## Supplementary material for "ClassiCOL: LC-MS/MS analysis for ancient species Classification via Collagen peptide ambiguation": ClassiCOL output files: ZooMS_results_240405_Lepus_1_1_p.csv (part 2 of 2)

ZooMS analysis output (~: isoBLAST match, *: Unique PSM)
GLTGPIGPPGPA	9|Oxidation	240405_Lepus_1_1_p.5124.5124. File:"240405_Lepus_1_1_p.wiff", NativeID:"sample=1 period=1 cycle=2266 experiment=2"
GLTGPIGPPGPAG	9|Oxidation	240405_Lepus_1_1_p.5021.5021. File:"240405_Lepus_1_1_p.wiff", NativeID:"sample=1 period=1 cycle=2238 experiment=2"
GLTGPIGPPGPAGA	9|Oxidation	240405_Lepus_1_1_p.5131.5131. File:"240405_Lepus_1_1_p.wiff", NativeID:"sample=1 period=1 cycle=2267 experiment=3"
GPPGATGFPGAAGR	3|Oxidation|9|Oxidation	240405_Lepus_1_1_p.2590.2590. File:"240405_Lepus_1_1_p.wiff", NativeID:"sample=1 period=1 cycle=1913 experiment=9"
GFPGLPGPSGEPGK	3|Oxidation|6|Oxidation	240405_Lepus_1_1_p.4588.4588. File:"240405_Lepus_1_1_p.wiff", NativeID:"sample=1 period=1 cycle=2128 experiment=4"
GIVGLPGQR	6|Oxidation	240405_Lepus_1_1_p.3774.3774. File:"240405_Lepus_1_1_p.wiff", NativeID:"sample=1 period=1 cycle=2028 experiment=2"
GPPGPVGPSGK	3|Oxidation	240405_Lepus_1_1_p.1244.1244. File:"240405_Lepus_1_1_p.wiff", NativeID:"sample=1 period=1 cycle=1825 experiment=8"
GAQGPPGATGFPGAAGR	6|Oxidation|12|Oxidation	240405_Lepus_1_1_p.2821.2821. File:"240405_Lepus_1_1_p.wiff", NativeID:"sample=1 period=1 cycle=1931 experiment=7"
DGANGIPGPIGPPGPR	7|Oxidation|13|Oxidation|15|Oxidation	240405_Lepus_1_1_p.3598.3598. File:"240405_Lepus_1_1_p.wiff", NativeID:"sample=1 period=1 cycle=2006 experiment=11"
GPPGPVGPPGLTGPAGEPGR	3|Oxidation|9|Oxidation|18|Oxidation	240405_Lepus_1_1_p.3976.3976. File:"240405_Lepus_1_1_p.wiff", NativeID:"sample=1 period=1 cycle=2055 experiment=9"
AGDPGLQGPAGPPGEK	4|Oxidation|7|Deamidated|13|Oxidation	240405_Lepus_1_1_p.2363.2363. File:"240405_Lepus_1_1_p.wiff", NativeID:"sample=1 period=1 cycle=1894 experiment=8"
XP_008067045.1 collagen alpha-2(I) chain isoform X1 [Carlito syrichta]
~PGTVGPAGIR	1|Oxidation	240405_Lepus_1_1_p.3016.3016. File:"240405_Lepus_1_1_p.wiff", NativeID:"sample=1 period=1 cycle=1951 experiment=3"
SGPGGLPGER	7|Oxidation	240405_Lepus_1_1_p.1725.1725. File:"240405_Lepus_1_1_p.wiff", NativeID:"sample=1 period=1 cycle=1856 experiment=5"
ASGPGGLPGER	8|Oxidation	240405_Lepus_1_1_p.1828.1828. File:"240405_Lepus_1_1_p.wiff", NativeID:"sample=1 period=1 cycle=1862 experiment=8"
PGEPGLMGPR	1|Oxidation|4|Oxidation|7|Oxidation	240405_Lepus_1_1_p.1912.1912. File:"240405_Lepus_1_1_p.wiff", NativeID:"sample=1 period=1 cycle=1866 experiment=7"
GEVGPAGPNGFA	9|Deamidated	240405_Lepus_1_1_p.5009.5009. File:"240405_Lepus_1_1_p.wiff", NativeID:"sample=1 period=1 cycle=2235 experiment=2"
GAPGILGLPGSR	3|Oxidation|9|Oxidation	240405_Lepus_1_1_p.4911.4911. File:"240405_Lepus_1_1_p.wiff", NativeID:"sample=1 period=1 cycle=2207 experiment=2"
GLPGEFGLPGPA	3|Oxidation|9|Oxidation	240405_Lepus_1_1_p.6137.6137. File:"240405_Lepus_1_1_p.wiff", NativeID:"sample=1 period=1 cycle=3002 experiment=2"
GEPGNIGFPGPK	3|Oxidation|9|Oxidation	240405_Lepus_1_1_p.3664.3664. File:"240405_Lepus_1_1_p.wiff", NativeID:"sample=1 period=1 cycle=2013 experiment=5"
~SGHPGTVGPAGIR	4|Oxidation	240405_Lepus_1_1_p.2026.2026. File:"240405_Lepus_1_1_p.wiff", NativeID:"sample=1 period=1 cycle=1874 experiment=4"
GFPGTPGLPGFK	3|Oxidation|6|Oxidation|9|Oxidation	240405_Lepus_1_1_p.5159.5159. File:"240405_Lepus_1_1_p.wiff", NativeID:"sample=1 period=1 cycle=2281 experiment=2"
GEAGAAGPAGPAGPR		240405_Lepus_1_1_p.1585.1585. File:"240405_Lepus_1_1_p.wiff", NativeID:"sample=1 period=1 cycle=1848 experiment=14"
LGAPGILGLPGSR	4|Oxidation|10|Oxidation	240405_Lepus_1_1_p.5530.5530. File:"240405_Lepus_1_1_p.wiff", NativeID:"sample=1 period=1 cycle=2474 experiment=2"
PGEFGLPGPAGPR	1|Oxidation|7|Oxidation	240405_Lepus_1_1_p.5335.5335. File:"240405_Lepus_1_1_p.wiff", NativeID:"sample=1 period=1 cycle=2347 experiment=3"
GLVGEPGPAGTKGE	6|Oxidation	240405_Lepus_1_1_p.2563.2563. File:"240405_Lepus_1_1_p.wiff", NativeID:"sample=1 period=1 cycle=1911 experiment=9"
GEVGPAGPNGFAGPA	9|Deamidated	240405_Lepus_1_1_p.5132.5132. File:"240405_Lepus_1_1_p.wiff", NativeID:"sample=1 period=1 cycle=2267 experiment=4"
GSDGSVGPVGPAGPIG		240405_Lepus_1_1_p.5146.5146. File:"240405_Lepus_1_1_p.wiff", NativeID:"sample=1 period=1 cycle=2270 experiment=3"
GLPGVAGALGEPGPL	3|Oxidation|12|Oxidation	240405_Lepus_1_1_p.6946.6946. File:"240405_Lepus_1_1_p.wiff", NativeID:"sample=1 period=1 cycle=3717 experiment=2"
GLPGVAGALGEPGPLG	3|Oxidation|12|Oxidation	240405_Lepus_1_1_p.6753.6753. File:"240405_Lepus_1_1_p.wiff", NativeID:"sample=1 period=1 cycle=3552 experiment=2"
GLPGEFGLPGPAGPR	9|Oxidation	240405_Lepus_1_1_p.5726.5726. File:"240405_Lepus_1_1_p.wiff", NativeID:"sample=1 period=1 cycle=2643 experiment=2"
GSDGSVGPVGPAGPIGSA		240405_Lepus_1_1_p.5078.5078. File:"240405_Lepus_1_1_p.wiff", NativeID:"sample=1 period=1 cycle=2256 experiment=2"
GEVGPAGPNGFAGPAGAA	9|Deamidated	240405_Lepus_1_1_p.5206.5206. File:"240405_Lepus_1_1_p.wiff", NativeID:"sample=1 period=1 cycle=2302 experiment=2"
GAAGLPGVAGAPGLPGPR	6|Oxidation|12|Oxidation|17|Oxidation	240405_Lepus_1_1_p.4646.4646. File:"240405_Lepus_1_1_p.wiff", NativeID:"sample=1 period=1 cycle=2139 experiment=6"
GEPGAPGENGTPGQTGAR	3|Oxidation|6|Oxidation|12|Oxidation	240405_Lepus_1_1_p.985.985. File:"240405_Lepus_1_1_p.wiff", NativeID:"sample=1 period=1 cycle=1789 experiment=2"
GPPGAVGSPGVNGAPGEAGR	3|Oxidation|9|Oxidation|15|Oxidation	240405_Lepus_1_1_p.1581.1581. File:"240405_Lepus_1_1_p.wiff", NativeID:"sample=1 period=1 cycle=1848 experiment=10"
GPNGDSGRPGEPGLMGPR	3|Deamidated|9|Oxidation|12|Oxidation|15|Oxidation	240405_Lepus_1_1_p.1500.1500. File:"240405_Lepus_1_1_p.wiff", NativeID:"sample=1 period=1 cycle=1844 experiment=16"
GEVGPAGPNGFAGPAGAAGQPGAK	21|Oxidation	240405_Lepus_1_1_p.4038.4038. File:"240405_Lepus_1_1_p.wiff", NativeID:"sample=1 period=1 cycle=2059 experiment=6"
GAPGPDGNNGAQGPPGPQGVQGGK	5|Oxidation|12|Deamidated|15|Oxidation|21|Deamidated	240405_Lepus_1_1_p.1798.1798. File:"240405_Lepus_1_1_p.wiff", NativeID:"sample=1 period=1 cycle=1860 experiment=12"
GSDGSVGPVGPAGPIGSAGPPGFPGAPGPK	21|Oxidation|27|Oxidation	240405_Lepus_1_1_p.5594.5594. File:"240405_Lepus_1_1_p.wiff", NativeID:"sample=1 period=1 cycle=2521 experiment=2"
GPSGEAGTAGPPGTPGPQGLLGAPGILGLPG	12|Oxidation|15|Oxidation|24|Oxidation|30|Oxidation	240405_Lepus_1_1_p.7767.7767. File:"240405_Lepus_1_1_p.wiff", NativeID:"sample=1 period=1 cycle=4477 experiment=2"
GPSGEAGTAGPPGTPGPQGLLGAPGILGLPGSR	12|Oxidation|24|Oxidation|30|Oxidation	240405_Lepus_1_1_p.7082.7082. File:"240405_Lepus_1_1_p.wiff", NativeID:"sample=1 period=1 cycle=3839 experiment=3"
*GLPGVAGALGEPGPLGISGPPGAR	3|Oxidation|12|Oxidation	240405_Lepus_1_1_p.6863.6863. File:"240405_Lepus_1_1_p.wiff", NativeID:"sample=1 period=1 cycle=3652 experiment=2"
XP_008063438.1 collagen alpha-1(I) chain [Carlito syrichta]
GPAGPQGPR		240405_Lepus_1_1_p.1046.1046. File:"240405_Lepus_1_1_p.wiff", NativeID:"sample=1 period=1 cycle=1803 experiment=2"
GFSGLDGAK		240405_Lepus_1_1_p.3435.3435. File:"240405_Lepus_1_1_p.wiff", NativeID:"sample=1 period=1 cycle=1988 experiment=3"
GLTGPIGPPG	9|Oxidation	240405_Lepus_1_1_p.4763.4763. File:"240405_Lepus_1_1_p.wiff", NativeID:"sample=1 period=1 cycle=2170 experiment=2"
PGADGVAGPK	1|Oxidation	240405_Lepus_1_1_p.3323.3323. File:"240405_Lepus_1_1_p.wiff", NativeID:"sample=1 period=1 cycle=1977 experiment=2"
GSEGPQGVR		240405_Lepus_1_1_p.1050.1050. File:"240405_Lepus_1_1_p.wiff", NativeID:"sample=1 period=1 cycle=1804 experiment=3"
PGEAGLPGAK	1|Oxidation|7|Oxidation	240405_Lepus_1_1_p.1446.1446. File:"240405_Lepus_1_1_p.wiff", NativeID:"sample=1 period=1 cycle=1841 experiment=5"
PGPPGPPGAR	1|Oxidation|4|Oxidation|7|Oxidation	240405_Lepus_1_1_p.1017.1017. File:"240405_Lepus_1_1_p.wiff", NativeID:"sample=1 period=1 cycle=1799 experiment=3"
PAGPIGPAGAR		240405_Lepus_1_1_p.2496.2496. File:"240405_Lepus_1_1_p.wiff", NativeID:"sample=1 period=1 cycle=1906 experiment=5"
GEPGPPGPAGAA	5|Oxidation|6|Oxidation	240405_Lepus_1_1_p.1910.1910. File:"240405_Lepus_1_1_p.wiff", NativeID:"sample=1 period=1 cycle=1866 experiment=5"
GEPGPPGPAGF	3|Oxidation|6|Oxidation	240405_Lepus_1_1_p.4667.4667. File:"240405_Lepus_1_1_p.wiff", NativeID:"sample=1 period=1 cycle=2145 experiment=2"
GPAGPIGPAGAR		240405_Lepus_1_1_p.2695.2695. File:"240405_Lepus_1_1_p.wiff", NativeID:"sample=1 period=1 cycle=1921 experiment=4"
GLTGPIGPPGPA	9|Oxidation	240405_Lepus_1_1_p.5124.5124. File:"240405_Lepus_1_1_p.wiff", NativeID:"sample=1 period=1 cycle=2266 experiment=2"
GPPGPMGPPGLA	2|Oxidation|6|Oxidation	240405_Lepus_1_1_p.4474.4474. File:"240405_Lepus_1_1_p.wiff", NativeID:"sample=1 period=1 cycle=2110 experiment=2"
TPGPQGIAGQR	5|Deamidated|10|Deamidated	240405_Lepus_1_1_p.2698.2698. File:"240405_Lepus_1_1_p.wiff", NativeID:"sample=1 period=1 cycle=1921 experiment=7"
GEPGPPGPAGFA	3|Oxidation|6|Oxidation	240405_Lepus_1_1_p.4561.4561. File:"240405_Lepus_1_1_p.wiff", NativeID:"sample=1 period=1 cycle=2122 experiment=2"
GFPGADGVAGPK	3|Oxidation	240405_Lepus_1_1_p.3128.3128. File:"240405_Lepus_1_1_p.wiff", NativeID:"sample=1 period=1 cycle=1960 experiment=3"
GIAGAPGFPGAR	6|Oxidation|9|Oxidation	240405_Lepus_1_1_p.3549.3549. File:"240405_Lepus_1_1_p.wiff", NativeID:"sample=1 period=1 cycle=2002 experiment=3"
GVQGPPGPAGPR	6|Oxidation	240405_Lepus_1_1_p.1699.1699. File:"240405_Lepus_1_1_p.wiff", NativeID:"sample=1 period=1 cycle=1854 experiment=6"
GLTGPIGPPGPAG	9|Oxidation	240405_Lepus_1_1_p.5021.5021. File:"240405_Lepus_1_1_p.wiff", NativeID:"sample=1 period=1 cycle=2238 experiment=2"
TGPPGPAGQDGR	4|Oxidation	240405_Lepus_1_1_p.1025.1025. File:"240405_Lepus_1_1_p.wiff", NativeID:"sample=1 period=1 cycle=1800 experiment=3"
GQAGVMGFPGPK	9|Oxidation	240405_Lepus_1_1_p.4616.4616. File:"240405_Lepus_1_1_p.wiff", NativeID:"sample=1 period=1 cycle=2133 experiment=2"
GLTGPIGPPGPAGA	9|Oxidation	240405_Lepus_1_1_p.5131.5131. File:"240405_Lepus_1_1_p.wiff", NativeID:"sample=1 period=1 cycle=2267 experiment=3"
PAGPAGPIGPAGAR		240405_Lepus_1_1_p.3215.3215. File:"240405_Lepus_1_1_p.wiff", NativeID:"sample=1 period=1 cycle=1967 experiment=5"
GLTGSPGSPGPDGK	6|Oxidation	240405_Lepus_1_1_p.1564.1564. File:"240405_Lepus_1_1_p.wiff", NativeID:"sample=1 period=1 cycle=1847 experiment=13"
GPPGATGFPGAAGR	3|Oxidation|9|Oxidation	240405_Lepus_1_1_p.2590.2590. File:"240405_Lepus_1_1_p.wiff", NativeID:"sample=1 period=1 cycle=1913 experiment=9"
GPAGPAGPIGPAGAR		240405_Lepus_1_1_p.3327.3327. File:"240405_Lepus_1_1_p.wiff", NativeID:"sample=1 period=1 cycle=1977 experiment=6"
EQGPSGASGPAGPR	2|Deamidated	240405_Lepus_1_1_p.1353.1353. File:"240405_Lepus_1_1_p.wiff", NativeID:"sample=1 period=1 cycle=1833 experiment=11"
GEPGPPGPAGAAGPAG	5|Oxidation|6|Oxidation	240405_Lepus_1_1_p.2378.2378. File:"240405_Lepus_1_1_p.wiff", NativeID:"sample=1 period=1 cycle=1896 experiment=7"
GEQGPSGASGPAGPR	3|Deamidated	240405_Lepus_1_1_p.1354.1354. File:"240405_Lepus_1_1_p.wiff", NativeID:"sample=1 period=1 cycle=1833 experiment=12"
GFPGLPGPSGEPGK	3|Oxidation|6|Oxidation	240405_Lepus_1_1_p.4588.4588. File:"240405_Lepus_1_1_p.wiff", NativeID:"sample=1 period=1 cycle=2128 experiment=4"
TGPAGPAGPIGPAGAR		240405_Lepus_1_1_p.3480.3480. File:"240405_Lepus_1_1_p.wiff", NativeID:"sample=1 period=1 cycle=1994 experiment=4"
GEPGPPGPAGAAGPAGN	3|Oxidation|6|Oxidation|17|Deamidated	240405_Lepus_1_1_p.2338.2338. File:"240405_Lepus_1_1_p.wiff", NativeID:"sample=1 period=1 cycle=1892 experiment=8"
GEPGPPGPAGFAGPPG	3|Oxidation|6|Oxidation|15|Oxidation	240405_Lepus_1_1_p.4250.4250. File:"240405_Lepus_1_1_p.wiff", NativeID:"sample=1 period=1 cycle=2083 experiment=4"
GPPGPMGPPGLAGPPG	3|Oxidation|6|Oxidation|9|Oxidation|15|Oxidation	240405_Lepus_1_1_p.3830.3830. File:"240405_Lepus_1_1_p.wiff", NativeID:"sample=1 period=1 cycle=2036 experiment=4"
GAPGDRGEPGPPGPAG	3|Oxidation|9|Oxidation|12|Oxidation	240405_Lepus_1_1_p.1158.1158. File:"240405_Lepus_1_1_p.wiff", NativeID:"sample=1 period=1 cycle=1818 experiment=9"
GEPGPTGLPGPPGER	3|Oxidation|9|Oxidation|12|Oxidation	240405_Lepus_1_1_p.2858.2858. File:"240405_Lepus_1_1_p.wiff", NativeID:"sample=1 period=1 cycle=1936 experiment=8"
ETGPAGPAGPIGPAGAR		240405_Lepus_1_1_p.3607.3607. File:"240405_Lepus_1_1_p.wiff", NativeID:"sample=1 period=1 cycle=2007 experiment=7"
GPPGPMGPPGLAGPPGE	3|Oxidation|6|Oxidation|15|Oxidation	240405_Lepus_1_1_p.4461.4461. File:"240405_Lepus_1_1_p.wiff", NativeID:"sample=1 period=1 cycle=2108 experiment=6"
GETGPAGPAGPIGPAGAR		240405_Lepus_1_1_p.3709.3709. File:"240405_Lepus_1_1_p.wiff", NativeID:"sample=1 period=1 cycle=2018 experiment=5"
DGLNGLPGPIGPPGPR	4|Deamidated|7|Oxidation|15|Oxidation	240405_Lepus_1_1_p.5327.5327. File:"240405_Lepus_1_1_p.wiff", NativeID:"sample=1 period=1 cycle=2344 experiment=4"
GEPGPPGPAGAAGPAGNPG	5|Oxidation|6|Oxidation|17|Deamidated|18|Oxidation	240405_Lepus_1_1_p.2249.2249. File:"240405_Lepus_1_1_p.wiff", NativeID:"sample=1 period=1 cycle=1886 experiment=14"
GAPGDRGEPGPPGPAGF	3|Oxidation|9|Oxidation|12|Oxidation	240405_Lepus_1_1_p.3816.3816. File:"240405_Lepus_1_1_p.wiff", NativeID:"sample=1 period=1 cycle=2033 experiment=5"
GANGAPGIAGAPGFPGAR	6|Oxidation|12|Oxidation|15|Oxidation	240405_Lepus_1_1_p.3749.3749. File:"240405_Lepus_1_1_p.wiff", NativeID:"sample=1 period=1 cycle=2024 experiment=4"
TGDAGPVGPPGPPGPPGPPG	10|Oxidation|13|Oxidation|16|Oxidation|19|Oxidation	240405_Lepus_1_1_p.3116.3116. File:"240405_Lepus_1_1_p.wiff", NativeID:"sample=1 period=1 cycle=1958 experiment=8"
GEPGSPGENGAPGQMGPR	3|Oxidation|6|Oxidation|12|Oxidation	240405_Lepus_1_1_p.1372.1372. File:"240405_Lepus_1_1_p.wiff", NativeID:"sample=1 period=1 cycle=1834 experiment=14"
DRGETGPAGPAGPIGPAGAR		240405_Lepus_1_1_p.3165.3165. File:"240405_Lepus_1_1_p.wiff", NativeID:"sample=1 period=1 cycle=1963 experiment=7"
GPPGPMGPPGLAGPPGESGR	3|Oxidation|15|Oxidation	240405_Lepus_1_1_p.4511.4511. File:"240405_Lepus_1_1_p.wiff", NativeID:"sample=1 period=1 cycle=2114 experiment=3"
GDRGETGPAGPAGPIGPAGAR		240405_Lepus_1_1_p.2936.2936. File:"240405_Lepus_1_1_p.wiff", NativeID:"sample=1 period=1 cycle=1944 experiment=9"
TGDAGPVGPPGPPGPPGPPGPP	10|Oxidation|13|Oxidation|16|Oxidation|19|Oxidation	240405_Lepus_1_1_p.4073.4073. File:"240405_Lepus_1_1_p.wiff", NativeID:"sample=1 period=1 cycle=2062 experiment=2"
TGDAGPVGPPGPPGPPGPPGPPS	10|Oxidation|13|Oxidation|16|Oxidation|19|Oxidation	240405_Lepus_1_1_p.3631.3631. File:"240405_Lepus_1_1_p.wiff", NativeID:"sample=1 period=1 cycle=2010 experiment=8"
TGPPGPAGQDGRPGPPGPPGAR	4|Oxidation|15|Oxidation|16|Oxidation|19|Oxidation	240405_Lepus_1_1_p.1221.1221. File:"240405_Lepus_1_1_p.wiff", NativeID:"sample=1 period=1 cycle=1823 experiment=5"
TGDAGPVGPPGPPGPPGPPGPPSG	10|Oxidation|13|Oxidation|16|Oxidation|19|Oxidation	240405_Lepus_1_1_p.3522.3522. File:"240405_Lepus_1_1_p.wiff", NativeID:"sample=1 period=1 cycle=1999 experiment=10"
GSPGADGPAGAPGTPGPQGIAGQR	12|Oxidation|23|Deamidated	240405_Lepus_1_1_p.3313.3313. File:"240405_Lepus_1_1_p.wiff", NativeID:"sample=1 period=1 cycle=1975 experiment=5"
GEPGPPGPAGFAGPPGADGQPGAK	3|Oxidation|6|Oxidation|15|Oxidation	240405_Lepus_1_1_p.3679.3679. File:"240405_Lepus_1_1_p.wiff", NativeID:"sample=1 period=1 cycle=2014 experiment=9"
TGDAGPVGPPGPPGPPGPPGPPSGG	10|Oxidation|13|Oxidation|16|Oxidation|19|Oxidation	240405_Lepus_1_1_p.3487.3487. File:"240405_Lepus_1_1_p.wiff", NativeID:"sample=1 period=1 cycle=1995 experiment=6"
TGDAGPVGPPGPPGPPGPPGPPSGGF	10|Oxidation|13|Oxidation|16|Oxidation|19|Oxidation	240405_Lepus_1_1_p.5128.5128. File:"240405_Lepus_1_1_p.wiff", NativeID:"sample=1 period=1 cycle=2266 experiment=6"
GAPGDRGEPGPPGPAGFAGPPGADGQPGAK	3|Oxidation|9|Oxidation|12|Oxidation|21|Oxidation	240405_Lepus_1_1_p.3002.3002. File:"240405_Lepus_1_1_p.wiff", NativeID:"sample=1 period=1 cycle=1949 experiment=10"
GSAGPPGATGFPGAAGR	6|Oxidation|12|Oxidation	240405_Lepus_1_1_p.2791.2791. File:"240405_Lepus_1_1_p.wiff", NativeID:"sample=1 period=1 cycle=1928 experiment=5"
DGEAGAQGPPGPSGPAGER		240405_Lepus_1_1_p.1747.1747. File:"240405_Lepus_1_1_p.wiff", NativeID:"sample=1 period=1 cycle=1857 experiment=16"
XP_021568641.1 collagen alpha-1(V) chain [Carlito syrichta]
GPAGPMGLTGR	6|Oxidation	240405_Lepus_1_1_p.2428.2428. File:"240405_Lepus_1_1_p.wiff", NativeID:"sample=1 period=1 cycle=1901 experiment=2"
LGVPGLPGYPGR	4|Oxidation|7|Oxidation|10|Oxidation	240405_Lepus_1_1_p.4920.4920. File:"240405_Lepus_1_1_p.wiff", NativeID:"sample=1 period=1 cycle=2210 experiment=2"
Taxonomic match: Apodemus sylvaticus Average Score= [0.47991881]
Containing these species:Apodemus sylvaticus
XP_052029165.1 collagen alpha-2(I) chain [Apodemus sylvaticus]
GVVGPQGAR		240405_Lepus_1_1_p.1464.1464. File:"240405_Lepus_1_1_p.wiff", NativeID:"sample=1 period=1 cycle=1843 experiment=4"
GPSGPQGIR		240405_Lepus_1_1_p.1593.1593. File:"240405_Lepus_1_1_p.wiff", NativeID:"sample=1 period=1 cycle=1849 experiment=4"
VGAPGPAGAR	4|Oxidation	240405_Lepus_1_1_p.1054.1054. File:"240405_Lepus_1_1_p.wiff", NativeID:"sample=1 period=1 cycle=1805 experiment=3"
SGPGGLPGER	7|Oxidation	240405_Lepus_1_1_p.1725.1725. File:"240405_Lepus_1_1_p.wiff", NativeID:"sample=1 period=1 cycle=1856 experiment=5"
AGVMGPPGNR	7|Oxidation|9|Deamidated	240405_Lepus_1_1_p.1875.1875. File:"240405_Lepus_1_1_p.wiff", NativeID:"sample=1 period=1 cycle=1864 experiment=12"
ASGPGGLPGER	8|Oxidation	240405_Lepus_1_1_p.1828.1828. File:"240405_Lepus_1_1_p.wiff", NativeID:"sample=1 period=1 cycle=1862 experiment=8"
PLGIAGPPGAR	8|Oxidation	240405_Lepus_1_1_p.3946.3946. File:"240405_Lepus_1_1_p.wiff", NativeID:"sample=1 period=1 cycle=2052 experiment=3"
AGVMGPPGNRG	4|Oxidation|7|Oxidation|9|Deamidated	240405_Lepus_1_1_p.1075.1075. File:"240405_Lepus_1_1_p.wiff", NativeID:"sample=1 period=1 cycle=1810 experiment=6"
PGEPGLMGPR	1|Oxidation|4|Oxidation|7|Oxidation	240405_Lepus_1_1_p.1912.1912. File:"240405_Lepus_1_1_p.wiff", NativeID:"sample=1 period=1 cycle=1866 experiment=7"
GEVGPAGPNGFA	9|Deamidated	240405_Lepus_1_1_p.5009.5009. File:"240405_Lepus_1_1_p.wiff", NativeID:"sample=1 period=1 cycle=2235 experiment=2"
GAPGILGLPGSR	3|Oxidation|9|Oxidation	240405_Lepus_1_1_p.4911.4911. File:"240405_Lepus_1_1_p.wiff", NativeID:"sample=1 period=1 cycle=2207 experiment=2"
GLPGEFGLPGPA	3|Oxidation|9|Oxidation	240405_Lepus_1_1_p.6137.6137. File:"240405_Lepus_1_1_p.wiff", NativeID:"sample=1 period=1 cycle=3002 experiment=2"
EGPVGLPGIDGR	7|Oxidation	240405_Lepus_1_1_p.4792.4792. File:"240405_Lepus_1_1_p.wiff", NativeID:"sample=1 period=1 cycle=2178 experiment=2"
GFPGTPGLPGFK	3|Oxidation|6|Oxidation|9|Oxidation	240405_Lepus_1_1_p.5159.5159. File:"240405_Lepus_1_1_p.wiff", NativeID:"sample=1 period=1 cycle=2281 experiment=2"
LGAPGILGLPGSR	4|Oxidation|10|Oxidation	240405_Lepus_1_1_p.5530.5530. File:"240405_Lepus_1_1_p.wiff", NativeID:"sample=1 period=1 cycle=2474 experiment=2"
PGEFGLPGPAGPR	1|Oxidation|7|Oxidation	240405_Lepus_1_1_p.5335.5335. File:"240405_Lepus_1_1_p.wiff", NativeID:"sample=1 period=1 cycle=2347 experiment=3"
GEVGPAGPNGFAGPA	9|Deamidated	240405_Lepus_1_1_p.5132.5132. File:"240405_Lepus_1_1_p.wiff", NativeID:"sample=1 period=1 cycle=2267 experiment=4"
GSDGSVGPVGPAGPIG		240405_Lepus_1_1_p.5146.5146. File:"240405_Lepus_1_1_p.wiff", NativeID:"sample=1 period=1 cycle=2270 experiment=3"
GLPGEFGLPGPAGPR	9|Oxidation	240405_Lepus_1_1_p.5726.5726. File:"240405_Lepus_1_1_p.wiff", NativeID:"sample=1 period=1 cycle=2643 experiment=2"
GSDGSVGPVGPAGPIGSA		240405_Lepus_1_1_p.5078.5078. File:"240405_Lepus_1_1_p.wiff", NativeID:"sample=1 period=1 cycle=2256 experiment=2"
GEVGPAGPNGFAGPAGAA	9|Deamidated	240405_Lepus_1_1_p.5206.5206. File:"240405_Lepus_1_1_p.wiff", NativeID:"sample=1 period=1 cycle=2302 experiment=2"
GDGGPPGMTGFPGAAGR	6|Oxidation|12|Oxidation	240405_Lepus_1_1_p.3955.3955. File:"240405_Lepus_1_1_p.wiff", NativeID:"sample=1 period=1 cycle=2053 experiment=6"
GSPGEPGSAGPAGPPGLR	6|Oxidation|15|Oxidation	240405_Lepus_1_1_p.2800.2800. File:"240405_Lepus_1_1_p.wiff", NativeID:"sample=1 period=1 cycle=1929 experiment=6"
~GELGPVGNPGPSGPAGPR		240405_Lepus_1_1_p.3794.3794. File:"240405_Lepus_1_1_p.wiff", NativeID:"sample=1 period=1 cycle=2030 experiment=7"
GPPGAVGSPGVNGAPGEAGR	3|Oxidation|9|Oxidation|15|Oxidation	240405_Lepus_1_1_p.1581.1581. File:"240405_Lepus_1_1_p.wiff", NativeID:"sample=1 period=1 cycle=1848 experiment=10"
RGSPGEPGSAGPAGPPGLR	4|Oxidation|7|Oxidation|12|Oxidation|16|Oxidation	240405_Lepus_1_1_p.1520.1520. File:"240405_Lepus_1_1_p.wiff", NativeID:"sample=1 period=1 cycle=1845 experiment=12"
TGPPGPSGITGPPGPPGAAGK	4|Oxidation|13|Oxidation|16|Oxidation	240405_Lepus_1_1_p.3007.3007. File:"240405_Lepus_1_1_p.wiff", NativeID:"sample=1 period=1 cycle=1950 experiment=5"
GSQGSQGPAGPPGPPGPPGPPG	3|Deamidated|6|Deamidated|12|Oxidation|15|Oxidation|18|Oxidation|21|Oxidation	240405_Lepus_1_1_p.2410.2410. File:"240405_Lepus_1_1_p.wiff", NativeID:"sample=1 period=1 cycle=1899 experiment=16"
GEVGPAGPNGFAGPAGAAGQPGAK	21|Oxidation	240405_Lepus_1_1_p.4038.4038. File:"240405_Lepus_1_1_p.wiff", NativeID:"sample=1 period=1 cycle=2059 experiment=6"
GAPGPDGNNGAQGPPGPQGVQGGK	5|Oxidation|12|Deamidated|15|Oxidation|21|Deamidated	240405_Lepus_1_1_p.1798.1798. File:"240405_Lepus_1_1_p.wiff", NativeID:"sample=1 period=1 cycle=1860 experiment=12"
GSDGSVGPVGPAGPIGSAGPPGFPGAPGPK	21|Oxidation|27|Oxidation	240405_Lepus_1_1_p.5594.5594. File:"240405_Lepus_1_1_p.wiff", NativeID:"sample=1 period=1 cycle=2521 experiment=2"
XP_052016638.1 collagen alpha-1(II) chain isoform X1 [Apodemus sylvaticus]
GLTGPIGPPG	9|Oxidation	240405_Lepus_1_1_p.4763.4763. File:"240405_Lepus_1_1_p.wiff", NativeID:"sample=1 period=1 cycle=2170 experiment=2"
GLTGPIGPPGPA	9|Oxidation	240405_Lepus_1_1_p.5124.5124. File:"240405_Lepus_1_1_p.wiff", NativeID:"sample=1 period=1 cycle=2266 experiment=2"
GLTGPIGPPGPAG	9|Oxidation	240405_Lepus_1_1_p.5021.5021. File:"240405_Lepus_1_1_p.wiff", NativeID:"sample=1 period=1 cycle=2238 experiment=2"
GLTGPIGPPGPAGA	9|Oxidation	240405_Lepus_1_1_p.5131.5131. File:"240405_Lepus_1_1_p.wiff", NativeID:"sample=1 period=1 cycle=2267 experiment=3"
GPPGATGFPGAAGR	3|Oxidation|9|Oxidation	240405_Lepus_1_1_p.2590.2590. File:"240405_Lepus_1_1_p.wiff", NativeID:"sample=1 period=1 cycle=1913 experiment=9"
GFPGLPGPSGEPGK	3|Oxidation|6|Oxidation	240405_Lepus_1_1_p.4588.4588. File:"240405_Lepus_1_1_p.wiff", NativeID:"sample=1 period=1 cycle=2128 experiment=4"
GIVGLPGQR	6|Oxidation	240405_Lepus_1_1_p.3774.3774. File:"240405_Lepus_1_1_p.wiff", NativeID:"sample=1 period=1 cycle=2028 experiment=2"
GPPGPVGPSGK	3|Oxidation	240405_Lepus_1_1_p.1244.1244. File:"240405_Lepus_1_1_p.wiff", NativeID:"sample=1 period=1 cycle=1825 experiment=8"
GAQGPPGATGFPGAAGR	6|Oxidation|12|Oxidation	240405_Lepus_1_1_p.2821.2821. File:"240405_Lepus_1_1_p.wiff", NativeID:"sample=1 period=1 cycle=1931 experiment=7"
GPPGPVGPPGLTGPAGEPGR	3|Oxidation|9|Oxidation|18|Oxidation	240405_Lepus_1_1_p.3976.3976. File:"240405_Lepus_1_1_p.wiff", NativeID:"sample=1 period=1 cycle=2055 experiment=9"
XP_052051035.1 collagen alpha-1(I) chain [Apodemus sylvaticus]
GAAGLPGPK	6|Oxidation	240405_Lepus_1_1_p.1749.1749. File:"240405_Lepus_1_1_p.wiff", NativeID:"sample=1 period=1 cycle=1858 experiment=2"
GPAGPQGPR		240405_Lepus_1_1_p.1046.1046. File:"240405_Lepus_1_1_p.wiff", NativeID:"sample=1 period=1 cycle=1803 experiment=2"
GFSGLDGAK		240405_Lepus_1_1_p.3435.3435. File:"240405_Lepus_1_1_p.wiff", NativeID:"sample=1 period=1 cycle=1988 experiment=3"
GLTGPIGPPG	9|Oxidation	240405_Lepus_1_1_p.4763.4763. File:"240405_Lepus_1_1_p.wiff", NativeID:"sample=1 period=1 cycle=2170 experiment=2"
PGADGVAGPK	1|Oxidation	240405_Lepus_1_1_p.3323.3323. File:"240405_Lepus_1_1_p.wiff", NativeID:"sample=1 period=1 cycle=1977 experiment=2"
GSEGPQGVR		240405_Lepus_1_1_p.1050.1050. File:"240405_Lepus_1_1_p.wiff", NativeID:"sample=1 period=1 cycle=1804 experiment=3"
PGEAGLPGAK	1|Oxidation|7|Oxidation	240405_Lepus_1_1_p.1446.1446. File:"240405_Lepus_1_1_p.wiff", NativeID:"sample=1 period=1 cycle=1841 experiment=5"
PAGPIGPAGAR		240405_Lepus_1_1_p.2496.2496. File:"240405_Lepus_1_1_p.wiff", NativeID:"sample=1 period=1 cycle=1906 experiment=5"
GEPGPPGPAGAA	5|Oxidation|6|Oxidation	240405_Lepus_1_1_p.1910.1910. File:"240405_Lepus_1_1_p.wiff", NativeID:"sample=1 period=1 cycle=1866 experiment=5"
GLPGTAGLPGM	3|Oxidation|9|Oxidation|11|Oxidation	240405_Lepus_1_1_p.4049.4049. File:"240405_Lepus_1_1_p.wiff", NativeID:"sample=1 period=1 cycle=2060 experiment=3"
GPAGPIGPAGAR		240405_Lepus_1_1_p.2695.2695. File:"240405_Lepus_1_1_p.wiff", NativeID:"sample=1 period=1 cycle=1921 experiment=4"
GLTGPIGPPGPA	9|Oxidation	240405_Lepus_1_1_p.5124.5124. File:"240405_Lepus_1_1_p.wiff", NativeID:"sample=1 period=1 cycle=2266 experiment=2"
GPPGPMGPPGLA	2|Oxidation|6|Oxidation	240405_Lepus_1_1_p.4474.4474. File:"240405_Lepus_1_1_p.wiff", NativeID:"sample=1 period=1 cycle=2110 experiment=2"
TPGPQGIAGQR	5|Deamidated|10|Deamidated	240405_Lepus_1_1_p.2698.2698. File:"240405_Lepus_1_1_p.wiff", NativeID:"sample=1 period=1 cycle=1921 experiment=7"
GFPGADGVAGPK	3|Oxidation	240405_Lepus_1_1_p.3128.3128. File:"240405_Lepus_1_1_p.wiff", NativeID:"sample=1 period=1 cycle=1960 experiment=3"
GIAGAPGFPGAR	6|Oxidation|9|Oxidation	240405_Lepus_1_1_p.3549.3549. File:"240405_Lepus_1_1_p.wiff", NativeID:"sample=1 period=1 cycle=2002 experiment=3"
GVQGPPGPAGPR	6|Oxidation	240405_Lepus_1_1_p.1699.1699. File:"240405_Lepus_1_1_p.wiff", NativeID:"sample=1 period=1 cycle=1854 experiment=6"
GLTGPIGPPGPAG	9|Oxidation	240405_Lepus_1_1_p.5021.5021. File:"240405_Lepus_1_1_p.wiff", NativeID:"sample=1 period=1 cycle=2238 experiment=2"
TGPPGPAGQDGR	4|Oxidation	240405_Lepus_1_1_p.1025.1025. File:"240405_Lepus_1_1_p.wiff", NativeID:"sample=1 period=1 cycle=1800 experiment=3"
EGSPGAEGSPGR	4|Oxidation|10|Oxidation	240405_Lepus_1_1_p.870.870. File:"240405_Lepus_1_1_p.wiff", NativeID:"sample=1 period=1 cycle=1681 experiment=2"
GLPGTAGLPGMK	3|Oxidation|9|Oxidation|11|Oxidation	240405_Lepus_1_1_p.4419.4419. File:"240405_Lepus_1_1_p.wiff", NativeID:"sample=1 period=1 cycle=2103 experiment=2"
GQAGVMGFPGPK	9|Oxidation	240405_Lepus_1_1_p.4616.4616. File:"240405_Lepus_1_1_p.wiff", NativeID:"sample=1 period=1 cycle=2133 experiment=2"
SGDRGETGPAGPA		240405_Lepus_1_1_p.1267.1267. File:"240405_Lepus_1_1_p.wiff", NativeID:"sample=1 period=1 cycle=1826 experiment=14"
GLTGPIGPPGPAGA	9|Oxidation	240405_Lepus_1_1_p.5131.5131. File:"240405_Lepus_1_1_p.wiff", NativeID:"sample=1 period=1 cycle=2267 experiment=3"
PAGPAGPIGPAGAR		240405_Lepus_1_1_p.3215.3215. File:"240405_Lepus_1_1_p.wiff", NativeID:"sample=1 period=1 cycle=1967 experiment=5"
GLTGSPGSPGPDGK	6|Oxidation	240405_Lepus_1_1_p.1564.1564. File:"240405_Lepus_1_1_p.wiff", NativeID:"sample=1 period=1 cycle=1847 experiment=13"
GPPGATGFPGAAGR	3|Oxidation|9|Oxidation	240405_Lepus_1_1_p.2590.2590. File:"240405_Lepus_1_1_p.wiff", NativeID:"sample=1 period=1 cycle=1913 experiment=9"
GPAGPAGPIGPAGAR		240405_Lepus_1_1_p.3327.3327. File:"240405_Lepus_1_1_p.wiff", NativeID:"sample=1 period=1 cycle=1977 experiment=6"
EQGPSGASGPAGPR	2|Deamidated	240405_Lepus_1_1_p.1353.1353. File:"240405_Lepus_1_1_p.wiff", NativeID:"sample=1 period=1 cycle=1833 experiment=11"
GEPGPPGPAGAAGPAG	5|Oxidation|6|Oxidation	240405_Lepus_1_1_p.2378.2378. File:"240405_Lepus_1_1_p.wiff", NativeID:"sample=1 period=1 cycle=1896 experiment=7"
GEQGPSGASGPAGPR	3|Deamidated	240405_Lepus_1_1_p.1354.1354. File:"240405_Lepus_1_1_p.wiff", NativeID:"sample=1 period=1 cycle=1833 experiment=12"
GFPGLPGPSGEPGK	3|Oxidation|6|Oxidation	240405_Lepus_1_1_p.4588.4588. File:"240405_Lepus_1_1_p.wiff", NativeID:"sample=1 period=1 cycle=2128 experiment=4"
TGPAGPAGPIGPAGAR		240405_Lepus_1_1_p.3480.3480. File:"240405_Lepus_1_1_p.wiff", NativeID:"sample=1 period=1 cycle=1994 experiment=4"
GEPGPPGPAGAAGPAGN	3|Oxidation|6|Oxidation|17|Deamidated	240405_Lepus_1_1_p.2338.2338. File:"240405_Lepus_1_1_p.wiff", NativeID:"sample=1 period=1 cycle=1892 experiment=8"
GPPGPMGPPGLAGPPG	3|Oxidation|6|Oxidation|9|Oxidation|15|Oxidation	240405_Lepus_1_1_p.3830.3830. File:"240405_Lepus_1_1_p.wiff", NativeID:"sample=1 period=1 cycle=2036 experiment=4"
ETGPAGPAGPIGPAGAR		240405_Lepus_1_1_p.3607.3607. File:"240405_Lepus_1_1_p.wiff", NativeID:"sample=1 period=1 cycle=2007 experiment=7"
PGEVGPPGPPGPAGEK	1|Oxidation|7|Oxidation|10|Oxidation	240405_Lepus_1_1_p.1859.1859. File:"240405_Lepus_1_1_p.wiff", NativeID:"sample=1 period=1 cycle=1863 experiment=21"
GPPGPMGPPGLAGPPGE	3|Oxidation|6|Oxidation|15|Oxidation	240405_Lepus_1_1_p.4461.4461. File:"240405_Lepus_1_1_p.wiff", NativeID:"sample=1 period=1 cycle=2108 experiment=6"
GETGPAGPAGPIGPAGAR		240405_Lepus_1_1_p.3709.3709. File:"240405_Lepus_1_1_p.wiff", NativeID:"sample=1 period=1 cycle=2018 experiment=5"
DGLNGLPGPIGPPGPR	4|Deamidated|7|Oxidation|15|Oxidation	240405_Lepus_1_1_p.5327.5327. File:"240405_Lepus_1_1_p.wiff", NativeID:"sample=1 period=1 cycle=2344 experiment=4"
GLTGPIGPPGPAGAPGDK	9|Oxidation	240405_Lepus_1_1_p.4405.4405. File:"240405_Lepus_1_1_p.wiff", NativeID:"sample=1 period=1 cycle=2101 experiment=6"
GEPGPPGPAGAAGPAGNPG	5|Oxidation|6|Oxidation|17|Deamidated|18|Oxidation	240405_Lepus_1_1_p.2249.2249. File:"240405_Lepus_1_1_p.wiff", NativeID:"sample=1 period=1 cycle=1886 experiment=14"
GANGAPGIAGAPGFPGAR	6|Oxidation|12|Oxidation|15|Oxidation	240405_Lepus_1_1_p.3749.3749. File:"240405_Lepus_1_1_p.wiff", NativeID:"sample=1 period=1 cycle=2024 experiment=4"
GEPGSPGENGAPGQMGPR	3|Oxidation|6|Oxidation|12|Oxidation	240405_Lepus_1_1_p.1372.1372. File:"240405_Lepus_1_1_p.wiff", NativeID:"sample=1 period=1 cycle=1834 experiment=14"
DRGETGPAGPAGPIGPAGAR		240405_Lepus_1_1_p.3165.3165. File:"240405_Lepus_1_1_p.wiff", NativeID:"sample=1 period=1 cycle=1963 experiment=7"
GPPGPMGPPGLAGPPGESGR	3|Oxidation|15|Oxidation	240405_Lepus_1_1_p.4511.4511. File:"240405_Lepus_1_1_p.wiff", NativeID:"sample=1 period=1 cycle=2114 experiment=3"
VGPPGPSGNAGPPGPPGPVGK	4|Oxidation|13|Oxidation|16|Oxidation	240405_Lepus_1_1_p.2550.2550. File:"240405_Lepus_1_1_p.wiff", NativeID:"sample=1 period=1 cycle=1910 experiment=9"
GDRGETGPAGPAGPIGPAGAR		240405_Lepus_1_1_p.2936.2936. File:"240405_Lepus_1_1_p.wiff", NativeID:"sample=1 period=1 cycle=1944 experiment=9"
SGDRGETGPAGPAGPIGPAGAR		240405_Lepus_1_1_p.2968.2968. File:"240405_Lepus_1_1_p.wiff", NativeID:"sample=1 period=1 cycle=1946 experiment=10"
GETGPAGPPGAPGAPGAPGPVGPAGK	9|Oxidation|12|Oxidation|18|Oxidation	240405_Lepus_1_1_p.2799.2799. File:"240405_Lepus_1_1_p.wiff", NativeID:"sample=1 period=1 cycle=1929 experiment=5"
GETGPAGRPGEVGPPGPPGPAGEK	9|Oxidation|15|Oxidation|18|Oxidation|20|Oxidation	240405_Lepus_1_1_p.1617.1617. File:"240405_Lepus_1_1_p.wiff", NativeID:"sample=1 period=1 cycle=1850 experiment=16"
GEPGPPGPAGAAGPAGNPGADGQPGAK	5|Oxidation|6|Oxidation|17|Deamidated|18|Oxidation	240405_Lepus_1_1_p.2021.2021. File:"240405_Lepus_1_1_p.wiff", NativeID:"sample=1 period=1 cycle=1873 experiment=10"
GDRGETGPAGPPGAPGAPGAPGPVGPAGK	12|Oxidation|15|Oxidation|18|Oxidation	240405_Lepus_1_1_p.2393.2393. File:"240405_Lepus_1_1_p.wiff", NativeID:"sample=1 period=1 cycle=1898 experiment=6"
GEQGPAGSPGFQGLPGPAGPPGEAGKPGEQGVPGDLGAPGPSGAR	9|Oxidation|15|Oxidation|21|Oxidation|27|Oxidation|33|Oxidation|39|Oxidation	240405_Lepus_1_1_p.4598.4598. File:"240405_Lepus_1_1_p.wiff", NativeID:"sample=1 period=1 cycle=2129 experiment=5"
GDAGPPGPAGPAGPPGPIGNVGAPGPK	6|Oxidation|15|Oxidation|26|Oxidation	240405_Lepus_1_1_p.4125.4125. File:"240405_Lepus_1_1_p.wiff", NativeID:"sample=1 period=1 cycle=2067 experiment=10"
XP_052048465.1 collagen alpha-1(III) chain [Apodemus sylvaticus]
SGDRGETGPAGPA		240405_Lepus_1_1_p.1267.1267. File:"240405_Lepus_1_1_p.wiff", NativeID:"sample=1 period=1 cycle=1826 experiment=14"
GPPGPVGPSGK	3|Oxidation	240405_Lepus_1_1_p.1244.1244. File:"240405_Lepus_1_1_p.wiff", NativeID:"sample=1 period=1 cycle=1825 experiment=8"
XP_052016858.1 collagen alpha-1(XXII) chain [Apodemus sylvaticus]
GPAGPQGPR		240405_Lepus_1_1_p.1046.1046. File:"240405_Lepus_1_1_p.wiff", NativeID:"sample=1 period=1 cycle=1803 experiment=2"
~GPSGPQGLR		240405_Lepus_1_1_p.1593.1593. File:"240405_Lepus_1_1_p.wiff", NativeID:"sample=1 period=1 cycle=1849 experiment=4"
XP_052037918.1 collagen alpha-1(V) chain isoform X1 [Apodemus sylvaticus]
GPAGPMGLTGR	6|Oxidation	240405_Lepus_1_1_p.2428.2428. File:"240405_Lepus_1_1_p.wiff", NativeID:"sample=1 period=1 cycle=1901 experiment=2"
LGVPGLPGYPGR	4|Oxidation|7|Oxidation|10|Oxidation	240405_Lepus_1_1_p.4920.4920. File:"240405_Lepus_1_1_p.wiff", NativeID:"sample=1 period=1 cycle=2210 experiment=2"
Taxonomic match: Lipotes vexillifer Average Score= [0.47358268]
Containing these species:Lipotes vexillifer
XP_007453149.1 PREDICTED: collagen alpha-1(V) chain isoform X1 [Lipotes vexillifer]
GPAGPMGLTGR	6|Oxidation	240405_Lepus_1_1_p.2428.2428. File:"240405_Lepus_1_1_p.wiff", NativeID:"sample=1 period=1 cycle=1901 experiment=2"
LGVPGLPGYPGR	4|Oxidation|7|Oxidation|10|Oxidation	240405_Lepus_1_1_p.4920.4920. File:"240405_Lepus_1_1_p.wiff", NativeID:"sample=1 period=1 cycle=2210 experiment=2"
XP_007471440.1 PREDICTED: collagen alpha-1(XI) chain-like isoform X1 [Lipotes vexillifer]
~GPPGPVGSPGK	3|Oxidation	240405_Lepus_1_1_p.1244.1244. File:"240405_Lepus_1_1_p.wiff", NativeID:"sample=1 period=1 cycle=1825 experiment=8"
LGVPGLPGYPGR	4|Oxidation|7|Oxidation|10|Oxidation	240405_Lepus_1_1_p.4920.4920. File:"240405_Lepus_1_1_p.wiff", NativeID:"sample=1 period=1 cycle=2210 experiment=2"
XP_007450704.1 PREDICTED: collagen alpha-2(I) chain-like isoform X1 [Lipotes vexillifer]
GPPGATGFPGAAGR	3|Oxidation|9|Oxidation	240405_Lepus_1_1_p.2590.2590. File:"240405_Lepus_1_1_p.wiff", NativeID:"sample=1 period=1 cycle=1913 experiment=9"
GVVGPQGAR		240405_Lepus_1_1_p.1464.1464. File:"240405_Lepus_1_1_p.wiff", NativeID:"sample=1 period=1 cycle=1843 experiment=4"
GPSGPQGIR		240405_Lepus_1_1_p.1593.1593. File:"240405_Lepus_1_1_p.wiff", NativeID:"sample=1 period=1 cycle=1849 experiment=4"
VGAPGPAGAR	4|Oxidation	240405_Lepus_1_1_p.1054.1054. File:"240405_Lepus_1_1_p.wiff", NativeID:"sample=1 period=1 cycle=1805 experiment=3"
PGEPGLMGPR	1|Oxidation|4|Oxidation|7|Oxidation	240405_Lepus_1_1_p.1912.1912. File:"240405_Lepus_1_1_p.wiff", NativeID:"sample=1 period=1 cycle=1866 experiment=7"
GEVGPAGPNGFA	9|Deamidated	240405_Lepus_1_1_p.5009.5009. File:"240405_Lepus_1_1_p.wiff", NativeID:"sample=1 period=1 cycle=2235 experiment=2"
PGPVGAAGATGAR	1|Oxidation	240405_Lepus_1_1_p.3214.3214. File:"240405_Lepus_1_1_p.wiff", NativeID:"sample=1 period=1 cycle=1967 experiment=4"
~GIPGEFGLPGPA	3|Oxidation|9|Oxidation	240405_Lepus_1_1_p.6137.6137. File:"240405_Lepus_1_1_p.wiff", NativeID:"sample=1 period=1 cycle=3002 experiment=2"
GEPGNIGFPGPK	3|Oxidation|9|Oxidation	240405_Lepus_1_1_p.3664.3664. File:"240405_Lepus_1_1_p.wiff", NativeID:"sample=1 period=1 cycle=2013 experiment=5"
GFPGTPGLPGFK	3|Oxidation|6|Oxidation|9|Oxidation	240405_Lepus_1_1_p.5159.5159. File:"240405_Lepus_1_1_p.wiff", NativeID:"sample=1 period=1 cycle=2281 experiment=2"
GIPGPVGAAGATGAR	3|Oxidation	240405_Lepus_1_1_p.3329.3329. File:"240405_Lepus_1_1_p.wiff", NativeID:"sample=1 period=1 cycle=1977 experiment=8"
PGEFGLPGPAGPR	1|Oxidation|7|Oxidation	240405_Lepus_1_1_p.5335.5335. File:"240405_Lepus_1_1_p.wiff", NativeID:"sample=1 period=1 cycle=2347 experiment=3"
GEVGPAGPNGFAGPA	9|Deamidated	240405_Lepus_1_1_p.5132.5132. File:"240405_Lepus_1_1_p.wiff", NativeID:"sample=1 period=1 cycle=2267 experiment=4"
~GSDGSVGPVGPAGPLG		240405_Lepus_1_1_p.5146.5146. File:"240405_Lepus_1_1_p.wiff", NativeID:"sample=1 period=1 cycle=2270 experiment=3"
GEVGLPGVSGPVGPPG	6|Oxidation|15|Oxidation	240405_Lepus_1_1_p.5345.5345. File:"240405_Lepus_1_1_p.wiff", NativeID:"sample=1 period=1 cycle=2349 experiment=4"
~GIPGEFGLPGPAGPR	9|Oxidation	240405_Lepus_1_1_p.5726.5726. File:"240405_Lepus_1_1_p.wiff", NativeID:"sample=1 period=1 cycle=2643 experiment=2"
~GSDGSVGPVGPAGPLGSA		240405_Lepus_1_1_p.5078.5078. File:"240405_Lepus_1_1_p.wiff", NativeID:"sample=1 period=1 cycle=2256 experiment=2"
GEVGPAGPNGFAGPAGAA	9|Deamidated	240405_Lepus_1_1_p.5206.5206. File:"240405_Lepus_1_1_p.wiff", NativeID:"sample=1 period=1 cycle=2302 experiment=2"
GEVGLPGVSGPVGPPGN	6|Oxidation|15|Oxidation|17|Deamidated	240405_Lepus_1_1_p.5293.5293. File:"240405_Lepus_1_1_p.wiff", NativeID:"sample=1 period=1 cycle=2340 experiment=12"
GAAGLPGVAGAPGLPGPR	6|Oxidation|12|Oxidation|17|Oxidation	240405_Lepus_1_1_p.4646.4646. File:"240405_Lepus_1_1_p.wiff", NativeID:"sample=1 period=1 cycle=2139 experiment=6"
GEVGLPGVSGPVGPPGNPGANGL	6|Oxidation|15|Oxidation|17|Deamidated|18|Oxidation|21|Deamidated	240405_Lepus_1_1_p.6205.6205. File:"240405_Lepus_1_1_p.wiff", NativeID:"sample=1 period=1 cycle=3067 experiment=2"
GEVGPAGPNGFAGPAGAAGQPGAK	21|Oxidation	240405_Lepus_1_1_p.4038.4038. File:"240405_Lepus_1_1_p.wiff", NativeID:"sample=1 period=1 cycle=2059 experiment=6"
~GSDGSVGPVGPAGPLGSAGPPGFPGAPGPK	21|Oxidation|27|Oxidation	240405_Lepus_1_1_p.5594.5594. File:"240405_Lepus_1_1_p.wiff", NativeID:"sample=1 period=1 cycle=2521 experiment=2"
GDGGPPGATGFPGAAGR	6|Oxidation|12|Oxidation	240405_Lepus_1_1_p.2780.2780. File:"240405_Lepus_1_1_p.wiff", NativeID:"sample=1 period=1 cycle=1927 experiment=9"
GPPGESGAAGPAGPIGSR	3|Oxidation	240405_Lepus_1_1_p.2614.2614. File:"240405_Lepus_1_1_p.wiff", NativeID:"sample=1 period=1 cycle=1915 experiment=11"
XP_007465127.1 PREDICTED: collagen alpha-1(I) chain-like [Lipotes vexillifer]
GAAGLPGPK	6|Oxidation	240405_Lepus_1_1_p.1749.1749. File:"240405_Lepus_1_1_p.wiff", NativeID:"sample=1 period=1 cycle=1858 experiment=2"
GFSGLDGAK		240405_Lepus_1_1_p.3435.3435. File:"240405_Lepus_1_1_p.wiff", NativeID:"sample=1 period=1 cycle=1988 experiment=3"
GLTGPIGPPG	9|Oxidation	240405_Lepus_1_1_p.4763.4763. File:"240405_Lepus_1_1_p.wiff", NativeID:"sample=1 period=1 cycle=2170 experiment=2"
GSEGPQGVR		240405_Lepus_1_1_p.1050.1050. File:"240405_Lepus_1_1_p.wiff", NativeID:"sample=1 period=1 cycle=1804 experiment=3"
PGEAGLPGAK	1|Oxidation|7|Oxidation	240405_Lepus_1_1_p.1446.1446. File:"240405_Lepus_1_1_p.wiff", NativeID:"sample=1 period=1 cycle=1841 experiment=5"
GEPGPPGPAGAA	5|Oxidation|6|Oxidation	240405_Lepus_1_1_p.1910.1910. File:"240405_Lepus_1_1_p.wiff", NativeID:"sample=1 period=1 cycle=1866 experiment=5"
GEPGPPGPAGF	3|Oxidation|6|Oxidation	240405_Lepus_1_1_p.4667.4667. File:"240405_Lepus_1_1_p.wiff", NativeID:"sample=1 period=1 cycle=2145 experiment=2"
GLPGTAGLPGM	3|Oxidation|9|Oxidation|11|Oxidation	240405_Lepus_1_1_p.4049.4049. File:"240405_Lepus_1_1_p.wiff", NativeID:"sample=1 period=1 cycle=2060 experiment=3"
GLTGPIGPPGPA	9|Oxidation	240405_Lepus_1_1_p.5124.5124. File:"240405_Lepus_1_1_p.wiff", NativeID:"sample=1 period=1 cycle=2266 experiment=2"
GPPGPMGPPGLA	2|Oxidation|6|Oxidation	240405_Lepus_1_1_p.4474.4474. File:"240405_Lepus_1_1_p.wiff", NativeID:"sample=1 period=1 cycle=2110 experiment=2"
GEPGPPGPAGFA	3|Oxidation|6|Oxidation	240405_Lepus_1_1_p.4561.4561. File:"240405_Lepus_1_1_p.wiff", NativeID:"sample=1 period=1 cycle=2122 experiment=2"
GIAGAPGFPGAR	6|Oxidation|9|Oxidation	240405_Lepus_1_1_p.3549.3549. File:"240405_Lepus_1_1_p.wiff", NativeID:"sample=1 period=1 cycle=2002 experiment=3"
GLTGPIGPPGPAG	9|Oxidation	240405_Lepus_1_1_p.5021.5021. File:"240405_Lepus_1_1_p.wiff", NativeID:"sample=1 period=1 cycle=2238 experiment=2"
TGPPGPAGQDGR	4|Oxidation	240405_Lepus_1_1_p.1025.1025. File:"240405_Lepus_1_1_p.wiff", NativeID:"sample=1 period=1 cycle=1800 experiment=3"
GLPGTAGLPGMK	3|Oxidation|9|Oxidation|11|Oxidation	240405_Lepus_1_1_p.4419.4419. File:"240405_Lepus_1_1_p.wiff", NativeID:"sample=1 period=1 cycle=2103 experiment=2"
GQAGVMGFPGPK	9|Oxidation	240405_Lepus_1_1_p.4616.4616. File:"240405_Lepus_1_1_p.wiff", NativeID:"sample=1 period=1 cycle=2133 experiment=2"
SGDRGETGPAGPA		240405_Lepus_1_1_p.1267.1267. File:"240405_Lepus_1_1_p.wiff", NativeID:"sample=1 period=1 cycle=1826 experiment=14"
GLTGPIGPPGPAGA	9|Oxidation	240405_Lepus_1_1_p.5131.5131. File:"240405_Lepus_1_1_p.wiff", NativeID:"sample=1 period=1 cycle=2267 experiment=3"
SGPQGPSGPPGPK	10|Oxidation	240405_Lepus_1_1_p.1219.1219. File:"240405_Lepus_1_1_p.wiff", NativeID:"sample=1 period=1 cycle=1823 experiment=3"
GFSGLQGPPGPPG	9|Oxidation|12|Oxidation	240405_Lepus_1_1_p.4643.4643. File:"240405_Lepus_1_1_p.wiff", NativeID:"sample=1 period=1 cycle=2139 experiment=3"
GLTGSPGSPGPDGK	6|Oxidation	240405_Lepus_1_1_p.1564.1564. File:"240405_Lepus_1_1_p.wiff", NativeID:"sample=1 period=1 cycle=1847 experiment=13"
GPPGATGFPGAAGR	3|Oxidation|9|Oxidation	240405_Lepus_1_1_p.2590.2590. File:"240405_Lepus_1_1_p.wiff", NativeID:"sample=1 period=1 cycle=1913 experiment=9"
ETGPSGPAGPTGAR		240405_Lepus_1_1_p.1437.1437. File:"240405_Lepus_1_1_p.wiff", NativeID:"sample=1 period=1 cycle=1840 experiment=9"
EQGPSGASGPAGPR	2|Deamidated	240405_Lepus_1_1_p.1353.1353. File:"240405_Lepus_1_1_p.wiff", NativeID:"sample=1 period=1 cycle=1833 experiment=11"
GEPGPPGPAGAAGPAG	5|Oxidation|6|Oxidation	240405_Lepus_1_1_p.2378.2378. File:"240405_Lepus_1_1_p.wiff", NativeID:"sample=1 period=1 cycle=1896 experiment=7"
GETGPSGPAGPTGAR		240405_Lepus_1_1_p.1448.1448. File:"240405_Lepus_1_1_p.wiff", NativeID:"sample=1 period=1 cycle=1841 experiment=7"
GEQGPSGASGPAGPR	3|Deamidated	240405_Lepus_1_1_p.1354.1354. File:"240405_Lepus_1_1_p.wiff", NativeID:"sample=1 period=1 cycle=1833 experiment=12"
GFPGLPGPSGEPGK	3|Oxidation|6|Oxidation	240405_Lepus_1_1_p.4588.4588. File:"240405_Lepus_1_1_p.wiff", NativeID:"sample=1 period=1 cycle=2128 experiment=4"
GPSGPQGPSGPPGPK	12|Oxidation	240405_Lepus_1_1_p.1340.1340. File:"240405_Lepus_1_1_p.wiff", NativeID:"sample=1 period=1 cycle=1832 experiment=13"
GEPGPPGPAGAAGPAGN	3|Oxidation|6|Oxidation|17|Deamidated	240405_Lepus_1_1_p.2338.2338. File:"240405_Lepus_1_1_p.wiff", NativeID:"sample=1 period=1 cycle=1892 experiment=8"
GEPGPPGPAGFAGPPG	3|Oxidation|6|Oxidation|15|Oxidation	240405_Lepus_1_1_p.4250.4250. File:"240405_Lepus_1_1_p.wiff", NativeID:"sample=1 period=1 cycle=2083 experiment=4"
GPPGPMGPPGLAGPPG	3|Oxidation|6|Oxidation|9|Oxidation|15|Oxidation	240405_Lepus_1_1_p.3830.3830. File:"240405_Lepus_1_1_p.wiff", NativeID:"sample=1 period=1 cycle=2036 experiment=4"
GAPGDRGEPGPPGPAG	3|Oxidation|9|Oxidation|12|Oxidation	240405_Lepus_1_1_p.1158.1158. File:"240405_Lepus_1_1_p.wiff", NativeID:"sample=1 period=1 cycle=1818 experiment=9"
GPPGPMGPPGLAGPPGE	3|Oxidation|6|Oxidation|15|Oxidation	240405_Lepus_1_1_p.4461.4461. File:"240405_Lepus_1_1_p.wiff", NativeID:"sample=1 period=1 cycle=2108 experiment=6"
DGLNGLPGPIGPPGPR	4|Deamidated|7|Oxidation|15|Oxidation	240405_Lepus_1_1_p.5327.5327. File:"240405_Lepus_1_1_p.wiff", NativeID:"sample=1 period=1 cycle=2344 experiment=4"
GLTGPIGPPGPAGAPGDK	9|Oxidation	240405_Lepus_1_1_p.4405.4405. File:"240405_Lepus_1_1_p.wiff", NativeID:"sample=1 period=1 cycle=2101 experiment=6"
GEPGPPGPAGAAGPAGNPG	5|Oxidation|6|Oxidation|17|Deamidated|18|Oxidation	240405_Lepus_1_1_p.2249.2249. File:"240405_Lepus_1_1_p.wiff", NativeID:"sample=1 period=1 cycle=1886 experiment=14"
GAPGDRGEPGPPGPAGF	3|Oxidation|9|Oxidation|12|Oxidation	240405_Lepus_1_1_p.3816.3816. File:"240405_Lepus_1_1_p.wiff", NativeID:"sample=1 period=1 cycle=2033 experiment=5"
GANGAPGIAGAPGFPGAR	6|Oxidation|12|Oxidation|15|Oxidation	240405_Lepus_1_1_p.3749.3749. File:"240405_Lepus_1_1_p.wiff", NativeID:"sample=1 period=1 cycle=2024 experiment=4"
DGEAGAQGPPGPAGPAGER		240405_Lepus_1_1_p.2231.2231. File:"240405_Lepus_1_1_p.wiff", NativeID:"sample=1 period=1 cycle=1885 experiment=10"
GEPGSPGENGAPGQMGPR	3|Oxidation|6|Oxidation|12|Oxidation	240405_Lepus_1_1_p.1372.1372. File:"240405_Lepus_1_1_p.wiff", NativeID:"sample=1 period=1 cycle=1834 experiment=14"
GPPGPMGPPGLAGPPGESGR	3|Oxidation|15|Oxidation	240405_Lepus_1_1_p.4511.4511. File:"240405_Lepus_1_1_p.wiff", NativeID:"sample=1 period=1 cycle=2114 experiment=3"
GEPGPPGPAGFAGPPGADGQPGAK	3|Oxidation|6|Oxidation|15|Oxidation	240405_Lepus_1_1_p.3679.3679. File:"240405_Lepus_1_1_p.wiff", NativeID:"sample=1 period=1 cycle=2014 experiment=9"
GETGPAGPPGAPGAPGAPGPVGPAGK	9|Oxidation|12|Oxidation|18|Oxidation	240405_Lepus_1_1_p.2799.2799. File:"240405_Lepus_1_1_p.wiff", NativeID:"sample=1 period=1 cycle=1929 experiment=5"
GLQGPPGPPGSPGEQGPSGASGPAGPR	3|Deamidated|8|Oxidation|9|Oxidation|12|Oxidation|15|Deamidated	240405_Lepus_1_1_p.3047.3047. File:"240405_Lepus_1_1_p.wiff", NativeID:"sample=1 period=1 cycle=1953 experiment=10"
GDRGETGPAGPPGAPGAPGAPGPVGPAGK	12|Oxidation|15|Oxidation|18|Oxidation	240405_Lepus_1_1_p.2393.2393. File:"240405_Lepus_1_1_p.wiff", NativeID:"sample=1 period=1 cycle=1898 experiment=6"
GFSGLQGPPGPPGSPGEQGPSGASGPAGPR	9|Oxidation|12|Oxidation	240405_Lepus_1_1_p.4541.4541. File:"240405_Lepus_1_1_p.wiff", NativeID:"sample=1 period=1 cycle=2118 experiment=4"
GAPGDRGEPGPPGPAGFAGPPGADGQPGAK	3|Oxidation|9|Oxidation|12|Oxidation|21|Oxidation	240405_Lepus_1_1_p.3002.3002. File:"240405_Lepus_1_1_p.wiff", NativeID:"sample=1 period=1 cycle=1949 experiment=10"
GLTGPIGPPGPAGAPGDKGETGPSGPAGPTGAR	9|Oxidation|15|Oxidation	240405_Lepus_1_1_p.3956.3956. File:"240405_Lepus_1_1_p.wiff", NativeID:"sample=1 period=1 cycle=2053 experiment=7"
GEPGPAGLPGPPGER	3|Oxidation|9|Oxidation|12|Oxidation	240405_Lepus_1_1_p.2671.2671. File:"240405_Lepus_1_1_p.wiff", NativeID:"sample=1 period=1 cycle=1919 experiment=8"
GSAGPPGATGFPGAAGR	6|Oxidation|12|Oxidation	240405_Lepus_1_1_p.2791.2791. File:"240405_Lepus_1_1_p.wiff", NativeID:"sample=1 period=1 cycle=1928 experiment=5"
SGDRGETGPAGPAGPIGPVGAR		240405_Lepus_1_1_p.3686.3686. File:"240405_Lepus_1_1_p.wiff", NativeID:"sample=1 period=1 cycle=2015 experiment=3"
XP_007463895.1 PREDICTED: collagen alpha-1(II) chain isoform X1 [Lipotes vexillifer]
GLTGPIGPPG	9|Oxidation	240405_Lepus_1_1_p.4763.4763. File:"240405_Lepus_1_1_p.wiff", NativeID:"sample=1 period=1 cycle=2170 experiment=2"
GLTGPIGPPGPA	9|Oxidation	240405_Lepus_1_1_p.5124.5124. File:"240405_Lepus_1_1_p.wiff", NativeID:"sample=1 period=1 cycle=2266 experiment=2"
GLTGPIGPPGPAG	9|Oxidation	240405_Lepus_1_1_p.5021.5021. File:"240405_Lepus_1_1_p.wiff", NativeID:"sample=1 period=1 cycle=2238 experiment=2"
GLTGPIGPPGPAGA	9|Oxidation	240405_Lepus_1_1_p.5131.5131. File:"240405_Lepus_1_1_p.wiff", NativeID:"sample=1 period=1 cycle=2267 experiment=3"
GPPGATGFPGAAGR	3|Oxidation|9|Oxidation	240405_Lepus_1_1_p.2590.2590. File:"240405_Lepus_1_1_p.wiff", NativeID:"sample=1 period=1 cycle=1913 experiment=9"
GFPGLPGPSGEPGK	3|Oxidation|6|Oxidation	240405_Lepus_1_1_p.4588.4588. File:"240405_Lepus_1_1_p.wiff", NativeID:"sample=1 period=1 cycle=2128 experiment=4"
GIVGLPGQR	6|Oxidation	240405_Lepus_1_1_p.3774.3774. File:"240405_Lepus_1_1_p.wiff", NativeID:"sample=1 period=1 cycle=2028 experiment=2"
GPPGPVGPSGK	3|Oxidation	240405_Lepus_1_1_p.1244.1244. File:"240405_Lepus_1_1_p.wiff", NativeID:"sample=1 period=1 cycle=1825 experiment=8"
GAQGPPGATGFPGAAGR	6|Oxidation|12|Oxidation	240405_Lepus_1_1_p.2821.2821. File:"240405_Lepus_1_1_p.wiff", NativeID:"sample=1 period=1 cycle=1931 experiment=7"
DGANGIPGPIGPPGPR	7|Oxidation|13|Oxidation|15|Oxidation	240405_Lepus_1_1_p.3598.3598. File:"240405_Lepus_1_1_p.wiff", NativeID:"sample=1 period=1 cycle=2006 experiment=11"
DGETGAAGPPGPAGPAGER	10|Oxidation	240405_Lepus_1_1_p.1918.1918. File:"240405_Lepus_1_1_p.wiff", NativeID:"sample=1 period=1 cycle=1866 experiment=13"
GPPGPVGPPGLTGPAGEPGR	3|Oxidation|9|Oxidation|18|Oxidation	240405_Lepus_1_1_p.3976.3976. File:"240405_Lepus_1_1_p.wiff", NativeID:"sample=1 period=1 cycle=2055 experiment=9"
~GFTGLQGLPGPPGPAGDQGASGPAGPSGPR	9|Oxidation|12|Oxidation	240405_Lepus_1_1_p.5354.5354. File:"240405_Lepus_1_1_p.wiff", NativeID:"sample=1 period=1 cycle=2351 experiment=5"
GEPGGAGPAGPPGER	3|Oxidation|12|Oxidation	240405_Lepus_1_1_p.1093.1093. File:"240405_Lepus_1_1_p.wiff", NativeID:"sample=1 period=1 cycle=1812 experiment=7"
Taxonomic match: Choloepus didactylus Average Score= [0.47293471]
Containing these species:Choloepus didactylus
XP_037682666.1 LOW QUALITY PROTEIN: collagen alpha-1(XXIV) chain [Choloepus didactylus]
~GTIGLPGPPG	9|Oxidation	240405_Lepus_1_1_p.4763.4763. File:"240405_Lepus_1_1_p.wiff", NativeID:"sample=1 period=1 cycle=2170 experiment=2"
~GIVGIPGQR	6|Oxidation	240405_Lepus_1_1_p.3774.3774. File:"240405_Lepus_1_1_p.wiff", NativeID:"sample=1 period=1 cycle=2028 experiment=2"
XP_037701282.1 collagen alpha-1(II) chain isoform X1 [Choloepus didactylus]
GLTGPIGPPG	9|Oxidation	240405_Lepus_1_1_p.4763.4763. File:"240405_Lepus_1_1_p.wiff", NativeID:"sample=1 period=1 cycle=2170 experiment=2"
GLTGPIGPPGPA	9|Oxidation	240405_Lepus_1_1_p.5124.5124. File:"240405_Lepus_1_1_p.wiff", NativeID:"sample=1 period=1 cycle=2266 experiment=2"
GLTGPIGPPGPAG	9|Oxidation	240405_Lepus_1_1_p.5021.5021. File:"240405_Lepus_1_1_p.wiff", NativeID:"sample=1 period=1 cycle=2238 experiment=2"
GLTGPIGPPGPAGA	9|Oxidation	240405_Lepus_1_1_p.5131.5131. File:"240405_Lepus_1_1_p.wiff", NativeID:"sample=1 period=1 cycle=2267 experiment=3"
GPPGATGFPGAAGR	3|Oxidation|9|Oxidation	240405_Lepus_1_1_p.2590.2590. File:"240405_Lepus_1_1_p.wiff", NativeID:"sample=1 period=1 cycle=1913 experiment=9"
GFPGLPGPSGEPGK	3|Oxidation|6|Oxidation	240405_Lepus_1_1_p.4588.4588. File:"240405_Lepus_1_1_p.wiff", NativeID:"sample=1 period=1 cycle=2128 experiment=4"
GIVGLPGQR	6|Oxidation	240405_Lepus_1_1_p.3774.3774. File:"240405_Lepus_1_1_p.wiff", NativeID:"sample=1 period=1 cycle=2028 experiment=2"
GPPGPVGPSGK	3|Oxidation	240405_Lepus_1_1_p.1244.1244. File:"240405_Lepus_1_1_p.wiff", NativeID:"sample=1 period=1 cycle=1825 experiment=8"
GAQGPPGATGFPGAAGR	6|Oxidation|12|Oxidation	240405_Lepus_1_1_p.2821.2821. File:"240405_Lepus_1_1_p.wiff", NativeID:"sample=1 period=1 cycle=1931 experiment=7"
DGANGIPGPIGPPGPR	7|Oxidation|13|Oxidation|15|Oxidation	240405_Lepus_1_1_p.3598.3598. File:"240405_Lepus_1_1_p.wiff", NativeID:"sample=1 period=1 cycle=2006 experiment=11"
GPPGPVGPPGLTGPSGEPGR	3|Oxidation|9|Oxidation	240405_Lepus_1_1_p.3995.3995. File:"240405_Lepus_1_1_p.wiff", NativeID:"sample=1 period=1 cycle=2056 experiment=11"
XP_037692619.1 collagen alpha-2(I) chain [Choloepus didactylus]
GVVGPQGAR		240405_Lepus_1_1_p.1464.1464. File:"240405_Lepus_1_1_p.wiff", NativeID:"sample=1 period=1 cycle=1843 experiment=4"
GPSGPQGIR		240405_Lepus_1_1_p.1593.1593. File:"240405_Lepus_1_1_p.wiff", NativeID:"sample=1 period=1 cycle=1849 experiment=4"
PGPIGPAGAR	1|Oxidation	240405_Lepus_1_1_p.2150.2150. File:"240405_Lepus_1_1_p.wiff", NativeID:"sample=1 period=1 cycle=1881 experiment=8"
PGSPGNVGPAGK	1|Oxidation|4|Oxidation|6|Deamidated	240405_Lepus_1_1_p.2096.2096. File:"240405_Lepus_1_1_p.wiff", NativeID:"sample=1 period=1 cycle=1878 experiment=7"
GEVGPAGPNGFA	9|Deamidated	240405_Lepus_1_1_p.5009.5009. File:"240405_Lepus_1_1_p.wiff", NativeID:"sample=1 period=1 cycle=2235 experiment=2"
GAPGILGLPGSR	3|Oxidation|9|Oxidation	240405_Lepus_1_1_p.4911.4911. File:"240405_Lepus_1_1_p.wiff", NativeID:"sample=1 period=1 cycle=2207 experiment=2"
~GIPGEFGLPGPA	3|Oxidation|9|Oxidation	240405_Lepus_1_1_p.6137.6137. File:"240405_Lepus_1_1_p.wiff", NativeID:"sample=1 period=1 cycle=3002 experiment=2"
GFPGTPGLPGFK	3|Oxidation|6|Oxidation|9|Oxidation	240405_Lepus_1_1_p.5159.5159. File:"240405_Lepus_1_1_p.wiff", NativeID:"sample=1 period=1 cycle=2281 experiment=2"
GEAGAAGPAGPAGPR		240405_Lepus_1_1_p.1585.1585. File:"240405_Lepus_1_1_p.wiff", NativeID:"sample=1 period=1 cycle=1848 experiment=14"
GLPGSPGNVGPAGK	3|Oxidation|6|Oxidation	240405_Lepus_1_1_p.1915.1915. File:"240405_Lepus_1_1_p.wiff", NativeID:"sample=1 period=1 cycle=1866 experiment=10"
LGAPGILGLPGSR	4|Oxidation|10|Oxidation	240405_Lepus_1_1_p.5530.5530. File:"240405_Lepus_1_1_p.wiff", NativeID:"sample=1 period=1 cycle=2474 experiment=2"
PGEFGLPGPAGPR	1|Oxidation|7|Oxidation	240405_Lepus_1_1_p.5335.5335. File:"240405_Lepus_1_1_p.wiff", NativeID:"sample=1 period=1 cycle=2347 experiment=3"
GEVGPAGPNGFAGPA	9|Deamidated	240405_Lepus_1_1_p.5132.5132. File:"240405_Lepus_1_1_p.wiff", NativeID:"sample=1 period=1 cycle=2267 experiment=4"
GSDGSVGPVGPAGPIG		240405_Lepus_1_1_p.5146.5146. File:"240405_Lepus_1_1_p.wiff", NativeID:"sample=1 period=1 cycle=2270 experiment=3"
~GIPGEFGLPGPAGPR	9|Oxidation	240405_Lepus_1_1_p.5726.5726. File:"240405_Lepus_1_1_p.wiff", NativeID:"sample=1 period=1 cycle=2643 experiment=2"
GSDGSVGPVGPAGPIGSA		240405_Lepus_1_1_p.5078.5078. File:"240405_Lepus_1_1_p.wiff", NativeID:"sample=1 period=1 cycle=2256 experiment=2"
GEVGPAGPNGFAGPAGAA	9|Deamidated	240405_Lepus_1_1_p.5206.5206. File:"240405_Lepus_1_1_p.wiff", NativeID:"sample=1 period=1 cycle=2302 experiment=2"
GAPGAVGAPGPAGATGDR	3|Oxidation|9|Oxidation	240405_Lepus_1_1_p.1549.1549. File:"240405_Lepus_1_1_p.wiff", NativeID:"sample=1 period=1 cycle=1846 experiment=19"
GAAGLPGVAGAPGLPGPR	6|Oxidation|12|Oxidation|17|Oxidation	240405_Lepus_1_1_p.4646.4646. File:"240405_Lepus_1_1_p.wiff", NativeID:"sample=1 period=1 cycle=2139 experiment=6"
GEPGAPGENGTPGQTGAR	3|Oxidation|6|Oxidation|12|Oxidation	240405_Lepus_1_1_p.985.985. File:"240405_Lepus_1_1_p.wiff", NativeID:"sample=1 period=1 cycle=1789 experiment=2"
GEVGPAGPNGFAGPAGAAGQPGAK	21|Oxidation	240405_Lepus_1_1_p.4038.4038. File:"240405_Lepus_1_1_p.wiff", NativeID:"sample=1 period=1 cycle=2059 experiment=6"
GSDGSVGPVGPAGPIGSAGPPGFPGAPGPK	21|Oxidation|27|Oxidation	240405_Lepus_1_1_p.5594.5594. File:"240405_Lepus_1_1_p.wiff", NativeID:"sample=1 period=1 cycle=2521 experiment=2"
XP_037664782.1 LOW QUALITY PROTEIN: collagen alpha-1(I) chain [Choloepus didactylus]
GAAGLPGPK	6|Oxidation	240405_Lepus_1_1_p.1749.1749. File:"240405_Lepus_1_1_p.wiff", NativeID:"sample=1 period=1 cycle=1858 experiment=2"
GPAGPQGPR		240405_Lepus_1_1_p.1046.1046. File:"240405_Lepus_1_1_p.wiff", NativeID:"sample=1 period=1 cycle=1803 experiment=2"
GFSGLDGAK		240405_Lepus_1_1_p.3435.3435. File:"240405_Lepus_1_1_p.wiff", NativeID:"sample=1 period=1 cycle=1988 experiment=3"
GLTGPIGPPG	9|Oxidation	240405_Lepus_1_1_p.4763.4763. File:"240405_Lepus_1_1_p.wiff", NativeID:"sample=1 period=1 cycle=2170 experiment=2"
PGADGVAGPK	1|Oxidation	240405_Lepus_1_1_p.3323.3323. File:"240405_Lepus_1_1_p.wiff", NativeID:"sample=1 period=1 cycle=1977 experiment=2"
GSEGPQGVR		240405_Lepus_1_1_p.1050.1050. File:"240405_Lepus_1_1_p.wiff", NativeID:"sample=1 period=1 cycle=1804 experiment=3"
PGEAGLPGAK	1|Oxidation|7|Oxidation	240405_Lepus_1_1_p.1446.1446. File:"240405_Lepus_1_1_p.wiff", NativeID:"sample=1 period=1 cycle=1841 experiment=5"
PGPPGPPGAR	1|Oxidation|4|Oxidation|7|Oxidation	240405_Lepus_1_1_p.1017.1017. File:"240405_Lepus_1_1_p.wiff", NativeID:"sample=1 period=1 cycle=1799 experiment=3"
GVPGPPGAVGPA	3|Oxidation|6|Oxidation	240405_Lepus_1_1_p.3426.3426. File:"240405_Lepus_1_1_p.wiff", NativeID:"sample=1 period=1 cycle=1987 experiment=6"
GEPGPPGPAGAA	5|Oxidation|6|Oxidation	240405_Lepus_1_1_p.1910.1910. File:"240405_Lepus_1_1_p.wiff", NativeID:"sample=1 period=1 cycle=1866 experiment=5"
GEPGPPGPAGF	3|Oxidation|6|Oxidation	240405_Lepus_1_1_p.4667.4667. File:"240405_Lepus_1_1_p.wiff", NativeID:"sample=1 period=1 cycle=2145 experiment=2"
GLPGTAGLPGM	3|Oxidation|9|Oxidation|11|Oxidation	240405_Lepus_1_1_p.4049.4049. File:"240405_Lepus_1_1_p.wiff", NativeID:"sample=1 period=1 cycle=2060 experiment=3"
GLTGPIGPPGPA	9|Oxidation	240405_Lepus_1_1_p.5124.5124. File:"240405_Lepus_1_1_p.wiff", NativeID:"sample=1 period=1 cycle=2266 experiment=2"
GEPGPPGPAGFA	3|Oxidation|6|Oxidation	240405_Lepus_1_1_p.4561.4561. File:"240405_Lepus_1_1_p.wiff", NativeID:"sample=1 period=1 cycle=2122 experiment=2"
GFPGADGVAGPK	3|Oxidation	240405_Lepus_1_1_p.3128.3128. File:"240405_Lepus_1_1_p.wiff", NativeID:"sample=1 period=1 cycle=1960 experiment=3"
GIAGAPGFPGAR	6|Oxidation|9|Oxidation	240405_Lepus_1_1_p.3549.3549. File:"240405_Lepus_1_1_p.wiff", NativeID:"sample=1 period=1 cycle=2002 experiment=3"
GVQGPPGPAGPR	6|Oxidation	240405_Lepus_1_1_p.1699.1699. File:"240405_Lepus_1_1_p.wiff", NativeID:"sample=1 period=1 cycle=1854 experiment=6"
GLTGPIGPPGPAG	9|Oxidation	240405_Lepus_1_1_p.5021.5021. File:"240405_Lepus_1_1_p.wiff", NativeID:"sample=1 period=1 cycle=2238 experiment=2"
TGPPGPAGQDGR	4|Oxidation	240405_Lepus_1_1_p.1025.1025. File:"240405_Lepus_1_1_p.wiff", NativeID:"sample=1 period=1 cycle=1800 experiment=3"
EGSPGAEGSPGR	4|Oxidation|10|Oxidation	240405_Lepus_1_1_p.870.870. File:"240405_Lepus_1_1_p.wiff", NativeID:"sample=1 period=1 cycle=1681 experiment=2"
GLPGTAGLPGMK	3|Oxidation|9|Oxidation|11|Oxidation	240405_Lepus_1_1_p.4419.4419. File:"240405_Lepus_1_1_p.wiff", NativeID:"sample=1 period=1 cycle=2103 experiment=2"
GQAGVMGFPGPK	9|Oxidation	240405_Lepus_1_1_p.4616.4616. File:"240405_Lepus_1_1_p.wiff", NativeID:"sample=1 period=1 cycle=2133 experiment=2"
GVPGPPGAVGPAGK	6|Oxidation	240405_Lepus_1_1_p.2609.2609. File:"240405_Lepus_1_1_p.wiff", NativeID:"sample=1 period=1 cycle=1915 experiment=6"
GLTGPIGPPGPAGA	9|Oxidation	240405_Lepus_1_1_p.5131.5131. File:"240405_Lepus_1_1_p.wiff", NativeID:"sample=1 period=1 cycle=2267 experiment=3"
SGPQGPSGPPGPK	10|Oxidation	240405_Lepus_1_1_p.1219.1219. File:"240405_Lepus_1_1_p.wiff", NativeID:"sample=1 period=1 cycle=1823 experiment=3"
GLTGSPGSPGPDGK	6|Oxidation	240405_Lepus_1_1_p.1564.1564. File:"240405_Lepus_1_1_p.wiff", NativeID:"sample=1 period=1 cycle=1847 experiment=13"
GPPGATGFPGAAGR	3|Oxidation|9|Oxidation	240405_Lepus_1_1_p.2590.2590. File:"240405_Lepus_1_1_p.wiff", NativeID:"sample=1 period=1 cycle=1913 experiment=9"
EQGPSGASGPAGPR	2|Deamidated	240405_Lepus_1_1_p.1353.1353. File:"240405_Lepus_1_1_p.wiff", NativeID:"sample=1 period=1 cycle=1833 experiment=11"
GEPGPPGPAGAAGPAG	5|Oxidation|6|Oxidation	240405_Lepus_1_1_p.2378.2378. File:"240405_Lepus_1_1_p.wiff", NativeID:"sample=1 period=1 cycle=1896 experiment=7"
GEQGPSGASGPAGPR	3|Deamidated	240405_Lepus_1_1_p.1354.1354. File:"240405_Lepus_1_1_p.wiff", NativeID:"sample=1 period=1 cycle=1833 experiment=12"
GFPGLPGPSGEPGK	3|Oxidation|6|Oxidation	240405_Lepus_1_1_p.4588.4588. File:"240405_Lepus_1_1_p.wiff", NativeID:"sample=1 period=1 cycle=2128 experiment=4"
GPSGPQGPSGPPGPK	12|Oxidation	240405_Lepus_1_1_p.1340.1340. File:"240405_Lepus_1_1_p.wiff", NativeID:"sample=1 period=1 cycle=1832 experiment=13"
GEPGPPGPAGAAGPAGN	3|Oxidation|6|Oxidation|17|Deamidated	240405_Lepus_1_1_p.2338.2338. File:"240405_Lepus_1_1_p.wiff", NativeID:"sample=1 period=1 cycle=1892 experiment=8"
GEPGPPGPAGFAGPPG	3|Oxidation|6|Oxidation|15|Oxidation	240405_Lepus_1_1_p.4250.4250. File:"240405_Lepus_1_1_p.wiff", NativeID:"sample=1 period=1 cycle=2083 experiment=4"
GAPGDRGEPGPPGPAG	3|Oxidation|9|Oxidation|12|Oxidation	240405_Lepus_1_1_p.1158.1158. File:"240405_Lepus_1_1_p.wiff", NativeID:"sample=1 period=1 cycle=1818 experiment=9"
GEPGPTGLPGPPGER	3|Oxidation|9|Oxidation|12|Oxidation	240405_Lepus_1_1_p.2858.2858. File:"240405_Lepus_1_1_p.wiff", NativeID:"sample=1 period=1 cycle=1936 experiment=8"
DGLNGLPGPIGPPGPR	4|Deamidated|7|Oxidation|15|Oxidation	240405_Lepus_1_1_p.5327.5327. File:"240405_Lepus_1_1_p.wiff", NativeID:"sample=1 period=1 cycle=2344 experiment=4"
GLTGPIGPPGPAGAPGDK	9|Oxidation	240405_Lepus_1_1_p.4405.4405. File:"240405_Lepus_1_1_p.wiff", NativeID:"sample=1 period=1 cycle=2101 experiment=6"
GEPGPPGPAGAAGPAGNPG	5|Oxidation|6|Oxidation|17|Deamidated|18|Oxidation	240405_Lepus_1_1_p.2249.2249. File:"240405_Lepus_1_1_p.wiff", NativeID:"sample=1 period=1 cycle=1886 experiment=14"
GAPGDRGEPGPPGPAGF	3|Oxidation|9|Oxidation|12|Oxidation	240405_Lepus_1_1_p.3816.3816. File:"240405_Lepus_1_1_p.wiff", NativeID:"sample=1 period=1 cycle=2033 experiment=5"
GANGAPGIAGAPGFPGAR	6|Oxidation|12|Oxidation|15|Oxidation	240405_Lepus_1_1_p.3749.3749. File:"240405_Lepus_1_1_p.wiff", NativeID:"sample=1 period=1 cycle=2024 experiment=4"
DGEAGAQGPPGPAGPAGER		240405_Lepus_1_1_p.2231.2231. File:"240405_Lepus_1_1_p.wiff", NativeID:"sample=1 period=1 cycle=1885 experiment=10"
GEPGSPGENGAPGQMGPR	3|Oxidation|6|Oxidation|12|Oxidation	240405_Lepus_1_1_p.1372.1372. File:"240405_Lepus_1_1_p.wiff", NativeID:"sample=1 period=1 cycle=1834 experiment=14"
VGPPGPSGNAGPPGPPGPVGK	4|Oxidation|13|Oxidation|16|Oxidation	240405_Lepus_1_1_p.2550.2550. File:"240405_Lepus_1_1_p.wiff", NativeID:"sample=1 period=1 cycle=1910 experiment=9"
TGPPGPAGQDGRPGPPGPPGAR	4|Oxidation|15|Oxidation|16|Oxidation|19|Oxidation	240405_Lepus_1_1_p.1221.1221. File:"240405_Lepus_1_1_p.wiff", NativeID:"sample=1 period=1 cycle=1823 experiment=5"
GEPGPPGPAGFAGPPGADGQPGAK	3|Oxidation|6|Oxidation|15|Oxidation	240405_Lepus_1_1_p.3679.3679. File:"240405_Lepus_1_1_p.wiff", NativeID:"sample=1 period=1 cycle=2014 experiment=9"
GDAGAPGAPGSQGAPGLQGMPGER	6|Oxidation|9|Oxidation|15|Oxidation|21|Oxidation	240405_Lepus_1_1_p.2912.2912. File:"240405_Lepus_1_1_p.wiff", NativeID:"sample=1 period=1 cycle=1942 experiment=9"
GEPGPPGPAGAAGPAGNPGADGQPGAK	5|Oxidation|6|Oxidation|17|Deamidated|18|Oxidation	240405_Lepus_1_1_p.2021.2021. File:"240405_Lepus_1_1_p.wiff", NativeID:"sample=1 period=1 cycle=1873 experiment=10"
GNDGATGAAGPPGPTGPAGPPGFPGAVG	2|Deamidated|12|Oxidation|21|Oxidation|24|Oxidation	240405_Lepus_1_1_p.5001.5001. File:"240405_Lepus_1_1_p.wiff", NativeID:"sample=1 period=1 cycle=2232 experiment=3"
GNDGATGAAGPPGPTGPAGPPGFPGAVGAK	12|Oxidation|21|Oxidation	240405_Lepus_1_1_p.4790.4790. File:"240405_Lepus_1_1_p.wiff", NativeID:"sample=1 period=1 cycle=2177 experiment=3"
GAPGDRGEPGPPGPAGFAGPPGADGQPGAK	3|Oxidation|9|Oxidation|12|Oxidation|21|Oxidation	240405_Lepus_1_1_p.3002.3002. File:"240405_Lepus_1_1_p.wiff", NativeID:"sample=1 period=1 cycle=1949 experiment=10"
GVPGPPGAVGPAGKDGEAGAQGPPGPAGPAGER	3|Oxidation|6|Oxidation|21|Deamidated|24|Oxidation	240405_Lepus_1_1_p.2825.2825. File:"240405_Lepus_1_1_p.wiff", NativeID:"sample=1 period=1 cycle=1932 experiment=3"
GNDGATGAAGPPGPTGPAGPPGFPGAVGAKGEAGPQGAR	2|Deamidated|12|Oxidation|21|Oxidation|24|Oxidation|35|Oxidation|36|Deamidated	240405_Lepus_1_1_p.3957.3957. File:"240405_Lepus_1_1_p.wiff", NativeID:"sample=1 period=1 cycle=2053 experiment=8"
GSAGPPGATGFPGAAGR	6|Oxidation|12|Oxidation	240405_Lepus_1_1_p.2791.2791. File:"240405_Lepus_1_1_p.wiff", NativeID:"sample=1 period=1 cycle=1928 experiment=5"
XP_037707024.1 collagen alpha-1(V) chain isoform X1 [Choloepus didactylus]
GPAGPMGLTGR	6|Oxidation	240405_Lepus_1_1_p.2428.2428. File:"240405_Lepus_1_1_p.wiff", NativeID:"sample=1 period=1 cycle=1901 experiment=2"
LGVPGLPGYPGR	4|Oxidation|7|Oxidation|10|Oxidation	240405_Lepus_1_1_p.4920.4920. File:"240405_Lepus_1_1_p.wiff", NativeID:"sample=1 period=1 cycle=2210 experiment=2"
XP_037705956.1 collagen alpha-1(III) chain [Choloepus didactylus]
GPAGPQGPR		240405_Lepus_1_1_p.1046.1046. File:"240405_Lepus_1_1_p.wiff", NativeID:"sample=1 period=1 cycle=1803 experiment=2"
~GPPGPVGPAGK	3|Oxidation	240405_Lepus_1_1_p.1244.1244. File:"240405_Lepus_1_1_p.wiff", NativeID:"sample=1 period=1 cycle=1825 experiment=8"
Taxonomic match: Arvicanthis niloticus Average Score= [0.46845676]
Containing these species:Arvicanthis niloticus
XP_034352397.1 collagen alpha-1(V) chain isoform X1 [Arvicanthis niloticus]
GPAGPMGLTGR	6|Oxidation	240405_Lepus_1_1_p.2428.2428. File:"240405_Lepus_1_1_p.wiff", NativeID:"sample=1 period=1 cycle=1901 experiment=2"
LGVPGLPGYPGR	4|Oxidation|7|Oxidation|10|Oxidation	240405_Lepus_1_1_p.4920.4920. File:"240405_Lepus_1_1_p.wiff", NativeID:"sample=1 period=1 cycle=2210 experiment=2"
XP_034375329.1 collagen alpha-2(I) chain [Arvicanthis niloticus]
GSTGPAGVR		240405_Lepus_1_1_p.1113.1113. File:"240405_Lepus_1_1_p.wiff", NativeID:"sample=1 period=1 cycle=1814 experiment=4"
GVVGPQGAR		240405_Lepus_1_1_p.1464.1464. File:"240405_Lepus_1_1_p.wiff", NativeID:"sample=1 period=1 cycle=1843 experiment=4"
VGAPGPAGAR	4|Oxidation	240405_Lepus_1_1_p.1054.1054. File:"240405_Lepus_1_1_p.wiff", NativeID:"sample=1 period=1 cycle=1805 experiment=3"
SGPGGLPGER	7|Oxidation	240405_Lepus_1_1_p.1725.1725. File:"240405_Lepus_1_1_p.wiff", NativeID:"sample=1 period=1 cycle=1856 experiment=5"
AGVMGPPGNR	7|Oxidation|9|Deamidated	240405_Lepus_1_1_p.1875.1875. File:"240405_Lepus_1_1_p.wiff", NativeID:"sample=1 period=1 cycle=1864 experiment=12"
ASGPGGLPGER	8|Oxidation	240405_Lepus_1_1_p.1828.1828. File:"240405_Lepus_1_1_p.wiff", NativeID:"sample=1 period=1 cycle=1862 experiment=8"
PLGIAGPPGAR	8|Oxidation	240405_Lepus_1_1_p.3946.3946. File:"240405_Lepus_1_1_p.wiff", NativeID:"sample=1 period=1 cycle=2052 experiment=3"
AGVMGPPGNRG	4|Oxidation|7|Oxidation|9|Deamidated	240405_Lepus_1_1_p.1075.1075. File:"240405_Lepus_1_1_p.wiff", NativeID:"sample=1 period=1 cycle=1810 experiment=6"
PGEPGLMGPR	1|Oxidation|4|Oxidation|7|Oxidation	240405_Lepus_1_1_p.1912.1912. File:"240405_Lepus_1_1_p.wiff", NativeID:"sample=1 period=1 cycle=1866 experiment=7"
GEVGPAGPNGFA	9|Deamidated	240405_Lepus_1_1_p.5009.5009. File:"240405_Lepus_1_1_p.wiff", NativeID:"sample=1 period=1 cycle=2235 experiment=2"
GAPGILGLPGSR	3|Oxidation|9|Oxidation	240405_Lepus_1_1_p.4911.4911. File:"240405_Lepus_1_1_p.wiff", NativeID:"sample=1 period=1 cycle=2207 experiment=2"
GLPGEFGLPGPA	3|Oxidation|9|Oxidation	240405_Lepus_1_1_p.6137.6137. File:"240405_Lepus_1_1_p.wiff", NativeID:"sample=1 period=1 cycle=3002 experiment=2"
EGPVGLPGIDGR	7|Oxidation	240405_Lepus_1_1_p.4792.4792. File:"240405_Lepus_1_1_p.wiff", NativeID:"sample=1 period=1 cycle=2178 experiment=2"
GFPGTPGLPGFK	3|Oxidation|6|Oxidation|9|Oxidation	240405_Lepus_1_1_p.5159.5159. File:"240405_Lepus_1_1_p.wiff", NativeID:"sample=1 period=1 cycle=2281 experiment=2"
LGAPGILGLPGSR	4|Oxidation|10|Oxidation	240405_Lepus_1_1_p.5530.5530. File:"240405_Lepus_1_1_p.wiff", NativeID:"sample=1 period=1 cycle=2474 experiment=2"
PGEFGLPGPAGPR	1|Oxidation|7|Oxidation	240405_Lepus_1_1_p.5335.5335. File:"240405_Lepus_1_1_p.wiff", NativeID:"sample=1 period=1 cycle=2347 experiment=3"
GEVGPAGPNGFAGPA	9|Deamidated	240405_Lepus_1_1_p.5132.5132. File:"240405_Lepus_1_1_p.wiff", NativeID:"sample=1 period=1 cycle=2267 experiment=4"
GSDGSVGPVGPAGPIG		240405_Lepus_1_1_p.5146.5146. File:"240405_Lepus_1_1_p.wiff", NativeID:"sample=1 period=1 cycle=2270 experiment=3"
GLPGEFGLPGPAGPR	9|Oxidation	240405_Lepus_1_1_p.5726.5726. File:"240405_Lepus_1_1_p.wiff", NativeID:"sample=1 period=1 cycle=2643 experiment=2"
GSDGSVGPVGPAGPIGSA		240405_Lepus_1_1_p.5078.5078. File:"240405_Lepus_1_1_p.wiff", NativeID:"sample=1 period=1 cycle=2256 experiment=2"
GEVGPAGPNGFAGPAGAA	9|Deamidated	240405_Lepus_1_1_p.5206.5206. File:"240405_Lepus_1_1_p.wiff", NativeID:"sample=1 period=1 cycle=2302 experiment=2"
GDGGPPGMTGFPGAAGR	6|Oxidation|12|Oxidation	240405_Lepus_1_1_p.3955.3955. File:"240405_Lepus_1_1_p.wiff", NativeID:"sample=1 period=1 cycle=2053 experiment=6"
GSPGEPGSAGPAGPPGLR	6|Oxidation|15|Oxidation	240405_Lepus_1_1_p.2800.2800. File:"240405_Lepus_1_1_p.wiff", NativeID:"sample=1 period=1 cycle=1929 experiment=6"
~GEIGPVGNPGPAGPAGPR	11|Oxidation	240405_Lepus_1_1_p.3794.3794. File:"240405_Lepus_1_1_p.wiff", NativeID:"sample=1 period=1 cycle=2030 experiment=7"
GPPGAVGSPGVNGAPGEAGR	3|Oxidation|9|Oxidation|15|Oxidation	240405_Lepus_1_1_p.1581.1581. File:"240405_Lepus_1_1_p.wiff", NativeID:"sample=1 period=1 cycle=1848 experiment=10"
RGSPGEPGSAGPAGPPGLR	4|Oxidation|7|Oxidation|12|Oxidation|16|Oxidation	240405_Lepus_1_1_p.1520.1520. File:"240405_Lepus_1_1_p.wiff", NativeID:"sample=1 period=1 cycle=1845 experiment=12"
TGPPGPSGITGPPGPPGAAGK	4|Oxidation|13|Oxidation|16|Oxidation	240405_Lepus_1_1_p.3007.3007. File:"240405_Lepus_1_1_p.wiff", NativeID:"sample=1 period=1 cycle=1950 experiment=5"
GEVGPAGPNGFAGPAGAAGQPGAK	21|Oxidation	240405_Lepus_1_1_p.4038.4038. File:"240405_Lepus_1_1_p.wiff", NativeID:"sample=1 period=1 cycle=2059 experiment=6"
GAPGPDGNNGAQGPPGPQGVQGGK	5|Oxidation|12|Deamidated|15|Oxidation|21|Deamidated	240405_Lepus_1_1_p.1798.1798. File:"240405_Lepus_1_1_p.wiff", NativeID:"sample=1 period=1 cycle=1860 experiment=12"
GSDGSVGPVGPAGPIGSAGPPGFPGAPGPK	21|Oxidation|27|Oxidation	240405_Lepus_1_1_p.5594.5594. File:"240405_Lepus_1_1_p.wiff", NativeID:"sample=1 period=1 cycle=2521 experiment=2"
GSDGSVGPVGPAGPIGSAGPPGFPGAPGPKGEIGPVGNPGPAGPAGPR	20|Oxidation|24|Oxidation|27|Oxidation|29|Oxidation|38|Deamidated|39|Oxidation|41|Oxidation	240405_Lepus_1_1_p.5520.5520. File:"240405_Lepus_1_1_p.wiff", NativeID:"sample=1 period=1 cycle=2469 experiment=2"
XP_034353234.1 collagen alpha-1(III) chain [Arvicanthis niloticus]
GPPGPVGPSGK	3|Oxidation	240405_Lepus_1_1_p.1244.1244. File:"240405_Lepus_1_1_p.wiff", NativeID:"sample=1 period=1 cycle=1825 experiment=8"
GPPGLAGTPGLR	3|Oxidation|9|Oxidation	240405_Lepus_1_1_p.3514.3514. File:"240405_Lepus_1_1_p.wiff", NativeID:"sample=1 period=1 cycle=1999 experiment=2"
XP_034363101.1 collagen alpha-1(I) chain [Arvicanthis niloticus]
GAAGLPGPK	6|Oxidation	240405_Lepus_1_1_p.1749.1749. File:"240405_Lepus_1_1_p.wiff", NativeID:"sample=1 period=1 cycle=1858 experiment=2"
GFSGLDGAK		240405_Lepus_1_1_p.3435.3435. File:"240405_Lepus_1_1_p.wiff", NativeID:"sample=1 period=1 cycle=1988 experiment=3"
GLTGPIGPPG	9|Oxidation	240405_Lepus_1_1_p.4763.4763. File:"240405_Lepus_1_1_p.wiff", NativeID:"sample=1 period=1 cycle=2170 experiment=2"
GSEGPQGVR		240405_Lepus_1_1_p.1050.1050. File:"240405_Lepus_1_1_p.wiff", NativeID:"sample=1 period=1 cycle=1804 experiment=3"
PGEAGLPGAK	1|Oxidation|7|Oxidation	240405_Lepus_1_1_p.1446.1446. File:"240405_Lepus_1_1_p.wiff", NativeID:"sample=1 period=1 cycle=1841 experiment=5"
PAGPIGPAGAR		240405_Lepus_1_1_p.2496.2496. File:"240405_Lepus_1_1_p.wiff", NativeID:"sample=1 period=1 cycle=1906 experiment=5"
GVPGPPGAVGPA	3|Oxidation|6|Oxidation	240405_Lepus_1_1_p.3426.3426. File:"240405_Lepus_1_1_p.wiff", NativeID:"sample=1 period=1 cycle=1987 experiment=6"
GEPGPPGPAGAA	5|Oxidation|6|Oxidation	240405_Lepus_1_1_p.1910.1910. File:"240405_Lepus_1_1_p.wiff", NativeID:"sample=1 period=1 cycle=1866 experiment=5"
GLPGTAGLPGM	3|Oxidation|9|Oxidation|11|Oxidation	240405_Lepus_1_1_p.4049.4049. File:"240405_Lepus_1_1_p.wiff", NativeID:"sample=1 period=1 cycle=2060 experiment=3"
GPAGPIGPAGAR		240405_Lepus_1_1_p.2695.2695. File:"240405_Lepus_1_1_p.wiff", NativeID:"sample=1 period=1 cycle=1921 experiment=4"
GLTGPIGPPGPA	9|Oxidation	240405_Lepus_1_1_p.5124.5124. File:"240405_Lepus_1_1_p.wiff", NativeID:"sample=1 period=1 cycle=2266 experiment=2"
GPPGPMGPPGLA	2|Oxidation|6|Oxidation	240405_Lepus_1_1_p.4474.4474. File:"240405_Lepus_1_1_p.wiff", NativeID:"sample=1 period=1 cycle=2110 experiment=2"
TPGPQGIAGQR	5|Deamidated|10|Deamidated	240405_Lepus_1_1_p.2698.2698. File:"240405_Lepus_1_1_p.wiff", NativeID:"sample=1 period=1 cycle=1921 experiment=7"
GIAGAPGFPGAR	6|Oxidation|9|Oxidation	240405_Lepus_1_1_p.3549.3549. File:"240405_Lepus_1_1_p.wiff", NativeID:"sample=1 period=1 cycle=2002 experiment=3"
GVQGPPGPAGPR	6|Oxidation	240405_Lepus_1_1_p.1699.1699. File:"240405_Lepus_1_1_p.wiff", NativeID:"sample=1 period=1 cycle=1854 experiment=6"
GLTGPIGPPGPAG	9|Oxidation	240405_Lepus_1_1_p.5021.5021. File:"240405_Lepus_1_1_p.wiff", NativeID:"sample=1 period=1 cycle=2238 experiment=2"
TGPPGPAGQDGR	4|Oxidation	240405_Lepus_1_1_p.1025.1025. File:"240405_Lepus_1_1_p.wiff", NativeID:"sample=1 period=1 cycle=1800 experiment=3"
EGSPGAEGSPGR	4|Oxidation|10|Oxidation	240405_Lepus_1_1_p.870.870. File:"240405_Lepus_1_1_p.wiff", NativeID:"sample=1 period=1 cycle=1681 experiment=2"
GLPGTAGLPGMK	3|Oxidation|9|Oxidation|11|Oxidation	240405_Lepus_1_1_p.4419.4419. File:"240405_Lepus_1_1_p.wiff", NativeID:"sample=1 period=1 cycle=2103 experiment=2"
GQAGVMGFPGPK	9|Oxidation	240405_Lepus_1_1_p.4616.4616. File:"240405_Lepus_1_1_p.wiff", NativeID:"sample=1 period=1 cycle=2133 experiment=2"
GVPGPPGAVGPAGK	6|Oxidation	240405_Lepus_1_1_p.2609.2609. File:"240405_Lepus_1_1_p.wiff", NativeID:"sample=1 period=1 cycle=1915 experiment=6"
GLTGPIGPPGPAGA	9|Oxidation	240405_Lepus_1_1_p.5131.5131. File:"240405_Lepus_1_1_p.wiff", NativeID:"sample=1 period=1 cycle=2267 experiment=3"
PAGPAGPIGPAGAR		240405_Lepus_1_1_p.3215.3215. File:"240405_Lepus_1_1_p.wiff", NativeID:"sample=1 period=1 cycle=1967 experiment=5"
GLTGSPGSPGPDGK	6|Oxidation	240405_Lepus_1_1_p.1564.1564. File:"240405_Lepus_1_1_p.wiff", NativeID:"sample=1 period=1 cycle=1847 experiment=13"
GPPGATGFPGAAGR	3|Oxidation|9|Oxidation	240405_Lepus_1_1_p.2590.2590. File:"240405_Lepus_1_1_p.wiff", NativeID:"sample=1 period=1 cycle=1913 experiment=9"
GPAGPAGPIGPAGAR		240405_Lepus_1_1_p.3327.3327. File:"240405_Lepus_1_1_p.wiff", NativeID:"sample=1 period=1 cycle=1977 experiment=6"
EQGPSGASGPAGPR	2|Deamidated	240405_Lepus_1_1_p.1353.1353. File:"240405_Lepus_1_1_p.wiff", NativeID:"sample=1 period=1 cycle=1833 experiment=11"
GEPGPPGPAGAAGPAG	5|Oxidation|6|Oxidation	240405_Lepus_1_1_p.2378.2378. File:"240405_Lepus_1_1_p.wiff", NativeID:"sample=1 period=1 cycle=1896 experiment=7"
GEQGPSGASGPAGPR	3|Deamidated	240405_Lepus_1_1_p.1354.1354. File:"240405_Lepus_1_1_p.wiff", NativeID:"sample=1 period=1 cycle=1833 experiment=12"
GFPGLPGPSGEPGK	3|Oxidation|6|Oxidation	240405_Lepus_1_1_p.4588.4588. File:"240405_Lepus_1_1_p.wiff", NativeID:"sample=1 period=1 cycle=2128 experiment=4"
TGPAGPAGPIGPAGAR		240405_Lepus_1_1_p.3480.3480. File:"240405_Lepus_1_1_p.wiff", NativeID:"sample=1 period=1 cycle=1994 experiment=4"
GEPGPPGPAGAAGPAGN	3|Oxidation|6|Oxidation|17|Deamidated	240405_Lepus_1_1_p.2338.2338. File:"240405_Lepus_1_1_p.wiff", NativeID:"sample=1 period=1 cycle=1892 experiment=8"
GPPGPMGPPGLAGPPG	3|Oxidation|6|Oxidation|9|Oxidation|15|Oxidation	240405_Lepus_1_1_p.3830.3830. File:"240405_Lepus_1_1_p.wiff", NativeID:"sample=1 period=1 cycle=2036 experiment=4"
ETGPAGPAGPIGPAGAR		240405_Lepus_1_1_p.3607.3607. File:"240405_Lepus_1_1_p.wiff", NativeID:"sample=1 period=1 cycle=2007 experiment=7"
PGEVGPPGPPGPAGEK	1|Oxidation|7|Oxidation|10|Oxidation	240405_Lepus_1_1_p.1859.1859. File:"240405_Lepus_1_1_p.wiff", NativeID:"sample=1 period=1 cycle=1863 experiment=21"
GPPGPMGPPGLAGPPGE	3|Oxidation|6|Oxidation|15|Oxidation	240405_Lepus_1_1_p.4461.4461. File:"240405_Lepus_1_1_p.wiff", NativeID:"sample=1 period=1 cycle=2108 experiment=6"
GETGPAGPAGPIGPAGAR		240405_Lepus_1_1_p.3709.3709. File:"240405_Lepus_1_1_p.wiff", NativeID:"sample=1 period=1 cycle=2018 experiment=5"
DGLNGLPGPIGPPGPR	4|Deamidated|7|Oxidation|15|Oxidation	240405_Lepus_1_1_p.5327.5327. File:"240405_Lepus_1_1_p.wiff", NativeID:"sample=1 period=1 cycle=2344 experiment=4"
GLTGPIGPPGPAGAPGDK	9|Oxidation	240405_Lepus_1_1_p.4405.4405. File:"240405_Lepus_1_1_p.wiff", NativeID:"sample=1 period=1 cycle=2101 experiment=6"
GEPGPPGPAGAAGPAGNPG	5|Oxidation|6|Oxidation|17|Deamidated|18|Oxidation	240405_Lepus_1_1_p.2249.2249. File:"240405_Lepus_1_1_p.wiff", NativeID:"sample=1 period=1 cycle=1886 experiment=14"
GANGAPGIAGAPGFPGAR	6|Oxidation|12|Oxidation|15|Oxidation	240405_Lepus_1_1_p.3749.3749. File:"240405_Lepus_1_1_p.wiff", NativeID:"sample=1 period=1 cycle=2024 experiment=4"
GEPGSPGENGAPGQMGPR	3|Oxidation|6|Oxidation|12|Oxidation	240405_Lepus_1_1_p.1372.1372. File:"240405_Lepus_1_1_p.wiff", NativeID:"sample=1 period=1 cycle=1834 experiment=14"
GPPGPMGPPGLAGPPGESGR	3|Oxidation|15|Oxidation	240405_Lepus_1_1_p.4511.4511. File:"240405_Lepus_1_1_p.wiff", NativeID:"sample=1 period=1 cycle=2114 experiment=3"
VGPPGPSGNAGPPGPPGPVGK	4|Oxidation|13|Oxidation|16|Oxidation	240405_Lepus_1_1_p.2550.2550. File:"240405_Lepus_1_1_p.wiff", NativeID:"sample=1 period=1 cycle=1910 experiment=9"
GETGPAGRPGEVGPPGPPGPAGEK	9|Oxidation|15|Oxidation|18|Oxidation|20|Oxidation	240405_Lepus_1_1_p.1617.1617. File:"240405_Lepus_1_1_p.wiff", NativeID:"sample=1 period=1 cycle=1850 experiment=16"
GEPGPPGPAGAAGPAGNPGADGQPGAK	5|Oxidation|6|Oxidation|17|Deamidated|18|Oxidation	240405_Lepus_1_1_p.2021.2021. File:"240405_Lepus_1_1_p.wiff", NativeID:"sample=1 period=1 cycle=1873 experiment=10"
GEQGPAGSPGFQGLPGPAGPPGEAGKPGEQGVPGDLGAPGPSGAR	9|Oxidation|15|Oxidation|21|Oxidation|27|Oxidation|33|Oxidation|39|Oxidation	240405_Lepus_1_1_p.4598.4598. File:"240405_Lepus_1_1_p.wiff", NativeID:"sample=1 period=1 cycle=2129 experiment=5"
GDAGPPGPAGPAGPPGPIGNVGAPGPK	6|Oxidation|15|Oxidation|26|Oxidation	240405_Lepus_1_1_p.4125.4125. File:"240405_Lepus_1_1_p.wiff", NativeID:"sample=1 period=1 cycle=2067 experiment=10"
XP_034372434.1 collagen alpha-1(II) chain isoform X1 [Arvicanthis niloticus]
GLTGPIGPPG	9|Oxidation	240405_Lepus_1_1_p.4763.4763. File:"240405_Lepus_1_1_p.wiff", NativeID:"sample=1 period=1 cycle=2170 experiment=2"
GLTGPIGPPGPA	9|Oxidation	240405_Lepus_1_1_p.5124.5124. File:"240405_Lepus_1_1_p.wiff", NativeID:"sample=1 period=1 cycle=2266 experiment=2"
GLTGPIGPPGPAG	9|Oxidation	240405_Lepus_1_1_p.5021.5021. File:"240405_Lepus_1_1_p.wiff", NativeID:"sample=1 period=1 cycle=2238 experiment=2"
GLTGPIGPPGPAGA	9|Oxidation	240405_Lepus_1_1_p.5131.5131. File:"240405_Lepus_1_1_p.wiff", NativeID:"sample=1 period=1 cycle=2267 experiment=3"
GPPGATGFPGAAGR	3|Oxidation|9|Oxidation	240405_Lepus_1_1_p.2590.2590. File:"240405_Lepus_1_1_p.wiff", NativeID:"sample=1 period=1 cycle=1913 experiment=9"
GFPGLPGPSGEPGK	3|Oxidation|6|Oxidation	240405_Lepus_1_1_p.4588.4588. File:"240405_Lepus_1_1_p.wiff", NativeID:"sample=1 period=1 cycle=2128 experiment=4"
GIVGLPGQR	6|Oxidation	240405_Lepus_1_1_p.3774.3774. File:"240405_Lepus_1_1_p.wiff", NativeID:"sample=1 period=1 cycle=2028 experiment=2"
GPPGPVGPSGK	3|Oxidation	240405_Lepus_1_1_p.1244.1244. File:"240405_Lepus_1_1_p.wiff", NativeID:"sample=1 period=1 cycle=1825 experiment=8"
GSPGAQGLQGAR	3|Oxidation	240405_Lepus_1_1_p.1364.1364. File:"240405_Lepus_1_1_p.wiff", NativeID:"sample=1 period=1 cycle=1834 experiment=6"
GAQGPPGATGFPGAAGR	6|Oxidation|12|Oxidation	240405_Lepus_1_1_p.2821.2821. File:"240405_Lepus_1_1_p.wiff", NativeID:"sample=1 period=1 cycle=1931 experiment=7"
GPPGPVGPPGLTGPAGEPGR	3|Oxidation|9|Oxidation|18|Oxidation	240405_Lepus_1_1_p.3976.3976. File:"240405_Lepus_1_1_p.wiff", NativeID:"sample=1 period=1 cycle=2055 experiment=9"
AGDPGLQGPAGPPGEK	4|Oxidation|7|Deamidated|13|Oxidation	240405_Lepus_1_1_p.2363.2363. File:"240405_Lepus_1_1_p.wiff", NativeID:"sample=1 period=1 cycle=1894 experiment=8"
Taxonomic match: Fukomys damarensis Average Score= [0.46468968]
Containing these species:Fukomys damarensis
XP_033615173.1 collagen alpha-1(V) chain isoform X1 [Fukomys damarensis]
GPAGPMGLTGR	6|Oxidation	240405_Lepus_1_1_p.2428.2428. File:"240405_Lepus_1_1_p.wiff", NativeID:"sample=1 period=1 cycle=1901 experiment=2"
LGVPGLPGYPGR	4|Oxidation|7|Oxidation|10|Oxidation	240405_Lepus_1_1_p.4920.4920. File:"240405_Lepus_1_1_p.wiff", NativeID:"sample=1 period=1 cycle=2210 experiment=2"
XP_010618446.1 collagen alpha-1(I) chain [Fukomys damarensis]
GAAGLPGPK	6|Oxidation	240405_Lepus_1_1_p.1749.1749. File:"240405_Lepus_1_1_p.wiff", NativeID:"sample=1 period=1 cycle=1858 experiment=2"
GFSGLDGAK		240405_Lepus_1_1_p.3435.3435. File:"240405_Lepus_1_1_p.wiff", NativeID:"sample=1 period=1 cycle=1988 experiment=3"
GLTGPIGPPG	9|Oxidation	240405_Lepus_1_1_p.4763.4763. File:"240405_Lepus_1_1_p.wiff", NativeID:"sample=1 period=1 cycle=2170 experiment=2"
PGADGVAGPK	1|Oxidation	240405_Lepus_1_1_p.3323.3323. File:"240405_Lepus_1_1_p.wiff", NativeID:"sample=1 period=1 cycle=1977 experiment=2"
PGEAGLPGAK	1|Oxidation|7|Oxidation	240405_Lepus_1_1_p.1446.1446. File:"240405_Lepus_1_1_p.wiff", NativeID:"sample=1 period=1 cycle=1841 experiment=5"
PGPPGPPGAR	1|Oxidation|4|Oxidation|7|Oxidation	240405_Lepus_1_1_p.1017.1017. File:"240405_Lepus_1_1_p.wiff", NativeID:"sample=1 period=1 cycle=1799 experiment=3"
GEPGPPGPAGAA	5|Oxidation|6|Oxidation	240405_Lepus_1_1_p.1910.1910. File:"240405_Lepus_1_1_p.wiff", NativeID:"sample=1 period=1 cycle=1866 experiment=5"
GEPGPPGPAGF	3|Oxidation|6|Oxidation	240405_Lepus_1_1_p.4667.4667. File:"240405_Lepus_1_1_p.wiff", NativeID:"sample=1 period=1 cycle=2145 experiment=2"
GLPGTAGLPGM	3|Oxidation|9|Oxidation|11|Oxidation	240405_Lepus_1_1_p.4049.4049. File:"240405_Lepus_1_1_p.wiff", NativeID:"sample=1 period=1 cycle=2060 experiment=3"
GLTGPIGPPGPA	9|Oxidation	240405_Lepus_1_1_p.5124.5124. File:"240405_Lepus_1_1_p.wiff", NativeID:"sample=1 period=1 cycle=2266 experiment=2"
TPGPQGIAGQR	5|Deamidated|10|Deamidated	240405_Lepus_1_1_p.2698.2698. File:"240405_Lepus_1_1_p.wiff", NativeID:"sample=1 period=1 cycle=1921 experiment=7"
GEPGPPGPAGFA	3|Oxidation|6|Oxidation	240405_Lepus_1_1_p.4561.4561. File:"240405_Lepus_1_1_p.wiff", NativeID:"sample=1 period=1 cycle=2122 experiment=2"
GFPGADGVAGPK	3|Oxidation	240405_Lepus_1_1_p.3128.3128. File:"240405_Lepus_1_1_p.wiff", NativeID:"sample=1 period=1 cycle=1960 experiment=3"
GIAGAPGFPGAR	6|Oxidation|9|Oxidation	240405_Lepus_1_1_p.3549.3549. File:"240405_Lepus_1_1_p.wiff", NativeID:"sample=1 period=1 cycle=2002 experiment=3"
GVQGPPGPAGPR	6|Oxidation	240405_Lepus_1_1_p.1699.1699. File:"240405_Lepus_1_1_p.wiff", NativeID:"sample=1 period=1 cycle=1854 experiment=6"
GLTGPIGPPGPAG	9|Oxidation	240405_Lepus_1_1_p.5021.5021. File:"240405_Lepus_1_1_p.wiff", NativeID:"sample=1 period=1 cycle=2238 experiment=2"
EGSPGAEGSPGR	4|Oxidation|10|Oxidation	240405_Lepus_1_1_p.870.870. File:"240405_Lepus_1_1_p.wiff", NativeID:"sample=1 period=1 cycle=1681 experiment=2"
GLPGTAGLPGMK	3|Oxidation|9|Oxidation|11|Oxidation	240405_Lepus_1_1_p.4419.4419. File:"240405_Lepus_1_1_p.wiff", NativeID:"sample=1 period=1 cycle=2103 experiment=2"
GQAGVMGFPGPK	9|Oxidation	240405_Lepus_1_1_p.4616.4616. File:"240405_Lepus_1_1_p.wiff", NativeID:"sample=1 period=1 cycle=2133 experiment=2"
GLTGPIGPPGPAGA	9|Oxidation	240405_Lepus_1_1_p.5131.5131. File:"240405_Lepus_1_1_p.wiff", NativeID:"sample=1 period=1 cycle=2267 experiment=3"
GFSGLQGPPGPPG	9|Oxidation|12|Oxidation	240405_Lepus_1_1_p.4643.4643. File:"240405_Lepus_1_1_p.wiff", NativeID:"sample=1 period=1 cycle=2139 experiment=3"
GLTGSPGSPGPDGK	6|Oxidation	240405_Lepus_1_1_p.1564.1564. File:"240405_Lepus_1_1_p.wiff", NativeID:"sample=1 period=1 cycle=1847 experiment=13"
GPPGATGFPGAAGR	3|Oxidation|9|Oxidation	240405_Lepus_1_1_p.2590.2590. File:"240405_Lepus_1_1_p.wiff", NativeID:"sample=1 period=1 cycle=1913 experiment=9"
EQGPSGASGPAGPR	2|Deamidated	240405_Lepus_1_1_p.1353.1353. File:"240405_Lepus_1_1_p.wiff", NativeID:"sample=1 period=1 cycle=1833 experiment=11"
GEPGPPGPAGAAGPAG	5|Oxidation|6|Oxidation	240405_Lepus_1_1_p.2378.2378. File:"240405_Lepus_1_1_p.wiff", NativeID:"sample=1 period=1 cycle=1896 experiment=7"
GLPGPPGSPGPQGF	3|Oxidation|6|Oxidation|9|Oxidation	240405_Lepus_1_1_p.4820.4820. File:"240405_Lepus_1_1_p.wiff", NativeID:"sample=1 period=1 cycle=2190 experiment=3"
GEQGPSGASGPAGPR	3|Deamidated	240405_Lepus_1_1_p.1354.1354. File:"240405_Lepus_1_1_p.wiff", NativeID:"sample=1 period=1 cycle=1833 experiment=12"
GFPGLPGPSGEPGK	3|Oxidation|6|Oxidation	240405_Lepus_1_1_p.4588.4588. File:"240405_Lepus_1_1_p.wiff", NativeID:"sample=1 period=1 cycle=2128 experiment=4"
GEPGPPGPAGAAGPAGN	3|Oxidation|6|Oxidation|17|Deamidated	240405_Lepus_1_1_p.2338.2338. File:"240405_Lepus_1_1_p.wiff", NativeID:"sample=1 period=1 cycle=1892 experiment=8"
GEPGPPGPAGFAGPPG	3|Oxidation|6|Oxidation|15|Oxidation	240405_Lepus_1_1_p.4250.4250. File:"240405_Lepus_1_1_p.wiff", NativeID:"sample=1 period=1 cycle=2083 experiment=4"
DGLNGLPGPIGPPGPR	4|Deamidated|7|Oxidation|15|Oxidation	240405_Lepus_1_1_p.5327.5327. File:"240405_Lepus_1_1_p.wiff", NativeID:"sample=1 period=1 cycle=2344 experiment=4"
GLTGPIGPPGPAGAPGDK	9|Oxidation	240405_Lepus_1_1_p.4405.4405. File:"240405_Lepus_1_1_p.wiff", NativeID:"sample=1 period=1 cycle=2101 experiment=6"
GEPGPPGPAGAAGPAGNPG	5|Oxidation|6|Oxidation|17|Deamidated|18|Oxidation	240405_Lepus_1_1_p.2249.2249. File:"240405_Lepus_1_1_p.wiff", NativeID:"sample=1 period=1 cycle=1886 experiment=14"
GANGAPGIAGAPGFPGAR	6|Oxidation|12|Oxidation|15|Oxidation	240405_Lepus_1_1_p.3749.3749. File:"240405_Lepus_1_1_p.wiff", NativeID:"sample=1 period=1 cycle=2024 experiment=4"
GEPGSPGENGAPGQMGPR	3|Oxidation|6|Oxidation|12|Oxidation	240405_Lepus_1_1_p.1372.1372. File:"240405_Lepus_1_1_p.wiff", NativeID:"sample=1 period=1 cycle=1834 experiment=14"
GSPGADGPAGAPGTPGPQGIAGQR	12|Oxidation|23|Deamidated	240405_Lepus_1_1_p.3313.3313. File:"240405_Lepus_1_1_p.wiff", NativeID:"sample=1 period=1 cycle=1975 experiment=5"
GEPGPPGPAGFAGPPGADGQPGAK	3|Oxidation|6|Oxidation|15|Oxidation	240405_Lepus_1_1_p.3679.3679. File:"240405_Lepus_1_1_p.wiff", NativeID:"sample=1 period=1 cycle=2014 experiment=9"
GETGPAGPPGAPGAPGAPGPVGPAGK	9|Oxidation|12|Oxidation|18|Oxidation	240405_Lepus_1_1_p.2799.2799. File:"240405_Lepus_1_1_p.wiff", NativeID:"sample=1 period=1 cycle=1929 experiment=5"
GEPGPPGPAGAAGPAGNPGADGQPGAK	5|Oxidation|6|Oxidation|17|Deamidated|18|Oxidation	240405_Lepus_1_1_p.2021.2021. File:"240405_Lepus_1_1_p.wiff", NativeID:"sample=1 period=1 cycle=1873 experiment=10"
GNDGATGAAGPPGPTGPAGPPGFPGAVG	2|Deamidated|12|Oxidation|21|Oxidation|24|Oxidation	240405_Lepus_1_1_p.5001.5001. File:"240405_Lepus_1_1_p.wiff", NativeID:"sample=1 period=1 cycle=2232 experiment=3"
GLQGPPGPPGSPGEQGPSGASGPAGPR	3|Deamidated|8|Oxidation|9|Oxidation|12|Oxidation|15|Deamidated	240405_Lepus_1_1_p.3047.3047. File:"240405_Lepus_1_1_p.wiff", NativeID:"sample=1 period=1 cycle=1953 experiment=10"
GDRGETGPAGPPGAPGAPGAPGPVGPAGK	12|Oxidation|15|Oxidation|18|Oxidation	240405_Lepus_1_1_p.2393.2393. File:"240405_Lepus_1_1_p.wiff", NativeID:"sample=1 period=1 cycle=1898 experiment=6"
GNDGATGAAGPPGPTGPAGPPGFPGAVGAK	12|Oxidation|21|Oxidation	240405_Lepus_1_1_p.4790.4790. File:"240405_Lepus_1_1_p.wiff", NativeID:"sample=1 period=1 cycle=2177 experiment=3"
GFSGLQGPPGPPGSPGEQGPSGASGPAGPR	9|Oxidation|12|Oxidation	240405_Lepus_1_1_p.4541.4541. File:"240405_Lepus_1_1_p.wiff", NativeID:"sample=1 period=1 cycle=2118 experiment=4"
GLPGPPGSPGPQGFQGPPGEPGEPGASGPMGPR	3|Oxidation|6|Oxidation|9|Oxidation|21|Oxidation|24|Oxidation|30|Oxidation	240405_Lepus_1_1_p.4253.4253. File:"240405_Lepus_1_1_p.wiff", NativeID:"sample=1 period=1 cycle=2083 experiment=7"
GEPGPAGLPGPPGER	3|Oxidation|9|Oxidation|12|Oxidation	240405_Lepus_1_1_p.2671.2671. File:"240405_Lepus_1_1_p.wiff", NativeID:"sample=1 period=1 cycle=1919 experiment=8"
GSAGPPGATGFPGAAGR	6|Oxidation|12|Oxidation	240405_Lepus_1_1_p.2791.2791. File:"240405_Lepus_1_1_p.wiff", NativeID:"sample=1 period=1 cycle=1928 experiment=5"
GDAGPPGPAGPAGPPGPIGNVGAPGPK	6|Oxidation|15|Oxidation|26|Oxidation	240405_Lepus_1_1_p.4125.4125. File:"240405_Lepus_1_1_p.wiff", NativeID:"sample=1 period=1 cycle=2067 experiment=10"
*GAQGDRGEPGPPGPAGFAGPPGADGQPGAK	3|Deamidated|12|Oxidation|21|Oxidation|26|Deamidated|27|Oxidation	240405_Lepus_1_1_p.2927.2927. File:"240405_Lepus_1_1_p.wiff", NativeID:"sample=1 period=1 cycle=1943 experiment=15"
KFO23903.1 Collagen alpha-2(I) chain [Fukomys damarensis]
~GPPGPSGLR	6|Deamidated	240405_Lepus_1_1_p.2001.2001. File:"240405_Lepus_1_1_p.wiff", NativeID:"sample=1 period=1 cycle=1872 experiment=3"
PGPIGPAGAR	1|Oxidation	240405_Lepus_1_1_p.2150.2150. File:"240405_Lepus_1_1_p.wiff", NativeID:"sample=1 period=1 cycle=1881 experiment=8"
SGPGGLPGER	7|Oxidation	240405_Lepus_1_1_p.1725.1725. File:"240405_Lepus_1_1_p.wiff", NativeID:"sample=1 period=1 cycle=1856 experiment=5"
ASGPGGLPGER	8|Oxidation	240405_Lepus_1_1_p.1828.1828. File:"240405_Lepus_1_1_p.wiff", NativeID:"sample=1 period=1 cycle=1862 experiment=8"
~PLGLAGPPGAR	8|Oxidation	240405_Lepus_1_1_p.3946.3946. File:"240405_Lepus_1_1_p.wiff", NativeID:"sample=1 period=1 cycle=2052 experiment=3"
PGEPGLMGPR	1|Oxidation|4|Oxidation|7|Oxidation	240405_Lepus_1_1_p.1912.1912. File:"240405_Lepus_1_1_p.wiff", NativeID:"sample=1 period=1 cycle=1866 experiment=7"
PGSPGNVGPAGK	1|Oxidation|4|Oxidation|6|Deamidated	240405_Lepus_1_1_p.2096.2096. File:"240405_Lepus_1_1_p.wiff", NativeID:"sample=1 period=1 cycle=1878 experiment=7"
GEVGPAGPNGFA	9|Deamidated	240405_Lepus_1_1_p.5009.5009. File:"240405_Lepus_1_1_p.wiff", NativeID:"sample=1 period=1 cycle=2235 experiment=2"
GAPGILGLPGSR	3|Oxidation|9|Oxidation	240405_Lepus_1_1_p.4911.4911. File:"240405_Lepus_1_1_p.wiff", NativeID:"sample=1 period=1 cycle=2207 experiment=2"
GLPGSPGNVGPAGK	3|Oxidation|6|Oxidation	240405_Lepus_1_1_p.1915.1915. File:"240405_Lepus_1_1_p.wiff", NativeID:"sample=1 period=1 cycle=1866 experiment=10"
LGAPGILGLPGSR	4|Oxidation|10|Oxidation	240405_Lepus_1_1_p.5530.5530. File:"240405_Lepus_1_1_p.wiff", NativeID:"sample=1 period=1 cycle=2474 experiment=2"
PGEFGLPGPAGPR	1|Oxidation|7|Oxidation	240405_Lepus_1_1_p.5335.5335. File:"240405_Lepus_1_1_p.wiff", NativeID:"sample=1 period=1 cycle=2347 experiment=3"
GEVGPAGPNGFAGPA	9|Deamidated	240405_Lepus_1_1_p.5132.5132. File:"240405_Lepus_1_1_p.wiff", NativeID:"sample=1 period=1 cycle=2267 experiment=4"
GSDGSVGPVGPAGPIG		240405_Lepus_1_1_p.5146.5146. File:"240405_Lepus_1_1_p.wiff", NativeID:"sample=1 period=1 cycle=2270 experiment=3"
GEVGPAGPNGFAGPAGAA	9|Deamidated	240405_Lepus_1_1_p.5206.5206. File:"240405_Lepus_1_1_p.wiff", NativeID:"sample=1 period=1 cycle=2302 experiment=2"
GDGGPPGMTGFPGAAGR	6|Oxidation|12|Oxidation	240405_Lepus_1_1_p.3955.3955. File:"240405_Lepus_1_1_p.wiff", NativeID:"sample=1 period=1 cycle=2053 experiment=6"
GAAGLPGVAGAPGLPGPR	6|Oxidation|12|Oxidation|17|Oxidation	240405_Lepus_1_1_p.4646.4646. File:"240405_Lepus_1_1_p.wiff", NativeID:"sample=1 period=1 cycle=2139 experiment=6"
GEPGSAGPQGPPGPSGEEGK	3|Oxidation|9|Deamidated|12|Oxidation	240405_Lepus_1_1_p.1383.1383. File:"240405_Lepus_1_1_p.wiff", NativeID:"sample=1 period=1 cycle=1835 experiment=11"
GSQGSQGPAGPPGPPGPPGPPG	3|Deamidated|6|Deamidated|12|Oxidation|15|Oxidation|18|Oxidation|21|Oxidation	240405_Lepus_1_1_p.2410.2410. File:"240405_Lepus_1_1_p.wiff", NativeID:"sample=1 period=1 cycle=1899 experiment=16"
GEVGPAGPNGFAGPAGAAGQPGAK	21|Oxidation	240405_Lepus_1_1_p.4038.4038. File:"240405_Lepus_1_1_p.wiff", NativeID:"sample=1 period=1 cycle=2059 experiment=6"
GAPGPDGNNGAQGPPGPQGVQGGK	5|Oxidation|12|Deamidated|15|Oxidation|21|Deamidated	240405_Lepus_1_1_p.1798.1798. File:"240405_Lepus_1_1_p.wiff", NativeID:"sample=1 period=1 cycle=1860 experiment=12"
GESGNKGEPGSAGPQGPPGPSGEEGK	5|Deamidated|9|Oxidation|18|Oxidation	240405_Lepus_1_1_p.1085.1085. File:"240405_Lepus_1_1_p.wiff", NativeID:"sample=1 period=1 cycle=1811 experiment=8"
GSDGSVGPVGPAGPIGAAGPPGFPGAPGPK	14|Oxidation|21|Oxidation|24|Oxidation|27|Oxidation|29|Oxidation	240405_Lepus_1_1_p.5332.5332. File:"240405_Lepus_1_1_p.wiff", NativeID:"sample=1 period=1 cycle=2346 experiment=2"
XP_010636623.1 collagen alpha-1(II) chain isoform X1 [Fukomys damarensis]
GLTGPIGPPG	9|Oxidation	240405_Lepus_1_1_p.4763.4763. File:"240405_Lepus_1_1_p.wiff", NativeID:"sample=1 period=1 cycle=2170 experiment=2"
GLTGPIGPPGPA	9|Oxidation	240405_Lepus_1_1_p.5124.5124. File:"240405_Lepus_1_1_p.wiff", NativeID:"sample=1 period=1 cycle=2266 experiment=2"
GLTGPIGPPGPAG	9|Oxidation	240405_Lepus_1_1_p.5021.5021. File:"240405_Lepus_1_1_p.wiff", NativeID:"sample=1 period=1 cycle=2238 experiment=2"
GLTGPIGPPGPAGA	9|Oxidation	240405_Lepus_1_1_p.5131.5131. File:"240405_Lepus_1_1_p.wiff", NativeID:"sample=1 period=1 cycle=2267 experiment=3"
GPPGATGFPGAAGR	3|Oxidation|9|Oxidation	240405_Lepus_1_1_p.2590.2590. File:"240405_Lepus_1_1_p.wiff", NativeID:"sample=1 period=1 cycle=1913 experiment=9"
GFPGLPGPSGEPGK	3|Oxidation|6|Oxidation	240405_Lepus_1_1_p.4588.4588. File:"240405_Lepus_1_1_p.wiff", NativeID:"sample=1 period=1 cycle=2128 experiment=4"
GIVGLPGQR	6|Oxidation	240405_Lepus_1_1_p.3774.3774. File:"240405_Lepus_1_1_p.wiff", NativeID:"sample=1 period=1 cycle=2028 experiment=2"
GPPGPVGPSGK	3|Oxidation	240405_Lepus_1_1_p.1244.1244. File:"240405_Lepus_1_1_p.wiff", NativeID:"sample=1 period=1 cycle=1825 experiment=8"
GAQGPPGATGFPGAAGR	6|Oxidation|12|Oxidation	240405_Lepus_1_1_p.2821.2821. File:"240405_Lepus_1_1_p.wiff", NativeID:"sample=1 period=1 cycle=1931 experiment=7"
DGANGIPGPIGPPGPR	7|Oxidation|13|Oxidation|15|Oxidation	240405_Lepus_1_1_p.3598.3598. File:"240405_Lepus_1_1_p.wiff", NativeID:"sample=1 period=1 cycle=2006 experiment=11"
GEAGAQGPMGPAGPAGAR	9|Oxidation|11|Oxidation	240405_Lepus_1_1_p.1482.1482. File:"240405_Lepus_1_1_p.wiff", NativeID:"sample=1 period=1 cycle=1843 experiment=22"
DGETGAAGPPGPAGPAGER	10|Oxidation	240405_Lepus_1_1_p.1918.1918. File:"240405_Lepus_1_1_p.wiff", NativeID:"sample=1 period=1 cycle=1866 experiment=13"
GPPGPVGPPGLTGPAGEPGR	3|Oxidation|9|Oxidation|18|Oxidation	240405_Lepus_1_1_p.3976.3976. File:"240405_Lepus_1_1_p.wiff", NativeID:"sample=1 period=1 cycle=2055 experiment=9"
QGDRGEAGAQGPMGPAGPAGAR	1|Deamidated|13|Oxidation|15|Oxidation	240405_Lepus_1_1_p.1311.1311. File:"240405_Lepus_1_1_p.wiff", NativeID:"sample=1 period=1 cycle=1830 experiment=16"
AGDPGLQGPAGPPGEK	4|Oxidation|7|Deamidated|13|Oxidation	240405_Lepus_1_1_p.2363.2363. File:"240405_Lepus_1_1_p.wiff", NativeID:"sample=1 period=1 cycle=1894 experiment=8"
Taxonomic match: Mesoplodon densirostris Average Score= [0.4507108]
Containing these species:Mesoplodon densirostris
XP_059970027.1 collagen alpha-1(II) chain isoform X1 [Mesoplodon densirostris]
GLTGPIGPPG	9|Oxidation	240405_Lepus_1_1_p.4763.4763. File:"240405_Lepus_1_1_p.wiff", NativeID:"sample=1 period=1 cycle=2170 experiment=2"
GLTGPIGPPGPA	9|Oxidation	240405_Lepus_1_1_p.5124.5124. File:"240405_Lepus_1_1_p.wiff", NativeID:"sample=1 period=1 cycle=2266 experiment=2"
GLTGPIGPPGPAG	9|Oxidation	240405_Lepus_1_1_p.5021.5021. File:"240405_Lepus_1_1_p.wiff", NativeID:"sample=1 period=1 cycle=2238 experiment=2"
GLTGPIGPPGPAGA	9|Oxidation	240405_Lepus_1_1_p.5131.5131. File:"240405_Lepus_1_1_p.wiff", NativeID:"sample=1 period=1 cycle=2267 experiment=3"
GPPGATGFPGAAGR	3|Oxidation|9|Oxidation	240405_Lepus_1_1_p.2590.2590. File:"240405_Lepus_1_1_p.wiff", NativeID:"sample=1 period=1 cycle=1913 experiment=9"
GFPGLPGPSGEPGK	3|Oxidation|6|Oxidation	240405_Lepus_1_1_p.4588.4588. File:"240405_Lepus_1_1_p.wiff", NativeID:"sample=1 period=1 cycle=2128 experiment=4"
GIVGLPGQR	6|Oxidation	240405_Lepus_1_1_p.3774.3774. File:"240405_Lepus_1_1_p.wiff", NativeID:"sample=1 period=1 cycle=2028 experiment=2"
GPPGPVGPSGK	3|Oxidation	240405_Lepus_1_1_p.1244.1244. File:"240405_Lepus_1_1_p.wiff", NativeID:"sample=1 period=1 cycle=1825 experiment=8"
GAQGPPGATGFPGAAGR	6|Oxidation|12|Oxidation	240405_Lepus_1_1_p.2821.2821. File:"240405_Lepus_1_1_p.wiff", NativeID:"sample=1 period=1 cycle=1931 experiment=7"
DGANGIPGPIGPPGPR	7|Oxidation|13|Oxidation|15|Oxidation	240405_Lepus_1_1_p.3598.3598. File:"240405_Lepus_1_1_p.wiff", NativeID:"sample=1 period=1 cycle=2006 experiment=11"
DGETGAAGPPGPAGPAGER	10|Oxidation	240405_Lepus_1_1_p.1918.1918. File:"240405_Lepus_1_1_p.wiff", NativeID:"sample=1 period=1 cycle=1866 experiment=13"
GPPGPVGPPGLTGPAGEPGR	3|Oxidation|9|Oxidation|18|Oxidation	240405_Lepus_1_1_p.3976.3976. File:"240405_Lepus_1_1_p.wiff", NativeID:"sample=1 period=1 cycle=2055 experiment=9"
XP_059958001.1 collagen alpha-1(V) chain isoform X1 [Mesoplodon densirostris]
GPAGPMGLTGR	6|Oxidation	240405_Lepus_1_1_p.2428.2428. File:"240405_Lepus_1_1_p.wiff", NativeID:"sample=1 period=1 cycle=1901 experiment=2"
LGVPGLPGYPGR	4|Oxidation|7|Oxidation|10|Oxidation	240405_Lepus_1_1_p.4920.4920. File:"240405_Lepus_1_1_p.wiff", NativeID:"sample=1 period=1 cycle=2210 experiment=2"
XP_059938244.1 collagen alpha-1(I) chain [Mesoplodon densirostris]
GAAGLPGPK	6|Oxidation	240405_Lepus_1_1_p.1749.1749. File:"240405_Lepus_1_1_p.wiff", NativeID:"sample=1 period=1 cycle=1858 experiment=2"
GFSGLDGAK		240405_Lepus_1_1_p.3435.3435. File:"240405_Lepus_1_1_p.wiff", NativeID:"sample=1 period=1 cycle=1988 experiment=3"
GLTGPIGPPG	9|Oxidation	240405_Lepus_1_1_p.4763.4763. File:"240405_Lepus_1_1_p.wiff", NativeID:"sample=1 period=1 cycle=2170 experiment=2"
GSEGPQGVR		240405_Lepus_1_1_p.1050.1050. File:"240405_Lepus_1_1_p.wiff", NativeID:"sample=1 period=1 cycle=1804 experiment=3"
PGEAGLPGAK	1|Oxidation|7|Oxidation	240405_Lepus_1_1_p.1446.1446. File:"240405_Lepus_1_1_p.wiff", NativeID:"sample=1 period=1 cycle=1841 experiment=5"
PAGPIGPAGAR		240405_Lepus_1_1_p.2496.2496. File:"240405_Lepus_1_1_p.wiff", NativeID:"sample=1 period=1 cycle=1906 experiment=5"
GEPGPPGPAGF	3|Oxidation|6|Oxidation	240405_Lepus_1_1_p.4667.4667. File:"240405_Lepus_1_1_p.wiff", NativeID:"sample=1 period=1 cycle=2145 experiment=2"
GLPGTAGLPGM	3|Oxidation|9|Oxidation|11|Oxidation	240405_Lepus_1_1_p.4049.4049. File:"240405_Lepus_1_1_p.wiff", NativeID:"sample=1 period=1 cycle=2060 experiment=3"
GPAGPIGPAGAR		240405_Lepus_1_1_p.2695.2695. File:"240405_Lepus_1_1_p.wiff", NativeID:"sample=1 period=1 cycle=1921 experiment=4"
GLTGPIGPPGPA	9|Oxidation	240405_Lepus_1_1_p.5124.5124. File:"240405_Lepus_1_1_p.wiff", NativeID:"sample=1 period=1 cycle=2266 experiment=2"
GPPGPMGPPGLA	2|Oxidation|6|Oxidation	240405_Lepus_1_1_p.4474.4474. File:"240405_Lepus_1_1_p.wiff", NativeID:"sample=1 period=1 cycle=2110 experiment=2"
TPGPQGIAGQR	5|Deamidated|10|Deamidated	240405_Lepus_1_1_p.2698.2698. File:"240405_Lepus_1_1_p.wiff", NativeID:"sample=1 period=1 cycle=1921 experiment=7"
GEPGPPGPAGFA	3|Oxidation|6|Oxidation	240405_Lepus_1_1_p.4561.4561. File:"240405_Lepus_1_1_p.wiff", NativeID:"sample=1 period=1 cycle=2122 experiment=2"
GIAGAPGFPGAR	6|Oxidation|9|Oxidation	240405_Lepus_1_1_p.3549.3549. File:"240405_Lepus_1_1_p.wiff", NativeID:"sample=1 period=1 cycle=2002 experiment=3"
GLTGPIGPPGPAG	9|Oxidation	240405_Lepus_1_1_p.5021.5021. File:"240405_Lepus_1_1_p.wiff", NativeID:"sample=1 period=1 cycle=2238 experiment=2"
TGPPGPAGQDGR	4|Oxidation	240405_Lepus_1_1_p.1025.1025. File:"240405_Lepus_1_1_p.wiff", NativeID:"sample=1 period=1 cycle=1800 experiment=3"
GLPGTAGLPGMK	3|Oxidation|9|Oxidation|11|Oxidation	240405_Lepus_1_1_p.4419.4419. File:"240405_Lepus_1_1_p.wiff", NativeID:"sample=1 period=1 cycle=2103 experiment=2"
GQAGVMGFPGPK	9|Oxidation	240405_Lepus_1_1_p.4616.4616. File:"240405_Lepus_1_1_p.wiff", NativeID:"sample=1 period=1 cycle=2133 experiment=2"
SGDRGETGPAGPA		240405_Lepus_1_1_p.1267.1267. File:"240405_Lepus_1_1_p.wiff", NativeID:"sample=1 period=1 cycle=1826 experiment=14"
GLTGPIGPPGPAGA	9|Oxidation	240405_Lepus_1_1_p.5131.5131. File:"240405_Lepus_1_1_p.wiff", NativeID:"sample=1 period=1 cycle=2267 experiment=3"
PAGPAGPIGPAGAR		240405_Lepus_1_1_p.3215.3215. File:"240405_Lepus_1_1_p.wiff", NativeID:"sample=1 period=1 cycle=1967 experiment=5"
GFSGLQGPPGPPG	9|Oxidation|12|Oxidation	240405_Lepus_1_1_p.4643.4643. File:"240405_Lepus_1_1_p.wiff", NativeID:"sample=1 period=1 cycle=2139 experiment=3"
GLTGSPGSPGPDGK	6|Oxidation	240405_Lepus_1_1_p.1564.1564. File:"240405_Lepus_1_1_p.wiff", NativeID:"sample=1 period=1 cycle=1847 experiment=13"
GPPGATGFPGAAGR	3|Oxidation|9|Oxidation	240405_Lepus_1_1_p.2590.2590. File:"240405_Lepus_1_1_p.wiff", NativeID:"sample=1 period=1 cycle=1913 experiment=9"
GPAGPAGPIGPAGAR		240405_Lepus_1_1_p.3327.3327. File:"240405_Lepus_1_1_p.wiff", NativeID:"sample=1 period=1 cycle=1977 experiment=6"
ETGPSGPAGPTGAR		240405_Lepus_1_1_p.1437.1437. File:"240405_Lepus_1_1_p.wiff", NativeID:"sample=1 period=1 cycle=1840 experiment=9"
EQGPSGASGPAGPR	2|Deamidated	240405_Lepus_1_1_p.1353.1353. File:"240405_Lepus_1_1_p.wiff", NativeID:"sample=1 period=1 cycle=1833 experiment=11"
GETGPSGPAGPTGAR		240405_Lepus_1_1_p.1448.1448. File:"240405_Lepus_1_1_p.wiff", NativeID:"sample=1 period=1 cycle=1841 experiment=7"
GEQGPSGASGPAGPR	3|Deamidated	240405_Lepus_1_1_p.1354.1354. File:"240405_Lepus_1_1_p.wiff", NativeID:"sample=1 period=1 cycle=1833 experiment=12"
GFPGLPGPSGEPGK	3|Oxidation|6|Oxidation	240405_Lepus_1_1_p.4588.4588. File:"240405_Lepus_1_1_p.wiff", NativeID:"sample=1 period=1 cycle=2128 experiment=4"
TGPAGPAGPIGPAGAR		240405_Lepus_1_1_p.3480.3480. File:"240405_Lepus_1_1_p.wiff", NativeID:"sample=1 period=1 cycle=1994 experiment=4"
GEPGPPGPAGFAGPPG	3|Oxidation|6|Oxidation|15|Oxidation	240405_Lepus_1_1_p.4250.4250. File:"240405_Lepus_1_1_p.wiff", NativeID:"sample=1 period=1 cycle=2083 experiment=4"
GPPGPMGPPGLAGPPG	3|Oxidation|6|Oxidation|9|Oxidation|15|Oxidation	240405_Lepus_1_1_p.3830.3830. File:"240405_Lepus_1_1_p.wiff", NativeID:"sample=1 period=1 cycle=2036 experiment=4"
GAPGDRGEPGPPGPAG	3|Oxidation|9|Oxidation|12|Oxidation	240405_Lepus_1_1_p.1158.1158. File:"240405_Lepus_1_1_p.wiff", NativeID:"sample=1 period=1 cycle=1818 experiment=9"
ETGPAGPAGPIGPAGAR		240405_Lepus_1_1_p.3607.3607. File:"240405_Lepus_1_1_p.wiff", NativeID:"sample=1 period=1 cycle=2007 experiment=7"
GPPGPMGPPGLAGPPGE	3|Oxidation|6|Oxidation|15|Oxidation	240405_Lepus_1_1_p.4461.4461. File:"240405_Lepus_1_1_p.wiff", NativeID:"sample=1 period=1 cycle=2108 experiment=6"
GETGPAGPAGPIGPAGAR		240405_Lepus_1_1_p.3709.3709. File:"240405_Lepus_1_1_p.wiff", NativeID:"sample=1 period=1 cycle=2018 experiment=5"
DGLNGLPGPIGPPGPR	4|Deamidated|7|Oxidation|15|Oxidation	240405_Lepus_1_1_p.5327.5327. File:"240405_Lepus_1_1_p.wiff", NativeID:"sample=1 period=1 cycle=2344 experiment=4"
GLTGPIGPPGPAGAPGDK	9|Oxidation	240405_Lepus_1_1_p.4405.4405. File:"240405_Lepus_1_1_p.wiff", NativeID:"sample=1 period=1 cycle=2101 experiment=6"
GAPGDRGEPGPPGPAGF	3|Oxidation|9|Oxidation|12|Oxidation	240405_Lepus_1_1_p.3816.3816. File:"240405_Lepus_1_1_p.wiff", NativeID:"sample=1 period=1 cycle=2033 experiment=5"
DGEAGAQGPPGPAGPAGER		240405_Lepus_1_1_p.2231.2231. File:"240405_Lepus_1_1_p.wiff", NativeID:"sample=1 period=1 cycle=1885 experiment=10"
GEPGSPGENGAPGQMGPR	3|Oxidation|6|Oxidation|12|Oxidation	240405_Lepus_1_1_p.1372.1372. File:"240405_Lepus_1_1_p.wiff", NativeID:"sample=1 period=1 cycle=1834 experiment=14"
DRGETGPAGPAGPIGPAGAR		240405_Lepus_1_1_p.3165.3165. File:"240405_Lepus_1_1_p.wiff", NativeID:"sample=1 period=1 cycle=1963 experiment=7"
GPPGPMGPPGLAGPPGESGR	3|Oxidation|15|Oxidation	240405_Lepus_1_1_p.4511.4511. File:"240405_Lepus_1_1_p.wiff", NativeID:"sample=1 period=1 cycle=2114 experiment=3"
GDRGETGPAGPAGPIGPAGAR		240405_Lepus_1_1_p.2936.2936. File:"240405_Lepus_1_1_p.wiff", NativeID:"sample=1 period=1 cycle=1944 experiment=9"
SGDRGETGPAGPAGPIGPAGAR		240405_Lepus_1_1_p.2968.2968. File:"240405_Lepus_1_1_p.wiff", NativeID:"sample=1 period=1 cycle=1946 experiment=10"
GSPGADGPAGAPGTPGPQGIAGQR	12|Oxidation|23|Deamidated	240405_Lepus_1_1_p.3313.3313. File:"240405_Lepus_1_1_p.wiff", NativeID:"sample=1 period=1 cycle=1975 experiment=5"
GEPGPPGPAGFAGPPGADGQPGAK	3|Oxidation|6|Oxidation|15|Oxidation	240405_Lepus_1_1_p.3679.3679. File:"240405_Lepus_1_1_p.wiff", NativeID:"sample=1 period=1 cycle=2014 experiment=9"
GETGPAGPPGAPGAPGAPGPVGPAGK	9|Oxidation|12|Oxidation|18|Oxidation	240405_Lepus_1_1_p.2799.2799. File:"240405_Lepus_1_1_p.wiff", NativeID:"sample=1 period=1 cycle=1929 experiment=5"
GLQGPPGPPGSPGEQGPSGASGPAGPR	3|Deamidated|8|Oxidation|9|Oxidation|12|Oxidation|15|Deamidated	240405_Lepus_1_1_p.3047.3047. File:"240405_Lepus_1_1_p.wiff", NativeID:"sample=1 period=1 cycle=1953 experiment=10"
GDRGETGPAGPPGAPGAPGAPGPVGPAGK	12|Oxidation|15|Oxidation|18|Oxidation	240405_Lepus_1_1_p.2393.2393. File:"240405_Lepus_1_1_p.wiff", NativeID:"sample=1 period=1 cycle=1898 experiment=6"
GFSGLQGPPGPPGSPGEQGPSGASGPAGPR	9|Oxidation|12|Oxidation	240405_Lepus_1_1_p.4541.4541. File:"240405_Lepus_1_1_p.wiff", NativeID:"sample=1 period=1 cycle=2118 experiment=4"
GAPGDRGEPGPPGPAGFAGPPGADGQPGAK	3|Oxidation|9|Oxidation|12|Oxidation|21|Oxidation	240405_Lepus_1_1_p.3002.3002. File:"240405_Lepus_1_1_p.wiff", NativeID:"sample=1 period=1 cycle=1949 experiment=10"
GLTGPIGPPGPAGAPGDKGETGPSGPAGPTGAR	9|Oxidation|15|Oxidation	240405_Lepus_1_1_p.3956.3956. File:"240405_Lepus_1_1_p.wiff", NativeID:"sample=1 period=1 cycle=2053 experiment=7"
GEPGPAGLPGPPGER	3|Oxidation|9|Oxidation|12|Oxidation	240405_Lepus_1_1_p.2671.2671. File:"240405_Lepus_1_1_p.wiff", NativeID:"sample=1 period=1 cycle=1919 experiment=8"
GSAGPPGATGFPGAAGR	6|Oxidation|12|Oxidation	240405_Lepus_1_1_p.2791.2791. File:"240405_Lepus_1_1_p.wiff", NativeID:"sample=1 period=1 cycle=1928 experiment=5"
XP_059963578.1 collagen alpha-2(I) chain [Mesoplodon densirostris]
GPPGATGFPGAAGR	3|Oxidation|9|Oxidation	240405_Lepus_1_1_p.2590.2590. File:"240405_Lepus_1_1_p.wiff", NativeID:"sample=1 period=1 cycle=1913 experiment=9"
GVVGPQGAR		240405_Lepus_1_1_p.1464.1464. File:"240405_Lepus_1_1_p.wiff", NativeID:"sample=1 period=1 cycle=1843 experiment=4"
GPSGPQGIR		240405_Lepus_1_1_p.1593.1593. File:"240405_Lepus_1_1_p.wiff", NativeID:"sample=1 period=1 cycle=1849 experiment=4"
VGAPGPAGAR	4|Oxidation	240405_Lepus_1_1_p.1054.1054. File:"240405_Lepus_1_1_p.wiff", NativeID:"sample=1 period=1 cycle=1805 experiment=3"
PGEPGLMGPR	1|Oxidation|4|Oxidation|7|Oxidation	240405_Lepus_1_1_p.1912.1912. File:"240405_Lepus_1_1_p.wiff", NativeID:"sample=1 period=1 cycle=1866 experiment=7"
PGSPGNVGPAGK	1|Oxidation|4|Oxidation|6|Deamidated	240405_Lepus_1_1_p.2096.2096. File:"240405_Lepus_1_1_p.wiff", NativeID:"sample=1 period=1 cycle=1878 experiment=7"
GEVGPAGPNGFA	9|Deamidated	240405_Lepus_1_1_p.5009.5009. File:"240405_Lepus_1_1_p.wiff", NativeID:"sample=1 period=1 cycle=2235 experiment=2"
PGPVGAAGATGAR	1|Oxidation	240405_Lepus_1_1_p.3214.3214. File:"240405_Lepus_1_1_p.wiff", NativeID:"sample=1 period=1 cycle=1967 experiment=4"
GEPGNIGFPGPK	3|Oxidation|9|Oxidation	240405_Lepus_1_1_p.3664.3664. File:"240405_Lepus_1_1_p.wiff", NativeID:"sample=1 period=1 cycle=2013 experiment=5"
GFPGTPGLPGFK	3|Oxidation|6|Oxidation|9|Oxidation	240405_Lepus_1_1_p.5159.5159. File:"240405_Lepus_1_1_p.wiff", NativeID:"sample=1 period=1 cycle=2281 experiment=2"
GIPGPVGAAGATGAR	3|Oxidation	240405_Lepus_1_1_p.3329.3329. File:"240405_Lepus_1_1_p.wiff", NativeID:"sample=1 period=1 cycle=1977 experiment=8"
PGEFGLPGPAGPR	1|Oxidation|7|Oxidation	240405_Lepus_1_1_p.5335.5335. File:"240405_Lepus_1_1_p.wiff", NativeID:"sample=1 period=1 cycle=2347 experiment=3"
GEVGPAGPNGFAGPA	9|Deamidated	240405_Lepus_1_1_p.5132.5132. File:"240405_Lepus_1_1_p.wiff", NativeID:"sample=1 period=1 cycle=2267 experiment=4"
~GSDGSVGPVGPAGPLG		240405_Lepus_1_1_p.5146.5146. File:"240405_Lepus_1_1_p.wiff", NativeID:"sample=1 period=1 cycle=2270 experiment=3"
GEVGLPGVSGPVGPPG	6|Oxidation|15|Oxidation	240405_Lepus_1_1_p.5345.5345. File:"240405_Lepus_1_1_p.wiff", NativeID:"sample=1 period=1 cycle=2349 experiment=4"
~GSDGSVGPVGPAGPLGSA		240405_Lepus_1_1_p.5078.5078. File:"240405_Lepus_1_1_p.wiff", NativeID:"sample=1 period=1 cycle=2256 experiment=2"
GEVGPAGPNGFAGPAGAA	9|Deamidated	240405_Lepus_1_1_p.5206.5206. File:"240405_Lepus_1_1_p.wiff", NativeID:"sample=1 period=1 cycle=2302 experiment=2"
GEVGLPGVSGPVGPPGN	6|Oxidation|15|Oxidation|17|Deamidated	240405_Lepus_1_1_p.5293.5293. File:"240405_Lepus_1_1_p.wiff", NativeID:"sample=1 period=1 cycle=2340 experiment=12"
GAAGLPGVAGAPGLPGPR	6|Oxidation|12|Oxidation|17|Oxidation	240405_Lepus_1_1_p.4646.4646. File:"240405_Lepus_1_1_p.wiff", NativeID:"sample=1 period=1 cycle=2139 experiment=6"
GSQGSQGPAGPPGPPGPPGPPG	3|Deamidated|6|Deamidated|12|Oxidation|15|Oxidation|18|Oxidation|21|Oxidation	240405_Lepus_1_1_p.2410.2410. File:"240405_Lepus_1_1_p.wiff", NativeID:"sample=1 period=1 cycle=1899 experiment=16"
~GSDGSVGPVGPAGPLGSAGPPGFPGAPGPK	21|Oxidation|27|Oxidation	240405_Lepus_1_1_p.5594.5594. File:"240405_Lepus_1_1_p.wiff", NativeID:"sample=1 period=1 cycle=2521 experiment=2"
GDGGPPGATGFPGAAGR	6|Oxidation|12|Oxidation	240405_Lepus_1_1_p.2780.2780. File:"240405_Lepus_1_1_p.wiff", NativeID:"sample=1 period=1 cycle=1927 experiment=9"
GEVGPAGPNGFAGPAGAAGQAGAKG	9|Deamidated|20|Deamidated	240405_Lepus_1_1_p.4226.4226. File:"240405_Lepus_1_1_p.wiff", NativeID:"sample=1 period=1 cycle=2080 experiment=5"
GPPGESGAAGPAGPIGSR	3|Oxidation	240405_Lepus_1_1_p.2614.2614. File:"240405_Lepus_1_1_p.wiff", NativeID:"sample=1 period=1 cycle=1915 experiment=11"
Taxonomic match: Acomys russatus Average Score= [0.4335]
Containing these species:Acomys russatus
XP_051016252.1 collagen alpha-1(II) chain [Acomys russatus]
GLTGPIGPPG	9|Oxidation	240405_Lepus_1_1_p.4763.4763. File:"240405_Lepus_1_1_p.wiff", NativeID:"sample=1 period=1 cycle=2170 experiment=2"
GLTGPIGPPGPA	9|Oxidation	240405_Lepus_1_1_p.5124.5124. File:"240405_Lepus_1_1_p.wiff", NativeID:"sample=1 period=1 cycle=2266 experiment=2"
GLTGPIGPPGPAG	9|Oxidation	240405_Lepus_1_1_p.5021.5021. File:"240405_Lepus_1_1_p.wiff", NativeID:"sample=1 period=1 cycle=2238 experiment=2"
GLTGPIGPPGPAGA	9|Oxidation	240405_Lepus_1_1_p.5131.5131. File:"240405_Lepus_1_1_p.wiff", NativeID:"sample=1 period=1 cycle=2267 experiment=3"
GFPGLPGPSGEPGK	3|Oxidation|6|Oxidation	240405_Lepus_1_1_p.4588.4588. File:"240405_Lepus_1_1_p.wiff", NativeID:"sample=1 period=1 cycle=2128 experiment=4"
GIVGLPGQR	6|Oxidation	240405_Lepus_1_1_p.3774.3774. File:"240405_Lepus_1_1_p.wiff", NativeID:"sample=1 period=1 cycle=2028 experiment=2"
GPPGPVGPSGK	3|Oxidation	240405_Lepus_1_1_p.1244.1244. File:"240405_Lepus_1_1_p.wiff", NativeID:"sample=1 period=1 cycle=1825 experiment=8"
GSPGAQGLQGAR	3|Oxidation	240405_Lepus_1_1_p.1364.1364. File:"240405_Lepus_1_1_p.wiff", NativeID:"sample=1 period=1 cycle=1834 experiment=6"
GPPGPVGPPGLTGPAGEPGR	3|Oxidation|9|Oxidation|18|Oxidation	240405_Lepus_1_1_p.3976.3976. File:"240405_Lepus_1_1_p.wiff", NativeID:"sample=1 period=1 cycle=2055 experiment=9"
XP_051007948.1 collagen alpha-2(I) chain [Acomys russatus]
GSTGPAGVR		240405_Lepus_1_1_p.1113.1113. File:"240405_Lepus_1_1_p.wiff", NativeID:"sample=1 period=1 cycle=1814 experiment=4"
GVVGPQGAR		240405_Lepus_1_1_p.1464.1464. File:"240405_Lepus_1_1_p.wiff", NativeID:"sample=1 period=1 cycle=1843 experiment=4"
GPSGPQGIR		240405_Lepus_1_1_p.1593.1593. File:"240405_Lepus_1_1_p.wiff", NativeID:"sample=1 period=1 cycle=1849 experiment=4"
VGAPGPAGAR	4|Oxidation	240405_Lepus_1_1_p.1054.1054. File:"240405_Lepus_1_1_p.wiff", NativeID:"sample=1 period=1 cycle=1805 experiment=3"
SGPGGLPGER	7|Oxidation	240405_Lepus_1_1_p.1725.1725. File:"240405_Lepus_1_1_p.wiff", NativeID:"sample=1 period=1 cycle=1856 experiment=5"
ASGPGGLPGER	8|Oxidation	240405_Lepus_1_1_p.1828.1828. File:"240405_Lepus_1_1_p.wiff", NativeID:"sample=1 period=1 cycle=1862 experiment=8"
PGEPGLMGPR	1|Oxidation|4|Oxidation|7|Oxidation	240405_Lepus_1_1_p.1912.1912. File:"240405_Lepus_1_1_p.wiff", NativeID:"sample=1 period=1 cycle=1866 experiment=7"
GEVGPAGPNGFA	9|Deamidated	240405_Lepus_1_1_p.5009.5009. File:"240405_Lepus_1_1_p.wiff", NativeID:"sample=1 period=1 cycle=2235 experiment=2"
PGPVGAAGATGAR	1|Oxidation	240405_Lepus_1_1_p.3214.3214. File:"240405_Lepus_1_1_p.wiff", NativeID:"sample=1 period=1 cycle=1967 experiment=4"
GAPGILGLPGSR	3|Oxidation|9|Oxidation	240405_Lepus_1_1_p.4911.4911. File:"240405_Lepus_1_1_p.wiff", NativeID:"sample=1 period=1 cycle=2207 experiment=2"
EGPVGLPGIDGR	7|Oxidation	240405_Lepus_1_1_p.4792.4792. File:"240405_Lepus_1_1_p.wiff", NativeID:"sample=1 period=1 cycle=2178 experiment=2"
GFPGTPGLPGFK	3|Oxidation|6|Oxidation|9|Oxidation	240405_Lepus_1_1_p.5159.5159. File:"240405_Lepus_1_1_p.wiff", NativeID:"sample=1 period=1 cycle=2281 experiment=2"
LGAPGILGLPGSR	4|Oxidation|10|Oxidation	240405_Lepus_1_1_p.5530.5530. File:"240405_Lepus_1_1_p.wiff", NativeID:"sample=1 period=1 cycle=2474 experiment=2"
GIPGPVGAAGATGAR	3|Oxidation	240405_Lepus_1_1_p.3329.3329. File:"240405_Lepus_1_1_p.wiff", NativeID:"sample=1 period=1 cycle=1977 experiment=8"
GEVGPAGPNGFAGPA	9|Deamidated	240405_Lepus_1_1_p.5132.5132. File:"240405_Lepus_1_1_p.wiff", NativeID:"sample=1 period=1 cycle=2267 experiment=4"
GSDGSVGPVGPAGPIG		240405_Lepus_1_1_p.5146.5146. File:"240405_Lepus_1_1_p.wiff", NativeID:"sample=1 period=1 cycle=2270 experiment=3"
GSDGSVGPVGPAGPIGSA		240405_Lepus_1_1_p.5078.5078. File:"240405_Lepus_1_1_p.wiff", NativeID:"sample=1 period=1 cycle=2256 experiment=2"
GEVGPAGPNGFAGPAGAA	9|Deamidated	240405_Lepus_1_1_p.5206.5206. File:"240405_Lepus_1_1_p.wiff", NativeID:"sample=1 period=1 cycle=2302 experiment=2"
GDGGPPGMTGFPGAAGR	6|Oxidation|12|Oxidation	240405_Lepus_1_1_p.3955.3955. File:"240405_Lepus_1_1_p.wiff", NativeID:"sample=1 period=1 cycle=2053 experiment=6"
~GELGPVGNPGPSGPAGPR		240405_Lepus_1_1_p.3794.3794. File:"240405_Lepus_1_1_p.wiff", NativeID:"sample=1 period=1 cycle=2030 experiment=7"
GPPGAVGSPGVNGAPGEAGR	3|Oxidation|9|Oxidation|15|Oxidation	240405_Lepus_1_1_p.1581.1581. File:"240405_Lepus_1_1_p.wiff", NativeID:"sample=1 period=1 cycle=1848 experiment=10"
GEVGPAGPNGFAGPAGAAGQPGAK	21|Oxidation	240405_Lepus_1_1_p.4038.4038. File:"240405_Lepus_1_1_p.wiff", NativeID:"sample=1 period=1 cycle=2059 experiment=6"
GAPGPDGNNGAQGPPGPQGVQGGK	5|Oxidation|12|Deamidated|15|Oxidation|21|Deamidated	240405_Lepus_1_1_p.1798.1798. File:"240405_Lepus_1_1_p.wiff", NativeID:"sample=1 period=1 cycle=1860 experiment=12"
GSDGSVGPVGPAGPIGSAGPPGFPGAPGPK	21|Oxidation|27|Oxidation	240405_Lepus_1_1_p.5594.5594. File:"240405_Lepus_1_1_p.wiff", NativeID:"sample=1 period=1 cycle=2521 experiment=2"
GEQGPAGPPGFQGLPGPSGTAGEAGKPGER	9|Oxidation|15|Oxidation|27|Oxidation	240405_Lepus_1_1_p.4078.4078. File:"240405_Lepus_1_1_p.wiff", NativeID:"sample=1 period=1 cycle=2062 experiment=7"
*GSPGESGPAGPAGPPGLR	8|Oxidation|15|Oxidation	240405_Lepus_1_1_p.2814.2814. File:"240405_Lepus_1_1_p.wiff", NativeID:"sample=1 period=1 cycle=1930 experiment=13"
XP_051014302.1 collagen alpha-1(I) chain [Acomys russatus]
GAAGLPGPK	6|Oxidation	240405_Lepus_1_1_p.1749.1749. File:"240405_Lepus_1_1_p.wiff", NativeID:"sample=1 period=1 cycle=1858 experiment=2"
GPAGPQGPR		240405_Lepus_1_1_p.1046.1046. File:"240405_Lepus_1_1_p.wiff", NativeID:"sample=1 period=1 cycle=1803 experiment=2"
GFSGLDGAK		240405_Lepus_1_1_p.3435.3435. File:"240405_Lepus_1_1_p.wiff", NativeID:"sample=1 period=1 cycle=1988 experiment=3"
GLTGPIGPPG	9|Oxidation	240405_Lepus_1_1_p.4763.4763. File:"240405_Lepus_1_1_p.wiff", NativeID:"sample=1 period=1 cycle=2170 experiment=2"
GSEGPQGVR		240405_Lepus_1_1_p.1050.1050. File:"240405_Lepus_1_1_p.wiff", NativeID:"sample=1 period=1 cycle=1804 experiment=3"
PGEAGLPGAK	1|Oxidation|7|Oxidation	240405_Lepus_1_1_p.1446.1446. File:"240405_Lepus_1_1_p.wiff", NativeID:"sample=1 period=1 cycle=1841 experiment=5"
GEPGPPGPAGAA	5|Oxidation|6|Oxidation	240405_Lepus_1_1_p.1910.1910. File:"240405_Lepus_1_1_p.wiff", NativeID:"sample=1 period=1 cycle=1866 experiment=5"
GLPGTAGLPGM	3|Oxidation|9|Oxidation|11|Oxidation	240405_Lepus_1_1_p.4049.4049. File:"240405_Lepus_1_1_p.wiff", NativeID:"sample=1 period=1 cycle=2060 experiment=3"
GLTGPIGPPGPA	9|Oxidation	240405_Lepus_1_1_p.5124.5124. File:"240405_Lepus_1_1_p.wiff", NativeID:"sample=1 period=1 cycle=2266 experiment=2"
GPPGPMGPPGLA	2|Oxidation|6|Oxidation	240405_Lepus_1_1_p.4474.4474. File:"240405_Lepus_1_1_p.wiff", NativeID:"sample=1 period=1 cycle=2110 experiment=2"
TPGPQGIAGQR	5|Deamidated|10|Deamidated	240405_Lepus_1_1_p.2698.2698. File:"240405_Lepus_1_1_p.wiff", NativeID:"sample=1 period=1 cycle=1921 experiment=7"
GIAGAPGFPGAR	6|Oxidation|9|Oxidation	240405_Lepus_1_1_p.3549.3549. File:"240405_Lepus_1_1_p.wiff", NativeID:"sample=1 period=1 cycle=2002 experiment=3"
GVQGPPGPAGPR	6|Oxidation	240405_Lepus_1_1_p.1699.1699. File:"240405_Lepus_1_1_p.wiff", NativeID:"sample=1 period=1 cycle=1854 experiment=6"
GLTGPIGPPGPAG	9|Oxidation	240405_Lepus_1_1_p.5021.5021. File:"240405_Lepus_1_1_p.wiff", NativeID:"sample=1 period=1 cycle=2238 experiment=2"
EGSPGAEGSPGR	4|Oxidation|10|Oxidation	240405_Lepus_1_1_p.870.870. File:"240405_Lepus_1_1_p.wiff", NativeID:"sample=1 period=1 cycle=1681 experiment=2"
GLPGTAGLPGMK	3|Oxidation|9|Oxidation|11|Oxidation	240405_Lepus_1_1_p.4419.4419. File:"240405_Lepus_1_1_p.wiff", NativeID:"sample=1 period=1 cycle=2103 experiment=2"
GQAGVMGFPGPK	9|Oxidation	240405_Lepus_1_1_p.4616.4616. File:"240405_Lepus_1_1_p.wiff", NativeID:"sample=1 period=1 cycle=2133 experiment=2"
SGDRGETGPAGPA		240405_Lepus_1_1_p.1267.1267. File:"240405_Lepus_1_1_p.wiff", NativeID:"sample=1 period=1 cycle=1826 experiment=14"
GLTGPIGPPGPAGA	9|Oxidation	240405_Lepus_1_1_p.5131.5131. File:"240405_Lepus_1_1_p.wiff", NativeID:"sample=1 period=1 cycle=2267 experiment=3"
GLTGSPGSPGPDGK	6|Oxidation	240405_Lepus_1_1_p.1564.1564. File:"240405_Lepus_1_1_p.wiff", NativeID:"sample=1 period=1 cycle=1847 experiment=13"
GPPGATGFPGAAGR	3|Oxidation|9|Oxidation	240405_Lepus_1_1_p.2590.2590. File:"240405_Lepus_1_1_p.wiff", NativeID:"sample=1 period=1 cycle=1913 experiment=9"
GDAGPAGPAGPAGPPG	15|Oxidation	240405_Lepus_1_1_p.2515.2515. File:"240405_Lepus_1_1_p.wiff", NativeID:"sample=1 period=1 cycle=1907 experiment=10"
EQGPSGASGPAGPR	2|Deamidated	240405_Lepus_1_1_p.1353.1353. File:"240405_Lepus_1_1_p.wiff", NativeID:"sample=1 period=1 cycle=1833 experiment=11"
GEPGPPGPAGAAGPAG	5|Oxidation|6|Oxidation	240405_Lepus_1_1_p.2378.2378. File:"240405_Lepus_1_1_p.wiff", NativeID:"sample=1 period=1 cycle=1896 experiment=7"
GEQGPSGASGPAGPR	3|Deamidated	240405_Lepus_1_1_p.1354.1354. File:"240405_Lepus_1_1_p.wiff", NativeID:"sample=1 period=1 cycle=1833 experiment=12"
GFPGLPGPSGEPGK	3|Oxidation|6|Oxidation	240405_Lepus_1_1_p.4588.4588. File:"240405_Lepus_1_1_p.wiff", NativeID:"sample=1 period=1 cycle=2128 experiment=4"
GEPGPPGPAGAAGPAGN	3|Oxidation|6|Oxidation|17|Deamidated	240405_Lepus_1_1_p.2338.2338. File:"240405_Lepus_1_1_p.wiff", NativeID:"sample=1 period=1 cycle=1892 experiment=8"
GPPGPMGPPGLAGPPG	3|Oxidation|6|Oxidation|9|Oxidation|15|Oxidation	240405_Lepus_1_1_p.3830.3830. File:"240405_Lepus_1_1_p.wiff", NativeID:"sample=1 period=1 cycle=2036 experiment=4"
PGEVGPPGPPGPAGEK	1|Oxidation|7|Oxidation|10|Oxidation	240405_Lepus_1_1_p.1859.1859. File:"240405_Lepus_1_1_p.wiff", NativeID:"sample=1 period=1 cycle=1863 experiment=21"
GDAGPAGPAGPAGPPGPIG	15|Oxidation	240405_Lepus_1_1_p.4540.4540. File:"240405_Lepus_1_1_p.wiff", NativeID:"sample=1 period=1 cycle=2118 experiment=3"
GPPGPMGPPGLAGPPGE	3|Oxidation|6|Oxidation|15|Oxidation	240405_Lepus_1_1_p.4461.4461. File:"240405_Lepus_1_1_p.wiff", NativeID:"sample=1 period=1 cycle=2108 experiment=6"
DGLNGLPGPIGPPGPR	4|Deamidated|7|Oxidation|15|Oxidation	240405_Lepus_1_1_p.5327.5327. File:"240405_Lepus_1_1_p.wiff", NativeID:"sample=1 period=1 cycle=2344 experiment=4"
GLTGPIGPPGPAGAPGDK	9|Oxidation	240405_Lepus_1_1_p.4405.4405. File:"240405_Lepus_1_1_p.wiff", NativeID:"sample=1 period=1 cycle=2101 experiment=6"
GEPGPPGPAGAAGPAGNPG	5|Oxidation|6|Oxidation|17|Deamidated|18|Oxidation	240405_Lepus_1_1_p.2249.2249. File:"240405_Lepus_1_1_p.wiff", NativeID:"sample=1 period=1 cycle=1886 experiment=14"
GANGAPGIAGAPGFPGAR	6|Oxidation|12|Oxidation|15|Oxidation	240405_Lepus_1_1_p.3749.3749. File:"240405_Lepus_1_1_p.wiff", NativeID:"sample=1 period=1 cycle=2024 experiment=4"
GDAGPAGPAGPAGPPGPIGN	15|Oxidation	240405_Lepus_1_1_p.4040.4040. File:"240405_Lepus_1_1_p.wiff", NativeID:"sample=1 period=1 cycle=2059 experiment=8"
GPPGPMGPPGLAGPPGESGR	3|Oxidation|15|Oxidation	240405_Lepus_1_1_p.4511.4511. File:"240405_Lepus_1_1_p.wiff", NativeID:"sample=1 period=1 cycle=2114 experiment=3"
GETGPAGPPGAPGAPGAPGPVGPAGK	9|Oxidation|12|Oxidation|18|Oxidation	240405_Lepus_1_1_p.2799.2799. File:"240405_Lepus_1_1_p.wiff", NativeID:"sample=1 period=1 cycle=1929 experiment=5"
GETGPAGRPGEVGPPGPPGPAGEK	9|Oxidation|15|Oxidation|18|Oxidation|20|Oxidation	240405_Lepus_1_1_p.1617.1617. File:"240405_Lepus_1_1_p.wiff", NativeID:"sample=1 period=1 cycle=1850 experiment=16"
GDAGPAGPAGPAGPPGPIGNVGAPGPK	24|Oxidation	240405_Lepus_1_1_p.4677.4677. File:"240405_Lepus_1_1_p.wiff", NativeID:"sample=1 period=1 cycle=2146 experiment=3"
GEPGPPGPAGAAGPAGNPGADGQPGAK	5|Oxidation|6|Oxidation|17|Deamidated|18|Oxidation	240405_Lepus_1_1_p.2021.2021. File:"240405_Lepus_1_1_p.wiff", NativeID:"sample=1 period=1 cycle=1873 experiment=10"
GPPGSAGAPGKDGLNGLPGPIGPPGPR	3|Oxidation|15|Deamidated|18|Oxidation|24|Oxidation|26|Oxidation	240405_Lepus_1_1_p.4522.4522. File:"240405_Lepus_1_1_p.wiff", NativeID:"sample=1 period=1 cycle=2115 experiment=6"
GDRGETGPAGPPGAPGAPGAPGPVGPAGK	12|Oxidation|15|Oxidation|18|Oxidation	240405_Lepus_1_1_p.2393.2393. File:"240405_Lepus_1_1_p.wiff", NativeID:"sample=1 period=1 cycle=1898 experiment=6"
GEPGPAGLPGPPGER	3|Oxidation|9|Oxidation|12|Oxidation	240405_Lepus_1_1_p.2671.2671. File:"240405_Lepus_1_1_p.wiff", NativeID:"sample=1 period=1 cycle=1919 experiment=8"
XP_051022914.1 LOW QUALITY PROTEIN: collagen alpha-1(V) chain [Acomys russatus]
GPAGPMGLTGR	6|Oxidation	240405_Lepus_1_1_p.2428.2428. File:"240405_Lepus_1_1_p.wiff", NativeID:"sample=1 period=1 cycle=1901 experiment=2"
LGVPGLPGYPGR	4|Oxidation|7|Oxidation|10|Oxidation	240405_Lepus_1_1_p.4920.4920. File:"240405_Lepus_1_1_p.wiff", NativeID:"sample=1 period=1 cycle=2210 experiment=2"
Taxonomic match: Elephantulus edwardii Average Score= [0.42788291]
Containing these species:Elephantulus edwardii
XP_006902437.1 PREDICTED: collagen alpha-1(V) chain isoform X1 [Elephantulus edwardii]
GPAGPMGLTGR	6|Oxidation	240405_Lepus_1_1_p.2428.2428. File:"240405_Lepus_1_1_p.wiff", NativeID:"sample=1 period=1 cycle=1901 experiment=2"
LGVPGLPGYPGR	4|Oxidation|7|Oxidation|10|Oxidation	240405_Lepus_1_1_p.4920.4920. File:"240405_Lepus_1_1_p.wiff", NativeID:"sample=1 period=1 cycle=2210 experiment=2"
XP_006889362.1 PREDICTED: collagen alpha-1(I) chain-like [Elephantulus edwardii]
GAAGLPGPK	6|Oxidation	240405_Lepus_1_1_p.1749.1749. File:"240405_Lepus_1_1_p.wiff", NativeID:"sample=1 period=1 cycle=1858 experiment=2"
GFSGLDGAK		240405_Lepus_1_1_p.3435.3435. File:"240405_Lepus_1_1_p.wiff", NativeID:"sample=1 period=1 cycle=1988 experiment=3"
GLTGPIGPPG	9|Oxidation	240405_Lepus_1_1_p.4763.4763. File:"240405_Lepus_1_1_p.wiff", NativeID:"sample=1 period=1 cycle=2170 experiment=2"
GSEGPQGVR		240405_Lepus_1_1_p.1050.1050. File:"240405_Lepus_1_1_p.wiff", NativeID:"sample=1 period=1 cycle=1804 experiment=3"
PGEAGLPGAK	1|Oxidation|7|Oxidation	240405_Lepus_1_1_p.1446.1446. File:"240405_Lepus_1_1_p.wiff", NativeID:"sample=1 period=1 cycle=1841 experiment=5"
PGPPGPPGAR	1|Oxidation|4|Oxidation|7|Oxidation	240405_Lepus_1_1_p.1017.1017. File:"240405_Lepus_1_1_p.wiff", NativeID:"sample=1 period=1 cycle=1799 experiment=3"
GEPGPPGPAGAA	5|Oxidation|6|Oxidation	240405_Lepus_1_1_p.1910.1910. File:"240405_Lepus_1_1_p.wiff", NativeID:"sample=1 period=1 cycle=1866 experiment=5"
GLPGTAGLPGM	3|Oxidation|9|Oxidation|11|Oxidation	240405_Lepus_1_1_p.4049.4049. File:"240405_Lepus_1_1_p.wiff", NativeID:"sample=1 period=1 cycle=2060 experiment=3"
GLTGPIGPPGPA	9|Oxidation	240405_Lepus_1_1_p.5124.5124. File:"240405_Lepus_1_1_p.wiff", NativeID:"sample=1 period=1 cycle=2266 experiment=2"
GPPGPMGPPGLA	2|Oxidation|6|Oxidation	240405_Lepus_1_1_p.4474.4474. File:"240405_Lepus_1_1_p.wiff", NativeID:"sample=1 period=1 cycle=2110 experiment=2"
GIAGAPGFPGAR	6|Oxidation|9|Oxidation	240405_Lepus_1_1_p.3549.3549. File:"240405_Lepus_1_1_p.wiff", NativeID:"sample=1 period=1 cycle=2002 experiment=3"
GVQGPPGPAGPR	6|Oxidation	240405_Lepus_1_1_p.1699.1699. File:"240405_Lepus_1_1_p.wiff", NativeID:"sample=1 period=1 cycle=1854 experiment=6"
GLTGPIGPPGPAG	9|Oxidation	240405_Lepus_1_1_p.5021.5021. File:"240405_Lepus_1_1_p.wiff", NativeID:"sample=1 period=1 cycle=2238 experiment=2"
EGSPGAEGSPGR	4|Oxidation|10|Oxidation	240405_Lepus_1_1_p.870.870. File:"240405_Lepus_1_1_p.wiff", NativeID:"sample=1 period=1 cycle=1681 experiment=2"
GLPGTAGLPGMK	3|Oxidation|9|Oxidation|11|Oxidation	240405_Lepus_1_1_p.4419.4419. File:"240405_Lepus_1_1_p.wiff", NativeID:"sample=1 period=1 cycle=2103 experiment=2"
GQAGVMGFPGPK	9|Oxidation	240405_Lepus_1_1_p.4616.4616. File:"240405_Lepus_1_1_p.wiff", NativeID:"sample=1 period=1 cycle=2133 experiment=2"
SGDRGETGPAGPA		240405_Lepus_1_1_p.1267.1267. File:"240405_Lepus_1_1_p.wiff", NativeID:"sample=1 period=1 cycle=1826 experiment=14"
GLTGPIGPPGPAGA	9|Oxidation	240405_Lepus_1_1_p.5131.5131. File:"240405_Lepus_1_1_p.wiff", NativeID:"sample=1 period=1 cycle=2267 experiment=3"
GFSGLQGPPGPPG	9|Oxidation|12|Oxidation	240405_Lepus_1_1_p.4643.4643. File:"240405_Lepus_1_1_p.wiff", NativeID:"sample=1 period=1 cycle=2139 experiment=3"
GLTGSPGSPGPDGK	6|Oxidation	240405_Lepus_1_1_p.1564.1564. File:"240405_Lepus_1_1_p.wiff", NativeID:"sample=1 period=1 cycle=1847 experiment=13"
GPPGATGFPGAAGR	3|Oxidation|9|Oxidation	240405_Lepus_1_1_p.2590.2590. File:"240405_Lepus_1_1_p.wiff", NativeID:"sample=1 period=1 cycle=1913 experiment=9"
ETGPSGPAGPTGAR		240405_Lepus_1_1_p.1437.1437. File:"240405_Lepus_1_1_p.wiff", NativeID:"sample=1 period=1 cycle=1840 experiment=9"
EQGPSGASGPAGPR	2|Deamidated	240405_Lepus_1_1_p.1353.1353. File:"240405_Lepus_1_1_p.wiff", NativeID:"sample=1 period=1 cycle=1833 experiment=11"
GEPGPPGPAGAAGPAG	5|Oxidation|6|Oxidation	240405_Lepus_1_1_p.2378.2378. File:"240405_Lepus_1_1_p.wiff", NativeID:"sample=1 period=1 cycle=1896 experiment=7"
GETGPSGPAGPTGAR		240405_Lepus_1_1_p.1448.1448. File:"240405_Lepus_1_1_p.wiff", NativeID:"sample=1 period=1 cycle=1841 experiment=7"
GEQGPSGASGPAGPR	3|Deamidated	240405_Lepus_1_1_p.1354.1354. File:"240405_Lepus_1_1_p.wiff", NativeID:"sample=1 period=1 cycle=1833 experiment=12"
GFPGLPGPSGEPGK	3|Oxidation|6|Oxidation	240405_Lepus_1_1_p.4588.4588. File:"240405_Lepus_1_1_p.wiff", NativeID:"sample=1 period=1 cycle=2128 experiment=4"
GEPGPPGPAGAAGPAGN	3|Oxidation|6|Oxidation|17|Deamidated	240405_Lepus_1_1_p.2338.2338. File:"240405_Lepus_1_1_p.wiff", NativeID:"sample=1 period=1 cycle=1892 experiment=8"
GPPGPMGPPGLAGPPG	3|Oxidation|6|Oxidation|9|Oxidation|15|Oxidation	240405_Lepus_1_1_p.3830.3830. File:"240405_Lepus_1_1_p.wiff", NativeID:"sample=1 period=1 cycle=2036 experiment=4"
GEPGPTGLPGPPGER	3|Oxidation|9|Oxidation|12|Oxidation	240405_Lepus_1_1_p.2858.2858. File:"240405_Lepus_1_1_p.wiff", NativeID:"sample=1 period=1 cycle=1936 experiment=8"
PGEVGPPGPPGPAGEK	1|Oxidation|7|Oxidation|10|Oxidation	240405_Lepus_1_1_p.1859.1859. File:"240405_Lepus_1_1_p.wiff", NativeID:"sample=1 period=1 cycle=1863 experiment=21"
GPPGPMGPPGLAGPPGE	3|Oxidation|6|Oxidation|15|Oxidation	240405_Lepus_1_1_p.4461.4461. File:"240405_Lepus_1_1_p.wiff", NativeID:"sample=1 period=1 cycle=2108 experiment=6"
DGLNGLPGPIGPPGPR	4|Deamidated|7|Oxidation|15|Oxidation	240405_Lepus_1_1_p.5327.5327. File:"240405_Lepus_1_1_p.wiff", NativeID:"sample=1 period=1 cycle=2344 experiment=4"
GEPGPPGPAGAAGPAGNPG	5|Oxidation|6|Oxidation|17|Deamidated|18|Oxidation	240405_Lepus_1_1_p.2249.2249. File:"240405_Lepus_1_1_p.wiff", NativeID:"sample=1 period=1 cycle=1886 experiment=14"
GANGAPGIAGAPGFPGAR	6|Oxidation|12|Oxidation|15|Oxidation	240405_Lepus_1_1_p.3749.3749. File:"240405_Lepus_1_1_p.wiff", NativeID:"sample=1 period=1 cycle=2024 experiment=4"
DGEAGAQGPPGPAGPAGER		240405_Lepus_1_1_p.2231.2231. File:"240405_Lepus_1_1_p.wiff", NativeID:"sample=1 period=1 cycle=1885 experiment=10"
GEPGSPGENGAPGQMGPR	3|Oxidation|6|Oxidation|12|Oxidation	240405_Lepus_1_1_p.1372.1372. File:"240405_Lepus_1_1_p.wiff", NativeID:"sample=1 period=1 cycle=1834 experiment=14"
GPPGPMGPPGLAGPPGESGR	3|Oxidation|15|Oxidation	240405_Lepus_1_1_p.4511.4511. File:"240405_Lepus_1_1_p.wiff", NativeID:"sample=1 period=1 cycle=2114 experiment=3"
GETGPAGPPGAPGAPGAPGPVGPAGK	9|Oxidation|12|Oxidation|18|Oxidation	240405_Lepus_1_1_p.2799.2799. File:"240405_Lepus_1_1_p.wiff", NativeID:"sample=1 period=1 cycle=1929 experiment=5"
GETGPAGRPGEVGPPGPPGPAGEK	9|Oxidation|15|Oxidation|18|Oxidation|20|Oxidation	240405_Lepus_1_1_p.1617.1617. File:"240405_Lepus_1_1_p.wiff", NativeID:"sample=1 period=1 cycle=1850 experiment=16"
GEPGPPGPAGAAGPAGNPGADGQPGAK	5|Oxidation|6|Oxidation|17|Deamidated|18|Oxidation	240405_Lepus_1_1_p.2021.2021. File:"240405_Lepus_1_1_p.wiff", NativeID:"sample=1 period=1 cycle=1873 experiment=10"
GNDGATGAAGPPGPTGPAGPPGFPGAVG	2|Deamidated|12|Oxidation|21|Oxidation|24|Oxidation	240405_Lepus_1_1_p.5001.5001. File:"240405_Lepus_1_1_p.wiff", NativeID:"sample=1 period=1 cycle=2232 experiment=3"
GLQGPPGPPGSPGEQGPSGASGPAGPR	3|Deamidated|8|Oxidation|9|Oxidation|12|Oxidation|15|Deamidated	240405_Lepus_1_1_p.3047.3047. File:"240405_Lepus_1_1_p.wiff", NativeID:"sample=1 period=1 cycle=1953 experiment=10"
GDRGETGPAGPPGAPGAPGAPGPVGPAGK	12|Oxidation|15|Oxidation|18|Oxidation	240405_Lepus_1_1_p.2393.2393. File:"240405_Lepus_1_1_p.wiff", NativeID:"sample=1 period=1 cycle=1898 experiment=6"
GNDGATGAAGPPGPTGPAGPPGFPGAVGAK	12|Oxidation|21|Oxidation	240405_Lepus_1_1_p.4790.4790. File:"240405_Lepus_1_1_p.wiff", NativeID:"sample=1 period=1 cycle=2177 experiment=3"
GFSGLQGPPGPPGSPGEQGPSGASGPAGPR	9|Oxidation|12|Oxidation	240405_Lepus_1_1_p.4541.4541. File:"240405_Lepus_1_1_p.wiff", NativeID:"sample=1 period=1 cycle=2118 experiment=4"
GNDGATGAAGPPGPTGPAGPPGFPGAVGAKGEAGPQGAR	2|Deamidated|12|Oxidation|21|Oxidation|24|Oxidation|35|Oxidation|36|Deamidated	240405_Lepus_1_1_p.3957.3957. File:"240405_Lepus_1_1_p.wiff", NativeID:"sample=1 period=1 cycle=2053 experiment=8"
GSAGPPGATGFPGAAGR	6|Oxidation|12|Oxidation	240405_Lepus_1_1_p.2791.2791. File:"240405_Lepus_1_1_p.wiff", NativeID:"sample=1 period=1 cycle=1928 experiment=5"
SGDRGETGPAGPAGPIGPVGAR		240405_Lepus_1_1_p.3686.3686. File:"240405_Lepus_1_1_p.wiff", NativeID:"sample=1 period=1 cycle=2015 experiment=3"
XP_006888220.1 PREDICTED: collagen alpha-1(II) chain isoform X1 [Elephantulus edwardii]
GLTGPIGPPG	9|Oxidation	240405_Lepus_1_1_p.4763.4763. File:"240405_Lepus_1_1_p.wiff", NativeID:"sample=1 period=1 cycle=2170 experiment=2"
GLTGPIGPPGPA	9|Oxidation	240405_Lepus_1_1_p.5124.5124. File:"240405_Lepus_1_1_p.wiff", NativeID:"sample=1 period=1 cycle=2266 experiment=2"
GLTGPIGPPGPAG	9|Oxidation	240405_Lepus_1_1_p.5021.5021. File:"240405_Lepus_1_1_p.wiff", NativeID:"sample=1 period=1 cycle=2238 experiment=2"
GLTGPIGPPGPAGA	9|Oxidation	240405_Lepus_1_1_p.5131.5131. File:"240405_Lepus_1_1_p.wiff", NativeID:"sample=1 period=1 cycle=2267 experiment=3"
GPPGATGFPGAAGR	3|Oxidation|9|Oxidation	240405_Lepus_1_1_p.2590.2590. File:"240405_Lepus_1_1_p.wiff", NativeID:"sample=1 period=1 cycle=1913 experiment=9"
GFPGLPGPSGEPGK	3|Oxidation|6|Oxidation	240405_Lepus_1_1_p.4588.4588. File:"240405_Lepus_1_1_p.wiff", NativeID:"sample=1 period=1 cycle=2128 experiment=4"
GIVGLPGQR	6|Oxidation	240405_Lepus_1_1_p.3774.3774. File:"240405_Lepus_1_1_p.wiff", NativeID:"sample=1 period=1 cycle=2028 experiment=2"
GPPGPVGPSGK	3|Oxidation	240405_Lepus_1_1_p.1244.1244. File:"240405_Lepus_1_1_p.wiff", NativeID:"sample=1 period=1 cycle=1825 experiment=8"
GAQGPPGATGFPGAAGR	6|Oxidation|12|Oxidation	240405_Lepus_1_1_p.2821.2821. File:"240405_Lepus_1_1_p.wiff", NativeID:"sample=1 period=1 cycle=1931 experiment=7"
GEAGAQGPMGPAGPAGAR	9|Oxidation|11|Oxidation	240405_Lepus_1_1_p.1482.1482. File:"240405_Lepus_1_1_p.wiff", NativeID:"sample=1 period=1 cycle=1843 experiment=22"
DGETGAAGPPGPAGPAGER	10|Oxidation	240405_Lepus_1_1_p.1918.1918. File:"240405_Lepus_1_1_p.wiff", NativeID:"sample=1 period=1 cycle=1866 experiment=13"
GPPGPVGPPGLTGPAGEPGR	3|Oxidation|9|Oxidation|18|Oxidation	240405_Lepus_1_1_p.3976.3976. File:"240405_Lepus_1_1_p.wiff", NativeID:"sample=1 period=1 cycle=2055 experiment=9"
QGDRGEAGAQGPMGPAGPAGAR	1|Deamidated|13|Oxidation|15|Oxidation	240405_Lepus_1_1_p.1311.1311. File:"240405_Lepus_1_1_p.wiff", NativeID:"sample=1 period=1 cycle=1830 experiment=16"
XP_006891537.1 PREDICTED: collagen alpha-2(I) chain-like [Elephantulus edwardii]
GVVGPQGAR		240405_Lepus_1_1_p.1464.1464. File:"240405_Lepus_1_1_p.wiff", NativeID:"sample=1 period=1 cycle=1843 experiment=4"
VGAPGPAGAR	4|Oxidation	240405_Lepus_1_1_p.1054.1054. File:"240405_Lepus_1_1_p.wiff", NativeID:"sample=1 period=1 cycle=1805 experiment=3"
PLGIAGPPGAR	8|Oxidation	240405_Lepus_1_1_p.3946.3946. File:"240405_Lepus_1_1_p.wiff", NativeID:"sample=1 period=1 cycle=2052 experiment=3"
PGEPGLMGPR	1|Oxidation|4|Oxidation|7|Oxidation	240405_Lepus_1_1_p.1912.1912. File:"240405_Lepus_1_1_p.wiff", NativeID:"sample=1 period=1 cycle=1866 experiment=7"
PGSPGNVGPAGK	1|Oxidation|4|Oxidation|6|Deamidated	240405_Lepus_1_1_p.2096.2096. File:"240405_Lepus_1_1_p.wiff", NativeID:"sample=1 period=1 cycle=1878 experiment=7"
GEPGNIGFPGPK	3|Oxidation|9|Oxidation	240405_Lepus_1_1_p.3664.3664. File:"240405_Lepus_1_1_p.wiff", NativeID:"sample=1 period=1 cycle=2013 experiment=5"
GFPGTPGLPGFK	3|Oxidation|6|Oxidation|9|Oxidation	240405_Lepus_1_1_p.5159.5159. File:"240405_Lepus_1_1_p.wiff", NativeID:"sample=1 period=1 cycle=2281 experiment=2"
GLPGSPGNVGPAGK	3|Oxidation|6|Oxidation	240405_Lepus_1_1_p.1915.1915. File:"240405_Lepus_1_1_p.wiff", NativeID:"sample=1 period=1 cycle=1866 experiment=10"
GSDGSVGPVGPAGPIG		240405_Lepus_1_1_p.5146.5146. File:"240405_Lepus_1_1_p.wiff", NativeID:"sample=1 period=1 cycle=2270 experiment=3"
GSDGSVGPVGPAGPIGSA		240405_Lepus_1_1_p.5078.5078. File:"240405_Lepus_1_1_p.wiff", NativeID:"sample=1 period=1 cycle=2256 experiment=2"
GAPGAVGAPGPAGATGDR	3|Oxidation|9|Oxidation	240405_Lepus_1_1_p.1549.1549. File:"240405_Lepus_1_1_p.wiff", NativeID:"sample=1 period=1 cycle=1846 experiment=19"
~GELGPVGNPGPSGPAGPR		240405_Lepus_1_1_p.3794.3794. File:"240405_Lepus_1_1_p.wiff", NativeID:"sample=1 period=1 cycle=2030 experiment=7"
GPNGDSGRPGEPGLMGPR	3|Deamidated|9|Oxidation|12|Oxidation|15|Oxidation	240405_Lepus_1_1_p.1500.1500. File:"240405_Lepus_1_1_p.wiff", NativeID:"sample=1 period=1 cycle=1844 experiment=16"
GSDGSVGPVGPAGPIGSAGPPGFPGAPGPK	21|Oxidation|27|Oxidation	240405_Lepus_1_1_p.5594.5594. File:"240405_Lepus_1_1_p.wiff", NativeID:"sample=1 period=1 cycle=2521 experiment=2"
Taxonomic match: Dromiciops gliroides Average Score= [0.41792822]
Containing these species:Dromiciops gliroides
XP_043822705.1 collagen alpha-1(II) chain isoform X1 [Dromiciops gliroides]
GLTGPIGPPG	9|Oxidation	240405_Lepus_1_1_p.4763.4763. File:"240405_Lepus_1_1_p.wiff", NativeID:"sample=1 period=1 cycle=2170 experiment=2"
GLTGPIGPPGPA	9|Oxidation	240405_Lepus_1_1_p.5124.5124. File:"240405_Lepus_1_1_p.wiff", NativeID:"sample=1 period=1 cycle=2266 experiment=2"
GLTGPIGPPGPAG	9|Oxidation	240405_Lepus_1_1_p.5021.5021. File:"240405_Lepus_1_1_p.wiff", NativeID:"sample=1 period=1 cycle=2238 experiment=2"
GPPGATGFPGAAGR	3|Oxidation|9|Oxidation	240405_Lepus_1_1_p.2590.2590. File:"240405_Lepus_1_1_p.wiff", NativeID:"sample=1 period=1 cycle=1913 experiment=9"
GFPGLPGPSGEPGK	3|Oxidation|6|Oxidation	240405_Lepus_1_1_p.4588.4588. File:"240405_Lepus_1_1_p.wiff", NativeID:"sample=1 period=1 cycle=2128 experiment=4"
GIVGLPGQR	6|Oxidation	240405_Lepus_1_1_p.3774.3774. File:"240405_Lepus_1_1_p.wiff", NativeID:"sample=1 period=1 cycle=2028 experiment=2"
GPPGPVGPSGK	3|Oxidation	240405_Lepus_1_1_p.1244.1244. File:"240405_Lepus_1_1_p.wiff", NativeID:"sample=1 period=1 cycle=1825 experiment=8"
GSPGAQGLQGAR	3|Oxidation	240405_Lepus_1_1_p.1364.1364. File:"240405_Lepus_1_1_p.wiff", NativeID:"sample=1 period=1 cycle=1834 experiment=6"
GAQGPPGATGFPGAAGR	6|Oxidation|12|Oxidation	240405_Lepus_1_1_p.2821.2821. File:"240405_Lepus_1_1_p.wiff", NativeID:"sample=1 period=1 cycle=1931 experiment=7"
GEAGAQGPMGPAGPAGAR	9|Oxidation|11|Oxidation	240405_Lepus_1_1_p.1482.1482. File:"240405_Lepus_1_1_p.wiff", NativeID:"sample=1 period=1 cycle=1843 experiment=22"
QGDRGEAGAQGPMGPAGPAGAR	1|Deamidated|13|Oxidation|15|Oxidation	240405_Lepus_1_1_p.1311.1311. File:"240405_Lepus_1_1_p.wiff", NativeID:"sample=1 period=1 cycle=1830 experiment=16"
GPPGPVGPPGLTGPSGEPGR	3|Oxidation|9|Oxidation	240405_Lepus_1_1_p.3995.3995. File:"240405_Lepus_1_1_p.wiff", NativeID:"sample=1 period=1 cycle=2056 experiment=11"
XP_043823202.1 collagen alpha-2(I) chain [Dromiciops gliroides]
GPPGATGFPGAAGR	3|Oxidation|9|Oxidation	240405_Lepus_1_1_p.2590.2590. File:"240405_Lepus_1_1_p.wiff", NativeID:"sample=1 period=1 cycle=1913 experiment=9"
PLGIAGPPGAR	8|Oxidation	240405_Lepus_1_1_p.3946.3946. File:"240405_Lepus_1_1_p.wiff", NativeID:"sample=1 period=1 cycle=2052 experiment=3"
PGEPGLMGPR	1|Oxidation|4|Oxidation|7|Oxidation	240405_Lepus_1_1_p.1912.1912. File:"240405_Lepus_1_1_p.wiff", NativeID:"sample=1 period=1 cycle=1866 experiment=7"
GAPGILGLPGSR	3|Oxidation|9|Oxidation	240405_Lepus_1_1_p.4911.4911. File:"240405_Lepus_1_1_p.wiff", NativeID:"sample=1 period=1 cycle=2207 experiment=2"
GLPGEFGLPGPA	3|Oxidation|9|Oxidation	240405_Lepus_1_1_p.6137.6137. File:"240405_Lepus_1_1_p.wiff", NativeID:"sample=1 period=1 cycle=3002 experiment=2"
GEPGNIGFPGPK	3|Oxidation|9|Oxidation	240405_Lepus_1_1_p.3664.3664. File:"240405_Lepus_1_1_p.wiff", NativeID:"sample=1 period=1 cycle=2013 experiment=5"
GFPGTPGLPGFK	3|Oxidation|6|Oxidation|9|Oxidation	240405_Lepus_1_1_p.5159.5159. File:"240405_Lepus_1_1_p.wiff", NativeID:"sample=1 period=1 cycle=2281 experiment=2"
LGAPGILGLPGSR	4|Oxidation|10|Oxidation	240405_Lepus_1_1_p.5530.5530. File:"240405_Lepus_1_1_p.wiff", NativeID:"sample=1 period=1 cycle=2474 experiment=2"
PGEFGLPGPAGPR	1|Oxidation|7|Oxidation	240405_Lepus_1_1_p.5335.5335. File:"240405_Lepus_1_1_p.wiff", NativeID:"sample=1 period=1 cycle=2347 experiment=3"
GSDGSVGPVGPAGPIG		240405_Lepus_1_1_p.5146.5146. File:"240405_Lepus_1_1_p.wiff", NativeID:"sample=1 period=1 cycle=2270 experiment=3"
GLPGEFGLPGPAGPR	9|Oxidation	240405_Lepus_1_1_p.5726.5726. File:"240405_Lepus_1_1_p.wiff", NativeID:"sample=1 period=1 cycle=2643 experiment=2"
GSDGSVGPVGPAGPIGSA		240405_Lepus_1_1_p.5078.5078. File:"240405_Lepus_1_1_p.wiff", NativeID:"sample=1 period=1 cycle=2256 experiment=2"
GAAGLPGVAGAPGLPGPR	6|Oxidation|12|Oxidation|17|Oxidation	240405_Lepus_1_1_p.4646.4646. File:"240405_Lepus_1_1_p.wiff", NativeID:"sample=1 period=1 cycle=2139 experiment=6"
~GELGPVGNPGPAGPAGPR		240405_Lepus_1_1_p.3794.3794. File:"240405_Lepus_1_1_p.wiff", NativeID:"sample=1 period=1 cycle=2030 experiment=7"
GPPGAVGSPGVNGAPGEAGR	3|Oxidation|9|Oxidation|15|Oxidation	240405_Lepus_1_1_p.1581.1581. File:"240405_Lepus_1_1_p.wiff", NativeID:"sample=1 period=1 cycle=1848 experiment=10"
GEPGSAGPQGPPGPSGEEGK	3|Oxidation|9|Deamidated|12|Oxidation	240405_Lepus_1_1_p.1383.1383. File:"240405_Lepus_1_1_p.wiff", NativeID:"sample=1 period=1 cycle=1835 experiment=11"
GESGNKGEPGSAGPQGPPGPSGEEGK	5|Deamidated|9|Oxidation|18|Oxidation	240405_Lepus_1_1_p.1085.1085. File:"240405_Lepus_1_1_p.wiff", NativeID:"sample=1 period=1 cycle=1811 experiment=8"
GSDGSVGPVGPAGPIGSAGPPGFPGAPGPK	21|Oxidation|27|Oxidation	240405_Lepus_1_1_p.5594.5594. File:"240405_Lepus_1_1_p.wiff", NativeID:"sample=1 period=1 cycle=2521 experiment=2"
GDGGPPGATGFPGAAGR	6|Oxidation|12|Oxidation	240405_Lepus_1_1_p.2780.2780. File:"240405_Lepus_1_1_p.wiff", NativeID:"sample=1 period=1 cycle=1927 experiment=9"
GSDGSVGPVGPAGPIGSAGPPGFPGAPGPKGELGPVGNPGPAGPAGPR	21|Oxidation|24|Oxidation|27|Oxidation|29|Oxidation|39|Oxidation|47|Oxidation	240405_Lepus_1_1_p.5487.5487. File:"240405_Lepus_1_1_p.wiff", NativeID:"sample=1 period=1 cycle=2444 experiment=2"
XP_043841752.1 collagen alpha-1(V) chain [Dromiciops gliroides]
GPAGPMGLTGR	6|Oxidation	240405_Lepus_1_1_p.2428.2428. File:"240405_Lepus_1_1_p.wiff", NativeID:"sample=1 period=1 cycle=1901 experiment=2"
LGVPGLPGYPGR	4|Oxidation|7|Oxidation|10|Oxidation	240405_Lepus_1_1_p.4920.4920. File:"240405_Lepus_1_1_p.wiff", NativeID:"sample=1 period=1 cycle=2210 experiment=2"
XP_043861190.1 collagen alpha-1(I) chain [Dromiciops gliroides]
GPAGPQGPR		240405_Lepus_1_1_p.1046.1046. File:"240405_Lepus_1_1_p.wiff", NativeID:"sample=1 period=1 cycle=1803 experiment=2"
GFSGLDGAK		240405_Lepus_1_1_p.3435.3435. File:"240405_Lepus_1_1_p.wiff", NativeID:"sample=1 period=1 cycle=1988 experiment=3"
GLTGPIGPPG	9|Oxidation	240405_Lepus_1_1_p.4763.4763. File:"240405_Lepus_1_1_p.wiff", NativeID:"sample=1 period=1 cycle=2170 experiment=2"
PGADGVAGPK	1|Oxidation	240405_Lepus_1_1_p.3323.3323. File:"240405_Lepus_1_1_p.wiff", NativeID:"sample=1 period=1 cycle=1977 experiment=2"
GSEGPQGVR		240405_Lepus_1_1_p.1050.1050. File:"240405_Lepus_1_1_p.wiff", NativeID:"sample=1 period=1 cycle=1804 experiment=3"
PGEAGLPGAK	1|Oxidation|7|Oxidation	240405_Lepus_1_1_p.1446.1446. File:"240405_Lepus_1_1_p.wiff", NativeID:"sample=1 period=1 cycle=1841 experiment=5"
PGPPGPPGAR	1|Oxidation|4|Oxidation|7|Oxidation	240405_Lepus_1_1_p.1017.1017. File:"240405_Lepus_1_1_p.wiff", NativeID:"sample=1 period=1 cycle=1799 experiment=3"
GEPGPPGPAGAA	5|Oxidation|6|Oxidation	240405_Lepus_1_1_p.1910.1910. File:"240405_Lepus_1_1_p.wiff", NativeID:"sample=1 period=1 cycle=1866 experiment=5"
GEPGPPGPAGF	3|Oxidation|6|Oxidation	240405_Lepus_1_1_p.4667.4667. File:"240405_Lepus_1_1_p.wiff", NativeID:"sample=1 period=1 cycle=2145 experiment=2"
GLPGTAGLPGM	3|Oxidation|9|Oxidation|11|Oxidation	240405_Lepus_1_1_p.4049.4049. File:"240405_Lepus_1_1_p.wiff", NativeID:"sample=1 period=1 cycle=2060 experiment=3"
GLTGPIGPPGPA	9|Oxidation	240405_Lepus_1_1_p.5124.5124. File:"240405_Lepus_1_1_p.wiff", NativeID:"sample=1 period=1 cycle=2266 experiment=2"
TPGPQGIAGQR	5|Deamidated|10|Deamidated	240405_Lepus_1_1_p.2698.2698. File:"240405_Lepus_1_1_p.wiff", NativeID:"sample=1 period=1 cycle=1921 experiment=7"
GEPGPPGPAGFA	3|Oxidation|6|Oxidation	240405_Lepus_1_1_p.4561.4561. File:"240405_Lepus_1_1_p.wiff", NativeID:"sample=1 period=1 cycle=2122 experiment=2"
GFPGADGVAGPK	3|Oxidation	240405_Lepus_1_1_p.3128.3128. File:"240405_Lepus_1_1_p.wiff", NativeID:"sample=1 period=1 cycle=1960 experiment=3"
GIAGAPGFPGAR	6|Oxidation|9|Oxidation	240405_Lepus_1_1_p.3549.3549. File:"240405_Lepus_1_1_p.wiff", NativeID:"sample=1 period=1 cycle=2002 experiment=3"
GLTGPIGPPGPAG	9|Oxidation	240405_Lepus_1_1_p.5021.5021. File:"240405_Lepus_1_1_p.wiff", NativeID:"sample=1 period=1 cycle=2238 experiment=2"
TGPPGPAGQDGR	4|Oxidation	240405_Lepus_1_1_p.1025.1025. File:"240405_Lepus_1_1_p.wiff", NativeID:"sample=1 period=1 cycle=1800 experiment=3"
EGSPGAEGSPGR	4|Oxidation|10|Oxidation	240405_Lepus_1_1_p.870.870. File:"240405_Lepus_1_1_p.wiff", NativeID:"sample=1 period=1 cycle=1681 experiment=2"
GLPGTAGLPGMK	3|Oxidation|9|Oxidation|11|Oxidation	240405_Lepus_1_1_p.4419.4419. File:"240405_Lepus_1_1_p.wiff", NativeID:"sample=1 period=1 cycle=2103 experiment=2"
GQAGVMGFPGPK	9|Oxidation	240405_Lepus_1_1_p.4616.4616. File:"240405_Lepus_1_1_p.wiff", NativeID:"sample=1 period=1 cycle=2133 experiment=2"
GFSGLQGPPGPPG	9|Oxidation|12|Oxidation	240405_Lepus_1_1_p.4643.4643. File:"240405_Lepus_1_1_p.wiff", NativeID:"sample=1 period=1 cycle=2139 experiment=3"
GLTGSPGSPGPDGK	6|Oxidation	240405_Lepus_1_1_p.1564.1564. File:"240405_Lepus_1_1_p.wiff", NativeID:"sample=1 period=1 cycle=1847 experiment=13"
GPPGATGFPGAAGR	3|Oxidation|9|Oxidation	240405_Lepus_1_1_p.2590.2590. File:"240405_Lepus_1_1_p.wiff", NativeID:"sample=1 period=1 cycle=1913 experiment=9"
EQGPSGASGPAGPR	2|Deamidated	240405_Lepus_1_1_p.1353.1353. File:"240405_Lepus_1_1_p.wiff", NativeID:"sample=1 period=1 cycle=1833 experiment=11"
GLPGPPGSPGPQGF	3|Oxidation|6|Oxidation|9|Oxidation	240405_Lepus_1_1_p.4820.4820. File:"240405_Lepus_1_1_p.wiff", NativeID:"sample=1 period=1 cycle=2190 experiment=3"
GEQGPSGASGPAGPR	3|Deamidated	240405_Lepus_1_1_p.1354.1354. File:"240405_Lepus_1_1_p.wiff", NativeID:"sample=1 period=1 cycle=1833 experiment=12"
GFPGLPGPSGEPGK	3|Oxidation|6|Oxidation	240405_Lepus_1_1_p.4588.4588. File:"240405_Lepus_1_1_p.wiff", NativeID:"sample=1 period=1 cycle=2128 experiment=4"
GEPGPPGPAGFAGPPG	3|Oxidation|6|Oxidation|15|Oxidation	240405_Lepus_1_1_p.4250.4250. File:"240405_Lepus_1_1_p.wiff", NativeID:"sample=1 period=1 cycle=2083 experiment=4"
DGLNGLPGPIGPPGPR	4|Deamidated|7|Oxidation|15|Oxidation	240405_Lepus_1_1_p.5327.5327. File:"240405_Lepus_1_1_p.wiff", NativeID:"sample=1 period=1 cycle=2344 experiment=4"
~GLTGPIGPPGPAGPAGDK	9|Oxidation	240405_Lepus_1_1_p.4405.4405. File:"240405_Lepus_1_1_p.wiff", NativeID:"sample=1 period=1 cycle=2101 experiment=6"
GANGAPGIAGAPGFPGAR	6|Oxidation|12|Oxidation|15|Oxidation	240405_Lepus_1_1_p.3749.3749. File:"240405_Lepus_1_1_p.wiff", NativeID:"sample=1 period=1 cycle=2024 experiment=4"
DGEAGAQGPPGPAGPAGER		240405_Lepus_1_1_p.2231.2231. File:"240405_Lepus_1_1_p.wiff", NativeID:"sample=1 period=1 cycle=1885 experiment=10"
GEPGSPGENGAPGQMGPR	3|Oxidation|6|Oxidation|12|Oxidation	240405_Lepus_1_1_p.1372.1372. File:"240405_Lepus_1_1_p.wiff", NativeID:"sample=1 period=1 cycle=1834 experiment=14"
TGPPGPAGQDGRPGPPGPPGAR	4|Oxidation|15|Oxidation|16|Oxidation|19|Oxidation	240405_Lepus_1_1_p.1221.1221. File:"240405_Lepus_1_1_p.wiff", NativeID:"sample=1 period=1 cycle=1823 experiment=5"
GSPGADGPAGAPGTPGPQGIAGQR	12|Oxidation|23|Deamidated	240405_Lepus_1_1_p.3313.3313. File:"240405_Lepus_1_1_p.wiff", NativeID:"sample=1 period=1 cycle=1975 experiment=5"
GEPGPPGPAGFAGPPGADGQPGAK	3|Oxidation|6|Oxidation|15|Oxidation	240405_Lepus_1_1_p.3679.3679. File:"240405_Lepus_1_1_p.wiff", NativeID:"sample=1 period=1 cycle=2014 experiment=9"
GETGPAGPPGAPGAPGAPGPVGPAGK	9|Oxidation|12|Oxidation|18|Oxidation	240405_Lepus_1_1_p.2799.2799. File:"240405_Lepus_1_1_p.wiff", NativeID:"sample=1 period=1 cycle=1929 experiment=5"
GNDGATGAAGPPGPTGPAGPPGFPGAVG	2|Deamidated|12|Oxidation|21|Oxidation|24|Oxidation	240405_Lepus_1_1_p.5001.5001. File:"240405_Lepus_1_1_p.wiff", NativeID:"sample=1 period=1 cycle=2232 experiment=3"
GLQGPPGPPGSPGEQGPSGASGPAGPR	3|Deamidated|8|Oxidation|9|Oxidation|12|Oxidation|15|Deamidated	240405_Lepus_1_1_p.3047.3047. File:"240405_Lepus_1_1_p.wiff", NativeID:"sample=1 period=1 cycle=1953 experiment=10"
GDRGETGPAGPPGAPGAPGAPGPVGPAGK	12|Oxidation|15|Oxidation|18|Oxidation	240405_Lepus_1_1_p.2393.2393. File:"240405_Lepus_1_1_p.wiff", NativeID:"sample=1 period=1 cycle=1898 experiment=6"
GNDGATGAAGPPGPTGPAGPPGFPGAVGAK	12|Oxidation|21|Oxidation	240405_Lepus_1_1_p.4790.4790. File:"240405_Lepus_1_1_p.wiff", NativeID:"sample=1 period=1 cycle=2177 experiment=3"
GFSGLQGPPGPPGSPGEQGPSGASGPAGPR	9|Oxidation|12|Oxidation	240405_Lepus_1_1_p.4541.4541. File:"240405_Lepus_1_1_p.wiff", NativeID:"sample=1 period=1 cycle=2118 experiment=4"
GLPGPPGSPGPQGFQGPPGEPGEPGASGPMGPR	3|Oxidation|6|Oxidation|9|Oxidation|21|Oxidation|24|Oxidation|30|Oxidation	240405_Lepus_1_1_p.4253.4253. File:"240405_Lepus_1_1_p.wiff", NativeID:"sample=1 period=1 cycle=2083 experiment=7"
GSAGPPGATGFPGAAGR	6|Oxidation|12|Oxidation	240405_Lepus_1_1_p.2791.2791. File:"240405_Lepus_1_1_p.wiff", NativeID:"sample=1 period=1 cycle=1928 experiment=5"
Taxonomic match: Phascolarctos cinereus Average Score= [0.39832344]
Containing these species:Phascolarctos cinereus
XP_020855640.1 collagen alpha-2(I) chain [Phascolarctos cinereus]
GPPGATGFPGAAGR	3|Oxidation|9|Oxidation	240405_Lepus_1_1_p.2590.2590. File:"240405_Lepus_1_1_p.wiff", NativeID:"sample=1 period=1 cycle=1913 experiment=9"
PLGIAGPPGAR	8|Oxidation	240405_Lepus_1_1_p.3946.3946. File:"240405_Lepus_1_1_p.wiff", NativeID:"sample=1 period=1 cycle=2052 experiment=3"
PGEPGLMGPR	1|Oxidation|4|Oxidation|7|Oxidation	240405_Lepus_1_1_p.1912.1912. File:"240405_Lepus_1_1_p.wiff", NativeID:"sample=1 period=1 cycle=1866 experiment=7"
GAPGILGLPGSR	3|Oxidation|9|Oxidation	240405_Lepus_1_1_p.4911.4911. File:"240405_Lepus_1_1_p.wiff", NativeID:"sample=1 period=1 cycle=2207 experiment=2"
GEPGNIGFPGPK	3|Oxidation|9|Oxidation	240405_Lepus_1_1_p.3664.3664. File:"240405_Lepus_1_1_p.wiff", NativeID:"sample=1 period=1 cycle=2013 experiment=5"
GFPGTPGLPGFK	3|Oxidation|6|Oxidation|9|Oxidation	240405_Lepus_1_1_p.5159.5159. File:"240405_Lepus_1_1_p.wiff", NativeID:"sample=1 period=1 cycle=2281 experiment=2"
LGAPGILGLPGSR	4|Oxidation|10|Oxidation	240405_Lepus_1_1_p.5530.5530. File:"240405_Lepus_1_1_p.wiff", NativeID:"sample=1 period=1 cycle=2474 experiment=2"
~GSDGSVGPVGPAGPLG		240405_Lepus_1_1_p.5146.5146. File:"240405_Lepus_1_1_p.wiff", NativeID:"sample=1 period=1 cycle=2270 experiment=3"
~GSDGSVGPVGPAGPLGSA		240405_Lepus_1_1_p.5078.5078. File:"240405_Lepus_1_1_p.wiff", NativeID:"sample=1 period=1 cycle=2256 experiment=2"
GAAGLPGVAGAPGLPGPR	6|Oxidation|12|Oxidation|17|Oxidation	240405_Lepus_1_1_p.4646.4646. File:"240405_Lepus_1_1_p.wiff", NativeID:"sample=1 period=1 cycle=2139 experiment=6"
~GELGPVGNPGPAGPAGPR		240405_Lepus_1_1_p.3794.3794. File:"240405_Lepus_1_1_p.wiff", NativeID:"sample=1 period=1 cycle=2030 experiment=7"
~GSDGSVGPVGPAGPLGSAGPPGFPGAPGPK	21|Oxidation|27|Oxidation	240405_Lepus_1_1_p.5594.5594. File:"240405_Lepus_1_1_p.wiff", NativeID:"sample=1 period=1 cycle=2521 experiment=2"
GDGGPPGATGFPGAAGR	6|Oxidation|12|Oxidation	240405_Lepus_1_1_p.2780.2780. File:"240405_Lepus_1_1_p.wiff", NativeID:"sample=1 period=1 cycle=1927 experiment=9"
~GLPGVSGALGEPGPLGIAGPPGAR	12|Oxidation|21|Oxidation	240405_Lepus_1_1_p.6785.6785. File:"240405_Lepus_1_1_p.wiff", NativeID:"sample=1 period=1 cycle=3581 experiment=2"
*GPPGASGPPGAQGFQGPAGEPGEPGQTGPAGAR	9|Oxidation|12|Deamidated|15|Deamidated|21|Oxidation|24|Oxidation	240405_Lepus_1_1_p.3787.3787. File:"240405_Lepus_1_1_p.wiff", NativeID:"sample=1 period=1 cycle=2029 experiment=9"
XP_020837577.1 collagen alpha-1(V) chain isoform X1 [Phascolarctos cinereus]
GPAGPMGLTGR	6|Oxidation	240405_Lepus_1_1_p.2428.2428. File:"240405_Lepus_1_1_p.wiff", NativeID:"sample=1 period=1 cycle=1901 experiment=2"
LGVPGLPGYPGR	4|Oxidation|7|Oxidation|10|Oxidation	240405_Lepus_1_1_p.4920.4920. File:"240405_Lepus_1_1_p.wiff", NativeID:"sample=1 period=1 cycle=2210 experiment=2"
XP_020832875.1 collagen alpha-1(II) chain [Phascolarctos cinereus]
GLTGPIGPPG	9|Oxidation	240405_Lepus_1_1_p.4763.4763. File:"240405_Lepus_1_1_p.wiff", NativeID:"sample=1 period=1 cycle=2170 experiment=2"
GLTGPIGPPGPA	9|Oxidation	240405_Lepus_1_1_p.5124.5124. File:"240405_Lepus_1_1_p.wiff", NativeID:"sample=1 period=1 cycle=2266 experiment=2"
GLTGPIGPPGPAG	9|Oxidation	240405_Lepus_1_1_p.5021.5021. File:"240405_Lepus_1_1_p.wiff", NativeID:"sample=1 period=1 cycle=2238 experiment=2"
GPPGATGFPGAAGR	3|Oxidation|9|Oxidation	240405_Lepus_1_1_p.2590.2590. File:"240405_Lepus_1_1_p.wiff", NativeID:"sample=1 period=1 cycle=1913 experiment=9"
GFPGLPGPSGEPGK	3|Oxidation|6|Oxidation	240405_Lepus_1_1_p.4588.4588. File:"240405_Lepus_1_1_p.wiff", NativeID:"sample=1 period=1 cycle=2128 experiment=4"
GIVGLPGQR	6|Oxidation	240405_Lepus_1_1_p.3774.3774. File:"240405_Lepus_1_1_p.wiff", NativeID:"sample=1 period=1 cycle=2028 experiment=2"
GPPGPVGPSGK	3|Oxidation	240405_Lepus_1_1_p.1244.1244. File:"240405_Lepus_1_1_p.wiff", NativeID:"sample=1 period=1 cycle=1825 experiment=8"
GSPGAQGLQGAR	3|Oxidation	240405_Lepus_1_1_p.1364.1364. File:"240405_Lepus_1_1_p.wiff", NativeID:"sample=1 period=1 cycle=1834 experiment=6"
GAQGPPGATGFPGAAGR	6|Oxidation|12|Oxidation	240405_Lepus_1_1_p.2821.2821. File:"240405_Lepus_1_1_p.wiff", NativeID:"sample=1 period=1 cycle=1931 experiment=7"
GEAGAQGPMGPAGPAGAR	9|Oxidation|11|Oxidation	240405_Lepus_1_1_p.1482.1482. File:"240405_Lepus_1_1_p.wiff", NativeID:"sample=1 period=1 cycle=1843 experiment=22"
QGDRGEAGAQGPMGPAGPAGAR	1|Deamidated|13|Oxidation|15|Oxidation	240405_Lepus_1_1_p.1311.1311. File:"240405_Lepus_1_1_p.wiff", NativeID:"sample=1 period=1 cycle=1830 experiment=16"
GPPGPVGPPGLTGPSGEPGR	3|Oxidation|9|Oxidation	240405_Lepus_1_1_p.3995.3995. File:"240405_Lepus_1_1_p.wiff", NativeID:"sample=1 period=1 cycle=2056 experiment=11"
XP_020853290.1 collagen alpha-1(I) chain [Phascolarctos cinereus]
GPAGPQGPR		240405_Lepus_1_1_p.1046.1046. File:"240405_Lepus_1_1_p.wiff", NativeID:"sample=1 period=1 cycle=1803 experiment=2"
GFSGLDGAK		240405_Lepus_1_1_p.3435.3435. File:"240405_Lepus_1_1_p.wiff", NativeID:"sample=1 period=1 cycle=1988 experiment=3"
GLTGPIGPPG	9|Oxidation	240405_Lepus_1_1_p.4763.4763. File:"240405_Lepus_1_1_p.wiff", NativeID:"sample=1 period=1 cycle=2170 experiment=2"
PGADGVAGPK	1|Oxidation	240405_Lepus_1_1_p.3323.3323. File:"240405_Lepus_1_1_p.wiff", NativeID:"sample=1 period=1 cycle=1977 experiment=2"
GSEGPQGVR		240405_Lepus_1_1_p.1050.1050. File:"240405_Lepus_1_1_p.wiff", NativeID:"sample=1 period=1 cycle=1804 experiment=3"
PGEAGLPGAK	1|Oxidation|7|Oxidation	240405_Lepus_1_1_p.1446.1446. File:"240405_Lepus_1_1_p.wiff", NativeID:"sample=1 period=1 cycle=1841 experiment=5"
PGPPGPPGAR	1|Oxidation|4|Oxidation|7|Oxidation	240405_Lepus_1_1_p.1017.1017. File:"240405_Lepus_1_1_p.wiff", NativeID:"sample=1 period=1 cycle=1799 experiment=3"
GEPGPPGPAGAA	5|Oxidation|6|Oxidation	240405_Lepus_1_1_p.1910.1910. File:"240405_Lepus_1_1_p.wiff", NativeID:"sample=1 period=1 cycle=1866 experiment=5"
GEPGPPGPAGF	3|Oxidation|6|Oxidation	240405_Lepus_1_1_p.4667.4667. File:"240405_Lepus_1_1_p.wiff", NativeID:"sample=1 period=1 cycle=2145 experiment=2"
GLPGTAGLPGM	3|Oxidation|9|Oxidation|11|Oxidation	240405_Lepus_1_1_p.4049.4049. File:"240405_Lepus_1_1_p.wiff", NativeID:"sample=1 period=1 cycle=2060 experiment=3"
GLTGPIGPPGPA	9|Oxidation	240405_Lepus_1_1_p.5124.5124. File:"240405_Lepus_1_1_p.wiff", NativeID:"sample=1 period=1 cycle=2266 experiment=2"
TPGPQGIAGQR	5|Deamidated|10|Deamidated	240405_Lepus_1_1_p.2698.2698. File:"240405_Lepus_1_1_p.wiff", NativeID:"sample=1 period=1 cycle=1921 experiment=7"
GEPGPPGPAGFA	3|Oxidation|6|Oxidation	240405_Lepus_1_1_p.4561.4561. File:"240405_Lepus_1_1_p.wiff", NativeID:"sample=1 period=1 cycle=2122 experiment=2"
GFPGADGVAGPK	3|Oxidation	240405_Lepus_1_1_p.3128.3128. File:"240405_Lepus_1_1_p.wiff", NativeID:"sample=1 period=1 cycle=1960 experiment=3"
GIAGAPGFPGAR	6|Oxidation|9|Oxidation	240405_Lepus_1_1_p.3549.3549. File:"240405_Lepus_1_1_p.wiff", NativeID:"sample=1 period=1 cycle=2002 experiment=3"
GLTGPIGPPGPAG	9|Oxidation	240405_Lepus_1_1_p.5021.5021. File:"240405_Lepus_1_1_p.wiff", NativeID:"sample=1 period=1 cycle=2238 experiment=2"
TGPPGPAGQDGR	4|Oxidation	240405_Lepus_1_1_p.1025.1025. File:"240405_Lepus_1_1_p.wiff", NativeID:"sample=1 period=1 cycle=1800 experiment=3"
GLPGTAGLPGMK	3|Oxidation|9|Oxidation|11|Oxidation	240405_Lepus_1_1_p.4419.4419. File:"240405_Lepus_1_1_p.wiff", NativeID:"sample=1 period=1 cycle=2103 experiment=2"
GQAGVMGFPGPK	9|Oxidation	240405_Lepus_1_1_p.4616.4616. File:"240405_Lepus_1_1_p.wiff", NativeID:"sample=1 period=1 cycle=2133 experiment=2"
GFSGLQGPPGPPG	9|Oxidation|12|Oxidation	240405_Lepus_1_1_p.4643.4643. File:"240405_Lepus_1_1_p.wiff", NativeID:"sample=1 period=1 cycle=2139 experiment=3"
GLTGSPGSPGPDGK	6|Oxidation	240405_Lepus_1_1_p.1564.1564. File:"240405_Lepus_1_1_p.wiff", NativeID:"sample=1 period=1 cycle=1847 experiment=13"
GPPGATGFPGAAGR	3|Oxidation|9|Oxidation	240405_Lepus_1_1_p.2590.2590. File:"240405_Lepus_1_1_p.wiff", NativeID:"sample=1 period=1 cycle=1913 experiment=9"
EQGPSGASGPAGPR	2|Deamidated	240405_Lepus_1_1_p.1353.1353. File:"240405_Lepus_1_1_p.wiff", NativeID:"sample=1 period=1 cycle=1833 experiment=11"
GEPGPPGPAGAAGPAG	5|Oxidation|6|Oxidation	240405_Lepus_1_1_p.2378.2378. File:"240405_Lepus_1_1_p.wiff", NativeID:"sample=1 period=1 cycle=1896 experiment=7"
GLPGPPGSPGPQGF	3|Oxidation|6|Oxidation|9|Oxidation	240405_Lepus_1_1_p.4820.4820. File:"240405_Lepus_1_1_p.wiff", NativeID:"sample=1 period=1 cycle=2190 experiment=3"
GEQGPSGASGPAGPR	3|Deamidated	240405_Lepus_1_1_p.1354.1354. File:"240405_Lepus_1_1_p.wiff", NativeID:"sample=1 period=1 cycle=1833 experiment=12"
GFPGLPGPSGEPGK	3|Oxidation|6|Oxidation	240405_Lepus_1_1_p.4588.4588. File:"240405_Lepus_1_1_p.wiff", NativeID:"sample=1 period=1 cycle=2128 experiment=4"
GEPGPPGPAGAAGPAGN	3|Oxidation|6|Oxidation|17|Deamidated	240405_Lepus_1_1_p.2338.2338. File:"240405_Lepus_1_1_p.wiff", NativeID:"sample=1 period=1 cycle=1892 experiment=8"
GEPGPPGPAGFAGPPG	3|Oxidation|6|Oxidation|15|Oxidation	240405_Lepus_1_1_p.4250.4250. File:"240405_Lepus_1_1_p.wiff", NativeID:"sample=1 period=1 cycle=2083 experiment=4"
DGLNGLPGPIGPPGPR	4|Deamidated|7|Oxidation|15|Oxidation	240405_Lepus_1_1_p.5327.5327. File:"240405_Lepus_1_1_p.wiff", NativeID:"sample=1 period=1 cycle=2344 experiment=4"
GEPGPPGPAGAAGPAGNPG	5|Oxidation|6|Oxidation|17|Deamidated|18|Oxidation	240405_Lepus_1_1_p.2249.2249. File:"240405_Lepus_1_1_p.wiff", NativeID:"sample=1 period=1 cycle=1886 experiment=14"
GANGAPGIAGAPGFPGAR	6|Oxidation|12|Oxidation|15|Oxidation	240405_Lepus_1_1_p.3749.3749. File:"240405_Lepus_1_1_p.wiff", NativeID:"sample=1 period=1 cycle=2024 experiment=4"
~GLTGPIGPPGPAGPSGDK	9|Oxidation|15|Oxidation	240405_Lepus_1_1_p.4057.4057. File:"240405_Lepus_1_1_p.wiff", NativeID:"sample=1 period=1 cycle=2060 experiment=11"
DGEAGAQGPPGPAGPAGER		240405_Lepus_1_1_p.2231.2231. File:"240405_Lepus_1_1_p.wiff", NativeID:"sample=1 period=1 cycle=1885 experiment=10"
GEPGSPGENGAPGQMGPR	3|Oxidation|6|Oxidation|12|Oxidation	240405_Lepus_1_1_p.1372.1372. File:"240405_Lepus_1_1_p.wiff", NativeID:"sample=1 period=1 cycle=1834 experiment=14"
TGPPGPAGQDGRPGPPGPPGAR	4|Oxidation|15|Oxidation|16|Oxidation|19|Oxidation	240405_Lepus_1_1_p.1221.1221. File:"240405_Lepus_1_1_p.wiff", NativeID:"sample=1 period=1 cycle=1823 experiment=5"
GSPGADGPAGAPGTPGPQGIAGQR	12|Oxidation|23|Deamidated	240405_Lepus_1_1_p.3313.3313. File:"240405_Lepus_1_1_p.wiff", NativeID:"sample=1 period=1 cycle=1975 experiment=5"
GEPGPPGPAGFAGPPGADGQPGAK	3|Oxidation|6|Oxidation|15|Oxidation	240405_Lepus_1_1_p.3679.3679. File:"240405_Lepus_1_1_p.wiff", NativeID:"sample=1 period=1 cycle=2014 experiment=9"
GEPGPPGPAGAAGPAGNPGADGQPGAK	5|Oxidation|6|Oxidation|17|Deamidated|18|Oxidation	240405_Lepus_1_1_p.2021.2021. File:"240405_Lepus_1_1_p.wiff", NativeID:"sample=1 period=1 cycle=1873 experiment=10"
GNDGATGAAGPPGPTGPAGPPGFPGAVG	2|Deamidated|12|Oxidation|21|Oxidation|24|Oxidation	240405_Lepus_1_1_p.5001.5001. File:"240405_Lepus_1_1_p.wiff", NativeID:"sample=1 period=1 cycle=2232 experiment=3"
GLQGPPGPPGSPGEQGPSGASGPAGPR	3|Deamidated|8|Oxidation|9|Oxidation|12|Oxidation|15|Deamidated	240405_Lepus_1_1_p.3047.3047. File:"240405_Lepus_1_1_p.wiff", NativeID:"sample=1 period=1 cycle=1953 experiment=10"
GNDGATGAAGPPGPTGPAGPPGFPGAVGAK	12|Oxidation|21|Oxidation	240405_Lepus_1_1_p.4790.4790. File:"240405_Lepus_1_1_p.wiff", NativeID:"sample=1 period=1 cycle=2177 experiment=3"
GFSGLQGPPGPPGSPGEQGPSGASGPAGPR	9|Oxidation|12|Oxidation	240405_Lepus_1_1_p.4541.4541. File:"240405_Lepus_1_1_p.wiff", NativeID:"sample=1 period=1 cycle=2118 experiment=4"
GLPGPPGSPGPQGFQGPPGEPGEPGASGPMGPR	3|Oxidation|6|Oxidation|9|Oxidation|21|Oxidation|24|Oxidation|30|Oxidation	240405_Lepus_1_1_p.4253.4253. File:"240405_Lepus_1_1_p.wiff", NativeID:"sample=1 period=1 cycle=2083 experiment=7"
GNDGATGAAGPPGPTGPAGPPGFPGAVGAKGEAGPQGAR	2|Deamidated|12|Oxidation|21|Oxidation|24|Oxidation|35|Oxidation|36|Deamidated	240405_Lepus_1_1_p.3957.3957. File:"240405_Lepus_1_1_p.wiff", NativeID:"sample=1 period=1 cycle=2053 experiment=8"
GSAGPPGATGFPGAAGR	6|Oxidation|12|Oxidation	240405_Lepus_1_1_p.2791.2791. File:"240405_Lepus_1_1_p.wiff", NativeID:"sample=1 period=1 cycle=1928 experiment=5"
Taxonomic match: Ornithorhynchus anatinus Average Score= [0.35476844]
Containing these species:Ornithorhynchus anatinus
XP_028930744.1 collagen alpha-1(I) chain [Ornithorhynchus anatinus]
GPAGPQGPR		240405_Lepus_1_1_p.1046.1046. File:"240405_Lepus_1_1_p.wiff", NativeID:"sample=1 period=1 cycle=1803 experiment=2"
GFSGLDGAK		240405_Lepus_1_1_p.3435.3435. File:"240405_Lepus_1_1_p.wiff", NativeID:"sample=1 period=1 cycle=1988 experiment=3"
GLTGPIGPPG	9|Oxidation	240405_Lepus_1_1_p.4763.4763. File:"240405_Lepus_1_1_p.wiff", NativeID:"sample=1 period=1 cycle=2170 experiment=2"
PGADGVAGPK	1|Oxidation	240405_Lepus_1_1_p.3323.3323. File:"240405_Lepus_1_1_p.wiff", NativeID:"sample=1 period=1 cycle=1977 experiment=2"
PGEAGLPGAK	1|Oxidation|7|Oxidation	240405_Lepus_1_1_p.1446.1446. File:"240405_Lepus_1_1_p.wiff", NativeID:"sample=1 period=1 cycle=1841 experiment=5"
GEPGPPGPAGAA	5|Oxidation|6|Oxidation	240405_Lepus_1_1_p.1910.1910. File:"240405_Lepus_1_1_p.wiff", NativeID:"sample=1 period=1 cycle=1866 experiment=5"
GEPGPPGPAGF	3|Oxidation|6|Oxidation	240405_Lepus_1_1_p.4667.4667. File:"240405_Lepus_1_1_p.wiff", NativeID:"sample=1 period=1 cycle=2145 experiment=2"
GLPGTAGLPGM	3|Oxidation|9|Oxidation|11|Oxidation	240405_Lepus_1_1_p.4049.4049. File:"240405_Lepus_1_1_p.wiff", NativeID:"sample=1 period=1 cycle=2060 experiment=3"
GLTGPIGPPGPA	9|Oxidation	240405_Lepus_1_1_p.5124.5124. File:"240405_Lepus_1_1_p.wiff", NativeID:"sample=1 period=1 cycle=2266 experiment=2"
GEPGPPGPAGFA	3|Oxidation|6|Oxidation	240405_Lepus_1_1_p.4561.4561. File:"240405_Lepus_1_1_p.wiff", NativeID:"sample=1 period=1 cycle=2122 experiment=2"
GFPGADGVAGPK	3|Oxidation	240405_Lepus_1_1_p.3128.3128. File:"240405_Lepus_1_1_p.wiff", NativeID:"sample=1 period=1 cycle=1960 experiment=3"
GIAGAPGFPGAR	6|Oxidation|9|Oxidation	240405_Lepus_1_1_p.3549.3549. File:"240405_Lepus_1_1_p.wiff", NativeID:"sample=1 period=1 cycle=2002 experiment=3"
GLTGPIGPPGPAG	9|Oxidation	240405_Lepus_1_1_p.5021.5021. File:"240405_Lepus_1_1_p.wiff", NativeID:"sample=1 period=1 cycle=2238 experiment=2"
GLPGTAGLPGMK	3|Oxidation|9|Oxidation|11|Oxidation	240405_Lepus_1_1_p.4419.4419. File:"240405_Lepus_1_1_p.wiff", NativeID:"sample=1 period=1 cycle=2103 experiment=2"
GQAGVMGFPGPK	9|Oxidation	240405_Lepus_1_1_p.4616.4616. File:"240405_Lepus_1_1_p.wiff", NativeID:"sample=1 period=1 cycle=2133 experiment=2"
GFSGLQGPPGPPG	9|Oxidation|12|Oxidation	240405_Lepus_1_1_p.4643.4643. File:"240405_Lepus_1_1_p.wiff", NativeID:"sample=1 period=1 cycle=2139 experiment=3"
GLTGSPGSPGPDGK	6|Oxidation	240405_Lepus_1_1_p.1564.1564. File:"240405_Lepus_1_1_p.wiff", NativeID:"sample=1 period=1 cycle=1847 experiment=13"
GPPGATGFPGAAGR	3|Oxidation|9|Oxidation	240405_Lepus_1_1_p.2590.2590. File:"240405_Lepus_1_1_p.wiff", NativeID:"sample=1 period=1 cycle=1913 experiment=9"
EQGPSGASGPAGPR	2|Deamidated	240405_Lepus_1_1_p.1353.1353. File:"240405_Lepus_1_1_p.wiff", NativeID:"sample=1 period=1 cycle=1833 experiment=11"
GLPGPPGSPGPQGF	3|Oxidation|6|Oxidation|9|Oxidation	240405_Lepus_1_1_p.4820.4820. File:"240405_Lepus_1_1_p.wiff", NativeID:"sample=1 period=1 cycle=2190 experiment=3"
GEQGPSGASGPAGPR	3|Deamidated	240405_Lepus_1_1_p.1354.1354. File:"240405_Lepus_1_1_p.wiff", NativeID:"sample=1 period=1 cycle=1833 experiment=12"
GFPGLPGPSGEPGK	3|Oxidation|6|Oxidation	240405_Lepus_1_1_p.4588.4588. File:"240405_Lepus_1_1_p.wiff", NativeID:"sample=1 period=1 cycle=2128 experiment=4"
GEPGPPGPAGFAGPPG	3|Oxidation|6|Oxidation|15|Oxidation	240405_Lepus_1_1_p.4250.4250. File:"240405_Lepus_1_1_p.wiff", NativeID:"sample=1 period=1 cycle=2083 experiment=4"
GAPGDRGEPGPPGPAG	3|Oxidation|9|Oxidation|12|Oxidation	240405_Lepus_1_1_p.1158.1158. File:"240405_Lepus_1_1_p.wiff", NativeID:"sample=1 period=1 cycle=1818 experiment=9"
GAPGDRGEPGPPGPAGF	3|Oxidation|9|Oxidation|12|Oxidation	240405_Lepus_1_1_p.3816.3816. File:"240405_Lepus_1_1_p.wiff", NativeID:"sample=1 period=1 cycle=2033 experiment=5"
GANGAPGIAGAPGFPGAR	6|Oxidation|12|Oxidation|15|Oxidation	240405_Lepus_1_1_p.3749.3749. File:"240405_Lepus_1_1_p.wiff", NativeID:"sample=1 period=1 cycle=2024 experiment=4"
DGEAGAQGPPGPAGPAGER		240405_Lepus_1_1_p.2231.2231. File:"240405_Lepus_1_1_p.wiff", NativeID:"sample=1 period=1 cycle=1885 experiment=10"
GEPGPPGPAGFAGPPGADGQPGAK	3|Oxidation|6|Oxidation|15|Oxidation	240405_Lepus_1_1_p.3679.3679. File:"240405_Lepus_1_1_p.wiff", NativeID:"sample=1 period=1 cycle=2014 experiment=9"
GETGPAGPPGAPGAPGAPGPVGPAGK	9|Oxidation|12|Oxidation|18|Oxidation	240405_Lepus_1_1_p.2799.2799. File:"240405_Lepus_1_1_p.wiff", NativeID:"sample=1 period=1 cycle=1929 experiment=5"
GLQGPPGPPGSPGEQGPSGASGPAGPR	3|Deamidated|8|Oxidation|9|Oxidation|12|Oxidation|15|Deamidated	240405_Lepus_1_1_p.3047.3047. File:"240405_Lepus_1_1_p.wiff", NativeID:"sample=1 period=1 cycle=1953 experiment=10"
GDRGETGPAGPPGAPGAPGAPGPVGPAGK	12|Oxidation|15|Oxidation|18|Oxidation	240405_Lepus_1_1_p.2393.2393. File:"240405_Lepus_1_1_p.wiff", NativeID:"sample=1 period=1 cycle=1898 experiment=6"
GFSGLQGPPGPPGSPGEQGPSGASGPAGPR	9|Oxidation|12|Oxidation	240405_Lepus_1_1_p.4541.4541. File:"240405_Lepus_1_1_p.wiff", NativeID:"sample=1 period=1 cycle=2118 experiment=4"
GAPGDRGEPGPPGPAGFAGPPGADGQPGAK	3|Oxidation|9|Oxidation|12|Oxidation|21|Oxidation	240405_Lepus_1_1_p.3002.3002. File:"240405_Lepus_1_1_p.wiff", NativeID:"sample=1 period=1 cycle=1949 experiment=10"
GSAGPPGATGFPGAAGR	6|Oxidation|12|Oxidation	240405_Lepus_1_1_p.2791.2791. File:"240405_Lepus_1_1_p.wiff", NativeID:"sample=1 period=1 cycle=1928 experiment=5"
GLPGPPGSPGPQGFQGPPGEPGEPGSSGPMGPR	3|Oxidation|6|Oxidation|9|Oxidation|18|Oxidation|21|Oxidation	240405_Lepus_1_1_p.4617.4617. File:"240405_Lepus_1_1_p.wiff", NativeID:"sample=1 period=1 cycle=2133 experiment=3"
TGDVGPAGPPGPPGPPGPPGPPS	10|Oxidation|13|Oxidation|16|Oxidation|19|Oxidation	240405_Lepus_1_1_p.3708.3708. File:"240405_Lepus_1_1_p.wiff", NativeID:"sample=1 period=1 cycle=2018 experiment=4"
XP_007660325.1 collagen alpha-1(V) chain isoform X1 [Ornithorhynchus anatinus]
GPAGPMGLTGR	6|Oxidation	240405_Lepus_1_1_p.2428.2428. File:"240405_Lepus_1_1_p.wiff", NativeID:"sample=1 period=1 cycle=1901 experiment=2"
LGVPGLPGYPGR	4|Oxidation|7|Oxidation|10|Oxidation	240405_Lepus_1_1_p.4920.4920. File:"240405_Lepus_1_1_p.wiff", NativeID:"sample=1 period=1 cycle=2210 experiment=2"
XP_028926373.1 collagen alpha-2(I) chain [Ornithorhynchus anatinus]
GVVGPQGAR		240405_Lepus_1_1_p.1464.1464. File:"240405_Lepus_1_1_p.wiff", NativeID:"sample=1 period=1 cycle=1843 experiment=4"
GEVGPAGPNGFA	9|Deamidated	240405_Lepus_1_1_p.5009.5009. File:"240405_Lepus_1_1_p.wiff", NativeID:"sample=1 period=1 cycle=2235 experiment=2"
GLPGEFGLPGPA	3|Oxidation|9|Oxidation	240405_Lepus_1_1_p.6137.6137. File:"240405_Lepus_1_1_p.wiff", NativeID:"sample=1 period=1 cycle=3002 experiment=2"
GEPGNIGFPGPK	3|Oxidation|9|Oxidation	240405_Lepus_1_1_p.3664.3664. File:"240405_Lepus_1_1_p.wiff", NativeID:"sample=1 period=1 cycle=2013 experiment=5"
GFPGTPGLPGFK	3|Oxidation|6|Oxidation|9|Oxidation	240405_Lepus_1_1_p.5159.5159. File:"240405_Lepus_1_1_p.wiff", NativeID:"sample=1 period=1 cycle=2281 experiment=2"
GEAGAAGPAGPAGPR		240405_Lepus_1_1_p.1585.1585. File:"240405_Lepus_1_1_p.wiff", NativeID:"sample=1 period=1 cycle=1848 experiment=14"
PGEFGLPGPAGPR	1|Oxidation|7|Oxidation	240405_Lepus_1_1_p.5335.5335. File:"240405_Lepus_1_1_p.wiff", NativeID:"sample=1 period=1 cycle=2347 experiment=3"
~GSDGSVGPVGPAGPLG		240405_Lepus_1_1_p.5146.5146. File:"240405_Lepus_1_1_p.wiff", NativeID:"sample=1 period=1 cycle=2270 experiment=3"
GLPGEFGLPGPAGPR	9|Oxidation	240405_Lepus_1_1_p.5726.5726. File:"240405_Lepus_1_1_p.wiff", NativeID:"sample=1 period=1 cycle=2643 experiment=2"
~GSDGSVGPVGPAGPLGSA		240405_Lepus_1_1_p.5078.5078. File:"240405_Lepus_1_1_p.wiff", NativeID:"sample=1 period=1 cycle=2256 experiment=2"
GDGGPPGMTGFPGAAGR	6|Oxidation|12|Oxidation	240405_Lepus_1_1_p.3955.3955. File:"240405_Lepus_1_1_p.wiff", NativeID:"sample=1 period=1 cycle=2053 experiment=6"
GAAGLPGVAGAPGLPGPR	6|Oxidation|12|Oxidation|17|Oxidation	240405_Lepus_1_1_p.4646.4646. File:"240405_Lepus_1_1_p.wiff", NativeID:"sample=1 period=1 cycle=2139 experiment=6"
~GSDGSVGPVGPAGPLGSAGPPGFPGAPGPK	21|Oxidation|27|Oxidation	240405_Lepus_1_1_p.5594.5594. File:"240405_Lepus_1_1_p.wiff", NativeID:"sample=1 period=1 cycle=2521 experiment=2"
*GEVGPAGPNGFAGPPGAAGQAGAK	9|Deamidated|15|Oxidation	240405_Lepus_1_1_p.4103.4103. File:"240405_Lepus_1_1_p.wiff", NativeID:"sample=1 period=1 cycle=2065 experiment=7"
XP_028928750.1 collagen alpha-1(II) chain [Ornithorhynchus anatinus]
GLTGPIGPPG	9|Oxidation	240405_Lepus_1_1_p.4763.4763. File:"240405_Lepus_1_1_p.wiff", NativeID:"sample=1 period=1 cycle=2170 experiment=2"
GLTGPIGPPGPA	9|Oxidation	240405_Lepus_1_1_p.5124.5124. File:"240405_Lepus_1_1_p.wiff", NativeID:"sample=1 period=1 cycle=2266 experiment=2"
GLTGPIGPPGPAG	9|Oxidation	240405_Lepus_1_1_p.5021.5021. File:"240405_Lepus_1_1_p.wiff", NativeID:"sample=1 period=1 cycle=2238 experiment=2"
GPPGATGFPGAAGR	3|Oxidation|9|Oxidation	240405_Lepus_1_1_p.2590.2590. File:"240405_Lepus_1_1_p.wiff", NativeID:"sample=1 period=1 cycle=1913 experiment=9"
GFPGLPGPSGEPGK	3|Oxidation|6|Oxidation	240405_Lepus_1_1_p.4588.4588. File:"240405_Lepus_1_1_p.wiff", NativeID:"sample=1 period=1 cycle=2128 experiment=4"
GIVGLPGQR	6|Oxidation	240405_Lepus_1_1_p.3774.3774. File:"240405_Lepus_1_1_p.wiff", NativeID:"sample=1 period=1 cycle=2028 experiment=2"
GPPGPVGPSGK	3|Oxidation	240405_Lepus_1_1_p.1244.1244. File:"240405_Lepus_1_1_p.wiff", NativeID:"sample=1 period=1 cycle=1825 experiment=8"
GSPGAQGLQGAR	3|Oxidation	240405_Lepus_1_1_p.1364.1364. File:"240405_Lepus_1_1_p.wiff", NativeID:"sample=1 period=1 cycle=1834 experiment=6"
GAQGPPGATGFPGAAGR	6|Oxidation|12|Oxidation	240405_Lepus_1_1_p.2821.2821. File:"240405_Lepus_1_1_p.wiff", NativeID:"sample=1 period=1 cycle=1931 experiment=7"
GPPGPVGPPGLTGPSGEPGR	3|Oxidation|9|Oxidation	240405_Lepus_1_1_p.3995.3995. File:"240405_Lepus_1_1_p.wiff", NativeID:"sample=1 period=1 cycle=2056 experiment=11"
Taxonomic match: Lagopus leucura Average Score= [0.30391717]
Containing these species:Lagopus leucura
XP_042748242.1 collagen alpha-1(I) chain-like, partial [Lagopus leucura]
GPAGPQGPR		240405_Lepus_1_1_p.1046.1046. File:"240405_Lepus_1_1_p.wiff", NativeID:"sample=1 period=1 cycle=1803 experiment=2"
GFSGLDGAK		240405_Lepus_1_1_p.3435.3435. File:"240405_Lepus_1_1_p.wiff", NativeID:"sample=1 period=1 cycle=1988 experiment=3"
GLTGPIGPPG	9|Oxidation	240405_Lepus_1_1_p.4763.4763. File:"240405_Lepus_1_1_p.wiff", NativeID:"sample=1 period=1 cycle=2170 experiment=2"
PGPPGPPGAR	1|Oxidation|4|Oxidation|7|Oxidation	240405_Lepus_1_1_p.1017.1017. File:"240405_Lepus_1_1_p.wiff", NativeID:"sample=1 period=1 cycle=1799 experiment=3"
GEPGPPGPAGAA	5|Oxidation|6|Oxidation	240405_Lepus_1_1_p.1910.1910. File:"240405_Lepus_1_1_p.wiff", NativeID:"sample=1 period=1 cycle=1866 experiment=5"
GLPGTAGLPGM	3|Oxidation|9|Oxidation|11|Oxidation	240405_Lepus_1_1_p.4049.4049. File:"240405_Lepus_1_1_p.wiff", NativeID:"sample=1 period=1 cycle=2060 experiment=3"
GLTGPIGPPGPA	9|Oxidation	240405_Lepus_1_1_p.5124.5124. File:"240405_Lepus_1_1_p.wiff", NativeID:"sample=1 period=1 cycle=2266 experiment=2"
GIAGAPGFPGAR	6|Oxidation|9|Oxidation	240405_Lepus_1_1_p.3549.3549. File:"240405_Lepus_1_1_p.wiff", NativeID:"sample=1 period=1 cycle=2002 experiment=3"
GLTGPIGPPGPAG	9|Oxidation	240405_Lepus_1_1_p.5021.5021. File:"240405_Lepus_1_1_p.wiff", NativeID:"sample=1 period=1 cycle=2238 experiment=2"
TGPPGPAGQDGR	4|Oxidation	240405_Lepus_1_1_p.1025.1025. File:"240405_Lepus_1_1_p.wiff", NativeID:"sample=1 period=1 cycle=1800 experiment=3"
GLPGTAGLPGMK	3|Oxidation|9|Oxidation|11|Oxidation	240405_Lepus_1_1_p.4419.4419. File:"240405_Lepus_1_1_p.wiff", NativeID:"sample=1 period=1 cycle=2103 experiment=2"
GQAGVMGFPGPK	9|Oxidation	240405_Lepus_1_1_p.4616.4616. File:"240405_Lepus_1_1_p.wiff", NativeID:"sample=1 period=1 cycle=2133 experiment=2"
GLTGPIGPPGPAGA	9|Oxidation	240405_Lepus_1_1_p.5131.5131. File:"240405_Lepus_1_1_p.wiff", NativeID:"sample=1 period=1 cycle=2267 experiment=3"
GFSGLQGPPGPPG	9|Oxidation|12|Oxidation	240405_Lepus_1_1_p.4643.4643. File:"240405_Lepus_1_1_p.wiff", NativeID:"sample=1 period=1 cycle=2139 experiment=3"
GLTGSPGSPGPDGK	6|Oxidation	240405_Lepus_1_1_p.1564.1564. File:"240405_Lepus_1_1_p.wiff", NativeID:"sample=1 period=1 cycle=1847 experiment=13"
EQGPSGASGPAGPR	2|Deamidated	240405_Lepus_1_1_p.1353.1353. File:"240405_Lepus_1_1_p.wiff", NativeID:"sample=1 period=1 cycle=1833 experiment=11"
GEPGPPGPAGAAGPAG	5|Oxidation|6|Oxidation	240405_Lepus_1_1_p.2378.2378. File:"240405_Lepus_1_1_p.wiff", NativeID:"sample=1 period=1 cycle=1896 experiment=7"
GEQGPSGASGPAGPR	3|Deamidated	240405_Lepus_1_1_p.1354.1354. File:"240405_Lepus_1_1_p.wiff", NativeID:"sample=1 period=1 cycle=1833 experiment=12"
GEPGPPGPAGAAGPAGN	3|Oxidation|6|Oxidation|17|Deamidated	240405_Lepus_1_1_p.2338.2338. File:"240405_Lepus_1_1_p.wiff", NativeID:"sample=1 period=1 cycle=1892 experiment=8"
DGLNGLPGPIGPPGPR	4|Deamidated|7|Oxidation|15|Oxidation	240405_Lepus_1_1_p.5327.5327. File:"240405_Lepus_1_1_p.wiff", NativeID:"sample=1 period=1 cycle=2344 experiment=4"
GLTGPIGPPGPAGAPGDK	9|Oxidation	240405_Lepus_1_1_p.4405.4405. File:"240405_Lepus_1_1_p.wiff", NativeID:"sample=1 period=1 cycle=2101 experiment=6"
GEPGPPGPAGAAGPAGNPG	5|Oxidation|6|Oxidation|17|Deamidated|18|Oxidation	240405_Lepus_1_1_p.2249.2249. File:"240405_Lepus_1_1_p.wiff", NativeID:"sample=1 period=1 cycle=1886 experiment=14"
GEPGSPGENGAPGQMGPR	3|Oxidation|6|Oxidation|12|Oxidation	240405_Lepus_1_1_p.1372.1372. File:"240405_Lepus_1_1_p.wiff", NativeID:"sample=1 period=1 cycle=1834 experiment=14"
TGPPGPAGQDGRPGPPGPPGAR	4|Oxidation|15|Oxidation|16|Oxidation|19|Oxidation	240405_Lepus_1_1_p.1221.1221. File:"240405_Lepus_1_1_p.wiff", NativeID:"sample=1 period=1 cycle=1823 experiment=5"
GETGPAGPPGAPGAPGAPGPVGPAGK	9|Oxidation|12|Oxidation|18|Oxidation	240405_Lepus_1_1_p.2799.2799. File:"240405_Lepus_1_1_p.wiff", NativeID:"sample=1 period=1 cycle=1929 experiment=5"
GEPGPPGPAGAAGPAGNPGADGQPGAK	5|Oxidation|6|Oxidation|17|Deamidated|18|Oxidation	240405_Lepus_1_1_p.2021.2021. File:"240405_Lepus_1_1_p.wiff", NativeID:"sample=1 period=1 cycle=1873 experiment=10"
GDRGETGPAGPPGAPGAPGAPGPVGPAGK	12|Oxidation|15|Oxidation|18|Oxidation	240405_Lepus_1_1_p.2393.2393. File:"240405_Lepus_1_1_p.wiff", NativeID:"sample=1 period=1 cycle=1898 experiment=6"
*GFSGLQGPPGPPGAPGEQGPSGASGPAGPR	9|Oxidation|11|Oxidation|12|Oxidation|15|Oxidation	240405_Lepus_1_1_p.4276.4276. File:"240405_Lepus_1_1_p.wiff", NativeID:"sample=1 period=1 cycle=2085 experiment=11"
XP_042732719.1 collagen alpha-6(IV) chain [Lagopus leucura]
~PGTVGAPGLR	1|Oxidation	240405_Lepus_1_1_p.3016.3016. File:"240405_Lepus_1_1_p.wiff", NativeID:"sample=1 period=1 cycle=1951 experiment=3"
*SGDPGTVGAPGLR	4|Oxidation	240405_Lepus_1_1_p.3144.3144. File:"240405_Lepus_1_1_p.wiff", NativeID:"sample=1 period=1 cycle=1961 experiment=5"
XP_042736466.1 collagen alpha-1(VII) chain [Lagopus leucura]
~GTIGPLGPPG	9|Oxidation	240405_Lepus_1_1_p.4763.4763. File:"240405_Lepus_1_1_p.wiff", NativeID:"sample=1 period=1 cycle=2170 experiment=2"
GEPGPPGPAGAA	5|Oxidation|6|Oxidation	240405_Lepus_1_1_p.1910.1910. File:"240405_Lepus_1_1_p.wiff", NativeID:"sample=1 period=1 cycle=1866 experiment=5"
XP_042748507.1 collagen alpha-1(II) chain, partial [Lagopus leucura]
GLTGPIGPPG	9|Oxidation	240405_Lepus_1_1_p.4763.4763. File:"240405_Lepus_1_1_p.wiff", NativeID:"sample=1 period=1 cycle=2170 experiment=2"
GLTGPIGPPGPA	9|Oxidation	240405_Lepus_1_1_p.5124.5124. File:"240405_Lepus_1_1_p.wiff", NativeID:"sample=1 period=1 cycle=2266 experiment=2"
GLTGPIGPPGPAG	9|Oxidation	240405_Lepus_1_1_p.5021.5021. File:"240405_Lepus_1_1_p.wiff", NativeID:"sample=1 period=1 cycle=2238 experiment=2"
GPPGATGFPGAAGR	3|Oxidation|9|Oxidation	240405_Lepus_1_1_p.2590.2590. File:"240405_Lepus_1_1_p.wiff", NativeID:"sample=1 period=1 cycle=1913 experiment=9"
GFPGLPGPSGEPGK	3|Oxidation|6|Oxidation	240405_Lepus_1_1_p.4588.4588. File:"240405_Lepus_1_1_p.wiff", NativeID:"sample=1 period=1 cycle=2128 experiment=4"
GIVGLPGQR	6|Oxidation	240405_Lepus_1_1_p.3774.3774. File:"240405_Lepus_1_1_p.wiff", NativeID:"sample=1 period=1 cycle=2028 experiment=2"
GPPGPVGPSGK	3|Oxidation	240405_Lepus_1_1_p.1244.1244. File:"240405_Lepus_1_1_p.wiff", NativeID:"sample=1 period=1 cycle=1825 experiment=8"
GAQGPPGATGFPGAAGR	6|Oxidation|12|Oxidation	240405_Lepus_1_1_p.2821.2821. File:"240405_Lepus_1_1_p.wiff", NativeID:"sample=1 period=1 cycle=1931 experiment=7"
GPPGPVGPPGLTGPAGEPGR	3|Oxidation|9|Oxidation|18|Oxidation	240405_Lepus_1_1_p.3976.3976. File:"240405_Lepus_1_1_p.wiff", NativeID:"sample=1 period=1 cycle=2055 experiment=9"
GFTGLQGLPGPPGPSGDQGAAGPAGPSGPR	9|Oxidation|12|Oxidation	240405_Lepus_1_1_p.5354.5354. File:"240405_Lepus_1_1_p.wiff", NativeID:"sample=1 period=1 cycle=2351 experiment=5"
AGDPGLQGPAGPPGEK	4|Oxidation|7|Deamidated|13|Oxidation	240405_Lepus_1_1_p.2363.2363. File:"240405_Lepus_1_1_p.wiff", NativeID:"sample=1 period=1 cycle=1894 experiment=8"
XP_042744490.1 collagen alpha-2(I) chain [Lagopus leucura]
VGAPGPAGAR	4|Oxidation	240405_Lepus_1_1_p.1054.1054. File:"240405_Lepus_1_1_p.wiff", NativeID:"sample=1 period=1 cycle=1805 experiment=3"
PGEPGLMGPR	1|Oxidation|4|Oxidation|7|Oxidation	240405_Lepus_1_1_p.1912.1912. File:"240405_Lepus_1_1_p.wiff", NativeID:"sample=1 period=1 cycle=1866 experiment=7"
GAPGILGLPGSR	3|Oxidation|9|Oxidation	240405_Lepus_1_1_p.4911.4911. File:"240405_Lepus_1_1_p.wiff", NativeID:"sample=1 period=1 cycle=2207 experiment=2"
GEPGNIGFPGPK	3|Oxidation|9|Oxidation	240405_Lepus_1_1_p.3664.3664. File:"240405_Lepus_1_1_p.wiff", NativeID:"sample=1 period=1 cycle=2013 experiment=5"
GFPGTPGLPGFK	3|Oxidation|6|Oxidation|9|Oxidation	240405_Lepus_1_1_p.5159.5159. File:"240405_Lepus_1_1_p.wiff", NativeID:"sample=1 period=1 cycle=2281 experiment=2"
LGAPGILGLPGSR	4|Oxidation|10|Oxidation	240405_Lepus_1_1_p.5530.5530. File:"240405_Lepus_1_1_p.wiff", NativeID:"sample=1 period=1 cycle=2474 experiment=2"
GAAGLPGVAGAPGLPGPR	6|Oxidation|12|Oxidation|17|Oxidation	240405_Lepus_1_1_p.4646.4646. File:"240405_Lepus_1_1_p.wiff", NativeID:"sample=1 period=1 cycle=2139 experiment=6"
XP_042734649.1 collagen alpha-1(V) chain isoform X1 [Lagopus leucura]
GPAGPMGLTGR	6|Oxidation	240405_Lepus_1_1_p.2428.2428. File:"240405_Lepus_1_1_p.wiff", NativeID:"sample=1 period=1 cycle=1901 experiment=2"
LGVPGLPGYPGR	4|Oxidation|7|Oxidation|10|Oxidation	240405_Lepus_1_1_p.4920.4920. File:"240405_Lepus_1_1_p.wiff", NativeID:"sample=1 period=1 cycle=2210 experiment=2"
Taxonomic match: Gopherus evgoodei Average Score= [0.28503706]
Containing these species:Gopherus evgoodei
XP_030410335.1 collagen alpha-1(II) chain isoform X1 [Gopherus evgoodei]
GLTGPIGPPG	9|Oxidation	240405_Lepus_1_1_p.4763.4763. File:"240405_Lepus_1_1_p.wiff", NativeID:"sample=1 period=1 cycle=2170 experiment=2"
GPPGATGFPGAAGR	3|Oxidation|9|Oxidation	240405_Lepus_1_1_p.2590.2590. File:"240405_Lepus_1_1_p.wiff", NativeID:"sample=1 period=1 cycle=1913 experiment=9"
GFPGLPGPSGEPGK	3|Oxidation|6|Oxidation	240405_Lepus_1_1_p.4588.4588. File:"240405_Lepus_1_1_p.wiff", NativeID:"sample=1 period=1 cycle=2128 experiment=4"
GIVGLPGQR	6|Oxidation	240405_Lepus_1_1_p.3774.3774. File:"240405_Lepus_1_1_p.wiff", NativeID:"sample=1 period=1 cycle=2028 experiment=2"
GPPGPVGPSGK	3|Oxidation	240405_Lepus_1_1_p.1244.1244. File:"240405_Lepus_1_1_p.wiff", NativeID:"sample=1 period=1 cycle=1825 experiment=8"
GAQGPPGATGFPGAAGR	6|Oxidation|12|Oxidation	240405_Lepus_1_1_p.2821.2821. File:"240405_Lepus_1_1_p.wiff", NativeID:"sample=1 period=1 cycle=1931 experiment=7"
AGDPGLQGPAGPPGEK	4|Oxidation|7|Deamidated|13|Oxidation	240405_Lepus_1_1_p.2363.2363. File:"240405_Lepus_1_1_p.wiff", NativeID:"sample=1 period=1 cycle=1894 experiment=8"
GPPGPVGPPGLTGPSGEPGR	3|Oxidation|9|Oxidation	240405_Lepus_1_1_p.3995.3995. File:"240405_Lepus_1_1_p.wiff", NativeID:"sample=1 period=1 cycle=2056 experiment=11"
XP_030397402.1 LOW QUALITY PROTEIN: collagen alpha-1(I) chain [Gopherus evgoodei]
GFSGLDGAK		240405_Lepus_1_1_p.3435.3435. File:"240405_Lepus_1_1_p.wiff", NativeID:"sample=1 period=1 cycle=1988 experiment=3"
GEPGPPGPAGF	3|Oxidation|6|Oxidation	240405_Lepus_1_1_p.4667.4667. File:"240405_Lepus_1_1_p.wiff", NativeID:"sample=1 period=1 cycle=2145 experiment=2"
GLPGTAGLPGM	3|Oxidation|9|Oxidation|11|Oxidation	240405_Lepus_1_1_p.4049.4049. File:"240405_Lepus_1_1_p.wiff", NativeID:"sample=1 period=1 cycle=2060 experiment=3"
TPGPQGIAGQR	5|Deamidated|10|Deamidated	240405_Lepus_1_1_p.2698.2698. File:"240405_Lepus_1_1_p.wiff", NativeID:"sample=1 period=1 cycle=1921 experiment=7"
GEPGPPGPAGFA	3|Oxidation|6|Oxidation	240405_Lepus_1_1_p.4561.4561. File:"240405_Lepus_1_1_p.wiff", NativeID:"sample=1 period=1 cycle=2122 experiment=2"
GIAGAPGFPGAR	6|Oxidation|9|Oxidation	240405_Lepus_1_1_p.3549.3549. File:"240405_Lepus_1_1_p.wiff", NativeID:"sample=1 period=1 cycle=2002 experiment=3"
~EGSPGSEGAPGR	4|Oxidation|10|Oxidation	240405_Lepus_1_1_p.870.870. File:"240405_Lepus_1_1_p.wiff", NativeID:"sample=1 period=1 cycle=1681 experiment=2"
GLPGTAGLPGMK	3|Oxidation|9|Oxidation|11|Oxidation	240405_Lepus_1_1_p.4419.4419. File:"240405_Lepus_1_1_p.wiff", NativeID:"sample=1 period=1 cycle=2103 experiment=2"
GQAGVMGFPGPK	9|Oxidation	240405_Lepus_1_1_p.4616.4616. File:"240405_Lepus_1_1_p.wiff", NativeID:"sample=1 period=1 cycle=2133 experiment=2"
GFSGLQGPPGPPG	9|Oxidation|12|Oxidation	240405_Lepus_1_1_p.4643.4643. File:"240405_Lepus_1_1_p.wiff", NativeID:"sample=1 period=1 cycle=2139 experiment=3"
GLTGSPGSPGPDGK	6|Oxidation	240405_Lepus_1_1_p.1564.1564. File:"240405_Lepus_1_1_p.wiff", NativeID:"sample=1 period=1 cycle=1847 experiment=13"
GPPGATGFPGAAGR	3|Oxidation|9|Oxidation	240405_Lepus_1_1_p.2590.2590. File:"240405_Lepus_1_1_p.wiff", NativeID:"sample=1 period=1 cycle=1913 experiment=9"
EQGPSGASGPAGPR	2|Deamidated	240405_Lepus_1_1_p.1353.1353. File:"240405_Lepus_1_1_p.wiff", NativeID:"sample=1 period=1 cycle=1833 experiment=11"
GLPGPPGSPGPQGF	3|Oxidation|6|Oxidation|9|Oxidation	240405_Lepus_1_1_p.4820.4820. File:"240405_Lepus_1_1_p.wiff", NativeID:"sample=1 period=1 cycle=2190 experiment=3"
GEQGPSGASGPAGPR	3|Deamidated	240405_Lepus_1_1_p.1354.1354. File:"240405_Lepus_1_1_p.wiff", NativeID:"sample=1 period=1 cycle=1833 experiment=12"
GFPGLPGPSGEPGK	3|Oxidation|6|Oxidation	240405_Lepus_1_1_p.4588.4588. File:"240405_Lepus_1_1_p.wiff", NativeID:"sample=1 period=1 cycle=2128 experiment=4"
GEPGPPGPAGFAGPPG	3|Oxidation|6|Oxidation|15|Oxidation	240405_Lepus_1_1_p.4250.4250. File:"240405_Lepus_1_1_p.wiff", NativeID:"sample=1 period=1 cycle=2083 experiment=4"
GAPGDRGEPGPPGPAG	3|Oxidation|9|Oxidation|12|Oxidation	240405_Lepus_1_1_p.1158.1158. File:"240405_Lepus_1_1_p.wiff", NativeID:"sample=1 period=1 cycle=1818 experiment=9"
DGLNGLPGPIGPPGPR	4|Deamidated|7|Oxidation|15|Oxidation	240405_Lepus_1_1_p.5327.5327. File:"240405_Lepus_1_1_p.wiff", NativeID:"sample=1 period=1 cycle=2344 experiment=4"
GAPGDRGEPGPPGPAGF	3|Oxidation|9|Oxidation|12|Oxidation	240405_Lepus_1_1_p.3816.3816. File:"240405_Lepus_1_1_p.wiff", NativeID:"sample=1 period=1 cycle=2033 experiment=5"
~GSPGADGAPGAPGTPGPQGIAGQR	12|Oxidation|23|Deamidated	240405_Lepus_1_1_p.3313.3313. File:"240405_Lepus_1_1_p.wiff", NativeID:"sample=1 period=1 cycle=1975 experiment=5"
GEPGPPGPAGFAGPPGADGQPGAK	3|Oxidation|6|Oxidation|15|Oxidation	240405_Lepus_1_1_p.3679.3679. File:"240405_Lepus_1_1_p.wiff", NativeID:"sample=1 period=1 cycle=2014 experiment=9"
GETGPAGPPGAPGAPGAPGPVGPAGK	9|Oxidation|12|Oxidation|18|Oxidation	240405_Lepus_1_1_p.2799.2799. File:"240405_Lepus_1_1_p.wiff", NativeID:"sample=1 period=1 cycle=1929 experiment=5"
GLQGPPGPPGSPGEQGPSGASGPAGPR	3|Deamidated|8|Oxidation|9|Oxidation|12|Oxidation|15|Deamidated	240405_Lepus_1_1_p.3047.3047. File:"240405_Lepus_1_1_p.wiff", NativeID:"sample=1 period=1 cycle=1953 experiment=10"
GDRGETGPAGPPGAPGAPGAPGPVGPAGK	12|Oxidation|15|Oxidation|18|Oxidation	240405_Lepus_1_1_p.2393.2393. File:"240405_Lepus_1_1_p.wiff", NativeID:"sample=1 period=1 cycle=1898 experiment=6"
GFSGLQGPPGPPGSPGEQGPSGASGPAGPR	9|Oxidation|12|Oxidation	240405_Lepus_1_1_p.4541.4541. File:"240405_Lepus_1_1_p.wiff", NativeID:"sample=1 period=1 cycle=2118 experiment=4"
GAPGDRGEPGPPGPAGFAGPPGADGQPGAK	3|Oxidation|9|Oxidation|12|Oxidation|21|Oxidation	240405_Lepus_1_1_p.3002.3002. File:"240405_Lepus_1_1_p.wiff", NativeID:"sample=1 period=1 cycle=1949 experiment=10"
~IGPPGPAGAR	3|Oxidation	240405_Lepus_1_1_p.2150.2150. File:"240405_Lepus_1_1_p.wiff", NativeID:"sample=1 period=1 cycle=1881 experiment=8"
GSAGPPGATGFPGAAGR	6|Oxidation|12|Oxidation	240405_Lepus_1_1_p.2791.2791. File:"240405_Lepus_1_1_p.wiff", NativeID:"sample=1 period=1 cycle=1928 experiment=5"
~TGDVGPAGPPGPPGPPGPPGPPS	10|Oxidation|13|Oxidation|16|Oxidation|19|Oxidation	240405_Lepus_1_1_p.3708.3708. File:"240405_Lepus_1_1_p.wiff", NativeID:"sample=1 period=1 cycle=2018 experiment=4"
XP_030406442.1 collagen alpha-2(I) chain [Gopherus evgoodei]
GAPGILGLPGSR	3|Oxidation|9|Oxidation	240405_Lepus_1_1_p.4911.4911. File:"240405_Lepus_1_1_p.wiff", NativeID:"sample=1 period=1 cycle=2207 experiment=2"
~GIPGEFGLPGPA	3|Oxidation|9|Oxidation	240405_Lepus_1_1_p.6137.6137. File:"240405_Lepus_1_1_p.wiff", NativeID:"sample=1 period=1 cycle=3002 experiment=2"
GEPGNIGFPGPK	3|Oxidation|9|Oxidation	240405_Lepus_1_1_p.3664.3664. File:"240405_Lepus_1_1_p.wiff", NativeID:"sample=1 period=1 cycle=2013 experiment=5"
GFPGTPGLPGFK	3|Oxidation|6|Oxidation|9|Oxidation	240405_Lepus_1_1_p.5159.5159. File:"240405_Lepus_1_1_p.wiff", NativeID:"sample=1 period=1 cycle=2281 experiment=2"
LGAPGILGLPGSR	4|Oxidation|10|Oxidation	240405_Lepus_1_1_p.5530.5530. File:"240405_Lepus_1_1_p.wiff", NativeID:"sample=1 period=1 cycle=2474 experiment=2"
PGEFGLPGPAGPR	1|Oxidation|7|Oxidation	240405_Lepus_1_1_p.5335.5335. File:"240405_Lepus_1_1_p.wiff", NativeID:"sample=1 period=1 cycle=2347 experiment=3"
~GIPGEFGLPGPAGPR	9|Oxidation	240405_Lepus_1_1_p.5726.5726. File:"240405_Lepus_1_1_p.wiff", NativeID:"sample=1 period=1 cycle=2643 experiment=2"
GAAGLPGVAGAPGLPGPR	6|Oxidation|12|Oxidation|17|Oxidation	240405_Lepus_1_1_p.4646.4646. File:"240405_Lepus_1_1_p.wiff", NativeID:"sample=1 period=1 cycle=2139 experiment=6"
XP_030391521.1 collagen alpha-1(V) chain isoform X1 [Gopherus evgoodei]
GPAGPMGLTGR	6|Oxidation	240405_Lepus_1_1_p.2428.2428. File:"240405_Lepus_1_1_p.wiff", NativeID:"sample=1 period=1 cycle=1901 experiment=2"
LGVPGLPGYPGR	4|Oxidation|7|Oxidation|10|Oxidation	240405_Lepus_1_1_p.4920.4920. File:"240405_Lepus_1_1_p.wiff", NativeID:"sample=1 period=1 cycle=2210 experiment=2"
Taxonomic match: Dermochelys coriacea Average Score= [0.28462324]
Containing these species:Dermochelys coriacea
XP_038230361.1 collagen alpha-1(V) chain isoform X1 [Dermochelys coriacea]
GPAGPMGLTGR	6|Oxidation	240405_Lepus_1_1_p.2428.2428. File:"240405_Lepus_1_1_p.wiff", NativeID:"sample=1 period=1 cycle=1901 experiment=2"
LGVPGLPGYPGR	4|Oxidation|7|Oxidation|10|Oxidation	240405_Lepus_1_1_p.4920.4920. File:"240405_Lepus_1_1_p.wiff", NativeID:"sample=1 period=1 cycle=2210 experiment=2"
XP_038241255.1 collagen alpha-1(I) chain [Dermochelys coriacea]
GPAGPQGPR		240405_Lepus_1_1_p.1046.1046. File:"240405_Lepus_1_1_p.wiff", NativeID:"sample=1 period=1 cycle=1803 experiment=2"
GFSGLDGAK		240405_Lepus_1_1_p.3435.3435. File:"240405_Lepus_1_1_p.wiff", NativeID:"sample=1 period=1 cycle=1988 experiment=3"
GLTGPIGPPG	9|Oxidation	240405_Lepus_1_1_p.4763.4763. File:"240405_Lepus_1_1_p.wiff", NativeID:"sample=1 period=1 cycle=2170 experiment=2"
GEPGPPGPAGF	3|Oxidation|6|Oxidation	240405_Lepus_1_1_p.4667.4667. File:"240405_Lepus_1_1_p.wiff", NativeID:"sample=1 period=1 cycle=2145 experiment=2"
GLPGTAGLPGM	3|Oxidation|9|Oxidation|11|Oxidation	240405_Lepus_1_1_p.4049.4049. File:"240405_Lepus_1_1_p.wiff", NativeID:"sample=1 period=1 cycle=2060 experiment=3"
GLTGPIGPPGPA	9|Oxidation	240405_Lepus_1_1_p.5124.5124. File:"240405_Lepus_1_1_p.wiff", NativeID:"sample=1 period=1 cycle=2266 experiment=2"
GEPGPPGPAGFA	3|Oxidation|6|Oxidation	240405_Lepus_1_1_p.4561.4561. File:"240405_Lepus_1_1_p.wiff", NativeID:"sample=1 period=1 cycle=2122 experiment=2"
GIAGAPGFPGAR	6|Oxidation|9|Oxidation	240405_Lepus_1_1_p.3549.3549. File:"240405_Lepus_1_1_p.wiff", NativeID:"sample=1 period=1 cycle=2002 experiment=3"
GLTGPIGPPGPAG	9|Oxidation	240405_Lepus_1_1_p.5021.5021. File:"240405_Lepus_1_1_p.wiff", NativeID:"sample=1 period=1 cycle=2238 experiment=2"
~EGSPGSEGAPGR	4|Oxidation|10|Oxidation	240405_Lepus_1_1_p.870.870. File:"240405_Lepus_1_1_p.wiff", NativeID:"sample=1 period=1 cycle=1681 experiment=2"
GLPGTAGLPGMK	3|Oxidation|9|Oxidation|11|Oxidation	240405_Lepus_1_1_p.4419.4419. File:"240405_Lepus_1_1_p.wiff", NativeID:"sample=1 period=1 cycle=2103 experiment=2"
GQAGVMGFPGPK	9|Oxidation	240405_Lepus_1_1_p.4616.4616. File:"240405_Lepus_1_1_p.wiff", NativeID:"sample=1 period=1 cycle=2133 experiment=2"
GLTGPIGPPGPAGA	9|Oxidation	240405_Lepus_1_1_p.5131.5131. File:"240405_Lepus_1_1_p.wiff", NativeID:"sample=1 period=1 cycle=2267 experiment=3"
GFSGLQGPPGPPG	9|Oxidation|12|Oxidation	240405_Lepus_1_1_p.4643.4643. File:"240405_Lepus_1_1_p.wiff", NativeID:"sample=1 period=1 cycle=2139 experiment=3"
GLTGSPGSPGPDGK	6|Oxidation	240405_Lepus_1_1_p.1564.1564. File:"240405_Lepus_1_1_p.wiff", NativeID:"sample=1 period=1 cycle=1847 experiment=13"
GPPGATGFPGAAGR	3|Oxidation|9|Oxidation	240405_Lepus_1_1_p.2590.2590. File:"240405_Lepus_1_1_p.wiff", NativeID:"sample=1 period=1 cycle=1913 experiment=9"
EQGPSGASGPAGPR	2|Deamidated	240405_Lepus_1_1_p.1353.1353. File:"240405_Lepus_1_1_p.wiff", NativeID:"sample=1 period=1 cycle=1833 experiment=11"
GLPGPPGSPGPQGF	3|Oxidation|6|Oxidation|9|Oxidation	240405_Lepus_1_1_p.4820.4820. File:"240405_Lepus_1_1_p.wiff", NativeID:"sample=1 period=1 cycle=2190 experiment=3"
GEQGPSGASGPAGPR	3|Deamidated	240405_Lepus_1_1_p.1354.1354. File:"240405_Lepus_1_1_p.wiff", NativeID:"sample=1 period=1 cycle=1833 experiment=12"
GFPGLPGPSGEPGK	3|Oxidation|6|Oxidation	240405_Lepus_1_1_p.4588.4588. File:"240405_Lepus_1_1_p.wiff", NativeID:"sample=1 period=1 cycle=2128 experiment=4"
GEPGPPGPAGFAGPPG	3|Oxidation|6|Oxidation|15|Oxidation	240405_Lepus_1_1_p.4250.4250. File:"240405_Lepus_1_1_p.wiff", NativeID:"sample=1 period=1 cycle=2083 experiment=4"
GAPGDRGEPGPPGPAG	3|Oxidation|9|Oxidation|12|Oxidation	240405_Lepus_1_1_p.1158.1158. File:"240405_Lepus_1_1_p.wiff", NativeID:"sample=1 period=1 cycle=1818 experiment=9"
DGLNGLPGPIGPPGPR	4|Deamidated|7|Oxidation|15|Oxidation	240405_Lepus_1_1_p.5327.5327. File:"240405_Lepus_1_1_p.wiff", NativeID:"sample=1 period=1 cycle=2344 experiment=4"
GLTGPIGPPGPAGAPGDK	9|Oxidation	240405_Lepus_1_1_p.4405.4405. File:"240405_Lepus_1_1_p.wiff", NativeID:"sample=1 period=1 cycle=2101 experiment=6"
GAPGDRGEPGPPGPAGF	3|Oxidation|9|Oxidation|12|Oxidation	240405_Lepus_1_1_p.3816.3816. File:"240405_Lepus_1_1_p.wiff", NativeID:"sample=1 period=1 cycle=2033 experiment=5"
GEPGPPGPAGFAGPPGADGQPGAK	3|Oxidation|6|Oxidation|15|Oxidation	240405_Lepus_1_1_p.3679.3679. File:"240405_Lepus_1_1_p.wiff", NativeID:"sample=1 period=1 cycle=2014 experiment=9"
GLQGPPGPPGSPGEQGPSGASGPAGPR	3|Deamidated|8|Oxidation|9|Oxidation|12|Oxidation|15|Deamidated	240405_Lepus_1_1_p.3047.3047. File:"240405_Lepus_1_1_p.wiff", NativeID:"sample=1 period=1 cycle=1953 experiment=10"
GFSGLQGPPGPPGSPGEQGPSGASGPAGPR	9|Oxidation|12|Oxidation	240405_Lepus_1_1_p.4541.4541. File:"240405_Lepus_1_1_p.wiff", NativeID:"sample=1 period=1 cycle=2118 experiment=4"
GAPGDRGEPGPPGPAGFAGPPGADGQPGAK	3|Oxidation|9|Oxidation|12|Oxidation|21|Oxidation	240405_Lepus_1_1_p.3002.3002. File:"240405_Lepus_1_1_p.wiff", NativeID:"sample=1 period=1 cycle=1949 experiment=10"
GLPGPPGSPGPQGFQGPPGEPGEPGASGPMGPR	3|Oxidation|6|Oxidation|9|Oxidation|21|Oxidation|24|Oxidation|30|Oxidation	240405_Lepus_1_1_p.4253.4253. File:"240405_Lepus_1_1_p.wiff", NativeID:"sample=1 period=1 cycle=2083 experiment=7"
GSAGPPGATGFPGAAGR	6|Oxidation|12|Oxidation	240405_Lepus_1_1_p.2791.2791. File:"240405_Lepus_1_1_p.wiff", NativeID:"sample=1 period=1 cycle=1928 experiment=5"
TGDVGPAGPPGPPGPPGPPGPPS	10|Oxidation|13|Oxidation|16|Oxidation|19|Oxidation	240405_Lepus_1_1_p.3708.3708. File:"240405_Lepus_1_1_p.wiff", NativeID:"sample=1 period=1 cycle=2018 experiment=4"
XP_038234016.1 collagen alpha-1(II) chain isoform X1 [Dermochelys coriacea]
GLTGPIGPPG	9|Oxidation	240405_Lepus_1_1_p.4763.4763. File:"240405_Lepus_1_1_p.wiff", NativeID:"sample=1 period=1 cycle=2170 experiment=2"
GPPGATGFPGAAGR	3|Oxidation|9|Oxidation	240405_Lepus_1_1_p.2590.2590. File:"240405_Lepus_1_1_p.wiff", NativeID:"sample=1 period=1 cycle=1913 experiment=9"
GFPGLPGPSGEPGK	3|Oxidation|6|Oxidation	240405_Lepus_1_1_p.4588.4588. File:"240405_Lepus_1_1_p.wiff", NativeID:"sample=1 period=1 cycle=2128 experiment=4"
GIVGLPGQR	6|Oxidation	240405_Lepus_1_1_p.3774.3774. File:"240405_Lepus_1_1_p.wiff", NativeID:"sample=1 period=1 cycle=2028 experiment=2"
GPPGPVGPSGK	3|Oxidation	240405_Lepus_1_1_p.1244.1244. File:"240405_Lepus_1_1_p.wiff", NativeID:"sample=1 period=1 cycle=1825 experiment=8"
GAQGPPGATGFPGAAGR	6|Oxidation|12|Oxidation	240405_Lepus_1_1_p.2821.2821. File:"240405_Lepus_1_1_p.wiff", NativeID:"sample=1 period=1 cycle=1931 experiment=7"
GPPGPVGPPGLTGPSGEPGR	3|Oxidation|9|Oxidation	240405_Lepus_1_1_p.3995.3995. File:"240405_Lepus_1_1_p.wiff", NativeID:"sample=1 period=1 cycle=2056 experiment=11"
XP_038245364.1 collagen alpha-2(I) chain [Dermochelys coriacea]
GAPGILGLPGSR	3|Oxidation|9|Oxidation	240405_Lepus_1_1_p.4911.4911. File:"240405_Lepus_1_1_p.wiff", NativeID:"sample=1 period=1 cycle=2207 experiment=2"
~GIPGEFGLPGPA	3|Oxidation|9|Oxidation	240405_Lepus_1_1_p.6137.6137. File:"240405_Lepus_1_1_p.wiff", NativeID:"sample=1 period=1 cycle=3002 experiment=2"
GEPGNIGFPGPK	3|Oxidation|9|Oxidation	240405_Lepus_1_1_p.3664.3664. File:"240405_Lepus_1_1_p.wiff", NativeID:"sample=1 period=1 cycle=2013 experiment=5"
GFPGTPGLPGFK	3|Oxidation|6|Oxidation|9|Oxidation	240405_Lepus_1_1_p.5159.5159. File:"240405_Lepus_1_1_p.wiff", NativeID:"sample=1 period=1 cycle=2281 experiment=2"
LGAPGILGLPGSR	4|Oxidation|10|Oxidation	240405_Lepus_1_1_p.5530.5530. File:"240405_Lepus_1_1_p.wiff", NativeID:"sample=1 period=1 cycle=2474 experiment=2"
PGEFGLPGPAGPR	1|Oxidation|7|Oxidation	240405_Lepus_1_1_p.5335.5335. File:"240405_Lepus_1_1_p.wiff", NativeID:"sample=1 period=1 cycle=2347 experiment=3"
~GIPGEFGLPGPAGPR	9|Oxidation	240405_Lepus_1_1_p.5726.5726. File:"240405_Lepus_1_1_p.wiff", NativeID:"sample=1 period=1 cycle=2643 experiment=2"
GAAGLPGVAGAPGLPGPR	6|Oxidation|12|Oxidation|17|Oxidation	240405_Lepus_1_1_p.4646.4646. File:"240405_Lepus_1_1_p.wiff", NativeID:"sample=1 period=1 cycle=2139 experiment=6"
Taxonomic match: Chrysemys picta bellii Average Score= [0.26579232]
Containing these species:Chrysemys picta bellii
XP_005301998.1 collagen alpha-1(I) chain [Chrysemys picta bellii]
GFSGLDGAK		240405_Lepus_1_1_p.3435.3435. File:"240405_Lepus_1_1_p.wiff", NativeID:"sample=1 period=1 cycle=1988 experiment=3"
GLTGPIGPPG	9|Oxidation	240405_Lepus_1_1_p.4763.4763. File:"240405_Lepus_1_1_p.wiff", NativeID:"sample=1 period=1 cycle=2170 experiment=2"
GEPGPPGPAGF	3|Oxidation|6|Oxidation	240405_Lepus_1_1_p.4667.4667. File:"240405_Lepus_1_1_p.wiff", NativeID:"sample=1 period=1 cycle=2145 experiment=2"
GLPGTAGLPGM	3|Oxidation|9|Oxidation|11|Oxidation	240405_Lepus_1_1_p.4049.4049. File:"240405_Lepus_1_1_p.wiff", NativeID:"sample=1 period=1 cycle=2060 experiment=3"
GLTGPIGPPGPA	9|Oxidation	240405_Lepus_1_1_p.5124.5124. File:"240405_Lepus_1_1_p.wiff", NativeID:"sample=1 period=1 cycle=2266 experiment=2"
TPGPQGIAGQR	5|Deamidated|10|Deamidated	240405_Lepus_1_1_p.2698.2698. File:"240405_Lepus_1_1_p.wiff", NativeID:"sample=1 period=1 cycle=1921 experiment=7"
GEPGPPGPAGFA	3|Oxidation|6|Oxidation	240405_Lepus_1_1_p.4561.4561. File:"240405_Lepus_1_1_p.wiff", NativeID:"sample=1 period=1 cycle=2122 experiment=2"
GIAGAPGFPGAR	6|Oxidation|9|Oxidation	240405_Lepus_1_1_p.3549.3549. File:"240405_Lepus_1_1_p.wiff", NativeID:"sample=1 period=1 cycle=2002 experiment=3"
GLTGPIGPPGPAG	9|Oxidation	240405_Lepus_1_1_p.5021.5021. File:"240405_Lepus_1_1_p.wiff", NativeID:"sample=1 period=1 cycle=2238 experiment=2"
~EGSPGSEGAPGR	4|Oxidation|10|Oxidation	240405_Lepus_1_1_p.870.870. File:"240405_Lepus_1_1_p.wiff", NativeID:"sample=1 period=1 cycle=1681 experiment=2"
GLPGTAGLPGMK	3|Oxidation|9|Oxidation|11|Oxidation	240405_Lepus_1_1_p.4419.4419. File:"240405_Lepus_1_1_p.wiff", NativeID:"sample=1 period=1 cycle=2103 experiment=2"
GQAGVMGFPGPK	9|Oxidation	240405_Lepus_1_1_p.4616.4616. File:"240405_Lepus_1_1_p.wiff", NativeID:"sample=1 period=1 cycle=2133 experiment=2"
GLTGPIGPPGPAGA	9|Oxidation	240405_Lepus_1_1_p.5131.5131. File:"240405_Lepus_1_1_p.wiff", NativeID:"sample=1 period=1 cycle=2267 experiment=3"
GFSGLQGPPGPPG	9|Oxidation|12|Oxidation	240405_Lepus_1_1_p.4643.4643. File:"240405_Lepus_1_1_p.wiff", NativeID:"sample=1 period=1 cycle=2139 experiment=3"
GLTGSPGSPGPDGK	6|Oxidation	240405_Lepus_1_1_p.1564.1564. File:"240405_Lepus_1_1_p.wiff", NativeID:"sample=1 period=1 cycle=1847 experiment=13"
GPPGATGFPGAAGR	3|Oxidation|9|Oxidation	240405_Lepus_1_1_p.2590.2590. File:"240405_Lepus_1_1_p.wiff", NativeID:"sample=1 period=1 cycle=1913 experiment=9"
EQGPSGASGPAGPR	2|Deamidated	240405_Lepus_1_1_p.1353.1353. File:"240405_Lepus_1_1_p.wiff", NativeID:"sample=1 period=1 cycle=1833 experiment=11"
GLPGPPGSPGPQGF	3|Oxidation|6|Oxidation|9|Oxidation	240405_Lepus_1_1_p.4820.4820. File:"240405_Lepus_1_1_p.wiff", NativeID:"sample=1 period=1 cycle=2190 experiment=3"
GEQGPSGASGPAGPR	3|Deamidated	240405_Lepus_1_1_p.1354.1354. File:"240405_Lepus_1_1_p.wiff", NativeID:"sample=1 period=1 cycle=1833 experiment=12"
GFPGLPGPSGEPGK	3|Oxidation|6|Oxidation	240405_Lepus_1_1_p.4588.4588. File:"240405_Lepus_1_1_p.wiff", NativeID:"sample=1 period=1 cycle=2128 experiment=4"
GEPGPPGPAGFAGPPG	3|Oxidation|6|Oxidation|15|Oxidation	240405_Lepus_1_1_p.4250.4250. File:"240405_Lepus_1_1_p.wiff", NativeID:"sample=1 period=1 cycle=2083 experiment=4"
GAPGDRGEPGPPGPAG	3|Oxidation|9|Oxidation|12|Oxidation	240405_Lepus_1_1_p.1158.1158. File:"240405_Lepus_1_1_p.wiff", NativeID:"sample=1 period=1 cycle=1818 experiment=9"
DGLNGLPGPIGPPGPR	4|Deamidated|7|Oxidation|15|Oxidation	240405_Lepus_1_1_p.5327.5327. File:"240405_Lepus_1_1_p.wiff", NativeID:"sample=1 period=1 cycle=2344 experiment=4"
GLTGPIGPPGPAGAPGDK	9|Oxidation	240405_Lepus_1_1_p.4405.4405. File:"240405_Lepus_1_1_p.wiff", NativeID:"sample=1 period=1 cycle=2101 experiment=6"
GAPGDRGEPGPPGPAGF	3|Oxidation|9|Oxidation|12|Oxidation	240405_Lepus_1_1_p.3816.3816. File:"240405_Lepus_1_1_p.wiff", NativeID:"sample=1 period=1 cycle=2033 experiment=5"
~GSPGADGAPGAPGTPGPQGIAGQR	12|Oxidation|23|Deamidated	240405_Lepus_1_1_p.3313.3313. File:"240405_Lepus_1_1_p.wiff", NativeID:"sample=1 period=1 cycle=1975 experiment=5"
GEPGPPGPAGFAGPPGADGQPGAK	3|Oxidation|6|Oxidation|15|Oxidation	240405_Lepus_1_1_p.3679.3679. File:"240405_Lepus_1_1_p.wiff", NativeID:"sample=1 period=1 cycle=2014 experiment=9"
GLQGPPGPPGSPGEQGPSGASGPAGPR	3|Deamidated|8|Oxidation|9|Oxidation|12|Oxidation|15|Deamidated	240405_Lepus_1_1_p.3047.3047. File:"240405_Lepus_1_1_p.wiff", NativeID:"sample=1 period=1 cycle=1953 experiment=10"
GFSGLQGPPGPPGSPGEQGPSGASGPAGPR	9|Oxidation|12|Oxidation	240405_Lepus_1_1_p.4541.4541. File:"240405_Lepus_1_1_p.wiff", NativeID:"sample=1 period=1 cycle=2118 experiment=4"
GAPGDRGEPGPPGPAGFAGPPGADGQPGAK	3|Oxidation|9|Oxidation|12|Oxidation|21|Oxidation	240405_Lepus_1_1_p.3002.3002. File:"240405_Lepus_1_1_p.wiff", NativeID:"sample=1 period=1 cycle=1949 experiment=10"
GLPGPPGSPGPQGFQGPPGEPGEPGASGPMGPR	3|Oxidation|6|Oxidation|9|Oxidation|21|Oxidation|24|Oxidation|30|Oxidation	240405_Lepus_1_1_p.4253.4253. File:"240405_Lepus_1_1_p.wiff", NativeID:"sample=1 period=1 cycle=2083 experiment=7"
GSAGPPGATGFPGAAGR	6|Oxidation|12|Oxidation	240405_Lepus_1_1_p.2791.2791. File:"240405_Lepus_1_1_p.wiff", NativeID:"sample=1 period=1 cycle=1928 experiment=5"
*GNDGAPGAAGPTGPTGPAGPPGFPGAVGAK	11|Oxidation|21|Oxidation|24|Oxidation	240405_Lepus_1_1_p.4397.4397. File:"240405_Lepus_1_1_p.wiff", NativeID:"sample=1 period=1 cycle=2100 experiment=6"
XP_005308617.1 collagen alpha-2(I) chain isoform X1 [Chrysemys picta bellii]
GAPGILGLPGSR	3|Oxidation|9|Oxidation	240405_Lepus_1_1_p.4911.4911. File:"240405_Lepus_1_1_p.wiff", NativeID:"sample=1 period=1 cycle=2207 experiment=2"
~GIPGEFGLPGPA	3|Oxidation|9|Oxidation	240405_Lepus_1_1_p.6137.6137. File:"240405_Lepus_1_1_p.wiff", NativeID:"sample=1 period=1 cycle=3002 experiment=2"
GEPGNIGFPGPK	3|Oxidation|9|Oxidation	240405_Lepus_1_1_p.3664.3664. File:"240405_Lepus_1_1_p.wiff", NativeID:"sample=1 period=1 cycle=2013 experiment=5"
GFPGTPGLPGFK	3|Oxidation|6|Oxidation|9|Oxidation	240405_Lepus_1_1_p.5159.5159. File:"240405_Lepus_1_1_p.wiff", NativeID:"sample=1 period=1 cycle=2281 experiment=2"
LGAPGILGLPGSR	4|Oxidation|10|Oxidation	240405_Lepus_1_1_p.5530.5530. File:"240405_Lepus_1_1_p.wiff", NativeID:"sample=1 period=1 cycle=2474 experiment=2"
GAAGLPGVAGAPGLPGPR	6|Oxidation|12|Oxidation|17|Oxidation	240405_Lepus_1_1_p.4646.4646. File:"240405_Lepus_1_1_p.wiff", NativeID:"sample=1 period=1 cycle=2139 experiment=6"
XP_023961796.1 collagen alpha-1(V) chain isoform X1 [Chrysemys picta bellii]
GPAGPMGLTGR	6|Oxidation	240405_Lepus_1_1_p.2428.2428. File:"240405_Lepus_1_1_p.wiff", NativeID:"sample=1 period=1 cycle=1901 experiment=2"
LGVPGLPGYPGR	4|Oxidation|7|Oxidation|10|Oxidation	240405_Lepus_1_1_p.4920.4920. File:"240405_Lepus_1_1_p.wiff", NativeID:"sample=1 period=1 cycle=2210 experiment=2"
XP_005291961.1 collagen alpha-1(II) chain isoform X1 [Chrysemys picta bellii]
GLTGPIGPPG	9|Oxidation	240405_Lepus_1_1_p.4763.4763. File:"240405_Lepus_1_1_p.wiff", NativeID:"sample=1 period=1 cycle=2170 experiment=2"
GPPGATGFPGAAGR	3|Oxidation|9|Oxidation	240405_Lepus_1_1_p.2590.2590. File:"240405_Lepus_1_1_p.wiff", NativeID:"sample=1 period=1 cycle=1913 experiment=9"
GFPGLPGPSGEPGK	3|Oxidation|6|Oxidation	240405_Lepus_1_1_p.4588.4588. File:"240405_Lepus_1_1_p.wiff", NativeID:"sample=1 period=1 cycle=2128 experiment=4"
GIVGLPGQR	6|Oxidation	240405_Lepus_1_1_p.3774.3774. File:"240405_Lepus_1_1_p.wiff", NativeID:"sample=1 period=1 cycle=2028 experiment=2"
GPPGPVGPSGK	3|Oxidation	240405_Lepus_1_1_p.1244.1244. File:"240405_Lepus_1_1_p.wiff", NativeID:"sample=1 period=1 cycle=1825 experiment=8"
GAQGPPGATGFPGAAGR	6|Oxidation|12|Oxidation	240405_Lepus_1_1_p.2821.2821. File:"240405_Lepus_1_1_p.wiff", NativeID:"sample=1 period=1 cycle=1931 experiment=7"
Taxonomic match: Podarcis muralis Average Score= [0.24530679]
Containing these species:Podarcis muralis
XP_028565653.1 collagen alpha-1(II) chain isoform X1 [Podarcis muralis]
GLTGPIGPPG	9|Oxidation	240405_Lepus_1_1_p.4763.4763. File:"240405_Lepus_1_1_p.wiff", NativeID:"sample=1 period=1 cycle=2170 experiment=2"
GLTGPIGPPGPA	9|Oxidation	240405_Lepus_1_1_p.5124.5124. File:"240405_Lepus_1_1_p.wiff", NativeID:"sample=1 period=1 cycle=2266 experiment=2"
GLTGPIGPPGPAG	9|Oxidation	240405_Lepus_1_1_p.5021.5021. File:"240405_Lepus_1_1_p.wiff", NativeID:"sample=1 period=1 cycle=2238 experiment=2"
GLTGPIGPPGPAGA	9|Oxidation	240405_Lepus_1_1_p.5131.5131. File:"240405_Lepus_1_1_p.wiff", NativeID:"sample=1 period=1 cycle=2267 experiment=3"
GPPGATGFPGAAGR	3|Oxidation|9|Oxidation	240405_Lepus_1_1_p.2590.2590. File:"240405_Lepus_1_1_p.wiff", NativeID:"sample=1 period=1 cycle=1913 experiment=9"
GFPGLPGPSGEPGK	3|Oxidation|6|Oxidation	240405_Lepus_1_1_p.4588.4588. File:"240405_Lepus_1_1_p.wiff", NativeID:"sample=1 period=1 cycle=2128 experiment=4"
GIVGLPGQR	6|Oxidation	240405_Lepus_1_1_p.3774.3774. File:"240405_Lepus_1_1_p.wiff", NativeID:"sample=1 period=1 cycle=2028 experiment=2"
GPPGPVGPSGK	3|Oxidation	240405_Lepus_1_1_p.1244.1244. File:"240405_Lepus_1_1_p.wiff", NativeID:"sample=1 period=1 cycle=1825 experiment=8"
GAQGPPGATGFPGAAGR	6|Oxidation|12|Oxidation	240405_Lepus_1_1_p.2821.2821. File:"240405_Lepus_1_1_p.wiff", NativeID:"sample=1 period=1 cycle=1931 experiment=7"
GEAGAQGPMGPAGPAGAR	9|Oxidation|11|Oxidation	240405_Lepus_1_1_p.1482.1482. File:"240405_Lepus_1_1_p.wiff", NativeID:"sample=1 period=1 cycle=1843 experiment=22"
QGDRGEAGAQGPMGPAGPAGAR	1|Deamidated|13|Oxidation|15|Oxidation	240405_Lepus_1_1_p.1311.1311. File:"240405_Lepus_1_1_p.wiff", NativeID:"sample=1 period=1 cycle=1830 experiment=16"
AGDPGLQGPAGPPGEK	4|Oxidation|7|Deamidated|13|Oxidation	240405_Lepus_1_1_p.2363.2363. File:"240405_Lepus_1_1_p.wiff", NativeID:"sample=1 period=1 cycle=1894 experiment=8"
GPPGPVGPPGLTGPSGEPGR	3|Oxidation|9|Oxidation	240405_Lepus_1_1_p.3995.3995. File:"240405_Lepus_1_1_p.wiff", NativeID:"sample=1 period=1 cycle=2056 experiment=11"
XP_028606284.1 collagen alpha-2(I) chain [Podarcis muralis]
PLGIAGPPGAR	8|Oxidation	240405_Lepus_1_1_p.3946.3946. File:"240405_Lepus_1_1_p.wiff", NativeID:"sample=1 period=1 cycle=2052 experiment=3"
~GAPGILGIPGSR	3|Oxidation|9|Oxidation	240405_Lepus_1_1_p.4911.4911. File:"240405_Lepus_1_1_p.wiff", NativeID:"sample=1 period=1 cycle=2207 experiment=2"
~LGAPGILGIPGSR	4|Oxidation|10|Oxidation	240405_Lepus_1_1_p.5530.5530. File:"240405_Lepus_1_1_p.wiff", NativeID:"sample=1 period=1 cycle=2474 experiment=2"
XP_028557666.1 collagen alpha-1(I) chain isoform X1 [Podarcis muralis]
GFSGLDGAK		240405_Lepus_1_1_p.3435.3435. File:"240405_Lepus_1_1_p.wiff", NativeID:"sample=1 period=1 cycle=1988 experiment=3"
GLTGPIGPPG	9|Oxidation	240405_Lepus_1_1_p.4763.4763. File:"240405_Lepus_1_1_p.wiff", NativeID:"sample=1 period=1 cycle=2170 experiment=2"
GLPGTAGLPGM	3|Oxidation|9|Oxidation|11|Oxidation	240405_Lepus_1_1_p.4049.4049. File:"240405_Lepus_1_1_p.wiff", NativeID:"sample=1 period=1 cycle=2060 experiment=3"
GPPGPMGPPGLA	2|Oxidation|6|Oxidation	240405_Lepus_1_1_p.4474.4474. File:"240405_Lepus_1_1_p.wiff", NativeID:"sample=1 period=1 cycle=2110 experiment=2"
TPGPQGIAGQR	5|Deamidated|10|Deamidated	240405_Lepus_1_1_p.2698.2698. File:"240405_Lepus_1_1_p.wiff", NativeID:"sample=1 period=1 cycle=1921 experiment=7"
GLPGTAGLPGMK	3|Oxidation|9|Oxidation|11|Oxidation	240405_Lepus_1_1_p.4419.4419. File:"240405_Lepus_1_1_p.wiff", NativeID:"sample=1 period=1 cycle=2103 experiment=2"
GQAGVMGFPGPK	9|Oxidation	240405_Lepus_1_1_p.4616.4616. File:"240405_Lepus_1_1_p.wiff", NativeID:"sample=1 period=1 cycle=2133 experiment=2"
GFSGLQGPPGPPG	9|Oxidation|12|Oxidation	240405_Lepus_1_1_p.4643.4643. File:"240405_Lepus_1_1_p.wiff", NativeID:"sample=1 period=1 cycle=2139 experiment=3"
GLTGSPGSPGPDGK	6|Oxidation	240405_Lepus_1_1_p.1564.1564. File:"240405_Lepus_1_1_p.wiff", NativeID:"sample=1 period=1 cycle=1847 experiment=13"
GPPGATGFPGAAGR	3|Oxidation|9|Oxidation	240405_Lepus_1_1_p.2590.2590. File:"240405_Lepus_1_1_p.wiff", NativeID:"sample=1 period=1 cycle=1913 experiment=9"
EQGPSGASGPAGPR	2|Deamidated	240405_Lepus_1_1_p.1353.1353. File:"240405_Lepus_1_1_p.wiff", NativeID:"sample=1 period=1 cycle=1833 experiment=11"
GEQGPSGASGPAGPR	3|Deamidated	240405_Lepus_1_1_p.1354.1354. File:"240405_Lepus_1_1_p.wiff", NativeID:"sample=1 period=1 cycle=1833 experiment=12"
GFPGLPGPSGEPGK	3|Oxidation|6|Oxidation	240405_Lepus_1_1_p.4588.4588. File:"240405_Lepus_1_1_p.wiff", NativeID:"sample=1 period=1 cycle=2128 experiment=4"
GPPGPMGPPGLAGPPG	3|Oxidation|6|Oxidation|9|Oxidation|15|Oxidation	240405_Lepus_1_1_p.3830.3830. File:"240405_Lepus_1_1_p.wiff", NativeID:"sample=1 period=1 cycle=2036 experiment=4"
GPPGPMGPPGLAGPPGE	3|Oxidation|6|Oxidation|15|Oxidation	240405_Lepus_1_1_p.4461.4461. File:"240405_Lepus_1_1_p.wiff", NativeID:"sample=1 period=1 cycle=2108 experiment=6"
DGLNGLPGPIGPPGPR	4|Deamidated|7|Oxidation|15|Oxidation	240405_Lepus_1_1_p.5327.5327. File:"240405_Lepus_1_1_p.wiff", NativeID:"sample=1 period=1 cycle=2344 experiment=4"
GPPGPMGPPGLAGPPGESGR	3|Oxidation|15|Oxidation	240405_Lepus_1_1_p.4511.4511. File:"240405_Lepus_1_1_p.wiff", NativeID:"sample=1 period=1 cycle=2114 experiment=3"
GLQGPPGPPGSPGEQGPSGASGPAGPR	3|Deamidated|8|Oxidation|9|Oxidation|12|Oxidation|15|Deamidated	240405_Lepus_1_1_p.3047.3047. File:"240405_Lepus_1_1_p.wiff", NativeID:"sample=1 period=1 cycle=1953 experiment=10"
GFSGLQGPPGPPGSPGEQGPSGASGPAGPR	9|Oxidation|12|Oxidation	240405_Lepus_1_1_p.4541.4541. File:"240405_Lepus_1_1_p.wiff", NativeID:"sample=1 period=1 cycle=2118 experiment=4"
GSAGPPGATGFPGAAGR	6|Oxidation|12|Oxidation	240405_Lepus_1_1_p.2791.2791. File:"240405_Lepus_1_1_p.wiff", NativeID:"sample=1 period=1 cycle=1928 experiment=5"
GLTGPIGPPGPSGAPGDK	15|Oxidation	240405_Lepus_1_1_p.4145.4145. File:"240405_Lepus_1_1_p.wiff", NativeID:"sample=1 period=1 cycle=2069 experiment=6"
GSPGSDGPAGAPGTPGPQGIAGQR	12|Oxidation|18|Deamidated	240405_Lepus_1_1_p.3201.3201. File:"240405_Lepus_1_1_p.wiff", NativeID:"sample=1 period=1 cycle=1965 experiment=11"
TGDVGPAGPPGPPGPPGPPGPPS	10|Oxidation|13|Oxidation|16|Oxidation|19|Oxidation	240405_Lepus_1_1_p.3708.3708. File:"240405_Lepus_1_1_p.wiff", NativeID:"sample=1 period=1 cycle=2018 experiment=4"
XP_028571649.1 collagen alpha-1(V) chain [Podarcis muralis]
GPAGPMGLTGR	6|Oxidation	240405_Lepus_1_1_p.2428.2428. File:"240405_Lepus_1_1_p.wiff", NativeID:"sample=1 period=1 cycle=1901 experiment=2"
LGVPGLPGYPGR	4|Oxidation|7|Oxidation|10|Oxidation	240405_Lepus_1_1_p.4920.4920. File:"240405_Lepus_1_1_p.wiff", NativeID:"sample=1 period=1 cycle=2210 experiment=2"
XP_028577622.1 collagen alpha-1(IV) chain [Podarcis muralis]
~GPVGPPGPSGK	3|Oxidation	240405_Lepus_1_1_p.1244.1244. File:"240405_Lepus_1_1_p.wiff", NativeID:"sample=1 period=1 cycle=1825 experiment=8"
*GFPGLPGAPGLPGQ	3|Oxidation|6|Oxidation|9|Oxidation|12|Oxidation	240405_Lepus_1_1_p.4595.4595. File:"240405_Lepus_1_1_p.wiff", NativeID:"sample=1 period=1 cycle=2129 experiment=2"
