## Supplementary material for "ClassiCOL: LC-MS/MS analysis for ancient species Classification via Collagen peptide ambiguation": ClassiCOL output files: ZooMS_results_240405_Sus_1_1_p.csv

ZooMS analysis output (~: isoBLAST match, *: Unique PSM)
Isoblast analysis revealed 251 unique peptide matches with the database
Taxonomic match: Sus scrofa Average Score= [0.85159054]
Containing these species:Sus scrofa
XP_020922812.1 collagen alpha-1(I) chain isoform X1 [Sus scrofa]
GAAGLPGPK	6|Oxidation	240405_Sus_1_1_p.1617.1617. File:"240405_Sus_1_1_p.wiff", NativeID:"sample=1 period=1 cycle=1855 experiment=3"
GPAGPQGPR		240405_Sus_1_1_p.1026.1026. File:"240405_Sus_1_1_p.wiff", NativeID:"sample=1 period=1 cycle=1804 experiment=2"
GFSGLDGAK		240405_Sus_1_1_p.3819.3819. File:"240405_Sus_1_1_p.wiff", NativeID:"sample=1 period=1 cycle=1998 experiment=2"
PGADGVAGPK	1|Oxidation	240405_Sus_1_1_p.3541.3541. File:"240405_Sus_1_1_p.wiff", NativeID:"sample=1 period=1 cycle=1976 experiment=4"
GSEGPQGVR		240405_Sus_1_1_p.1037.1037. File:"240405_Sus_1_1_p.wiff", NativeID:"sample=1 period=1 cycle=1808 experiment=3"
QGPSGPSGER		240405_Sus_1_1_p.962.962. File:"240405_Sus_1_1_p.wiff", NativeID:"sample=1 period=1 cycle=1769 experiment=2"
PAGPVGPVGAR		240405_Sus_1_1_p.2868.2868. File:"240405_Sus_1_1_p.wiff", NativeID:"sample=1 period=1 cycle=1926 experiment=2"
PIGSVGAPGPK	10|Oxidation	240405_Sus_1_1_p.2264.2264. File:"240405_Sus_1_1_p.wiff", NativeID:"sample=1 period=1 cycle=1889 experiment=12"
GEPGPPGPAGF	3|Oxidation|6|Oxidation	240405_Sus_1_1_p.5259.5259. File:"240405_Sus_1_1_p.wiff", NativeID:"sample=1 period=1 cycle=2137 experiment=2"
AGPPGPPGPAGK	4|Oxidation|9|Oxidation	240405_Sus_1_1_p.1076.1076. File:"240405_Sus_1_1_p.wiff", NativeID:"sample=1 period=1 cycle=1819 experiment=5"
GPAGPVGPVGAR		240405_Sus_1_1_p.3077.3077. File:"240405_Sus_1_1_p.wiff", NativeID:"sample=1 period=1 cycle=1939 experiment=3"
PGPPGAVGPAGK	1|Oxidation|4|Oxidation	240405_Sus_1_1_p.2221.2221. File:"240405_Sus_1_1_p.wiff", NativeID:"sample=1 period=1 cycle=1887 experiment=5"
~PGAPGPVGPAGK	1|Oxidation|4|Oxidation	240405_Sus_1_1_p.2221.2221. File:"240405_Sus_1_1_p.wiff", NativeID:"sample=1 period=1 cycle=1887 experiment=5"
GLTGPIGPPGPA	9|Oxidation	240405_Sus_1_1_p.5862.5862. File:"240405_Sus_1_1_p.wiff", NativeID:"sample=1 period=1 cycle=2265 experiment=4"
GLTGSPGSPGPD	6|Oxidation|9|Oxidation	240405_Sus_1_1_p.2110.2110. File:"240405_Sus_1_1_p.wiff", NativeID:"sample=1 period=1 cycle=1881 experiment=7"
GPPGPMGPPGLA	5|Oxidation|6|Oxidation	240405_Sus_1_1_p.5048.5048. File:"240405_Sus_1_1_p.wiff", NativeID:"sample=1 period=1 cycle=2110 experiment=2"
GFPGADGVAGPK	3|Oxidation	240405_Sus_1_1_p.3695.3695. File:"240405_Sus_1_1_p.wiff", NativeID:"sample=1 period=1 cycle=1985 experiment=5"
GVQGPPGPAGPR	3|Deamidated|6|Oxidation	240405_Sus_1_1_p.1869.1869. File:"240405_Sus_1_1_p.wiff", NativeID:"sample=1 period=1 cycle=1867 experiment=7"
GLTGPIGPPGPAG	9|Oxidation	240405_Sus_1_1_p.5787.5787. File:"240405_Sus_1_1_p.wiff", NativeID:"sample=1 period=1 cycle=2248 experiment=3"
EGAPGAEGSPGR	4|Oxidation|10|Oxidation	240405_Sus_1_1_p.910.910. File:"240405_Sus_1_1_p.wiff", NativeID:"sample=1 period=1 cycle=1721 experiment=2"
GRPGPPGPAGAR	3|Oxidation|6|Oxidation	240405_Sus_1_1_p.966.966. File:"240405_Sus_1_1_p.wiff", NativeID:"sample=1 period=1 cycle=1771 experiment=2"
PGLPGPSGEPGK	1|Oxidation|4|Oxidation	240405_Sus_1_1_p.5130.5130. File:"240405_Sus_1_1_p.wiff", NativeID:"sample=1 period=1 cycle=2120 experiment=3"
TGPPGPAGQDGR	4|Oxidation	240405_Sus_1_1_p.1024.1024. File:"240405_Sus_1_1_p.wiff", NativeID:"sample=1 period=1 cycle=1803 experiment=4"
GLPGTAGLPGMK	3|Oxidation|9|Oxidation|11|Oxidation	240405_Sus_1_1_p.3256.3256. File:"240405_Sus_1_1_p.wiff", NativeID:"sample=1 period=1 cycle=1955 experiment=7"
GEPGPAGLPGPPG	3|Oxidation|9|Oxidation|12|Oxidation	240405_Sus_1_1_p.3839.3839. File:"240405_Sus_1_1_p.wiff", NativeID:"sample=1 period=1 cycle=2000 experiment=6"
GVPGPPGAVGPAGK		240405_Sus_1_1_p.3548.3548. File:"240405_Sus_1_1_p.wiff", NativeID:"sample=1 period=1 cycle=1976 experiment=11"
GQAGVMGFPGPK	9|Oxidation	240405_Sus_1_1_p.5252.5252. File:"240405_Sus_1_1_p.wiff", NativeID:"sample=1 period=1 cycle=2135 experiment=2"
GLTGPIGPPGPAGA	9|Oxidation	240405_Sus_1_1_p.5914.5914. File:"240405_Sus_1_1_p.wiff", NativeID:"sample=1 period=1 cycle=2274 experiment=4"
PAGPAGPVGPVGAR		240405_Sus_1_1_p.3680.3680. File:"240405_Sus_1_1_p.wiff", NativeID:"sample=1 period=1 cycle=1984 experiment=12"
GLTGSPGSPGPDGK	6|Oxidation	240405_Sus_1_1_p.1579.1579. File:"240405_Sus_1_1_p.wiff", NativeID:"sample=1 period=1 cycle=1852 experiment=9"
GPPGATGFPGAAGR	3|Oxidation|9|Oxidation	240405_Sus_1_1_p.2695.2695. File:"240405_Sus_1_1_p.wiff", NativeID:"sample=1 period=1 cycle=1915 experiment=8"
ETGPSGPAGPTGAR		240405_Sus_1_1_p.1410.1410. File:"240405_Sus_1_1_p.wiff", NativeID:"sample=1 period=1 cycle=1843 experiment=12"
GPAGPAGPVGPVGAR		240405_Sus_1_1_p.3798.3798. File:"240405_Sus_1_1_p.wiff", NativeID:"sample=1 period=1 cycle=1994 experiment=4"
ISVPGPMGPSGPR	7|Oxidation	240405_Sus_1_1_p.4086.4086. File:"240405_Sus_1_1_p.wiff", NativeID:"sample=1 period=1 cycle=2025 experiment=9"
GEPGPPGPAGAAGPAG	3|Oxidation|6|Oxidation	240405_Sus_1_1_p.2466.2466. File:"240405_Sus_1_1_p.wiff", NativeID:"sample=1 period=1 cycle=1901 experiment=11"
GVQGPPGPAGEEGK	3|Deamidated|6|Oxidation	240405_Sus_1_1_p.1595.1595. File:"240405_Sus_1_1_p.wiff", NativeID:"sample=1 period=1 cycle=1853 experiment=10"
GLPGPPGAPGPQGF	3|Oxidation|6|Oxidation|9|Oxidation	240405_Sus_1_1_p.5725.5725. File:"240405_Sus_1_1_p.wiff", NativeID:"sample=1 period=1 cycle=2232 experiment=5"
GVPGPPGAVGPAGKD	3|Oxidation|6|Oxidation	240405_Sus_1_1_p.2376.2376. File:"240405_Sus_1_1_p.wiff", NativeID:"sample=1 period=1 cycle=1895 experiment=15"
GETGPSGPAGPTGAR		240405_Sus_1_1_p.1411.1411. File:"240405_Sus_1_1_p.wiff", NativeID:"sample=1 period=1 cycle=1843 experiment=13"
GFPGLPGPSGEPGK	6|Oxidation	240405_Sus_1_1_p.5670.5670. File:"240405_Sus_1_1_p.wiff", NativeID:"sample=1 period=1 cycle=2216 experiment=4"
GEQGPSGASGPAGPR		240405_Sus_1_1_p.1212.1212. File:"240405_Sus_1_1_p.wiff", NativeID:"sample=1 period=1 cycle=1832 experiment=7"
GPSGPQGPSGPPGPK	12|Oxidation	240405_Sus_1_1_p.1424.1424. File:"240405_Sus_1_1_p.wiff", NativeID:"sample=1 period=1 cycle=1844 experiment=11"
GAPGIAGAPGFPGAR	3|Oxidation|9|Oxidation|12|Oxidation	240405_Sus_1_1_p.4118.4118. File:"240405_Sus_1_1_p.wiff", NativeID:"sample=1 period=1 cycle=2028 experiment=5"
TGPAGPAGPVGPVGAR		240405_Sus_1_1_p.3939.3939. File:"240405_Sus_1_1_p.wiff", NativeID:"sample=1 period=1 cycle=2010 experiment=4"
GEPGPPGPAGAAGPAGN	3|Oxidation|6|Oxidation|17|Deamidated	240405_Sus_1_1_p.2401.2401. File:"240405_Sus_1_1_p.wiff", NativeID:"sample=1 period=1 cycle=1896 experiment=17"
GEPGPAGLPGPPGER	3|Oxidation|9|Oxidation|12|Oxidation	240405_Sus_1_1_p.2717.2717. File:"240405_Sus_1_1_p.wiff", NativeID:"sample=1 period=1 cycle=1916 experiment=12"
GETGPAGRPGEAGPPG	9|Oxidation|15|Oxidation	240405_Sus_1_1_p.1080.1080. File:"240405_Sus_1_1_p.wiff", NativeID:"sample=1 period=1 cycle=1819 experiment=9"
GSAGPPGATGFPGAAGR	6|Oxidation|12|Oxidation	240405_Sus_1_1_p.3247.3247. File:"240405_Sus_1_1_p.wiff", NativeID:"sample=1 period=1 cycle=1954 experiment=9"
PGEAGPPGPPGPAGEK	1|Oxidation|7|Oxidation|12|Oxidation	240405_Sus_1_1_p.1446.1446. File:"240405_Sus_1_1_p.wiff", NativeID:"sample=1 period=1 cycle=1845 experiment=15"
SAGISVPGPMGPSGPR		240405_Sus_1_1_p.5713.5713. File:"240405_Sus_1_1_p.wiff", NativeID:"sample=1 period=1 cycle=2230 experiment=2"
ETGPAGPAGPVGPVGAR		240405_Sus_1_1_p.4059.4059. File:"240405_Sus_1_1_p.wiff", NativeID:"sample=1 period=1 cycle=2023 experiment=10"
GPPGPMGPPGLAGPPGE	3|Oxidation|6|Oxidation|15|Oxidation	240405_Sus_1_1_p.5007.5007. File:"240405_Sus_1_1_p.wiff", NativeID:"sample=1 period=1 cycle=2105 experiment=7"
GETGPAGPAGPVGPVGAR		240405_Sus_1_1_p.4283.4283. File:"240405_Sus_1_1_p.wiff", NativeID:"sample=1 period=1 cycle=2045 experiment=10"
DGLNGLPGPIGPPGPR	7|Oxidation|12|Oxidation|15|Oxidation	240405_Sus_1_1_p.5528.5528. File:"240405_Sus_1_1_p.wiff", NativeID:"sample=1 period=1 cycle=2190 experiment=4"
GLTGPIGPPGPAGAPGDK	9|Oxidation	240405_Sus_1_1_p.5027.5027. File:"240405_Sus_1_1_p.wiff", NativeID:"sample=1 period=1 cycle=2107 experiment=6"
GANGAPGIAGAPGFPGAR	6|Oxidation|12|Oxidation|15|Oxidation	240405_Sus_1_1_p.4089.4089. File:"240405_Sus_1_1_p.wiff", NativeID:"sample=1 period=1 cycle=2025 experiment=12"
GDAGPPGPAGPTGPPGPIG	6|Oxidation|15|Oxidation	240405_Sus_1_1_p.4918.4918. File:"240405_Sus_1_1_p.wiff", NativeID:"sample=1 period=1 cycle=2097 experiment=8"
DGEAGAQGPPGPAGPAGER		240405_Sus_1_1_p.2242.2242. File:"240405_Sus_1_1_p.wiff", NativeID:"sample=1 period=1 cycle=1888 experiment=9"
RGETGPAGPAGPVGPVGAR		240405_Sus_1_1_p.3168.3168. File:"240405_Sus_1_1_p.wiff", NativeID:"sample=1 period=1 cycle=1948 experiment=3"
SGDRGETGPAGPAGPVGPVG		240405_Sus_1_1_p.4358.4358. File:"240405_Sus_1_1_p.wiff", NativeID:"sample=1 period=1 cycle=2051 experiment=9"
GEPGSPGENGAPGQMGPR	3|Oxidation|6|Oxidation|12|Oxidation	240405_Sus_1_1_p.1305.1305. File:"240405_Sus_1_1_p.wiff", NativeID:"sample=1 period=1 cycle=1838 experiment=14"
PGEQGVPGDLGAPGPSGAR	1|Oxidation|4|Deamidated|7|Oxidation|15|Oxidation	240405_Sus_1_1_p.2991.2991. File:"240405_Sus_1_1_p.wiff", NativeID:"sample=1 period=1 cycle=1932 experiment=26"
VGPPGPSGNAGPPGPPGPAGK	4|Oxidation|13|Oxidation|16|Oxidation	240405_Sus_1_1_p.2117.2117. File:"240405_Sus_1_1_p.wiff", NativeID:"sample=1 period=1 cycle=1881 experiment=14"
GPPGPMGPPGLAGPPGESGR	3|Oxidation|15|Oxidation	240405_Sus_1_1_p.5100.5100. File:"240405_Sus_1_1_p.wiff", NativeID:"sample=1 period=1 cycle=2115 experiment=2"
DRGETGPAGPAGPVGPVGAR		240405_Sus_1_1_p.3577.3577. File:"240405_Sus_1_1_p.wiff", NativeID:"sample=1 period=1 cycle=1978 experiment=13"
GEPGPTGVQGPPGPAGEEGK	3|Oxidation|12|Oxidation	240405_Sus_1_1_p.2322.2322. File:"240405_Sus_1_1_p.wiff", NativeID:"sample=1 period=1 cycle=1892 experiment=9"
TGDAGPVGPPGPPGPPGPPGPP	10|Oxidation|13|Oxidation|16|Oxidation|19|Oxidation	240405_Sus_1_1_p.4536.4536. File:"240405_Sus_1_1_p.wiff", NativeID:"sample=1 period=1 cycle=2065 experiment=3"
SGDRGETGPAGPAGPVGPVGAR		240405_Sus_1_1_p.3792.3792. File:"240405_Sus_1_1_p.wiff", NativeID:"sample=1 period=1 cycle=1993 experiment=8"
SGPAGPPGAPGAPGAPGPVGPAGK	6|Oxidation|10|Oxidation|13|Oxidation|16|Oxidation	240405_Sus_1_1_p.2419.2419. File:"240405_Sus_1_1_p.wiff", NativeID:"sample=1 period=1 cycle=1897 experiment=15"
PAGAPGDKGETGPSGPAGPTGAR	5|Oxidation	240405_Sus_1_1_p.1253.1253. File:"240405_Sus_1_1_p.wiff", NativeID:"sample=1 period=1 cycle=1835 experiment=14"
TGDAGPVGPPGPPGPPGPPGPPS	10|Oxidation|13|Oxidation|16|Oxidation|19|Oxidation	240405_Sus_1_1_p.3994.3994. File:"240405_Sus_1_1_p.wiff", NativeID:"sample=1 period=1 cycle=2016 experiment=6"
TGPPGPAGQDGRPGPPGPPGAR	4|Oxidation|13|Oxidation|18|Oxidation|19|Oxidation	240405_Sus_1_1_p.1160.1160. File:"240405_Sus_1_1_p.wiff", NativeID:"sample=1 period=1 cycle=1828 experiment=6"
TGDAGPVGPPGPPGPPGPPGPPSG	9|Oxidation|13|Oxidation|16|Oxidation	240405_Sus_1_1_p.4385.4385. File:"240405_Sus_1_1_p.wiff", NativeID:"sample=1 period=1 cycle=2054 experiment=6"
GSPGADGPAGAPGTPGPQGIAGQR	12|Oxidation	240405_Sus_1_1_p.3347.3347. File:"240405_Sus_1_1_p.wiff", NativeID:"sample=1 period=1 cycle=1959 experiment=20"
GEPGPPGPAGFAGPPGADGQPGAK	3|Oxidation|6|Oxidation|15|Oxidation	240405_Sus_1_1_p.3979.3979. File:"240405_Sus_1_1_p.wiff", NativeID:"sample=1 period=1 cycle=2014 experiment=8"
TGDAGPVGPPGPPGPPGPPGPPSGG	10|Oxidation|13|Oxidation|16|Oxidation|19|Oxidation	240405_Sus_1_1_p.3823.3823. File:"240405_Sus_1_1_p.wiff", NativeID:"sample=1 period=1 cycle=1998 experiment=6"
AGPPGPAGPTGPPGPIGSVGAPGPK	4|Oxidation|13|Oxidation|24|Oxidation	240405_Sus_1_1_p.4628.4628. File:"240405_Sus_1_1_p.wiff", NativeID:"sample=1 period=1 cycle=2071 experiment=4"
GESGPAGPPGAPGAPGAPGPVGPAGK	9|Oxidation|15|Oxidation	240405_Sus_1_1_p.3422.3422. File:"240405_Sus_1_1_p.wiff", NativeID:"sample=1 period=1 cycle=1965 experiment=12"
GETGPAGRPGEAGPPGPPGPAGEK	9|Oxidation|15|Oxidation|18|Oxidation	240405_Sus_1_1_p.1258.1258. File:"240405_Sus_1_1_p.wiff", NativeID:"sample=1 period=1 cycle=1835 experiment=19"
GDAGAPGAPGSQGAPGLQGMPGER	6|Oxidation|9|Oxidation|12|Deamidated|15|Oxidation|21|Oxidation	240405_Sus_1_1_p.3248.3248. File:"240405_Sus_1_1_p.wiff", NativeID:"sample=1 period=1 cycle=1954 experiment=10"
DAGPPGPAGPTGPPGPIGSVGAPGPK	5|Oxidation|14|Oxidation|25|Oxidation	240405_Sus_1_1_p.4836.4836. File:"240405_Sus_1_1_p.wiff", NativeID:"sample=1 period=1 cycle=2090 experiment=10"
TGDAGPVGPPGPPGPPGPPGPPSGGF	10|Oxidation|13|Oxidation|16|Oxidation|19|Oxidation	240405_Sus_1_1_p.5902.5902. File:"240405_Sus_1_1_p.wiff", NativeID:"sample=1 period=1 cycle=2272 experiment=4"
GEPGPPGPAGAAGPAGNPGADGQPGGK	3|Oxidation|6|Oxidation|18|Oxidation	240405_Sus_1_1_p.1767.1767. File:"240405_Sus_1_1_p.wiff", NativeID:"sample=1 period=1 cycle=1862 experiment=9"
GDAGPPGPAGPTGPPGPIGSVGAPGPK	6|Oxidation|26|Oxidation	240405_Sus_1_1_p.5241.5241. File:"240405_Sus_1_1_p.wiff", NativeID:"sample=1 period=1 cycle=2133 experiment=5"
GNDGATGAAGPPGPTGPAGPPGFPGAVG	2|Deamidated|12|Oxidation|21|Oxidation|24|Oxidation	240405_Sus_1_1_p.5777.5777. File:"240405_Sus_1_1_p.wiff", NativeID:"sample=1 period=1 cycle=2245 experiment=2"
GDTGAKGEPGPTGVQGPPGPAGEEGK	9|Oxidation|11|Oxidation|15|Deamidated|18|Oxidation	240405_Sus_1_1_p.1879.1879. File:"240405_Sus_1_1_p.wiff", NativeID:"sample=1 period=1 cycle=1867 experiment=17"
GLQGPPGPPGSPGEQGPSGASGPAGPR	6|Oxidation|9|Oxidation|12|Oxidation	240405_Sus_1_1_p.2964.2964. File:"240405_Sus_1_1_p.wiff", NativeID:"sample=1 period=1 cycle=1931 experiment=19"
GPPGSAGAPGKDGLNGLPGPIGPPGPR	3|Oxidation|15|Deamidated|18|Oxidation|24|Oxidation|26|Oxidation	240405_Sus_1_1_p.5062.5062. File:"240405_Sus_1_1_p.wiff", NativeID:"sample=1 period=1 cycle=2111 experiment=6"
GDRGESGPAGPPGAPGAPGAPGPVGPAGK	12|Oxidation|18|Oxidation	240405_Sus_1_1_p.2863.2863. File:"240405_Sus_1_1_p.wiff", NativeID:"sample=1 period=1 cycle=1925 experiment=12"
GDAGPAGPKGEPGSPGENGAPGQMGPR	8|Oxidation|12|Oxidation|15|Oxidation|18|Deamidated|21|Oxidation|24|Oxidation	240405_Sus_1_1_p.1071.1071. File:"240405_Sus_1_1_p.wiff", NativeID:"sample=1 period=1 cycle=1818 experiment=4"
TGDAGPVGPPGPPGPPGPPGPPSGGFDF	10|Oxidation|13|Oxidation|16|Oxidation	240405_Sus_1_1_p.7391.7391. File:"240405_Sus_1_1_p.wiff", NativeID:"sample=1 period=1 cycle=3300 experiment=3"
GNDGATGAAGPPGPTGPAGPPGFPGAVGAK	12|Oxidation|21|Oxidation	240405_Sus_1_1_p.5480.5480. File:"240405_Sus_1_1_p.wiff", NativeID:"sample=1 period=1 cycle=2175 experiment=3"
GFSGLQGPPGPPGSPGEQGPSGASGPAGPR	9|Oxidation|12|Oxidation	240405_Sus_1_1_p.5112.5112. File:"240405_Sus_1_1_p.wiff", NativeID:"sample=1 period=1 cycle=2117 experiment=5"
GAPGDRGEPGPPGPAGFAGPPGADGQPGAK	3|Oxidation|9|Oxidation|12|Oxidation|21|Oxidation	240405_Sus_1_1_p.3349.3349. File:"240405_Sus_1_1_p.wiff", NativeID:"sample=1 period=1 cycle=1959 experiment=22"
GLTGPIGPPGPAGAPGDKGETGPSGPAGPTGAR	9|Oxidation	240405_Sus_1_1_p.4762.4762. File:"240405_Sus_1_1_p.wiff", NativeID:"sample=1 period=1 cycle=2084 experiment=7"
GVPGPPGAVGPAGKDGEAGAQGPPGPAGPAGER	3|Oxidation|6|Oxidation|24|Oxidation	240405_Sus_1_1_p.2866.2866. File:"240405_Sus_1_1_p.wiff", NativeID:"sample=1 period=1 cycle=1925 experiment=15"
GLPGPPGAPGPQGFQGPPGEPGEPGASGPMGPR	3|Oxidation|6|Oxidation|9|Oxidation|21|Oxidation|24|Oxidation	240405_Sus_1_1_p.5518.5518. File:"240405_Sus_1_1_p.wiff", NativeID:"sample=1 period=1 cycle=2188 experiment=4"
GSEGPQGVRGEPGPPGPAGAAGPAGNPGADGQPGGK	6|Deamidated|12|Oxidation|15|Oxidation|27|Oxidation|32|Deamidated	240405_Sus_1_1_p.2327.2327. File:"240405_Sus_1_1_p.wiff", NativeID:"sample=1 period=1 cycle=1892 experiment=14"
GEQGPAGSPGFQGLPGPAGPPGEAGKPGEQGVPGDLGAPGPSGAR	9|Oxidation|15|Oxidation|21|Oxidation|27|Oxidation|39|Oxidation	240405_Sus_1_1_p.5485.5485. File:"240405_Sus_1_1_p.wiff", NativeID:"sample=1 period=1 cycle=2176 experiment=4"
NP_001230584.1 collagen alpha-2(I) chain precursor [Sus scrofa]
GPPGATGFPGAAGR	3|Oxidation|9|Oxidation	240405_Sus_1_1_p.2695.2695. File:"240405_Sus_1_1_p.wiff", NativeID:"sample=1 period=1 cycle=1915 experiment=8"
GVVGPQGAR		240405_Sus_1_1_p.1552.1552. File:"240405_Sus_1_1_p.wiff", NativeID:"sample=1 period=1 cycle=1851 experiment=6"
GPSGPQGIR		240405_Sus_1_1_p.1604.1604. File:"240405_Sus_1_1_p.wiff", NativeID:"sample=1 period=1 cycle=1854 experiment=7"
VGPAGAVGPR		240405_Sus_1_1_p.2365.2365. File:"240405_Sus_1_1_p.wiff", NativeID:"sample=1 period=1 cycle=1895 experiment=4"
PGPIGPAGAR	1|Oxidation	240405_Sus_1_1_p.2219.2219. File:"240405_Sus_1_1_p.wiff", NativeID:"sample=1 period=1 cycle=1887 experiment=3"
GPMGLMGPR	3|Oxidation|6|Oxidation	240405_Sus_1_1_p.1995.1995. File:"240405_Sus_1_1_p.wiff", NativeID:"sample=1 period=1 cycle=1874 experiment=7"
AGVMGPPGSR	4|Oxidation|7|Oxidation	240405_Sus_1_1_p.1042.1042. File:"240405_Sus_1_1_p.wiff", NativeID:"sample=1 period=1 cycle=1809 experiment=3"
SVGPAGAVGPR		240405_Sus_1_1_p.2631.2631. File:"240405_Sus_1_1_p.wiff", NativeID:"sample=1 period=1 cycle=1911 experiment=12"
GEVGPAGPNGF		240405_Sus_1_1_p.5629.5629. File:"240405_Sus_1_1_p.wiff", NativeID:"sample=1 period=1 cycle=2202 experiment=2"
GSVGPAGAVGPR		240405_Sus_1_1_p.2645.2645. File:"240405_Sus_1_1_p.wiff", NativeID:"sample=1 period=1 cycle=1912 experiment=3"
PGPAGAAGATGAR	1|Oxidation	240405_Sus_1_1_p.2585.2585. File:"240405_Sus_1_1_p.wiff", NativeID:"sample=1 period=1 cycle=1909 experiment=7"
GLVGEPGPAGSK	6|Oxidation	240405_Sus_1_1_p.2350.2350. File:"240405_Sus_1_1_p.wiff", NativeID:"sample=1 period=1 cycle=1894 experiment=10"
EGPAGLPGIDGR	7|Oxidation	240405_Sus_1_1_p.5265.5265. File:"240405_Sus_1_1_p.wiff", NativeID:"sample=1 period=1 cycle=2138 experiment=2"
TGQPGAVGPAGIR		240405_Sus_1_1_p.3479.3479. File:"240405_Sus_1_1_p.wiff", NativeID:"sample=1 period=1 cycle=1971 experiment=6"
GEPGNIGFPGPK	3|Oxidation|9|Oxidation	240405_Sus_1_1_p.4042.4042. File:"240405_Sus_1_1_p.wiff", NativeID:"sample=1 period=1 cycle=2022 experiment=5"
GFPGTPGLPGFK	3|Oxidation|9|Oxidation	240405_Sus_1_1_p.6295.6295. File:"240405_Sus_1_1_p.wiff", NativeID:"sample=1 period=1 cycle=2452 experiment=2"
ESGAAGPAGPIGSR		240405_Sus_1_1_p.2515.2515. File:"240405_Sus_1_1_p.wiff", NativeID:"sample=1 period=1 cycle=1904 experiment=7"
GIPGPAGAAGATGAR	3|Oxidation	240405_Sus_1_1_p.2439.2439. File:"240405_Sus_1_1_p.wiff", NativeID:"sample=1 period=1 cycle=1899 experiment=7"
GPPGAVGAPGPQGF	3|Oxidation|9|Oxidation	240405_Sus_1_1_p.5287.5287. File:"240405_Sus_1_1_p.wiff", NativeID:"sample=1 period=1 cycle=2142 experiment=2"
GEAGPAGPAGPAGPR		240405_Sus_1_1_p.2004.2004. File:"240405_Sus_1_1_p.wiff", NativeID:"sample=1 period=1 cycle=1874 experiment=16"
GFPGSPGNVGPAGK	3|Oxidation|6|Oxidation	240405_Sus_1_1_p.2398.2398. File:"240405_Sus_1_1_p.wiff", NativeID:"sample=1 period=1 cycle=1896 experiment=14"
PGEFGLPGPAGPR	1|Oxidation|9|Oxidation	240405_Sus_1_1_p.5997.5997. File:"240405_Sus_1_1_p.wiff", NativeID:"sample=1 period=1 cycle=2301 experiment=6"
GEVGPAGPNGFAGPA	9|Deamidated	240405_Sus_1_1_p.5922.5922. File:"240405_Sus_1_1_p.wiff", NativeID:"sample=1 period=1 cycle=2275 experiment=4"
TAGPSGPSGLPGER	11|Oxidation	240405_Sus_1_1_p.2454.2454. File:"240405_Sus_1_1_p.wiff", NativeID:"sample=1 period=1 cycle=1900 experiment=11"
GGPPGATGFPGAAGR	4|Oxidation|10|Oxidation	240405_Sus_1_1_p.2874.2874. File:"240405_Sus_1_1_p.wiff", NativeID:"sample=1 period=1 cycle=1926 experiment=8"
GEVGLPGVSGPVGPPG	6|Oxidation|15|Oxidation	240405_Sus_1_1_p.6124.6124. File:"240405_Sus_1_1_p.wiff", NativeID:"sample=1 period=1 cycle=2344 experiment=2"
GIPGEFGLPGPAGPR	3|Oxidation|9|Oxidation	240405_Sus_1_1_p.6259.6259. File:"240405_Sus_1_1_p.wiff", NativeID:"sample=1 period=1 cycle=2432 experiment=2"
GDGGPPGATGFPGAAGR	12|Oxidation	240405_Sus_1_1_p.3434.3434. File:"240405_Sus_1_1_p.wiff", NativeID:"sample=1 period=1 cycle=1966 experiment=10"
TGETGASGPPGFAGEK		240405_Sus_1_1_p.3383.3383. File:"240405_Sus_1_1_p.wiff", NativeID:"sample=1 period=1 cycle=1962 experiment=7"
GEVGPAGPNGFAGPAGAA	9|Deamidated	240405_Sus_1_1_p.5987.5987. File:"240405_Sus_1_1_p.wiff", NativeID:"sample=1 period=1 cycle=2299 experiment=3"
AAGLPGVAGAPGLPGPR	5|Oxidation|11|Oxidation|16|Oxidation	240405_Sus_1_1_p.5346.5346. File:"240405_Sus_1_1_p.wiff", NativeID:"sample=1 period=1 cycle=2149 experiment=8"
GEVGLPGVSGPVGPPGN	6|Oxidation|15|Oxidation	240405_Sus_1_1_p.5974.5974. File:"240405_Sus_1_1_p.wiff", NativeID:"sample=1 period=1 cycle=2295 experiment=4"
GAPGAVGAPGPAGANGDR	3|Oxidation|9|Oxidation	240405_Sus_1_1_p.1325.1325. File:"240405_Sus_1_1_p.wiff", NativeID:"sample=1 period=1 cycle=1839 experiment=20"
GEPGPAGSVGPAGAVGPR	3|Oxidation	240405_Sus_1_1_p.3644.3644. File:"240405_Sus_1_1_p.wiff", NativeID:"sample=1 period=1 cycle=1982 experiment=22"
GPPGESGAAGPAGPIGSR	3|Oxidation	240405_Sus_1_1_p.3104.3104. File:"240405_Sus_1_1_p.wiff", NativeID:"sample=1 period=1 cycle=1941 experiment=8"
GAAGLPGVAGAPGLPGPR	6|Oxidation|12|Oxidation|15|Oxidation	240405_Sus_1_1_p.5322.5322. File:"240405_Sus_1_1_p.wiff", NativeID:"sample=1 period=1 cycle=2146 experiment=9"
SVGEPGPLGIAGPPGAR	5|Oxidation|14|Oxidation	240405_Sus_1_1_p.5493.5493. File:"240405_Sus_1_1_p.wiff", NativeID:"sample=1 period=1 cycle=2178 experiment=2"
GLPGVAGSVGEPGPLGIA	3|Oxidation|12|Oxidation	240405_Sus_1_1_p.7590.7590. File:"240405_Sus_1_1_p.wiff", NativeID:"sample=1 period=1 cycle=3470 experiment=3"
GELGPVGNPGPAGPAGPR	9|Oxidation	240405_Sus_1_1_p.4143.4143. File:"240405_Sus_1_1_p.wiff", NativeID:"sample=1 period=1 cycle=2030 experiment=7"
GPNGEVGSAGPPGPPGLR	12|Oxidation|15|Oxidation	240405_Sus_1_1_p.3593.3593. File:"240405_Sus_1_1_p.wiff", NativeID:"sample=1 period=1 cycle=1979 experiment=13"
*PGPAGAAGAPGPQGAVGPAGK	10|Oxidation	240405_Sus_1_1_p.2500.2500. File:"240405_Sus_1_1_p.wiff", NativeID:"sample=1 period=1 cycle=1903 experiment=8"
GEPGAPGENGTPGQTGAR	3|Oxidation|6|Oxidation|9|Deamidated|12|Oxidation	240405_Sus_1_1_p.991.991. File:"240405_Sus_1_1_p.wiff", NativeID:"sample=1 period=1 cycle=1789 experiment=4"
GPPGAVGNPGVNGAPGEAGR	9|Oxidation|12|Deamidated|15|Oxidation	240405_Sus_1_1_p.2163.2163. File:"240405_Sus_1_1_p.wiff", NativeID:"sample=1 period=1 cycle=1883 experiment=17"
RGPNGEVGSAGPPGPPGLR	13|Oxidation|16|Oxidation	240405_Sus_1_1_p.2637.2637. File:"240405_Sus_1_1_p.wiff", NativeID:"sample=1 period=1 cycle=1911 experiment=18"
GEPGAAGPQGPPGPSGEEGK	3|Oxidation|9|Deamidated|12|Oxidation	240405_Sus_1_1_p.1450.1450. File:"240405_Sus_1_1_p.wiff", NativeID:"sample=1 period=1 cycle=1845 experiment=19"
GPNGDSGRPGEPGLMGPR	3|Deamidated|9|Oxidation|12|Oxidation|15|Oxidation|17|Oxidation	240405_Sus_1_1_p.1696.1696. File:"240405_Sus_1_1_p.wiff", NativeID:"sample=1 period=1 cycle=1858 experiment=17"
*IGPPGPSGISGPPGPPGPAGK	4|Oxidation|13|Oxidation|18|Oxidation	240405_Sus_1_1_p.3984.3984. File:"240405_Sus_1_1_p.wiff", NativeID:"sample=1 period=1 cycle=2015 experiment=4"
GNRGEPGPAGSVGPAGAVGPR	2|Deamidated|6|Oxidation	240405_Sus_1_1_p.2816.2816. File:"240405_Sus_1_1_p.wiff", NativeID:"sample=1 period=1 cycle=1922 experiment=9"
EGPAGLPGIDGRPGPIGPAGAR	7|Oxidation	240405_Sus_1_1_p.5709.5709. File:"240405_Sus_1_1_p.wiff", NativeID:"sample=1 period=1 cycle=2229 experiment=2"
GEVGPAGPNGFAGPAGAAGQPGAK	21|Oxidation	240405_Sus_1_1_p.4495.4495. File:"240405_Sus_1_1_p.wiff", NativeID:"sample=1 period=1 cycle=2062 experiment=6"
GLPGVAGSVGEPGPLGIAGPPGAR	3|Oxidation|21|Oxidation	240405_Sus_1_1_p.6817.6817. File:"240405_Sus_1_1_p.wiff", NativeID:"sample=1 period=1 cycle=2809 experiment=2"
GAPGPDGNNGAQGPPGPQGVQGGK	3|Oxidation|15|Oxidation	240405_Sus_1_1_p.1498.1498. File:"240405_Sus_1_1_p.wiff", NativeID:"sample=1 period=1 cycle=1848 experiment=17"
GEPGVLGAPGTAGPSGPSGLPGER	3|Oxidation|9|Oxidation	240405_Sus_1_1_p.5462.5462. File:"240405_Sus_1_1_p.wiff", NativeID:"sample=1 period=1 cycle=2170 experiment=4"
GSQGSQGPAGPPGPPGPPGPPGPSG	12|Oxidation|15|Oxidation|18|Oxidation|21|Oxidation	240405_Sus_1_1_p.2552.2552. File:"240405_Sus_1_1_p.wiff", NativeID:"sample=1 period=1 cycle=1906 experiment=12"
*GYPGNPGPAGAAGAPGPQGAVGPAGK	3|Oxidation|15|Oxidation	240405_Sus_1_1_p.3157.3157. File:"240405_Sus_1_1_p.wiff", NativeID:"sample=1 period=1 cycle=1946 experiment=6"
GSQGSQGPAGPPGPPGPPGPPGPSGG	3|Deamidated|6|Deamidated|12|Oxidation|15|Oxidation|17|Oxidation|21|Oxidation	240405_Sus_1_1_p.2788.2788. File:"240405_Sus_1_1_p.wiff", NativeID:"sample=1 period=1 cycle=1920 experiment=13"
GPVGPTGPVGAAGPAGPNGPPGPAGSR	18|Deamidated|23|Oxidation	240405_Sus_1_1_p.4643.4643. File:"240405_Sus_1_1_p.wiff", NativeID:"sample=1 period=1 cycle=2073 experiment=4"
GESGNKGEPGAAGPQGPPGPSGEEGK	9|Oxidation|18|Oxidation	240405_Sus_1_1_p.1065.1065. File:"240405_Sus_1_1_p.wiff", NativeID:"sample=1 period=1 cycle=1817 experiment=5"
GEVGLPGVSGPVGPPGNPGANGLPGAK	6|Oxidation|15|Oxidation|18|Oxidation|21|Deamidated|24|Oxidation	240405_Sus_1_1_p.5850.5850. File:"240405_Sus_1_1_p.wiff", NativeID:"sample=1 period=1 cycle=2263 experiment=6"
GENGPVGPTGPVGAAGPAGPNGPPGPAGSR	24|Oxidation	240405_Sus_1_1_p.4421.4421. File:"240405_Sus_1_1_p.wiff", NativeID:"sample=1 period=1 cycle=2057 experiment=11"
*NDGSVGPVDPAGPIGSAGPPGFPGAPGPK	20|Oxidation|23|Oxidation|26|Oxidation	240405_Sus_1_1_p.6184.6184. File:"240405_Sus_1_1_p.wiff", NativeID:"sample=1 period=1 cycle=2375 experiment=2"
GAPGAVGAPGPAGANGDRGEAGPAGPAGPAGPR	3|Oxidation|9|Oxidation	240405_Sus_1_1_p.2540.2540. File:"240405_Sus_1_1_p.wiff", NativeID:"sample=1 period=1 cycle=1905 experiment=17"
GEQGPAGPPGFQGLPGPAGTAGEVGKPGER	9|Oxidation|15|Oxidation|27|Oxidation	240405_Sus_1_1_p.5159.5159. File:"240405_Sus_1_1_p.wiff", NativeID:"sample=1 period=1 cycle=2123 experiment=8"
GPKGENGPVGPTGPVGAAGPAGPNGPPGPAGSR	2|Oxidation|6|Deamidated|29|Oxidation	240405_Sus_1_1_p.3873.3873. File:"240405_Sus_1_1_p.wiff", NativeID:"sample=1 period=1 cycle=2003 experiment=7"
GPPGAVGNPGVNGAPGEAGRDGNPGSDGPPGR	3|Oxidation|8|Deamidated|9|Oxidation|15|Oxidation|23|Deamidated|24|Oxidation|30|Oxidation	240405_Sus_1_1_p.1570.1570. File:"240405_Sus_1_1_p.wiff", NativeID:"sample=1 period=1 cycle=1851 experiment=24"
GPPGAVGAPGPQGFQGPAGEPGEPGQTGPAGAR	3|Oxidation|9|Oxidation|21|Oxidation|24|Oxidation	240405_Sus_1_1_p.4113.4113. File:"240405_Sus_1_1_p.wiff", NativeID:"sample=1 period=1 cycle=2027 experiment=12"
GPSGEPGTAGPPGTPGPQGILGAPGFLGLPGSR	6|Oxidation|12|Oxidation|24|Oxidation|30|Oxidation	240405_Sus_1_1_p.7691.7691. File:"240405_Sus_1_1_p.wiff", NativeID:"sample=1 period=1 cycle=3558 experiment=3"
GPSGPPGPDGNKGEPGVLGAPGTAGPSGPSGLPGER	6|Oxidation|15|Oxidation|21|Oxidation	240405_Sus_1_1_p.4853.4853. File:"240405_Sus_1_1_p.wiff", NativeID:"sample=1 period=1 cycle=2091 experiment=11"
GSQGSQGPAGPPGPPGPPGPPGPSGGGYDFGYEGDFY	3|Deamidated|12|Oxidation|14|Oxidation|17|Oxidation|21|Oxidation	240405_Sus_1_1_p.7215.7215. File:"240405_Sus_1_1_p.wiff", NativeID:"sample=1 period=1 cycle=3163 experiment=2"
TGETGASGPPGFAGEKGPSGEPGTAGPPGTPGPQGILGAPGFLGLPGSR	10|Oxidation|22|Oxidation|28|Oxidation|31|Oxidation|40|Oxidation|46|Oxidation	240405_Sus_1_1_p.7296.7296. File:"240405_Sus_1_1_p.wiff", NativeID:"sample=1 period=1 cycle=3218 experiment=2"
XP_020948270.1 LOW QUALITY PROTEIN: collagen alpha-1(II) chain [Sus scrofa]
GLTGPIGPPGPA	9|Oxidation	240405_Sus_1_1_p.5862.5862. File:"240405_Sus_1_1_p.wiff", NativeID:"sample=1 period=1 cycle=2265 experiment=4"
GLTGPIGPPGPAG	9|Oxidation	240405_Sus_1_1_p.5787.5787. File:"240405_Sus_1_1_p.wiff", NativeID:"sample=1 period=1 cycle=2248 experiment=3"
PGLPGPSGEPGK	1|Oxidation|4|Oxidation	240405_Sus_1_1_p.5130.5130. File:"240405_Sus_1_1_p.wiff", NativeID:"sample=1 period=1 cycle=2120 experiment=3"
GLTGPIGPPGPAGA	9|Oxidation	240405_Sus_1_1_p.5914.5914. File:"240405_Sus_1_1_p.wiff", NativeID:"sample=1 period=1 cycle=2274 experiment=4"
GPPGATGFPGAAGR	3|Oxidation|9|Oxidation	240405_Sus_1_1_p.2695.2695. File:"240405_Sus_1_1_p.wiff", NativeID:"sample=1 period=1 cycle=1915 experiment=8"
GFPGLPGPSGEPGK	6|Oxidation	240405_Sus_1_1_p.5670.5670. File:"240405_Sus_1_1_p.wiff", NativeID:"sample=1 period=1 cycle=2216 experiment=4"
AQGPPGATGFPGAAGR	4|Oxidation|5|Oxidation|11|Oxidation	240405_Sus_1_1_p.3020.3020. File:"240405_Sus_1_1_p.wiff", NativeID:"sample=1 period=1 cycle=1934 experiment=3"
NP_001014971.1 collagen alpha-1(V) chain precursor [Sus scrofa]
GPAGPMGLTGR	6|Oxidation	240405_Sus_1_1_p.2561.2561. File:"240405_Sus_1_1_p.wiff", NativeID:"sample=1 period=1 cycle=1907 experiment=3"
LGVPGLPGYPGR	4|Oxidation|7|Oxidation|10|Oxidation	240405_Sus_1_1_p.5668.5668. File:"240405_Sus_1_1_p.wiff", NativeID:"sample=1 period=1 cycle=2216 experiment=2"
XP_020930353.1 collagen alpha-2(V) chain isoform X1 [Sus scrofa]
LGPQGAPGQR	7|Oxidation|9|Deamidated	240405_Sus_1_1_p.1403.1403. File:"240405_Sus_1_1_p.wiff", NativeID:"sample=1 period=1 cycle=1843 experiment=5"
GLTGNPGVQGPEGK	5|Deamidated|6|Oxidation	240405_Sus_1_1_p.2377.2377. File:"240405_Sus_1_1_p.wiff", NativeID:"sample=1 period=1 cycle=1895 experiment=16"
Taxonomic match: Phacochoerus africanus Average Score= [0.81978995]
Containing these species:Phacochoerus africanus
XP_047607991.1 collagen alpha-2(I) chain [Phacochoerus africanus]
GPPGATGFPGAAGR	3|Oxidation|9|Oxidation	240405_Sus_1_1_p.2695.2695. File:"240405_Sus_1_1_p.wiff", NativeID:"sample=1 period=1 cycle=1915 experiment=8"
GVVGPQGAR		240405_Sus_1_1_p.1552.1552. File:"240405_Sus_1_1_p.wiff", NativeID:"sample=1 period=1 cycle=1851 experiment=6"
GPSGPQGIR		240405_Sus_1_1_p.1604.1604. File:"240405_Sus_1_1_p.wiff", NativeID:"sample=1 period=1 cycle=1854 experiment=7"
VGPAGAVGPR		240405_Sus_1_1_p.2365.2365. File:"240405_Sus_1_1_p.wiff", NativeID:"sample=1 period=1 cycle=1895 experiment=4"
PGPIGPAGAR	1|Oxidation	240405_Sus_1_1_p.2219.2219. File:"240405_Sus_1_1_p.wiff", NativeID:"sample=1 period=1 cycle=1887 experiment=3"
GPMGLMGPR	3|Oxidation|6|Oxidation	240405_Sus_1_1_p.1995.1995. File:"240405_Sus_1_1_p.wiff", NativeID:"sample=1 period=1 cycle=1874 experiment=7"
AGVMGPPGSR	4|Oxidation|7|Oxidation	240405_Sus_1_1_p.1042.1042. File:"240405_Sus_1_1_p.wiff", NativeID:"sample=1 period=1 cycle=1809 experiment=3"
SVGPAGAVGPR		240405_Sus_1_1_p.2631.2631. File:"240405_Sus_1_1_p.wiff", NativeID:"sample=1 period=1 cycle=1911 experiment=12"
GEVGPAGPNGF		240405_Sus_1_1_p.5629.5629. File:"240405_Sus_1_1_p.wiff", NativeID:"sample=1 period=1 cycle=2202 experiment=2"
GSVGPAGAVGPR		240405_Sus_1_1_p.2645.2645. File:"240405_Sus_1_1_p.wiff", NativeID:"sample=1 period=1 cycle=1912 experiment=3"
PGPAGAAGATGAR	1|Oxidation	240405_Sus_1_1_p.2585.2585. File:"240405_Sus_1_1_p.wiff", NativeID:"sample=1 period=1 cycle=1909 experiment=7"
GLVGEPGPAGSK	6|Oxidation	240405_Sus_1_1_p.2350.2350. File:"240405_Sus_1_1_p.wiff", NativeID:"sample=1 period=1 cycle=1894 experiment=10"
EGPAGLPGIDGR	7|Oxidation	240405_Sus_1_1_p.5265.5265. File:"240405_Sus_1_1_p.wiff", NativeID:"sample=1 period=1 cycle=2138 experiment=2"
TGQPGAVGPAGIR		240405_Sus_1_1_p.3479.3479. File:"240405_Sus_1_1_p.wiff", NativeID:"sample=1 period=1 cycle=1971 experiment=6"
GEPGNIGFPGPK	3|Oxidation|9|Oxidation	240405_Sus_1_1_p.4042.4042. File:"240405_Sus_1_1_p.wiff", NativeID:"sample=1 period=1 cycle=2022 experiment=5"
GFPGTPGLPGFK	3|Oxidation|9|Oxidation	240405_Sus_1_1_p.6295.6295. File:"240405_Sus_1_1_p.wiff", NativeID:"sample=1 period=1 cycle=2452 experiment=2"
ESGAAGPAGPIGSR		240405_Sus_1_1_p.2515.2515. File:"240405_Sus_1_1_p.wiff", NativeID:"sample=1 period=1 cycle=1904 experiment=7"
GIPGPAGAAGATGAR	3|Oxidation	240405_Sus_1_1_p.2439.2439. File:"240405_Sus_1_1_p.wiff", NativeID:"sample=1 period=1 cycle=1899 experiment=7"
GPPGAVGAPGPQGF	3|Oxidation|9|Oxidation	240405_Sus_1_1_p.5287.5287. File:"240405_Sus_1_1_p.wiff", NativeID:"sample=1 period=1 cycle=2142 experiment=2"
GEAGPAGPAGPAGPR		240405_Sus_1_1_p.2004.2004. File:"240405_Sus_1_1_p.wiff", NativeID:"sample=1 period=1 cycle=1874 experiment=16"
GFPGSPGNVGPAGK	3|Oxidation|6|Oxidation	240405_Sus_1_1_p.2398.2398. File:"240405_Sus_1_1_p.wiff", NativeID:"sample=1 period=1 cycle=1896 experiment=14"
PGEFGLPGPAGPR	1|Oxidation|9|Oxidation	240405_Sus_1_1_p.5997.5997. File:"240405_Sus_1_1_p.wiff", NativeID:"sample=1 period=1 cycle=2301 experiment=6"
GEVGPAGPNGFAGPA	9|Deamidated	240405_Sus_1_1_p.5922.5922. File:"240405_Sus_1_1_p.wiff", NativeID:"sample=1 period=1 cycle=2275 experiment=4"
TAGPSGPSGLPGER	11|Oxidation	240405_Sus_1_1_p.2454.2454. File:"240405_Sus_1_1_p.wiff", NativeID:"sample=1 period=1 cycle=1900 experiment=11"
GGPPGATGFPGAAGR	4|Oxidation|10|Oxidation	240405_Sus_1_1_p.2874.2874. File:"240405_Sus_1_1_p.wiff", NativeID:"sample=1 period=1 cycle=1926 experiment=8"
GEVGLPGVSGPVGPPG	6|Oxidation|15|Oxidation	240405_Sus_1_1_p.6124.6124. File:"240405_Sus_1_1_p.wiff", NativeID:"sample=1 period=1 cycle=2344 experiment=2"
GIPGEFGLPGPAGPR	3|Oxidation|9|Oxidation	240405_Sus_1_1_p.6259.6259. File:"240405_Sus_1_1_p.wiff", NativeID:"sample=1 period=1 cycle=2432 experiment=2"
GDGGPPGATGFPGAAGR	12|Oxidation	240405_Sus_1_1_p.3434.3434. File:"240405_Sus_1_1_p.wiff", NativeID:"sample=1 period=1 cycle=1966 experiment=10"
TGETGASGPPGFAGEK		240405_Sus_1_1_p.3383.3383. File:"240405_Sus_1_1_p.wiff", NativeID:"sample=1 period=1 cycle=1962 experiment=7"
GEVGPAGPNGFAGPAGAA	9|Deamidated	240405_Sus_1_1_p.5987.5987. File:"240405_Sus_1_1_p.wiff", NativeID:"sample=1 period=1 cycle=2299 experiment=3"
AAGLPGVAGAPGLPGPR	5|Oxidation|11|Oxidation|16|Oxidation	240405_Sus_1_1_p.5346.5346. File:"240405_Sus_1_1_p.wiff", NativeID:"sample=1 period=1 cycle=2149 experiment=8"
GEVGLPGVSGPVGPPGN	6|Oxidation|15|Oxidation	240405_Sus_1_1_p.5974.5974. File:"240405_Sus_1_1_p.wiff", NativeID:"sample=1 period=1 cycle=2295 experiment=4"
GAPGAVGAPGPAGANGDR	3|Oxidation|9|Oxidation	240405_Sus_1_1_p.1325.1325. File:"240405_Sus_1_1_p.wiff", NativeID:"sample=1 period=1 cycle=1839 experiment=20"
GEPGPAGSVGPAGAVGPR	3|Oxidation	240405_Sus_1_1_p.3644.3644. File:"240405_Sus_1_1_p.wiff", NativeID:"sample=1 period=1 cycle=1982 experiment=22"
GPPGESGAAGPAGPIGSR	3|Oxidation	240405_Sus_1_1_p.3104.3104. File:"240405_Sus_1_1_p.wiff", NativeID:"sample=1 period=1 cycle=1941 experiment=8"
GAAGLPGVAGAPGLPGPR	6|Oxidation|12|Oxidation|15|Oxidation	240405_Sus_1_1_p.5322.5322. File:"240405_Sus_1_1_p.wiff", NativeID:"sample=1 period=1 cycle=2146 experiment=9"
SVGEPGPLGIAGPPGAR	5|Oxidation|14|Oxidation	240405_Sus_1_1_p.5493.5493. File:"240405_Sus_1_1_p.wiff", NativeID:"sample=1 period=1 cycle=2178 experiment=2"
GLPGVAGSVGEPGPLGIA	3|Oxidation|12|Oxidation	240405_Sus_1_1_p.7590.7590. File:"240405_Sus_1_1_p.wiff", NativeID:"sample=1 period=1 cycle=3470 experiment=3"
GELGPVGNPGPAGPAGPR	9|Oxidation	240405_Sus_1_1_p.4143.4143. File:"240405_Sus_1_1_p.wiff", NativeID:"sample=1 period=1 cycle=2030 experiment=7"
GPNGEVGSAGPPGPPGLR	12|Oxidation|15|Oxidation	240405_Sus_1_1_p.3593.3593. File:"240405_Sus_1_1_p.wiff", NativeID:"sample=1 period=1 cycle=1979 experiment=13"
GEPGAPGENGTPGQTGAR	3|Oxidation|6|Oxidation|9|Deamidated|12|Oxidation	240405_Sus_1_1_p.991.991. File:"240405_Sus_1_1_p.wiff", NativeID:"sample=1 period=1 cycle=1789 experiment=4"
GPPGAVGNPGVNGAPGEAGR	9|Oxidation|12|Deamidated|15|Oxidation	240405_Sus_1_1_p.2163.2163. File:"240405_Sus_1_1_p.wiff", NativeID:"sample=1 period=1 cycle=1883 experiment=17"
RGPNGEVGSAGPPGPPGLR	13|Oxidation|16|Oxidation	240405_Sus_1_1_p.2637.2637. File:"240405_Sus_1_1_p.wiff", NativeID:"sample=1 period=1 cycle=1911 experiment=18"
GEPGAAGPQGPPGPSGEEGK	3|Oxidation|9|Deamidated|12|Oxidation	240405_Sus_1_1_p.1450.1450. File:"240405_Sus_1_1_p.wiff", NativeID:"sample=1 period=1 cycle=1845 experiment=19"
GPNGDSGRPGEPGLMGPR	3|Deamidated|9|Oxidation|12|Oxidation|15|Oxidation|17|Oxidation	240405_Sus_1_1_p.1696.1696. File:"240405_Sus_1_1_p.wiff", NativeID:"sample=1 period=1 cycle=1858 experiment=17"
GNRGEPGPAGSVGPAGAVGPR	2|Deamidated|6|Oxidation	240405_Sus_1_1_p.2816.2816. File:"240405_Sus_1_1_p.wiff", NativeID:"sample=1 period=1 cycle=1922 experiment=9"
EGPAGLPGIDGRPGPIGPAGAR	7|Oxidation	240405_Sus_1_1_p.5709.5709. File:"240405_Sus_1_1_p.wiff", NativeID:"sample=1 period=1 cycle=2229 experiment=2"
GEVGPAGPNGFAGPAGAAGQPGAK	21|Oxidation	240405_Sus_1_1_p.4495.4495. File:"240405_Sus_1_1_p.wiff", NativeID:"sample=1 period=1 cycle=2062 experiment=6"
GLPGVAGSVGEPGPLGIAGPPGAR	3|Oxidation|21|Oxidation	240405_Sus_1_1_p.6817.6817. File:"240405_Sus_1_1_p.wiff", NativeID:"sample=1 period=1 cycle=2809 experiment=2"
GAPGPDGNNGAQGPPGPQGVQGGK	3|Oxidation|15|Oxidation	240405_Sus_1_1_p.1498.1498. File:"240405_Sus_1_1_p.wiff", NativeID:"sample=1 period=1 cycle=1848 experiment=17"
GEPGVLGAPGTAGPSGPSGLPGER	3|Oxidation|9|Oxidation	240405_Sus_1_1_p.5462.5462. File:"240405_Sus_1_1_p.wiff", NativeID:"sample=1 period=1 cycle=2170 experiment=4"
GSQGSQGPAGPPGPPGPPGPPGPSG	12|Oxidation|15|Oxidation|18|Oxidation|21|Oxidation	240405_Sus_1_1_p.2552.2552. File:"240405_Sus_1_1_p.wiff", NativeID:"sample=1 period=1 cycle=1906 experiment=12"
GSQGSQGPAGPPGPPGPPGPPGPSGG	3|Deamidated|6|Deamidated|12|Oxidation|15|Oxidation|17|Oxidation|21|Oxidation	240405_Sus_1_1_p.2788.2788. File:"240405_Sus_1_1_p.wiff", NativeID:"sample=1 period=1 cycle=1920 experiment=13"
GESGNKGEPGAAGPQGPPGPSGEEGK	9|Oxidation|18|Oxidation	240405_Sus_1_1_p.1065.1065. File:"240405_Sus_1_1_p.wiff", NativeID:"sample=1 period=1 cycle=1817 experiment=5"
GEVGLPGVSGPVGPPGNPGANGLPGAK	6|Oxidation|15|Oxidation|18|Oxidation|21|Deamidated|24|Oxidation	240405_Sus_1_1_p.5850.5850. File:"240405_Sus_1_1_p.wiff", NativeID:"sample=1 period=1 cycle=2263 experiment=6"
GAPGAVGAPGPAGANGDRGEAGPAGPAGPAGPR	3|Oxidation|9|Oxidation	240405_Sus_1_1_p.2540.2540. File:"240405_Sus_1_1_p.wiff", NativeID:"sample=1 period=1 cycle=1905 experiment=17"
GEQGPAGPPGFQGLPGPAGTAGEVGKPGER	9|Oxidation|15|Oxidation|27|Oxidation	240405_Sus_1_1_p.5159.5159. File:"240405_Sus_1_1_p.wiff", NativeID:"sample=1 period=1 cycle=2123 experiment=8"
GPPGAVGNPGVNGAPGEAGRDGNPGSDGPPGR	3|Oxidation|8|Deamidated|9|Oxidation|15|Oxidation|23|Deamidated|24|Oxidation|30|Oxidation	240405_Sus_1_1_p.1570.1570. File:"240405_Sus_1_1_p.wiff", NativeID:"sample=1 period=1 cycle=1851 experiment=24"
GPPGAVGAPGPQGFQGPAGEPGEPGQTGPAGAR	3|Oxidation|9|Oxidation|21|Oxidation|24|Oxidation	240405_Sus_1_1_p.4113.4113. File:"240405_Sus_1_1_p.wiff", NativeID:"sample=1 period=1 cycle=2027 experiment=12"
GPSGEPGTAGPPGTPGPQGILGAPGFLGLPGSR	6|Oxidation|12|Oxidation|24|Oxidation|30|Oxidation	240405_Sus_1_1_p.7691.7691. File:"240405_Sus_1_1_p.wiff", NativeID:"sample=1 period=1 cycle=3558 experiment=3"
GPSGPPGPDGNKGEPGVLGAPGTAGPSGPSGLPGER	6|Oxidation|15|Oxidation|21|Oxidation	240405_Sus_1_1_p.4853.4853. File:"240405_Sus_1_1_p.wiff", NativeID:"sample=1 period=1 cycle=2091 experiment=11"
GSQGSQGPAGPPGPPGPPGPPGPSGGGYDFGYEGDFY	3|Deamidated|12|Oxidation|14|Oxidation|17|Oxidation|21|Oxidation	240405_Sus_1_1_p.7215.7215. File:"240405_Sus_1_1_p.wiff", NativeID:"sample=1 period=1 cycle=3163 experiment=2"
TGETGASGPPGFAGEKGPSGEPGTAGPPGTPGPQGILGAPGFLGLPGSR	10|Oxidation|22|Oxidation|28|Oxidation|31|Oxidation|40|Oxidation|46|Oxidation	240405_Sus_1_1_p.7296.7296. File:"240405_Sus_1_1_p.wiff", NativeID:"sample=1 period=1 cycle=3218 experiment=2"
*GNDGSVGPVGPAGPIG	2|Deamidated	240405_Sus_1_1_p.5962.5962. File:"240405_Sus_1_1_p.wiff", NativeID:"sample=1 period=1 cycle=2291 experiment=2"
*GNDGSVGPVGPAGPIGSAGPPGFPGAPGPK	21|Oxidation|29|Oxidation	240405_Sus_1_1_p.6350.6350. File:"240405_Sus_1_1_p.wiff", NativeID:"sample=1 period=1 cycle=2491 experiment=4"
XP_047644037.1 collagen alpha-1(II) chain isoform X1 [Phacochoerus africanus]
GLTGPIGPPGPA	9|Oxidation	240405_Sus_1_1_p.5862.5862. File:"240405_Sus_1_1_p.wiff", NativeID:"sample=1 period=1 cycle=2265 experiment=4"
GLTGPIGPPGPAG	9|Oxidation	240405_Sus_1_1_p.5787.5787. File:"240405_Sus_1_1_p.wiff", NativeID:"sample=1 period=1 cycle=2248 experiment=3"
PGLPGPSGEPGK	1|Oxidation|4|Oxidation	240405_Sus_1_1_p.5130.5130. File:"240405_Sus_1_1_p.wiff", NativeID:"sample=1 period=1 cycle=2120 experiment=3"
GLTGPIGPPGPAGA	9|Oxidation	240405_Sus_1_1_p.5914.5914. File:"240405_Sus_1_1_p.wiff", NativeID:"sample=1 period=1 cycle=2274 experiment=4"
GPPGATGFPGAAGR	3|Oxidation|9|Oxidation	240405_Sus_1_1_p.2695.2695. File:"240405_Sus_1_1_p.wiff", NativeID:"sample=1 period=1 cycle=1915 experiment=8"
GFPGLPGPSGEPGK	6|Oxidation	240405_Sus_1_1_p.5670.5670. File:"240405_Sus_1_1_p.wiff", NativeID:"sample=1 period=1 cycle=2216 experiment=4"
AQGPPGATGFPGAAGR	4|Oxidation|5|Oxidation|11|Oxidation	240405_Sus_1_1_p.3020.3020. File:"240405_Sus_1_1_p.wiff", NativeID:"sample=1 period=1 cycle=1934 experiment=3"
XP_047629004.1 collagen alpha-2(V) chain [Phacochoerus africanus]
LGPQGAPGQR	7|Oxidation|9|Deamidated	240405_Sus_1_1_p.1403.1403. File:"240405_Sus_1_1_p.wiff", NativeID:"sample=1 period=1 cycle=1843 experiment=5"
GLTGNPGVQGPEGK	5|Deamidated|6|Oxidation	240405_Sus_1_1_p.2377.2377. File:"240405_Sus_1_1_p.wiff", NativeID:"sample=1 period=1 cycle=1895 experiment=16"
XP_047613057.1 collagen alpha-1(I) chain [Phacochoerus africanus]
GAAGLPGPK	6|Oxidation	240405_Sus_1_1_p.1617.1617. File:"240405_Sus_1_1_p.wiff", NativeID:"sample=1 period=1 cycle=1855 experiment=3"
GPAGPQGPR		240405_Sus_1_1_p.1026.1026. File:"240405_Sus_1_1_p.wiff", NativeID:"sample=1 period=1 cycle=1804 experiment=2"
GFSGLDGAK		240405_Sus_1_1_p.3819.3819. File:"240405_Sus_1_1_p.wiff", NativeID:"sample=1 period=1 cycle=1998 experiment=2"
PGADGVAGPK	1|Oxidation	240405_Sus_1_1_p.3541.3541. File:"240405_Sus_1_1_p.wiff", NativeID:"sample=1 period=1 cycle=1976 experiment=4"
GSEGPQGVR		240405_Sus_1_1_p.1037.1037. File:"240405_Sus_1_1_p.wiff", NativeID:"sample=1 period=1 cycle=1808 experiment=3"
PIGSVGAPGPK	10|Oxidation	240405_Sus_1_1_p.2264.2264. File:"240405_Sus_1_1_p.wiff", NativeID:"sample=1 period=1 cycle=1889 experiment=12"
GEPGPPGPAGF	3|Oxidation|6|Oxidation	240405_Sus_1_1_p.5259.5259. File:"240405_Sus_1_1_p.wiff", NativeID:"sample=1 period=1 cycle=2137 experiment=2"
AGPPGPPGPAGK	4|Oxidation|9|Oxidation	240405_Sus_1_1_p.1076.1076. File:"240405_Sus_1_1_p.wiff", NativeID:"sample=1 period=1 cycle=1819 experiment=5"
PGPPGAVGPAGK	1|Oxidation|4|Oxidation	240405_Sus_1_1_p.2221.2221. File:"240405_Sus_1_1_p.wiff", NativeID:"sample=1 period=1 cycle=1887 experiment=5"
~PGAPGPVGPAGK	1|Oxidation|4|Oxidation	240405_Sus_1_1_p.2221.2221. File:"240405_Sus_1_1_p.wiff", NativeID:"sample=1 period=1 cycle=1887 experiment=5"
GLTGPIGPPGPA	9|Oxidation	240405_Sus_1_1_p.5862.5862. File:"240405_Sus_1_1_p.wiff", NativeID:"sample=1 period=1 cycle=2265 experiment=4"
GLTGSPGSPGPD	6|Oxidation|9|Oxidation	240405_Sus_1_1_p.2110.2110. File:"240405_Sus_1_1_p.wiff", NativeID:"sample=1 period=1 cycle=1881 experiment=7"
GPPGPMGPPGLA	5|Oxidation|6|Oxidation	240405_Sus_1_1_p.5048.5048. File:"240405_Sus_1_1_p.wiff", NativeID:"sample=1 period=1 cycle=2110 experiment=2"
GFPGADGVAGPK	3|Oxidation	240405_Sus_1_1_p.3695.3695. File:"240405_Sus_1_1_p.wiff", NativeID:"sample=1 period=1 cycle=1985 experiment=5"
GVQGPPGPAGPR	3|Deamidated|6|Oxidation	240405_Sus_1_1_p.1869.1869. File:"240405_Sus_1_1_p.wiff", NativeID:"sample=1 period=1 cycle=1867 experiment=7"
GLTGPIGPPGPAG	9|Oxidation	240405_Sus_1_1_p.5787.5787. File:"240405_Sus_1_1_p.wiff", NativeID:"sample=1 period=1 cycle=2248 experiment=3"
EGAPGAEGSPGR	4|Oxidation|10|Oxidation	240405_Sus_1_1_p.910.910. File:"240405_Sus_1_1_p.wiff", NativeID:"sample=1 period=1 cycle=1721 experiment=2"
GRPGPPGPAGAR	3|Oxidation|6|Oxidation	240405_Sus_1_1_p.966.966. File:"240405_Sus_1_1_p.wiff", NativeID:"sample=1 period=1 cycle=1771 experiment=2"
PGLPGPSGEPGK	1|Oxidation|4|Oxidation	240405_Sus_1_1_p.5130.5130. File:"240405_Sus_1_1_p.wiff", NativeID:"sample=1 period=1 cycle=2120 experiment=3"
TGPPGPAGQDGR	4|Oxidation	240405_Sus_1_1_p.1024.1024. File:"240405_Sus_1_1_p.wiff", NativeID:"sample=1 period=1 cycle=1803 experiment=4"
GLPGTAGLPGMK	3|Oxidation|9|Oxidation|11|Oxidation	240405_Sus_1_1_p.3256.3256. File:"240405_Sus_1_1_p.wiff", NativeID:"sample=1 period=1 cycle=1955 experiment=7"
GEPGPAGLPGPPG	3|Oxidation|9|Oxidation|12|Oxidation	240405_Sus_1_1_p.3839.3839. File:"240405_Sus_1_1_p.wiff", NativeID:"sample=1 period=1 cycle=2000 experiment=6"
GVPGPPGAVGPAGK		240405_Sus_1_1_p.3548.3548. File:"240405_Sus_1_1_p.wiff", NativeID:"sample=1 period=1 cycle=1976 experiment=11"
GQAGVMGFPGPK	9|Oxidation	240405_Sus_1_1_p.5252.5252. File:"240405_Sus_1_1_p.wiff", NativeID:"sample=1 period=1 cycle=2135 experiment=2"
GLTGPIGPPGPAGA	9|Oxidation	240405_Sus_1_1_p.5914.5914. File:"240405_Sus_1_1_p.wiff", NativeID:"sample=1 period=1 cycle=2274 experiment=4"
GLTGSPGSPGPDGK	6|Oxidation	240405_Sus_1_1_p.1579.1579. File:"240405_Sus_1_1_p.wiff", NativeID:"sample=1 period=1 cycle=1852 experiment=9"
GPPGATGFPGAAGR	3|Oxidation|9|Oxidation	240405_Sus_1_1_p.2695.2695. File:"240405_Sus_1_1_p.wiff", NativeID:"sample=1 period=1 cycle=1915 experiment=8"
ETGPSGPAGPTGAR		240405_Sus_1_1_p.1410.1410. File:"240405_Sus_1_1_p.wiff", NativeID:"sample=1 period=1 cycle=1843 experiment=12"
ISVPGPMGPSGPR	7|Oxidation	240405_Sus_1_1_p.4086.4086. File:"240405_Sus_1_1_p.wiff", NativeID:"sample=1 period=1 cycle=2025 experiment=9"
GEPGPPGPAGAAGPAG	3|Oxidation|6|Oxidation	240405_Sus_1_1_p.2466.2466. File:"240405_Sus_1_1_p.wiff", NativeID:"sample=1 period=1 cycle=1901 experiment=11"
GVQGPPGPAGEEGK	3|Deamidated|6|Oxidation	240405_Sus_1_1_p.1595.1595. File:"240405_Sus_1_1_p.wiff", NativeID:"sample=1 period=1 cycle=1853 experiment=10"
GLPGPPGAPGPQGF	3|Oxidation|6|Oxidation|9|Oxidation	240405_Sus_1_1_p.5725.5725. File:"240405_Sus_1_1_p.wiff", NativeID:"sample=1 period=1 cycle=2232 experiment=5"
GVPGPPGAVGPAGKD	3|Oxidation|6|Oxidation	240405_Sus_1_1_p.2376.2376. File:"240405_Sus_1_1_p.wiff", NativeID:"sample=1 period=1 cycle=1895 experiment=15"
GETGPSGPAGPTGAR		240405_Sus_1_1_p.1411.1411. File:"240405_Sus_1_1_p.wiff", NativeID:"sample=1 period=1 cycle=1843 experiment=13"
GFPGLPGPSGEPGK	6|Oxidation	240405_Sus_1_1_p.5670.5670. File:"240405_Sus_1_1_p.wiff", NativeID:"sample=1 period=1 cycle=2216 experiment=4"
GEQGPSGASGPAGPR		240405_Sus_1_1_p.1212.1212. File:"240405_Sus_1_1_p.wiff", NativeID:"sample=1 period=1 cycle=1832 experiment=7"
GPSGPQGPSGPPGPK	12|Oxidation	240405_Sus_1_1_p.1424.1424. File:"240405_Sus_1_1_p.wiff", NativeID:"sample=1 period=1 cycle=1844 experiment=11"
GAPGIAGAPGFPGAR	3|Oxidation|9|Oxidation|12|Oxidation	240405_Sus_1_1_p.4118.4118. File:"240405_Sus_1_1_p.wiff", NativeID:"sample=1 period=1 cycle=2028 experiment=5"
GEPGPPGPAGAAGPAGN	3|Oxidation|6|Oxidation|17|Deamidated	240405_Sus_1_1_p.2401.2401. File:"240405_Sus_1_1_p.wiff", NativeID:"sample=1 period=1 cycle=1896 experiment=17"
GEPGPAGLPGPPGER	3|Oxidation|9|Oxidation|12|Oxidation	240405_Sus_1_1_p.2717.2717. File:"240405_Sus_1_1_p.wiff", NativeID:"sample=1 period=1 cycle=1916 experiment=12"
GETGPAGRPGEAGPPG	9|Oxidation|15|Oxidation	240405_Sus_1_1_p.1080.1080. File:"240405_Sus_1_1_p.wiff", NativeID:"sample=1 period=1 cycle=1819 experiment=9"
GSAGPPGATGFPGAAGR	6|Oxidation|12|Oxidation	240405_Sus_1_1_p.3247.3247. File:"240405_Sus_1_1_p.wiff", NativeID:"sample=1 period=1 cycle=1954 experiment=9"
PGEAGPPGPPGPAGEK	1|Oxidation|7|Oxidation|12|Oxidation	240405_Sus_1_1_p.1446.1446. File:"240405_Sus_1_1_p.wiff", NativeID:"sample=1 period=1 cycle=1845 experiment=15"
SAGISVPGPMGPSGPR		240405_Sus_1_1_p.5713.5713. File:"240405_Sus_1_1_p.wiff", NativeID:"sample=1 period=1 cycle=2230 experiment=2"
GPPGPMGPPGLAGPPGE	3|Oxidation|6|Oxidation|15|Oxidation	240405_Sus_1_1_p.5007.5007. File:"240405_Sus_1_1_p.wiff", NativeID:"sample=1 period=1 cycle=2105 experiment=7"
DGLNGLPGPIGPPGPR	7|Oxidation|12|Oxidation|15|Oxidation	240405_Sus_1_1_p.5528.5528. File:"240405_Sus_1_1_p.wiff", NativeID:"sample=1 period=1 cycle=2190 experiment=4"
GLTGPIGPPGPAGAPGDK	9|Oxidation	240405_Sus_1_1_p.5027.5027. File:"240405_Sus_1_1_p.wiff", NativeID:"sample=1 period=1 cycle=2107 experiment=6"
GANGAPGIAGAPGFPGAR	6|Oxidation|12|Oxidation|15|Oxidation	240405_Sus_1_1_p.4089.4089. File:"240405_Sus_1_1_p.wiff", NativeID:"sample=1 period=1 cycle=2025 experiment=12"
GDAGPPGPAGPTGPPGPIG	6|Oxidation|15|Oxidation	240405_Sus_1_1_p.4918.4918. File:"240405_Sus_1_1_p.wiff", NativeID:"sample=1 period=1 cycle=2097 experiment=8"
DGEAGAQGPPGPAGPAGER		240405_Sus_1_1_p.2242.2242. File:"240405_Sus_1_1_p.wiff", NativeID:"sample=1 period=1 cycle=1888 experiment=9"
GEPGSPGENGAPGQMGPR	3|Oxidation|6|Oxidation|12|Oxidation	240405_Sus_1_1_p.1305.1305. File:"240405_Sus_1_1_p.wiff", NativeID:"sample=1 period=1 cycle=1838 experiment=14"
PGEQGVPGDLGAPGPSGAR	1|Oxidation|4|Deamidated|7|Oxidation|15|Oxidation	240405_Sus_1_1_p.2991.2991. File:"240405_Sus_1_1_p.wiff", NativeID:"sample=1 period=1 cycle=1932 experiment=26"
VGPPGPSGNAGPPGPPGPAGK	4|Oxidation|13|Oxidation|16|Oxidation	240405_Sus_1_1_p.2117.2117. File:"240405_Sus_1_1_p.wiff", NativeID:"sample=1 period=1 cycle=1881 experiment=14"
GPPGPMGPPGLAGPPGESGR	3|Oxidation|15|Oxidation	240405_Sus_1_1_p.5100.5100. File:"240405_Sus_1_1_p.wiff", NativeID:"sample=1 period=1 cycle=2115 experiment=2"
GEPGPTGVQGPPGPAGEEGK	3|Oxidation|12|Oxidation	240405_Sus_1_1_p.2322.2322. File:"240405_Sus_1_1_p.wiff", NativeID:"sample=1 period=1 cycle=1892 experiment=9"
TGDAGPVGPPGPPGPPGPPGPP	10|Oxidation|13|Oxidation|16|Oxidation|19|Oxidation	240405_Sus_1_1_p.4536.4536. File:"240405_Sus_1_1_p.wiff", NativeID:"sample=1 period=1 cycle=2065 experiment=3"
SGPAGPPGAPGAPGAPGPVGPAGK	6|Oxidation|10|Oxidation|13|Oxidation|16|Oxidation	240405_Sus_1_1_p.2419.2419. File:"240405_Sus_1_1_p.wiff", NativeID:"sample=1 period=1 cycle=1897 experiment=15"
PAGAPGDKGETGPSGPAGPTGAR	5|Oxidation	240405_Sus_1_1_p.1253.1253. File:"240405_Sus_1_1_p.wiff", NativeID:"sample=1 period=1 cycle=1835 experiment=14"
TGDAGPVGPPGPPGPPGPPGPPS	10|Oxidation|13|Oxidation|16|Oxidation|19|Oxidation	240405_Sus_1_1_p.3994.3994. File:"240405_Sus_1_1_p.wiff", NativeID:"sample=1 period=1 cycle=2016 experiment=6"
TGPPGPAGQDGRPGPPGPPGAR	4|Oxidation|13|Oxidation|18|Oxidation|19|Oxidation	240405_Sus_1_1_p.1160.1160. File:"240405_Sus_1_1_p.wiff", NativeID:"sample=1 period=1 cycle=1828 experiment=6"
TGDAGPVGPPGPPGPPGPPGPPSG	9|Oxidation|13|Oxidation|16|Oxidation	240405_Sus_1_1_p.4385.4385. File:"240405_Sus_1_1_p.wiff", NativeID:"sample=1 period=1 cycle=2054 experiment=6"
GSPGADGPAGAPGTPGPQGIAGQR	12|Oxidation	240405_Sus_1_1_p.3347.3347. File:"240405_Sus_1_1_p.wiff", NativeID:"sample=1 period=1 cycle=1959 experiment=20"
GEPGPPGPAGFAGPPGADGQPGAK	3|Oxidation|6|Oxidation|15|Oxidation	240405_Sus_1_1_p.3979.3979. File:"240405_Sus_1_1_p.wiff", NativeID:"sample=1 period=1 cycle=2014 experiment=8"
TGDAGPVGPPGPPGPPGPPGPPSGG	10|Oxidation|13|Oxidation|16|Oxidation|19|Oxidation	240405_Sus_1_1_p.3823.3823. File:"240405_Sus_1_1_p.wiff", NativeID:"sample=1 period=1 cycle=1998 experiment=6"
AGPPGPAGPTGPPGPIGSVGAPGPK	4|Oxidation|13|Oxidation|24|Oxidation	240405_Sus_1_1_p.4628.4628. File:"240405_Sus_1_1_p.wiff", NativeID:"sample=1 period=1 cycle=2071 experiment=4"
GESGPAGPPGAPGAPGAPGPVGPAGK	9|Oxidation|15|Oxidation	240405_Sus_1_1_p.3422.3422. File:"240405_Sus_1_1_p.wiff", NativeID:"sample=1 period=1 cycle=1965 experiment=12"
GETGPAGRPGEAGPPGPPGPAGEK	9|Oxidation|15|Oxidation|18|Oxidation	240405_Sus_1_1_p.1258.1258. File:"240405_Sus_1_1_p.wiff", NativeID:"sample=1 period=1 cycle=1835 experiment=19"
GDAGAPGAPGSQGAPGLQGMPGER	6|Oxidation|9|Oxidation|12|Deamidated|15|Oxidation|21|Oxidation	240405_Sus_1_1_p.3248.3248. File:"240405_Sus_1_1_p.wiff", NativeID:"sample=1 period=1 cycle=1954 experiment=10"
DAGPPGPAGPTGPPGPIGSVGAPGPK	5|Oxidation|14|Oxidation|25|Oxidation	240405_Sus_1_1_p.4836.4836. File:"240405_Sus_1_1_p.wiff", NativeID:"sample=1 period=1 cycle=2090 experiment=10"
TGDAGPVGPPGPPGPPGPPGPPSGGF	10|Oxidation|13|Oxidation|16|Oxidation|19|Oxidation	240405_Sus_1_1_p.5902.5902. File:"240405_Sus_1_1_p.wiff", NativeID:"sample=1 period=1 cycle=2272 experiment=4"
GEPGPPGPAGAAGPAGNPGADGQPGGK	3|Oxidation|6|Oxidation|18|Oxidation	240405_Sus_1_1_p.1767.1767. File:"240405_Sus_1_1_p.wiff", NativeID:"sample=1 period=1 cycle=1862 experiment=9"
GDAGPPGPAGPTGPPGPIGSVGAPGPK	6|Oxidation|26|Oxidation	240405_Sus_1_1_p.5241.5241. File:"240405_Sus_1_1_p.wiff", NativeID:"sample=1 period=1 cycle=2133 experiment=5"
GNDGATGAAGPPGPTGPAGPPGFPGAVG	2|Deamidated|12|Oxidation|21|Oxidation|24|Oxidation	240405_Sus_1_1_p.5777.5777. File:"240405_Sus_1_1_p.wiff", NativeID:"sample=1 period=1 cycle=2245 experiment=2"
GDTGAKGEPGPTGVQGPPGPAGEEGK	9|Oxidation|11|Oxidation|15|Deamidated|18|Oxidation	240405_Sus_1_1_p.1879.1879. File:"240405_Sus_1_1_p.wiff", NativeID:"sample=1 period=1 cycle=1867 experiment=17"
GLQGPPGPPGSPGEQGPSGASGPAGPR	6|Oxidation|9|Oxidation|12|Oxidation	240405_Sus_1_1_p.2964.2964. File:"240405_Sus_1_1_p.wiff", NativeID:"sample=1 period=1 cycle=1931 experiment=19"
GPPGSAGAPGKDGLNGLPGPIGPPGPR	3|Oxidation|15|Deamidated|18|Oxidation|24|Oxidation|26|Oxidation	240405_Sus_1_1_p.5062.5062. File:"240405_Sus_1_1_p.wiff", NativeID:"sample=1 period=1 cycle=2111 experiment=6"
GDRGESGPAGPPGAPGAPGAPGPVGPAGK	12|Oxidation|18|Oxidation	240405_Sus_1_1_p.2863.2863. File:"240405_Sus_1_1_p.wiff", NativeID:"sample=1 period=1 cycle=1925 experiment=12"
GDAGPAGPKGEPGSPGENGAPGQMGPR	8|Oxidation|12|Oxidation|15|Oxidation|18|Deamidated|21|Oxidation|24|Oxidation	240405_Sus_1_1_p.1071.1071. File:"240405_Sus_1_1_p.wiff", NativeID:"sample=1 period=1 cycle=1818 experiment=4"
TGDAGPVGPPGPPGPPGPPGPPSGGFDF	10|Oxidation|13|Oxidation|16|Oxidation	240405_Sus_1_1_p.7391.7391. File:"240405_Sus_1_1_p.wiff", NativeID:"sample=1 period=1 cycle=3300 experiment=3"
GNDGATGAAGPPGPTGPAGPPGFPGAVGAK	12|Oxidation|21|Oxidation	240405_Sus_1_1_p.5480.5480. File:"240405_Sus_1_1_p.wiff", NativeID:"sample=1 period=1 cycle=2175 experiment=3"
GFSGLQGPPGPPGSPGEQGPSGASGPAGPR	9|Oxidation|12|Oxidation	240405_Sus_1_1_p.5112.5112. File:"240405_Sus_1_1_p.wiff", NativeID:"sample=1 period=1 cycle=2117 experiment=5"
GAPGDRGEPGPPGPAGFAGPPGADGQPGAK	3|Oxidation|9|Oxidation|12|Oxidation|21|Oxidation	240405_Sus_1_1_p.3349.3349. File:"240405_Sus_1_1_p.wiff", NativeID:"sample=1 period=1 cycle=1959 experiment=22"
GLTGPIGPPGPAGAPGDKGETGPSGPAGPTGAR	9|Oxidation	240405_Sus_1_1_p.4762.4762. File:"240405_Sus_1_1_p.wiff", NativeID:"sample=1 period=1 cycle=2084 experiment=7"
GVPGPPGAVGPAGKDGEAGAQGPPGPAGPAGER	3|Oxidation|6|Oxidation|24|Oxidation	240405_Sus_1_1_p.2866.2866. File:"240405_Sus_1_1_p.wiff", NativeID:"sample=1 period=1 cycle=1925 experiment=15"
GLPGPPGAPGPQGFQGPPGEPGEPGASGPMGPR	3|Oxidation|6|Oxidation|9|Oxidation|21|Oxidation|24|Oxidation	240405_Sus_1_1_p.5518.5518. File:"240405_Sus_1_1_p.wiff", NativeID:"sample=1 period=1 cycle=2188 experiment=4"
GSEGPQGVRGEPGPPGPAGAAGPAGNPGADGQPGGK	6|Deamidated|12|Oxidation|15|Oxidation|27|Oxidation|32|Deamidated	240405_Sus_1_1_p.2327.2327. File:"240405_Sus_1_1_p.wiff", NativeID:"sample=1 period=1 cycle=1892 experiment=14"
GEQGPAGSPGFQGLPGPAGPPGEAGKPGEQGVPGDLGAPGPSGAR	9|Oxidation|15|Oxidation|21|Oxidation|27|Oxidation|39|Oxidation	240405_Sus_1_1_p.5485.5485. File:"240405_Sus_1_1_p.wiff", NativeID:"sample=1 period=1 cycle=2176 experiment=4"
SGDRGETGPAGPAGPIGPVGAR		240405_Sus_1_1_p.4013.4013. File:"240405_Sus_1_1_p.wiff", NativeID:"sample=1 period=1 cycle=2019 experiment=4"
XP_047624824.1 LOW QUALITY PROTEIN: collagen alpha-1(V) chain [Phacochoerus africanus]
GPAGPMGLTGR	6|Oxidation	240405_Sus_1_1_p.2561.2561. File:"240405_Sus_1_1_p.wiff", NativeID:"sample=1 period=1 cycle=1907 experiment=3"
LGVPGLPGYPGR	4|Oxidation|7|Oxidation|10|Oxidation	240405_Sus_1_1_p.5668.5668. File:"240405_Sus_1_1_p.wiff", NativeID:"sample=1 period=1 cycle=2216 experiment=2"
Taxonomic match: Cervinae Average Score= [0.63782947]
Containing these species:Cervus canadensis, Cervus elaphus, Dama dama
XP_043326326.1 collagen alpha-1(V) chain [Cervus canadensis]
GPAGPMGLTGR	6|Oxidation	240405_Sus_1_1_p.2561.2561. File:"240405_Sus_1_1_p.wiff", NativeID:"sample=1 period=1 cycle=1907 experiment=3"
LGVPGLPGYPGR	4|Oxidation|7|Oxidation|10|Oxidation	240405_Sus_1_1_p.5668.5668. File:"240405_Sus_1_1_p.wiff", NativeID:"sample=1 period=1 cycle=2216 experiment=2"
XP_043302383.1 collagen alpha-1(II) chain isoform X2 [Cervus canadensis]
GLTGPIGPPGPA	9|Oxidation	240405_Sus_1_1_p.5862.5862. File:"240405_Sus_1_1_p.wiff", NativeID:"sample=1 period=1 cycle=2265 experiment=4"
GLTGPIGPPGPAG	9|Oxidation	240405_Sus_1_1_p.5787.5787. File:"240405_Sus_1_1_p.wiff", NativeID:"sample=1 period=1 cycle=2248 experiment=3"
PGLPGPSGEPGK	1|Oxidation|4|Oxidation	240405_Sus_1_1_p.5130.5130. File:"240405_Sus_1_1_p.wiff", NativeID:"sample=1 period=1 cycle=2120 experiment=3"
GLTGPIGPPGPAGA	9|Oxidation	240405_Sus_1_1_p.5914.5914. File:"240405_Sus_1_1_p.wiff", NativeID:"sample=1 period=1 cycle=2274 experiment=4"
GPPGATGFPGAAGR	3|Oxidation|9|Oxidation	240405_Sus_1_1_p.2695.2695. File:"240405_Sus_1_1_p.wiff", NativeID:"sample=1 period=1 cycle=1915 experiment=8"
GFPGLPGPSGEPGK	6|Oxidation	240405_Sus_1_1_p.5670.5670. File:"240405_Sus_1_1_p.wiff", NativeID:"sample=1 period=1 cycle=2216 experiment=4"
AQGPPGATGFPGAAGR	4|Oxidation|5|Oxidation|11|Oxidation	240405_Sus_1_1_p.3020.3020. File:"240405_Sus_1_1_p.wiff", NativeID:"sample=1 period=1 cycle=1934 experiment=3"
XP_043343573.1 collagen alpha-2(V) chain isoform X1 [Cervus canadensis]
LGPQGAPGQR	7|Oxidation|9|Deamidated	240405_Sus_1_1_p.1403.1403. File:"240405_Sus_1_1_p.wiff", NativeID:"sample=1 period=1 cycle=1843 experiment=5"
GLTGNPGVQGPEGK	5|Deamidated|6|Oxidation	240405_Sus_1_1_p.2377.2377. File:"240405_Sus_1_1_p.wiff", NativeID:"sample=1 period=1 cycle=1895 experiment=16"
XP_043318553.1 collagen alpha-2(I) chain isoform X1 [Cervus canadensis]
GPPGATGFPGAAGR	3|Oxidation|9|Oxidation	240405_Sus_1_1_p.2695.2695. File:"240405_Sus_1_1_p.wiff", NativeID:"sample=1 period=1 cycle=1915 experiment=8"
GVVGPQGAR		240405_Sus_1_1_p.1552.1552. File:"240405_Sus_1_1_p.wiff", NativeID:"sample=1 period=1 cycle=1851 experiment=6"
GPSGPQGIR		240405_Sus_1_1_p.1604.1604. File:"240405_Sus_1_1_p.wiff", NativeID:"sample=1 period=1 cycle=1854 experiment=7"
VGPAGAVGPR		240405_Sus_1_1_p.2365.2365. File:"240405_Sus_1_1_p.wiff", NativeID:"sample=1 period=1 cycle=1895 experiment=4"
PGPIGPAGAR	1|Oxidation	240405_Sus_1_1_p.2219.2219. File:"240405_Sus_1_1_p.wiff", NativeID:"sample=1 period=1 cycle=1887 experiment=3"
GPMGLMGPR	3|Oxidation|6|Oxidation	240405_Sus_1_1_p.1995.1995. File:"240405_Sus_1_1_p.wiff", NativeID:"sample=1 period=1 cycle=1874 experiment=7"
GEVGPAGPNGF		240405_Sus_1_1_p.5629.5629. File:"240405_Sus_1_1_p.wiff", NativeID:"sample=1 period=1 cycle=2202 experiment=2"
GLVGEPGPAGSK	6|Oxidation	240405_Sus_1_1_p.2350.2350. File:"240405_Sus_1_1_p.wiff", NativeID:"sample=1 period=1 cycle=1894 experiment=10"
TGQPGAVGPAGIR		240405_Sus_1_1_p.3479.3479. File:"240405_Sus_1_1_p.wiff", NativeID:"sample=1 period=1 cycle=1971 experiment=6"
GEPGNIGFPGPK	3|Oxidation|9|Oxidation	240405_Sus_1_1_p.4042.4042. File:"240405_Sus_1_1_p.wiff", NativeID:"sample=1 period=1 cycle=2022 experiment=5"
GFPGTPGLPGFK	3|Oxidation|9|Oxidation	240405_Sus_1_1_p.6295.6295. File:"240405_Sus_1_1_p.wiff", NativeID:"sample=1 period=1 cycle=2452 experiment=2"
ESGAAGPAGPIGSR		240405_Sus_1_1_p.2515.2515. File:"240405_Sus_1_1_p.wiff", NativeID:"sample=1 period=1 cycle=1904 experiment=7"
GEAGPAGPAGPAGPR		240405_Sus_1_1_p.2004.2004. File:"240405_Sus_1_1_p.wiff", NativeID:"sample=1 period=1 cycle=1874 experiment=16"
GEVGPAGPNGFAGPA	9|Deamidated	240405_Sus_1_1_p.5922.5922. File:"240405_Sus_1_1_p.wiff", NativeID:"sample=1 period=1 cycle=2275 experiment=4"
TAGPSGPSGLPGER	11|Oxidation	240405_Sus_1_1_p.2454.2454. File:"240405_Sus_1_1_p.wiff", NativeID:"sample=1 period=1 cycle=1900 experiment=11"
GGPPGATGFPGAAGR	4|Oxidation|10|Oxidation	240405_Sus_1_1_p.2874.2874. File:"240405_Sus_1_1_p.wiff", NativeID:"sample=1 period=1 cycle=1926 experiment=8"
GDGGPPGATGFPGAAGR	12|Oxidation	240405_Sus_1_1_p.3434.3434. File:"240405_Sus_1_1_p.wiff", NativeID:"sample=1 period=1 cycle=1966 experiment=10"
GEVGPAGPNGFAGPAGAA	9|Deamidated	240405_Sus_1_1_p.5987.5987. File:"240405_Sus_1_1_p.wiff", NativeID:"sample=1 period=1 cycle=2299 experiment=3"
AAGLPGVAGAPGLPGPR	5|Oxidation|11|Oxidation|16|Oxidation	240405_Sus_1_1_p.5346.5346. File:"240405_Sus_1_1_p.wiff", NativeID:"sample=1 period=1 cycle=2149 experiment=8"
GAPGAVGAPGPAGANGDR	3|Oxidation|9|Oxidation	240405_Sus_1_1_p.1325.1325. File:"240405_Sus_1_1_p.wiff", NativeID:"sample=1 period=1 cycle=1839 experiment=20"
GPPGESGAAGPAGPIGSR	3|Oxidation	240405_Sus_1_1_p.3104.3104. File:"240405_Sus_1_1_p.wiff", NativeID:"sample=1 period=1 cycle=1941 experiment=8"
GAAGLPGVAGAPGLPGPR	6|Oxidation|12|Oxidation|15|Oxidation	240405_Sus_1_1_p.5322.5322. File:"240405_Sus_1_1_p.wiff", NativeID:"sample=1 period=1 cycle=2146 experiment=9"
SVGEPGPLGIAGPPGAR	5|Oxidation|14|Oxidation	240405_Sus_1_1_p.5493.5493. File:"240405_Sus_1_1_p.wiff", NativeID:"sample=1 period=1 cycle=2178 experiment=2"
GLPGVAGSVGEPGPLGIA	3|Oxidation|12|Oxidation	240405_Sus_1_1_p.7590.7590. File:"240405_Sus_1_1_p.wiff", NativeID:"sample=1 period=1 cycle=3470 experiment=3"
GELGPVGNPGPAGPAGPR	9|Oxidation	240405_Sus_1_1_p.4143.4143. File:"240405_Sus_1_1_p.wiff", NativeID:"sample=1 period=1 cycle=2030 experiment=7"
GEPGAPGENGTPGQTGAR	3|Oxidation|6|Oxidation|9|Deamidated|12|Oxidation	240405_Sus_1_1_p.991.991. File:"240405_Sus_1_1_p.wiff", NativeID:"sample=1 period=1 cycle=1789 experiment=4"
GPNGDSGRPGEPGLMGPR	3|Deamidated|9|Oxidation|12|Oxidation|15|Oxidation|17|Oxidation	240405_Sus_1_1_p.1696.1696. File:"240405_Sus_1_1_p.wiff", NativeID:"sample=1 period=1 cycle=1858 experiment=17"
GLPGVAGSVGEPGPLGIAGPPGAR	3|Oxidation|21|Oxidation	240405_Sus_1_1_p.6817.6817. File:"240405_Sus_1_1_p.wiff", NativeID:"sample=1 period=1 cycle=2809 experiment=2"
GAPGPDGNNGAQGPPGPQGVQGGK	3|Oxidation|15|Oxidation	240405_Sus_1_1_p.1498.1498. File:"240405_Sus_1_1_p.wiff", NativeID:"sample=1 period=1 cycle=1848 experiment=17"
GSQGSQGPAGPPGPPGPPGPPGPSG	12|Oxidation|15|Oxidation|18|Oxidation|21|Oxidation	240405_Sus_1_1_p.2552.2552. File:"240405_Sus_1_1_p.wiff", NativeID:"sample=1 period=1 cycle=1906 experiment=12"
GSQGSQGPAGPPGPPGPPGPPGPSGG	3|Deamidated|6|Deamidated|12|Oxidation|15|Oxidation|17|Oxidation|21|Oxidation	240405_Sus_1_1_p.2788.2788. File:"240405_Sus_1_1_p.wiff", NativeID:"sample=1 period=1 cycle=1920 experiment=13"
GAPGAVGAPGPAGANGDRGEAGPAGPAGPAGPR	3|Oxidation|9|Oxidation	240405_Sus_1_1_p.2540.2540. File:"240405_Sus_1_1_p.wiff", NativeID:"sample=1 period=1 cycle=1905 experiment=17"
EGPVGLPGIDGR	7|Oxidation	240405_Sus_1_1_p.5587.5587. File:"240405_Sus_1_1_p.wiff", NativeID:"sample=1 period=1 cycle=2197 experiment=8"
GEVGPAGPNGFAGPAGAAGQAGAKG	9|Deamidated|20|Deamidated	240405_Sus_1_1_p.4733.4733. File:"240405_Sus_1_1_p.wiff", NativeID:"sample=1 period=1 cycle=2081 experiment=5"
*GPKGENGPVGPTGPVGAAGPSGPNGPPGPAGSR	2|Oxidation|6|Deamidated|24|Deamidated	240405_Sus_1_1_p.4025.4025. File:"240405_Sus_1_1_p.wiff", NativeID:"sample=1 period=1 cycle=2020 experiment=10"
GPSGPPGPDGNKGEPGVVGAPGTAGPSGPSGLPGER	5|Oxidation|6|Oxidation|8|Oxidation|21|Oxidation|33|Oxidation	240405_Sus_1_1_p.4313.4313. File:"240405_Sus_1_1_p.wiff", NativeID:"sample=1 period=1 cycle=2047 experiment=14"
XP_043327093.1 collagen alpha-1(I) chain isoform X1 [Cervus canadensis]
GAAGLPGPK	6|Oxidation	240405_Sus_1_1_p.1617.1617. File:"240405_Sus_1_1_p.wiff", NativeID:"sample=1 period=1 cycle=1855 experiment=3"
GPAGPQGPR		240405_Sus_1_1_p.1026.1026. File:"240405_Sus_1_1_p.wiff", NativeID:"sample=1 period=1 cycle=1804 experiment=2"
GFSGLDGAK		240405_Sus_1_1_p.3819.3819. File:"240405_Sus_1_1_p.wiff", NativeID:"sample=1 period=1 cycle=1998 experiment=2"
PGADGVAGPK	1|Oxidation	240405_Sus_1_1_p.3541.3541. File:"240405_Sus_1_1_p.wiff", NativeID:"sample=1 period=1 cycle=1976 experiment=4"
GSEGPQGVR		240405_Sus_1_1_p.1037.1037. File:"240405_Sus_1_1_p.wiff", NativeID:"sample=1 period=1 cycle=1808 experiment=3"
GEPGPPGPAGF	3|Oxidation|6|Oxidation	240405_Sus_1_1_p.5259.5259. File:"240405_Sus_1_1_p.wiff", NativeID:"sample=1 period=1 cycle=2137 experiment=2"
AGPPGPPGPAGK	4|Oxidation|9|Oxidation	240405_Sus_1_1_p.1076.1076. File:"240405_Sus_1_1_p.wiff", NativeID:"sample=1 period=1 cycle=1819 experiment=5"
PGPPGAVGPAGK	1|Oxidation|4|Oxidation	240405_Sus_1_1_p.2221.2221. File:"240405_Sus_1_1_p.wiff", NativeID:"sample=1 period=1 cycle=1887 experiment=5"
~PGAPGPVGPAGK	1|Oxidation|4|Oxidation	240405_Sus_1_1_p.2221.2221. File:"240405_Sus_1_1_p.wiff", NativeID:"sample=1 period=1 cycle=1887 experiment=5"
GLTGPIGPPGPA	9|Oxidation	240405_Sus_1_1_p.5862.5862. File:"240405_Sus_1_1_p.wiff", NativeID:"sample=1 period=1 cycle=2265 experiment=4"
GLTGSPGSPGPD	6|Oxidation|9|Oxidation	240405_Sus_1_1_p.2110.2110. File:"240405_Sus_1_1_p.wiff", NativeID:"sample=1 period=1 cycle=1881 experiment=7"
GPPGPMGPPGLA	5|Oxidation|6|Oxidation	240405_Sus_1_1_p.5048.5048. File:"240405_Sus_1_1_p.wiff", NativeID:"sample=1 period=1 cycle=2110 experiment=2"
GFPGADGVAGPK	3|Oxidation	240405_Sus_1_1_p.3695.3695. File:"240405_Sus_1_1_p.wiff", NativeID:"sample=1 period=1 cycle=1985 experiment=5"
GVQGPPGPAGPR	3|Deamidated|6|Oxidation	240405_Sus_1_1_p.1869.1869. File:"240405_Sus_1_1_p.wiff", NativeID:"sample=1 period=1 cycle=1867 experiment=7"
GLTGPIGPPGPAG	9|Oxidation	240405_Sus_1_1_p.5787.5787. File:"240405_Sus_1_1_p.wiff", NativeID:"sample=1 period=1 cycle=2248 experiment=3"
EGAPGAEGSPGR	4|Oxidation|10|Oxidation	240405_Sus_1_1_p.910.910. File:"240405_Sus_1_1_p.wiff", NativeID:"sample=1 period=1 cycle=1721 experiment=2"
PGLPGPSGEPGK	1|Oxidation|4|Oxidation	240405_Sus_1_1_p.5130.5130. File:"240405_Sus_1_1_p.wiff", NativeID:"sample=1 period=1 cycle=2120 experiment=3"
TGPPGPAGQDGR	4|Oxidation	240405_Sus_1_1_p.1024.1024. File:"240405_Sus_1_1_p.wiff", NativeID:"sample=1 period=1 cycle=1803 experiment=4"
GLPGTAGLPGMK	3|Oxidation|9|Oxidation|11|Oxidation	240405_Sus_1_1_p.3256.3256. File:"240405_Sus_1_1_p.wiff", NativeID:"sample=1 period=1 cycle=1955 experiment=7"
GEPGPAGLPGPPG	3|Oxidation|9|Oxidation|12|Oxidation	240405_Sus_1_1_p.3839.3839. File:"240405_Sus_1_1_p.wiff", NativeID:"sample=1 period=1 cycle=2000 experiment=6"
GVPGPPGAVGPAGK		240405_Sus_1_1_p.3548.3548. File:"240405_Sus_1_1_p.wiff", NativeID:"sample=1 period=1 cycle=1976 experiment=11"
GQAGVMGFPGPK	9|Oxidation	240405_Sus_1_1_p.5252.5252. File:"240405_Sus_1_1_p.wiff", NativeID:"sample=1 period=1 cycle=2135 experiment=2"
GLTGPIGPPGPAGA	9|Oxidation	240405_Sus_1_1_p.5914.5914. File:"240405_Sus_1_1_p.wiff", NativeID:"sample=1 period=1 cycle=2274 experiment=4"
GLTGSPGSPGPDGK	6|Oxidation	240405_Sus_1_1_p.1579.1579. File:"240405_Sus_1_1_p.wiff", NativeID:"sample=1 period=1 cycle=1852 experiment=9"
GPPGATGFPGAAGR	3|Oxidation|9|Oxidation	240405_Sus_1_1_p.2695.2695. File:"240405_Sus_1_1_p.wiff", NativeID:"sample=1 period=1 cycle=1915 experiment=8"
ETGPSGPAGPTGAR		240405_Sus_1_1_p.1410.1410. File:"240405_Sus_1_1_p.wiff", NativeID:"sample=1 period=1 cycle=1843 experiment=12"
ISVPGPMGPSGPR	7|Oxidation	240405_Sus_1_1_p.4086.4086. File:"240405_Sus_1_1_p.wiff", NativeID:"sample=1 period=1 cycle=2025 experiment=9"
GEPGPPGPAGAAGPAG	3|Oxidation|6|Oxidation	240405_Sus_1_1_p.2466.2466. File:"240405_Sus_1_1_p.wiff", NativeID:"sample=1 period=1 cycle=1901 experiment=11"
GLPGPPGAPGPQGF	3|Oxidation|6|Oxidation|9|Oxidation	240405_Sus_1_1_p.5725.5725. File:"240405_Sus_1_1_p.wiff", NativeID:"sample=1 period=1 cycle=2232 experiment=5"
GVPGPPGAVGPAGKD	3|Oxidation|6|Oxidation	240405_Sus_1_1_p.2376.2376. File:"240405_Sus_1_1_p.wiff", NativeID:"sample=1 period=1 cycle=1895 experiment=15"
GETGPSGPAGPTGAR		240405_Sus_1_1_p.1411.1411. File:"240405_Sus_1_1_p.wiff", NativeID:"sample=1 period=1 cycle=1843 experiment=13"
GFPGLPGPSGEPGK	6|Oxidation	240405_Sus_1_1_p.5670.5670. File:"240405_Sus_1_1_p.wiff", NativeID:"sample=1 period=1 cycle=2216 experiment=4"
GEQGPSGASGPAGPR		240405_Sus_1_1_p.1212.1212. File:"240405_Sus_1_1_p.wiff", NativeID:"sample=1 period=1 cycle=1832 experiment=7"
GPSGPQGPSGPPGPK	12|Oxidation	240405_Sus_1_1_p.1424.1424. File:"240405_Sus_1_1_p.wiff", NativeID:"sample=1 period=1 cycle=1844 experiment=11"
GAPGIAGAPGFPGAR	3|Oxidation|9|Oxidation|12|Oxidation	240405_Sus_1_1_p.4118.4118. File:"240405_Sus_1_1_p.wiff", NativeID:"sample=1 period=1 cycle=2028 experiment=5"
GEPGPPGPAGAAGPAGN	3|Oxidation|6|Oxidation|17|Deamidated	240405_Sus_1_1_p.2401.2401. File:"240405_Sus_1_1_p.wiff", NativeID:"sample=1 period=1 cycle=1896 experiment=17"
GEPGPAGLPGPPGER	3|Oxidation|9|Oxidation|12|Oxidation	240405_Sus_1_1_p.2717.2717. File:"240405_Sus_1_1_p.wiff", NativeID:"sample=1 period=1 cycle=1916 experiment=12"
GSAGPPGATGFPGAAGR	6|Oxidation|12|Oxidation	240405_Sus_1_1_p.3247.3247. File:"240405_Sus_1_1_p.wiff", NativeID:"sample=1 period=1 cycle=1954 experiment=9"
GPPGPMGPPGLAGPPGE	3|Oxidation|6|Oxidation|15|Oxidation	240405_Sus_1_1_p.5007.5007. File:"240405_Sus_1_1_p.wiff", NativeID:"sample=1 period=1 cycle=2105 experiment=7"
DGLNGLPGPIGPPGPR	7|Oxidation|12|Oxidation|15|Oxidation	240405_Sus_1_1_p.5528.5528. File:"240405_Sus_1_1_p.wiff", NativeID:"sample=1 period=1 cycle=2190 experiment=4"
GLTGPIGPPGPAGAPGDK	9|Oxidation	240405_Sus_1_1_p.5027.5027. File:"240405_Sus_1_1_p.wiff", NativeID:"sample=1 period=1 cycle=2107 experiment=6"
GANGAPGIAGAPGFPGAR	6|Oxidation|12|Oxidation|15|Oxidation	240405_Sus_1_1_p.4089.4089. File:"240405_Sus_1_1_p.wiff", NativeID:"sample=1 period=1 cycle=2025 experiment=12"
DGEAGAQGPPGPAGPAGER		240405_Sus_1_1_p.2242.2242. File:"240405_Sus_1_1_p.wiff", NativeID:"sample=1 period=1 cycle=1888 experiment=9"
GEPGSPGENGAPGQMGPR	3|Oxidation|6|Oxidation|12|Oxidation	240405_Sus_1_1_p.1305.1305. File:"240405_Sus_1_1_p.wiff", NativeID:"sample=1 period=1 cycle=1838 experiment=14"
PGEQGVPGDLGAPGPSGAR	1|Oxidation|4|Deamidated|7|Oxidation|15|Oxidation	240405_Sus_1_1_p.2991.2991. File:"240405_Sus_1_1_p.wiff", NativeID:"sample=1 period=1 cycle=1932 experiment=26"
VGPPGPSGNAGPPGPPGPAGK	4|Oxidation|13|Oxidation|16|Oxidation	240405_Sus_1_1_p.2117.2117. File:"240405_Sus_1_1_p.wiff", NativeID:"sample=1 period=1 cycle=1881 experiment=14"
GPPGPMGPPGLAGPPGESGR	3|Oxidation|15|Oxidation	240405_Sus_1_1_p.5100.5100. File:"240405_Sus_1_1_p.wiff", NativeID:"sample=1 period=1 cycle=2115 experiment=2"
PAGAPGDKGETGPSGPAGPTGAR	5|Oxidation	240405_Sus_1_1_p.1253.1253. File:"240405_Sus_1_1_p.wiff", NativeID:"sample=1 period=1 cycle=1835 experiment=14"
TGPPGPAGQDGRPGPPGPPGAR	4|Oxidation|13|Oxidation|18|Oxidation|19|Oxidation	240405_Sus_1_1_p.1160.1160. File:"240405_Sus_1_1_p.wiff", NativeID:"sample=1 period=1 cycle=1828 experiment=6"
~GAPGADGPAGAPGTPGPQGIAGQR	12|Oxidation	240405_Sus_1_1_p.3347.3347. File:"240405_Sus_1_1_p.wiff", NativeID:"sample=1 period=1 cycle=1959 experiment=20"
GEPGPPGPAGFAGPPGADGQPGAK	3|Oxidation|6|Oxidation|15|Oxidation	240405_Sus_1_1_p.3979.3979. File:"240405_Sus_1_1_p.wiff", NativeID:"sample=1 period=1 cycle=2014 experiment=8"
GDAGAPGAPGSQGAPGLQGMPGER	6|Oxidation|9|Oxidation|12|Deamidated|15|Oxidation|21|Oxidation	240405_Sus_1_1_p.3248.3248. File:"240405_Sus_1_1_p.wiff", NativeID:"sample=1 period=1 cycle=1954 experiment=10"
GNDGATGAAGPPGPTGPAGPPGFPGAVG	2|Deamidated|12|Oxidation|21|Oxidation|24|Oxidation	240405_Sus_1_1_p.5777.5777. File:"240405_Sus_1_1_p.wiff", NativeID:"sample=1 period=1 cycle=2245 experiment=2"
GLQGPPGPPGSPGEQGPSGASGPAGPR	6|Oxidation|9|Oxidation|12|Oxidation	240405_Sus_1_1_p.2964.2964. File:"240405_Sus_1_1_p.wiff", NativeID:"sample=1 period=1 cycle=1931 experiment=19"
GDAGPAGPKGEPGSPGENGAPGQMGPR	8|Oxidation|12|Oxidation|15|Oxidation|18|Deamidated|21|Oxidation|24|Oxidation	240405_Sus_1_1_p.1071.1071. File:"240405_Sus_1_1_p.wiff", NativeID:"sample=1 period=1 cycle=1818 experiment=4"
GNDGATGAAGPPGPTGPAGPPGFPGAVGAK	12|Oxidation|21|Oxidation	240405_Sus_1_1_p.5480.5480. File:"240405_Sus_1_1_p.wiff", NativeID:"sample=1 period=1 cycle=2175 experiment=3"
GFSGLQGPPGPPGSPGEQGPSGASGPAGPR	9|Oxidation|12|Oxidation	240405_Sus_1_1_p.5112.5112. File:"240405_Sus_1_1_p.wiff", NativeID:"sample=1 period=1 cycle=2117 experiment=5"
GAPGDRGEPGPPGPAGFAGPPGADGQPGAK	3|Oxidation|9|Oxidation|12|Oxidation|21|Oxidation	240405_Sus_1_1_p.3349.3349. File:"240405_Sus_1_1_p.wiff", NativeID:"sample=1 period=1 cycle=1959 experiment=22"
GLTGPIGPPGPAGAPGDKGETGPSGPAGPTGAR	9|Oxidation	240405_Sus_1_1_p.4762.4762. File:"240405_Sus_1_1_p.wiff", NativeID:"sample=1 period=1 cycle=2084 experiment=7"
GVPGPPGAVGPAGKDGEAGAQGPPGPAGPAGER	3|Oxidation|6|Oxidation|24|Oxidation	240405_Sus_1_1_p.2866.2866. File:"240405_Sus_1_1_p.wiff", NativeID:"sample=1 period=1 cycle=1925 experiment=15"
GLPGPPGAPGPQGFQGPPGEPGEPGASGPMGPR	3|Oxidation|6|Oxidation|9|Oxidation|21|Oxidation|24|Oxidation	240405_Sus_1_1_p.5518.5518. File:"240405_Sus_1_1_p.wiff", NativeID:"sample=1 period=1 cycle=2188 experiment=4"
GEQGPAGSPGFQGLPGPAGPPGEAGKPGEQGVPGDLGAPGPSGAR	9|Oxidation|15|Oxidation|21|Oxidation|27|Oxidation|39|Oxidation	240405_Sus_1_1_p.5485.5485. File:"240405_Sus_1_1_p.wiff", NativeID:"sample=1 period=1 cycle=2176 experiment=4"
SGDRGETGPAGPAGPIGPVGAR		240405_Sus_1_1_p.4013.4013. File:"240405_Sus_1_1_p.wiff", NativeID:"sample=1 period=1 cycle=2019 experiment=4"
XP_043728180.1 collagen alpha-2(I) chain isoform X1 [Cervus elaphus]
GPPGATGFPGAAGR	3|Oxidation|9|Oxidation	240405_Sus_1_1_p.2695.2695. File:"240405_Sus_1_1_p.wiff", NativeID:"sample=1 period=1 cycle=1915 experiment=8"
GVVGPQGAR		240405_Sus_1_1_p.1552.1552. File:"240405_Sus_1_1_p.wiff", NativeID:"sample=1 period=1 cycle=1851 experiment=6"
GPSGPQGIR		240405_Sus_1_1_p.1604.1604. File:"240405_Sus_1_1_p.wiff", NativeID:"sample=1 period=1 cycle=1854 experiment=7"
VGPAGAVGPR		240405_Sus_1_1_p.2365.2365. File:"240405_Sus_1_1_p.wiff", NativeID:"sample=1 period=1 cycle=1895 experiment=4"
PGPIGPAGAR	1|Oxidation	240405_Sus_1_1_p.2219.2219. File:"240405_Sus_1_1_p.wiff", NativeID:"sample=1 period=1 cycle=1887 experiment=3"
GPMGLMGPR	3|Oxidation|6|Oxidation	240405_Sus_1_1_p.1995.1995. File:"240405_Sus_1_1_p.wiff", NativeID:"sample=1 period=1 cycle=1874 experiment=7"
GEVGPAGPNGF		240405_Sus_1_1_p.5629.5629. File:"240405_Sus_1_1_p.wiff", NativeID:"sample=1 period=1 cycle=2202 experiment=2"
GLVGEPGPAGSK	6|Oxidation	240405_Sus_1_1_p.2350.2350. File:"240405_Sus_1_1_p.wiff", NativeID:"sample=1 period=1 cycle=1894 experiment=10"
TGQPGAVGPAGIR		240405_Sus_1_1_p.3479.3479. File:"240405_Sus_1_1_p.wiff", NativeID:"sample=1 period=1 cycle=1971 experiment=6"
GEPGNIGFPGPK	3|Oxidation|9|Oxidation	240405_Sus_1_1_p.4042.4042. File:"240405_Sus_1_1_p.wiff", NativeID:"sample=1 period=1 cycle=2022 experiment=5"
GFPGTPGLPGFK	3|Oxidation|9|Oxidation	240405_Sus_1_1_p.6295.6295. File:"240405_Sus_1_1_p.wiff", NativeID:"sample=1 period=1 cycle=2452 experiment=2"
ESGAAGPAGPIGSR		240405_Sus_1_1_p.2515.2515. File:"240405_Sus_1_1_p.wiff", NativeID:"sample=1 period=1 cycle=1904 experiment=7"
GEAGPAGPAGPAGPR		240405_Sus_1_1_p.2004.2004. File:"240405_Sus_1_1_p.wiff", NativeID:"sample=1 period=1 cycle=1874 experiment=16"
GEVGPAGPNGFAGPA	9|Deamidated	240405_Sus_1_1_p.5922.5922. File:"240405_Sus_1_1_p.wiff", NativeID:"sample=1 period=1 cycle=2275 experiment=4"
TAGPSGPSGLPGER	11|Oxidation	240405_Sus_1_1_p.2454.2454. File:"240405_Sus_1_1_p.wiff", NativeID:"sample=1 period=1 cycle=1900 experiment=11"
GGPPGATGFPGAAGR	4|Oxidation|10|Oxidation	240405_Sus_1_1_p.2874.2874. File:"240405_Sus_1_1_p.wiff", NativeID:"sample=1 period=1 cycle=1926 experiment=8"
GDGGPPGATGFPGAAGR	12|Oxidation	240405_Sus_1_1_p.3434.3434. File:"240405_Sus_1_1_p.wiff", NativeID:"sample=1 period=1 cycle=1966 experiment=10"
GEVGPAGPNGFAGPAGAA	9|Deamidated	240405_Sus_1_1_p.5987.5987. File:"240405_Sus_1_1_p.wiff", NativeID:"sample=1 period=1 cycle=2299 experiment=3"
AAGLPGVAGAPGLPGPR	5|Oxidation|11|Oxidation|16|Oxidation	240405_Sus_1_1_p.5346.5346. File:"240405_Sus_1_1_p.wiff", NativeID:"sample=1 period=1 cycle=2149 experiment=8"
GAPGAVGAPGPAGANGDR	3|Oxidation|9|Oxidation	240405_Sus_1_1_p.1325.1325. File:"240405_Sus_1_1_p.wiff", NativeID:"sample=1 period=1 cycle=1839 experiment=20"
GPPGESGAAGPAGPIGSR	3|Oxidation	240405_Sus_1_1_p.3104.3104. File:"240405_Sus_1_1_p.wiff", NativeID:"sample=1 period=1 cycle=1941 experiment=8"
GAAGLPGVAGAPGLPGPR	6|Oxidation|12|Oxidation|15|Oxidation	240405_Sus_1_1_p.5322.5322. File:"240405_Sus_1_1_p.wiff", NativeID:"sample=1 period=1 cycle=2146 experiment=9"
SVGEPGPLGIAGPPGAR	5|Oxidation|14|Oxidation	240405_Sus_1_1_p.5493.5493. File:"240405_Sus_1_1_p.wiff", NativeID:"sample=1 period=1 cycle=2178 experiment=2"
GLPGVAGSVGEPGPLGIA	3|Oxidation|12|Oxidation	240405_Sus_1_1_p.7590.7590. File:"240405_Sus_1_1_p.wiff", NativeID:"sample=1 period=1 cycle=3470 experiment=3"
GELGPVGNPGPAGPAGPR	9|Oxidation	240405_Sus_1_1_p.4143.4143. File:"240405_Sus_1_1_p.wiff", NativeID:"sample=1 period=1 cycle=2030 experiment=7"
GEPGAPGENGTPGQTGAR	3|Oxidation|6|Oxidation|9|Deamidated|12|Oxidation	240405_Sus_1_1_p.991.991. File:"240405_Sus_1_1_p.wiff", NativeID:"sample=1 period=1 cycle=1789 experiment=4"
GPNGDSGRPGEPGLMGPR	3|Deamidated|9|Oxidation|12|Oxidation|15|Oxidation|17|Oxidation	240405_Sus_1_1_p.1696.1696. File:"240405_Sus_1_1_p.wiff", NativeID:"sample=1 period=1 cycle=1858 experiment=17"
GLPGVAGSVGEPGPLGIAGPPGAR	3|Oxidation|21|Oxidation	240405_Sus_1_1_p.6817.6817. File:"240405_Sus_1_1_p.wiff", NativeID:"sample=1 period=1 cycle=2809 experiment=2"
GAPGPDGNNGAQGPPGPQGVQGGK	3|Oxidation|15|Oxidation	240405_Sus_1_1_p.1498.1498. File:"240405_Sus_1_1_p.wiff", NativeID:"sample=1 period=1 cycle=1848 experiment=17"
GSQGSQGPAGPPGPPGPPGPPGPSG	12|Oxidation|15|Oxidation|18|Oxidation|21|Oxidation	240405_Sus_1_1_p.2552.2552. File:"240405_Sus_1_1_p.wiff", NativeID:"sample=1 period=1 cycle=1906 experiment=12"
GSQGSQGPAGPPGPPGPPGPPGPSGG	3|Deamidated|6|Deamidated|12|Oxidation|15|Oxidation|17|Oxidation|21|Oxidation	240405_Sus_1_1_p.2788.2788. File:"240405_Sus_1_1_p.wiff", NativeID:"sample=1 period=1 cycle=1920 experiment=13"
GAPGAVGAPGPAGANGDRGEAGPAGPAGPAGPR	3|Oxidation|9|Oxidation	240405_Sus_1_1_p.2540.2540. File:"240405_Sus_1_1_p.wiff", NativeID:"sample=1 period=1 cycle=1905 experiment=17"
EGPVGLPGIDGR	7|Oxidation	240405_Sus_1_1_p.5587.5587. File:"240405_Sus_1_1_p.wiff", NativeID:"sample=1 period=1 cycle=2197 experiment=8"
GEVGPAGPNGFAGPAGAAGQAGAKG	9|Deamidated|20|Deamidated	240405_Sus_1_1_p.4733.4733. File:"240405_Sus_1_1_p.wiff", NativeID:"sample=1 period=1 cycle=2081 experiment=5"
*GPKGENGPVGPTGPVGAAGPSGPNGPPGPAGSR	2|Oxidation|6|Deamidated|24|Deamidated	240405_Sus_1_1_p.4025.4025. File:"240405_Sus_1_1_p.wiff", NativeID:"sample=1 period=1 cycle=2020 experiment=10"
GPSGPPGPDGNKGEPGVVGAPGTAGPSGPSGLPGER	5|Oxidation|6|Oxidation|8|Oxidation|21|Oxidation|33|Oxidation	240405_Sus_1_1_p.4313.4313. File:"240405_Sus_1_1_p.wiff", NativeID:"sample=1 period=1 cycle=2047 experiment=14"
XP_043750221.1 collagen alpha-2(V) chain isoform X1 [Cervus elaphus]
LGPQGAPGQR	7|Oxidation|9|Deamidated	240405_Sus_1_1_p.1403.1403. File:"240405_Sus_1_1_p.wiff", NativeID:"sample=1 period=1 cycle=1843 experiment=5"
GLTGNPGVQGPEGK	5|Deamidated|6|Oxidation	240405_Sus_1_1_p.2377.2377. File:"240405_Sus_1_1_p.wiff", NativeID:"sample=1 period=1 cycle=1895 experiment=16"
XP_043760138.1 collagen alpha-1(I) chain isoform X1 [Cervus elaphus]
GAAGLPGPK	6|Oxidation	240405_Sus_1_1_p.1617.1617. File:"240405_Sus_1_1_p.wiff", NativeID:"sample=1 period=1 cycle=1855 experiment=3"
GPAGPQGPR		240405_Sus_1_1_p.1026.1026. File:"240405_Sus_1_1_p.wiff", NativeID:"sample=1 period=1 cycle=1804 experiment=2"
GFSGLDGAK		240405_Sus_1_1_p.3819.3819. File:"240405_Sus_1_1_p.wiff", NativeID:"sample=1 period=1 cycle=1998 experiment=2"
PGADGVAGPK	1|Oxidation	240405_Sus_1_1_p.3541.3541. File:"240405_Sus_1_1_p.wiff", NativeID:"sample=1 period=1 cycle=1976 experiment=4"
GSEGPQGVR		240405_Sus_1_1_p.1037.1037. File:"240405_Sus_1_1_p.wiff", NativeID:"sample=1 period=1 cycle=1808 experiment=3"
GEPGPPGPAGF	3|Oxidation|6|Oxidation	240405_Sus_1_1_p.5259.5259. File:"240405_Sus_1_1_p.wiff", NativeID:"sample=1 period=1 cycle=2137 experiment=2"
AGPPGPPGPAGK	4|Oxidation|9|Oxidation	240405_Sus_1_1_p.1076.1076. File:"240405_Sus_1_1_p.wiff", NativeID:"sample=1 period=1 cycle=1819 experiment=5"
PGPPGAVGPAGK	1|Oxidation|4|Oxidation	240405_Sus_1_1_p.2221.2221. File:"240405_Sus_1_1_p.wiff", NativeID:"sample=1 period=1 cycle=1887 experiment=5"
~PGAPGPVGPAGK	1|Oxidation|4|Oxidation	240405_Sus_1_1_p.2221.2221. File:"240405_Sus_1_1_p.wiff", NativeID:"sample=1 period=1 cycle=1887 experiment=5"
GLTGPIGPPGPA	9|Oxidation	240405_Sus_1_1_p.5862.5862. File:"240405_Sus_1_1_p.wiff", NativeID:"sample=1 period=1 cycle=2265 experiment=4"
GLTGSPGSPGPD	6|Oxidation|9|Oxidation	240405_Sus_1_1_p.2110.2110. File:"240405_Sus_1_1_p.wiff", NativeID:"sample=1 period=1 cycle=1881 experiment=7"
GPPGPMGPPGLA	5|Oxidation|6|Oxidation	240405_Sus_1_1_p.5048.5048. File:"240405_Sus_1_1_p.wiff", NativeID:"sample=1 period=1 cycle=2110 experiment=2"
GFPGADGVAGPK	3|Oxidation	240405_Sus_1_1_p.3695.3695. File:"240405_Sus_1_1_p.wiff", NativeID:"sample=1 period=1 cycle=1985 experiment=5"
GVQGPPGPAGPR	3|Deamidated|6|Oxidation	240405_Sus_1_1_p.1869.1869. File:"240405_Sus_1_1_p.wiff", NativeID:"sample=1 period=1 cycle=1867 experiment=7"
GLTGPIGPPGPAG	9|Oxidation	240405_Sus_1_1_p.5787.5787. File:"240405_Sus_1_1_p.wiff", NativeID:"sample=1 period=1 cycle=2248 experiment=3"
EGAPGAEGSPGR	4|Oxidation|10|Oxidation	240405_Sus_1_1_p.910.910. File:"240405_Sus_1_1_p.wiff", NativeID:"sample=1 period=1 cycle=1721 experiment=2"
PGLPGPSGEPGK	1|Oxidation|4|Oxidation	240405_Sus_1_1_p.5130.5130. File:"240405_Sus_1_1_p.wiff", NativeID:"sample=1 period=1 cycle=2120 experiment=3"
TGPPGPAGQDGR	4|Oxidation	240405_Sus_1_1_p.1024.1024. File:"240405_Sus_1_1_p.wiff", NativeID:"sample=1 period=1 cycle=1803 experiment=4"
GLPGTAGLPGMK	3|Oxidation|9|Oxidation|11|Oxidation	240405_Sus_1_1_p.3256.3256. File:"240405_Sus_1_1_p.wiff", NativeID:"sample=1 period=1 cycle=1955 experiment=7"
GEPGPAGLPGPPG	3|Oxidation|9|Oxidation|12|Oxidation	240405_Sus_1_1_p.3839.3839. File:"240405_Sus_1_1_p.wiff", NativeID:"sample=1 period=1 cycle=2000 experiment=6"
GVPGPPGAVGPAGK		240405_Sus_1_1_p.3548.3548. File:"240405_Sus_1_1_p.wiff", NativeID:"sample=1 period=1 cycle=1976 experiment=11"
GQAGVMGFPGPK	9|Oxidation	240405_Sus_1_1_p.5252.5252. File:"240405_Sus_1_1_p.wiff", NativeID:"sample=1 period=1 cycle=2135 experiment=2"
GLTGPIGPPGPAGA	9|Oxidation	240405_Sus_1_1_p.5914.5914. File:"240405_Sus_1_1_p.wiff", NativeID:"sample=1 period=1 cycle=2274 experiment=4"
GLTGSPGSPGPDGK	6|Oxidation	240405_Sus_1_1_p.1579.1579. File:"240405_Sus_1_1_p.wiff", NativeID:"sample=1 period=1 cycle=1852 experiment=9"
GPPGATGFPGAAGR	3|Oxidation|9|Oxidation	240405_Sus_1_1_p.2695.2695. File:"240405_Sus_1_1_p.wiff", NativeID:"sample=1 period=1 cycle=1915 experiment=8"
ETGPSGPAGPTGAR		240405_Sus_1_1_p.1410.1410. File:"240405_Sus_1_1_p.wiff", NativeID:"sample=1 period=1 cycle=1843 experiment=12"
ISVPGPMGPSGPR	7|Oxidation	240405_Sus_1_1_p.4086.4086. File:"240405_Sus_1_1_p.wiff", NativeID:"sample=1 period=1 cycle=2025 experiment=9"
GEPGPPGPAGAAGPAG	3|Oxidation|6|Oxidation	240405_Sus_1_1_p.2466.2466. File:"240405_Sus_1_1_p.wiff", NativeID:"sample=1 period=1 cycle=1901 experiment=11"
GLPGPPGAPGPQGF	3|Oxidation|6|Oxidation|9|Oxidation	240405_Sus_1_1_p.5725.5725. File:"240405_Sus_1_1_p.wiff", NativeID:"sample=1 period=1 cycle=2232 experiment=5"
GVPGPPGAVGPAGKD	3|Oxidation|6|Oxidation	240405_Sus_1_1_p.2376.2376. File:"240405_Sus_1_1_p.wiff", NativeID:"sample=1 period=1 cycle=1895 experiment=15"
GETGPSGPAGPTGAR		240405_Sus_1_1_p.1411.1411. File:"240405_Sus_1_1_p.wiff", NativeID:"sample=1 period=1 cycle=1843 experiment=13"
GFPGLPGPSGEPGK	6|Oxidation	240405_Sus_1_1_p.5670.5670. File:"240405_Sus_1_1_p.wiff", NativeID:"sample=1 period=1 cycle=2216 experiment=4"
GEQGPSGASGPAGPR		240405_Sus_1_1_p.1212.1212. File:"240405_Sus_1_1_p.wiff", NativeID:"sample=1 period=1 cycle=1832 experiment=7"
GPSGPQGPSGPPGPK	12|Oxidation	240405_Sus_1_1_p.1424.1424. File:"240405_Sus_1_1_p.wiff", NativeID:"sample=1 period=1 cycle=1844 experiment=11"
GAPGIAGAPGFPGAR	3|Oxidation|9|Oxidation|12|Oxidation	240405_Sus_1_1_p.4118.4118. File:"240405_Sus_1_1_p.wiff", NativeID:"sample=1 period=1 cycle=2028 experiment=5"
GEPGPPGPAGAAGPAGN	3|Oxidation|6|Oxidation|17|Deamidated	240405_Sus_1_1_p.2401.2401. File:"240405_Sus_1_1_p.wiff", NativeID:"sample=1 period=1 cycle=1896 experiment=17"
GEPGPAGLPGPPGER	3|Oxidation|9|Oxidation|12|Oxidation	240405_Sus_1_1_p.2717.2717. File:"240405_Sus_1_1_p.wiff", NativeID:"sample=1 period=1 cycle=1916 experiment=12"
GSAGPPGATGFPGAAGR	6|Oxidation|12|Oxidation	240405_Sus_1_1_p.3247.3247. File:"240405_Sus_1_1_p.wiff", NativeID:"sample=1 period=1 cycle=1954 experiment=9"
GPPGPMGPPGLAGPPGE	3|Oxidation|6|Oxidation|15|Oxidation	240405_Sus_1_1_p.5007.5007. File:"240405_Sus_1_1_p.wiff", NativeID:"sample=1 period=1 cycle=2105 experiment=7"
DGLNGLPGPIGPPGPR	7|Oxidation|12|Oxidation|15|Oxidation	240405_Sus_1_1_p.5528.5528. File:"240405_Sus_1_1_p.wiff", NativeID:"sample=1 period=1 cycle=2190 experiment=4"
GLTGPIGPPGPAGAPGDK	9|Oxidation	240405_Sus_1_1_p.5027.5027. File:"240405_Sus_1_1_p.wiff", NativeID:"sample=1 period=1 cycle=2107 experiment=6"
GANGAPGIAGAPGFPGAR	6|Oxidation|12|Oxidation|15|Oxidation	240405_Sus_1_1_p.4089.4089. File:"240405_Sus_1_1_p.wiff", NativeID:"sample=1 period=1 cycle=2025 experiment=12"
DGEAGAQGPPGPAGPAGER		240405_Sus_1_1_p.2242.2242. File:"240405_Sus_1_1_p.wiff", NativeID:"sample=1 period=1 cycle=1888 experiment=9"
GEPGSPGENGAPGQMGPR	3|Oxidation|6|Oxidation|12|Oxidation	240405_Sus_1_1_p.1305.1305. File:"240405_Sus_1_1_p.wiff", NativeID:"sample=1 period=1 cycle=1838 experiment=14"
PGEQGVPGDLGAPGPSGAR	1|Oxidation|4|Deamidated|7|Oxidation|15|Oxidation	240405_Sus_1_1_p.2991.2991. File:"240405_Sus_1_1_p.wiff", NativeID:"sample=1 period=1 cycle=1932 experiment=26"
VGPPGPSGNAGPPGPPGPAGK	4|Oxidation|13|Oxidation|16|Oxidation	240405_Sus_1_1_p.2117.2117. File:"240405_Sus_1_1_p.wiff", NativeID:"sample=1 period=1 cycle=1881 experiment=14"
GPPGPMGPPGLAGPPGESGR	3|Oxidation|15|Oxidation	240405_Sus_1_1_p.5100.5100. File:"240405_Sus_1_1_p.wiff", NativeID:"sample=1 period=1 cycle=2115 experiment=2"
PAGAPGDKGETGPSGPAGPTGAR	5|Oxidation	240405_Sus_1_1_p.1253.1253. File:"240405_Sus_1_1_p.wiff", NativeID:"sample=1 period=1 cycle=1835 experiment=14"
TGPPGPAGQDGRPGPPGPPGAR	4|Oxidation|13|Oxidation|18|Oxidation|19|Oxidation	240405_Sus_1_1_p.1160.1160. File:"240405_Sus_1_1_p.wiff", NativeID:"sample=1 period=1 cycle=1828 experiment=6"
~GAPGADGPAGAPGTPGPQGIAGQR	12|Oxidation	240405_Sus_1_1_p.3347.3347. File:"240405_Sus_1_1_p.wiff", NativeID:"sample=1 period=1 cycle=1959 experiment=20"
GEPGPPGPAGFAGPPGADGQPGAK	3|Oxidation|6|Oxidation|15|Oxidation	240405_Sus_1_1_p.3979.3979. File:"240405_Sus_1_1_p.wiff", NativeID:"sample=1 period=1 cycle=2014 experiment=8"
GDAGAPGAPGSQGAPGLQGMPGER	6|Oxidation|9|Oxidation|12|Deamidated|15|Oxidation|21|Oxidation	240405_Sus_1_1_p.3248.3248. File:"240405_Sus_1_1_p.wiff", NativeID:"sample=1 period=1 cycle=1954 experiment=10"
GNDGATGAAGPPGPTGPAGPPGFPGAVG	2|Deamidated|12|Oxidation|21|Oxidation|24|Oxidation	240405_Sus_1_1_p.5777.5777. File:"240405_Sus_1_1_p.wiff", NativeID:"sample=1 period=1 cycle=2245 experiment=2"
GLQGPPGPPGSPGEQGPSGASGPAGPR	6|Oxidation|9|Oxidation|12|Oxidation	240405_Sus_1_1_p.2964.2964. File:"240405_Sus_1_1_p.wiff", NativeID:"sample=1 period=1 cycle=1931 experiment=19"
GDAGPAGPKGEPGSPGENGAPGQMGPR	8|Oxidation|12|Oxidation|15|Oxidation|18|Deamidated|21|Oxidation|24|Oxidation	240405_Sus_1_1_p.1071.1071. File:"240405_Sus_1_1_p.wiff", NativeID:"sample=1 period=1 cycle=1818 experiment=4"
GNDGATGAAGPPGPTGPAGPPGFPGAVGAK	12|Oxidation|21|Oxidation	240405_Sus_1_1_p.5480.5480. File:"240405_Sus_1_1_p.wiff", NativeID:"sample=1 period=1 cycle=2175 experiment=3"
GFSGLQGPPGPPGSPGEQGPSGASGPAGPR	9|Oxidation|12|Oxidation	240405_Sus_1_1_p.5112.5112. File:"240405_Sus_1_1_p.wiff", NativeID:"sample=1 period=1 cycle=2117 experiment=5"
GAPGDRGEPGPPGPAGFAGPPGADGQPGAK	3|Oxidation|9|Oxidation|12|Oxidation|21|Oxidation	240405_Sus_1_1_p.3349.3349. File:"240405_Sus_1_1_p.wiff", NativeID:"sample=1 period=1 cycle=1959 experiment=22"
GLTGPIGPPGPAGAPGDKGETGPSGPAGPTGAR	9|Oxidation	240405_Sus_1_1_p.4762.4762. File:"240405_Sus_1_1_p.wiff", NativeID:"sample=1 period=1 cycle=2084 experiment=7"
GVPGPPGAVGPAGKDGEAGAQGPPGPAGPAGER	3|Oxidation|6|Oxidation|24|Oxidation	240405_Sus_1_1_p.2866.2866. File:"240405_Sus_1_1_p.wiff", NativeID:"sample=1 period=1 cycle=1925 experiment=15"
GLPGPPGAPGPQGFQGPPGEPGEPGASGPMGPR	3|Oxidation|6|Oxidation|9|Oxidation|21|Oxidation|24|Oxidation	240405_Sus_1_1_p.5518.5518. File:"240405_Sus_1_1_p.wiff", NativeID:"sample=1 period=1 cycle=2188 experiment=4"
GEQGPAGSPGFQGLPGPAGPPGEAGKPGEQGVPGDLGAPGPSGAR	9|Oxidation|15|Oxidation|21|Oxidation|27|Oxidation|39|Oxidation	240405_Sus_1_1_p.5485.5485. File:"240405_Sus_1_1_p.wiff", NativeID:"sample=1 period=1 cycle=2176 experiment=4"
SGDRGETGPAGPAGPIGPVGAR		240405_Sus_1_1_p.4013.4013. File:"240405_Sus_1_1_p.wiff", NativeID:"sample=1 period=1 cycle=2019 experiment=4"
XP_043772261.1 collagen alpha-1(V) chain isoform X1 [Cervus elaphus]
GPAGPMGLTGR	6|Oxidation	240405_Sus_1_1_p.2561.2561. File:"240405_Sus_1_1_p.wiff", NativeID:"sample=1 period=1 cycle=1907 experiment=3"
LGVPGLPGYPGR	4|Oxidation|7|Oxidation|10|Oxidation	240405_Sus_1_1_p.5668.5668. File:"240405_Sus_1_1_p.wiff", NativeID:"sample=1 period=1 cycle=2216 experiment=2"
XP_043741810.1 collagen alpha-1(II) chain isoform X2 [Cervus elaphus]
GLTGPIGPPGPA	9|Oxidation	240405_Sus_1_1_p.5862.5862. File:"240405_Sus_1_1_p.wiff", NativeID:"sample=1 period=1 cycle=2265 experiment=4"
GLTGPIGPPGPAG	9|Oxidation	240405_Sus_1_1_p.5787.5787. File:"240405_Sus_1_1_p.wiff", NativeID:"sample=1 period=1 cycle=2248 experiment=3"
PGLPGPSGEPGK	1|Oxidation|4|Oxidation	240405_Sus_1_1_p.5130.5130. File:"240405_Sus_1_1_p.wiff", NativeID:"sample=1 period=1 cycle=2120 experiment=3"
GLTGPIGPPGPAGA	9|Oxidation	240405_Sus_1_1_p.5914.5914. File:"240405_Sus_1_1_p.wiff", NativeID:"sample=1 period=1 cycle=2274 experiment=4"
GPPGATGFPGAAGR	3|Oxidation|9|Oxidation	240405_Sus_1_1_p.2695.2695. File:"240405_Sus_1_1_p.wiff", NativeID:"sample=1 period=1 cycle=1915 experiment=8"
GFPGLPGPSGEPGK	6|Oxidation	240405_Sus_1_1_p.5670.5670. File:"240405_Sus_1_1_p.wiff", NativeID:"sample=1 period=1 cycle=2216 experiment=4"
AQGPPGATGFPGAAGR	4|Oxidation|5|Oxidation|11|Oxidation	240405_Sus_1_1_p.3020.3020. File:"240405_Sus_1_1_p.wiff", NativeID:"sample=1 period=1 cycle=1934 experiment=3"
XP_061020899.1 collagen alpha-2(I) chain [Dama dama]
GPPGATGFPGAAGR	3|Oxidation|9|Oxidation	240405_Sus_1_1_p.2695.2695. File:"240405_Sus_1_1_p.wiff", NativeID:"sample=1 period=1 cycle=1915 experiment=8"
GVVGPQGAR		240405_Sus_1_1_p.1552.1552. File:"240405_Sus_1_1_p.wiff", NativeID:"sample=1 period=1 cycle=1851 experiment=6"
GPSGPQGIR		240405_Sus_1_1_p.1604.1604. File:"240405_Sus_1_1_p.wiff", NativeID:"sample=1 period=1 cycle=1854 experiment=7"
VGPAGAVGPR		240405_Sus_1_1_p.2365.2365. File:"240405_Sus_1_1_p.wiff", NativeID:"sample=1 period=1 cycle=1895 experiment=4"
PGPIGPAGAR	1|Oxidation	240405_Sus_1_1_p.2219.2219. File:"240405_Sus_1_1_p.wiff", NativeID:"sample=1 period=1 cycle=1887 experiment=3"
GPMGLMGPR	3|Oxidation|6|Oxidation	240405_Sus_1_1_p.1995.1995. File:"240405_Sus_1_1_p.wiff", NativeID:"sample=1 period=1 cycle=1874 experiment=7"
GEVGPAGPNGF		240405_Sus_1_1_p.5629.5629. File:"240405_Sus_1_1_p.wiff", NativeID:"sample=1 period=1 cycle=2202 experiment=2"
GLVGEPGPAGSK	6|Oxidation	240405_Sus_1_1_p.2350.2350. File:"240405_Sus_1_1_p.wiff", NativeID:"sample=1 period=1 cycle=1894 experiment=10"
TGQPGAVGPAGIR		240405_Sus_1_1_p.3479.3479. File:"240405_Sus_1_1_p.wiff", NativeID:"sample=1 period=1 cycle=1971 experiment=6"
GEPGNIGFPGPK	3|Oxidation|9|Oxidation	240405_Sus_1_1_p.4042.4042. File:"240405_Sus_1_1_p.wiff", NativeID:"sample=1 period=1 cycle=2022 experiment=5"
GFPGTPGLPGFK	3|Oxidation|9|Oxidation	240405_Sus_1_1_p.6295.6295. File:"240405_Sus_1_1_p.wiff", NativeID:"sample=1 period=1 cycle=2452 experiment=2"
ESGAAGPAGPIGSR		240405_Sus_1_1_p.2515.2515. File:"240405_Sus_1_1_p.wiff", NativeID:"sample=1 period=1 cycle=1904 experiment=7"
GEAGPAGPAGPAGPR		240405_Sus_1_1_p.2004.2004. File:"240405_Sus_1_1_p.wiff", NativeID:"sample=1 period=1 cycle=1874 experiment=16"
GEVGPAGPNGFAGPA	9|Deamidated	240405_Sus_1_1_p.5922.5922. File:"240405_Sus_1_1_p.wiff", NativeID:"sample=1 period=1 cycle=2275 experiment=4"
TAGPSGPSGLPGER	11|Oxidation	240405_Sus_1_1_p.2454.2454. File:"240405_Sus_1_1_p.wiff", NativeID:"sample=1 period=1 cycle=1900 experiment=11"
GGPPGATGFPGAAGR	4|Oxidation|10|Oxidation	240405_Sus_1_1_p.2874.2874. File:"240405_Sus_1_1_p.wiff", NativeID:"sample=1 period=1 cycle=1926 experiment=8"
GDGGPPGATGFPGAAGR	12|Oxidation	240405_Sus_1_1_p.3434.3434. File:"240405_Sus_1_1_p.wiff", NativeID:"sample=1 period=1 cycle=1966 experiment=10"
GEVGPAGPNGFAGPAGAA	9|Deamidated	240405_Sus_1_1_p.5987.5987. File:"240405_Sus_1_1_p.wiff", NativeID:"sample=1 period=1 cycle=2299 experiment=3"
AAGLPGVAGAPGLPGPR	5|Oxidation|11|Oxidation|16|Oxidation	240405_Sus_1_1_p.5346.5346. File:"240405_Sus_1_1_p.wiff", NativeID:"sample=1 period=1 cycle=2149 experiment=8"
GAPGAVGAPGPAGANGDR	3|Oxidation|9|Oxidation	240405_Sus_1_1_p.1325.1325. File:"240405_Sus_1_1_p.wiff", NativeID:"sample=1 period=1 cycle=1839 experiment=20"
GPPGESGAAGPAGPIGSR	3|Oxidation	240405_Sus_1_1_p.3104.3104. File:"240405_Sus_1_1_p.wiff", NativeID:"sample=1 period=1 cycle=1941 experiment=8"
GAAGLPGVAGAPGLPGPR	6|Oxidation|12|Oxidation|15|Oxidation	240405_Sus_1_1_p.5322.5322. File:"240405_Sus_1_1_p.wiff", NativeID:"sample=1 period=1 cycle=2146 experiment=9"
SVGEPGPLGIAGPPGAR	5|Oxidation|14|Oxidation	240405_Sus_1_1_p.5493.5493. File:"240405_Sus_1_1_p.wiff", NativeID:"sample=1 period=1 cycle=2178 experiment=2"
GLPGVAGSVGEPGPLGIA	3|Oxidation|12|Oxidation	240405_Sus_1_1_p.7590.7590. File:"240405_Sus_1_1_p.wiff", NativeID:"sample=1 period=1 cycle=3470 experiment=3"
GELGPVGNPGPAGPAGPR	9|Oxidation	240405_Sus_1_1_p.4143.4143. File:"240405_Sus_1_1_p.wiff", NativeID:"sample=1 period=1 cycle=2030 experiment=7"
GEPGAPGENGTPGQTGAR	3|Oxidation|6|Oxidation|9|Deamidated|12|Oxidation	240405_Sus_1_1_p.991.991. File:"240405_Sus_1_1_p.wiff", NativeID:"sample=1 period=1 cycle=1789 experiment=4"
GPNGDSGRPGEPGLMGPR	3|Deamidated|9|Oxidation|12|Oxidation|15|Oxidation|17|Oxidation	240405_Sus_1_1_p.1696.1696. File:"240405_Sus_1_1_p.wiff", NativeID:"sample=1 period=1 cycle=1858 experiment=17"
GLPGVAGSVGEPGPLGIAGPPGAR	3|Oxidation|21|Oxidation	240405_Sus_1_1_p.6817.6817. File:"240405_Sus_1_1_p.wiff", NativeID:"sample=1 period=1 cycle=2809 experiment=2"
GAPGPDGNNGAQGPPGPQGVQGGK	3|Oxidation|15|Oxidation	240405_Sus_1_1_p.1498.1498. File:"240405_Sus_1_1_p.wiff", NativeID:"sample=1 period=1 cycle=1848 experiment=17"
GSQGSQGPAGPPGPPGPPGPPGPSG	12|Oxidation|15|Oxidation|18|Oxidation|21|Oxidation	240405_Sus_1_1_p.2552.2552. File:"240405_Sus_1_1_p.wiff", NativeID:"sample=1 period=1 cycle=1906 experiment=12"
GSQGSQGPAGPPGPPGPPGPPGPSGG	3|Deamidated|6|Deamidated|12|Oxidation|15|Oxidation|17|Oxidation|21|Oxidation	240405_Sus_1_1_p.2788.2788. File:"240405_Sus_1_1_p.wiff", NativeID:"sample=1 period=1 cycle=1920 experiment=13"
GAPGAVGAPGPAGANGDRGEAGPAGPAGPAGPR	3|Oxidation|9|Oxidation	240405_Sus_1_1_p.2540.2540. File:"240405_Sus_1_1_p.wiff", NativeID:"sample=1 period=1 cycle=1905 experiment=17"
EGPVGLPGIDGR	7|Oxidation	240405_Sus_1_1_p.5587.5587. File:"240405_Sus_1_1_p.wiff", NativeID:"sample=1 period=1 cycle=2197 experiment=8"
GEVGPAGPNGFAGPAGAAGQAGAKG	9|Deamidated|20|Deamidated	240405_Sus_1_1_p.4733.4733. File:"240405_Sus_1_1_p.wiff", NativeID:"sample=1 period=1 cycle=2081 experiment=5"
*GPKGENGPVGPTGPVGAAGPSGPNGPPGPAGSR	2|Oxidation|6|Deamidated|24|Deamidated	240405_Sus_1_1_p.4025.4025. File:"240405_Sus_1_1_p.wiff", NativeID:"sample=1 period=1 cycle=2020 experiment=10"
GPSGPPGPDGNKGEPGVVGAPGTAGPSGPSGLPGER	5|Oxidation|6|Oxidation|8|Oxidation|21|Oxidation|33|Oxidation	240405_Sus_1_1_p.4313.4313. File:"240405_Sus_1_1_p.wiff", NativeID:"sample=1 period=1 cycle=2047 experiment=14"
XP_061010184.1 collagen alpha-1(V) chain isoform X1 [Dama dama]
GPAGPMGLTGR	6|Oxidation	240405_Sus_1_1_p.2561.2561. File:"240405_Sus_1_1_p.wiff", NativeID:"sample=1 period=1 cycle=1907 experiment=3"
LGVPGLPGYPGR	4|Oxidation|7|Oxidation|10|Oxidation	240405_Sus_1_1_p.5668.5668. File:"240405_Sus_1_1_p.wiff", NativeID:"sample=1 period=1 cycle=2216 experiment=2"
XP_060999741.1 collagen alpha-1(I) chain [Dama dama]
GAAGLPGPK	6|Oxidation	240405_Sus_1_1_p.1617.1617. File:"240405_Sus_1_1_p.wiff", NativeID:"sample=1 period=1 cycle=1855 experiment=3"
GPAGPQGPR		240405_Sus_1_1_p.1026.1026. File:"240405_Sus_1_1_p.wiff", NativeID:"sample=1 period=1 cycle=1804 experiment=2"
GFSGLDGAK		240405_Sus_1_1_p.3819.3819. File:"240405_Sus_1_1_p.wiff", NativeID:"sample=1 period=1 cycle=1998 experiment=2"
PGADGVAGPK	1|Oxidation	240405_Sus_1_1_p.3541.3541. File:"240405_Sus_1_1_p.wiff", NativeID:"sample=1 period=1 cycle=1976 experiment=4"
GSEGPQGVR		240405_Sus_1_1_p.1037.1037. File:"240405_Sus_1_1_p.wiff", NativeID:"sample=1 period=1 cycle=1808 experiment=3"
GEPGPPGPAGF	3|Oxidation|6|Oxidation	240405_Sus_1_1_p.5259.5259. File:"240405_Sus_1_1_p.wiff", NativeID:"sample=1 period=1 cycle=2137 experiment=2"
AGPPGPPGPAGK	4|Oxidation|9|Oxidation	240405_Sus_1_1_p.1076.1076. File:"240405_Sus_1_1_p.wiff", NativeID:"sample=1 period=1 cycle=1819 experiment=5"
PGPPGAVGPAGK	1|Oxidation|4|Oxidation	240405_Sus_1_1_p.2221.2221. File:"240405_Sus_1_1_p.wiff", NativeID:"sample=1 period=1 cycle=1887 experiment=5"
~PGAPGPVGPAGK	1|Oxidation|4|Oxidation	240405_Sus_1_1_p.2221.2221. File:"240405_Sus_1_1_p.wiff", NativeID:"sample=1 period=1 cycle=1887 experiment=5"
GLTGPIGPPGPA	9|Oxidation	240405_Sus_1_1_p.5862.5862. File:"240405_Sus_1_1_p.wiff", NativeID:"sample=1 period=1 cycle=2265 experiment=4"
GLTGSPGSPGPD	6|Oxidation|9|Oxidation	240405_Sus_1_1_p.2110.2110. File:"240405_Sus_1_1_p.wiff", NativeID:"sample=1 period=1 cycle=1881 experiment=7"
GPPGPMGPPGLA	5|Oxidation|6|Oxidation	240405_Sus_1_1_p.5048.5048. File:"240405_Sus_1_1_p.wiff", NativeID:"sample=1 period=1 cycle=2110 experiment=2"
GFPGADGVAGPK	3|Oxidation	240405_Sus_1_1_p.3695.3695. File:"240405_Sus_1_1_p.wiff", NativeID:"sample=1 period=1 cycle=1985 experiment=5"
GVQGPPGPAGPR	3|Deamidated|6|Oxidation	240405_Sus_1_1_p.1869.1869. File:"240405_Sus_1_1_p.wiff", NativeID:"sample=1 period=1 cycle=1867 experiment=7"
GLTGPIGPPGPAG	9|Oxidation	240405_Sus_1_1_p.5787.5787. File:"240405_Sus_1_1_p.wiff", NativeID:"sample=1 period=1 cycle=2248 experiment=3"
EGAPGAEGSPGR	4|Oxidation|10|Oxidation	240405_Sus_1_1_p.910.910. File:"240405_Sus_1_1_p.wiff", NativeID:"sample=1 period=1 cycle=1721 experiment=2"
PGLPGPSGEPGK	1|Oxidation|4|Oxidation	240405_Sus_1_1_p.5130.5130. File:"240405_Sus_1_1_p.wiff", NativeID:"sample=1 period=1 cycle=2120 experiment=3"
TGPPGPAGQDGR	4|Oxidation	240405_Sus_1_1_p.1024.1024. File:"240405_Sus_1_1_p.wiff", NativeID:"sample=1 period=1 cycle=1803 experiment=4"
GLPGTAGLPGMK	3|Oxidation|9|Oxidation|11|Oxidation	240405_Sus_1_1_p.3256.3256. File:"240405_Sus_1_1_p.wiff", NativeID:"sample=1 period=1 cycle=1955 experiment=7"
GEPGPAGLPGPPG	3|Oxidation|9|Oxidation|12|Oxidation	240405_Sus_1_1_p.3839.3839. File:"240405_Sus_1_1_p.wiff", NativeID:"sample=1 period=1 cycle=2000 experiment=6"
GVPGPPGAVGPAGK		240405_Sus_1_1_p.3548.3548. File:"240405_Sus_1_1_p.wiff", NativeID:"sample=1 period=1 cycle=1976 experiment=11"
GQAGVMGFPGPK	9|Oxidation	240405_Sus_1_1_p.5252.5252. File:"240405_Sus_1_1_p.wiff", NativeID:"sample=1 period=1 cycle=2135 experiment=2"
GLTGPIGPPGPAGA	9|Oxidation	240405_Sus_1_1_p.5914.5914. File:"240405_Sus_1_1_p.wiff", NativeID:"sample=1 period=1 cycle=2274 experiment=4"
GLTGSPGSPGPDGK	6|Oxidation	240405_Sus_1_1_p.1579.1579. File:"240405_Sus_1_1_p.wiff", NativeID:"sample=1 period=1 cycle=1852 experiment=9"
GPPGATGFPGAAGR	3|Oxidation|9|Oxidation	240405_Sus_1_1_p.2695.2695. File:"240405_Sus_1_1_p.wiff", NativeID:"sample=1 period=1 cycle=1915 experiment=8"
ETGPSGPAGPTGAR		240405_Sus_1_1_p.1410.1410. File:"240405_Sus_1_1_p.wiff", NativeID:"sample=1 period=1 cycle=1843 experiment=12"
ISVPGPMGPSGPR	7|Oxidation	240405_Sus_1_1_p.4086.4086. File:"240405_Sus_1_1_p.wiff", NativeID:"sample=1 period=1 cycle=2025 experiment=9"
GEPGPPGPAGAAGPAG	3|Oxidation|6|Oxidation	240405_Sus_1_1_p.2466.2466. File:"240405_Sus_1_1_p.wiff", NativeID:"sample=1 period=1 cycle=1901 experiment=11"
GLPGPPGAPGPQGF	3|Oxidation|6|Oxidation|9|Oxidation	240405_Sus_1_1_p.5725.5725. File:"240405_Sus_1_1_p.wiff", NativeID:"sample=1 period=1 cycle=2232 experiment=5"
GVPGPPGAVGPAGKD	3|Oxidation|6|Oxidation	240405_Sus_1_1_p.2376.2376. File:"240405_Sus_1_1_p.wiff", NativeID:"sample=1 period=1 cycle=1895 experiment=15"
GETGPSGPAGPTGAR		240405_Sus_1_1_p.1411.1411. File:"240405_Sus_1_1_p.wiff", NativeID:"sample=1 period=1 cycle=1843 experiment=13"
GFPGLPGPSGEPGK	6|Oxidation	240405_Sus_1_1_p.5670.5670. File:"240405_Sus_1_1_p.wiff", NativeID:"sample=1 period=1 cycle=2216 experiment=4"
GEQGPSGASGPAGPR		240405_Sus_1_1_p.1212.1212. File:"240405_Sus_1_1_p.wiff", NativeID:"sample=1 period=1 cycle=1832 experiment=7"
GPSGPQGPSGPPGPK	12|Oxidation	240405_Sus_1_1_p.1424.1424. File:"240405_Sus_1_1_p.wiff", NativeID:"sample=1 period=1 cycle=1844 experiment=11"
GAPGIAGAPGFPGAR	3|Oxidation|9|Oxidation|12|Oxidation	240405_Sus_1_1_p.4118.4118. File:"240405_Sus_1_1_p.wiff", NativeID:"sample=1 period=1 cycle=2028 experiment=5"
GEPGPPGPAGAAGPAGN	3|Oxidation|6|Oxidation|17|Deamidated	240405_Sus_1_1_p.2401.2401. File:"240405_Sus_1_1_p.wiff", NativeID:"sample=1 period=1 cycle=1896 experiment=17"
GEPGPAGLPGPPGER	3|Oxidation|9|Oxidation|12|Oxidation	240405_Sus_1_1_p.2717.2717. File:"240405_Sus_1_1_p.wiff", NativeID:"sample=1 period=1 cycle=1916 experiment=12"
GSAGPPGATGFPGAAGR	6|Oxidation|12|Oxidation	240405_Sus_1_1_p.3247.3247. File:"240405_Sus_1_1_p.wiff", NativeID:"sample=1 period=1 cycle=1954 experiment=9"
GPPGPMGPPGLAGPPGE	3|Oxidation|6|Oxidation|15|Oxidation	240405_Sus_1_1_p.5007.5007. File:"240405_Sus_1_1_p.wiff", NativeID:"sample=1 period=1 cycle=2105 experiment=7"
DGLNGLPGPIGPPGPR	7|Oxidation|12|Oxidation|15|Oxidation	240405_Sus_1_1_p.5528.5528. File:"240405_Sus_1_1_p.wiff", NativeID:"sample=1 period=1 cycle=2190 experiment=4"
GLTGPIGPPGPAGAPGDK	9|Oxidation	240405_Sus_1_1_p.5027.5027. File:"240405_Sus_1_1_p.wiff", NativeID:"sample=1 period=1 cycle=2107 experiment=6"
GANGAPGIAGAPGFPGAR	6|Oxidation|12|Oxidation|15|Oxidation	240405_Sus_1_1_p.4089.4089. File:"240405_Sus_1_1_p.wiff", NativeID:"sample=1 period=1 cycle=2025 experiment=12"
DGEAGAQGPPGPAGPAGER		240405_Sus_1_1_p.2242.2242. File:"240405_Sus_1_1_p.wiff", NativeID:"sample=1 period=1 cycle=1888 experiment=9"
GEPGSPGENGAPGQMGPR	3|Oxidation|6|Oxidation|12|Oxidation	240405_Sus_1_1_p.1305.1305. File:"240405_Sus_1_1_p.wiff", NativeID:"sample=1 period=1 cycle=1838 experiment=14"
PGEQGVPGDLGAPGPSGAR	1|Oxidation|4|Deamidated|7|Oxidation|15|Oxidation	240405_Sus_1_1_p.2991.2991. File:"240405_Sus_1_1_p.wiff", NativeID:"sample=1 period=1 cycle=1932 experiment=26"
VGPPGPSGNAGPPGPPGPAGK	4|Oxidation|13|Oxidation|16|Oxidation	240405_Sus_1_1_p.2117.2117. File:"240405_Sus_1_1_p.wiff", NativeID:"sample=1 period=1 cycle=1881 experiment=14"
GPPGPMGPPGLAGPPGESGR	3|Oxidation|15|Oxidation	240405_Sus_1_1_p.5100.5100. File:"240405_Sus_1_1_p.wiff", NativeID:"sample=1 period=1 cycle=2115 experiment=2"
PAGAPGDKGETGPSGPAGPTGAR	5|Oxidation	240405_Sus_1_1_p.1253.1253. File:"240405_Sus_1_1_p.wiff", NativeID:"sample=1 period=1 cycle=1835 experiment=14"
TGPPGPAGQDGRPGPPGPPGAR	4|Oxidation|13|Oxidation|18|Oxidation|19|Oxidation	240405_Sus_1_1_p.1160.1160. File:"240405_Sus_1_1_p.wiff", NativeID:"sample=1 period=1 cycle=1828 experiment=6"
~GAPGADGPAGAPGTPGPQGIAGQR	12|Oxidation	240405_Sus_1_1_p.3347.3347. File:"240405_Sus_1_1_p.wiff", NativeID:"sample=1 period=1 cycle=1959 experiment=20"
GEPGPPGPAGFAGPPGADGQPGAK	3|Oxidation|6|Oxidation|15|Oxidation	240405_Sus_1_1_p.3979.3979. File:"240405_Sus_1_1_p.wiff", NativeID:"sample=1 period=1 cycle=2014 experiment=8"
GDAGAPGAPGSQGAPGLQGMPGER	6|Oxidation|9|Oxidation|12|Deamidated|15|Oxidation|21|Oxidation	240405_Sus_1_1_p.3248.3248. File:"240405_Sus_1_1_p.wiff", NativeID:"sample=1 period=1 cycle=1954 experiment=10"
GNDGATGAAGPPGPTGPAGPPGFPGAVG	2|Deamidated|12|Oxidation|21|Oxidation|24|Oxidation	240405_Sus_1_1_p.5777.5777. File:"240405_Sus_1_1_p.wiff", NativeID:"sample=1 period=1 cycle=2245 experiment=2"
GLQGPPGPPGSPGEQGPSGASGPAGPR	6|Oxidation|9|Oxidation|12|Oxidation	240405_Sus_1_1_p.2964.2964. File:"240405_Sus_1_1_p.wiff", NativeID:"sample=1 period=1 cycle=1931 experiment=19"
GDAGPAGPKGEPGSPGENGAPGQMGPR	8|Oxidation|12|Oxidation|15|Oxidation|18|Deamidated|21|Oxidation|24|Oxidation	240405_Sus_1_1_p.1071.1071. File:"240405_Sus_1_1_p.wiff", NativeID:"sample=1 period=1 cycle=1818 experiment=4"
GNDGATGAAGPPGPTGPAGPPGFPGAVGAK	12|Oxidation|21|Oxidation	240405_Sus_1_1_p.5480.5480. File:"240405_Sus_1_1_p.wiff", NativeID:"sample=1 period=1 cycle=2175 experiment=3"
GFSGLQGPPGPPGSPGEQGPSGASGPAGPR	9|Oxidation|12|Oxidation	240405_Sus_1_1_p.5112.5112. File:"240405_Sus_1_1_p.wiff", NativeID:"sample=1 period=1 cycle=2117 experiment=5"
GAPGDRGEPGPPGPAGFAGPPGADGQPGAK	3|Oxidation|9|Oxidation|12|Oxidation|21|Oxidation	240405_Sus_1_1_p.3349.3349. File:"240405_Sus_1_1_p.wiff", NativeID:"sample=1 period=1 cycle=1959 experiment=22"
GLTGPIGPPGPAGAPGDKGETGPSGPAGPTGAR	9|Oxidation	240405_Sus_1_1_p.4762.4762. File:"240405_Sus_1_1_p.wiff", NativeID:"sample=1 period=1 cycle=2084 experiment=7"
GVPGPPGAVGPAGKDGEAGAQGPPGPAGPAGER	3|Oxidation|6|Oxidation|24|Oxidation	240405_Sus_1_1_p.2866.2866. File:"240405_Sus_1_1_p.wiff", NativeID:"sample=1 period=1 cycle=1925 experiment=15"
GLPGPPGAPGPQGFQGPPGEPGEPGASGPMGPR	3|Oxidation|6|Oxidation|9|Oxidation|21|Oxidation|24|Oxidation	240405_Sus_1_1_p.5518.5518. File:"240405_Sus_1_1_p.wiff", NativeID:"sample=1 period=1 cycle=2188 experiment=4"
GEQGPAGSPGFQGLPGPAGPPGEAGKPGEQGVPGDLGAPGPSGAR	9|Oxidation|15|Oxidation|21|Oxidation|27|Oxidation|39|Oxidation	240405_Sus_1_1_p.5485.5485. File:"240405_Sus_1_1_p.wiff", NativeID:"sample=1 period=1 cycle=2176 experiment=4"
SGDRGETGPAGPAGPIGPVGAR		240405_Sus_1_1_p.4013.4013. File:"240405_Sus_1_1_p.wiff", NativeID:"sample=1 period=1 cycle=2019 experiment=4"
XP_060991497.1 collagen alpha-2(V) chain isoform X1 [Dama dama]
LGPQGAPGQR	7|Oxidation|9|Deamidated	240405_Sus_1_1_p.1403.1403. File:"240405_Sus_1_1_p.wiff", NativeID:"sample=1 period=1 cycle=1843 experiment=5"
GLTGNPGVQGPEGK	5|Deamidated|6|Oxidation	240405_Sus_1_1_p.2377.2377. File:"240405_Sus_1_1_p.wiff", NativeID:"sample=1 period=1 cycle=1895 experiment=16"
XP_060978835.1 collagen alpha-1(II) chain isoform X1 [Dama dama]
GLTGPIGPPGPA	9|Oxidation	240405_Sus_1_1_p.5862.5862. File:"240405_Sus_1_1_p.wiff", NativeID:"sample=1 period=1 cycle=2265 experiment=4"
GLTGPIGPPGPAG	9|Oxidation	240405_Sus_1_1_p.5787.5787. File:"240405_Sus_1_1_p.wiff", NativeID:"sample=1 period=1 cycle=2248 experiment=3"
PGLPGPSGEPGK	1|Oxidation|4|Oxidation	240405_Sus_1_1_p.5130.5130. File:"240405_Sus_1_1_p.wiff", NativeID:"sample=1 period=1 cycle=2120 experiment=3"
GLTGPIGPPGPAGA	9|Oxidation	240405_Sus_1_1_p.5914.5914. File:"240405_Sus_1_1_p.wiff", NativeID:"sample=1 period=1 cycle=2274 experiment=4"
GPPGATGFPGAAGR	3|Oxidation|9|Oxidation	240405_Sus_1_1_p.2695.2695. File:"240405_Sus_1_1_p.wiff", NativeID:"sample=1 period=1 cycle=1915 experiment=8"
GFPGLPGPSGEPGK	6|Oxidation	240405_Sus_1_1_p.5670.5670. File:"240405_Sus_1_1_p.wiff", NativeID:"sample=1 period=1 cycle=2216 experiment=4"
AQGPPGATGFPGAAGR	4|Oxidation|5|Oxidation|11|Oxidation	240405_Sus_1_1_p.3020.3020. File:"240405_Sus_1_1_p.wiff", NativeID:"sample=1 period=1 cycle=1934 experiment=3"
Taxonomic match: Canis lupus familiaris Average Score= [0.60172847]
Containing these species:Canis lupus familiaris
XP_005640450.1 collagen alpha-2(V) chain isoform X1 [Canis lupus familiaris]
LGPQGAPGQR	7|Oxidation|9|Deamidated	240405_Sus_1_1_p.1403.1403. File:"240405_Sus_1_1_p.wiff", NativeID:"sample=1 period=1 cycle=1843 experiment=5"
GLTGNPGVQGPEGK	5|Deamidated|6|Oxidation	240405_Sus_1_1_p.2377.2377. File:"240405_Sus_1_1_p.wiff", NativeID:"sample=1 period=1 cycle=1895 experiment=16"
XP_038534038.1 collagen alpha-1(V) chain isoform X1 [Canis lupus familiaris]
GPAGPMGLTGR	6|Oxidation	240405_Sus_1_1_p.2561.2561. File:"240405_Sus_1_1_p.wiff", NativeID:"sample=1 period=1 cycle=1907 experiment=3"
LGVPGLPGYPGR	4|Oxidation|7|Oxidation|10|Oxidation	240405_Sus_1_1_p.5668.5668. File:"240405_Sus_1_1_p.wiff", NativeID:"sample=1 period=1 cycle=2216 experiment=2"
XP_038293666.1 collagen alpha-1(II) chain isoform X1 [Canis lupus familiaris]
GLTGPIGPPGPA	9|Oxidation	240405_Sus_1_1_p.5862.5862. File:"240405_Sus_1_1_p.wiff", NativeID:"sample=1 period=1 cycle=2265 experiment=4"
GLTGPIGPPGPAG	9|Oxidation	240405_Sus_1_1_p.5787.5787. File:"240405_Sus_1_1_p.wiff", NativeID:"sample=1 period=1 cycle=2248 experiment=3"
PGLPGPSGEPGK	1|Oxidation|4|Oxidation	240405_Sus_1_1_p.5130.5130. File:"240405_Sus_1_1_p.wiff", NativeID:"sample=1 period=1 cycle=2120 experiment=3"
GLTGPIGPPGPAGA	9|Oxidation	240405_Sus_1_1_p.5914.5914. File:"240405_Sus_1_1_p.wiff", NativeID:"sample=1 period=1 cycle=2274 experiment=4"
GPPGATGFPGAAGR	3|Oxidation|9|Oxidation	240405_Sus_1_1_p.2695.2695. File:"240405_Sus_1_1_p.wiff", NativeID:"sample=1 period=1 cycle=1915 experiment=8"
GFPGLPGPSGEPGK	6|Oxidation	240405_Sus_1_1_p.5670.5670. File:"240405_Sus_1_1_p.wiff", NativeID:"sample=1 period=1 cycle=2216 experiment=4"
AQGPPGATGFPGAAGR	4|Oxidation|5|Oxidation|11|Oxidation	240405_Sus_1_1_p.3020.3020. File:"240405_Sus_1_1_p.wiff", NativeID:"sample=1 period=1 cycle=1934 experiment=3"
NP_001003090.1 collagen alpha-1(I) chain precursor [Canis lupus familiaris]
GAAGLPGPK	6|Oxidation	240405_Sus_1_1_p.1617.1617. File:"240405_Sus_1_1_p.wiff", NativeID:"sample=1 period=1 cycle=1855 experiment=3"
GPAGPQGPR		240405_Sus_1_1_p.1026.1026. File:"240405_Sus_1_1_p.wiff", NativeID:"sample=1 period=1 cycle=1804 experiment=2"
GFSGLDGAK		240405_Sus_1_1_p.3819.3819. File:"240405_Sus_1_1_p.wiff", NativeID:"sample=1 period=1 cycle=1998 experiment=2"
PGADGVAGPK	1|Oxidation	240405_Sus_1_1_p.3541.3541. File:"240405_Sus_1_1_p.wiff", NativeID:"sample=1 period=1 cycle=1976 experiment=4"
GSEGPQGVR		240405_Sus_1_1_p.1037.1037. File:"240405_Sus_1_1_p.wiff", NativeID:"sample=1 period=1 cycle=1808 experiment=3"
GEPGPPGPAGF	3|Oxidation|6|Oxidation	240405_Sus_1_1_p.5259.5259. File:"240405_Sus_1_1_p.wiff", NativeID:"sample=1 period=1 cycle=2137 experiment=2"
AGPPGPPGPAGK	4|Oxidation|9|Oxidation	240405_Sus_1_1_p.1076.1076. File:"240405_Sus_1_1_p.wiff", NativeID:"sample=1 period=1 cycle=1819 experiment=5"
PGPPGAVGPAGK	1|Oxidation|4|Oxidation	240405_Sus_1_1_p.2221.2221. File:"240405_Sus_1_1_p.wiff", NativeID:"sample=1 period=1 cycle=1887 experiment=5"
~PGAPGPVGPAGK	1|Oxidation|4|Oxidation	240405_Sus_1_1_p.2221.2221. File:"240405_Sus_1_1_p.wiff", NativeID:"sample=1 period=1 cycle=1887 experiment=5"
GLTGPIGPPGPA	9|Oxidation	240405_Sus_1_1_p.5862.5862. File:"240405_Sus_1_1_p.wiff", NativeID:"sample=1 period=1 cycle=2265 experiment=4"
GLTGSPGSPGPD	6|Oxidation|9|Oxidation	240405_Sus_1_1_p.2110.2110. File:"240405_Sus_1_1_p.wiff", NativeID:"sample=1 period=1 cycle=1881 experiment=7"
GPPGPMGPPGLA	5|Oxidation|6|Oxidation	240405_Sus_1_1_p.5048.5048. File:"240405_Sus_1_1_p.wiff", NativeID:"sample=1 period=1 cycle=2110 experiment=2"
GFPGADGVAGPK	3|Oxidation	240405_Sus_1_1_p.3695.3695. File:"240405_Sus_1_1_p.wiff", NativeID:"sample=1 period=1 cycle=1985 experiment=5"
GVQGPPGPAGPR	3|Deamidated|6|Oxidation	240405_Sus_1_1_p.1869.1869. File:"240405_Sus_1_1_p.wiff", NativeID:"sample=1 period=1 cycle=1867 experiment=7"
GLTGPIGPPGPAG	9|Oxidation	240405_Sus_1_1_p.5787.5787. File:"240405_Sus_1_1_p.wiff", NativeID:"sample=1 period=1 cycle=2248 experiment=3"
PGLPGPSGEPGK	1|Oxidation|4|Oxidation	240405_Sus_1_1_p.5130.5130. File:"240405_Sus_1_1_p.wiff", NativeID:"sample=1 period=1 cycle=2120 experiment=3"
TGPPGPAGQDGR	4|Oxidation	240405_Sus_1_1_p.1024.1024. File:"240405_Sus_1_1_p.wiff", NativeID:"sample=1 period=1 cycle=1803 experiment=4"
GLPGTAGLPGMK	3|Oxidation|9|Oxidation|11|Oxidation	240405_Sus_1_1_p.3256.3256. File:"240405_Sus_1_1_p.wiff", NativeID:"sample=1 period=1 cycle=1955 experiment=7"
GVPGPPGAVGPAGK		240405_Sus_1_1_p.3548.3548. File:"240405_Sus_1_1_p.wiff", NativeID:"sample=1 period=1 cycle=1976 experiment=11"
GQAGVMGFPGPK	9|Oxidation	240405_Sus_1_1_p.5252.5252. File:"240405_Sus_1_1_p.wiff", NativeID:"sample=1 period=1 cycle=2135 experiment=2"
GLTGPIGPPGPAGA	9|Oxidation	240405_Sus_1_1_p.5914.5914. File:"240405_Sus_1_1_p.wiff", NativeID:"sample=1 period=1 cycle=2274 experiment=4"
GLTGSPGSPGPDGK	6|Oxidation	240405_Sus_1_1_p.1579.1579. File:"240405_Sus_1_1_p.wiff", NativeID:"sample=1 period=1 cycle=1852 experiment=9"
GPPGATGFPGAAGR	3|Oxidation|9|Oxidation	240405_Sus_1_1_p.2695.2695. File:"240405_Sus_1_1_p.wiff", NativeID:"sample=1 period=1 cycle=1915 experiment=8"
ISVPGPMGPSGPR	7|Oxidation	240405_Sus_1_1_p.4086.4086. File:"240405_Sus_1_1_p.wiff", NativeID:"sample=1 period=1 cycle=2025 experiment=9"
GEPGPPGPAGAAGPAG	3|Oxidation|6|Oxidation	240405_Sus_1_1_p.2466.2466. File:"240405_Sus_1_1_p.wiff", NativeID:"sample=1 period=1 cycle=1901 experiment=11"
GLPGPPGAPGPQGF	3|Oxidation|6|Oxidation|9|Oxidation	240405_Sus_1_1_p.5725.5725. File:"240405_Sus_1_1_p.wiff", NativeID:"sample=1 period=1 cycle=2232 experiment=5"
GVPGPPGAVGPAGKD	3|Oxidation|6|Oxidation	240405_Sus_1_1_p.2376.2376. File:"240405_Sus_1_1_p.wiff", NativeID:"sample=1 period=1 cycle=1895 experiment=15"
GFPGLPGPSGEPGK	6|Oxidation	240405_Sus_1_1_p.5670.5670. File:"240405_Sus_1_1_p.wiff", NativeID:"sample=1 period=1 cycle=2216 experiment=4"
GEQGPSGASGPAGPR		240405_Sus_1_1_p.1212.1212. File:"240405_Sus_1_1_p.wiff", NativeID:"sample=1 period=1 cycle=1832 experiment=7"
GPSGPQGPSGPPGPK	12|Oxidation	240405_Sus_1_1_p.1424.1424. File:"240405_Sus_1_1_p.wiff", NativeID:"sample=1 period=1 cycle=1844 experiment=11"
GAPGIAGAPGFPGAR	3|Oxidation|9|Oxidation|12|Oxidation	240405_Sus_1_1_p.4118.4118. File:"240405_Sus_1_1_p.wiff", NativeID:"sample=1 period=1 cycle=2028 experiment=5"
GEPGPPGPAGAAGPAGN	3|Oxidation|6|Oxidation|17|Deamidated	240405_Sus_1_1_p.2401.2401. File:"240405_Sus_1_1_p.wiff", NativeID:"sample=1 period=1 cycle=1896 experiment=17"
GSAGPPGATGFPGAAGR	6|Oxidation|12|Oxidation	240405_Sus_1_1_p.3247.3247. File:"240405_Sus_1_1_p.wiff", NativeID:"sample=1 period=1 cycle=1954 experiment=9"
GPPGPMGPPGLAGPPGE	3|Oxidation|6|Oxidation|15|Oxidation	240405_Sus_1_1_p.5007.5007. File:"240405_Sus_1_1_p.wiff", NativeID:"sample=1 period=1 cycle=2105 experiment=7"
DGLNGLPGPIGPPGPR	7|Oxidation|12|Oxidation|15|Oxidation	240405_Sus_1_1_p.5528.5528. File:"240405_Sus_1_1_p.wiff", NativeID:"sample=1 period=1 cycle=2190 experiment=4"
GLTGPIGPPGPAGAPGDK	9|Oxidation	240405_Sus_1_1_p.5027.5027. File:"240405_Sus_1_1_p.wiff", NativeID:"sample=1 period=1 cycle=2107 experiment=6"
GANGAPGIAGAPGFPGAR	6|Oxidation|12|Oxidation|15|Oxidation	240405_Sus_1_1_p.4089.4089. File:"240405_Sus_1_1_p.wiff", NativeID:"sample=1 period=1 cycle=2025 experiment=12"
GDAGPPGPAGPTGPPGPIG	6|Oxidation|15|Oxidation	240405_Sus_1_1_p.4918.4918. File:"240405_Sus_1_1_p.wiff", NativeID:"sample=1 period=1 cycle=2097 experiment=8"
DGEAGAQGPPGPAGPAGER		240405_Sus_1_1_p.2242.2242. File:"240405_Sus_1_1_p.wiff", NativeID:"sample=1 period=1 cycle=1888 experiment=9"
GEPGSPGENGAPGQMGPR	3|Oxidation|6|Oxidation|12|Oxidation	240405_Sus_1_1_p.1305.1305. File:"240405_Sus_1_1_p.wiff", NativeID:"sample=1 period=1 cycle=1838 experiment=14"
PGEQGVPGDLGAPGPSGAR	1|Oxidation|4|Deamidated|7|Oxidation|15|Oxidation	240405_Sus_1_1_p.2991.2991. File:"240405_Sus_1_1_p.wiff", NativeID:"sample=1 period=1 cycle=1932 experiment=26"
VGPPGPSGNAGPPGPPGPAGK	4|Oxidation|13|Oxidation|16|Oxidation	240405_Sus_1_1_p.2117.2117. File:"240405_Sus_1_1_p.wiff", NativeID:"sample=1 period=1 cycle=1881 experiment=14"
GPPGPMGPPGLAGPPGESGR	3|Oxidation|15|Oxidation	240405_Sus_1_1_p.5100.5100. File:"240405_Sus_1_1_p.wiff", NativeID:"sample=1 period=1 cycle=2115 experiment=2"
TGDAGPVGPPGPPGPPGPPGPP	10|Oxidation|13|Oxidation|16|Oxidation|19|Oxidation	240405_Sus_1_1_p.4536.4536. File:"240405_Sus_1_1_p.wiff", NativeID:"sample=1 period=1 cycle=2065 experiment=3"
TGDAGPVGPPGPPGPPGPPGPPS	10|Oxidation|13|Oxidation|16|Oxidation|19|Oxidation	240405_Sus_1_1_p.3994.3994. File:"240405_Sus_1_1_p.wiff", NativeID:"sample=1 period=1 cycle=2016 experiment=6"
TGPPGPAGQDGRPGPPGPPGAR	4|Oxidation|13|Oxidation|18|Oxidation|19|Oxidation	240405_Sus_1_1_p.1160.1160. File:"240405_Sus_1_1_p.wiff", NativeID:"sample=1 period=1 cycle=1828 experiment=6"
TGDAGPVGPPGPPGPPGPPGPPSG	9|Oxidation|13|Oxidation|16|Oxidation	240405_Sus_1_1_p.4385.4385. File:"240405_Sus_1_1_p.wiff", NativeID:"sample=1 period=1 cycle=2054 experiment=6"
GSPGADGPAGAPGTPGPQGIAGQR	12|Oxidation	240405_Sus_1_1_p.3347.3347. File:"240405_Sus_1_1_p.wiff", NativeID:"sample=1 period=1 cycle=1959 experiment=20"
GEPGPPGPAGFAGPPGADGQPGAK	3|Oxidation|6|Oxidation|15|Oxidation	240405_Sus_1_1_p.3979.3979. File:"240405_Sus_1_1_p.wiff", NativeID:"sample=1 period=1 cycle=2014 experiment=8"
TGDAGPVGPPGPPGPPGPPGPPSGG	10|Oxidation|13|Oxidation|16|Oxidation|19|Oxidation	240405_Sus_1_1_p.3823.3823. File:"240405_Sus_1_1_p.wiff", NativeID:"sample=1 period=1 cycle=1998 experiment=6"
GDAGAPGAPGSQGAPGLQGMPGER	6|Oxidation|9|Oxidation|12|Deamidated|15|Oxidation|21|Oxidation	240405_Sus_1_1_p.3248.3248. File:"240405_Sus_1_1_p.wiff", NativeID:"sample=1 period=1 cycle=1954 experiment=10"
TGDAGPVGPPGPPGPPGPPGPPSGGF	10|Oxidation|13|Oxidation|16|Oxidation|19|Oxidation	240405_Sus_1_1_p.5902.5902. File:"240405_Sus_1_1_p.wiff", NativeID:"sample=1 period=1 cycle=2272 experiment=4"
GNDGATGAAGPPGPTGPAGPPGFPGAVG	2|Deamidated|12|Oxidation|21|Oxidation|24|Oxidation	240405_Sus_1_1_p.5777.5777. File:"240405_Sus_1_1_p.wiff", NativeID:"sample=1 period=1 cycle=2245 experiment=2"
GLQGPPGPPGSPGEQGPSGASGPAGPR	6|Oxidation|9|Oxidation|12|Oxidation	240405_Sus_1_1_p.2964.2964. File:"240405_Sus_1_1_p.wiff", NativeID:"sample=1 period=1 cycle=1931 experiment=19"
GDAGPAGPKGEPGSPGENGAPGQMGPR	8|Oxidation|12|Oxidation|15|Oxidation|18|Deamidated|21|Oxidation|24|Oxidation	240405_Sus_1_1_p.1071.1071. File:"240405_Sus_1_1_p.wiff", NativeID:"sample=1 period=1 cycle=1818 experiment=4"
TGDAGPVGPPGPPGPPGPPGPPSGGFDF	10|Oxidation|13|Oxidation|16|Oxidation	240405_Sus_1_1_p.7391.7391. File:"240405_Sus_1_1_p.wiff", NativeID:"sample=1 period=1 cycle=3300 experiment=3"
GNDGATGAAGPPGPTGPAGPPGFPGAVGAK	12|Oxidation|21|Oxidation	240405_Sus_1_1_p.5480.5480. File:"240405_Sus_1_1_p.wiff", NativeID:"sample=1 period=1 cycle=2175 experiment=3"
GFSGLQGPPGPPGSPGEQGPSGASGPAGPR	9|Oxidation|12|Oxidation	240405_Sus_1_1_p.5112.5112. File:"240405_Sus_1_1_p.wiff", NativeID:"sample=1 period=1 cycle=2117 experiment=5"
GAPGDRGEPGPPGPAGFAGPPGADGQPGAK	3|Oxidation|9|Oxidation|12|Oxidation|21|Oxidation	240405_Sus_1_1_p.3349.3349. File:"240405_Sus_1_1_p.wiff", NativeID:"sample=1 period=1 cycle=1959 experiment=22"
GVPGPPGAVGPAGKDGEAGAQGPPGPAGPAGER	3|Oxidation|6|Oxidation|24|Oxidation	240405_Sus_1_1_p.2866.2866. File:"240405_Sus_1_1_p.wiff", NativeID:"sample=1 period=1 cycle=1925 experiment=15"
GLPGPPGAPGPQGFQGPPGEPGEPGASGPMGPR	3|Oxidation|6|Oxidation|9|Oxidation|21|Oxidation|24|Oxidation	240405_Sus_1_1_p.5518.5518. File:"240405_Sus_1_1_p.wiff", NativeID:"sample=1 period=1 cycle=2188 experiment=4"
GEQGPAGSPGFQGLPGPAGPPGEAGKPGEQGVPGDLGAPGPSGAR	9|Oxidation|15|Oxidation|21|Oxidation|27|Oxidation|39|Oxidation	240405_Sus_1_1_p.5485.5485. File:"240405_Sus_1_1_p.wiff", NativeID:"sample=1 period=1 cycle=2176 experiment=4"
NP_001003187.1 collagen alpha-2(I) chain precursor [Canis lupus familiaris]
GPPGATGFPGAAGR	3|Oxidation|9|Oxidation	240405_Sus_1_1_p.2695.2695. File:"240405_Sus_1_1_p.wiff", NativeID:"sample=1 period=1 cycle=1915 experiment=8"
GVVGPQGAR		240405_Sus_1_1_p.1552.1552. File:"240405_Sus_1_1_p.wiff", NativeID:"sample=1 period=1 cycle=1851 experiment=6"
GPSGPQGIR		240405_Sus_1_1_p.1604.1604. File:"240405_Sus_1_1_p.wiff", NativeID:"sample=1 period=1 cycle=1854 experiment=7"
PGPIGPAGAR	1|Oxidation	240405_Sus_1_1_p.2219.2219. File:"240405_Sus_1_1_p.wiff", NativeID:"sample=1 period=1 cycle=1887 experiment=3"
GPMGLMGPR	3|Oxidation|6|Oxidation	240405_Sus_1_1_p.1995.1995. File:"240405_Sus_1_1_p.wiff", NativeID:"sample=1 period=1 cycle=1874 experiment=7"
GEVGPAGPNGF		240405_Sus_1_1_p.5629.5629. File:"240405_Sus_1_1_p.wiff", NativeID:"sample=1 period=1 cycle=2202 experiment=2"
~GIVGEPGPAGSK	6|Oxidation	240405_Sus_1_1_p.2350.2350. File:"240405_Sus_1_1_p.wiff", NativeID:"sample=1 period=1 cycle=1894 experiment=10"
GEPGNIGFPGPK	3|Oxidation|9|Oxidation	240405_Sus_1_1_p.4042.4042. File:"240405_Sus_1_1_p.wiff", NativeID:"sample=1 period=1 cycle=2022 experiment=5"
GFPGTPGLPGFK	3|Oxidation|9|Oxidation	240405_Sus_1_1_p.6295.6295. File:"240405_Sus_1_1_p.wiff", NativeID:"sample=1 period=1 cycle=2452 experiment=2"
GEAGPAGPAGPAGPR		240405_Sus_1_1_p.2004.2004. File:"240405_Sus_1_1_p.wiff", NativeID:"sample=1 period=1 cycle=1874 experiment=16"
PGEFGLPGPAGPR	1|Oxidation|9|Oxidation	240405_Sus_1_1_p.5997.5997. File:"240405_Sus_1_1_p.wiff", NativeID:"sample=1 period=1 cycle=2301 experiment=6"
GEVGPAGPNGFAGPA	9|Deamidated	240405_Sus_1_1_p.5922.5922. File:"240405_Sus_1_1_p.wiff", NativeID:"sample=1 period=1 cycle=2275 experiment=4"
GGPPGATGFPGAAGR	4|Oxidation|10|Oxidation	240405_Sus_1_1_p.2874.2874. File:"240405_Sus_1_1_p.wiff", NativeID:"sample=1 period=1 cycle=1926 experiment=8"
GEVGLPGVSGPVGPPG	6|Oxidation|15|Oxidation	240405_Sus_1_1_p.6124.6124. File:"240405_Sus_1_1_p.wiff", NativeID:"sample=1 period=1 cycle=2344 experiment=2"
~GLPGEFGLPGPAGPR	3|Oxidation|9|Oxidation	240405_Sus_1_1_p.6259.6259. File:"240405_Sus_1_1_p.wiff", NativeID:"sample=1 period=1 cycle=2432 experiment=2"
GDGGPPGATGFPGAAGR	12|Oxidation	240405_Sus_1_1_p.3434.3434. File:"240405_Sus_1_1_p.wiff", NativeID:"sample=1 period=1 cycle=1966 experiment=10"
GEVGPAGPNGFAGPAGAA	9|Deamidated	240405_Sus_1_1_p.5987.5987. File:"240405_Sus_1_1_p.wiff", NativeID:"sample=1 period=1 cycle=2299 experiment=3"
AAGLPGVAGAPGLPGPR	5|Oxidation|11|Oxidation|16|Oxidation	240405_Sus_1_1_p.5346.5346. File:"240405_Sus_1_1_p.wiff", NativeID:"sample=1 period=1 cycle=2149 experiment=8"
GEVGLPGVSGPVGPPGN	6|Oxidation|15|Oxidation	240405_Sus_1_1_p.5974.5974. File:"240405_Sus_1_1_p.wiff", NativeID:"sample=1 period=1 cycle=2295 experiment=4"
GAAGLPGVAGAPGLPGPR	6|Oxidation|12|Oxidation|15|Oxidation	240405_Sus_1_1_p.5322.5322. File:"240405_Sus_1_1_p.wiff", NativeID:"sample=1 period=1 cycle=2146 experiment=9"
SVGEPGPLGIAGPPGAR	5|Oxidation|14|Oxidation	240405_Sus_1_1_p.5493.5493. File:"240405_Sus_1_1_p.wiff", NativeID:"sample=1 period=1 cycle=2178 experiment=2"
GLPGVAGSVGEPGPLGIA	3|Oxidation|12|Oxidation	240405_Sus_1_1_p.7590.7590. File:"240405_Sus_1_1_p.wiff", NativeID:"sample=1 period=1 cycle=3470 experiment=3"
~GEIGPVGNPGPAGPAGPR	9|Oxidation	240405_Sus_1_1_p.4143.4143. File:"240405_Sus_1_1_p.wiff", NativeID:"sample=1 period=1 cycle=2030 experiment=7"
GEPGAPGENGTPGQTGAR	3|Oxidation|6|Oxidation|9|Deamidated|12|Oxidation	240405_Sus_1_1_p.991.991. File:"240405_Sus_1_1_p.wiff", NativeID:"sample=1 period=1 cycle=1789 experiment=4"
GPNGDSGRPGEPGLMGPR	3|Deamidated|9|Oxidation|12|Oxidation|15|Oxidation|17|Oxidation	240405_Sus_1_1_p.1696.1696. File:"240405_Sus_1_1_p.wiff", NativeID:"sample=1 period=1 cycle=1858 experiment=17"
GEVGPAGPNGFAGPAGAAGQPGAK	21|Oxidation	240405_Sus_1_1_p.4495.4495. File:"240405_Sus_1_1_p.wiff", NativeID:"sample=1 period=1 cycle=2062 experiment=6"
GLPGVAGSVGEPGPLGIAGPPGAR	3|Oxidation|21|Oxidation	240405_Sus_1_1_p.6817.6817. File:"240405_Sus_1_1_p.wiff", NativeID:"sample=1 period=1 cycle=2809 experiment=2"
GAPGPDGNNGAQGPPGPQGVQGGK	3|Oxidation|15|Oxidation	240405_Sus_1_1_p.1498.1498. File:"240405_Sus_1_1_p.wiff", NativeID:"sample=1 period=1 cycle=1848 experiment=17"
GSQGSQGPAGPPGPPGPPGPPGPSG	12|Oxidation|15|Oxidation|18|Oxidation|21|Oxidation	240405_Sus_1_1_p.2552.2552. File:"240405_Sus_1_1_p.wiff", NativeID:"sample=1 period=1 cycle=1906 experiment=12"
GSQGSQGPAGPPGPPGPPGPPGPSGG	3|Deamidated|6|Deamidated|12|Oxidation|15|Oxidation|17|Oxidation|21|Oxidation	240405_Sus_1_1_p.2788.2788. File:"240405_Sus_1_1_p.wiff", NativeID:"sample=1 period=1 cycle=1920 experiment=13"
GEQGPAGPPGFQGLPGPAGTAGEVGKPGER	9|Oxidation|15|Oxidation|27|Oxidation	240405_Sus_1_1_p.5159.5159. File:"240405_Sus_1_1_p.wiff", NativeID:"sample=1 period=1 cycle=2123 experiment=8"
GSQGSQGPAGPPGPPGPPGPPGPSGGGYDFGYEGDFY	3|Deamidated|12|Oxidation|14|Oxidation|17|Oxidation|21|Oxidation	240405_Sus_1_1_p.7215.7215. File:"240405_Sus_1_1_p.wiff", NativeID:"sample=1 period=1 cycle=3163 experiment=2"
Taxonomic match: Rhinocerotidae Average Score= [0.58991612]
Containing these species:Ceratotherium simum simum, Diceros bicornis minor
XP_004431414.1 PREDICTED: collagen alpha-2(I) chain isoform X1 [Ceratotherium simum simum]
GPPGATGFPGAAGR	3|Oxidation|9|Oxidation	240405_Sus_1_1_p.2695.2695. File:"240405_Sus_1_1_p.wiff", NativeID:"sample=1 period=1 cycle=1915 experiment=8"
GVVGPQGAR		240405_Sus_1_1_p.1552.1552. File:"240405_Sus_1_1_p.wiff", NativeID:"sample=1 period=1 cycle=1851 experiment=6"
GPMGLMGPR	3|Oxidation|6|Oxidation	240405_Sus_1_1_p.1995.1995. File:"240405_Sus_1_1_p.wiff", NativeID:"sample=1 period=1 cycle=1874 experiment=7"
GEVGPAGPNGF		240405_Sus_1_1_p.5629.5629. File:"240405_Sus_1_1_p.wiff", NativeID:"sample=1 period=1 cycle=2202 experiment=2"
PGPAGAAGATGAR	1|Oxidation	240405_Sus_1_1_p.2585.2585. File:"240405_Sus_1_1_p.wiff", NativeID:"sample=1 period=1 cycle=1909 experiment=7"
GLVGEPGPAGSK	6|Oxidation	240405_Sus_1_1_p.2350.2350. File:"240405_Sus_1_1_p.wiff", NativeID:"sample=1 period=1 cycle=1894 experiment=10"
EGPAGLPGIDGR	7|Oxidation	240405_Sus_1_1_p.5265.5265. File:"240405_Sus_1_1_p.wiff", NativeID:"sample=1 period=1 cycle=2138 experiment=2"
GEPGNIGFPGPK	3|Oxidation|9|Oxidation	240405_Sus_1_1_p.4042.4042. File:"240405_Sus_1_1_p.wiff", NativeID:"sample=1 period=1 cycle=2022 experiment=5"
GFPGTPGLPGFK	3|Oxidation|9|Oxidation	240405_Sus_1_1_p.6295.6295. File:"240405_Sus_1_1_p.wiff", NativeID:"sample=1 period=1 cycle=2452 experiment=2"
ESGAAGPAGPIGSR		240405_Sus_1_1_p.2515.2515. File:"240405_Sus_1_1_p.wiff", NativeID:"sample=1 period=1 cycle=1904 experiment=7"
GIPGPAGAAGATGAR	3|Oxidation	240405_Sus_1_1_p.2439.2439. File:"240405_Sus_1_1_p.wiff", NativeID:"sample=1 period=1 cycle=1899 experiment=7"
GEAGPAGPAGPAGPR		240405_Sus_1_1_p.2004.2004. File:"240405_Sus_1_1_p.wiff", NativeID:"sample=1 period=1 cycle=1874 experiment=16"
GFPGSPGNVGPAGK	3|Oxidation|6|Oxidation	240405_Sus_1_1_p.2398.2398. File:"240405_Sus_1_1_p.wiff", NativeID:"sample=1 period=1 cycle=1896 experiment=14"
PGEFGLPGPAGPR	1|Oxidation|9|Oxidation	240405_Sus_1_1_p.5997.5997. File:"240405_Sus_1_1_p.wiff", NativeID:"sample=1 period=1 cycle=2301 experiment=6"
GEVGPAGPNGFAGPA	9|Deamidated	240405_Sus_1_1_p.5922.5922. File:"240405_Sus_1_1_p.wiff", NativeID:"sample=1 period=1 cycle=2275 experiment=4"
TAGPSGPSGLPGER	11|Oxidation	240405_Sus_1_1_p.2454.2454. File:"240405_Sus_1_1_p.wiff", NativeID:"sample=1 period=1 cycle=1900 experiment=11"
GGPPGATGFPGAAGR	4|Oxidation|10|Oxidation	240405_Sus_1_1_p.2874.2874. File:"240405_Sus_1_1_p.wiff", NativeID:"sample=1 period=1 cycle=1926 experiment=8"
~GLPGEFGLPGPAGPR	3|Oxidation|9|Oxidation	240405_Sus_1_1_p.6259.6259. File:"240405_Sus_1_1_p.wiff", NativeID:"sample=1 period=1 cycle=2432 experiment=2"
GDGGPPGATGFPGAAGR	12|Oxidation	240405_Sus_1_1_p.3434.3434. File:"240405_Sus_1_1_p.wiff", NativeID:"sample=1 period=1 cycle=1966 experiment=10"
GEVGPAGPNGFAGPAGAA	9|Deamidated	240405_Sus_1_1_p.5987.5987. File:"240405_Sus_1_1_p.wiff", NativeID:"sample=1 period=1 cycle=2299 experiment=3"
AAGLPGVAGAPGLPGPR	5|Oxidation|11|Oxidation|16|Oxidation	240405_Sus_1_1_p.5346.5346. File:"240405_Sus_1_1_p.wiff", NativeID:"sample=1 period=1 cycle=2149 experiment=8"
GPPGESGAAGPAGPIGSR	3|Oxidation	240405_Sus_1_1_p.3104.3104. File:"240405_Sus_1_1_p.wiff", NativeID:"sample=1 period=1 cycle=1941 experiment=8"
GAAGLPGVAGAPGLPGPR	6|Oxidation|12|Oxidation|15|Oxidation	240405_Sus_1_1_p.5322.5322. File:"240405_Sus_1_1_p.wiff", NativeID:"sample=1 period=1 cycle=2146 experiment=9"
GELGPVGNPGPAGPAGPR	9|Oxidation	240405_Sus_1_1_p.4143.4143. File:"240405_Sus_1_1_p.wiff", NativeID:"sample=1 period=1 cycle=2030 experiment=7"
GEVGPAGPNGFAGPAGAAGQPGAK	21|Oxidation	240405_Sus_1_1_p.4495.4495. File:"240405_Sus_1_1_p.wiff", NativeID:"sample=1 period=1 cycle=2062 experiment=6"
GAPGPDGNNGAQGPPGPQGVQGGK	3|Oxidation|15|Oxidation	240405_Sus_1_1_p.1498.1498. File:"240405_Sus_1_1_p.wiff", NativeID:"sample=1 period=1 cycle=1848 experiment=17"
GEPGVLGAPGTAGPSGPSGLPGER	3|Oxidation|9|Oxidation	240405_Sus_1_1_p.5462.5462. File:"240405_Sus_1_1_p.wiff", NativeID:"sample=1 period=1 cycle=2170 experiment=4"
GSQGSQGPAGPPGPPGPPGPPGPSG	12|Oxidation|15|Oxidation|18|Oxidation|21|Oxidation	240405_Sus_1_1_p.2552.2552. File:"240405_Sus_1_1_p.wiff", NativeID:"sample=1 period=1 cycle=1906 experiment=12"
GSQGSQGPAGPPGPPGPPGPPGPSGG	3|Deamidated|6|Deamidated|12|Oxidation|15|Oxidation|17|Oxidation|21|Oxidation	240405_Sus_1_1_p.2788.2788. File:"240405_Sus_1_1_p.wiff", NativeID:"sample=1 period=1 cycle=1920 experiment=13"
GEQGPAGPPGFQGLPGPAGTAGEVGKPGER	9|Oxidation|15|Oxidation|27|Oxidation	240405_Sus_1_1_p.5159.5159. File:"240405_Sus_1_1_p.wiff", NativeID:"sample=1 period=1 cycle=2123 experiment=8"
GSQGSQGPAGPPGPPGPPGPPGPSGGGYDFGYEGDFY	3|Deamidated|12|Oxidation|14|Oxidation|17|Oxidation|21|Oxidation	240405_Sus_1_1_p.7215.7215. File:"240405_Sus_1_1_p.wiff", NativeID:"sample=1 period=1 cycle=3163 experiment=2"
XP_014637458.1 PREDICTED: collagen alpha-1(V) chain [Ceratotherium simum simum]
GPAGPMGLTGR	6|Oxidation	240405_Sus_1_1_p.2561.2561. File:"240405_Sus_1_1_p.wiff", NativeID:"sample=1 period=1 cycle=1907 experiment=3"
LGVPGLPGYPGR	4|Oxidation|7|Oxidation|10|Oxidation	240405_Sus_1_1_p.5668.5668. File:"240405_Sus_1_1_p.wiff", NativeID:"sample=1 period=1 cycle=2216 experiment=2"
XP_004434736.1 PREDICTED: collagen alpha-1(I) chain [Ceratotherium simum simum]
GAAGLPGPK	6|Oxidation	240405_Sus_1_1_p.1617.1617. File:"240405_Sus_1_1_p.wiff", NativeID:"sample=1 period=1 cycle=1855 experiment=3"
GPAGPQGPR		240405_Sus_1_1_p.1026.1026. File:"240405_Sus_1_1_p.wiff", NativeID:"sample=1 period=1 cycle=1804 experiment=2"
GFSGLDGAK		240405_Sus_1_1_p.3819.3819. File:"240405_Sus_1_1_p.wiff", NativeID:"sample=1 period=1 cycle=1998 experiment=2"
GSEGPQGVR		240405_Sus_1_1_p.1037.1037. File:"240405_Sus_1_1_p.wiff", NativeID:"sample=1 period=1 cycle=1808 experiment=3"
PAGPVGPVGAR		240405_Sus_1_1_p.2868.2868. File:"240405_Sus_1_1_p.wiff", NativeID:"sample=1 period=1 cycle=1926 experiment=2"
PIGSVGAPGPK	10|Oxidation	240405_Sus_1_1_p.2264.2264. File:"240405_Sus_1_1_p.wiff", NativeID:"sample=1 period=1 cycle=1889 experiment=12"
GEPGPPGPAGF	3|Oxidation|6|Oxidation	240405_Sus_1_1_p.5259.5259. File:"240405_Sus_1_1_p.wiff", NativeID:"sample=1 period=1 cycle=2137 experiment=2"
GPAGPVGPVGAR		240405_Sus_1_1_p.3077.3077. File:"240405_Sus_1_1_p.wiff", NativeID:"sample=1 period=1 cycle=1939 experiment=3"
PGPPGAVGPAGK	1|Oxidation|4|Oxidation	240405_Sus_1_1_p.2221.2221. File:"240405_Sus_1_1_p.wiff", NativeID:"sample=1 period=1 cycle=1887 experiment=5"
~PGAPGPVGPAGK	1|Oxidation|4|Oxidation	240405_Sus_1_1_p.2221.2221. File:"240405_Sus_1_1_p.wiff", NativeID:"sample=1 period=1 cycle=1887 experiment=5"
GLTGPIGPPGPA	9|Oxidation	240405_Sus_1_1_p.5862.5862. File:"240405_Sus_1_1_p.wiff", NativeID:"sample=1 period=1 cycle=2265 experiment=4"
GLTGSPGSPGPD	6|Oxidation|9|Oxidation	240405_Sus_1_1_p.2110.2110. File:"240405_Sus_1_1_p.wiff", NativeID:"sample=1 period=1 cycle=1881 experiment=7"
GVQGPPGPAGPR	3|Deamidated|6|Oxidation	240405_Sus_1_1_p.1869.1869. File:"240405_Sus_1_1_p.wiff", NativeID:"sample=1 period=1 cycle=1867 experiment=7"
GLTGPIGPPGPAG	9|Oxidation	240405_Sus_1_1_p.5787.5787. File:"240405_Sus_1_1_p.wiff", NativeID:"sample=1 period=1 cycle=2248 experiment=3"
EGAPGAEGSPGR	4|Oxidation|10|Oxidation	240405_Sus_1_1_p.910.910. File:"240405_Sus_1_1_p.wiff", NativeID:"sample=1 period=1 cycle=1721 experiment=2"
PGLPGPSGEPGK	1|Oxidation|4|Oxidation	240405_Sus_1_1_p.5130.5130. File:"240405_Sus_1_1_p.wiff", NativeID:"sample=1 period=1 cycle=2120 experiment=3"
TGPPGPAGQDGR	4|Oxidation	240405_Sus_1_1_p.1024.1024. File:"240405_Sus_1_1_p.wiff", NativeID:"sample=1 period=1 cycle=1803 experiment=4"
GLPGTAGLPGMK	3|Oxidation|9|Oxidation|11|Oxidation	240405_Sus_1_1_p.3256.3256. File:"240405_Sus_1_1_p.wiff", NativeID:"sample=1 period=1 cycle=1955 experiment=7"
GVPGPPGAVGPAGK		240405_Sus_1_1_p.3548.3548. File:"240405_Sus_1_1_p.wiff", NativeID:"sample=1 period=1 cycle=1976 experiment=11"
GQAGVMGFPGPK	9|Oxidation	240405_Sus_1_1_p.5252.5252. File:"240405_Sus_1_1_p.wiff", NativeID:"sample=1 period=1 cycle=2135 experiment=2"
GLTGPIGPPGPAGA	9|Oxidation	240405_Sus_1_1_p.5914.5914. File:"240405_Sus_1_1_p.wiff", NativeID:"sample=1 period=1 cycle=2274 experiment=4"
PAGPAGPVGPVGAR		240405_Sus_1_1_p.3680.3680. File:"240405_Sus_1_1_p.wiff", NativeID:"sample=1 period=1 cycle=1984 experiment=12"
GLTGSPGSPGPDGK	6|Oxidation	240405_Sus_1_1_p.1579.1579. File:"240405_Sus_1_1_p.wiff", NativeID:"sample=1 period=1 cycle=1852 experiment=9"
GPPGATGFPGAAGR	3|Oxidation|9|Oxidation	240405_Sus_1_1_p.2695.2695. File:"240405_Sus_1_1_p.wiff", NativeID:"sample=1 period=1 cycle=1915 experiment=8"
GPAGPAGPVGPVGAR		240405_Sus_1_1_p.3798.3798. File:"240405_Sus_1_1_p.wiff", NativeID:"sample=1 period=1 cycle=1994 experiment=4"
ISVPGPMGPSGPR	7|Oxidation	240405_Sus_1_1_p.4086.4086. File:"240405_Sus_1_1_p.wiff", NativeID:"sample=1 period=1 cycle=2025 experiment=9"
GEPGPPGPAGAAGPAG	3|Oxidation|6|Oxidation	240405_Sus_1_1_p.2466.2466. File:"240405_Sus_1_1_p.wiff", NativeID:"sample=1 period=1 cycle=1901 experiment=11"
GLPGPPGAPGPQGF	3|Oxidation|6|Oxidation|9|Oxidation	240405_Sus_1_1_p.5725.5725. File:"240405_Sus_1_1_p.wiff", NativeID:"sample=1 period=1 cycle=2232 experiment=5"
GVPGPPGAVGPAGKD	3|Oxidation|6|Oxidation	240405_Sus_1_1_p.2376.2376. File:"240405_Sus_1_1_p.wiff", NativeID:"sample=1 period=1 cycle=1895 experiment=15"
GFPGLPGPSGEPGK	6|Oxidation	240405_Sus_1_1_p.5670.5670. File:"240405_Sus_1_1_p.wiff", NativeID:"sample=1 period=1 cycle=2216 experiment=4"
GEQGPSGASGPAGPR		240405_Sus_1_1_p.1212.1212. File:"240405_Sus_1_1_p.wiff", NativeID:"sample=1 period=1 cycle=1832 experiment=7"
GPSGPQGPSGPPGPK	12|Oxidation	240405_Sus_1_1_p.1424.1424. File:"240405_Sus_1_1_p.wiff", NativeID:"sample=1 period=1 cycle=1844 experiment=11"
GAPGIAGAPGFPGAR	3|Oxidation|9|Oxidation|12|Oxidation	240405_Sus_1_1_p.4118.4118. File:"240405_Sus_1_1_p.wiff", NativeID:"sample=1 period=1 cycle=2028 experiment=5"
TGPAGPAGPVGPVGAR		240405_Sus_1_1_p.3939.3939. File:"240405_Sus_1_1_p.wiff", NativeID:"sample=1 period=1 cycle=2010 experiment=4"
GEPGPPGPAGAAGPAGN	3|Oxidation|6|Oxidation|17|Deamidated	240405_Sus_1_1_p.2401.2401. File:"240405_Sus_1_1_p.wiff", NativeID:"sample=1 period=1 cycle=1896 experiment=17"
GETGPAGRPGEAGPPG	9|Oxidation|15|Oxidation	240405_Sus_1_1_p.1080.1080. File:"240405_Sus_1_1_p.wiff", NativeID:"sample=1 period=1 cycle=1819 experiment=9"
GSAGPPGATGFPGAAGR	6|Oxidation|12|Oxidation	240405_Sus_1_1_p.3247.3247. File:"240405_Sus_1_1_p.wiff", NativeID:"sample=1 period=1 cycle=1954 experiment=9"
ETGPAGPAGPVGPVGAR		240405_Sus_1_1_p.4059.4059. File:"240405_Sus_1_1_p.wiff", NativeID:"sample=1 period=1 cycle=2023 experiment=10"
GETGPAGPAGPVGPVGAR		240405_Sus_1_1_p.4283.4283. File:"240405_Sus_1_1_p.wiff", NativeID:"sample=1 period=1 cycle=2045 experiment=10"
DGLNGLPGPIGPPGPR	7|Oxidation|12|Oxidation|15|Oxidation	240405_Sus_1_1_p.5528.5528. File:"240405_Sus_1_1_p.wiff", NativeID:"sample=1 period=1 cycle=2190 experiment=4"
GLTGPIGPPGPAGAPGDK	9|Oxidation	240405_Sus_1_1_p.5027.5027. File:"240405_Sus_1_1_p.wiff", NativeID:"sample=1 period=1 cycle=2107 experiment=6"
GANGAPGIAGAPGFPGAR	6|Oxidation|12|Oxidation|15|Oxidation	240405_Sus_1_1_p.4089.4089. File:"240405_Sus_1_1_p.wiff", NativeID:"sample=1 period=1 cycle=2025 experiment=12"
GDAGPPGPAGPTGPPGPIG	6|Oxidation|15|Oxidation	240405_Sus_1_1_p.4918.4918. File:"240405_Sus_1_1_p.wiff", NativeID:"sample=1 period=1 cycle=2097 experiment=8"
DGEAGAQGPPGPAGPAGER		240405_Sus_1_1_p.2242.2242. File:"240405_Sus_1_1_p.wiff", NativeID:"sample=1 period=1 cycle=1888 experiment=9"
RGETGPAGPAGPVGPVGAR		240405_Sus_1_1_p.3168.3168. File:"240405_Sus_1_1_p.wiff", NativeID:"sample=1 period=1 cycle=1948 experiment=3"
SGDRGETGPAGPAGPVGPVG		240405_Sus_1_1_p.4358.4358. File:"240405_Sus_1_1_p.wiff", NativeID:"sample=1 period=1 cycle=2051 experiment=9"
GEPGSPGENGAPGQMGPR	3|Oxidation|6|Oxidation|12|Oxidation	240405_Sus_1_1_p.1305.1305. File:"240405_Sus_1_1_p.wiff", NativeID:"sample=1 period=1 cycle=1838 experiment=14"
PGEQGVPGDLGAPGPSGAR	1|Oxidation|4|Deamidated|7|Oxidation|15|Oxidation	240405_Sus_1_1_p.2991.2991. File:"240405_Sus_1_1_p.wiff", NativeID:"sample=1 period=1 cycle=1932 experiment=26"
DRGETGPAGPAGPVGPVGAR		240405_Sus_1_1_p.3577.3577. File:"240405_Sus_1_1_p.wiff", NativeID:"sample=1 period=1 cycle=1978 experiment=13"
SGDRGETGPAGPAGPVGPVGAR		240405_Sus_1_1_p.3792.3792. File:"240405_Sus_1_1_p.wiff", NativeID:"sample=1 period=1 cycle=1993 experiment=8"
TGPPGPAGQDGRPGPPGPPGAR	4|Oxidation|13|Oxidation|18|Oxidation|19|Oxidation	240405_Sus_1_1_p.1160.1160. File:"240405_Sus_1_1_p.wiff", NativeID:"sample=1 period=1 cycle=1828 experiment=6"
GSPGADGPAGAPGTPGPQGIAGQR	12|Oxidation	240405_Sus_1_1_p.3347.3347. File:"240405_Sus_1_1_p.wiff", NativeID:"sample=1 period=1 cycle=1959 experiment=20"
GEPGPPGPAGFAGPPGADGQPGAK	3|Oxidation|6|Oxidation|15|Oxidation	240405_Sus_1_1_p.3979.3979. File:"240405_Sus_1_1_p.wiff", NativeID:"sample=1 period=1 cycle=2014 experiment=8"
AGPPGPAGPTGPPGPIGSVGAPGPK	4|Oxidation|13|Oxidation|24|Oxidation	240405_Sus_1_1_p.4628.4628. File:"240405_Sus_1_1_p.wiff", NativeID:"sample=1 period=1 cycle=2071 experiment=4"
GDAGAPGAPGSQGAPGLQGMPGER	6|Oxidation|9|Oxidation|12|Deamidated|15|Oxidation|21|Oxidation	240405_Sus_1_1_p.3248.3248. File:"240405_Sus_1_1_p.wiff", NativeID:"sample=1 period=1 cycle=1954 experiment=10"
DAGPPGPAGPTGPPGPIGSVGAPGPK	5|Oxidation|14|Oxidation|25|Oxidation	240405_Sus_1_1_p.4836.4836. File:"240405_Sus_1_1_p.wiff", NativeID:"sample=1 period=1 cycle=2090 experiment=10"
GDAGPPGPAGPTGPPGPIGSVGAPGPK	6|Oxidation|26|Oxidation	240405_Sus_1_1_p.5241.5241. File:"240405_Sus_1_1_p.wiff", NativeID:"sample=1 period=1 cycle=2133 experiment=5"
GNDGATGAAGPPGPTGPAGPPGFPGAVG	2|Deamidated|12|Oxidation|21|Oxidation|24|Oxidation	240405_Sus_1_1_p.5777.5777. File:"240405_Sus_1_1_p.wiff", NativeID:"sample=1 period=1 cycle=2245 experiment=2"
GLQGPPGPPGSPGEQGPSGASGPAGPR	6|Oxidation|9|Oxidation|12|Oxidation	240405_Sus_1_1_p.2964.2964. File:"240405_Sus_1_1_p.wiff", NativeID:"sample=1 period=1 cycle=1931 experiment=19"
GPPGSAGAPGKDGLNGLPGPIGPPGPR	3|Oxidation|15|Deamidated|18|Oxidation|24|Oxidation|26|Oxidation	240405_Sus_1_1_p.5062.5062. File:"240405_Sus_1_1_p.wiff", NativeID:"sample=1 period=1 cycle=2111 experiment=6"
GDAGPAGPKGEPGSPGENGAPGQMGPR	8|Oxidation|12|Oxidation|15|Oxidation|18|Deamidated|21|Oxidation|24|Oxidation	240405_Sus_1_1_p.1071.1071. File:"240405_Sus_1_1_p.wiff", NativeID:"sample=1 period=1 cycle=1818 experiment=4"
GNDGATGAAGPPGPTGPAGPPGFPGAVGAK	12|Oxidation|21|Oxidation	240405_Sus_1_1_p.5480.5480. File:"240405_Sus_1_1_p.wiff", NativeID:"sample=1 period=1 cycle=2175 experiment=3"
GFSGLQGPPGPPGSPGEQGPSGASGPAGPR	9|Oxidation|12|Oxidation	240405_Sus_1_1_p.5112.5112. File:"240405_Sus_1_1_p.wiff", NativeID:"sample=1 period=1 cycle=2117 experiment=5"
GAPGDRGEPGPPGPAGFAGPPGADGQPGAK	3|Oxidation|9|Oxidation|12|Oxidation|21|Oxidation	240405_Sus_1_1_p.3349.3349. File:"240405_Sus_1_1_p.wiff", NativeID:"sample=1 period=1 cycle=1959 experiment=22"
GVPGPPGAVGPAGKDGEAGAQGPPGPAGPAGER	3|Oxidation|6|Oxidation|24|Oxidation	240405_Sus_1_1_p.2866.2866. File:"240405_Sus_1_1_p.wiff", NativeID:"sample=1 period=1 cycle=1925 experiment=15"
GLPGPPGAPGPQGFQGPPGEPGEPGASGPMGPR	3|Oxidation|6|Oxidation|9|Oxidation|21|Oxidation|24|Oxidation	240405_Sus_1_1_p.5518.5518. File:"240405_Sus_1_1_p.wiff", NativeID:"sample=1 period=1 cycle=2188 experiment=4"
*GETGPAGRPGEAGPPGPPGPSGEK	9|Oxidation|15|Oxidation	240405_Sus_1_1_p.1413.1413. File:"240405_Sus_1_1_p.wiff", NativeID:"sample=1 period=1 cycle=1843 experiment=15"
XP_004428994.1 PREDICTED: collagen alpha-1(II) chain isoform X1 [Ceratotherium simum simum]
GLTGPIGPPGPA	9|Oxidation	240405_Sus_1_1_p.5862.5862. File:"240405_Sus_1_1_p.wiff", NativeID:"sample=1 period=1 cycle=2265 experiment=4"
GLTGPIGPPGPAG	9|Oxidation	240405_Sus_1_1_p.5787.5787. File:"240405_Sus_1_1_p.wiff", NativeID:"sample=1 period=1 cycle=2248 experiment=3"
PGLPGPSGEPGK	1|Oxidation|4|Oxidation	240405_Sus_1_1_p.5130.5130. File:"240405_Sus_1_1_p.wiff", NativeID:"sample=1 period=1 cycle=2120 experiment=3"
GLTGPIGPPGPAGA	9|Oxidation	240405_Sus_1_1_p.5914.5914. File:"240405_Sus_1_1_p.wiff", NativeID:"sample=1 period=1 cycle=2274 experiment=4"
GPPGATGFPGAAGR	3|Oxidation|9|Oxidation	240405_Sus_1_1_p.2695.2695. File:"240405_Sus_1_1_p.wiff", NativeID:"sample=1 period=1 cycle=1915 experiment=8"
GFPGLPGPSGEPGK	6|Oxidation	240405_Sus_1_1_p.5670.5670. File:"240405_Sus_1_1_p.wiff", NativeID:"sample=1 period=1 cycle=2216 experiment=4"
AQGPPGATGFPGAAGR	4|Oxidation|5|Oxidation|11|Oxidation	240405_Sus_1_1_p.3020.3020. File:"240405_Sus_1_1_p.wiff", NativeID:"sample=1 period=1 cycle=1934 experiment=3"
XP_058381673.1 collagen alpha-2(I) chain [Diceros bicornis minor]
GPPGATGFPGAAGR	3|Oxidation|9|Oxidation	240405_Sus_1_1_p.2695.2695. File:"240405_Sus_1_1_p.wiff", NativeID:"sample=1 period=1 cycle=1915 experiment=8"
GVVGPQGAR		240405_Sus_1_1_p.1552.1552. File:"240405_Sus_1_1_p.wiff", NativeID:"sample=1 period=1 cycle=1851 experiment=6"
GPMGLMGPR	3|Oxidation|6|Oxidation	240405_Sus_1_1_p.1995.1995. File:"240405_Sus_1_1_p.wiff", NativeID:"sample=1 period=1 cycle=1874 experiment=7"
GEVGPAGPNGF		240405_Sus_1_1_p.5629.5629. File:"240405_Sus_1_1_p.wiff", NativeID:"sample=1 period=1 cycle=2202 experiment=2"
PGPAGAAGATGAR	1|Oxidation	240405_Sus_1_1_p.2585.2585. File:"240405_Sus_1_1_p.wiff", NativeID:"sample=1 period=1 cycle=1909 experiment=7"
GLVGEPGPAGSK	6|Oxidation	240405_Sus_1_1_p.2350.2350. File:"240405_Sus_1_1_p.wiff", NativeID:"sample=1 period=1 cycle=1894 experiment=10"
EGPAGLPGIDGR	7|Oxidation	240405_Sus_1_1_p.5265.5265. File:"240405_Sus_1_1_p.wiff", NativeID:"sample=1 period=1 cycle=2138 experiment=2"
GEPGNIGFPGPK	3|Oxidation|9|Oxidation	240405_Sus_1_1_p.4042.4042. File:"240405_Sus_1_1_p.wiff", NativeID:"sample=1 period=1 cycle=2022 experiment=5"
GFPGTPGLPGFK	3|Oxidation|9|Oxidation	240405_Sus_1_1_p.6295.6295. File:"240405_Sus_1_1_p.wiff", NativeID:"sample=1 period=1 cycle=2452 experiment=2"
ESGAAGPAGPIGSR		240405_Sus_1_1_p.2515.2515. File:"240405_Sus_1_1_p.wiff", NativeID:"sample=1 period=1 cycle=1904 experiment=7"
GIPGPAGAAGATGAR	3|Oxidation	240405_Sus_1_1_p.2439.2439. File:"240405_Sus_1_1_p.wiff", NativeID:"sample=1 period=1 cycle=1899 experiment=7"
GEAGPAGPAGPAGPR		240405_Sus_1_1_p.2004.2004. File:"240405_Sus_1_1_p.wiff", NativeID:"sample=1 period=1 cycle=1874 experiment=16"
GFPGSPGNVGPAGK	3|Oxidation|6|Oxidation	240405_Sus_1_1_p.2398.2398. File:"240405_Sus_1_1_p.wiff", NativeID:"sample=1 period=1 cycle=1896 experiment=14"
PGEFGLPGPAGPR	1|Oxidation|9|Oxidation	240405_Sus_1_1_p.5997.5997. File:"240405_Sus_1_1_p.wiff", NativeID:"sample=1 period=1 cycle=2301 experiment=6"
GEVGPAGPNGFAGPA	9|Deamidated	240405_Sus_1_1_p.5922.5922. File:"240405_Sus_1_1_p.wiff", NativeID:"sample=1 period=1 cycle=2275 experiment=4"
TAGPSGPSGLPGER	11|Oxidation	240405_Sus_1_1_p.2454.2454. File:"240405_Sus_1_1_p.wiff", NativeID:"sample=1 period=1 cycle=1900 experiment=11"
GGPPGATGFPGAAGR	4|Oxidation|10|Oxidation	240405_Sus_1_1_p.2874.2874. File:"240405_Sus_1_1_p.wiff", NativeID:"sample=1 period=1 cycle=1926 experiment=8"
~GLPGEFGLPGPAGPR	3|Oxidation|9|Oxidation	240405_Sus_1_1_p.6259.6259. File:"240405_Sus_1_1_p.wiff", NativeID:"sample=1 period=1 cycle=2432 experiment=2"
GDGGPPGATGFPGAAGR	12|Oxidation	240405_Sus_1_1_p.3434.3434. File:"240405_Sus_1_1_p.wiff", NativeID:"sample=1 period=1 cycle=1966 experiment=10"
GEVGPAGPNGFAGPAGAA	9|Deamidated	240405_Sus_1_1_p.5987.5987. File:"240405_Sus_1_1_p.wiff", NativeID:"sample=1 period=1 cycle=2299 experiment=3"
AAGLPGVAGAPGLPGPR	5|Oxidation|11|Oxidation|16|Oxidation	240405_Sus_1_1_p.5346.5346. File:"240405_Sus_1_1_p.wiff", NativeID:"sample=1 period=1 cycle=2149 experiment=8"
GPPGESGAAGPAGPIGSR	3|Oxidation	240405_Sus_1_1_p.3104.3104. File:"240405_Sus_1_1_p.wiff", NativeID:"sample=1 period=1 cycle=1941 experiment=8"
GAAGLPGVAGAPGLPGPR	6|Oxidation|12|Oxidation|15|Oxidation	240405_Sus_1_1_p.5322.5322. File:"240405_Sus_1_1_p.wiff", NativeID:"sample=1 period=1 cycle=2146 experiment=9"
GELGPVGNPGPAGPAGPR	9|Oxidation	240405_Sus_1_1_p.4143.4143. File:"240405_Sus_1_1_p.wiff", NativeID:"sample=1 period=1 cycle=2030 experiment=7"
GEVGPAGPNGFAGPAGAAGQPGAK	21|Oxidation	240405_Sus_1_1_p.4495.4495. File:"240405_Sus_1_1_p.wiff", NativeID:"sample=1 period=1 cycle=2062 experiment=6"
GAPGPDGNNGAQGPPGPQGVQGGK	3|Oxidation|15|Oxidation	240405_Sus_1_1_p.1498.1498. File:"240405_Sus_1_1_p.wiff", NativeID:"sample=1 period=1 cycle=1848 experiment=17"
GEPGVLGAPGTAGPSGPSGLPGER	3|Oxidation|9|Oxidation	240405_Sus_1_1_p.5462.5462. File:"240405_Sus_1_1_p.wiff", NativeID:"sample=1 period=1 cycle=2170 experiment=4"
GSQGSQGPAGPPGPPGPPGPPGPSG	12|Oxidation|15|Oxidation|18|Oxidation|21|Oxidation	240405_Sus_1_1_p.2552.2552. File:"240405_Sus_1_1_p.wiff", NativeID:"sample=1 period=1 cycle=1906 experiment=12"
GSQGSQGPAGPPGPPGPPGPPGPSGG	3|Deamidated|6|Deamidated|12|Oxidation|15|Oxidation|17|Oxidation|21|Oxidation	240405_Sus_1_1_p.2788.2788. File:"240405_Sus_1_1_p.wiff", NativeID:"sample=1 period=1 cycle=1920 experiment=13"
GEQGPAGPPGFQGLPGPAGTAGEVGKPGER	9|Oxidation|15|Oxidation|27|Oxidation	240405_Sus_1_1_p.5159.5159. File:"240405_Sus_1_1_p.wiff", NativeID:"sample=1 period=1 cycle=2123 experiment=8"
GSQGSQGPAGPPGPPGPPGPPGPSGGGYDFGYEGDFY	3|Deamidated|12|Oxidation|14|Oxidation|17|Oxidation|21|Oxidation	240405_Sus_1_1_p.7215.7215. File:"240405_Sus_1_1_p.wiff", NativeID:"sample=1 period=1 cycle=3163 experiment=2"
XP_058414386.1 collagen alpha-1(II) chain isoform X2 [Diceros bicornis minor]
GLTGPIGPPGPA	9|Oxidation	240405_Sus_1_1_p.5862.5862. File:"240405_Sus_1_1_p.wiff", NativeID:"sample=1 period=1 cycle=2265 experiment=4"
GLTGPIGPPGPAG	9|Oxidation	240405_Sus_1_1_p.5787.5787. File:"240405_Sus_1_1_p.wiff", NativeID:"sample=1 period=1 cycle=2248 experiment=3"
PGLPGPSGEPGK	1|Oxidation|4|Oxidation	240405_Sus_1_1_p.5130.5130. File:"240405_Sus_1_1_p.wiff", NativeID:"sample=1 period=1 cycle=2120 experiment=3"
GLTGPIGPPGPAGA	9|Oxidation	240405_Sus_1_1_p.5914.5914. File:"240405_Sus_1_1_p.wiff", NativeID:"sample=1 period=1 cycle=2274 experiment=4"
GPPGATGFPGAAGR	3|Oxidation|9|Oxidation	240405_Sus_1_1_p.2695.2695. File:"240405_Sus_1_1_p.wiff", NativeID:"sample=1 period=1 cycle=1915 experiment=8"
GFPGLPGPSGEPGK	6|Oxidation	240405_Sus_1_1_p.5670.5670. File:"240405_Sus_1_1_p.wiff", NativeID:"sample=1 period=1 cycle=2216 experiment=4"
AQGPPGATGFPGAAGR	4|Oxidation|5|Oxidation|11|Oxidation	240405_Sus_1_1_p.3020.3020. File:"240405_Sus_1_1_p.wiff", NativeID:"sample=1 period=1 cycle=1934 experiment=3"
XP_058414385.1 collagen alpha-1(II) chain isoform X1 [Diceros bicornis minor]
GLTGPIGPPGPA	9|Oxidation	240405_Sus_1_1_p.5862.5862. File:"240405_Sus_1_1_p.wiff", NativeID:"sample=1 period=1 cycle=2265 experiment=4"
GLTGPIGPPGPAG	9|Oxidation	240405_Sus_1_1_p.5787.5787. File:"240405_Sus_1_1_p.wiff", NativeID:"sample=1 period=1 cycle=2248 experiment=3"
PGLPGPSGEPGK	1|Oxidation|4|Oxidation	240405_Sus_1_1_p.5130.5130. File:"240405_Sus_1_1_p.wiff", NativeID:"sample=1 period=1 cycle=2120 experiment=3"
GLTGPIGPPGPAGA	9|Oxidation	240405_Sus_1_1_p.5914.5914. File:"240405_Sus_1_1_p.wiff", NativeID:"sample=1 period=1 cycle=2274 experiment=4"
GPPGATGFPGAAGR	3|Oxidation|9|Oxidation	240405_Sus_1_1_p.2695.2695. File:"240405_Sus_1_1_p.wiff", NativeID:"sample=1 period=1 cycle=1915 experiment=8"
GFPGLPGPSGEPGK	6|Oxidation	240405_Sus_1_1_p.5670.5670. File:"240405_Sus_1_1_p.wiff", NativeID:"sample=1 period=1 cycle=2216 experiment=4"
AQGPPGATGFPGAAGR	4|Oxidation|5|Oxidation|11|Oxidation	240405_Sus_1_1_p.3020.3020. File:"240405_Sus_1_1_p.wiff", NativeID:"sample=1 period=1 cycle=1934 experiment=3"
XP_058380426.1 collagen alpha-1(V) chain isoform X1 [Diceros bicornis minor]
GPAGPMGLTGR	6|Oxidation	240405_Sus_1_1_p.2561.2561. File:"240405_Sus_1_1_p.wiff", NativeID:"sample=1 period=1 cycle=1907 experiment=3"
LGVPGLPGYPGR	4|Oxidation|7|Oxidation|10|Oxidation	240405_Sus_1_1_p.5668.5668. File:"240405_Sus_1_1_p.wiff", NativeID:"sample=1 period=1 cycle=2216 experiment=2"
XP_058416670.1 collagen alpha-1(I) chain [Diceros bicornis minor]
GAAGLPGPK	6|Oxidation	240405_Sus_1_1_p.1617.1617. File:"240405_Sus_1_1_p.wiff", NativeID:"sample=1 period=1 cycle=1855 experiment=3"
GPAGPQGPR		240405_Sus_1_1_p.1026.1026. File:"240405_Sus_1_1_p.wiff", NativeID:"sample=1 period=1 cycle=1804 experiment=2"
GFSGLDGAK		240405_Sus_1_1_p.3819.3819. File:"240405_Sus_1_1_p.wiff", NativeID:"sample=1 period=1 cycle=1998 experiment=2"
GSEGPQGVR		240405_Sus_1_1_p.1037.1037. File:"240405_Sus_1_1_p.wiff", NativeID:"sample=1 period=1 cycle=1808 experiment=3"
PAGPVGPVGAR		240405_Sus_1_1_p.2868.2868. File:"240405_Sus_1_1_p.wiff", NativeID:"sample=1 period=1 cycle=1926 experiment=2"
PIGSVGAPGPK	10|Oxidation	240405_Sus_1_1_p.2264.2264. File:"240405_Sus_1_1_p.wiff", NativeID:"sample=1 period=1 cycle=1889 experiment=12"
GEPGPPGPAGF	3|Oxidation|6|Oxidation	240405_Sus_1_1_p.5259.5259. File:"240405_Sus_1_1_p.wiff", NativeID:"sample=1 period=1 cycle=2137 experiment=2"
GPAGPVGPVGAR		240405_Sus_1_1_p.3077.3077. File:"240405_Sus_1_1_p.wiff", NativeID:"sample=1 period=1 cycle=1939 experiment=3"
PGPPGAVGPAGK	1|Oxidation|4|Oxidation	240405_Sus_1_1_p.2221.2221. File:"240405_Sus_1_1_p.wiff", NativeID:"sample=1 period=1 cycle=1887 experiment=5"
~PGAPGPVGPAGK	1|Oxidation|4|Oxidation	240405_Sus_1_1_p.2221.2221. File:"240405_Sus_1_1_p.wiff", NativeID:"sample=1 period=1 cycle=1887 experiment=5"
GLTGPIGPPGPA	9|Oxidation	240405_Sus_1_1_p.5862.5862. File:"240405_Sus_1_1_p.wiff", NativeID:"sample=1 period=1 cycle=2265 experiment=4"
GLTGSPGSPGPD	6|Oxidation|9|Oxidation	240405_Sus_1_1_p.2110.2110. File:"240405_Sus_1_1_p.wiff", NativeID:"sample=1 period=1 cycle=1881 experiment=7"
GVQGPPGPAGPR	3|Deamidated|6|Oxidation	240405_Sus_1_1_p.1869.1869. File:"240405_Sus_1_1_p.wiff", NativeID:"sample=1 period=1 cycle=1867 experiment=7"
GLTGPIGPPGPAG	9|Oxidation	240405_Sus_1_1_p.5787.5787. File:"240405_Sus_1_1_p.wiff", NativeID:"sample=1 period=1 cycle=2248 experiment=3"
EGAPGAEGSPGR	4|Oxidation|10|Oxidation	240405_Sus_1_1_p.910.910. File:"240405_Sus_1_1_p.wiff", NativeID:"sample=1 period=1 cycle=1721 experiment=2"
PGLPGPSGEPGK	1|Oxidation|4|Oxidation	240405_Sus_1_1_p.5130.5130. File:"240405_Sus_1_1_p.wiff", NativeID:"sample=1 period=1 cycle=2120 experiment=3"
TGPPGPAGQDGR	4|Oxidation	240405_Sus_1_1_p.1024.1024. File:"240405_Sus_1_1_p.wiff", NativeID:"sample=1 period=1 cycle=1803 experiment=4"
GLPGTAGLPGMK	3|Oxidation|9|Oxidation|11|Oxidation	240405_Sus_1_1_p.3256.3256. File:"240405_Sus_1_1_p.wiff", NativeID:"sample=1 period=1 cycle=1955 experiment=7"
GVPGPPGAVGPAGK		240405_Sus_1_1_p.3548.3548. File:"240405_Sus_1_1_p.wiff", NativeID:"sample=1 period=1 cycle=1976 experiment=11"
GQAGVMGFPGPK	9|Oxidation	240405_Sus_1_1_p.5252.5252. File:"240405_Sus_1_1_p.wiff", NativeID:"sample=1 period=1 cycle=2135 experiment=2"
GLTGPIGPPGPAGA	9|Oxidation	240405_Sus_1_1_p.5914.5914. File:"240405_Sus_1_1_p.wiff", NativeID:"sample=1 period=1 cycle=2274 experiment=4"
PAGPAGPVGPVGAR		240405_Sus_1_1_p.3680.3680. File:"240405_Sus_1_1_p.wiff", NativeID:"sample=1 period=1 cycle=1984 experiment=12"
GLTGSPGSPGPDGK	6|Oxidation	240405_Sus_1_1_p.1579.1579. File:"240405_Sus_1_1_p.wiff", NativeID:"sample=1 period=1 cycle=1852 experiment=9"
GPPGATGFPGAAGR	3|Oxidation|9|Oxidation	240405_Sus_1_1_p.2695.2695. File:"240405_Sus_1_1_p.wiff", NativeID:"sample=1 period=1 cycle=1915 experiment=8"
GPAGPAGPVGPVGAR		240405_Sus_1_1_p.3798.3798. File:"240405_Sus_1_1_p.wiff", NativeID:"sample=1 period=1 cycle=1994 experiment=4"
ISVPGPMGPSGPR	7|Oxidation	240405_Sus_1_1_p.4086.4086. File:"240405_Sus_1_1_p.wiff", NativeID:"sample=1 period=1 cycle=2025 experiment=9"
GEPGPPGPAGAAGPAG	3|Oxidation|6|Oxidation	240405_Sus_1_1_p.2466.2466. File:"240405_Sus_1_1_p.wiff", NativeID:"sample=1 period=1 cycle=1901 experiment=11"
GLPGPPGAPGPQGF	3|Oxidation|6|Oxidation|9|Oxidation	240405_Sus_1_1_p.5725.5725. File:"240405_Sus_1_1_p.wiff", NativeID:"sample=1 period=1 cycle=2232 experiment=5"
GVPGPPGAVGPAGKD	3|Oxidation|6|Oxidation	240405_Sus_1_1_p.2376.2376. File:"240405_Sus_1_1_p.wiff", NativeID:"sample=1 period=1 cycle=1895 experiment=15"
GFPGLPGPSGEPGK	6|Oxidation	240405_Sus_1_1_p.5670.5670. File:"240405_Sus_1_1_p.wiff", NativeID:"sample=1 period=1 cycle=2216 experiment=4"
GEQGPSGASGPAGPR		240405_Sus_1_1_p.1212.1212. File:"240405_Sus_1_1_p.wiff", NativeID:"sample=1 period=1 cycle=1832 experiment=7"
GPSGPQGPSGPPGPK	12|Oxidation	240405_Sus_1_1_p.1424.1424. File:"240405_Sus_1_1_p.wiff", NativeID:"sample=1 period=1 cycle=1844 experiment=11"
GAPGIAGAPGFPGAR	3|Oxidation|9|Oxidation|12|Oxidation	240405_Sus_1_1_p.4118.4118. File:"240405_Sus_1_1_p.wiff", NativeID:"sample=1 period=1 cycle=2028 experiment=5"
TGPAGPAGPVGPVGAR		240405_Sus_1_1_p.3939.3939. File:"240405_Sus_1_1_p.wiff", NativeID:"sample=1 period=1 cycle=2010 experiment=4"
GEPGPPGPAGAAGPAGN	3|Oxidation|6|Oxidation|17|Deamidated	240405_Sus_1_1_p.2401.2401. File:"240405_Sus_1_1_p.wiff", NativeID:"sample=1 period=1 cycle=1896 experiment=17"
GETGPAGRPGEAGPPG	9|Oxidation|15|Oxidation	240405_Sus_1_1_p.1080.1080. File:"240405_Sus_1_1_p.wiff", NativeID:"sample=1 period=1 cycle=1819 experiment=9"
GSAGPPGATGFPGAAGR	6|Oxidation|12|Oxidation	240405_Sus_1_1_p.3247.3247. File:"240405_Sus_1_1_p.wiff", NativeID:"sample=1 period=1 cycle=1954 experiment=9"
ETGPAGPAGPVGPVGAR		240405_Sus_1_1_p.4059.4059. File:"240405_Sus_1_1_p.wiff", NativeID:"sample=1 period=1 cycle=2023 experiment=10"
GETGPAGPAGPVGPVGAR		240405_Sus_1_1_p.4283.4283. File:"240405_Sus_1_1_p.wiff", NativeID:"sample=1 period=1 cycle=2045 experiment=10"
DGLNGLPGPIGPPGPR	7|Oxidation|12|Oxidation|15|Oxidation	240405_Sus_1_1_p.5528.5528. File:"240405_Sus_1_1_p.wiff", NativeID:"sample=1 period=1 cycle=2190 experiment=4"
GLTGPIGPPGPAGAPGDK	9|Oxidation	240405_Sus_1_1_p.5027.5027. File:"240405_Sus_1_1_p.wiff", NativeID:"sample=1 period=1 cycle=2107 experiment=6"
GANGAPGIAGAPGFPGAR	6|Oxidation|12|Oxidation|15|Oxidation	240405_Sus_1_1_p.4089.4089. File:"240405_Sus_1_1_p.wiff", NativeID:"sample=1 period=1 cycle=2025 experiment=12"
GDAGPPGPAGPTGPPGPIG	6|Oxidation|15|Oxidation	240405_Sus_1_1_p.4918.4918. File:"240405_Sus_1_1_p.wiff", NativeID:"sample=1 period=1 cycle=2097 experiment=8"
DGEAGAQGPPGPAGPAGER		240405_Sus_1_1_p.2242.2242. File:"240405_Sus_1_1_p.wiff", NativeID:"sample=1 period=1 cycle=1888 experiment=9"
RGETGPAGPAGPVGPVGAR		240405_Sus_1_1_p.3168.3168. File:"240405_Sus_1_1_p.wiff", NativeID:"sample=1 period=1 cycle=1948 experiment=3"
SGDRGETGPAGPAGPVGPVG		240405_Sus_1_1_p.4358.4358. File:"240405_Sus_1_1_p.wiff", NativeID:"sample=1 period=1 cycle=2051 experiment=9"
GEPGSPGENGAPGQMGPR	3|Oxidation|6|Oxidation|12|Oxidation	240405_Sus_1_1_p.1305.1305. File:"240405_Sus_1_1_p.wiff", NativeID:"sample=1 period=1 cycle=1838 experiment=14"
PGEQGVPGDLGAPGPSGAR	1|Oxidation|4|Deamidated|7|Oxidation|15|Oxidation	240405_Sus_1_1_p.2991.2991. File:"240405_Sus_1_1_p.wiff", NativeID:"sample=1 period=1 cycle=1932 experiment=26"
DRGETGPAGPAGPVGPVGAR		240405_Sus_1_1_p.3577.3577. File:"240405_Sus_1_1_p.wiff", NativeID:"sample=1 period=1 cycle=1978 experiment=13"
SGDRGETGPAGPAGPVGPVGAR		240405_Sus_1_1_p.3792.3792. File:"240405_Sus_1_1_p.wiff", NativeID:"sample=1 period=1 cycle=1993 experiment=8"
TGPPGPAGQDGRPGPPGPPGAR	4|Oxidation|13|Oxidation|18|Oxidation|19|Oxidation	240405_Sus_1_1_p.1160.1160. File:"240405_Sus_1_1_p.wiff", NativeID:"sample=1 period=1 cycle=1828 experiment=6"
GSPGADGPAGAPGTPGPQGIAGQR	12|Oxidation	240405_Sus_1_1_p.3347.3347. File:"240405_Sus_1_1_p.wiff", NativeID:"sample=1 period=1 cycle=1959 experiment=20"
GEPGPPGPAGFAGPPGADGQPGAK	3|Oxidation|6|Oxidation|15|Oxidation	240405_Sus_1_1_p.3979.3979. File:"240405_Sus_1_1_p.wiff", NativeID:"sample=1 period=1 cycle=2014 experiment=8"
AGPPGPAGPTGPPGPIGSVGAPGPK	4|Oxidation|13|Oxidation|24|Oxidation	240405_Sus_1_1_p.4628.4628. File:"240405_Sus_1_1_p.wiff", NativeID:"sample=1 period=1 cycle=2071 experiment=4"
GDAGAPGAPGSQGAPGLQGMPGER	6|Oxidation|9|Oxidation|12|Deamidated|15|Oxidation|21|Oxidation	240405_Sus_1_1_p.3248.3248. File:"240405_Sus_1_1_p.wiff", NativeID:"sample=1 period=1 cycle=1954 experiment=10"
DAGPPGPAGPTGPPGPIGSVGAPGPK	5|Oxidation|14|Oxidation|25|Oxidation	240405_Sus_1_1_p.4836.4836. File:"240405_Sus_1_1_p.wiff", NativeID:"sample=1 period=1 cycle=2090 experiment=10"
GDAGPPGPAGPTGPPGPIGSVGAPGPK	6|Oxidation|26|Oxidation	240405_Sus_1_1_p.5241.5241. File:"240405_Sus_1_1_p.wiff", NativeID:"sample=1 period=1 cycle=2133 experiment=5"
GNDGATGAAGPPGPTGPAGPPGFPGAVG	2|Deamidated|12|Oxidation|21|Oxidation|24|Oxidation	240405_Sus_1_1_p.5777.5777. File:"240405_Sus_1_1_p.wiff", NativeID:"sample=1 period=1 cycle=2245 experiment=2"
GLQGPPGPPGSPGEQGPSGASGPAGPR	6|Oxidation|9|Oxidation|12|Oxidation	240405_Sus_1_1_p.2964.2964. File:"240405_Sus_1_1_p.wiff", NativeID:"sample=1 period=1 cycle=1931 experiment=19"
GPPGSAGAPGKDGLNGLPGPIGPPGPR	3|Oxidation|15|Deamidated|18|Oxidation|24|Oxidation|26|Oxidation	240405_Sus_1_1_p.5062.5062. File:"240405_Sus_1_1_p.wiff", NativeID:"sample=1 period=1 cycle=2111 experiment=6"
GDAGPAGPKGEPGSPGENGAPGQMGPR	8|Oxidation|12|Oxidation|15|Oxidation|18|Deamidated|21|Oxidation|24|Oxidation	240405_Sus_1_1_p.1071.1071. File:"240405_Sus_1_1_p.wiff", NativeID:"sample=1 period=1 cycle=1818 experiment=4"
GNDGATGAAGPPGPTGPAGPPGFPGAVGAK	12|Oxidation|21|Oxidation	240405_Sus_1_1_p.5480.5480. File:"240405_Sus_1_1_p.wiff", NativeID:"sample=1 period=1 cycle=2175 experiment=3"
GFSGLQGPPGPPGSPGEQGPSGASGPAGPR	9|Oxidation|12|Oxidation	240405_Sus_1_1_p.5112.5112. File:"240405_Sus_1_1_p.wiff", NativeID:"sample=1 period=1 cycle=2117 experiment=5"
GAPGDRGEPGPPGPAGFAGPPGADGQPGAK	3|Oxidation|9|Oxidation|12|Oxidation|21|Oxidation	240405_Sus_1_1_p.3349.3349. File:"240405_Sus_1_1_p.wiff", NativeID:"sample=1 period=1 cycle=1959 experiment=22"
GVPGPPGAVGPAGKDGEAGAQGPPGPAGPAGER	3|Oxidation|6|Oxidation|24|Oxidation	240405_Sus_1_1_p.2866.2866. File:"240405_Sus_1_1_p.wiff", NativeID:"sample=1 period=1 cycle=1925 experiment=15"
GLPGPPGAPGPQGFQGPPGEPGEPGASGPMGPR	3|Oxidation|6|Oxidation|9|Oxidation|21|Oxidation|24|Oxidation	240405_Sus_1_1_p.5518.5518. File:"240405_Sus_1_1_p.wiff", NativeID:"sample=1 period=1 cycle=2188 experiment=4"
*GETGPAGRPGEAGPPGPPGPSGEK	9|Oxidation|15|Oxidation	240405_Sus_1_1_p.1413.1413. File:"240405_Sus_1_1_p.wiff", NativeID:"sample=1 period=1 cycle=1843 experiment=15"
Taxonomic match: Lepus europaeus Average Score= [0.57018626]
Containing these species:Lepus europaeus
XP_062051525.1 LOW QUALITY PROTEIN: collagen alpha-1(II) chain [Lepus europaeus]
PGLPGPSGEPGK	1|Oxidation|4|Oxidation	240405_Sus_1_1_p.5130.5130. File:"240405_Sus_1_1_p.wiff", NativeID:"sample=1 period=1 cycle=2120 experiment=3"
GPPGATGFPGAAGR	3|Oxidation|9|Oxidation	240405_Sus_1_1_p.2695.2695. File:"240405_Sus_1_1_p.wiff", NativeID:"sample=1 period=1 cycle=1915 experiment=8"
GFPGLPGPSGEPGK	6|Oxidation	240405_Sus_1_1_p.5670.5670. File:"240405_Sus_1_1_p.wiff", NativeID:"sample=1 period=1 cycle=2216 experiment=4"
AQGPPGATGFPGAAGR	4|Oxidation|5|Oxidation|11|Oxidation	240405_Sus_1_1_p.3020.3020. File:"240405_Sus_1_1_p.wiff", NativeID:"sample=1 period=1 cycle=1934 experiment=3"
XP_062044990.1 collagen alpha-2(V) chain [Lepus europaeus]
LGPQGAPGQR	7|Oxidation|9|Deamidated	240405_Sus_1_1_p.1403.1403. File:"240405_Sus_1_1_p.wiff", NativeID:"sample=1 period=1 cycle=1843 experiment=5"
GLTGNPGVQGPEGK	5|Deamidated|6|Oxidation	240405_Sus_1_1_p.2377.2377. File:"240405_Sus_1_1_p.wiff", NativeID:"sample=1 period=1 cycle=1895 experiment=16"
XP_062064400.1 collagen alpha-1(V) chain [Lepus europaeus]
GPAGPMGLTGR	6|Oxidation	240405_Sus_1_1_p.2561.2561. File:"240405_Sus_1_1_p.wiff", NativeID:"sample=1 period=1 cycle=1907 experiment=3"
LGVPGLPGYPGR	4|Oxidation|7|Oxidation|10|Oxidation	240405_Sus_1_1_p.5668.5668. File:"240405_Sus_1_1_p.wiff", NativeID:"sample=1 period=1 cycle=2216 experiment=2"
XP_062031320.1 collagen alpha-1(I) chain [Lepus europaeus]
GAAGLPGPK	6|Oxidation	240405_Sus_1_1_p.1617.1617. File:"240405_Sus_1_1_p.wiff", NativeID:"sample=1 period=1 cycle=1855 experiment=3"
GPAGPQGPR		240405_Sus_1_1_p.1026.1026. File:"240405_Sus_1_1_p.wiff", NativeID:"sample=1 period=1 cycle=1804 experiment=2"
GFSGLDGAK		240405_Sus_1_1_p.3819.3819. File:"240405_Sus_1_1_p.wiff", NativeID:"sample=1 period=1 cycle=1998 experiment=2"
PGADGVAGPK	1|Oxidation	240405_Sus_1_1_p.3541.3541. File:"240405_Sus_1_1_p.wiff", NativeID:"sample=1 period=1 cycle=1976 experiment=4"
GSEGPQGVR		240405_Sus_1_1_p.1037.1037. File:"240405_Sus_1_1_p.wiff", NativeID:"sample=1 period=1 cycle=1808 experiment=3"
GEPGPPGPAGF	3|Oxidation|6|Oxidation	240405_Sus_1_1_p.5259.5259. File:"240405_Sus_1_1_p.wiff", NativeID:"sample=1 period=1 cycle=2137 experiment=2"
PGPPGAVGPAGK	1|Oxidation|4|Oxidation	240405_Sus_1_1_p.2221.2221. File:"240405_Sus_1_1_p.wiff", NativeID:"sample=1 period=1 cycle=1887 experiment=5"
~PGAPGPVGPAGK	1|Oxidation|4|Oxidation	240405_Sus_1_1_p.2221.2221. File:"240405_Sus_1_1_p.wiff", NativeID:"sample=1 period=1 cycle=1887 experiment=5"
GLTGPIGPPGPA	9|Oxidation	240405_Sus_1_1_p.5862.5862. File:"240405_Sus_1_1_p.wiff", NativeID:"sample=1 period=1 cycle=2265 experiment=4"
GLTGSPGSPGPD	6|Oxidation|9|Oxidation	240405_Sus_1_1_p.2110.2110. File:"240405_Sus_1_1_p.wiff", NativeID:"sample=1 period=1 cycle=1881 experiment=7"
GPPGPMGPPGLA	5|Oxidation|6|Oxidation	240405_Sus_1_1_p.5048.5048. File:"240405_Sus_1_1_p.wiff", NativeID:"sample=1 period=1 cycle=2110 experiment=2"
GFPGADGVAGPK	3|Oxidation	240405_Sus_1_1_p.3695.3695. File:"240405_Sus_1_1_p.wiff", NativeID:"sample=1 period=1 cycle=1985 experiment=5"
GVQGPPGPAGPR	3|Deamidated|6|Oxidation	240405_Sus_1_1_p.1869.1869. File:"240405_Sus_1_1_p.wiff", NativeID:"sample=1 period=1 cycle=1867 experiment=7"
GLTGPIGPPGPAG	9|Oxidation	240405_Sus_1_1_p.5787.5787. File:"240405_Sus_1_1_p.wiff", NativeID:"sample=1 period=1 cycle=2248 experiment=3"
PGLPGPSGEPGK	1|Oxidation|4|Oxidation	240405_Sus_1_1_p.5130.5130. File:"240405_Sus_1_1_p.wiff", NativeID:"sample=1 period=1 cycle=2120 experiment=3"
TGPPGPAGQDGR	4|Oxidation	240405_Sus_1_1_p.1024.1024. File:"240405_Sus_1_1_p.wiff", NativeID:"sample=1 period=1 cycle=1803 experiment=4"
GLPGTAGLPGMK	3|Oxidation|9|Oxidation|11|Oxidation	240405_Sus_1_1_p.3256.3256. File:"240405_Sus_1_1_p.wiff", NativeID:"sample=1 period=1 cycle=1955 experiment=7"
GVPGPPGAVGPAGK		240405_Sus_1_1_p.3548.3548. File:"240405_Sus_1_1_p.wiff", NativeID:"sample=1 period=1 cycle=1976 experiment=11"
GQAGVMGFPGPK	9|Oxidation	240405_Sus_1_1_p.5252.5252. File:"240405_Sus_1_1_p.wiff", NativeID:"sample=1 period=1 cycle=2135 experiment=2"
GLTGPIGPPGPAGA	9|Oxidation	240405_Sus_1_1_p.5914.5914. File:"240405_Sus_1_1_p.wiff", NativeID:"sample=1 period=1 cycle=2274 experiment=4"
GLTGSPGSPGPDGK	6|Oxidation	240405_Sus_1_1_p.1579.1579. File:"240405_Sus_1_1_p.wiff", NativeID:"sample=1 period=1 cycle=1852 experiment=9"
GPPGATGFPGAAGR	3|Oxidation|9|Oxidation	240405_Sus_1_1_p.2695.2695. File:"240405_Sus_1_1_p.wiff", NativeID:"sample=1 period=1 cycle=1915 experiment=8"
ETGPSGPAGPTGAR		240405_Sus_1_1_p.1410.1410. File:"240405_Sus_1_1_p.wiff", NativeID:"sample=1 period=1 cycle=1843 experiment=12"
GEPGPPGPAGAAGPAG	3|Oxidation|6|Oxidation	240405_Sus_1_1_p.2466.2466. File:"240405_Sus_1_1_p.wiff", NativeID:"sample=1 period=1 cycle=1901 experiment=11"
GVQGPPGPAGEEGK	3|Deamidated|6|Oxidation	240405_Sus_1_1_p.1595.1595. File:"240405_Sus_1_1_p.wiff", NativeID:"sample=1 period=1 cycle=1853 experiment=10"
GVPGPPGAVGPAGKD	3|Oxidation|6|Oxidation	240405_Sus_1_1_p.2376.2376. File:"240405_Sus_1_1_p.wiff", NativeID:"sample=1 period=1 cycle=1895 experiment=15"
GETGPSGPAGPTGAR		240405_Sus_1_1_p.1411.1411. File:"240405_Sus_1_1_p.wiff", NativeID:"sample=1 period=1 cycle=1843 experiment=13"
GFPGLPGPSGEPGK	6|Oxidation	240405_Sus_1_1_p.5670.5670. File:"240405_Sus_1_1_p.wiff", NativeID:"sample=1 period=1 cycle=2216 experiment=4"
GEQGPSGASGPAGPR		240405_Sus_1_1_p.1212.1212. File:"240405_Sus_1_1_p.wiff", NativeID:"sample=1 period=1 cycle=1832 experiment=7"
GPSGPQGPSGPPGPK	12|Oxidation	240405_Sus_1_1_p.1424.1424. File:"240405_Sus_1_1_p.wiff", NativeID:"sample=1 period=1 cycle=1844 experiment=11"
GAPGIAGAPGFPGAR	3|Oxidation|9|Oxidation|12|Oxidation	240405_Sus_1_1_p.4118.4118. File:"240405_Sus_1_1_p.wiff", NativeID:"sample=1 period=1 cycle=2028 experiment=5"
GEPGPPGPAGAAGPAGN	3|Oxidation|6|Oxidation|17|Deamidated	240405_Sus_1_1_p.2401.2401. File:"240405_Sus_1_1_p.wiff", NativeID:"sample=1 period=1 cycle=1896 experiment=17"
GPPGPMGPPGLAGPPGE	3|Oxidation|6|Oxidation|15|Oxidation	240405_Sus_1_1_p.5007.5007. File:"240405_Sus_1_1_p.wiff", NativeID:"sample=1 period=1 cycle=2105 experiment=7"
DGLNGLPGPIGPPGPR	7|Oxidation|12|Oxidation|15|Oxidation	240405_Sus_1_1_p.5528.5528. File:"240405_Sus_1_1_p.wiff", NativeID:"sample=1 period=1 cycle=2190 experiment=4"
GLTGPIGPPGPAGAPGDK	9|Oxidation	240405_Sus_1_1_p.5027.5027. File:"240405_Sus_1_1_p.wiff", NativeID:"sample=1 period=1 cycle=2107 experiment=6"
GANGAPGIAGAPGFPGAR	6|Oxidation|12|Oxidation|15|Oxidation	240405_Sus_1_1_p.4089.4089. File:"240405_Sus_1_1_p.wiff", NativeID:"sample=1 period=1 cycle=2025 experiment=12"
DGEAGAQGPPGPAGPAGER		240405_Sus_1_1_p.2242.2242. File:"240405_Sus_1_1_p.wiff", NativeID:"sample=1 period=1 cycle=1888 experiment=9"
GEPGSPGENGAPGQMGPR	3|Oxidation|6|Oxidation|12|Oxidation	240405_Sus_1_1_p.1305.1305. File:"240405_Sus_1_1_p.wiff", NativeID:"sample=1 period=1 cycle=1838 experiment=14"
PGEQGVPGDLGAPGPSGAR	1|Oxidation|4|Deamidated|7|Oxidation|15|Oxidation	240405_Sus_1_1_p.2991.2991. File:"240405_Sus_1_1_p.wiff", NativeID:"sample=1 period=1 cycle=1932 experiment=26"
GPPGPMGPPGLAGPPGESGR	3|Oxidation|15|Oxidation	240405_Sus_1_1_p.5100.5100. File:"240405_Sus_1_1_p.wiff", NativeID:"sample=1 period=1 cycle=2115 experiment=2"
GEPGPTGVQGPPGPAGEEGK	3|Oxidation|12|Oxidation	240405_Sus_1_1_p.2322.2322. File:"240405_Sus_1_1_p.wiff", NativeID:"sample=1 period=1 cycle=1892 experiment=9"
TGDAGPVGPPGPPGPPGPPGPP	10|Oxidation|13|Oxidation|16|Oxidation|19|Oxidation	240405_Sus_1_1_p.4536.4536. File:"240405_Sus_1_1_p.wiff", NativeID:"sample=1 period=1 cycle=2065 experiment=3"
PAGAPGDKGETGPSGPAGPTGAR	5|Oxidation	240405_Sus_1_1_p.1253.1253. File:"240405_Sus_1_1_p.wiff", NativeID:"sample=1 period=1 cycle=1835 experiment=14"
TGDAGPVGPPGPPGPPGPPGPPS	10|Oxidation|13|Oxidation|16|Oxidation|19|Oxidation	240405_Sus_1_1_p.3994.3994. File:"240405_Sus_1_1_p.wiff", NativeID:"sample=1 period=1 cycle=2016 experiment=6"
TGPPGPAGQDGRPGPPGPPGAR	4|Oxidation|13|Oxidation|18|Oxidation|19|Oxidation	240405_Sus_1_1_p.1160.1160. File:"240405_Sus_1_1_p.wiff", NativeID:"sample=1 period=1 cycle=1828 experiment=6"
TGDAGPVGPPGPPGPPGPPGPPSG	9|Oxidation|13|Oxidation|16|Oxidation	240405_Sus_1_1_p.4385.4385. File:"240405_Sus_1_1_p.wiff", NativeID:"sample=1 period=1 cycle=2054 experiment=6"
GSPGADGPAGAPGTPGPQGIAGQR	12|Oxidation	240405_Sus_1_1_p.3347.3347. File:"240405_Sus_1_1_p.wiff", NativeID:"sample=1 period=1 cycle=1959 experiment=20"
GEPGPPGPAGFAGPPGADGQPGAK	3|Oxidation|6|Oxidation|15|Oxidation	240405_Sus_1_1_p.3979.3979. File:"240405_Sus_1_1_p.wiff", NativeID:"sample=1 period=1 cycle=2014 experiment=8"
TGDAGPVGPPGPPGPPGPPGPPSGG	10|Oxidation|13|Oxidation|16|Oxidation|19|Oxidation	240405_Sus_1_1_p.3823.3823. File:"240405_Sus_1_1_p.wiff", NativeID:"sample=1 period=1 cycle=1998 experiment=6"
GDAGAPGAPGSQGAPGLQGMPGER	6|Oxidation|9|Oxidation|12|Deamidated|15|Oxidation|21|Oxidation	240405_Sus_1_1_p.3248.3248. File:"240405_Sus_1_1_p.wiff", NativeID:"sample=1 period=1 cycle=1954 experiment=10"
TGDAGPVGPPGPPGPPGPPGPPSGGF	10|Oxidation|13|Oxidation|16|Oxidation|19|Oxidation	240405_Sus_1_1_p.5902.5902. File:"240405_Sus_1_1_p.wiff", NativeID:"sample=1 period=1 cycle=2272 experiment=4"
GNDGATGAAGPPGPTGPAGPPGFPGAVG	2|Deamidated|12|Oxidation|21|Oxidation|24|Oxidation	240405_Sus_1_1_p.5777.5777. File:"240405_Sus_1_1_p.wiff", NativeID:"sample=1 period=1 cycle=2245 experiment=2"
GDTGAKGEPGPTGVQGPPGPAGEEGK	9|Oxidation|11|Oxidation|15|Deamidated|18|Oxidation	240405_Sus_1_1_p.1879.1879. File:"240405_Sus_1_1_p.wiff", NativeID:"sample=1 period=1 cycle=1867 experiment=17"
GLQGPPGPPGSPGEQGPSGASGPAGPR	6|Oxidation|9|Oxidation|12|Oxidation	240405_Sus_1_1_p.2964.2964. File:"240405_Sus_1_1_p.wiff", NativeID:"sample=1 period=1 cycle=1931 experiment=19"
GPPGSAGAPGKDGLNGLPGPIGPPGPR	3|Oxidation|15|Deamidated|18|Oxidation|24|Oxidation|26|Oxidation	240405_Sus_1_1_p.5062.5062. File:"240405_Sus_1_1_p.wiff", NativeID:"sample=1 period=1 cycle=2111 experiment=6"
GDAGPAGPKGEPGSPGENGAPGQMGPR	8|Oxidation|12|Oxidation|15|Oxidation|18|Deamidated|21|Oxidation|24|Oxidation	240405_Sus_1_1_p.1071.1071. File:"240405_Sus_1_1_p.wiff", NativeID:"sample=1 period=1 cycle=1818 experiment=4"
TGDAGPVGPPGPPGPPGPPGPPSGGFDF	10|Oxidation|13|Oxidation|16|Oxidation	240405_Sus_1_1_p.7391.7391. File:"240405_Sus_1_1_p.wiff", NativeID:"sample=1 period=1 cycle=3300 experiment=3"
GNDGATGAAGPPGPTGPAGPPGFPGAVGAK	12|Oxidation|21|Oxidation	240405_Sus_1_1_p.5480.5480. File:"240405_Sus_1_1_p.wiff", NativeID:"sample=1 period=1 cycle=2175 experiment=3"
GFSGLQGPPGPPGSPGEQGPSGASGPAGPR	9|Oxidation|12|Oxidation	240405_Sus_1_1_p.5112.5112. File:"240405_Sus_1_1_p.wiff", NativeID:"sample=1 period=1 cycle=2117 experiment=5"
GAPGDRGEPGPPGPAGFAGPPGADGQPGAK	3|Oxidation|9|Oxidation|12|Oxidation|21|Oxidation	240405_Sus_1_1_p.3349.3349. File:"240405_Sus_1_1_p.wiff", NativeID:"sample=1 period=1 cycle=1959 experiment=22"
GLTGPIGPPGPAGAPGDKGETGPSGPAGPTGAR	9|Oxidation	240405_Sus_1_1_p.4762.4762. File:"240405_Sus_1_1_p.wiff", NativeID:"sample=1 period=1 cycle=2084 experiment=7"
GVPGPPGAVGPAGKDGEAGAQGPPGPAGPAGER	3|Oxidation|6|Oxidation|24|Oxidation	240405_Sus_1_1_p.2866.2866. File:"240405_Sus_1_1_p.wiff", NativeID:"sample=1 period=1 cycle=1925 experiment=15"
GEQGPAGSPGFQGLPGPAGPPGEAGKPGEQGVPGDLGAPGPSGAR	9|Oxidation|15|Oxidation|21|Oxidation|27|Oxidation|39|Oxidation	240405_Sus_1_1_p.5485.5485. File:"240405_Sus_1_1_p.wiff", NativeID:"sample=1 period=1 cycle=2176 experiment=4"
GLPGPPGSPGPQGFQGPPGEPGEPGASGPMGPR	3|Oxidation|9|Oxidation|15|Deamidated|21|Oxidation|24|Oxidation	240405_Sus_1_1_p.5684.5684. File:"240405_Sus_1_1_p.wiff", NativeID:"sample=1 period=1 cycle=2219 experiment=3"
XP_062034940.1 collagen alpha-2(I) chain [Lepus europaeus]
GVVGPQGAR		240405_Sus_1_1_p.1552.1552. File:"240405_Sus_1_1_p.wiff", NativeID:"sample=1 period=1 cycle=1851 experiment=6"
GPSGPQGIR		240405_Sus_1_1_p.1604.1604. File:"240405_Sus_1_1_p.wiff", NativeID:"sample=1 period=1 cycle=1854 experiment=7"
PGPIGPAGAR	1|Oxidation	240405_Sus_1_1_p.2219.2219. File:"240405_Sus_1_1_p.wiff", NativeID:"sample=1 period=1 cycle=1887 experiment=3"
GPMGLMGPR	3|Oxidation|6|Oxidation	240405_Sus_1_1_p.1995.1995. File:"240405_Sus_1_1_p.wiff", NativeID:"sample=1 period=1 cycle=1874 experiment=7"
GEVGPAGPNGF		240405_Sus_1_1_p.5629.5629. File:"240405_Sus_1_1_p.wiff", NativeID:"sample=1 period=1 cycle=2202 experiment=2"
GEPGNIGFPGPK	3|Oxidation|9|Oxidation	240405_Sus_1_1_p.4042.4042. File:"240405_Sus_1_1_p.wiff", NativeID:"sample=1 period=1 cycle=2022 experiment=5"
GFPGTPGLPGFK	3|Oxidation|9|Oxidation	240405_Sus_1_1_p.6295.6295. File:"240405_Sus_1_1_p.wiff", NativeID:"sample=1 period=1 cycle=2452 experiment=2"
PGEFGLPGPAGPR	1|Oxidation|9|Oxidation	240405_Sus_1_1_p.5997.5997. File:"240405_Sus_1_1_p.wiff", NativeID:"sample=1 period=1 cycle=2301 experiment=6"
GEVGPAGPNGFAGPA	9|Deamidated	240405_Sus_1_1_p.5922.5922. File:"240405_Sus_1_1_p.wiff", NativeID:"sample=1 period=1 cycle=2275 experiment=4"
GEVGLPGVSGPVGPPG	6|Oxidation|15|Oxidation	240405_Sus_1_1_p.6124.6124. File:"240405_Sus_1_1_p.wiff", NativeID:"sample=1 period=1 cycle=2344 experiment=2"
~GLPGEFGLPGPAGPR	3|Oxidation|9|Oxidation	240405_Sus_1_1_p.6259.6259. File:"240405_Sus_1_1_p.wiff", NativeID:"sample=1 period=1 cycle=2432 experiment=2"
GEVGPAGPNGFAGPAGAA	9|Deamidated	240405_Sus_1_1_p.5987.5987. File:"240405_Sus_1_1_p.wiff", NativeID:"sample=1 period=1 cycle=2299 experiment=3"
AAGLPGVAGAPGLPGPR	5|Oxidation|11|Oxidation|16|Oxidation	240405_Sus_1_1_p.5346.5346. File:"240405_Sus_1_1_p.wiff", NativeID:"sample=1 period=1 cycle=2149 experiment=8"
GEVGLPGVSGPVGPPGN	6|Oxidation|15|Oxidation	240405_Sus_1_1_p.5974.5974. File:"240405_Sus_1_1_p.wiff", NativeID:"sample=1 period=1 cycle=2295 experiment=4"
GAAGLPGVAGAPGLPGPR	6|Oxidation|12|Oxidation|15|Oxidation	240405_Sus_1_1_p.5322.5322. File:"240405_Sus_1_1_p.wiff", NativeID:"sample=1 period=1 cycle=2146 experiment=9"
GEPGAPGENGTPGQTGAR	3|Oxidation|6|Oxidation|9|Deamidated|12|Oxidation	240405_Sus_1_1_p.991.991. File:"240405_Sus_1_1_p.wiff", NativeID:"sample=1 period=1 cycle=1789 experiment=4"
GPNGDSGRPGEPGLMGPR	3|Deamidated|9|Oxidation|12|Oxidation|15|Oxidation|17|Oxidation	240405_Sus_1_1_p.1696.1696. File:"240405_Sus_1_1_p.wiff", NativeID:"sample=1 period=1 cycle=1858 experiment=17"
GEVGPAGPNGFAGPAGAAGQPGAK	21|Oxidation	240405_Sus_1_1_p.4495.4495. File:"240405_Sus_1_1_p.wiff", NativeID:"sample=1 period=1 cycle=2062 experiment=6"
GAPGPDGNNGAQGPPGPQGVQGGK	3|Oxidation|15|Oxidation	240405_Sus_1_1_p.1498.1498. File:"240405_Sus_1_1_p.wiff", NativeID:"sample=1 period=1 cycle=1848 experiment=17"
EGPVGLPGIDGR	7|Oxidation	240405_Sus_1_1_p.5587.5587. File:"240405_Sus_1_1_p.wiff", NativeID:"sample=1 period=1 cycle=2197 experiment=8"
GESGNKGEPGSAGPQGPPGPSGEEGK	18|Oxidation	240405_Sus_1_1_p.1059.1059. File:"240405_Sus_1_1_p.wiff", NativeID:"sample=1 period=1 cycle=1816 experiment=4"
~GEIGPVGNPGPSGPAGPR	8|Deamidated	240405_Sus_1_1_p.4419.4419. File:"240405_Sus_1_1_p.wiff", NativeID:"sample=1 period=1 cycle=2057 experiment=9"
Taxonomic match: Molossus molossus Average Score= [0.56299501]
Containing these species:Molossus molossus
XP_036110658.1 collagen alpha-2(V) chain [Molossus molossus]
LGPQGAPGQR	7|Oxidation|9|Deamidated	240405_Sus_1_1_p.1403.1403. File:"240405_Sus_1_1_p.wiff", NativeID:"sample=1 period=1 cycle=1843 experiment=5"
GLTGNPGVQGPEGK	5|Deamidated|6|Oxidation	240405_Sus_1_1_p.2377.2377. File:"240405_Sus_1_1_p.wiff", NativeID:"sample=1 period=1 cycle=1895 experiment=16"
XP_036107270.1 collagen alpha-1(II) chain [Molossus molossus]
GLTGPIGPPGPA	9|Oxidation	240405_Sus_1_1_p.5862.5862. File:"240405_Sus_1_1_p.wiff", NativeID:"sample=1 period=1 cycle=2265 experiment=4"
GLTGPIGPPGPAG	9|Oxidation	240405_Sus_1_1_p.5787.5787. File:"240405_Sus_1_1_p.wiff", NativeID:"sample=1 period=1 cycle=2248 experiment=3"
PGLPGPSGEPGK	1|Oxidation|4|Oxidation	240405_Sus_1_1_p.5130.5130. File:"240405_Sus_1_1_p.wiff", NativeID:"sample=1 period=1 cycle=2120 experiment=3"
GLTGPIGPPGPAGA	9|Oxidation	240405_Sus_1_1_p.5914.5914. File:"240405_Sus_1_1_p.wiff", NativeID:"sample=1 period=1 cycle=2274 experiment=4"
GPPGATGFPGAAGR	3|Oxidation|9|Oxidation	240405_Sus_1_1_p.2695.2695. File:"240405_Sus_1_1_p.wiff", NativeID:"sample=1 period=1 cycle=1915 experiment=8"
GFPGLPGPSGEPGK	6|Oxidation	240405_Sus_1_1_p.5670.5670. File:"240405_Sus_1_1_p.wiff", NativeID:"sample=1 period=1 cycle=2216 experiment=4"
AQGPPGATGFPGAAGR	4|Oxidation|5|Oxidation|11|Oxidation	240405_Sus_1_1_p.3020.3020. File:"240405_Sus_1_1_p.wiff", NativeID:"sample=1 period=1 cycle=1934 experiment=3"
XP_036124066.1 collagen alpha-1(I) chain [Molossus molossus]
GAAGLPGPK	6|Oxidation	240405_Sus_1_1_p.1617.1617. File:"240405_Sus_1_1_p.wiff", NativeID:"sample=1 period=1 cycle=1855 experiment=3"
GPAGPQGPR		240405_Sus_1_1_p.1026.1026. File:"240405_Sus_1_1_p.wiff", NativeID:"sample=1 period=1 cycle=1804 experiment=2"
GFSGLDGAK		240405_Sus_1_1_p.3819.3819. File:"240405_Sus_1_1_p.wiff", NativeID:"sample=1 period=1 cycle=1998 experiment=2"
PGADGVAGPK	1|Oxidation	240405_Sus_1_1_p.3541.3541. File:"240405_Sus_1_1_p.wiff", NativeID:"sample=1 period=1 cycle=1976 experiment=4"
GSEGPQGVR		240405_Sus_1_1_p.1037.1037. File:"240405_Sus_1_1_p.wiff", NativeID:"sample=1 period=1 cycle=1808 experiment=3"
GEPGPPGPAGF	3|Oxidation|6|Oxidation	240405_Sus_1_1_p.5259.5259. File:"240405_Sus_1_1_p.wiff", NativeID:"sample=1 period=1 cycle=2137 experiment=2"
AGPPGPPGPAGK	4|Oxidation|9|Oxidation	240405_Sus_1_1_p.1076.1076. File:"240405_Sus_1_1_p.wiff", NativeID:"sample=1 period=1 cycle=1819 experiment=5"
PGPPGAVGPAGK	1|Oxidation|4|Oxidation	240405_Sus_1_1_p.2221.2221. File:"240405_Sus_1_1_p.wiff", NativeID:"sample=1 period=1 cycle=1887 experiment=5"
~PGAPGPVGPAGK	1|Oxidation|4|Oxidation	240405_Sus_1_1_p.2221.2221. File:"240405_Sus_1_1_p.wiff", NativeID:"sample=1 period=1 cycle=1887 experiment=5"
GLTGPIGPPGPA	9|Oxidation	240405_Sus_1_1_p.5862.5862. File:"240405_Sus_1_1_p.wiff", NativeID:"sample=1 period=1 cycle=2265 experiment=4"
GLTGSPGSPGPD	6|Oxidation|9|Oxidation	240405_Sus_1_1_p.2110.2110. File:"240405_Sus_1_1_p.wiff", NativeID:"sample=1 period=1 cycle=1881 experiment=7"
GPPGPMGPPGLA	5|Oxidation|6|Oxidation	240405_Sus_1_1_p.5048.5048. File:"240405_Sus_1_1_p.wiff", NativeID:"sample=1 period=1 cycle=2110 experiment=2"
GFPGADGVAGPK	3|Oxidation	240405_Sus_1_1_p.3695.3695. File:"240405_Sus_1_1_p.wiff", NativeID:"sample=1 period=1 cycle=1985 experiment=5"
GVQGPPGPAGPR	3|Deamidated|6|Oxidation	240405_Sus_1_1_p.1869.1869. File:"240405_Sus_1_1_p.wiff", NativeID:"sample=1 period=1 cycle=1867 experiment=7"
GLTGPIGPPGPAG	9|Oxidation	240405_Sus_1_1_p.5787.5787. File:"240405_Sus_1_1_p.wiff", NativeID:"sample=1 period=1 cycle=2248 experiment=3"
PGLPGPSGEPGK	1|Oxidation|4|Oxidation	240405_Sus_1_1_p.5130.5130. File:"240405_Sus_1_1_p.wiff", NativeID:"sample=1 period=1 cycle=2120 experiment=3"
TGPPGPAGQDGR	4|Oxidation	240405_Sus_1_1_p.1024.1024. File:"240405_Sus_1_1_p.wiff", NativeID:"sample=1 period=1 cycle=1803 experiment=4"
GLPGTAGLPGMK	3|Oxidation|9|Oxidation|11|Oxidation	240405_Sus_1_1_p.3256.3256. File:"240405_Sus_1_1_p.wiff", NativeID:"sample=1 period=1 cycle=1955 experiment=7"
GEPGPAGLPGPPG	3|Oxidation|9|Oxidation|12|Oxidation	240405_Sus_1_1_p.3839.3839. File:"240405_Sus_1_1_p.wiff", NativeID:"sample=1 period=1 cycle=2000 experiment=6"
GVPGPPGAVGPAGK		240405_Sus_1_1_p.3548.3548. File:"240405_Sus_1_1_p.wiff", NativeID:"sample=1 period=1 cycle=1976 experiment=11"
GQAGVMGFPGPK	9|Oxidation	240405_Sus_1_1_p.5252.5252. File:"240405_Sus_1_1_p.wiff", NativeID:"sample=1 period=1 cycle=2135 experiment=2"
GLTGPIGPPGPAGA	9|Oxidation	240405_Sus_1_1_p.5914.5914. File:"240405_Sus_1_1_p.wiff", NativeID:"sample=1 period=1 cycle=2274 experiment=4"
GLTGSPGSPGPDGK	6|Oxidation	240405_Sus_1_1_p.1579.1579. File:"240405_Sus_1_1_p.wiff", NativeID:"sample=1 period=1 cycle=1852 experiment=9"
GPPGATGFPGAAGR	3|Oxidation|9|Oxidation	240405_Sus_1_1_p.2695.2695. File:"240405_Sus_1_1_p.wiff", NativeID:"sample=1 period=1 cycle=1915 experiment=8"
ETGPSGPAGPTGAR		240405_Sus_1_1_p.1410.1410. File:"240405_Sus_1_1_p.wiff", NativeID:"sample=1 period=1 cycle=1843 experiment=12"
GEPGPPGPAGAAGPAG	3|Oxidation|6|Oxidation	240405_Sus_1_1_p.2466.2466. File:"240405_Sus_1_1_p.wiff", NativeID:"sample=1 period=1 cycle=1901 experiment=11"
GVQGPPGPAGEEGK	3|Deamidated|6|Oxidation	240405_Sus_1_1_p.1595.1595. File:"240405_Sus_1_1_p.wiff", NativeID:"sample=1 period=1 cycle=1853 experiment=10"
GVPGPPGAVGPAGKD	3|Oxidation|6|Oxidation	240405_Sus_1_1_p.2376.2376. File:"240405_Sus_1_1_p.wiff", NativeID:"sample=1 period=1 cycle=1895 experiment=15"
GETGPSGPAGPTGAR		240405_Sus_1_1_p.1411.1411. File:"240405_Sus_1_1_p.wiff", NativeID:"sample=1 period=1 cycle=1843 experiment=13"
GFPGLPGPSGEPGK	6|Oxidation	240405_Sus_1_1_p.5670.5670. File:"240405_Sus_1_1_p.wiff", NativeID:"sample=1 period=1 cycle=2216 experiment=4"
GEQGPSGASGPAGPR		240405_Sus_1_1_p.1212.1212. File:"240405_Sus_1_1_p.wiff", NativeID:"sample=1 period=1 cycle=1832 experiment=7"
GAPGIAGAPGFPGAR	3|Oxidation|9|Oxidation|12|Oxidation	240405_Sus_1_1_p.4118.4118. File:"240405_Sus_1_1_p.wiff", NativeID:"sample=1 period=1 cycle=2028 experiment=5"
GEPGPPGPAGAAGPAGN	3|Oxidation|6|Oxidation|17|Deamidated	240405_Sus_1_1_p.2401.2401. File:"240405_Sus_1_1_p.wiff", NativeID:"sample=1 period=1 cycle=1896 experiment=17"
GEPGPAGLPGPPGER	3|Oxidation|9|Oxidation|12|Oxidation	240405_Sus_1_1_p.2717.2717. File:"240405_Sus_1_1_p.wiff", NativeID:"sample=1 period=1 cycle=1916 experiment=12"
GSAGPPGATGFPGAAGR	6|Oxidation|12|Oxidation	240405_Sus_1_1_p.3247.3247. File:"240405_Sus_1_1_p.wiff", NativeID:"sample=1 period=1 cycle=1954 experiment=9"
GPPGPMGPPGLAGPPGE	3|Oxidation|6|Oxidation|15|Oxidation	240405_Sus_1_1_p.5007.5007. File:"240405_Sus_1_1_p.wiff", NativeID:"sample=1 period=1 cycle=2105 experiment=7"
GLTGPIGPPGPAGAPGDK	9|Oxidation	240405_Sus_1_1_p.5027.5027. File:"240405_Sus_1_1_p.wiff", NativeID:"sample=1 period=1 cycle=2107 experiment=6"
GANGAPGIAGAPGFPGAR	6|Oxidation|12|Oxidation|15|Oxidation	240405_Sus_1_1_p.4089.4089. File:"240405_Sus_1_1_p.wiff", NativeID:"sample=1 period=1 cycle=2025 experiment=12"
DGEAGAQGPPGPAGPAGER		240405_Sus_1_1_p.2242.2242. File:"240405_Sus_1_1_p.wiff", NativeID:"sample=1 period=1 cycle=1888 experiment=9"
GEPGSPGENGAPGQMGPR	3|Oxidation|6|Oxidation|12|Oxidation	240405_Sus_1_1_p.1305.1305. File:"240405_Sus_1_1_p.wiff", NativeID:"sample=1 period=1 cycle=1838 experiment=14"
PGEQGVPGDLGAPGPSGAR	1|Oxidation|4|Deamidated|7|Oxidation|15|Oxidation	240405_Sus_1_1_p.2991.2991. File:"240405_Sus_1_1_p.wiff", NativeID:"sample=1 period=1 cycle=1932 experiment=26"
VGPPGPSGNAGPPGPPGPAGK	4|Oxidation|13|Oxidation|16|Oxidation	240405_Sus_1_1_p.2117.2117. File:"240405_Sus_1_1_p.wiff", NativeID:"sample=1 period=1 cycle=1881 experiment=14"
GPPGPMGPPGLAGPPGESGR	3|Oxidation|15|Oxidation	240405_Sus_1_1_p.5100.5100. File:"240405_Sus_1_1_p.wiff", NativeID:"sample=1 period=1 cycle=2115 experiment=2"
GEPGPTGVQGPPGPAGEEGK	3|Oxidation|12|Oxidation	240405_Sus_1_1_p.2322.2322. File:"240405_Sus_1_1_p.wiff", NativeID:"sample=1 period=1 cycle=1892 experiment=9"
TGDAGPVGPPGPPGPPGPPGPP	10|Oxidation|13|Oxidation|16|Oxidation|19|Oxidation	240405_Sus_1_1_p.4536.4536. File:"240405_Sus_1_1_p.wiff", NativeID:"sample=1 period=1 cycle=2065 experiment=3"
PAGAPGDKGETGPSGPAGPTGAR	5|Oxidation	240405_Sus_1_1_p.1253.1253. File:"240405_Sus_1_1_p.wiff", NativeID:"sample=1 period=1 cycle=1835 experiment=14"
TGDAGPVGPPGPPGPPGPPGPPS	10|Oxidation|13|Oxidation|16|Oxidation|19|Oxidation	240405_Sus_1_1_p.3994.3994. File:"240405_Sus_1_1_p.wiff", NativeID:"sample=1 period=1 cycle=2016 experiment=6"
TGPPGPAGQDGRPGPPGPPGAR	4|Oxidation|13|Oxidation|18|Oxidation|19|Oxidation	240405_Sus_1_1_p.1160.1160. File:"240405_Sus_1_1_p.wiff", NativeID:"sample=1 period=1 cycle=1828 experiment=6"
TGDAGPVGPPGPPGPPGPPGPPSG	9|Oxidation|13|Oxidation|16|Oxidation	240405_Sus_1_1_p.4385.4385. File:"240405_Sus_1_1_p.wiff", NativeID:"sample=1 period=1 cycle=2054 experiment=6"
GEPGPPGPAGFAGPPGADGQPGAK	3|Oxidation|6|Oxidation|15|Oxidation	240405_Sus_1_1_p.3979.3979. File:"240405_Sus_1_1_p.wiff", NativeID:"sample=1 period=1 cycle=2014 experiment=8"
TGDAGPVGPPGPPGPPGPPGPPSGG	10|Oxidation|13|Oxidation|16|Oxidation|19|Oxidation	240405_Sus_1_1_p.3823.3823. File:"240405_Sus_1_1_p.wiff", NativeID:"sample=1 period=1 cycle=1998 experiment=6"
GDAGAPGAPGSQGAPGLQGMPGER	6|Oxidation|9|Oxidation|12|Deamidated|15|Oxidation|21|Oxidation	240405_Sus_1_1_p.3248.3248. File:"240405_Sus_1_1_p.wiff", NativeID:"sample=1 period=1 cycle=1954 experiment=10"
TGDAGPVGPPGPPGPPGPPGPPSGGF	10|Oxidation|13|Oxidation|16|Oxidation|19|Oxidation	240405_Sus_1_1_p.5902.5902. File:"240405_Sus_1_1_p.wiff", NativeID:"sample=1 period=1 cycle=2272 experiment=4"
GNDGATGAAGPPGPTGPAGPPGFPGAVG	2|Deamidated|12|Oxidation|21|Oxidation|24|Oxidation	240405_Sus_1_1_p.5777.5777. File:"240405_Sus_1_1_p.wiff", NativeID:"sample=1 period=1 cycle=2245 experiment=2"
GLQGPPGPPGSPGEQGPSGASGPAGPR	6|Oxidation|9|Oxidation|12|Oxidation	240405_Sus_1_1_p.2964.2964. File:"240405_Sus_1_1_p.wiff", NativeID:"sample=1 period=1 cycle=1931 experiment=19"
GDAGPAGPKGEPGSPGENGAPGQMGPR	8|Oxidation|12|Oxidation|15|Oxidation|18|Deamidated|21|Oxidation|24|Oxidation	240405_Sus_1_1_p.1071.1071. File:"240405_Sus_1_1_p.wiff", NativeID:"sample=1 period=1 cycle=1818 experiment=4"
TGDAGPVGPPGPPGPPGPPGPPSGGFDF	10|Oxidation|13|Oxidation|16|Oxidation	240405_Sus_1_1_p.7391.7391. File:"240405_Sus_1_1_p.wiff", NativeID:"sample=1 period=1 cycle=3300 experiment=3"
GNDGATGAAGPPGPTGPAGPPGFPGAVGAK	12|Oxidation|21|Oxidation	240405_Sus_1_1_p.5480.5480. File:"240405_Sus_1_1_p.wiff", NativeID:"sample=1 period=1 cycle=2175 experiment=3"
GFSGLQGPPGPPGSPGEQGPSGASGPAGPR	9|Oxidation|12|Oxidation	240405_Sus_1_1_p.5112.5112. File:"240405_Sus_1_1_p.wiff", NativeID:"sample=1 period=1 cycle=2117 experiment=5"
GAPGDRGEPGPPGPAGFAGPPGADGQPGAK	3|Oxidation|9|Oxidation|12|Oxidation|21|Oxidation	240405_Sus_1_1_p.3349.3349. File:"240405_Sus_1_1_p.wiff", NativeID:"sample=1 period=1 cycle=1959 experiment=22"
GLTGPIGPPGPAGAPGDKGETGPSGPAGPTGAR	9|Oxidation	240405_Sus_1_1_p.4762.4762. File:"240405_Sus_1_1_p.wiff", NativeID:"sample=1 period=1 cycle=2084 experiment=7"
GVPGPPGAVGPAGKDGEAGAQGPPGPAGPAGER	3|Oxidation|6|Oxidation|24|Oxidation	240405_Sus_1_1_p.2866.2866. File:"240405_Sus_1_1_p.wiff", NativeID:"sample=1 period=1 cycle=1925 experiment=15"
GEQGPAGSPGFQGLPGPAGPPGEAGKPGEQGVPGDLGAPGPSGAR	9|Oxidation|15|Oxidation|21|Oxidation|27|Oxidation|39|Oxidation	240405_Sus_1_1_p.5485.5485. File:"240405_Sus_1_1_p.wiff", NativeID:"sample=1 period=1 cycle=2176 experiment=4"
GLPGPPGSPGPQGFQGPPGEPGEPGASGPMGPR	3|Oxidation|9|Oxidation|15|Deamidated|21|Oxidation|24|Oxidation	240405_Sus_1_1_p.5684.5684. File:"240405_Sus_1_1_p.wiff", NativeID:"sample=1 period=1 cycle=2219 experiment=3"
GSPGADGPAGSPGTPGPQGIAGQR	3|Oxidation|23|Deamidated	240405_Sus_1_1_p.3407.3407. File:"240405_Sus_1_1_p.wiff", NativeID:"sample=1 period=1 cycle=1964 experiment=6"
XP_036117568.1 collagen alpha-1(V) chain [Molossus molossus]
GPAGPMGLTGR	6|Oxidation	240405_Sus_1_1_p.2561.2561. File:"240405_Sus_1_1_p.wiff", NativeID:"sample=1 period=1 cycle=1907 experiment=3"
LGVPGLPGYPGR	4|Oxidation|7|Oxidation|10|Oxidation	240405_Sus_1_1_p.5668.5668. File:"240405_Sus_1_1_p.wiff", NativeID:"sample=1 period=1 cycle=2216 experiment=2"
XP_036103398.1 collagen alpha-2(I) chain [Molossus molossus]
GVVGPQGAR		240405_Sus_1_1_p.1552.1552. File:"240405_Sus_1_1_p.wiff", NativeID:"sample=1 period=1 cycle=1851 experiment=6"
GPSGPQGIR		240405_Sus_1_1_p.1604.1604. File:"240405_Sus_1_1_p.wiff", NativeID:"sample=1 period=1 cycle=1854 experiment=7"
GPMGLMGPR	3|Oxidation|6|Oxidation	240405_Sus_1_1_p.1995.1995. File:"240405_Sus_1_1_p.wiff", NativeID:"sample=1 period=1 cycle=1874 experiment=7"
GEVGPAGPNGF		240405_Sus_1_1_p.5629.5629. File:"240405_Sus_1_1_p.wiff", NativeID:"sample=1 period=1 cycle=2202 experiment=2"
GLVGEPGPAGSK	6|Oxidation	240405_Sus_1_1_p.2350.2350. File:"240405_Sus_1_1_p.wiff", NativeID:"sample=1 period=1 cycle=1894 experiment=10"
GEPGNIGFPGPK	3|Oxidation|9|Oxidation	240405_Sus_1_1_p.4042.4042. File:"240405_Sus_1_1_p.wiff", NativeID:"sample=1 period=1 cycle=2022 experiment=5"
GFPGTPGLPGFK	3|Oxidation|9|Oxidation	240405_Sus_1_1_p.6295.6295. File:"240405_Sus_1_1_p.wiff", NativeID:"sample=1 period=1 cycle=2452 experiment=2"
PGEFGLPGPAGPR	1|Oxidation|9|Oxidation	240405_Sus_1_1_p.5997.5997. File:"240405_Sus_1_1_p.wiff", NativeID:"sample=1 period=1 cycle=2301 experiment=6"
GEVGPAGPNGFAGPA	9|Deamidated	240405_Sus_1_1_p.5922.5922. File:"240405_Sus_1_1_p.wiff", NativeID:"sample=1 period=1 cycle=2275 experiment=4"
GIPGEFGLPGPAGPR	3|Oxidation|9|Oxidation	240405_Sus_1_1_p.6259.6259. File:"240405_Sus_1_1_p.wiff", NativeID:"sample=1 period=1 cycle=2432 experiment=2"
GEVGPAGPNGFAGPAGAA	9|Deamidated	240405_Sus_1_1_p.5987.5987. File:"240405_Sus_1_1_p.wiff", NativeID:"sample=1 period=1 cycle=2299 experiment=3"
AAGLPGVAGAPGLPGPR	5|Oxidation|11|Oxidation|16|Oxidation	240405_Sus_1_1_p.5346.5346. File:"240405_Sus_1_1_p.wiff", NativeID:"sample=1 period=1 cycle=2149 experiment=8"
GAAGLPGVAGAPGLPGPR	6|Oxidation|12|Oxidation|15|Oxidation	240405_Sus_1_1_p.5322.5322. File:"240405_Sus_1_1_p.wiff", NativeID:"sample=1 period=1 cycle=2146 experiment=9"
GEPGAPGENGTPGQTGAR	3|Oxidation|6|Oxidation|9|Deamidated|12|Oxidation	240405_Sus_1_1_p.991.991. File:"240405_Sus_1_1_p.wiff", NativeID:"sample=1 period=1 cycle=1789 experiment=4"
GPPGAVGNPGVNGAPGEAGR	9|Oxidation|12|Deamidated|15|Oxidation	240405_Sus_1_1_p.2163.2163. File:"240405_Sus_1_1_p.wiff", NativeID:"sample=1 period=1 cycle=1883 experiment=17"
GPNGDSGRPGEPGLMGPR	3|Deamidated|9|Oxidation|12|Oxidation|15|Oxidation|17|Oxidation	240405_Sus_1_1_p.1696.1696. File:"240405_Sus_1_1_p.wiff", NativeID:"sample=1 period=1 cycle=1858 experiment=17"
GEVGPAGPNGFAGPAGAAGQPGAK	21|Oxidation	240405_Sus_1_1_p.4495.4495. File:"240405_Sus_1_1_p.wiff", NativeID:"sample=1 period=1 cycle=2062 experiment=6"
EGPVGLPGIDGR	7|Oxidation	240405_Sus_1_1_p.5587.5587. File:"240405_Sus_1_1_p.wiff", NativeID:"sample=1 period=1 cycle=2197 experiment=8"
GELGPVGNPGPSGPAGPR	8|Deamidated	240405_Sus_1_1_p.4419.4419. File:"240405_Sus_1_1_p.wiff", NativeID:"sample=1 period=1 cycle=2057 experiment=9"
Taxonomic match: Ochotona curzoniae Average Score= [0.56154807]
Containing these species:Ochotona curzoniae
XP_040819289.1 collagen alpha-1(V) chain [Ochotona curzoniae]
GPAGPMGLTGR	6|Oxidation	240405_Sus_1_1_p.2561.2561. File:"240405_Sus_1_1_p.wiff", NativeID:"sample=1 period=1 cycle=1907 experiment=3"
LGVPGLPGYPGR	4|Oxidation|7|Oxidation|10|Oxidation	240405_Sus_1_1_p.5668.5668. File:"240405_Sus_1_1_p.wiff", NativeID:"sample=1 period=1 cycle=2216 experiment=2"
XP_040834973.1 collagen alpha-1(II) chain isoform X1 [Ochotona curzoniae]
GLTGPIGPPGPA	9|Oxidation	240405_Sus_1_1_p.5862.5862. File:"240405_Sus_1_1_p.wiff", NativeID:"sample=1 period=1 cycle=2265 experiment=4"
GLTGPIGPPGPAG	9|Oxidation	240405_Sus_1_1_p.5787.5787. File:"240405_Sus_1_1_p.wiff", NativeID:"sample=1 period=1 cycle=2248 experiment=3"
PGLPGPSGEPGK	1|Oxidation|4|Oxidation	240405_Sus_1_1_p.5130.5130. File:"240405_Sus_1_1_p.wiff", NativeID:"sample=1 period=1 cycle=2120 experiment=3"
GLTGPIGPPGPAGA	9|Oxidation	240405_Sus_1_1_p.5914.5914. File:"240405_Sus_1_1_p.wiff", NativeID:"sample=1 period=1 cycle=2274 experiment=4"
GPPGATGFPGAAGR	3|Oxidation|9|Oxidation	240405_Sus_1_1_p.2695.2695. File:"240405_Sus_1_1_p.wiff", NativeID:"sample=1 period=1 cycle=1915 experiment=8"
GFPGLPGPSGEPGK	6|Oxidation	240405_Sus_1_1_p.5670.5670. File:"240405_Sus_1_1_p.wiff", NativeID:"sample=1 period=1 cycle=2216 experiment=4"
AQGPPGATGFPGAAGR	4|Oxidation|5|Oxidation|11|Oxidation	240405_Sus_1_1_p.3020.3020. File:"240405_Sus_1_1_p.wiff", NativeID:"sample=1 period=1 cycle=1934 experiment=3"
XP_040856287.1 collagen alpha-1(I) chain [Ochotona curzoniae]
GAAGLPGPK	6|Oxidation	240405_Sus_1_1_p.1617.1617. File:"240405_Sus_1_1_p.wiff", NativeID:"sample=1 period=1 cycle=1855 experiment=3"
GPAGPQGPR		240405_Sus_1_1_p.1026.1026. File:"240405_Sus_1_1_p.wiff", NativeID:"sample=1 period=1 cycle=1804 experiment=2"
GFSGLDGAK		240405_Sus_1_1_p.3819.3819. File:"240405_Sus_1_1_p.wiff", NativeID:"sample=1 period=1 cycle=1998 experiment=2"
PGADGVAGPK	1|Oxidation	240405_Sus_1_1_p.3541.3541. File:"240405_Sus_1_1_p.wiff", NativeID:"sample=1 period=1 cycle=1976 experiment=4"
GEPGPPGPAGF	3|Oxidation|6|Oxidation	240405_Sus_1_1_p.5259.5259. File:"240405_Sus_1_1_p.wiff", NativeID:"sample=1 period=1 cycle=2137 experiment=2"
AGPPGPPGPAGK	4|Oxidation|9|Oxidation	240405_Sus_1_1_p.1076.1076. File:"240405_Sus_1_1_p.wiff", NativeID:"sample=1 period=1 cycle=1819 experiment=5"
~PGAPGPVGPAGK	1|Oxidation|4|Oxidation	240405_Sus_1_1_p.2221.2221. File:"240405_Sus_1_1_p.wiff", NativeID:"sample=1 period=1 cycle=1887 experiment=5"
GLTGPIGPPGPA	9|Oxidation	240405_Sus_1_1_p.5862.5862. File:"240405_Sus_1_1_p.wiff", NativeID:"sample=1 period=1 cycle=2265 experiment=4"
GLTGSPGSPGPD	6|Oxidation|9|Oxidation	240405_Sus_1_1_p.2110.2110. File:"240405_Sus_1_1_p.wiff", NativeID:"sample=1 period=1 cycle=1881 experiment=7"
GPPGPMGPPGLA	5|Oxidation|6|Oxidation	240405_Sus_1_1_p.5048.5048. File:"240405_Sus_1_1_p.wiff", NativeID:"sample=1 period=1 cycle=2110 experiment=2"
GFPGADGVAGPK	3|Oxidation	240405_Sus_1_1_p.3695.3695. File:"240405_Sus_1_1_p.wiff", NativeID:"sample=1 period=1 cycle=1985 experiment=5"
GVQGPPGPAGPR	3|Deamidated|6|Oxidation	240405_Sus_1_1_p.1869.1869. File:"240405_Sus_1_1_p.wiff", NativeID:"sample=1 period=1 cycle=1867 experiment=7"
GLTGPIGPPGPAG	9|Oxidation	240405_Sus_1_1_p.5787.5787. File:"240405_Sus_1_1_p.wiff", NativeID:"sample=1 period=1 cycle=2248 experiment=3"
PGLPGPSGEPGK	1|Oxidation|4|Oxidation	240405_Sus_1_1_p.5130.5130. File:"240405_Sus_1_1_p.wiff", NativeID:"sample=1 period=1 cycle=2120 experiment=3"
TGPPGPAGQDGR	4|Oxidation	240405_Sus_1_1_p.1024.1024. File:"240405_Sus_1_1_p.wiff", NativeID:"sample=1 period=1 cycle=1803 experiment=4"
GLPGTAGLPGMK	3|Oxidation|9|Oxidation|11|Oxidation	240405_Sus_1_1_p.3256.3256. File:"240405_Sus_1_1_p.wiff", NativeID:"sample=1 period=1 cycle=1955 experiment=7"
GEPGPAGLPGPPG	3|Oxidation|9|Oxidation|12|Oxidation	240405_Sus_1_1_p.3839.3839. File:"240405_Sus_1_1_p.wiff", NativeID:"sample=1 period=1 cycle=2000 experiment=6"
~GVPGPPGAVGAPGK		240405_Sus_1_1_p.3548.3548. File:"240405_Sus_1_1_p.wiff", NativeID:"sample=1 period=1 cycle=1976 experiment=11"
GQAGVMGFPGPK	9|Oxidation	240405_Sus_1_1_p.5252.5252. File:"240405_Sus_1_1_p.wiff", NativeID:"sample=1 period=1 cycle=2135 experiment=2"
GLTGPIGPPGPAGA	9|Oxidation	240405_Sus_1_1_p.5914.5914. File:"240405_Sus_1_1_p.wiff", NativeID:"sample=1 period=1 cycle=2274 experiment=4"
GLTGSPGSPGPDGK	6|Oxidation	240405_Sus_1_1_p.1579.1579. File:"240405_Sus_1_1_p.wiff", NativeID:"sample=1 period=1 cycle=1852 experiment=9"
GPPGATGFPGAAGR	3|Oxidation|9|Oxidation	240405_Sus_1_1_p.2695.2695. File:"240405_Sus_1_1_p.wiff", NativeID:"sample=1 period=1 cycle=1915 experiment=8"
ETGPSGPAGPTGAR		240405_Sus_1_1_p.1410.1410. File:"240405_Sus_1_1_p.wiff", NativeID:"sample=1 period=1 cycle=1843 experiment=12"
GEPGPPGPAGAAGPAG	3|Oxidation|6|Oxidation	240405_Sus_1_1_p.2466.2466. File:"240405_Sus_1_1_p.wiff", NativeID:"sample=1 period=1 cycle=1901 experiment=11"
GVQGPPGPAGEEGK	3|Deamidated|6|Oxidation	240405_Sus_1_1_p.1595.1595. File:"240405_Sus_1_1_p.wiff", NativeID:"sample=1 period=1 cycle=1853 experiment=10"
~GVPGPPGAVGAPGKD	3|Oxidation|6|Oxidation	240405_Sus_1_1_p.2376.2376. File:"240405_Sus_1_1_p.wiff", NativeID:"sample=1 period=1 cycle=1895 experiment=15"
GETGPSGPAGPTGAR		240405_Sus_1_1_p.1411.1411. File:"240405_Sus_1_1_p.wiff", NativeID:"sample=1 period=1 cycle=1843 experiment=13"
GFPGLPGPSGEPGK	6|Oxidation	240405_Sus_1_1_p.5670.5670. File:"240405_Sus_1_1_p.wiff", NativeID:"sample=1 period=1 cycle=2216 experiment=4"
GEQGPSGASGPAGPR		240405_Sus_1_1_p.1212.1212. File:"240405_Sus_1_1_p.wiff", NativeID:"sample=1 period=1 cycle=1832 experiment=7"
GPSGPQGPSGPPGPK	12|Oxidation	240405_Sus_1_1_p.1424.1424. File:"240405_Sus_1_1_p.wiff", NativeID:"sample=1 period=1 cycle=1844 experiment=11"
GAPGIAGAPGFPGAR	3|Oxidation|9|Oxidation|12|Oxidation	240405_Sus_1_1_p.4118.4118. File:"240405_Sus_1_1_p.wiff", NativeID:"sample=1 period=1 cycle=2028 experiment=5"
GEPGPPGPAGAAGPAGN	3|Oxidation|6|Oxidation|17|Deamidated	240405_Sus_1_1_p.2401.2401. File:"240405_Sus_1_1_p.wiff", NativeID:"sample=1 period=1 cycle=1896 experiment=17"
GEPGPAGLPGPPGER	3|Oxidation|9|Oxidation|12|Oxidation	240405_Sus_1_1_p.2717.2717. File:"240405_Sus_1_1_p.wiff", NativeID:"sample=1 period=1 cycle=1916 experiment=12"
GSAGPPGATGFPGAAGR	6|Oxidation|12|Oxidation	240405_Sus_1_1_p.3247.3247. File:"240405_Sus_1_1_p.wiff", NativeID:"sample=1 period=1 cycle=1954 experiment=9"
GPPGPMGPPGLAGPPGE	3|Oxidation|6|Oxidation|15|Oxidation	240405_Sus_1_1_p.5007.5007. File:"240405_Sus_1_1_p.wiff", NativeID:"sample=1 period=1 cycle=2105 experiment=7"
DGLNGLPGPIGPPGPR	7|Oxidation|12|Oxidation|15|Oxidation	240405_Sus_1_1_p.5528.5528. File:"240405_Sus_1_1_p.wiff", NativeID:"sample=1 period=1 cycle=2190 experiment=4"
GLTGPIGPPGPAGAPGDK	9|Oxidation	240405_Sus_1_1_p.5027.5027. File:"240405_Sus_1_1_p.wiff", NativeID:"sample=1 period=1 cycle=2107 experiment=6"
GANGAPGIAGAPGFPGAR	6|Oxidation|12|Oxidation|15|Oxidation	240405_Sus_1_1_p.4089.4089. File:"240405_Sus_1_1_p.wiff", NativeID:"sample=1 period=1 cycle=2025 experiment=12"
DGEAGAQGPPGPAGPAGER		240405_Sus_1_1_p.2242.2242. File:"240405_Sus_1_1_p.wiff", NativeID:"sample=1 period=1 cycle=1888 experiment=9"
GEPGSPGENGAPGQMGPR	3|Oxidation|6|Oxidation|12|Oxidation	240405_Sus_1_1_p.1305.1305. File:"240405_Sus_1_1_p.wiff", NativeID:"sample=1 period=1 cycle=1838 experiment=14"
PGEQGVPGDLGAPGPSGAR	1|Oxidation|4|Deamidated|7|Oxidation|15|Oxidation	240405_Sus_1_1_p.2991.2991. File:"240405_Sus_1_1_p.wiff", NativeID:"sample=1 period=1 cycle=1932 experiment=26"
VGPPGPSGNAGPPGPPGPAGK	4|Oxidation|13|Oxidation|16|Oxidation	240405_Sus_1_1_p.2117.2117. File:"240405_Sus_1_1_p.wiff", NativeID:"sample=1 period=1 cycle=1881 experiment=14"
GPPGPMGPPGLAGPPGESGR	3|Oxidation|15|Oxidation	240405_Sus_1_1_p.5100.5100. File:"240405_Sus_1_1_p.wiff", NativeID:"sample=1 period=1 cycle=2115 experiment=2"
TGDAGPVGPPGPPGPPGPPGPP	10|Oxidation|13|Oxidation|16|Oxidation|19|Oxidation	240405_Sus_1_1_p.4536.4536. File:"240405_Sus_1_1_p.wiff", NativeID:"sample=1 period=1 cycle=2065 experiment=3"
PAGAPGDKGETGPSGPAGPTGAR	5|Oxidation	240405_Sus_1_1_p.1253.1253. File:"240405_Sus_1_1_p.wiff", NativeID:"sample=1 period=1 cycle=1835 experiment=14"
TGDAGPVGPPGPPGPPGPPGPPS	10|Oxidation|13|Oxidation|16|Oxidation|19|Oxidation	240405_Sus_1_1_p.3994.3994. File:"240405_Sus_1_1_p.wiff", NativeID:"sample=1 period=1 cycle=2016 experiment=6"
TGPPGPAGQDGRPGPPGPPGAR	4|Oxidation|13|Oxidation|18|Oxidation|19|Oxidation	240405_Sus_1_1_p.1160.1160. File:"240405_Sus_1_1_p.wiff", NativeID:"sample=1 period=1 cycle=1828 experiment=6"
GEPGPPGPAGFAGPPGADGQPGAK	3|Oxidation|6|Oxidation|15|Oxidation	240405_Sus_1_1_p.3979.3979. File:"240405_Sus_1_1_p.wiff", NativeID:"sample=1 period=1 cycle=2014 experiment=8"
GDAGAPGAPGSQGAPGLQGMPGER	6|Oxidation|9|Oxidation|12|Deamidated|15|Oxidation|21|Oxidation	240405_Sus_1_1_p.3248.3248. File:"240405_Sus_1_1_p.wiff", NativeID:"sample=1 period=1 cycle=1954 experiment=10"
GNDGATGAAGPPGPTGPAGPPGFPGAVG	2|Deamidated|12|Oxidation|21|Oxidation|24|Oxidation	240405_Sus_1_1_p.5777.5777. File:"240405_Sus_1_1_p.wiff", NativeID:"sample=1 period=1 cycle=2245 experiment=2"
GLQGPPGPPGSPGEQGPSGASGPAGPR	6|Oxidation|9|Oxidation|12|Oxidation	240405_Sus_1_1_p.2964.2964. File:"240405_Sus_1_1_p.wiff", NativeID:"sample=1 period=1 cycle=1931 experiment=19"
GPPGSAGAPGKDGLNGLPGPIGPPGPR	3|Oxidation|15|Deamidated|18|Oxidation|24|Oxidation|26|Oxidation	240405_Sus_1_1_p.5062.5062. File:"240405_Sus_1_1_p.wiff", NativeID:"sample=1 period=1 cycle=2111 experiment=6"
GDAGPAGPKGEPGSPGENGAPGQMGPR	8|Oxidation|12|Oxidation|15|Oxidation|18|Deamidated|21|Oxidation|24|Oxidation	240405_Sus_1_1_p.1071.1071. File:"240405_Sus_1_1_p.wiff", NativeID:"sample=1 period=1 cycle=1818 experiment=4"
GNDGATGAAGPPGPTGPAGPPGFPGAVGAK	12|Oxidation|21|Oxidation	240405_Sus_1_1_p.5480.5480. File:"240405_Sus_1_1_p.wiff", NativeID:"sample=1 period=1 cycle=2175 experiment=3"
GFSGLQGPPGPPGSPGEQGPSGASGPAGPR	9|Oxidation|12|Oxidation	240405_Sus_1_1_p.5112.5112. File:"240405_Sus_1_1_p.wiff", NativeID:"sample=1 period=1 cycle=2117 experiment=5"
GAPGDRGEPGPPGPAGFAGPPGADGQPGAK	3|Oxidation|9|Oxidation|12|Oxidation|21|Oxidation	240405_Sus_1_1_p.3349.3349. File:"240405_Sus_1_1_p.wiff", NativeID:"sample=1 period=1 cycle=1959 experiment=22"
GLTGPIGPPGPAGAPGDKGETGPSGPAGPTGAR	9|Oxidation	240405_Sus_1_1_p.4762.4762. File:"240405_Sus_1_1_p.wiff", NativeID:"sample=1 period=1 cycle=2084 experiment=7"
GEQGPAGSPGFQGLPGPAGPPGEAGKPGEQGVPGDLGAPGPSGAR	9|Oxidation|15|Oxidation|21|Oxidation|27|Oxidation|39|Oxidation	240405_Sus_1_1_p.5485.5485. File:"240405_Sus_1_1_p.wiff", NativeID:"sample=1 period=1 cycle=2176 experiment=4"
GLPGPPGSPGPQGFQGPPGEPGEPGASGPMGPR	3|Oxidation|9|Oxidation|15|Deamidated|21|Oxidation|24|Oxidation	240405_Sus_1_1_p.5684.5684. File:"240405_Sus_1_1_p.wiff", NativeID:"sample=1 period=1 cycle=2219 experiment=3"
XP_040827774.1 collagen alpha-2(V) chain isoform X1 [Ochotona curzoniae]
LGPQGAPGQR	7|Oxidation|9|Deamidated	240405_Sus_1_1_p.1403.1403. File:"240405_Sus_1_1_p.wiff", NativeID:"sample=1 period=1 cycle=1843 experiment=5"
GLTGNPGVQGPEGK	5|Deamidated|6|Oxidation	240405_Sus_1_1_p.2377.2377. File:"240405_Sus_1_1_p.wiff", NativeID:"sample=1 period=1 cycle=1895 experiment=16"
XP_040820670.1 LOW QUALITY PROTEIN: collagen alpha-2(I) chain [Ochotona curzoniae]
GPSGPQGIR		240405_Sus_1_1_p.1604.1604. File:"240405_Sus_1_1_p.wiff", NativeID:"sample=1 period=1 cycle=1854 experiment=7"
~VGPVGAAGPR		240405_Sus_1_1_p.2365.2365. File:"240405_Sus_1_1_p.wiff", NativeID:"sample=1 period=1 cycle=1895 experiment=4"
PGPIGPAGAR	1|Oxidation	240405_Sus_1_1_p.2219.2219. File:"240405_Sus_1_1_p.wiff", NativeID:"sample=1 period=1 cycle=1887 experiment=3"
GPMGLMGPR	3|Oxidation|6|Oxidation	240405_Sus_1_1_p.1995.1995. File:"240405_Sus_1_1_p.wiff", NativeID:"sample=1 period=1 cycle=1874 experiment=7"
AGVMGPPGSR	4|Oxidation|7|Oxidation	240405_Sus_1_1_p.1042.1042. File:"240405_Sus_1_1_p.wiff", NativeID:"sample=1 period=1 cycle=1809 experiment=3"
~SVGPVGAAGPR		240405_Sus_1_1_p.2631.2631. File:"240405_Sus_1_1_p.wiff", NativeID:"sample=1 period=1 cycle=1911 experiment=12"
GEVGPAGPNGF		240405_Sus_1_1_p.5629.5629. File:"240405_Sus_1_1_p.wiff", NativeID:"sample=1 period=1 cycle=2202 experiment=2"
~GSVGPVGAAGPR		240405_Sus_1_1_p.2645.2645. File:"240405_Sus_1_1_p.wiff", NativeID:"sample=1 period=1 cycle=1912 experiment=3"
GLVGEPGPAGSK	6|Oxidation	240405_Sus_1_1_p.2350.2350. File:"240405_Sus_1_1_p.wiff", NativeID:"sample=1 period=1 cycle=1894 experiment=10"
GEPGNIGFPGPK	3|Oxidation|9|Oxidation	240405_Sus_1_1_p.4042.4042. File:"240405_Sus_1_1_p.wiff", NativeID:"sample=1 period=1 cycle=2022 experiment=5"
GFPGTPGLPGFK	3|Oxidation|9|Oxidation	240405_Sus_1_1_p.6295.6295. File:"240405_Sus_1_1_p.wiff", NativeID:"sample=1 period=1 cycle=2452 experiment=2"
GEVGPAGPNGFAGPA	9|Deamidated	240405_Sus_1_1_p.5922.5922. File:"240405_Sus_1_1_p.wiff", NativeID:"sample=1 period=1 cycle=2275 experiment=4"
GEVGLPGVSGPVGPPG	6|Oxidation|15|Oxidation	240405_Sus_1_1_p.6124.6124. File:"240405_Sus_1_1_p.wiff", NativeID:"sample=1 period=1 cycle=2344 experiment=2"
GEVGPAGPNGFAGPAGAA	9|Deamidated	240405_Sus_1_1_p.5987.5987. File:"240405_Sus_1_1_p.wiff", NativeID:"sample=1 period=1 cycle=2299 experiment=3"
AAGLPGVAGAPGLPGPR	5|Oxidation|11|Oxidation|16|Oxidation	240405_Sus_1_1_p.5346.5346. File:"240405_Sus_1_1_p.wiff", NativeID:"sample=1 period=1 cycle=2149 experiment=8"
GEVGLPGVSGPVGPPGN	6|Oxidation|15|Oxidation	240405_Sus_1_1_p.5974.5974. File:"240405_Sus_1_1_p.wiff", NativeID:"sample=1 period=1 cycle=2295 experiment=4"
~GEPGPAGSVGPVGAAGPR	3|Oxidation	240405_Sus_1_1_p.3644.3644. File:"240405_Sus_1_1_p.wiff", NativeID:"sample=1 period=1 cycle=1982 experiment=22"
GAAGLPGVAGAPGLPGPR	6|Oxidation|12|Oxidation|15|Oxidation	240405_Sus_1_1_p.5322.5322. File:"240405_Sus_1_1_p.wiff", NativeID:"sample=1 period=1 cycle=2146 experiment=9"
GEPGAPGENGTPGQTGAR	3|Oxidation|6|Oxidation|9|Deamidated|12|Oxidation	240405_Sus_1_1_p.991.991. File:"240405_Sus_1_1_p.wiff", NativeID:"sample=1 period=1 cycle=1789 experiment=4"
~GNRGEPGPAGSVGPVGAAGPR	2|Deamidated|6|Oxidation	240405_Sus_1_1_p.2816.2816. File:"240405_Sus_1_1_p.wiff", NativeID:"sample=1 period=1 cycle=1922 experiment=9"
GEVGPAGPNGFAGPAGAAGQPGAK	21|Oxidation	240405_Sus_1_1_p.4495.4495. File:"240405_Sus_1_1_p.wiff", NativeID:"sample=1 period=1 cycle=2062 experiment=6"
GAPGPDGNNGAQGPPGPQGVQGGK	3|Oxidation|15|Oxidation	240405_Sus_1_1_p.1498.1498. File:"240405_Sus_1_1_p.wiff", NativeID:"sample=1 period=1 cycle=1848 experiment=17"
EGPVGLPGIDGR	7|Oxidation	240405_Sus_1_1_p.5587.5587. File:"240405_Sus_1_1_p.wiff", NativeID:"sample=1 period=1 cycle=2197 experiment=8"
GESGNKGEPGSAGPQGPPGPSGEEGK	18|Oxidation	240405_Sus_1_1_p.1059.1059. File:"240405_Sus_1_1_p.wiff", NativeID:"sample=1 period=1 cycle=1816 experiment=4"
~GEIGPVGNPGPSGPAGPR	8|Deamidated	240405_Sus_1_1_p.4419.4419. File:"240405_Sus_1_1_p.wiff", NativeID:"sample=1 period=1 cycle=2057 experiment=9"
Taxonomic match: Microcebus murinus Average Score= [0.55291763]
Containing these species:Microcebus murinus
XP_012645195.1 collagen alpha-1(I) chain [Microcebus murinus]
GAAGLPGPK	6|Oxidation	240405_Sus_1_1_p.1617.1617. File:"240405_Sus_1_1_p.wiff", NativeID:"sample=1 period=1 cycle=1855 experiment=3"
GPAGPQGPR		240405_Sus_1_1_p.1026.1026. File:"240405_Sus_1_1_p.wiff", NativeID:"sample=1 period=1 cycle=1804 experiment=2"
GFSGLDGAK		240405_Sus_1_1_p.3819.3819. File:"240405_Sus_1_1_p.wiff", NativeID:"sample=1 period=1 cycle=1998 experiment=2"
PGADGVAGPK	1|Oxidation	240405_Sus_1_1_p.3541.3541. File:"240405_Sus_1_1_p.wiff", NativeID:"sample=1 period=1 cycle=1976 experiment=4"
GSEGPQGVR		240405_Sus_1_1_p.1037.1037. File:"240405_Sus_1_1_p.wiff", NativeID:"sample=1 period=1 cycle=1808 experiment=3"
GEPGPPGPAGF	3|Oxidation|6|Oxidation	240405_Sus_1_1_p.5259.5259. File:"240405_Sus_1_1_p.wiff", NativeID:"sample=1 period=1 cycle=2137 experiment=2"
AGPPGPPGPAGK	4|Oxidation|9|Oxidation	240405_Sus_1_1_p.1076.1076. File:"240405_Sus_1_1_p.wiff", NativeID:"sample=1 period=1 cycle=1819 experiment=5"
PGPPGAVGPAGK	1|Oxidation|4|Oxidation	240405_Sus_1_1_p.2221.2221. File:"240405_Sus_1_1_p.wiff", NativeID:"sample=1 period=1 cycle=1887 experiment=5"
~PGAPGPVGPAGK	1|Oxidation|4|Oxidation	240405_Sus_1_1_p.2221.2221. File:"240405_Sus_1_1_p.wiff", NativeID:"sample=1 period=1 cycle=1887 experiment=5"
GLTGPIGPPGPA	9|Oxidation	240405_Sus_1_1_p.5862.5862. File:"240405_Sus_1_1_p.wiff", NativeID:"sample=1 period=1 cycle=2265 experiment=4"
GLTGSPGSPGPD	6|Oxidation|9|Oxidation	240405_Sus_1_1_p.2110.2110. File:"240405_Sus_1_1_p.wiff", NativeID:"sample=1 period=1 cycle=1881 experiment=7"
GPPGPMGPPGLA	5|Oxidation|6|Oxidation	240405_Sus_1_1_p.5048.5048. File:"240405_Sus_1_1_p.wiff", NativeID:"sample=1 period=1 cycle=2110 experiment=2"
GFPGADGVAGPK	3|Oxidation	240405_Sus_1_1_p.3695.3695. File:"240405_Sus_1_1_p.wiff", NativeID:"sample=1 period=1 cycle=1985 experiment=5"
GVQGPPGPAGPR	3|Deamidated|6|Oxidation	240405_Sus_1_1_p.1869.1869. File:"240405_Sus_1_1_p.wiff", NativeID:"sample=1 period=1 cycle=1867 experiment=7"
GLTGPIGPPGPAG	9|Oxidation	240405_Sus_1_1_p.5787.5787. File:"240405_Sus_1_1_p.wiff", NativeID:"sample=1 period=1 cycle=2248 experiment=3"
EGAPGAEGSPGR	4|Oxidation|10|Oxidation	240405_Sus_1_1_p.910.910. File:"240405_Sus_1_1_p.wiff", NativeID:"sample=1 period=1 cycle=1721 experiment=2"
PGLPGPSGEPGK	1|Oxidation|4|Oxidation	240405_Sus_1_1_p.5130.5130. File:"240405_Sus_1_1_p.wiff", NativeID:"sample=1 period=1 cycle=2120 experiment=3"
TGPPGPAGQDGR	4|Oxidation	240405_Sus_1_1_p.1024.1024. File:"240405_Sus_1_1_p.wiff", NativeID:"sample=1 period=1 cycle=1803 experiment=4"
GLPGTAGLPGMK	3|Oxidation|9|Oxidation|11|Oxidation	240405_Sus_1_1_p.3256.3256. File:"240405_Sus_1_1_p.wiff", NativeID:"sample=1 period=1 cycle=1955 experiment=7"
GEPGPAGLPGPPG	3|Oxidation|9|Oxidation|12|Oxidation	240405_Sus_1_1_p.3839.3839. File:"240405_Sus_1_1_p.wiff", NativeID:"sample=1 period=1 cycle=2000 experiment=6"
GVPGPPGAVGPAGK		240405_Sus_1_1_p.3548.3548. File:"240405_Sus_1_1_p.wiff", NativeID:"sample=1 period=1 cycle=1976 experiment=11"
GQAGVMGFPGPK	9|Oxidation	240405_Sus_1_1_p.5252.5252. File:"240405_Sus_1_1_p.wiff", NativeID:"sample=1 period=1 cycle=2135 experiment=2"
GLTGPIGPPGPAGA	9|Oxidation	240405_Sus_1_1_p.5914.5914. File:"240405_Sus_1_1_p.wiff", NativeID:"sample=1 period=1 cycle=2274 experiment=4"
GLTGSPGSPGPDGK	6|Oxidation	240405_Sus_1_1_p.1579.1579. File:"240405_Sus_1_1_p.wiff", NativeID:"sample=1 period=1 cycle=1852 experiment=9"
GPPGATGFPGAAGR	3|Oxidation|9|Oxidation	240405_Sus_1_1_p.2695.2695. File:"240405_Sus_1_1_p.wiff", NativeID:"sample=1 period=1 cycle=1915 experiment=8"
ETGPSGPAGPTGAR		240405_Sus_1_1_p.1410.1410. File:"240405_Sus_1_1_p.wiff", NativeID:"sample=1 period=1 cycle=1843 experiment=12"
ISVPGPMGPSGPR	7|Oxidation	240405_Sus_1_1_p.4086.4086. File:"240405_Sus_1_1_p.wiff", NativeID:"sample=1 period=1 cycle=2025 experiment=9"
GEPGPPGPAGAAGPAG	3|Oxidation|6|Oxidation	240405_Sus_1_1_p.2466.2466. File:"240405_Sus_1_1_p.wiff", NativeID:"sample=1 period=1 cycle=1901 experiment=11"
GVQGPPGPAGEEGK	3|Deamidated|6|Oxidation	240405_Sus_1_1_p.1595.1595. File:"240405_Sus_1_1_p.wiff", NativeID:"sample=1 period=1 cycle=1853 experiment=10"
GLPGPPGAPGPQGF	3|Oxidation|6|Oxidation|9|Oxidation	240405_Sus_1_1_p.5725.5725. File:"240405_Sus_1_1_p.wiff", NativeID:"sample=1 period=1 cycle=2232 experiment=5"
GVPGPPGAVGPAGKD	3|Oxidation|6|Oxidation	240405_Sus_1_1_p.2376.2376. File:"240405_Sus_1_1_p.wiff", NativeID:"sample=1 period=1 cycle=1895 experiment=15"
GETGPSGPAGPTGAR		240405_Sus_1_1_p.1411.1411. File:"240405_Sus_1_1_p.wiff", NativeID:"sample=1 period=1 cycle=1843 experiment=13"
GFPGLPGPSGEPGK	6|Oxidation	240405_Sus_1_1_p.5670.5670. File:"240405_Sus_1_1_p.wiff", NativeID:"sample=1 period=1 cycle=2216 experiment=4"
GEQGPSGASGPAGPR		240405_Sus_1_1_p.1212.1212. File:"240405_Sus_1_1_p.wiff", NativeID:"sample=1 period=1 cycle=1832 experiment=7"
GPSGPQGPSGPPGPK	12|Oxidation	240405_Sus_1_1_p.1424.1424. File:"240405_Sus_1_1_p.wiff", NativeID:"sample=1 period=1 cycle=1844 experiment=11"
GAPGIAGAPGFPGAR	3|Oxidation|9|Oxidation|12|Oxidation	240405_Sus_1_1_p.4118.4118. File:"240405_Sus_1_1_p.wiff", NativeID:"sample=1 period=1 cycle=2028 experiment=5"
GEPGPPGPAGAAGPAGN	3|Oxidation|6|Oxidation|17|Deamidated	240405_Sus_1_1_p.2401.2401. File:"240405_Sus_1_1_p.wiff", NativeID:"sample=1 period=1 cycle=1896 experiment=17"
GEPGPAGLPGPPGER	3|Oxidation|9|Oxidation|12|Oxidation	240405_Sus_1_1_p.2717.2717. File:"240405_Sus_1_1_p.wiff", NativeID:"sample=1 period=1 cycle=1916 experiment=12"
GSAGPPGATGFPGAAGR	6|Oxidation|12|Oxidation	240405_Sus_1_1_p.3247.3247. File:"240405_Sus_1_1_p.wiff", NativeID:"sample=1 period=1 cycle=1954 experiment=9"
GPPGPMGPPGLAGPPGE	3|Oxidation|6|Oxidation|15|Oxidation	240405_Sus_1_1_p.5007.5007. File:"240405_Sus_1_1_p.wiff", NativeID:"sample=1 period=1 cycle=2105 experiment=7"
DGLNGLPGPIGPPGPR	7|Oxidation|12|Oxidation|15|Oxidation	240405_Sus_1_1_p.5528.5528. File:"240405_Sus_1_1_p.wiff", NativeID:"sample=1 period=1 cycle=2190 experiment=4"
GLTGPIGPPGPAGAPGDK	9|Oxidation	240405_Sus_1_1_p.5027.5027. File:"240405_Sus_1_1_p.wiff", NativeID:"sample=1 period=1 cycle=2107 experiment=6"
GANGAPGIAGAPGFPGAR	6|Oxidation|12|Oxidation|15|Oxidation	240405_Sus_1_1_p.4089.4089. File:"240405_Sus_1_1_p.wiff", NativeID:"sample=1 period=1 cycle=2025 experiment=12"
GEPGSPGENGAPGQMGPR	3|Oxidation|6|Oxidation|12|Oxidation	240405_Sus_1_1_p.1305.1305. File:"240405_Sus_1_1_p.wiff", NativeID:"sample=1 period=1 cycle=1838 experiment=14"
PGEQGVPGDLGAPGPSGAR	1|Oxidation|4|Deamidated|7|Oxidation|15|Oxidation	240405_Sus_1_1_p.2991.2991. File:"240405_Sus_1_1_p.wiff", NativeID:"sample=1 period=1 cycle=1932 experiment=26"
VGPPGPSGNAGPPGPPGPAGK	4|Oxidation|13|Oxidation|16|Oxidation	240405_Sus_1_1_p.2117.2117. File:"240405_Sus_1_1_p.wiff", NativeID:"sample=1 period=1 cycle=1881 experiment=14"
GPPGPMGPPGLAGPPGESGR	3|Oxidation|15|Oxidation	240405_Sus_1_1_p.5100.5100. File:"240405_Sus_1_1_p.wiff", NativeID:"sample=1 period=1 cycle=2115 experiment=2"
TGDAGPVGPPGPPGPPGPPGPP	10|Oxidation|13|Oxidation|16|Oxidation|19|Oxidation	240405_Sus_1_1_p.4536.4536. File:"240405_Sus_1_1_p.wiff", NativeID:"sample=1 period=1 cycle=2065 experiment=3"
PAGAPGDKGETGPSGPAGPTGAR	5|Oxidation	240405_Sus_1_1_p.1253.1253. File:"240405_Sus_1_1_p.wiff", NativeID:"sample=1 period=1 cycle=1835 experiment=14"
TGDAGPVGPPGPPGPPGPPGPPS	10|Oxidation|13|Oxidation|16|Oxidation|19|Oxidation	240405_Sus_1_1_p.3994.3994. File:"240405_Sus_1_1_p.wiff", NativeID:"sample=1 period=1 cycle=2016 experiment=6"
TGPPGPAGQDGRPGPPGPPGAR	4|Oxidation|13|Oxidation|18|Oxidation|19|Oxidation	240405_Sus_1_1_p.1160.1160. File:"240405_Sus_1_1_p.wiff", NativeID:"sample=1 period=1 cycle=1828 experiment=6"
TGDAGPVGPPGPPGPPGPPGPPSG	9|Oxidation|13|Oxidation|16|Oxidation	240405_Sus_1_1_p.4385.4385. File:"240405_Sus_1_1_p.wiff", NativeID:"sample=1 period=1 cycle=2054 experiment=6"
GSPGADGPAGAPGTPGPQGIAGQR	12|Oxidation	240405_Sus_1_1_p.3347.3347. File:"240405_Sus_1_1_p.wiff", NativeID:"sample=1 period=1 cycle=1959 experiment=20"
GEPGPPGPAGFAGPPGADGQPGAK	3|Oxidation|6|Oxidation|15|Oxidation	240405_Sus_1_1_p.3979.3979. File:"240405_Sus_1_1_p.wiff", NativeID:"sample=1 period=1 cycle=2014 experiment=8"
TGDAGPVGPPGPPGPPGPPGPPSGG	10|Oxidation|13|Oxidation|16|Oxidation|19|Oxidation	240405_Sus_1_1_p.3823.3823. File:"240405_Sus_1_1_p.wiff", NativeID:"sample=1 period=1 cycle=1998 experiment=6"
GDAGAPGAPGSQGAPGLQGMPGER	6|Oxidation|9|Oxidation|12|Deamidated|15|Oxidation|21|Oxidation	240405_Sus_1_1_p.3248.3248. File:"240405_Sus_1_1_p.wiff", NativeID:"sample=1 period=1 cycle=1954 experiment=10"
GNDGATGAAGPPGPTGPAGPPGFPGAVG	2|Deamidated|12|Oxidation|21|Oxidation|24|Oxidation	240405_Sus_1_1_p.5777.5777. File:"240405_Sus_1_1_p.wiff", NativeID:"sample=1 period=1 cycle=2245 experiment=2"
GLQGPPGPPGSPGEQGPSGASGPAGPR	6|Oxidation|9|Oxidation|12|Oxidation	240405_Sus_1_1_p.2964.2964. File:"240405_Sus_1_1_p.wiff", NativeID:"sample=1 period=1 cycle=1931 experiment=19"
GDAGPAGPKGEPGSPGENGAPGQMGPR	8|Oxidation|12|Oxidation|15|Oxidation|18|Deamidated|21|Oxidation|24|Oxidation	240405_Sus_1_1_p.1071.1071. File:"240405_Sus_1_1_p.wiff", NativeID:"sample=1 period=1 cycle=1818 experiment=4"
GNDGATGAAGPPGPTGPAGPPGFPGAVGAK	12|Oxidation|21|Oxidation	240405_Sus_1_1_p.5480.5480. File:"240405_Sus_1_1_p.wiff", NativeID:"sample=1 period=1 cycle=2175 experiment=3"
GFSGLQGPPGPPGSPGEQGPSGASGPAGPR	9|Oxidation|12|Oxidation	240405_Sus_1_1_p.5112.5112. File:"240405_Sus_1_1_p.wiff", NativeID:"sample=1 period=1 cycle=2117 experiment=5"
GAPGDRGEPGPPGPAGFAGPPGADGQPGAK	3|Oxidation|9|Oxidation|12|Oxidation|21|Oxidation	240405_Sus_1_1_p.3349.3349. File:"240405_Sus_1_1_p.wiff", NativeID:"sample=1 period=1 cycle=1959 experiment=22"
GLTGPIGPPGPAGAPGDKGETGPSGPAGPTGAR	9|Oxidation	240405_Sus_1_1_p.4762.4762. File:"240405_Sus_1_1_p.wiff", NativeID:"sample=1 period=1 cycle=2084 experiment=7"
GLPGPPGAPGPQGFQGPPGEPGEPGASGPMGPR	3|Oxidation|6|Oxidation|9|Oxidation|21|Oxidation|24|Oxidation	240405_Sus_1_1_p.5518.5518. File:"240405_Sus_1_1_p.wiff", NativeID:"sample=1 period=1 cycle=2188 experiment=4"
XP_012610160.1 collagen alpha-1(II) chain [Microcebus murinus]
GLTGPIGPPGPA	9|Oxidation	240405_Sus_1_1_p.5862.5862. File:"240405_Sus_1_1_p.wiff", NativeID:"sample=1 period=1 cycle=2265 experiment=4"
GLTGPIGPPGPAG	9|Oxidation	240405_Sus_1_1_p.5787.5787. File:"240405_Sus_1_1_p.wiff", NativeID:"sample=1 period=1 cycle=2248 experiment=3"
PGLPGPSGEPGK	1|Oxidation|4|Oxidation	240405_Sus_1_1_p.5130.5130. File:"240405_Sus_1_1_p.wiff", NativeID:"sample=1 period=1 cycle=2120 experiment=3"
GLTGPIGPPGPAGA	9|Oxidation	240405_Sus_1_1_p.5914.5914. File:"240405_Sus_1_1_p.wiff", NativeID:"sample=1 period=1 cycle=2274 experiment=4"
GPPGATGFPGAAGR	3|Oxidation|9|Oxidation	240405_Sus_1_1_p.2695.2695. File:"240405_Sus_1_1_p.wiff", NativeID:"sample=1 period=1 cycle=1915 experiment=8"
GFPGLPGPSGEPGK	6|Oxidation	240405_Sus_1_1_p.5670.5670. File:"240405_Sus_1_1_p.wiff", NativeID:"sample=1 period=1 cycle=2216 experiment=4"
AQGPPGATGFPGAAGR	4|Oxidation|5|Oxidation|11|Oxidation	240405_Sus_1_1_p.3020.3020. File:"240405_Sus_1_1_p.wiff", NativeID:"sample=1 period=1 cycle=1934 experiment=3"
XP_012632465.1 collagen alpha-2(V) chain, partial [Microcebus murinus]
LGPQGAPGQR	7|Oxidation|9|Deamidated	240405_Sus_1_1_p.1403.1403. File:"240405_Sus_1_1_p.wiff", NativeID:"sample=1 period=1 cycle=1843 experiment=5"
GLTGNPGVQGPEGK	5|Deamidated|6|Oxidation	240405_Sus_1_1_p.2377.2377. File:"240405_Sus_1_1_p.wiff", NativeID:"sample=1 period=1 cycle=1895 experiment=16"
XP_012637565.1 collagen alpha-1(V) chain isoform X1 [Microcebus murinus]
GPAGPMGLTGR	6|Oxidation	240405_Sus_1_1_p.2561.2561. File:"240405_Sus_1_1_p.wiff", NativeID:"sample=1 period=1 cycle=1907 experiment=3"
LGVPGLPGYPGR	4|Oxidation|7|Oxidation|10|Oxidation	240405_Sus_1_1_p.5668.5668. File:"240405_Sus_1_1_p.wiff", NativeID:"sample=1 period=1 cycle=2216 experiment=2"
XP_012612577.1 collagen alpha-2(I) chain [Microcebus murinus]
GVVGPQGAR		240405_Sus_1_1_p.1552.1552. File:"240405_Sus_1_1_p.wiff", NativeID:"sample=1 period=1 cycle=1851 experiment=6"
PGPIGPAGAR	1|Oxidation	240405_Sus_1_1_p.2219.2219. File:"240405_Sus_1_1_p.wiff", NativeID:"sample=1 period=1 cycle=1887 experiment=3"
GPMGLMGPR	3|Oxidation|6|Oxidation	240405_Sus_1_1_p.1995.1995. File:"240405_Sus_1_1_p.wiff", NativeID:"sample=1 period=1 cycle=1874 experiment=7"
GEVGPAGPNGF		240405_Sus_1_1_p.5629.5629. File:"240405_Sus_1_1_p.wiff", NativeID:"sample=1 period=1 cycle=2202 experiment=2"
PGPAGAAGATGAR	1|Oxidation	240405_Sus_1_1_p.2585.2585. File:"240405_Sus_1_1_p.wiff", NativeID:"sample=1 period=1 cycle=1909 experiment=7"
GLVGEPGPAGSK	6|Oxidation	240405_Sus_1_1_p.2350.2350. File:"240405_Sus_1_1_p.wiff", NativeID:"sample=1 period=1 cycle=1894 experiment=10"
GEPGNIGFPGPK	3|Oxidation|9|Oxidation	240405_Sus_1_1_p.4042.4042. File:"240405_Sus_1_1_p.wiff", NativeID:"sample=1 period=1 cycle=2022 experiment=5"
GFPGTPGLPGFK	3|Oxidation|9|Oxidation	240405_Sus_1_1_p.6295.6295. File:"240405_Sus_1_1_p.wiff", NativeID:"sample=1 period=1 cycle=2452 experiment=2"
GIPGPAGAAGATGAR	3|Oxidation	240405_Sus_1_1_p.2439.2439. File:"240405_Sus_1_1_p.wiff", NativeID:"sample=1 period=1 cycle=1899 experiment=7"
GEVGPAGPNGFAGPA	9|Deamidated	240405_Sus_1_1_p.5922.5922. File:"240405_Sus_1_1_p.wiff", NativeID:"sample=1 period=1 cycle=2275 experiment=4"
TGETGASGPPGFAGEK		240405_Sus_1_1_p.3383.3383. File:"240405_Sus_1_1_p.wiff", NativeID:"sample=1 period=1 cycle=1962 experiment=7"
GEVGPAGPNGFAGPAGAA	9|Deamidated	240405_Sus_1_1_p.5987.5987. File:"240405_Sus_1_1_p.wiff", NativeID:"sample=1 period=1 cycle=2299 experiment=3"
AAGLPGVAGAPGLPGPR	5|Oxidation|11|Oxidation|16|Oxidation	240405_Sus_1_1_p.5346.5346. File:"240405_Sus_1_1_p.wiff", NativeID:"sample=1 period=1 cycle=2149 experiment=8"
GAAGLPGVAGAPGLPGPR	6|Oxidation|12|Oxidation|15|Oxidation	240405_Sus_1_1_p.5322.5322. File:"240405_Sus_1_1_p.wiff", NativeID:"sample=1 period=1 cycle=2146 experiment=9"
GELGPVGNPGPAGPAGPR	9|Oxidation	240405_Sus_1_1_p.4143.4143. File:"240405_Sus_1_1_p.wiff", NativeID:"sample=1 period=1 cycle=2030 experiment=7"
GAPGPDGNNGAQGPPGPQGVQGGK	3|Oxidation|15|Oxidation	240405_Sus_1_1_p.1498.1498. File:"240405_Sus_1_1_p.wiff", NativeID:"sample=1 period=1 cycle=1848 experiment=17"
EGPVGLPGIDGR	7|Oxidation	240405_Sus_1_1_p.5587.5587. File:"240405_Sus_1_1_p.wiff", NativeID:"sample=1 period=1 cycle=2197 experiment=8"
GEVGPAGPNGFAGPAGAAGQAGAKG	9|Deamidated|20|Deamidated	240405_Sus_1_1_p.4733.4733. File:"240405_Sus_1_1_p.wiff", NativeID:"sample=1 period=1 cycle=2081 experiment=5"
*GQPGAPGVKGEPGSPGENGTPGQTGAR	2|Deamidated|3|Oxidation|6|Oxidation|12|Oxidation|15|Oxidation|21|Oxidation|23|Deamidated	240405_Sus_1_1_p.1067.1067. File:"240405_Sus_1_1_p.wiff", NativeID:"sample=1 period=1 cycle=1817 experiment=7"
Taxonomic match: Ictidomys tridecemlineatus Average Score= [0.55065898]
Containing these species:Ictidomys tridecemlineatus
XP_005324445.1 collagen alpha-1(III) chain [Ictidomys tridecemlineatus]
GLTGPIGPPGPA	9|Oxidation	240405_Sus_1_1_p.5862.5862. File:"240405_Sus_1_1_p.wiff", NativeID:"sample=1 period=1 cycle=2265 experiment=4"
GLTGPIGPPGPAG	9|Oxidation	240405_Sus_1_1_p.5787.5787. File:"240405_Sus_1_1_p.wiff", NativeID:"sample=1 period=1 cycle=2248 experiment=3"
XP_040126450.1 collagen alpha-1(I) chain [Ictidomys tridecemlineatus]
GAAGLPGPK	6|Oxidation	240405_Sus_1_1_p.1617.1617. File:"240405_Sus_1_1_p.wiff", NativeID:"sample=1 period=1 cycle=1855 experiment=3"
GPAGPQGPR		240405_Sus_1_1_p.1026.1026. File:"240405_Sus_1_1_p.wiff", NativeID:"sample=1 period=1 cycle=1804 experiment=2"
GFSGLDGAK		240405_Sus_1_1_p.3819.3819. File:"240405_Sus_1_1_p.wiff", NativeID:"sample=1 period=1 cycle=1998 experiment=2"
PGADGVAGPK	1|Oxidation	240405_Sus_1_1_p.3541.3541. File:"240405_Sus_1_1_p.wiff", NativeID:"sample=1 period=1 cycle=1976 experiment=4"
GSEGPQGVR		240405_Sus_1_1_p.1037.1037. File:"240405_Sus_1_1_p.wiff", NativeID:"sample=1 period=1 cycle=1808 experiment=3"
AGPPGPPGPAGK	4|Oxidation|9|Oxidation	240405_Sus_1_1_p.1076.1076. File:"240405_Sus_1_1_p.wiff", NativeID:"sample=1 period=1 cycle=1819 experiment=5"
PGPPGAVGPAGK	1|Oxidation|4|Oxidation	240405_Sus_1_1_p.2221.2221. File:"240405_Sus_1_1_p.wiff", NativeID:"sample=1 period=1 cycle=1887 experiment=5"
~PGAPGPVGPAGK	1|Oxidation|4|Oxidation	240405_Sus_1_1_p.2221.2221. File:"240405_Sus_1_1_p.wiff", NativeID:"sample=1 period=1 cycle=1887 experiment=5"
GLTGPIGPPGPA	9|Oxidation	240405_Sus_1_1_p.5862.5862. File:"240405_Sus_1_1_p.wiff", NativeID:"sample=1 period=1 cycle=2265 experiment=4"
GLTGSPGSPGPD	6|Oxidation|9|Oxidation	240405_Sus_1_1_p.2110.2110. File:"240405_Sus_1_1_p.wiff", NativeID:"sample=1 period=1 cycle=1881 experiment=7"
GPPGPMGPPGLA	5|Oxidation|6|Oxidation	240405_Sus_1_1_p.5048.5048. File:"240405_Sus_1_1_p.wiff", NativeID:"sample=1 period=1 cycle=2110 experiment=2"
GFPGADGVAGPK	3|Oxidation	240405_Sus_1_1_p.3695.3695. File:"240405_Sus_1_1_p.wiff", NativeID:"sample=1 period=1 cycle=1985 experiment=5"
GVQGPPGPAGPR	3|Deamidated|6|Oxidation	240405_Sus_1_1_p.1869.1869. File:"240405_Sus_1_1_p.wiff", NativeID:"sample=1 period=1 cycle=1867 experiment=7"
GLTGPIGPPGPAG	9|Oxidation	240405_Sus_1_1_p.5787.5787. File:"240405_Sus_1_1_p.wiff", NativeID:"sample=1 period=1 cycle=2248 experiment=3"
PGLPGPSGEPGK	1|Oxidation|4|Oxidation	240405_Sus_1_1_p.5130.5130. File:"240405_Sus_1_1_p.wiff", NativeID:"sample=1 period=1 cycle=2120 experiment=3"
TGPPGPAGQDGR	4|Oxidation	240405_Sus_1_1_p.1024.1024. File:"240405_Sus_1_1_p.wiff", NativeID:"sample=1 period=1 cycle=1803 experiment=4"
GLPGTAGLPGMK	3|Oxidation|9|Oxidation|11|Oxidation	240405_Sus_1_1_p.3256.3256. File:"240405_Sus_1_1_p.wiff", NativeID:"sample=1 period=1 cycle=1955 experiment=7"
GEPGPAGLPGPPG	3|Oxidation|9|Oxidation|12|Oxidation	240405_Sus_1_1_p.3839.3839. File:"240405_Sus_1_1_p.wiff", NativeID:"sample=1 period=1 cycle=2000 experiment=6"
GVPGPPGAVGPAGK		240405_Sus_1_1_p.3548.3548. File:"240405_Sus_1_1_p.wiff", NativeID:"sample=1 period=1 cycle=1976 experiment=11"
GQAGVMGFPGPK	9|Oxidation	240405_Sus_1_1_p.5252.5252. File:"240405_Sus_1_1_p.wiff", NativeID:"sample=1 period=1 cycle=2135 experiment=2"
GLTGPIGPPGPAGA	9|Oxidation	240405_Sus_1_1_p.5914.5914. File:"240405_Sus_1_1_p.wiff", NativeID:"sample=1 period=1 cycle=2274 experiment=4"
GLTGSPGSPGPDGK	6|Oxidation	240405_Sus_1_1_p.1579.1579. File:"240405_Sus_1_1_p.wiff", NativeID:"sample=1 period=1 cycle=1852 experiment=9"
GPPGATGFPGAAGR	3|Oxidation|9|Oxidation	240405_Sus_1_1_p.2695.2695. File:"240405_Sus_1_1_p.wiff", NativeID:"sample=1 period=1 cycle=1915 experiment=8"
ETGPSGPAGPTGAR		240405_Sus_1_1_p.1410.1410. File:"240405_Sus_1_1_p.wiff", NativeID:"sample=1 period=1 cycle=1843 experiment=12"
GEPGPPGPAGAAGPAG	3|Oxidation|6|Oxidation	240405_Sus_1_1_p.2466.2466. File:"240405_Sus_1_1_p.wiff", NativeID:"sample=1 period=1 cycle=1901 experiment=11"
GVQGPPGPAGEEGK	3|Deamidated|6|Oxidation	240405_Sus_1_1_p.1595.1595. File:"240405_Sus_1_1_p.wiff", NativeID:"sample=1 period=1 cycle=1853 experiment=10"
GLPGPPGAPGPQGF	3|Oxidation|6|Oxidation|9|Oxidation	240405_Sus_1_1_p.5725.5725. File:"240405_Sus_1_1_p.wiff", NativeID:"sample=1 period=1 cycle=2232 experiment=5"
GVPGPPGAVGPAGKD	3|Oxidation|6|Oxidation	240405_Sus_1_1_p.2376.2376. File:"240405_Sus_1_1_p.wiff", NativeID:"sample=1 period=1 cycle=1895 experiment=15"
GETGPSGPAGPTGAR		240405_Sus_1_1_p.1411.1411. File:"240405_Sus_1_1_p.wiff", NativeID:"sample=1 period=1 cycle=1843 experiment=13"
GFPGLPGPSGEPGK	6|Oxidation	240405_Sus_1_1_p.5670.5670. File:"240405_Sus_1_1_p.wiff", NativeID:"sample=1 period=1 cycle=2216 experiment=4"
GEQGPSGASGPAGPR		240405_Sus_1_1_p.1212.1212. File:"240405_Sus_1_1_p.wiff", NativeID:"sample=1 period=1 cycle=1832 experiment=7"
GPSGPQGPSGPPGPK	12|Oxidation	240405_Sus_1_1_p.1424.1424. File:"240405_Sus_1_1_p.wiff", NativeID:"sample=1 period=1 cycle=1844 experiment=11"
GAPGIAGAPGFPGAR	3|Oxidation|9|Oxidation|12|Oxidation	240405_Sus_1_1_p.4118.4118. File:"240405_Sus_1_1_p.wiff", NativeID:"sample=1 period=1 cycle=2028 experiment=5"
GEPGPPGPAGAAGPAGN	3|Oxidation|6|Oxidation|17|Deamidated	240405_Sus_1_1_p.2401.2401. File:"240405_Sus_1_1_p.wiff", NativeID:"sample=1 period=1 cycle=1896 experiment=17"
GEPGPAGLPGPPGER	3|Oxidation|9|Oxidation|12|Oxidation	240405_Sus_1_1_p.2717.2717. File:"240405_Sus_1_1_p.wiff", NativeID:"sample=1 period=1 cycle=1916 experiment=12"
GSAGPPGATGFPGAAGR	6|Oxidation|12|Oxidation	240405_Sus_1_1_p.3247.3247. File:"240405_Sus_1_1_p.wiff", NativeID:"sample=1 period=1 cycle=1954 experiment=9"
GPPGPMGPPGLAGPPGE	3|Oxidation|6|Oxidation|15|Oxidation	240405_Sus_1_1_p.5007.5007. File:"240405_Sus_1_1_p.wiff", NativeID:"sample=1 period=1 cycle=2105 experiment=7"
DGLNGLPGPIGPPGPR	7|Oxidation|12|Oxidation|15|Oxidation	240405_Sus_1_1_p.5528.5528. File:"240405_Sus_1_1_p.wiff", NativeID:"sample=1 period=1 cycle=2190 experiment=4"
GLTGPIGPPGPAGAPGDK	9|Oxidation	240405_Sus_1_1_p.5027.5027. File:"240405_Sus_1_1_p.wiff", NativeID:"sample=1 period=1 cycle=2107 experiment=6"
GANGAPGIAGAPGFPGAR	6|Oxidation|12|Oxidation|15|Oxidation	240405_Sus_1_1_p.4089.4089. File:"240405_Sus_1_1_p.wiff", NativeID:"sample=1 period=1 cycle=2025 experiment=12"
DGEAGAQGPPGPAGPAGER		240405_Sus_1_1_p.2242.2242. File:"240405_Sus_1_1_p.wiff", NativeID:"sample=1 period=1 cycle=1888 experiment=9"
GEPGSPGENGAPGQMGPR	3|Oxidation|6|Oxidation|12|Oxidation	240405_Sus_1_1_p.1305.1305. File:"240405_Sus_1_1_p.wiff", NativeID:"sample=1 period=1 cycle=1838 experiment=14"
VGPPGPSGNAGPPGPPGPAGK	4|Oxidation|13|Oxidation|16|Oxidation	240405_Sus_1_1_p.2117.2117. File:"240405_Sus_1_1_p.wiff", NativeID:"sample=1 period=1 cycle=1881 experiment=14"
GPPGPMGPPGLAGPPGESGR	3|Oxidation|15|Oxidation	240405_Sus_1_1_p.5100.5100. File:"240405_Sus_1_1_p.wiff", NativeID:"sample=1 period=1 cycle=2115 experiment=2"
GEPGPTGVQGPPGPAGEEGK	3|Oxidation|12|Oxidation	240405_Sus_1_1_p.2322.2322. File:"240405_Sus_1_1_p.wiff", NativeID:"sample=1 period=1 cycle=1892 experiment=9"
TGDAGPVGPPGPPGPPGPPGPP	10|Oxidation|13|Oxidation|16|Oxidation|19|Oxidation	240405_Sus_1_1_p.4536.4536. File:"240405_Sus_1_1_p.wiff", NativeID:"sample=1 period=1 cycle=2065 experiment=3"
PAGAPGDKGETGPSGPAGPTGAR	5|Oxidation	240405_Sus_1_1_p.1253.1253. File:"240405_Sus_1_1_p.wiff", NativeID:"sample=1 period=1 cycle=1835 experiment=14"
TGDAGPVGPPGPPGPPGPPGPPS	10|Oxidation|13|Oxidation|16|Oxidation|19|Oxidation	240405_Sus_1_1_p.3994.3994. File:"240405_Sus_1_1_p.wiff", NativeID:"sample=1 period=1 cycle=2016 experiment=6"
TGPPGPAGQDGRPGPPGPPGAR	4|Oxidation|13|Oxidation|18|Oxidation|19|Oxidation	240405_Sus_1_1_p.1160.1160. File:"240405_Sus_1_1_p.wiff", NativeID:"sample=1 period=1 cycle=1828 experiment=6"
TGDAGPVGPPGPPGPPGPPGPPSG	9|Oxidation|13|Oxidation|16|Oxidation	240405_Sus_1_1_p.4385.4385. File:"240405_Sus_1_1_p.wiff", NativeID:"sample=1 period=1 cycle=2054 experiment=6"
GSPGADGPAGAPGTPGPQGIAGQR	12|Oxidation	240405_Sus_1_1_p.3347.3347. File:"240405_Sus_1_1_p.wiff", NativeID:"sample=1 period=1 cycle=1959 experiment=20"
TGDAGPVGPPGPPGPPGPPGPPSGG	10|Oxidation|13|Oxidation|16|Oxidation|19|Oxidation	240405_Sus_1_1_p.3823.3823. File:"240405_Sus_1_1_p.wiff", NativeID:"sample=1 period=1 cycle=1998 experiment=6"
GDAGAPGAPGSQGAPGLQGMPGER	6|Oxidation|9|Oxidation|12|Deamidated|15|Oxidation|21|Oxidation	240405_Sus_1_1_p.3248.3248. File:"240405_Sus_1_1_p.wiff", NativeID:"sample=1 period=1 cycle=1954 experiment=10"
TGDAGPVGPPGPPGPPGPPGPPSGGF	10|Oxidation|13|Oxidation|16|Oxidation|19|Oxidation	240405_Sus_1_1_p.5902.5902. File:"240405_Sus_1_1_p.wiff", NativeID:"sample=1 period=1 cycle=2272 experiment=4"
GNDGATGAAGPPGPTGPAGPPGFPGAVG	2|Deamidated|12|Oxidation|21|Oxidation|24|Oxidation	240405_Sus_1_1_p.5777.5777. File:"240405_Sus_1_1_p.wiff", NativeID:"sample=1 period=1 cycle=2245 experiment=2"
GLQGPPGPPGSPGEQGPSGASGPAGPR	6|Oxidation|9|Oxidation|12|Oxidation	240405_Sus_1_1_p.2964.2964. File:"240405_Sus_1_1_p.wiff", NativeID:"sample=1 period=1 cycle=1931 experiment=19"
GDAGPAGPKGEPGSPGENGAPGQMGPR	8|Oxidation|12|Oxidation|15|Oxidation|18|Deamidated|21|Oxidation|24|Oxidation	240405_Sus_1_1_p.1071.1071. File:"240405_Sus_1_1_p.wiff", NativeID:"sample=1 period=1 cycle=1818 experiment=4"
TGDAGPVGPPGPPGPPGPPGPPSGGFDF	10|Oxidation|13|Oxidation|16|Oxidation	240405_Sus_1_1_p.7391.7391. File:"240405_Sus_1_1_p.wiff", NativeID:"sample=1 period=1 cycle=3300 experiment=3"
GNDGATGAAGPPGPTGPAGPPGFPGAVGAK	12|Oxidation|21|Oxidation	240405_Sus_1_1_p.5480.5480. File:"240405_Sus_1_1_p.wiff", NativeID:"sample=1 period=1 cycle=2175 experiment=3"
GFSGLQGPPGPPGSPGEQGPSGASGPAGPR	9|Oxidation|12|Oxidation	240405_Sus_1_1_p.5112.5112. File:"240405_Sus_1_1_p.wiff", NativeID:"sample=1 period=1 cycle=2117 experiment=5"
GLTGPIGPPGPAGAPGDKGETGPSGPAGPTGAR	9|Oxidation	240405_Sus_1_1_p.4762.4762. File:"240405_Sus_1_1_p.wiff", NativeID:"sample=1 period=1 cycle=2084 experiment=7"
GVPGPPGAVGPAGKDGEAGAQGPPGPAGPAGER	3|Oxidation|6|Oxidation|24|Oxidation	240405_Sus_1_1_p.2866.2866. File:"240405_Sus_1_1_p.wiff", NativeID:"sample=1 period=1 cycle=1925 experiment=15"
GLPGPPGAPGPQGFQGPPGEPGEPGASGPMGPR	3|Oxidation|6|Oxidation|9|Oxidation|21|Oxidation|24|Oxidation	240405_Sus_1_1_p.5518.5518. File:"240405_Sus_1_1_p.wiff", NativeID:"sample=1 period=1 cycle=2188 experiment=4"
XP_005331878.1 collagen alpha-2(I) chain [Ictidomys tridecemlineatus]
~GPAGPPGPR	6|Deamidated	240405_Sus_1_1_p.1074.1074. File:"240405_Sus_1_1_p.wiff", NativeID:"sample=1 period=1 cycle=1819 experiment=3"
GVVGPQGAR		240405_Sus_1_1_p.1552.1552. File:"240405_Sus_1_1_p.wiff", NativeID:"sample=1 period=1 cycle=1851 experiment=6"
PGPIGPAGAR	1|Oxidation	240405_Sus_1_1_p.2219.2219. File:"240405_Sus_1_1_p.wiff", NativeID:"sample=1 period=1 cycle=1887 experiment=3"
GPMGLMGPR	3|Oxidation|6|Oxidation	240405_Sus_1_1_p.1995.1995. File:"240405_Sus_1_1_p.wiff", NativeID:"sample=1 period=1 cycle=1874 experiment=7"
GEVGPAGPNGF		240405_Sus_1_1_p.5629.5629. File:"240405_Sus_1_1_p.wiff", NativeID:"sample=1 period=1 cycle=2202 experiment=2"
GLVGEPGPAGSK	6|Oxidation	240405_Sus_1_1_p.2350.2350. File:"240405_Sus_1_1_p.wiff", NativeID:"sample=1 period=1 cycle=1894 experiment=10"
GFPGTPGLPGFK	3|Oxidation|9|Oxidation	240405_Sus_1_1_p.6295.6295. File:"240405_Sus_1_1_p.wiff", NativeID:"sample=1 period=1 cycle=2452 experiment=2"
PGEFGLPGPAGPR	1|Oxidation|9|Oxidation	240405_Sus_1_1_p.5997.5997. File:"240405_Sus_1_1_p.wiff", NativeID:"sample=1 period=1 cycle=2301 experiment=6"
GEVGPAGPNGFAGPA	9|Deamidated	240405_Sus_1_1_p.5922.5922. File:"240405_Sus_1_1_p.wiff", NativeID:"sample=1 period=1 cycle=2275 experiment=4"
GIPGEFGLPGPAGPR	3|Oxidation|9|Oxidation	240405_Sus_1_1_p.6259.6259. File:"240405_Sus_1_1_p.wiff", NativeID:"sample=1 period=1 cycle=2432 experiment=2"
TGETGASGPPGFAGEK		240405_Sus_1_1_p.3383.3383. File:"240405_Sus_1_1_p.wiff", NativeID:"sample=1 period=1 cycle=1962 experiment=7"
GEVGPAGPNGFAGPAGAA	9|Deamidated	240405_Sus_1_1_p.5987.5987. File:"240405_Sus_1_1_p.wiff", NativeID:"sample=1 period=1 cycle=2299 experiment=3"
AAGLPGVAGAPGLPGPR	5|Oxidation|11|Oxidation|16|Oxidation	240405_Sus_1_1_p.5346.5346. File:"240405_Sus_1_1_p.wiff", NativeID:"sample=1 period=1 cycle=2149 experiment=8"
GAAGLPGVAGAPGLPGPR	6|Oxidation|12|Oxidation|15|Oxidation	240405_Sus_1_1_p.5322.5322. File:"240405_Sus_1_1_p.wiff", NativeID:"sample=1 period=1 cycle=2146 experiment=9"
GPNGDSGRPGEPGLMGPR	3|Deamidated|9|Oxidation|12|Oxidation|15|Oxidation|17|Oxidation	240405_Sus_1_1_p.1696.1696. File:"240405_Sus_1_1_p.wiff", NativeID:"sample=1 period=1 cycle=1858 experiment=17"
GEVGPAGPNGFAGPAGAAGQPGAK	21|Oxidation	240405_Sus_1_1_p.4495.4495. File:"240405_Sus_1_1_p.wiff", NativeID:"sample=1 period=1 cycle=2062 experiment=6"
GAPGPDGNNGAQGPPGPQGVQGGK	3|Oxidation|15|Oxidation	240405_Sus_1_1_p.1498.1498. File:"240405_Sus_1_1_p.wiff", NativeID:"sample=1 period=1 cycle=1848 experiment=17"
EGPVGLPGIDGR	7|Oxidation	240405_Sus_1_1_p.5587.5587. File:"240405_Sus_1_1_p.wiff", NativeID:"sample=1 period=1 cycle=2197 experiment=8"
GESGNKGEPGSAGPQGPPGPSGEEGK	18|Oxidation	240405_Sus_1_1_p.1059.1059. File:"240405_Sus_1_1_p.wiff", NativeID:"sample=1 period=1 cycle=1816 experiment=4"
~GEIGPVGNPGPSGPAGPR	8|Deamidated	240405_Sus_1_1_p.4419.4419. File:"240405_Sus_1_1_p.wiff", NativeID:"sample=1 period=1 cycle=2057 experiment=9"
XP_005324925.1 collagen alpha-1(II) chain isoform X1 [Ictidomys tridecemlineatus]
PGLPGPSGEPGK	1|Oxidation|4|Oxidation	240405_Sus_1_1_p.5130.5130. File:"240405_Sus_1_1_p.wiff", NativeID:"sample=1 period=1 cycle=2120 experiment=3"
GPPGATGFPGAAGR	3|Oxidation|9|Oxidation	240405_Sus_1_1_p.2695.2695. File:"240405_Sus_1_1_p.wiff", NativeID:"sample=1 period=1 cycle=1915 experiment=8"
GFPGLPGPSGEPGK	6|Oxidation	240405_Sus_1_1_p.5670.5670. File:"240405_Sus_1_1_p.wiff", NativeID:"sample=1 period=1 cycle=2216 experiment=4"
AQGPPGATGFPGAAGR	4|Oxidation|5|Oxidation|11|Oxidation	240405_Sus_1_1_p.3020.3020. File:"240405_Sus_1_1_p.wiff", NativeID:"sample=1 period=1 cycle=1934 experiment=3"
XP_005337005.1 collagen alpha-1(V) chain isoform X1 [Ictidomys tridecemlineatus]
GPAGPMGLTGR	6|Oxidation	240405_Sus_1_1_p.2561.2561. File:"240405_Sus_1_1_p.wiff", NativeID:"sample=1 period=1 cycle=1907 experiment=3"
LGVPGLPGYPGR	4|Oxidation|7|Oxidation|10|Oxidation	240405_Sus_1_1_p.5668.5668. File:"240405_Sus_1_1_p.wiff", NativeID:"sample=1 period=1 cycle=2216 experiment=2"
XP_005324443.1 collagen alpha-2(V) chain [Ictidomys tridecemlineatus]
LGPQGAPGQR	7|Oxidation|9|Deamidated	240405_Sus_1_1_p.1403.1403. File:"240405_Sus_1_1_p.wiff", NativeID:"sample=1 period=1 cycle=1843 experiment=5"
GLTGNPGVQGPEGK	5|Deamidated|6|Oxidation	240405_Sus_1_1_p.2377.2377. File:"240405_Sus_1_1_p.wiff", NativeID:"sample=1 period=1 cycle=1895 experiment=16"
Taxonomic match: Neomonachus schauinslandi Average Score= [0.54155347]
Containing these species:Neomonachus schauinslandi
XP_021545228.1 collagen alpha-2(I) chain [Neomonachus schauinslandi]
GPPGATGFPGAAGR	3|Oxidation|9|Oxidation	240405_Sus_1_1_p.2695.2695. File:"240405_Sus_1_1_p.wiff", NativeID:"sample=1 period=1 cycle=1915 experiment=8"
GVVGPQGAR		240405_Sus_1_1_p.1552.1552. File:"240405_Sus_1_1_p.wiff", NativeID:"sample=1 period=1 cycle=1851 experiment=6"
~GPSGPPGLR	6|Deamidated	240405_Sus_1_1_p.1938.1938. File:"240405_Sus_1_1_p.wiff", NativeID:"sample=1 period=1 cycle=1871 experiment=3"
~VGPVGAAGPR		240405_Sus_1_1_p.2365.2365. File:"240405_Sus_1_1_p.wiff", NativeID:"sample=1 period=1 cycle=1895 experiment=4"
~SVGPVGAAGPR		240405_Sus_1_1_p.2631.2631. File:"240405_Sus_1_1_p.wiff", NativeID:"sample=1 period=1 cycle=1911 experiment=12"
GEVGPAGPNGF		240405_Sus_1_1_p.5629.5629. File:"240405_Sus_1_1_p.wiff", NativeID:"sample=1 period=1 cycle=2202 experiment=2"
~GSVGPVGAAGPR		240405_Sus_1_1_p.2645.2645. File:"240405_Sus_1_1_p.wiff", NativeID:"sample=1 period=1 cycle=1912 experiment=3"
GLVGEPGPAGSK	6|Oxidation	240405_Sus_1_1_p.2350.2350. File:"240405_Sus_1_1_p.wiff", NativeID:"sample=1 period=1 cycle=1894 experiment=10"
GEPGNIGFPGPK	3|Oxidation|9|Oxidation	240405_Sus_1_1_p.4042.4042. File:"240405_Sus_1_1_p.wiff", NativeID:"sample=1 period=1 cycle=2022 experiment=5"
GFPGTPGLPGFK	3|Oxidation|9|Oxidation	240405_Sus_1_1_p.6295.6295. File:"240405_Sus_1_1_p.wiff", NativeID:"sample=1 period=1 cycle=2452 experiment=2"
GEAGPAGPAGPAGPR		240405_Sus_1_1_p.2004.2004. File:"240405_Sus_1_1_p.wiff", NativeID:"sample=1 period=1 cycle=1874 experiment=16"
PGEFGLPGPAGPR	1|Oxidation|9|Oxidation	240405_Sus_1_1_p.5997.5997. File:"240405_Sus_1_1_p.wiff", NativeID:"sample=1 period=1 cycle=2301 experiment=6"
GEVGPAGPNGFAGPA	9|Deamidated	240405_Sus_1_1_p.5922.5922. File:"240405_Sus_1_1_p.wiff", NativeID:"sample=1 period=1 cycle=2275 experiment=4"
GGPPGATGFPGAAGR	4|Oxidation|10|Oxidation	240405_Sus_1_1_p.2874.2874. File:"240405_Sus_1_1_p.wiff", NativeID:"sample=1 period=1 cycle=1926 experiment=8"
GEVGLPGVSGPVGPPG	6|Oxidation|15|Oxidation	240405_Sus_1_1_p.6124.6124. File:"240405_Sus_1_1_p.wiff", NativeID:"sample=1 period=1 cycle=2344 experiment=2"
~GLPGEFGLPGPAGPR	3|Oxidation|9|Oxidation	240405_Sus_1_1_p.6259.6259. File:"240405_Sus_1_1_p.wiff", NativeID:"sample=1 period=1 cycle=2432 experiment=2"
GDGGPPGATGFPGAAGR	12|Oxidation	240405_Sus_1_1_p.3434.3434. File:"240405_Sus_1_1_p.wiff", NativeID:"sample=1 period=1 cycle=1966 experiment=10"
GEVGPAGPNGFAGPAGAA	9|Deamidated	240405_Sus_1_1_p.5987.5987. File:"240405_Sus_1_1_p.wiff", NativeID:"sample=1 period=1 cycle=2299 experiment=3"
AAGLPGVAGAPGLPGPR	5|Oxidation|11|Oxidation|16|Oxidation	240405_Sus_1_1_p.5346.5346. File:"240405_Sus_1_1_p.wiff", NativeID:"sample=1 period=1 cycle=2149 experiment=8"
GEVGLPGVSGPVGPPGN	6|Oxidation|15|Oxidation	240405_Sus_1_1_p.5974.5974. File:"240405_Sus_1_1_p.wiff", NativeID:"sample=1 period=1 cycle=2295 experiment=4"
~GEPGPAGSVGPVGAAGPR	3|Oxidation	240405_Sus_1_1_p.3644.3644. File:"240405_Sus_1_1_p.wiff", NativeID:"sample=1 period=1 cycle=1982 experiment=22"
GAAGLPGVAGAPGLPGPR	6|Oxidation|12|Oxidation|15|Oxidation	240405_Sus_1_1_p.5322.5322. File:"240405_Sus_1_1_p.wiff", NativeID:"sample=1 period=1 cycle=2146 experiment=9"
GELGPVGNPGPAGPAGPR	9|Oxidation	240405_Sus_1_1_p.4143.4143. File:"240405_Sus_1_1_p.wiff", NativeID:"sample=1 period=1 cycle=2030 experiment=7"
GEPGAPGENGTPGQTGAR	3|Oxidation|6|Oxidation|9|Deamidated|12|Oxidation	240405_Sus_1_1_p.991.991. File:"240405_Sus_1_1_p.wiff", NativeID:"sample=1 period=1 cycle=1789 experiment=4"
GPNGDSGRPGEPGLMGPR	3|Deamidated|9|Oxidation|12|Oxidation|15|Oxidation|17|Oxidation	240405_Sus_1_1_p.1696.1696. File:"240405_Sus_1_1_p.wiff", NativeID:"sample=1 period=1 cycle=1858 experiment=17"
~GNRGEPGPAGSVGPVGAAGPR	2|Deamidated|6|Oxidation	240405_Sus_1_1_p.2816.2816. File:"240405_Sus_1_1_p.wiff", NativeID:"sample=1 period=1 cycle=1922 experiment=9"
GEVGPAGPNGFAGPAGAAGQPGAK	21|Oxidation	240405_Sus_1_1_p.4495.4495. File:"240405_Sus_1_1_p.wiff", NativeID:"sample=1 period=1 cycle=2062 experiment=6"
GAPGPDGNNGAQGPPGPQGVQGGK	3|Oxidation|15|Oxidation	240405_Sus_1_1_p.1498.1498. File:"240405_Sus_1_1_p.wiff", NativeID:"sample=1 period=1 cycle=1848 experiment=17"
GSQGSQGPAGPPGPPGPPGPPGPSG	12|Oxidation|15|Oxidation|18|Oxidation|21|Oxidation	240405_Sus_1_1_p.2552.2552. File:"240405_Sus_1_1_p.wiff", NativeID:"sample=1 period=1 cycle=1906 experiment=12"
GSQGSQGPAGPPGPPGPPGPPGPSGG	3|Deamidated|6|Deamidated|12|Oxidation|15|Oxidation|17|Oxidation|21|Oxidation	240405_Sus_1_1_p.2788.2788. File:"240405_Sus_1_1_p.wiff", NativeID:"sample=1 period=1 cycle=1920 experiment=13"
GSQGSQGPAGPPGPPGPPGPPGPSGGGYDFGYEGDFY	3|Deamidated|12|Oxidation|14|Oxidation|17|Oxidation|21|Oxidation	240405_Sus_1_1_p.7215.7215. File:"240405_Sus_1_1_p.wiff", NativeID:"sample=1 period=1 cycle=3163 experiment=2"
GESGNKGEPGSAGPQGPPGPSGEEGK	18|Oxidation	240405_Sus_1_1_p.1059.1059. File:"240405_Sus_1_1_p.wiff", NativeID:"sample=1 period=1 cycle=1816 experiment=4"
GEVGLPGVSGPVGPPGNPGANGLAGAKG	6|Oxidation|15|Oxidation|17|Deamidated|18|Oxidation|21|Deamidated	240405_Sus_1_1_p.5828.5828. File:"240405_Sus_1_1_p.wiff", NativeID:"sample=1 period=1 cycle=2258 experiment=5"
XP_021559028.1 collagen alpha-2(V) chain [Neomonachus schauinslandi]
LGPQGAPGQR	7|Oxidation|9|Deamidated	240405_Sus_1_1_p.1403.1403. File:"240405_Sus_1_1_p.wiff", NativeID:"sample=1 period=1 cycle=1843 experiment=5"
GLTGNPGVQGPEGK	5|Deamidated|6|Oxidation	240405_Sus_1_1_p.2377.2377. File:"240405_Sus_1_1_p.wiff", NativeID:"sample=1 period=1 cycle=1895 experiment=16"
XP_021560439.1 collagen alpha-1(II) chain isoform X1 [Neomonachus schauinslandi]
GLTGPIGPPGPA	9|Oxidation	240405_Sus_1_1_p.5862.5862. File:"240405_Sus_1_1_p.wiff", NativeID:"sample=1 period=1 cycle=2265 experiment=4"
GLTGPIGPPGPAG	9|Oxidation	240405_Sus_1_1_p.5787.5787. File:"240405_Sus_1_1_p.wiff", NativeID:"sample=1 period=1 cycle=2248 experiment=3"
PGLPGPSGEPGK	1|Oxidation|4|Oxidation	240405_Sus_1_1_p.5130.5130. File:"240405_Sus_1_1_p.wiff", NativeID:"sample=1 period=1 cycle=2120 experiment=3"
GLTGPIGPPGPAGA	9|Oxidation	240405_Sus_1_1_p.5914.5914. File:"240405_Sus_1_1_p.wiff", NativeID:"sample=1 period=1 cycle=2274 experiment=4"
GPPGATGFPGAAGR	3|Oxidation|9|Oxidation	240405_Sus_1_1_p.2695.2695. File:"240405_Sus_1_1_p.wiff", NativeID:"sample=1 period=1 cycle=1915 experiment=8"
GFPGLPGPSGEPGK	6|Oxidation	240405_Sus_1_1_p.5670.5670. File:"240405_Sus_1_1_p.wiff", NativeID:"sample=1 period=1 cycle=2216 experiment=4"
AQGPPGATGFPGAAGR	4|Oxidation|5|Oxidation|11|Oxidation	240405_Sus_1_1_p.3020.3020. File:"240405_Sus_1_1_p.wiff", NativeID:"sample=1 period=1 cycle=1934 experiment=3"
XP_021560003.1 collagen alpha-1(I) chain [Neomonachus schauinslandi]
GAAGLPGPK	6|Oxidation	240405_Sus_1_1_p.1617.1617. File:"240405_Sus_1_1_p.wiff", NativeID:"sample=1 period=1 cycle=1855 experiment=3"
~GPPGPAGPR	6|Deamidated	240405_Sus_1_1_p.1074.1074. File:"240405_Sus_1_1_p.wiff", NativeID:"sample=1 period=1 cycle=1819 experiment=3"
GFSGLDGAK		240405_Sus_1_1_p.3819.3819. File:"240405_Sus_1_1_p.wiff", NativeID:"sample=1 period=1 cycle=1998 experiment=2"
PGADGVAGPK	1|Oxidation	240405_Sus_1_1_p.3541.3541. File:"240405_Sus_1_1_p.wiff", NativeID:"sample=1 period=1 cycle=1976 experiment=4"
GSEGPQGVR		240405_Sus_1_1_p.1037.1037. File:"240405_Sus_1_1_p.wiff", NativeID:"sample=1 period=1 cycle=1808 experiment=3"
GEPGPPGPAGF	3|Oxidation|6|Oxidation	240405_Sus_1_1_p.5259.5259. File:"240405_Sus_1_1_p.wiff", NativeID:"sample=1 period=1 cycle=2137 experiment=2"
AGPPGPPGPAGK	4|Oxidation|9|Oxidation	240405_Sus_1_1_p.1076.1076. File:"240405_Sus_1_1_p.wiff", NativeID:"sample=1 period=1 cycle=1819 experiment=5"
PGPPGAVGPAGK	1|Oxidation|4|Oxidation	240405_Sus_1_1_p.2221.2221. File:"240405_Sus_1_1_p.wiff", NativeID:"sample=1 period=1 cycle=1887 experiment=5"
~PGAPGPVGPAGK	1|Oxidation|4|Oxidation	240405_Sus_1_1_p.2221.2221. File:"240405_Sus_1_1_p.wiff", NativeID:"sample=1 period=1 cycle=1887 experiment=5"
GLTGPIGPPGPA	9|Oxidation	240405_Sus_1_1_p.5862.5862. File:"240405_Sus_1_1_p.wiff", NativeID:"sample=1 period=1 cycle=2265 experiment=4"
GLTGSPGSPGPD	6|Oxidation|9|Oxidation	240405_Sus_1_1_p.2110.2110. File:"240405_Sus_1_1_p.wiff", NativeID:"sample=1 period=1 cycle=1881 experiment=7"
GFPGADGVAGPK	3|Oxidation	240405_Sus_1_1_p.3695.3695. File:"240405_Sus_1_1_p.wiff", NativeID:"sample=1 period=1 cycle=1985 experiment=5"
GVQGPPGPAGPR	3|Deamidated|6|Oxidation	240405_Sus_1_1_p.1869.1869. File:"240405_Sus_1_1_p.wiff", NativeID:"sample=1 period=1 cycle=1867 experiment=7"
GLTGPIGPPGPAG	9|Oxidation	240405_Sus_1_1_p.5787.5787. File:"240405_Sus_1_1_p.wiff", NativeID:"sample=1 period=1 cycle=2248 experiment=3"
PGLPGPSGEPGK	1|Oxidation|4|Oxidation	240405_Sus_1_1_p.5130.5130. File:"240405_Sus_1_1_p.wiff", NativeID:"sample=1 period=1 cycle=2120 experiment=3"
GLPGTAGLPGMK	3|Oxidation|9|Oxidation|11|Oxidation	240405_Sus_1_1_p.3256.3256. File:"240405_Sus_1_1_p.wiff", NativeID:"sample=1 period=1 cycle=1955 experiment=7"
GVPGPPGAVGPAGK		240405_Sus_1_1_p.3548.3548. File:"240405_Sus_1_1_p.wiff", NativeID:"sample=1 period=1 cycle=1976 experiment=11"
GQAGVMGFPGPK	9|Oxidation	240405_Sus_1_1_p.5252.5252. File:"240405_Sus_1_1_p.wiff", NativeID:"sample=1 period=1 cycle=2135 experiment=2"
GLTGPIGPPGPAGA	9|Oxidation	240405_Sus_1_1_p.5914.5914. File:"240405_Sus_1_1_p.wiff", NativeID:"sample=1 period=1 cycle=2274 experiment=4"
GLTGSPGSPGPDGK	6|Oxidation	240405_Sus_1_1_p.1579.1579. File:"240405_Sus_1_1_p.wiff", NativeID:"sample=1 period=1 cycle=1852 experiment=9"
GPPGATGFPGAAGR	3|Oxidation|9|Oxidation	240405_Sus_1_1_p.2695.2695. File:"240405_Sus_1_1_p.wiff", NativeID:"sample=1 period=1 cycle=1915 experiment=8"
~IAVPGPMGPSGPR	4|Oxidation|7|Oxidation	240405_Sus_1_1_p.4086.4086. File:"240405_Sus_1_1_p.wiff", NativeID:"sample=1 period=1 cycle=2025 experiment=9"
GEPGPPGPAGAAGPAG	3|Oxidation|6|Oxidation	240405_Sus_1_1_p.2466.2466. File:"240405_Sus_1_1_p.wiff", NativeID:"sample=1 period=1 cycle=1901 experiment=11"
GLPGPPGAPGPQGF	3|Oxidation|6|Oxidation|9|Oxidation	240405_Sus_1_1_p.5725.5725. File:"240405_Sus_1_1_p.wiff", NativeID:"sample=1 period=1 cycle=2232 experiment=5"
GVPGPPGAVGPAGKD	3|Oxidation|6|Oxidation	240405_Sus_1_1_p.2376.2376. File:"240405_Sus_1_1_p.wiff", NativeID:"sample=1 period=1 cycle=1895 experiment=15"
GFPGLPGPSGEPGK	6|Oxidation	240405_Sus_1_1_p.5670.5670. File:"240405_Sus_1_1_p.wiff", NativeID:"sample=1 period=1 cycle=2216 experiment=4"
GEQGPSGASGPAGPR		240405_Sus_1_1_p.1212.1212. File:"240405_Sus_1_1_p.wiff", NativeID:"sample=1 period=1 cycle=1832 experiment=7"
GPSGPQGPSGPPGPK	12|Oxidation	240405_Sus_1_1_p.1424.1424. File:"240405_Sus_1_1_p.wiff", NativeID:"sample=1 period=1 cycle=1844 experiment=11"
GAPGIAGAPGFPGAR	3|Oxidation|9|Oxidation|12|Oxidation	240405_Sus_1_1_p.4118.4118. File:"240405_Sus_1_1_p.wiff", NativeID:"sample=1 period=1 cycle=2028 experiment=5"
GEPGPPGPAGAAGPAGN	3|Oxidation|6|Oxidation|17|Deamidated	240405_Sus_1_1_p.2401.2401. File:"240405_Sus_1_1_p.wiff", NativeID:"sample=1 period=1 cycle=1896 experiment=17"
GSAGPPGATGFPGAAGR	6|Oxidation|12|Oxidation	240405_Sus_1_1_p.3247.3247. File:"240405_Sus_1_1_p.wiff", NativeID:"sample=1 period=1 cycle=1954 experiment=9"
DGLNGLPGPIGPPGPR	7|Oxidation|12|Oxidation|15|Oxidation	240405_Sus_1_1_p.5528.5528. File:"240405_Sus_1_1_p.wiff", NativeID:"sample=1 period=1 cycle=2190 experiment=4"
GLTGPIGPPGPAGAPGDK	9|Oxidation	240405_Sus_1_1_p.5027.5027. File:"240405_Sus_1_1_p.wiff", NativeID:"sample=1 period=1 cycle=2107 experiment=6"
GANGAPGIAGAPGFPGAR	6|Oxidation|12|Oxidation|15|Oxidation	240405_Sus_1_1_p.4089.4089. File:"240405_Sus_1_1_p.wiff", NativeID:"sample=1 period=1 cycle=2025 experiment=12"
GEPGSPGENGAPGQMGPR	3|Oxidation|6|Oxidation|12|Oxidation	240405_Sus_1_1_p.1305.1305. File:"240405_Sus_1_1_p.wiff", NativeID:"sample=1 period=1 cycle=1838 experiment=14"
PGEQGVPGDLGAPGPSGAR	1|Oxidation|4|Deamidated|7|Oxidation|15|Oxidation	240405_Sus_1_1_p.2991.2991. File:"240405_Sus_1_1_p.wiff", NativeID:"sample=1 period=1 cycle=1932 experiment=26"
VGPPGPSGNAGPPGPPGPAGK	4|Oxidation|13|Oxidation|16|Oxidation	240405_Sus_1_1_p.2117.2117. File:"240405_Sus_1_1_p.wiff", NativeID:"sample=1 period=1 cycle=1881 experiment=14"
TGDAGPVGPPGPPGPPGPPGPP	10|Oxidation|13|Oxidation|16|Oxidation|19|Oxidation	240405_Sus_1_1_p.4536.4536. File:"240405_Sus_1_1_p.wiff", NativeID:"sample=1 period=1 cycle=2065 experiment=3"
TGDAGPVGPPGPPGPPGPPGPPS	10|Oxidation|13|Oxidation|16|Oxidation|19|Oxidation	240405_Sus_1_1_p.3994.3994. File:"240405_Sus_1_1_p.wiff", NativeID:"sample=1 period=1 cycle=2016 experiment=6"
TGDAGPVGPPGPPGPPGPPGPPSG	9|Oxidation|13|Oxidation|16|Oxidation	240405_Sus_1_1_p.4385.4385. File:"240405_Sus_1_1_p.wiff", NativeID:"sample=1 period=1 cycle=2054 experiment=6"
GSPGADGPAGAPGTPGPQGIAGQR	12|Oxidation	240405_Sus_1_1_p.3347.3347. File:"240405_Sus_1_1_p.wiff", NativeID:"sample=1 period=1 cycle=1959 experiment=20"
GEPGPPGPAGFAGPPGADGQPGAK	3|Oxidation|6|Oxidation|15|Oxidation	240405_Sus_1_1_p.3979.3979. File:"240405_Sus_1_1_p.wiff", NativeID:"sample=1 period=1 cycle=2014 experiment=8"
TGDAGPVGPPGPPGPPGPPGPPSGG	10|Oxidation|13|Oxidation|16|Oxidation|19|Oxidation	240405_Sus_1_1_p.3823.3823. File:"240405_Sus_1_1_p.wiff", NativeID:"sample=1 period=1 cycle=1998 experiment=6"
TGDAGPVGPPGPPGPPGPPGPPSGGF	10|Oxidation|13|Oxidation|16|Oxidation|19|Oxidation	240405_Sus_1_1_p.5902.5902. File:"240405_Sus_1_1_p.wiff", NativeID:"sample=1 period=1 cycle=2272 experiment=4"
GNDGATGAAGPPGPTGPAGPPGFPGAVG	2|Deamidated|12|Oxidation|21|Oxidation|24|Oxidation	240405_Sus_1_1_p.5777.5777. File:"240405_Sus_1_1_p.wiff", NativeID:"sample=1 period=1 cycle=2245 experiment=2"
GLQGPPGPPGSPGEQGPSGASGPAGPR	6|Oxidation|9|Oxidation|12|Oxidation	240405_Sus_1_1_p.2964.2964. File:"240405_Sus_1_1_p.wiff", NativeID:"sample=1 period=1 cycle=1931 experiment=19"
GDAGPAGPKGEPGSPGENGAPGQMGPR	8|Oxidation|12|Oxidation|15|Oxidation|18|Deamidated|21|Oxidation|24|Oxidation	240405_Sus_1_1_p.1071.1071. File:"240405_Sus_1_1_p.wiff", NativeID:"sample=1 period=1 cycle=1818 experiment=4"
TGDAGPVGPPGPPGPPGPPGPPSGGFDF	10|Oxidation|13|Oxidation|16|Oxidation	240405_Sus_1_1_p.7391.7391. File:"240405_Sus_1_1_p.wiff", NativeID:"sample=1 period=1 cycle=3300 experiment=3"
GNDGATGAAGPPGPTGPAGPPGFPGAVGAK	12|Oxidation|21|Oxidation	240405_Sus_1_1_p.5480.5480. File:"240405_Sus_1_1_p.wiff", NativeID:"sample=1 period=1 cycle=2175 experiment=3"
GFSGLQGPPGPPGSPGEQGPSGASGPAGPR	9|Oxidation|12|Oxidation	240405_Sus_1_1_p.5112.5112. File:"240405_Sus_1_1_p.wiff", NativeID:"sample=1 period=1 cycle=2117 experiment=5"
GAPGDRGEPGPPGPAGFAGPPGADGQPGAK	3|Oxidation|9|Oxidation|12|Oxidation|21|Oxidation	240405_Sus_1_1_p.3349.3349. File:"240405_Sus_1_1_p.wiff", NativeID:"sample=1 period=1 cycle=1959 experiment=22"
GLPGPPGAPGPQGFQGPPGEPGEPGASGPMGPR	3|Oxidation|6|Oxidation|9|Oxidation|21|Oxidation|24|Oxidation	240405_Sus_1_1_p.5518.5518. File:"240405_Sus_1_1_p.wiff", NativeID:"sample=1 period=1 cycle=2188 experiment=4"
Taxonomic match: Nannospalax galili Average Score= [0.53117203]
Containing these species:Nannospalax galili
XP_008836559.1 collagen alpha-1(I) chain isoform X1 [Nannospalax galili]
GAAGLPGPK	6|Oxidation	240405_Sus_1_1_p.1617.1617. File:"240405_Sus_1_1_p.wiff", NativeID:"sample=1 period=1 cycle=1855 experiment=3"
GPAGPQGPR		240405_Sus_1_1_p.1026.1026. File:"240405_Sus_1_1_p.wiff", NativeID:"sample=1 period=1 cycle=1804 experiment=2"
GFSGLDGAK		240405_Sus_1_1_p.3819.3819. File:"240405_Sus_1_1_p.wiff", NativeID:"sample=1 period=1 cycle=1998 experiment=2"
PGADGVAGPK	1|Oxidation	240405_Sus_1_1_p.3541.3541. File:"240405_Sus_1_1_p.wiff", NativeID:"sample=1 period=1 cycle=1976 experiment=4"
GSEGPQGVR		240405_Sus_1_1_p.1037.1037. File:"240405_Sus_1_1_p.wiff", NativeID:"sample=1 period=1 cycle=1808 experiment=3"
GEPGPPGPAGF	3|Oxidation|6|Oxidation	240405_Sus_1_1_p.5259.5259. File:"240405_Sus_1_1_p.wiff", NativeID:"sample=1 period=1 cycle=2137 experiment=2"
PGPPGAVGPAGK	1|Oxidation|4|Oxidation	240405_Sus_1_1_p.2221.2221. File:"240405_Sus_1_1_p.wiff", NativeID:"sample=1 period=1 cycle=1887 experiment=5"
~PGAPGPVGPAGK	1|Oxidation|4|Oxidation	240405_Sus_1_1_p.2221.2221. File:"240405_Sus_1_1_p.wiff", NativeID:"sample=1 period=1 cycle=1887 experiment=5"
GLTGSPGSPGPD	6|Oxidation|9|Oxidation	240405_Sus_1_1_p.2110.2110. File:"240405_Sus_1_1_p.wiff", NativeID:"sample=1 period=1 cycle=1881 experiment=7"
GPPGPMGPPGLA	5|Oxidation|6|Oxidation	240405_Sus_1_1_p.5048.5048. File:"240405_Sus_1_1_p.wiff", NativeID:"sample=1 period=1 cycle=2110 experiment=2"
GFPGADGVAGPK	3|Oxidation	240405_Sus_1_1_p.3695.3695. File:"240405_Sus_1_1_p.wiff", NativeID:"sample=1 period=1 cycle=1985 experiment=5"
GVQGPPGPAGPR	3|Deamidated|6|Oxidation	240405_Sus_1_1_p.1869.1869. File:"240405_Sus_1_1_p.wiff", NativeID:"sample=1 period=1 cycle=1867 experiment=7"
PGLPGPSGEPGK	1|Oxidation|4|Oxidation	240405_Sus_1_1_p.5130.5130. File:"240405_Sus_1_1_p.wiff", NativeID:"sample=1 period=1 cycle=2120 experiment=3"
TGPPGPAGQDGR	4|Oxidation	240405_Sus_1_1_p.1024.1024. File:"240405_Sus_1_1_p.wiff", NativeID:"sample=1 period=1 cycle=1803 experiment=4"
GLPGTAGLPGMK	3|Oxidation|9|Oxidation|11|Oxidation	240405_Sus_1_1_p.3256.3256. File:"240405_Sus_1_1_p.wiff", NativeID:"sample=1 period=1 cycle=1955 experiment=7"
GEPGPAGLPGPPG	3|Oxidation|9|Oxidation|12|Oxidation	240405_Sus_1_1_p.3839.3839. File:"240405_Sus_1_1_p.wiff", NativeID:"sample=1 period=1 cycle=2000 experiment=6"
GVPGPPGAVGPAGK		240405_Sus_1_1_p.3548.3548. File:"240405_Sus_1_1_p.wiff", NativeID:"sample=1 period=1 cycle=1976 experiment=11"
GQAGVMGFPGPK	9|Oxidation	240405_Sus_1_1_p.5252.5252. File:"240405_Sus_1_1_p.wiff", NativeID:"sample=1 period=1 cycle=2135 experiment=2"
GLTGSPGSPGPDGK	6|Oxidation	240405_Sus_1_1_p.1579.1579. File:"240405_Sus_1_1_p.wiff", NativeID:"sample=1 period=1 cycle=1852 experiment=9"
GPPGATGFPGAAGR	3|Oxidation|9|Oxidation	240405_Sus_1_1_p.2695.2695. File:"240405_Sus_1_1_p.wiff", NativeID:"sample=1 period=1 cycle=1915 experiment=8"
ETGPSGPAGPTGAR		240405_Sus_1_1_p.1410.1410. File:"240405_Sus_1_1_p.wiff", NativeID:"sample=1 period=1 cycle=1843 experiment=12"
GEPGPPGPAGAAGPAG	3|Oxidation|6|Oxidation	240405_Sus_1_1_p.2466.2466. File:"240405_Sus_1_1_p.wiff", NativeID:"sample=1 period=1 cycle=1901 experiment=11"
GVQGPPGPAGEEGK	3|Deamidated|6|Oxidation	240405_Sus_1_1_p.1595.1595. File:"240405_Sus_1_1_p.wiff", NativeID:"sample=1 period=1 cycle=1853 experiment=10"
GVPGPPGAVGPAGKD	3|Oxidation|6|Oxidation	240405_Sus_1_1_p.2376.2376. File:"240405_Sus_1_1_p.wiff", NativeID:"sample=1 period=1 cycle=1895 experiment=15"
GETGPSGPAGPTGAR		240405_Sus_1_1_p.1411.1411. File:"240405_Sus_1_1_p.wiff", NativeID:"sample=1 period=1 cycle=1843 experiment=13"
GFPGLPGPSGEPGK	6|Oxidation	240405_Sus_1_1_p.5670.5670. File:"240405_Sus_1_1_p.wiff", NativeID:"sample=1 period=1 cycle=2216 experiment=4"
GEQGPSGASGPAGPR		240405_Sus_1_1_p.1212.1212. File:"240405_Sus_1_1_p.wiff", NativeID:"sample=1 period=1 cycle=1832 experiment=7"
GPSGPQGPSGPPGPK	12|Oxidation	240405_Sus_1_1_p.1424.1424. File:"240405_Sus_1_1_p.wiff", NativeID:"sample=1 period=1 cycle=1844 experiment=11"
GAPGIAGAPGFPGAR	3|Oxidation|9|Oxidation|12|Oxidation	240405_Sus_1_1_p.4118.4118. File:"240405_Sus_1_1_p.wiff", NativeID:"sample=1 period=1 cycle=2028 experiment=5"
GEPGPPGPAGAAGPAGN	3|Oxidation|6|Oxidation|17|Deamidated	240405_Sus_1_1_p.2401.2401. File:"240405_Sus_1_1_p.wiff", NativeID:"sample=1 period=1 cycle=1896 experiment=17"
GEPGPAGLPGPPGER	3|Oxidation|9|Oxidation|12|Oxidation	240405_Sus_1_1_p.2717.2717. File:"240405_Sus_1_1_p.wiff", NativeID:"sample=1 period=1 cycle=1916 experiment=12"
GSAGPPGATGFPGAAGR	6|Oxidation|12|Oxidation	240405_Sus_1_1_p.3247.3247. File:"240405_Sus_1_1_p.wiff", NativeID:"sample=1 period=1 cycle=1954 experiment=9"
GPPGPMGPPGLAGPPGE	3|Oxidation|6|Oxidation|15|Oxidation	240405_Sus_1_1_p.5007.5007. File:"240405_Sus_1_1_p.wiff", NativeID:"sample=1 period=1 cycle=2105 experiment=7"
DGLNGLPGPIGPPGPR	7|Oxidation|12|Oxidation|15|Oxidation	240405_Sus_1_1_p.5528.5528. File:"240405_Sus_1_1_p.wiff", NativeID:"sample=1 period=1 cycle=2190 experiment=4"
GANGAPGIAGAPGFPGAR	6|Oxidation|12|Oxidation|15|Oxidation	240405_Sus_1_1_p.4089.4089. File:"240405_Sus_1_1_p.wiff", NativeID:"sample=1 period=1 cycle=2025 experiment=12"
DGEAGAQGPPGPAGPAGER		240405_Sus_1_1_p.2242.2242. File:"240405_Sus_1_1_p.wiff", NativeID:"sample=1 period=1 cycle=1888 experiment=9"
GEPGSPGENGAPGQMGPR	3|Oxidation|6|Oxidation|12|Oxidation	240405_Sus_1_1_p.1305.1305. File:"240405_Sus_1_1_p.wiff", NativeID:"sample=1 period=1 cycle=1838 experiment=14"
PGEQGVPGDLGAPGPSGAR	1|Oxidation|4|Deamidated|7|Oxidation|15|Oxidation	240405_Sus_1_1_p.2991.2991. File:"240405_Sus_1_1_p.wiff", NativeID:"sample=1 period=1 cycle=1932 experiment=26"
GPPGPMGPPGLAGPPGESGR	3|Oxidation|15|Oxidation	240405_Sus_1_1_p.5100.5100. File:"240405_Sus_1_1_p.wiff", NativeID:"sample=1 period=1 cycle=2115 experiment=2"
TGDAGPVGPPGPPGPPGPPGPP	10|Oxidation|13|Oxidation|16|Oxidation|19|Oxidation	240405_Sus_1_1_p.4536.4536. File:"240405_Sus_1_1_p.wiff", NativeID:"sample=1 period=1 cycle=2065 experiment=3"
PAGAPGDKGETGPSGPAGPTGAR	5|Oxidation	240405_Sus_1_1_p.1253.1253. File:"240405_Sus_1_1_p.wiff", NativeID:"sample=1 period=1 cycle=1835 experiment=14"
TGDAGPVGPPGPPGPPGPPGPPS	10|Oxidation|13|Oxidation|16|Oxidation|19|Oxidation	240405_Sus_1_1_p.3994.3994. File:"240405_Sus_1_1_p.wiff", NativeID:"sample=1 period=1 cycle=2016 experiment=6"
TGPPGPAGQDGRPGPPGPPGAR	4|Oxidation|13|Oxidation|18|Oxidation|19|Oxidation	240405_Sus_1_1_p.1160.1160. File:"240405_Sus_1_1_p.wiff", NativeID:"sample=1 period=1 cycle=1828 experiment=6"
TGDAGPVGPPGPPGPPGPPGPPSG	9|Oxidation|13|Oxidation|16|Oxidation	240405_Sus_1_1_p.4385.4385. File:"240405_Sus_1_1_p.wiff", NativeID:"sample=1 period=1 cycle=2054 experiment=6"
~GAPGADGPAGSPGTPGPQGIAGQR	3|Oxidation|12|Oxidation	240405_Sus_1_1_p.3116.3116. File:"240405_Sus_1_1_p.wiff", NativeID:"sample=1 period=1 cycle=1942 experiment=9"
GEPGPPGPAGFAGPPGADGQPGAK	3|Oxidation|6|Oxidation|15|Oxidation	240405_Sus_1_1_p.3979.3979. File:"240405_Sus_1_1_p.wiff", NativeID:"sample=1 period=1 cycle=2014 experiment=8"
TGDAGPVGPPGPPGPPGPPGPPSGG	10|Oxidation|13|Oxidation|16|Oxidation|19|Oxidation	240405_Sus_1_1_p.3823.3823. File:"240405_Sus_1_1_p.wiff", NativeID:"sample=1 period=1 cycle=1998 experiment=6"
TGDAGPVGPPGPPGPPGPPGPPSGGF	10|Oxidation|13|Oxidation|16|Oxidation|19|Oxidation	240405_Sus_1_1_p.5902.5902. File:"240405_Sus_1_1_p.wiff", NativeID:"sample=1 period=1 cycle=2272 experiment=4"
GNDGATGAAGPPGPTGPAGPPGFPGAVG	2|Deamidated|12|Oxidation|21|Oxidation|24|Oxidation	240405_Sus_1_1_p.5777.5777. File:"240405_Sus_1_1_p.wiff", NativeID:"sample=1 period=1 cycle=2245 experiment=2"
GLQGPPGPPGSPGEQGPSGASGPAGPR	6|Oxidation|9|Oxidation|12|Oxidation	240405_Sus_1_1_p.2964.2964. File:"240405_Sus_1_1_p.wiff", NativeID:"sample=1 period=1 cycle=1931 experiment=19"
GDAGPAGPKGEPGSPGENGAPGQMGPR	8|Oxidation|12|Oxidation|15|Oxidation|18|Deamidated|21|Oxidation|24|Oxidation	240405_Sus_1_1_p.1071.1071. File:"240405_Sus_1_1_p.wiff", NativeID:"sample=1 period=1 cycle=1818 experiment=4"
TGDAGPVGPPGPPGPPGPPGPPSGGFDF	10|Oxidation|13|Oxidation|16|Oxidation	240405_Sus_1_1_p.7391.7391. File:"240405_Sus_1_1_p.wiff", NativeID:"sample=1 period=1 cycle=3300 experiment=3"
GNDGATGAAGPPGPTGPAGPPGFPGAVGAK	12|Oxidation|21|Oxidation	240405_Sus_1_1_p.5480.5480. File:"240405_Sus_1_1_p.wiff", NativeID:"sample=1 period=1 cycle=2175 experiment=3"
GFSGLQGPPGPPGSPGEQGPSGASGPAGPR	9|Oxidation|12|Oxidation	240405_Sus_1_1_p.5112.5112. File:"240405_Sus_1_1_p.wiff", NativeID:"sample=1 period=1 cycle=2117 experiment=5"
GAPGDRGEPGPPGPAGFAGPPGADGQPGAK	3|Oxidation|9|Oxidation|12|Oxidation|21|Oxidation	240405_Sus_1_1_p.3349.3349. File:"240405_Sus_1_1_p.wiff", NativeID:"sample=1 period=1 cycle=1959 experiment=22"
GVPGPPGAVGPAGKDGEAGAQGPPGPAGPAGER	3|Oxidation|6|Oxidation|24|Oxidation	240405_Sus_1_1_p.2866.2866. File:"240405_Sus_1_1_p.wiff", NativeID:"sample=1 period=1 cycle=1925 experiment=15"
GEQGPAGSPGFQGLPGPAGPPGEAGKPGEQGVPGDLGAPGPSGAR	9|Oxidation|15|Oxidation|21|Oxidation|27|Oxidation|39|Oxidation	240405_Sus_1_1_p.5485.5485. File:"240405_Sus_1_1_p.wiff", NativeID:"sample=1 period=1 cycle=2176 experiment=4"
GLPGPPGSPGPQGFQGPPGEPGEPGASGPMGPR	3|Oxidation|9|Oxidation|15|Deamidated|21|Oxidation|24|Oxidation	240405_Sus_1_1_p.5684.5684. File:"240405_Sus_1_1_p.wiff", NativeID:"sample=1 period=1 cycle=2219 experiment=3"
XP_017654330.1 collagen alpha-2(V) chain [Nannospalax galili]
LGPQGAPGQR	7|Oxidation|9|Deamidated	240405_Sus_1_1_p.1403.1403. File:"240405_Sus_1_1_p.wiff", NativeID:"sample=1 period=1 cycle=1843 experiment=5"
GLTGNPGVQGPEGK	5|Deamidated|6|Oxidation	240405_Sus_1_1_p.2377.2377. File:"240405_Sus_1_1_p.wiff", NativeID:"sample=1 period=1 cycle=1895 experiment=16"
XP_008842150.1 collagen alpha-1(V) chain isoform X1 [Nannospalax galili]
GPAGPMGLTGR	6|Oxidation	240405_Sus_1_1_p.2561.2561. File:"240405_Sus_1_1_p.wiff", NativeID:"sample=1 period=1 cycle=1907 experiment=3"
LGVPGLPGYPGR	4|Oxidation|7|Oxidation|10|Oxidation	240405_Sus_1_1_p.5668.5668. File:"240405_Sus_1_1_p.wiff", NativeID:"sample=1 period=1 cycle=2216 experiment=2"
XP_008820781.1 collagen alpha-2(I) chain isoform X1 [Nannospalax galili]
GVVGPQGAR		240405_Sus_1_1_p.1552.1552. File:"240405_Sus_1_1_p.wiff", NativeID:"sample=1 period=1 cycle=1851 experiment=6"
GPSGPQGIR		240405_Sus_1_1_p.1604.1604. File:"240405_Sus_1_1_p.wiff", NativeID:"sample=1 period=1 cycle=1854 experiment=7"
GPMGLMGPR	3|Oxidation|6|Oxidation	240405_Sus_1_1_p.1995.1995. File:"240405_Sus_1_1_p.wiff", NativeID:"sample=1 period=1 cycle=1874 experiment=7"
GEVGPAGPNGF		240405_Sus_1_1_p.5629.5629. File:"240405_Sus_1_1_p.wiff", NativeID:"sample=1 period=1 cycle=2202 experiment=2"
GLVGEPGPAGSK	6|Oxidation	240405_Sus_1_1_p.2350.2350. File:"240405_Sus_1_1_p.wiff", NativeID:"sample=1 period=1 cycle=1894 experiment=10"
GFPGTPGLPGFK	3|Oxidation|9|Oxidation	240405_Sus_1_1_p.6295.6295. File:"240405_Sus_1_1_p.wiff", NativeID:"sample=1 period=1 cycle=2452 experiment=2"
GPPGAVGAPGPQGF	3|Oxidation|9|Oxidation	240405_Sus_1_1_p.5287.5287. File:"240405_Sus_1_1_p.wiff", NativeID:"sample=1 period=1 cycle=2142 experiment=2"
PGEFGLPGPAGPR	1|Oxidation|9|Oxidation	240405_Sus_1_1_p.5997.5997. File:"240405_Sus_1_1_p.wiff", NativeID:"sample=1 period=1 cycle=2301 experiment=6"
GEVGPAGPNGFAGPA	9|Deamidated	240405_Sus_1_1_p.5922.5922. File:"240405_Sus_1_1_p.wiff", NativeID:"sample=1 period=1 cycle=2275 experiment=4"
~GLPGEFGLPGPAGPR	3|Oxidation|9|Oxidation	240405_Sus_1_1_p.6259.6259. File:"240405_Sus_1_1_p.wiff", NativeID:"sample=1 period=1 cycle=2432 experiment=2"
GEVGPAGPNGFAGPAGAA	9|Deamidated	240405_Sus_1_1_p.5987.5987. File:"240405_Sus_1_1_p.wiff", NativeID:"sample=1 period=1 cycle=2299 experiment=3"
GPNGDSGRPGEPGLMGPR	3|Deamidated|9|Oxidation|12|Oxidation|15|Oxidation|17|Oxidation	240405_Sus_1_1_p.1696.1696. File:"240405_Sus_1_1_p.wiff", NativeID:"sample=1 period=1 cycle=1858 experiment=17"
GEVGPAGPNGFAGPAGAAGQPGAK	21|Oxidation	240405_Sus_1_1_p.4495.4495. File:"240405_Sus_1_1_p.wiff", NativeID:"sample=1 period=1 cycle=2062 experiment=6"
GPPGAVGAPGPQGFQGPAGEPGEPGQTGPAGAR	3|Oxidation|9|Oxidation|21|Oxidation|24|Oxidation	240405_Sus_1_1_p.4113.4113. File:"240405_Sus_1_1_p.wiff", NativeID:"sample=1 period=1 cycle=2027 experiment=12"
EGPVGLPGIDGR	7|Oxidation	240405_Sus_1_1_p.5587.5587. File:"240405_Sus_1_1_p.wiff", NativeID:"sample=1 period=1 cycle=2197 experiment=8"
GELGPVGNPGPSGPAGPR	8|Deamidated	240405_Sus_1_1_p.4419.4419. File:"240405_Sus_1_1_p.wiff", NativeID:"sample=1 period=1 cycle=2057 experiment=9"
GASGLPGVAGAPGLPGPR	12|Oxidation|15|Oxidation	240405_Sus_1_1_p.5330.5330. File:"240405_Sus_1_1_p.wiff", NativeID:"sample=1 period=1 cycle=2147 experiment=7"
XP_008839510.1 collagen alpha-1(II) chain isoform X1 [Nannospalax galili]
GLTGPIGPPGPA	9|Oxidation	240405_Sus_1_1_p.5862.5862. File:"240405_Sus_1_1_p.wiff", NativeID:"sample=1 period=1 cycle=2265 experiment=4"
GLTGPIGPPGPAG	9|Oxidation	240405_Sus_1_1_p.5787.5787. File:"240405_Sus_1_1_p.wiff", NativeID:"sample=1 period=1 cycle=2248 experiment=3"
PGLPGPSGEPGK	1|Oxidation|4|Oxidation	240405_Sus_1_1_p.5130.5130. File:"240405_Sus_1_1_p.wiff", NativeID:"sample=1 period=1 cycle=2120 experiment=3"
GLTGPIGPPGPAGA	9|Oxidation	240405_Sus_1_1_p.5914.5914. File:"240405_Sus_1_1_p.wiff", NativeID:"sample=1 period=1 cycle=2274 experiment=4"
GPPGATGFPGAAGR	3|Oxidation|9|Oxidation	240405_Sus_1_1_p.2695.2695. File:"240405_Sus_1_1_p.wiff", NativeID:"sample=1 period=1 cycle=1915 experiment=8"
GFPGLPGPSGEPGK	6|Oxidation	240405_Sus_1_1_p.5670.5670. File:"240405_Sus_1_1_p.wiff", NativeID:"sample=1 period=1 cycle=2216 experiment=4"
AQGPPGATGFPGAAGR	4|Oxidation|5|Oxidation|11|Oxidation	240405_Sus_1_1_p.3020.3020. File:"240405_Sus_1_1_p.wiff", NativeID:"sample=1 period=1 cycle=1934 experiment=3"
Taxonomic match: Elephas maximus indicus Average Score= [0.53093965]
Containing these species:Elephas maximus indicus
XP_049752318.1 collagen alpha-1(V) chain isoform X1 [Elephas maximus indicus]
GPAGPMGLTGR	6|Oxidation	240405_Sus_1_1_p.2561.2561. File:"240405_Sus_1_1_p.wiff", NativeID:"sample=1 period=1 cycle=1907 experiment=3"
LGVPGLPGYPGR	4|Oxidation|7|Oxidation|10|Oxidation	240405_Sus_1_1_p.5668.5668. File:"240405_Sus_1_1_p.wiff", NativeID:"sample=1 period=1 cycle=2216 experiment=2"
XP_049716279.1 collagen alpha-1(I) chain [Elephas maximus indicus]
GAAGLPGPK	6|Oxidation	240405_Sus_1_1_p.1617.1617. File:"240405_Sus_1_1_p.wiff", NativeID:"sample=1 period=1 cycle=1855 experiment=3"
GPAGPQGPR		240405_Sus_1_1_p.1026.1026. File:"240405_Sus_1_1_p.wiff", NativeID:"sample=1 period=1 cycle=1804 experiment=2"
GFSGLDGAK		240405_Sus_1_1_p.3819.3819. File:"240405_Sus_1_1_p.wiff", NativeID:"sample=1 period=1 cycle=1998 experiment=2"
PGADGVAGPK	1|Oxidation	240405_Sus_1_1_p.3541.3541. File:"240405_Sus_1_1_p.wiff", NativeID:"sample=1 period=1 cycle=1976 experiment=4"
GSEGPQGVR		240405_Sus_1_1_p.1037.1037. File:"240405_Sus_1_1_p.wiff", NativeID:"sample=1 period=1 cycle=1808 experiment=3"
GEPGPPGPAGF	3|Oxidation|6|Oxidation	240405_Sus_1_1_p.5259.5259. File:"240405_Sus_1_1_p.wiff", NativeID:"sample=1 period=1 cycle=2137 experiment=2"
AGPPGPPGPAGK	4|Oxidation|9|Oxidation	240405_Sus_1_1_p.1076.1076. File:"240405_Sus_1_1_p.wiff", NativeID:"sample=1 period=1 cycle=1819 experiment=5"
~PGAPGPVGPAGK	1|Oxidation|4|Oxidation	240405_Sus_1_1_p.2221.2221. File:"240405_Sus_1_1_p.wiff", NativeID:"sample=1 period=1 cycle=1887 experiment=5"
GLTGPIGPPGPA	9|Oxidation	240405_Sus_1_1_p.5862.5862. File:"240405_Sus_1_1_p.wiff", NativeID:"sample=1 period=1 cycle=2265 experiment=4"
GLTGSPGSPGPD	6|Oxidation|9|Oxidation	240405_Sus_1_1_p.2110.2110. File:"240405_Sus_1_1_p.wiff", NativeID:"sample=1 period=1 cycle=1881 experiment=7"
GFPGADGVAGPK	3|Oxidation	240405_Sus_1_1_p.3695.3695. File:"240405_Sus_1_1_p.wiff", NativeID:"sample=1 period=1 cycle=1985 experiment=5"
GVQGPPGPAGPR	3|Deamidated|6|Oxidation	240405_Sus_1_1_p.1869.1869. File:"240405_Sus_1_1_p.wiff", NativeID:"sample=1 period=1 cycle=1867 experiment=7"
GLTGPIGPPGPAG	9|Oxidation	240405_Sus_1_1_p.5787.5787. File:"240405_Sus_1_1_p.wiff", NativeID:"sample=1 period=1 cycle=2248 experiment=3"
EGAPGAEGSPGR	4|Oxidation|10|Oxidation	240405_Sus_1_1_p.910.910. File:"240405_Sus_1_1_p.wiff", NativeID:"sample=1 period=1 cycle=1721 experiment=2"
PGLPGPSGEPGK	1|Oxidation|4|Oxidation	240405_Sus_1_1_p.5130.5130. File:"240405_Sus_1_1_p.wiff", NativeID:"sample=1 period=1 cycle=2120 experiment=3"
TGPPGPAGQDGR	4|Oxidation	240405_Sus_1_1_p.1024.1024. File:"240405_Sus_1_1_p.wiff", NativeID:"sample=1 period=1 cycle=1803 experiment=4"
GLPGTAGLPGMK	3|Oxidation|9|Oxidation|11|Oxidation	240405_Sus_1_1_p.3256.3256. File:"240405_Sus_1_1_p.wiff", NativeID:"sample=1 period=1 cycle=1955 experiment=7"
GQAGVMGFPGPK	9|Oxidation	240405_Sus_1_1_p.5252.5252. File:"240405_Sus_1_1_p.wiff", NativeID:"sample=1 period=1 cycle=2135 experiment=2"
GLTGPIGPPGPAGA	9|Oxidation	240405_Sus_1_1_p.5914.5914. File:"240405_Sus_1_1_p.wiff", NativeID:"sample=1 period=1 cycle=2274 experiment=4"
GLTGSPGSPGPDGK	6|Oxidation	240405_Sus_1_1_p.1579.1579. File:"240405_Sus_1_1_p.wiff", NativeID:"sample=1 period=1 cycle=1852 experiment=9"
GPPGATGFPGAAGR	3|Oxidation|9|Oxidation	240405_Sus_1_1_p.2695.2695. File:"240405_Sus_1_1_p.wiff", NativeID:"sample=1 period=1 cycle=1915 experiment=8"
ISVPGPMGPSGPR	7|Oxidation	240405_Sus_1_1_p.4086.4086. File:"240405_Sus_1_1_p.wiff", NativeID:"sample=1 period=1 cycle=2025 experiment=9"
GEPGPPGPAGAAGPAG	3|Oxidation|6|Oxidation	240405_Sus_1_1_p.2466.2466. File:"240405_Sus_1_1_p.wiff", NativeID:"sample=1 period=1 cycle=1901 experiment=11"
GLPGPPGAPGPQGF	3|Oxidation|6|Oxidation|9|Oxidation	240405_Sus_1_1_p.5725.5725. File:"240405_Sus_1_1_p.wiff", NativeID:"sample=1 period=1 cycle=2232 experiment=5"
GFPGLPGPSGEPGK	6|Oxidation	240405_Sus_1_1_p.5670.5670. File:"240405_Sus_1_1_p.wiff", NativeID:"sample=1 period=1 cycle=2216 experiment=4"
GEQGPSGASGPAGPR		240405_Sus_1_1_p.1212.1212. File:"240405_Sus_1_1_p.wiff", NativeID:"sample=1 period=1 cycle=1832 experiment=7"
GAPGIAGAPGFPGAR	3|Oxidation|9|Oxidation|12|Oxidation	240405_Sus_1_1_p.4118.4118. File:"240405_Sus_1_1_p.wiff", NativeID:"sample=1 period=1 cycle=2028 experiment=5"
GEPGPPGPAGAAGPAGN	3|Oxidation|6|Oxidation|17|Deamidated	240405_Sus_1_1_p.2401.2401. File:"240405_Sus_1_1_p.wiff", NativeID:"sample=1 period=1 cycle=1896 experiment=17"
GSAGPPGATGFPGAAGR	6|Oxidation|12|Oxidation	240405_Sus_1_1_p.3247.3247. File:"240405_Sus_1_1_p.wiff", NativeID:"sample=1 period=1 cycle=1954 experiment=9"
DGLNGLPGPIGPPGPR	7|Oxidation|12|Oxidation|15|Oxidation	240405_Sus_1_1_p.5528.5528. File:"240405_Sus_1_1_p.wiff", NativeID:"sample=1 period=1 cycle=2190 experiment=4"
GLTGPIGPPGPAGAPGDK	9|Oxidation	240405_Sus_1_1_p.5027.5027. File:"240405_Sus_1_1_p.wiff", NativeID:"sample=1 period=1 cycle=2107 experiment=6"
GANGAPGIAGAPGFPGAR	6|Oxidation|12|Oxidation|15|Oxidation	240405_Sus_1_1_p.4089.4089. File:"240405_Sus_1_1_p.wiff", NativeID:"sample=1 period=1 cycle=2025 experiment=12"
DGEAGAQGPPGPAGPAGER		240405_Sus_1_1_p.2242.2242. File:"240405_Sus_1_1_p.wiff", NativeID:"sample=1 period=1 cycle=1888 experiment=9"
GEPGSPGENGAPGQMGPR	3|Oxidation|6|Oxidation|12|Oxidation	240405_Sus_1_1_p.1305.1305. File:"240405_Sus_1_1_p.wiff", NativeID:"sample=1 period=1 cycle=1838 experiment=14"
PGEQGVPGDLGAPGPSGAR	1|Oxidation|4|Deamidated|7|Oxidation|15|Oxidation	240405_Sus_1_1_p.2991.2991. File:"240405_Sus_1_1_p.wiff", NativeID:"sample=1 period=1 cycle=1932 experiment=26"
VGPPGPSGNAGPPGPPGPAGK	4|Oxidation|13|Oxidation|16|Oxidation	240405_Sus_1_1_p.2117.2117. File:"240405_Sus_1_1_p.wiff", NativeID:"sample=1 period=1 cycle=1881 experiment=14"
TGDAGPVGPPGPPGPPGPPGPP	10|Oxidation|13|Oxidation|16|Oxidation|19|Oxidation	240405_Sus_1_1_p.4536.4536. File:"240405_Sus_1_1_p.wiff", NativeID:"sample=1 period=1 cycle=2065 experiment=3"
TGDAGPVGPPGPPGPPGPPGPPS	10|Oxidation|13|Oxidation|16|Oxidation|19|Oxidation	240405_Sus_1_1_p.3994.3994. File:"240405_Sus_1_1_p.wiff", NativeID:"sample=1 period=1 cycle=2016 experiment=6"
TGPPGPAGQDGRPGPPGPPGAR	4|Oxidation|13|Oxidation|18|Oxidation|19|Oxidation	240405_Sus_1_1_p.1160.1160. File:"240405_Sus_1_1_p.wiff", NativeID:"sample=1 period=1 cycle=1828 experiment=6"
TGDAGPVGPPGPPGPPGPPGPPSG	9|Oxidation|13|Oxidation|16|Oxidation	240405_Sus_1_1_p.4385.4385. File:"240405_Sus_1_1_p.wiff", NativeID:"sample=1 period=1 cycle=2054 experiment=6"
GEPGPPGPAGFAGPPGADGQPGAK	3|Oxidation|6|Oxidation|15|Oxidation	240405_Sus_1_1_p.3979.3979. File:"240405_Sus_1_1_p.wiff", NativeID:"sample=1 period=1 cycle=2014 experiment=8"
GDAGAPGAPGSQGAPGLQGMPGER	6|Oxidation|9|Oxidation|12|Deamidated|15|Oxidation|21|Oxidation	240405_Sus_1_1_p.3248.3248. File:"240405_Sus_1_1_p.wiff", NativeID:"sample=1 period=1 cycle=1954 experiment=10"
GNDGATGAAGPPGPTGPAGPPGFPGAVG	2|Deamidated|12|Oxidation|21|Oxidation|24|Oxidation	240405_Sus_1_1_p.5777.5777. File:"240405_Sus_1_1_p.wiff", NativeID:"sample=1 period=1 cycle=2245 experiment=2"
GLQGPPGPPGSPGEQGPSGASGPAGPR	6|Oxidation|9|Oxidation|12|Oxidation	240405_Sus_1_1_p.2964.2964. File:"240405_Sus_1_1_p.wiff", NativeID:"sample=1 period=1 cycle=1931 experiment=19"
GPPGSAGAPGKDGLNGLPGPIGPPGPR	3|Oxidation|15|Deamidated|18|Oxidation|24|Oxidation|26|Oxidation	240405_Sus_1_1_p.5062.5062. File:"240405_Sus_1_1_p.wiff", NativeID:"sample=1 period=1 cycle=2111 experiment=6"
GDAGPAGPKGEPGSPGENGAPGQMGPR	8|Oxidation|12|Oxidation|15|Oxidation|18|Deamidated|21|Oxidation|24|Oxidation	240405_Sus_1_1_p.1071.1071. File:"240405_Sus_1_1_p.wiff", NativeID:"sample=1 period=1 cycle=1818 experiment=4"
GNDGATGAAGPPGPTGPAGPPGFPGAVGAK	12|Oxidation|21|Oxidation	240405_Sus_1_1_p.5480.5480. File:"240405_Sus_1_1_p.wiff", NativeID:"sample=1 period=1 cycle=2175 experiment=3"
GFSGLQGPPGPPGSPGEQGPSGASGPAGPR	9|Oxidation|12|Oxidation	240405_Sus_1_1_p.5112.5112. File:"240405_Sus_1_1_p.wiff", NativeID:"sample=1 period=1 cycle=2117 experiment=5"
GAPGDRGEPGPPGPAGFAGPPGADGQPGAK	3|Oxidation|9|Oxidation|12|Oxidation|21|Oxidation	240405_Sus_1_1_p.3349.3349. File:"240405_Sus_1_1_p.wiff", NativeID:"sample=1 period=1 cycle=1959 experiment=22"
GLPGPPGAPGPQGFQGPPGEPGEPGASGPMGPR	3|Oxidation|6|Oxidation|9|Oxidation|21|Oxidation|24|Oxidation	240405_Sus_1_1_p.5518.5518. File:"240405_Sus_1_1_p.wiff", NativeID:"sample=1 period=1 cycle=2188 experiment=4"
GEQGPAGSPGFQGLPGPAGPPGEAGKPGEQGVPGDLGAPGPSGAR	9|Oxidation|15|Oxidation|21|Oxidation|27|Oxidation|39|Oxidation	240405_Sus_1_1_p.5485.5485. File:"240405_Sus_1_1_p.wiff", NativeID:"sample=1 period=1 cycle=2176 experiment=4"
XP_049749558.1 collagen alpha-2(I) chain [Elephas maximus indicus]
GPPGATGFPGAAGR	3|Oxidation|9|Oxidation	240405_Sus_1_1_p.2695.2695. File:"240405_Sus_1_1_p.wiff", NativeID:"sample=1 period=1 cycle=1915 experiment=8"
GVVGPQGAR		240405_Sus_1_1_p.1552.1552. File:"240405_Sus_1_1_p.wiff", NativeID:"sample=1 period=1 cycle=1851 experiment=6"
PGPIGPAGAR	1|Oxidation	240405_Sus_1_1_p.2219.2219. File:"240405_Sus_1_1_p.wiff", NativeID:"sample=1 period=1 cycle=1887 experiment=3"
GPMGLMGPR	3|Oxidation|6|Oxidation	240405_Sus_1_1_p.1995.1995. File:"240405_Sus_1_1_p.wiff", NativeID:"sample=1 period=1 cycle=1874 experiment=7"
AGVMGPPGSR	4|Oxidation|7|Oxidation	240405_Sus_1_1_p.1042.1042. File:"240405_Sus_1_1_p.wiff", NativeID:"sample=1 period=1 cycle=1809 experiment=3"
GEVGPAGPNGF		240405_Sus_1_1_p.5629.5629. File:"240405_Sus_1_1_p.wiff", NativeID:"sample=1 period=1 cycle=2202 experiment=2"
GLVGEPGPAGSK	6|Oxidation	240405_Sus_1_1_p.2350.2350. File:"240405_Sus_1_1_p.wiff", NativeID:"sample=1 period=1 cycle=1894 experiment=10"
EGPAGLPGIDGR	7|Oxidation	240405_Sus_1_1_p.5265.5265. File:"240405_Sus_1_1_p.wiff", NativeID:"sample=1 period=1 cycle=2138 experiment=2"
GEPGNIGFPGPK	3|Oxidation|9|Oxidation	240405_Sus_1_1_p.4042.4042. File:"240405_Sus_1_1_p.wiff", NativeID:"sample=1 period=1 cycle=2022 experiment=5"
GFPGTPGLPGFK	3|Oxidation|9|Oxidation	240405_Sus_1_1_p.6295.6295. File:"240405_Sus_1_1_p.wiff", NativeID:"sample=1 period=1 cycle=2452 experiment=2"
PGEFGLPGPAGPR	1|Oxidation|9|Oxidation	240405_Sus_1_1_p.5997.5997. File:"240405_Sus_1_1_p.wiff", NativeID:"sample=1 period=1 cycle=2301 experiment=6"
GEVGPAGPNGFAGPA	9|Deamidated	240405_Sus_1_1_p.5922.5922. File:"240405_Sus_1_1_p.wiff", NativeID:"sample=1 period=1 cycle=2275 experiment=4"
GGPPGATGFPGAAGR	4|Oxidation|10|Oxidation	240405_Sus_1_1_p.2874.2874. File:"240405_Sus_1_1_p.wiff", NativeID:"sample=1 period=1 cycle=1926 experiment=8"
GIPGEFGLPGPAGPR	3|Oxidation|9|Oxidation	240405_Sus_1_1_p.6259.6259. File:"240405_Sus_1_1_p.wiff", NativeID:"sample=1 period=1 cycle=2432 experiment=2"
GDGGPPGATGFPGAAGR	12|Oxidation	240405_Sus_1_1_p.3434.3434. File:"240405_Sus_1_1_p.wiff", NativeID:"sample=1 period=1 cycle=1966 experiment=10"
TGETGASGPPGFAGEK		240405_Sus_1_1_p.3383.3383. File:"240405_Sus_1_1_p.wiff", NativeID:"sample=1 period=1 cycle=1962 experiment=7"
GEVGPAGPNGFAGPAGAA	9|Deamidated	240405_Sus_1_1_p.5987.5987. File:"240405_Sus_1_1_p.wiff", NativeID:"sample=1 period=1 cycle=2299 experiment=3"
AAGLPGVAGAPGLPGPR	5|Oxidation|11|Oxidation|16|Oxidation	240405_Sus_1_1_p.5346.5346. File:"240405_Sus_1_1_p.wiff", NativeID:"sample=1 period=1 cycle=2149 experiment=8"
GAAGLPGVAGAPGLPGPR	6|Oxidation|12|Oxidation|15|Oxidation	240405_Sus_1_1_p.5322.5322. File:"240405_Sus_1_1_p.wiff", NativeID:"sample=1 period=1 cycle=2146 experiment=9"
EGPAGLPGIDGRPGPIGPAGAR	7|Oxidation	240405_Sus_1_1_p.5709.5709. File:"240405_Sus_1_1_p.wiff", NativeID:"sample=1 period=1 cycle=2229 experiment=2"
GPVGPTGPVGAAGPAGPNGPPGPAGSR	18|Deamidated|23|Oxidation	240405_Sus_1_1_p.4643.4643. File:"240405_Sus_1_1_p.wiff", NativeID:"sample=1 period=1 cycle=2073 experiment=4"
GENGPVGPTGPVGAAGPAGPNGPPGPAGSR	24|Oxidation	240405_Sus_1_1_p.4421.4421. File:"240405_Sus_1_1_p.wiff", NativeID:"sample=1 period=1 cycle=2057 experiment=11"
GPKGENGPVGPTGPVGAAGPAGPNGPPGPAGSR	2|Oxidation|6|Deamidated|29|Oxidation	240405_Sus_1_1_p.3873.3873. File:"240405_Sus_1_1_p.wiff", NativeID:"sample=1 period=1 cycle=2003 experiment=7"
GEVGPAGPNGFAGPAGAAGQAGAKG	9|Deamidated|20|Deamidated	240405_Sus_1_1_p.4733.4733. File:"240405_Sus_1_1_p.wiff", NativeID:"sample=1 period=1 cycle=2081 experiment=5"
~GEIGPVGNPGPSGPAGPR	8|Deamidated	240405_Sus_1_1_p.4419.4419. File:"240405_Sus_1_1_p.wiff", NativeID:"sample=1 period=1 cycle=2057 experiment=9"
XP_049738899.1 collagen alpha-1(II) chain [Elephas maximus indicus]
GLTGPIGPPGPA	9|Oxidation	240405_Sus_1_1_p.5862.5862. File:"240405_Sus_1_1_p.wiff", NativeID:"sample=1 period=1 cycle=2265 experiment=4"
GLTGPIGPPGPAG	9|Oxidation	240405_Sus_1_1_p.5787.5787. File:"240405_Sus_1_1_p.wiff", NativeID:"sample=1 period=1 cycle=2248 experiment=3"
PGLPGPSGEPGK	1|Oxidation|4|Oxidation	240405_Sus_1_1_p.5130.5130. File:"240405_Sus_1_1_p.wiff", NativeID:"sample=1 period=1 cycle=2120 experiment=3"
GLTGPIGPPGPAGA	9|Oxidation	240405_Sus_1_1_p.5914.5914. File:"240405_Sus_1_1_p.wiff", NativeID:"sample=1 period=1 cycle=2274 experiment=4"
GPPGATGFPGAAGR	3|Oxidation|9|Oxidation	240405_Sus_1_1_p.2695.2695. File:"240405_Sus_1_1_p.wiff", NativeID:"sample=1 period=1 cycle=1915 experiment=8"
GFPGLPGPSGEPGK	6|Oxidation	240405_Sus_1_1_p.5670.5670. File:"240405_Sus_1_1_p.wiff", NativeID:"sample=1 period=1 cycle=2216 experiment=4"
AQGPPGATGFPGAAGR	4|Oxidation|5|Oxidation|11|Oxidation	240405_Sus_1_1_p.3020.3020. File:"240405_Sus_1_1_p.wiff", NativeID:"sample=1 period=1 cycle=1934 experiment=3"
XP_049743615.1 collagen alpha-2(V) chain [Elephas maximus indicus]
LGPQGAPGQR	7|Oxidation|9|Deamidated	240405_Sus_1_1_p.1403.1403. File:"240405_Sus_1_1_p.wiff", NativeID:"sample=1 period=1 cycle=1843 experiment=5"
GLTGNPGVQGPEGK	5|Deamidated|6|Oxidation	240405_Sus_1_1_p.2377.2377. File:"240405_Sus_1_1_p.wiff", NativeID:"sample=1 period=1 cycle=1895 experiment=16"
Taxonomic match: Desmodus rotundus Average Score= [0.53035838]
Containing these species:Desmodus rotundus
XP_024419904.1 collagen alpha-1(III) chain [Desmodus rotundus]
GPAGPQGPR		240405_Sus_1_1_p.1026.1026. File:"240405_Sus_1_1_p.wiff", NativeID:"sample=1 period=1 cycle=1804 experiment=2"
GEPGPPGPAGF	3|Oxidation|6|Oxidation	240405_Sus_1_1_p.5259.5259. File:"240405_Sus_1_1_p.wiff", NativeID:"sample=1 period=1 cycle=2137 experiment=2"
XP_045038435.2 collagen alpha-1(I) chain [Desmodus rotundus]
GAAGLPGPK	6|Oxidation	240405_Sus_1_1_p.1617.1617. File:"240405_Sus_1_1_p.wiff", NativeID:"sample=1 period=1 cycle=1855 experiment=3"
GPAGPQGPR		240405_Sus_1_1_p.1026.1026. File:"240405_Sus_1_1_p.wiff", NativeID:"sample=1 period=1 cycle=1804 experiment=2"
GFSGLDGAK		240405_Sus_1_1_p.3819.3819. File:"240405_Sus_1_1_p.wiff", NativeID:"sample=1 period=1 cycle=1998 experiment=2"
PGADGVAGPK	1|Oxidation	240405_Sus_1_1_p.3541.3541. File:"240405_Sus_1_1_p.wiff", NativeID:"sample=1 period=1 cycle=1976 experiment=4"
GSEGPQGVR		240405_Sus_1_1_p.1037.1037. File:"240405_Sus_1_1_p.wiff", NativeID:"sample=1 period=1 cycle=1808 experiment=3"
QGPSGPSGER		240405_Sus_1_1_p.962.962. File:"240405_Sus_1_1_p.wiff", NativeID:"sample=1 period=1 cycle=1769 experiment=2"
GEPGPPGPAGF	3|Oxidation|6|Oxidation	240405_Sus_1_1_p.5259.5259. File:"240405_Sus_1_1_p.wiff", NativeID:"sample=1 period=1 cycle=2137 experiment=2"
~PGAPGPVGPAGK	1|Oxidation|4|Oxidation	240405_Sus_1_1_p.2221.2221. File:"240405_Sus_1_1_p.wiff", NativeID:"sample=1 period=1 cycle=1887 experiment=5"
GLTGPIGPPGPA	9|Oxidation	240405_Sus_1_1_p.5862.5862. File:"240405_Sus_1_1_p.wiff", NativeID:"sample=1 period=1 cycle=2265 experiment=4"
GLTGSPGSPGPD	6|Oxidation|9|Oxidation	240405_Sus_1_1_p.2110.2110. File:"240405_Sus_1_1_p.wiff", NativeID:"sample=1 period=1 cycle=1881 experiment=7"
GPPGPMGPPGLA	5|Oxidation|6|Oxidation	240405_Sus_1_1_p.5048.5048. File:"240405_Sus_1_1_p.wiff", NativeID:"sample=1 period=1 cycle=2110 experiment=2"
GFPGADGVAGPK	3|Oxidation	240405_Sus_1_1_p.3695.3695. File:"240405_Sus_1_1_p.wiff", NativeID:"sample=1 period=1 cycle=1985 experiment=5"
GVQGPPGPAGPR	3|Deamidated|6|Oxidation	240405_Sus_1_1_p.1869.1869. File:"240405_Sus_1_1_p.wiff", NativeID:"sample=1 period=1 cycle=1867 experiment=7"
GLTGPIGPPGPAG	9|Oxidation	240405_Sus_1_1_p.5787.5787. File:"240405_Sus_1_1_p.wiff", NativeID:"sample=1 period=1 cycle=2248 experiment=3"
EGAPGAEGSPGR	4|Oxidation|10|Oxidation	240405_Sus_1_1_p.910.910. File:"240405_Sus_1_1_p.wiff", NativeID:"sample=1 period=1 cycle=1721 experiment=2"
PGLPGPSGEPGK	1|Oxidation|4|Oxidation	240405_Sus_1_1_p.5130.5130. File:"240405_Sus_1_1_p.wiff", NativeID:"sample=1 period=1 cycle=2120 experiment=3"
TGPPGPAGQDGR	4|Oxidation	240405_Sus_1_1_p.1024.1024. File:"240405_Sus_1_1_p.wiff", NativeID:"sample=1 period=1 cycle=1803 experiment=4"
GLPGTAGLPGMK	3|Oxidation|9|Oxidation|11|Oxidation	240405_Sus_1_1_p.3256.3256. File:"240405_Sus_1_1_p.wiff", NativeID:"sample=1 period=1 cycle=1955 experiment=7"
GEPGPAGLPGPPG	3|Oxidation|9|Oxidation|12|Oxidation	240405_Sus_1_1_p.3839.3839. File:"240405_Sus_1_1_p.wiff", NativeID:"sample=1 period=1 cycle=2000 experiment=6"
GQAGVMGFPGPK	9|Oxidation	240405_Sus_1_1_p.5252.5252. File:"240405_Sus_1_1_p.wiff", NativeID:"sample=1 period=1 cycle=2135 experiment=2"
GLTGPIGPPGPAGA	9|Oxidation	240405_Sus_1_1_p.5914.5914. File:"240405_Sus_1_1_p.wiff", NativeID:"sample=1 period=1 cycle=2274 experiment=4"
GLTGSPGSPGPDGK	6|Oxidation	240405_Sus_1_1_p.1579.1579. File:"240405_Sus_1_1_p.wiff", NativeID:"sample=1 period=1 cycle=1852 experiment=9"
GPPGATGFPGAAGR	3|Oxidation|9|Oxidation	240405_Sus_1_1_p.2695.2695. File:"240405_Sus_1_1_p.wiff", NativeID:"sample=1 period=1 cycle=1915 experiment=8"
GEPGPPGPAGAAGPAG	3|Oxidation|6|Oxidation	240405_Sus_1_1_p.2466.2466. File:"240405_Sus_1_1_p.wiff", NativeID:"sample=1 period=1 cycle=1901 experiment=11"
GLPGPPGAPGPQGF	3|Oxidation|6|Oxidation|9|Oxidation	240405_Sus_1_1_p.5725.5725. File:"240405_Sus_1_1_p.wiff", NativeID:"sample=1 period=1 cycle=2232 experiment=5"
GFPGLPGPSGEPGK	6|Oxidation	240405_Sus_1_1_p.5670.5670. File:"240405_Sus_1_1_p.wiff", NativeID:"sample=1 period=1 cycle=2216 experiment=4"
GEQGPSGASGPAGPR		240405_Sus_1_1_p.1212.1212. File:"240405_Sus_1_1_p.wiff", NativeID:"sample=1 period=1 cycle=1832 experiment=7"
GAPGIAGAPGFPGAR	3|Oxidation|9|Oxidation|12|Oxidation	240405_Sus_1_1_p.4118.4118. File:"240405_Sus_1_1_p.wiff", NativeID:"sample=1 period=1 cycle=2028 experiment=5"
GEPGPPGPAGAAGPAGN	3|Oxidation|6|Oxidation|17|Deamidated	240405_Sus_1_1_p.2401.2401. File:"240405_Sus_1_1_p.wiff", NativeID:"sample=1 period=1 cycle=1896 experiment=17"
GEPGPAGLPGPPGER	3|Oxidation|9|Oxidation|12|Oxidation	240405_Sus_1_1_p.2717.2717. File:"240405_Sus_1_1_p.wiff", NativeID:"sample=1 period=1 cycle=1916 experiment=12"
GETGPAGRPGEAGPPG	9|Oxidation|15|Oxidation	240405_Sus_1_1_p.1080.1080. File:"240405_Sus_1_1_p.wiff", NativeID:"sample=1 period=1 cycle=1819 experiment=9"
GSAGPPGATGFPGAAGR	6|Oxidation|12|Oxidation	240405_Sus_1_1_p.3247.3247. File:"240405_Sus_1_1_p.wiff", NativeID:"sample=1 period=1 cycle=1954 experiment=9"
PGEAGPPGPPGPAGEK	1|Oxidation|7|Oxidation|12|Oxidation	240405_Sus_1_1_p.1446.1446. File:"240405_Sus_1_1_p.wiff", NativeID:"sample=1 period=1 cycle=1845 experiment=15"
GPPGPMGPPGLAGPPGE	3|Oxidation|6|Oxidation|15|Oxidation	240405_Sus_1_1_p.5007.5007. File:"240405_Sus_1_1_p.wiff", NativeID:"sample=1 period=1 cycle=2105 experiment=7"
GLTGPIGPPGPAGAPGDK	9|Oxidation	240405_Sus_1_1_p.5027.5027. File:"240405_Sus_1_1_p.wiff", NativeID:"sample=1 period=1 cycle=2107 experiment=6"
GANGAPGIAGAPGFPGAR	6|Oxidation|12|Oxidation|15|Oxidation	240405_Sus_1_1_p.4089.4089. File:"240405_Sus_1_1_p.wiff", NativeID:"sample=1 period=1 cycle=2025 experiment=12"
DGEAGAQGPPGPAGPAGER		240405_Sus_1_1_p.2242.2242. File:"240405_Sus_1_1_p.wiff", NativeID:"sample=1 period=1 cycle=1888 experiment=9"
GEPGSPGENGAPGQMGPR	3|Oxidation|6|Oxidation|12|Oxidation	240405_Sus_1_1_p.1305.1305. File:"240405_Sus_1_1_p.wiff", NativeID:"sample=1 period=1 cycle=1838 experiment=14"
PGEQGVPGDLGAPGPSGAR	1|Oxidation|4|Deamidated|7|Oxidation|15|Oxidation	240405_Sus_1_1_p.2991.2991. File:"240405_Sus_1_1_p.wiff", NativeID:"sample=1 period=1 cycle=1932 experiment=26"
GPPGPMGPPGLAGPPGESGR	3|Oxidation|15|Oxidation	240405_Sus_1_1_p.5100.5100. File:"240405_Sus_1_1_p.wiff", NativeID:"sample=1 period=1 cycle=2115 experiment=2"
TGDAGPVGPPGPPGPPGPPGPP	10|Oxidation|13|Oxidation|16|Oxidation|19|Oxidation	240405_Sus_1_1_p.4536.4536. File:"240405_Sus_1_1_p.wiff", NativeID:"sample=1 period=1 cycle=2065 experiment=3"
TGDAGPVGPPGPPGPPGPPGPPS	10|Oxidation|13|Oxidation|16|Oxidation|19|Oxidation	240405_Sus_1_1_p.3994.3994. File:"240405_Sus_1_1_p.wiff", NativeID:"sample=1 period=1 cycle=2016 experiment=6"
TGPPGPAGQDGRPGPPGPPGAR	4|Oxidation|13|Oxidation|18|Oxidation|19|Oxidation	240405_Sus_1_1_p.1160.1160. File:"240405_Sus_1_1_p.wiff", NativeID:"sample=1 period=1 cycle=1828 experiment=6"
TGDAGPVGPPGPPGPPGPPGPPSG	9|Oxidation|13|Oxidation|16|Oxidation	240405_Sus_1_1_p.4385.4385. File:"240405_Sus_1_1_p.wiff", NativeID:"sample=1 period=1 cycle=2054 experiment=6"
~GAPGADGPAGAPGTPGPQGIAGQR	12|Oxidation	240405_Sus_1_1_p.3347.3347. File:"240405_Sus_1_1_p.wiff", NativeID:"sample=1 period=1 cycle=1959 experiment=20"
GEPGPPGPAGFAGPPGADGQPGAK	3|Oxidation|6|Oxidation|15|Oxidation	240405_Sus_1_1_p.3979.3979. File:"240405_Sus_1_1_p.wiff", NativeID:"sample=1 period=1 cycle=2014 experiment=8"
TGDAGPVGPPGPPGPPGPPGPPSGG	10|Oxidation|13|Oxidation|16|Oxidation|19|Oxidation	240405_Sus_1_1_p.3823.3823. File:"240405_Sus_1_1_p.wiff", NativeID:"sample=1 period=1 cycle=1998 experiment=6"
GETGPAGRPGEAGPPGPPGPAGEK	9|Oxidation|15|Oxidation|18|Oxidation	240405_Sus_1_1_p.1258.1258. File:"240405_Sus_1_1_p.wiff", NativeID:"sample=1 period=1 cycle=1835 experiment=19"
TGDAGPVGPPGPPGPPGPPGPPSGGF	10|Oxidation|13|Oxidation|16|Oxidation|19|Oxidation	240405_Sus_1_1_p.5902.5902. File:"240405_Sus_1_1_p.wiff", NativeID:"sample=1 period=1 cycle=2272 experiment=4"
GNDGATGAAGPPGPTGPAGPPGFPGAVG	2|Deamidated|12|Oxidation|21|Oxidation|24|Oxidation	240405_Sus_1_1_p.5777.5777. File:"240405_Sus_1_1_p.wiff", NativeID:"sample=1 period=1 cycle=2245 experiment=2"
GLQGPPGPPGSPGEQGPSGASGPAGPR	6|Oxidation|9|Oxidation|12|Oxidation	240405_Sus_1_1_p.2964.2964. File:"240405_Sus_1_1_p.wiff", NativeID:"sample=1 period=1 cycle=1931 experiment=19"
GDAGPAGPKGEPGSPGENGAPGQMGPR	8|Oxidation|12|Oxidation|15|Oxidation|18|Deamidated|21|Oxidation|24|Oxidation	240405_Sus_1_1_p.1071.1071. File:"240405_Sus_1_1_p.wiff", NativeID:"sample=1 period=1 cycle=1818 experiment=4"
TGDAGPVGPPGPPGPPGPPGPPSGGFDF	10|Oxidation|13|Oxidation|16|Oxidation	240405_Sus_1_1_p.7391.7391. File:"240405_Sus_1_1_p.wiff", NativeID:"sample=1 period=1 cycle=3300 experiment=3"
GNDGATGAAGPPGPTGPAGPPGFPGAVGAK	12|Oxidation|21|Oxidation	240405_Sus_1_1_p.5480.5480. File:"240405_Sus_1_1_p.wiff", NativeID:"sample=1 period=1 cycle=2175 experiment=3"
GFSGLQGPPGPPGSPGEQGPSGASGPAGPR	9|Oxidation|12|Oxidation	240405_Sus_1_1_p.5112.5112. File:"240405_Sus_1_1_p.wiff", NativeID:"sample=1 period=1 cycle=2117 experiment=5"
GAPGDRGEPGPPGPAGFAGPPGADGQPGAK	3|Oxidation|9|Oxidation|12|Oxidation|21|Oxidation	240405_Sus_1_1_p.3349.3349. File:"240405_Sus_1_1_p.wiff", NativeID:"sample=1 period=1 cycle=1959 experiment=22"
GLPGPPGAPGPQGFQGPPGEPGEPGASGPMGPR	3|Oxidation|6|Oxidation|9|Oxidation|21|Oxidation|24|Oxidation	240405_Sus_1_1_p.5518.5518. File:"240405_Sus_1_1_p.wiff", NativeID:"sample=1 period=1 cycle=2188 experiment=4"
GEPGAPGIQGPPGPAGEEGK	3|Oxidation|6|Oxidation|12|Oxidation	240405_Sus_1_1_p.2340.2340. File:"240405_Sus_1_1_p.wiff", NativeID:"sample=1 period=1 cycle=1893 experiment=13"
XP_024431366.1 collagen alpha-1(II) chain [Desmodus rotundus]
GLTGPIGPPGPA	9|Oxidation	240405_Sus_1_1_p.5862.5862. File:"240405_Sus_1_1_p.wiff", NativeID:"sample=1 period=1 cycle=2265 experiment=4"
GLTGPIGPPGPAG	9|Oxidation	240405_Sus_1_1_p.5787.5787. File:"240405_Sus_1_1_p.wiff", NativeID:"sample=1 period=1 cycle=2248 experiment=3"
PGLPGPSGEPGK	1|Oxidation|4|Oxidation	240405_Sus_1_1_p.5130.5130. File:"240405_Sus_1_1_p.wiff", NativeID:"sample=1 period=1 cycle=2120 experiment=3"
GLTGPIGPPGPAGA	9|Oxidation	240405_Sus_1_1_p.5914.5914. File:"240405_Sus_1_1_p.wiff", NativeID:"sample=1 period=1 cycle=2274 experiment=4"
GPPGATGFPGAAGR	3|Oxidation|9|Oxidation	240405_Sus_1_1_p.2695.2695. File:"240405_Sus_1_1_p.wiff", NativeID:"sample=1 period=1 cycle=1915 experiment=8"
GFPGLPGPSGEPGK	6|Oxidation	240405_Sus_1_1_p.5670.5670. File:"240405_Sus_1_1_p.wiff", NativeID:"sample=1 period=1 cycle=2216 experiment=4"
AQGPPGATGFPGAAGR	4|Oxidation|5|Oxidation|11|Oxidation	240405_Sus_1_1_p.3020.3020. File:"240405_Sus_1_1_p.wiff", NativeID:"sample=1 period=1 cycle=1934 experiment=3"
XP_053775060.1 collagen alpha-1(V) chain isoform X1 [Desmodus rotundus]
GPAGPMGLTGR	6|Oxidation	240405_Sus_1_1_p.2561.2561. File:"240405_Sus_1_1_p.wiff", NativeID:"sample=1 period=1 cycle=1907 experiment=3"
LGVPGLPGYPGR	4|Oxidation|7|Oxidation|10|Oxidation	240405_Sus_1_1_p.5668.5668. File:"240405_Sus_1_1_p.wiff", NativeID:"sample=1 period=1 cycle=2216 experiment=2"
XP_024419757.2 collagen alpha-2(V) chain [Desmodus rotundus]
LGPQGAPGQR	7|Oxidation|9|Deamidated	240405_Sus_1_1_p.1403.1403. File:"240405_Sus_1_1_p.wiff", NativeID:"sample=1 period=1 cycle=1843 experiment=5"
GLTGNPGVQGPEGK	5|Deamidated|6|Oxidation	240405_Sus_1_1_p.2377.2377. File:"240405_Sus_1_1_p.wiff", NativeID:"sample=1 period=1 cycle=1895 experiment=16"
XP_053782700.1 collagen alpha-2(I) chain [Desmodus rotundus]
GVVGPQGAR		240405_Sus_1_1_p.1552.1552. File:"240405_Sus_1_1_p.wiff", NativeID:"sample=1 period=1 cycle=1851 experiment=6"
PGPIGPAGAR	1|Oxidation	240405_Sus_1_1_p.2219.2219. File:"240405_Sus_1_1_p.wiff", NativeID:"sample=1 period=1 cycle=1887 experiment=3"
GPMGLMGPR	3|Oxidation|6|Oxidation	240405_Sus_1_1_p.1995.1995. File:"240405_Sus_1_1_p.wiff", NativeID:"sample=1 period=1 cycle=1874 experiment=7"
GEVGPAGPNGF		240405_Sus_1_1_p.5629.5629. File:"240405_Sus_1_1_p.wiff", NativeID:"sample=1 period=1 cycle=2202 experiment=2"
GEPGNIGFPGPK	3|Oxidation|9|Oxidation	240405_Sus_1_1_p.4042.4042. File:"240405_Sus_1_1_p.wiff", NativeID:"sample=1 period=1 cycle=2022 experiment=5"
GFPGTPGLPGFK	3|Oxidation|9|Oxidation	240405_Sus_1_1_p.6295.6295. File:"240405_Sus_1_1_p.wiff", NativeID:"sample=1 period=1 cycle=2452 experiment=2"
PGEFGLPGPAGPR	1|Oxidation|9|Oxidation	240405_Sus_1_1_p.5997.5997. File:"240405_Sus_1_1_p.wiff", NativeID:"sample=1 period=1 cycle=2301 experiment=6"
GEVGPAGPNGFAGPA	9|Deamidated	240405_Sus_1_1_p.5922.5922. File:"240405_Sus_1_1_p.wiff", NativeID:"sample=1 period=1 cycle=2275 experiment=4"
~GLPGEFGLPGPAGPR	3|Oxidation|9|Oxidation	240405_Sus_1_1_p.6259.6259. File:"240405_Sus_1_1_p.wiff", NativeID:"sample=1 period=1 cycle=2432 experiment=2"
GEVGPAGPNGFAGPAGAA	9|Deamidated	240405_Sus_1_1_p.5987.5987. File:"240405_Sus_1_1_p.wiff", NativeID:"sample=1 period=1 cycle=2299 experiment=3"
AAGLPGVAGAPGLPGPR	5|Oxidation|11|Oxidation|16|Oxidation	240405_Sus_1_1_p.5346.5346. File:"240405_Sus_1_1_p.wiff", NativeID:"sample=1 period=1 cycle=2149 experiment=8"
GAAGLPGVAGAPGLPGPR	6|Oxidation|12|Oxidation|15|Oxidation	240405_Sus_1_1_p.5322.5322. File:"240405_Sus_1_1_p.wiff", NativeID:"sample=1 period=1 cycle=2146 experiment=9"
GPNGDSGRPGEPGLMGPR	3|Deamidated|9|Oxidation|12|Oxidation|15|Oxidation|17|Oxidation	240405_Sus_1_1_p.1696.1696. File:"240405_Sus_1_1_p.wiff", NativeID:"sample=1 period=1 cycle=1858 experiment=17"
GEVGPAGPNGFAGPAGAAGQPGAK	21|Oxidation	240405_Sus_1_1_p.4495.4495. File:"240405_Sus_1_1_p.wiff", NativeID:"sample=1 period=1 cycle=2062 experiment=6"
GAPGPDGNNGAQGPPGPQGVQGGK	3|Oxidation|15|Oxidation	240405_Sus_1_1_p.1498.1498. File:"240405_Sus_1_1_p.wiff", NativeID:"sample=1 period=1 cycle=1848 experiment=17"
EGPVGLPGIDGR	7|Oxidation	240405_Sus_1_1_p.5587.5587. File:"240405_Sus_1_1_p.wiff", NativeID:"sample=1 period=1 cycle=2197 experiment=8"
GELGPVGNPGPSGPAGPR	8|Deamidated	240405_Sus_1_1_p.4419.4419. File:"240405_Sus_1_1_p.wiff", NativeID:"sample=1 period=1 cycle=2057 experiment=9"
Taxonomic match: Galeopterus variegatus Average Score= [0.52686111]
Containing these species:Galeopterus variegatus
XP_008585558.1 PREDICTED: collagen alpha-1(V) chain [Galeopterus variegatus]
GPAGPMGLTGR	6|Oxidation	240405_Sus_1_1_p.2561.2561. File:"240405_Sus_1_1_p.wiff", NativeID:"sample=1 period=1 cycle=1907 experiment=3"
LGVPGLPGYPGR	4|Oxidation|7|Oxidation|10|Oxidation	240405_Sus_1_1_p.5668.5668. File:"240405_Sus_1_1_p.wiff", NativeID:"sample=1 period=1 cycle=2216 experiment=2"
XP_008577076.1 PREDICTED: collagen alpha-1(II) chain isoform X1 [Galeopterus variegatus]
GLTGPIGPPGPA	9|Oxidation	240405_Sus_1_1_p.5862.5862. File:"240405_Sus_1_1_p.wiff", NativeID:"sample=1 period=1 cycle=2265 experiment=4"
GLTGPIGPPGPAG	9|Oxidation	240405_Sus_1_1_p.5787.5787. File:"240405_Sus_1_1_p.wiff", NativeID:"sample=1 period=1 cycle=2248 experiment=3"
PGLPGPSGEPGK	1|Oxidation|4|Oxidation	240405_Sus_1_1_p.5130.5130. File:"240405_Sus_1_1_p.wiff", NativeID:"sample=1 period=1 cycle=2120 experiment=3"
GLTGPIGPPGPAGA	9|Oxidation	240405_Sus_1_1_p.5914.5914. File:"240405_Sus_1_1_p.wiff", NativeID:"sample=1 period=1 cycle=2274 experiment=4"
GPPGATGFPGAAGR	3|Oxidation|9|Oxidation	240405_Sus_1_1_p.2695.2695. File:"240405_Sus_1_1_p.wiff", NativeID:"sample=1 period=1 cycle=1915 experiment=8"
GFPGLPGPSGEPGK	6|Oxidation	240405_Sus_1_1_p.5670.5670. File:"240405_Sus_1_1_p.wiff", NativeID:"sample=1 period=1 cycle=2216 experiment=4"
AQGPPGATGFPGAAGR	4|Oxidation|5|Oxidation|11|Oxidation	240405_Sus_1_1_p.3020.3020. File:"240405_Sus_1_1_p.wiff", NativeID:"sample=1 period=1 cycle=1934 experiment=3"
XP_008593281.1 PREDICTED: collagen alpha-1(I) chain [Galeopterus variegatus]
GAAGLPGPK	6|Oxidation	240405_Sus_1_1_p.1617.1617. File:"240405_Sus_1_1_p.wiff", NativeID:"sample=1 period=1 cycle=1855 experiment=3"
~GPPGPAGPR	6|Deamidated	240405_Sus_1_1_p.1074.1074. File:"240405_Sus_1_1_p.wiff", NativeID:"sample=1 period=1 cycle=1819 experiment=3"
GFSGLDGAK		240405_Sus_1_1_p.3819.3819. File:"240405_Sus_1_1_p.wiff", NativeID:"sample=1 period=1 cycle=1998 experiment=2"
PGADGVAGPK	1|Oxidation	240405_Sus_1_1_p.3541.3541. File:"240405_Sus_1_1_p.wiff", NativeID:"sample=1 period=1 cycle=1976 experiment=4"
GSEGPQGVR		240405_Sus_1_1_p.1037.1037. File:"240405_Sus_1_1_p.wiff", NativeID:"sample=1 period=1 cycle=1808 experiment=3"
GEPGPPGPAGF	3|Oxidation|6|Oxidation	240405_Sus_1_1_p.5259.5259. File:"240405_Sus_1_1_p.wiff", NativeID:"sample=1 period=1 cycle=2137 experiment=2"
AGPPGPPGPAGK	4|Oxidation|9|Oxidation	240405_Sus_1_1_p.1076.1076. File:"240405_Sus_1_1_p.wiff", NativeID:"sample=1 period=1 cycle=1819 experiment=5"
PGPPGAVGPAGK	1|Oxidation|4|Oxidation	240405_Sus_1_1_p.2221.2221. File:"240405_Sus_1_1_p.wiff", NativeID:"sample=1 period=1 cycle=1887 experiment=5"
~PGAPGPVGPAGK	1|Oxidation|4|Oxidation	240405_Sus_1_1_p.2221.2221. File:"240405_Sus_1_1_p.wiff", NativeID:"sample=1 period=1 cycle=1887 experiment=5"
GLTGPIGPPGPA	9|Oxidation	240405_Sus_1_1_p.5862.5862. File:"240405_Sus_1_1_p.wiff", NativeID:"sample=1 period=1 cycle=2265 experiment=4"
GLTGSPGSPGPD	6|Oxidation|9|Oxidation	240405_Sus_1_1_p.2110.2110. File:"240405_Sus_1_1_p.wiff", NativeID:"sample=1 period=1 cycle=1881 experiment=7"
GPPGPMGPPGLA	5|Oxidation|6|Oxidation	240405_Sus_1_1_p.5048.5048. File:"240405_Sus_1_1_p.wiff", NativeID:"sample=1 period=1 cycle=2110 experiment=2"
GFPGADGVAGPK	3|Oxidation	240405_Sus_1_1_p.3695.3695. File:"240405_Sus_1_1_p.wiff", NativeID:"sample=1 period=1 cycle=1985 experiment=5"
GVQGPPGPAGPR	3|Deamidated|6|Oxidation	240405_Sus_1_1_p.1869.1869. File:"240405_Sus_1_1_p.wiff", NativeID:"sample=1 period=1 cycle=1867 experiment=7"
GLTGPIGPPGPAG	9|Oxidation	240405_Sus_1_1_p.5787.5787. File:"240405_Sus_1_1_p.wiff", NativeID:"sample=1 period=1 cycle=2248 experiment=3"
PGLPGPSGEPGK	1|Oxidation|4|Oxidation	240405_Sus_1_1_p.5130.5130. File:"240405_Sus_1_1_p.wiff", NativeID:"sample=1 period=1 cycle=2120 experiment=3"
TGPPGPAGQDGR	4|Oxidation	240405_Sus_1_1_p.1024.1024. File:"240405_Sus_1_1_p.wiff", NativeID:"sample=1 period=1 cycle=1803 experiment=4"
GLPGTAGLPGMK	3|Oxidation|9|Oxidation|11|Oxidation	240405_Sus_1_1_p.3256.3256. File:"240405_Sus_1_1_p.wiff", NativeID:"sample=1 period=1 cycle=1955 experiment=7"
GVPGPPGAVGPAGK		240405_Sus_1_1_p.3548.3548. File:"240405_Sus_1_1_p.wiff", NativeID:"sample=1 period=1 cycle=1976 experiment=11"
GQAGVMGFPGPK	9|Oxidation	240405_Sus_1_1_p.5252.5252. File:"240405_Sus_1_1_p.wiff", NativeID:"sample=1 period=1 cycle=2135 experiment=2"
GLTGPIGPPGPAGA	9|Oxidation	240405_Sus_1_1_p.5914.5914. File:"240405_Sus_1_1_p.wiff", NativeID:"sample=1 period=1 cycle=2274 experiment=4"
GLTGSPGSPGPDGK	6|Oxidation	240405_Sus_1_1_p.1579.1579. File:"240405_Sus_1_1_p.wiff", NativeID:"sample=1 period=1 cycle=1852 experiment=9"
GPPGATGFPGAAGR	3|Oxidation|9|Oxidation	240405_Sus_1_1_p.2695.2695. File:"240405_Sus_1_1_p.wiff", NativeID:"sample=1 period=1 cycle=1915 experiment=8"
ISVPGPMGPSGPR	7|Oxidation	240405_Sus_1_1_p.4086.4086. File:"240405_Sus_1_1_p.wiff", NativeID:"sample=1 period=1 cycle=2025 experiment=9"
GEPGPPGPAGAAGPAG	3|Oxidation|6|Oxidation	240405_Sus_1_1_p.2466.2466. File:"240405_Sus_1_1_p.wiff", NativeID:"sample=1 period=1 cycle=1901 experiment=11"
GVQGPPGPAGEEGK	3|Deamidated|6|Oxidation	240405_Sus_1_1_p.1595.1595. File:"240405_Sus_1_1_p.wiff", NativeID:"sample=1 period=1 cycle=1853 experiment=10"
GLPGPPGAPGPQGF	3|Oxidation|6|Oxidation|9|Oxidation	240405_Sus_1_1_p.5725.5725. File:"240405_Sus_1_1_p.wiff", NativeID:"sample=1 period=1 cycle=2232 experiment=5"
GVPGPPGAVGPAGKD	3|Oxidation|6|Oxidation	240405_Sus_1_1_p.2376.2376. File:"240405_Sus_1_1_p.wiff", NativeID:"sample=1 period=1 cycle=1895 experiment=15"
GFPGLPGPSGEPGK	6|Oxidation	240405_Sus_1_1_p.5670.5670. File:"240405_Sus_1_1_p.wiff", NativeID:"sample=1 period=1 cycle=2216 experiment=4"
GEQGPSGASGPAGPR		240405_Sus_1_1_p.1212.1212. File:"240405_Sus_1_1_p.wiff", NativeID:"sample=1 period=1 cycle=1832 experiment=7"
GPSGPQGPSGPPGPK	12|Oxidation	240405_Sus_1_1_p.1424.1424. File:"240405_Sus_1_1_p.wiff", NativeID:"sample=1 period=1 cycle=1844 experiment=11"
GAPGIAGAPGFPGAR	3|Oxidation|9|Oxidation|12|Oxidation	240405_Sus_1_1_p.4118.4118. File:"240405_Sus_1_1_p.wiff", NativeID:"sample=1 period=1 cycle=2028 experiment=5"
GEPGPPGPAGAAGPAGN	3|Oxidation|6|Oxidation|17|Deamidated	240405_Sus_1_1_p.2401.2401. File:"240405_Sus_1_1_p.wiff", NativeID:"sample=1 period=1 cycle=1896 experiment=17"
GSAGPPGATGFPGAAGR	6|Oxidation|12|Oxidation	240405_Sus_1_1_p.3247.3247. File:"240405_Sus_1_1_p.wiff", NativeID:"sample=1 period=1 cycle=1954 experiment=9"
GPPGPMGPPGLAGPPGE	3|Oxidation|6|Oxidation|15|Oxidation	240405_Sus_1_1_p.5007.5007. File:"240405_Sus_1_1_p.wiff", NativeID:"sample=1 period=1 cycle=2105 experiment=7"
DGLNGLPGPIGPPGPR	7|Oxidation|12|Oxidation|15|Oxidation	240405_Sus_1_1_p.5528.5528. File:"240405_Sus_1_1_p.wiff", NativeID:"sample=1 period=1 cycle=2190 experiment=4"
GANGAPGIAGAPGFPGAR	6|Oxidation|12|Oxidation|15|Oxidation	240405_Sus_1_1_p.4089.4089. File:"240405_Sus_1_1_p.wiff", NativeID:"sample=1 period=1 cycle=2025 experiment=12"
DGEAGAQGPPGPAGPAGER		240405_Sus_1_1_p.2242.2242. File:"240405_Sus_1_1_p.wiff", NativeID:"sample=1 period=1 cycle=1888 experiment=9"
GEPGSPGENGAPGQMGPR	3|Oxidation|6|Oxidation|12|Oxidation	240405_Sus_1_1_p.1305.1305. File:"240405_Sus_1_1_p.wiff", NativeID:"sample=1 period=1 cycle=1838 experiment=14"
PGEQGVPGDLGAPGPSGAR	1|Oxidation|4|Deamidated|7|Oxidation|15|Oxidation	240405_Sus_1_1_p.2991.2991. File:"240405_Sus_1_1_p.wiff", NativeID:"sample=1 period=1 cycle=1932 experiment=26"
VGPPGPSGNAGPPGPPGPAGK	4|Oxidation|13|Oxidation|16|Oxidation	240405_Sus_1_1_p.2117.2117. File:"240405_Sus_1_1_p.wiff", NativeID:"sample=1 period=1 cycle=1881 experiment=14"
GPPGPMGPPGLAGPPGESGR	3|Oxidation|15|Oxidation	240405_Sus_1_1_p.5100.5100. File:"240405_Sus_1_1_p.wiff", NativeID:"sample=1 period=1 cycle=2115 experiment=2"
GEPGPTGVQGPPGPAGEEGK	3|Oxidation|12|Oxidation	240405_Sus_1_1_p.2322.2322. File:"240405_Sus_1_1_p.wiff", NativeID:"sample=1 period=1 cycle=1892 experiment=9"
TGDAGPVGPPGPPGPPGPPGPP	10|Oxidation|13|Oxidation|16|Oxidation|19|Oxidation	240405_Sus_1_1_p.4536.4536. File:"240405_Sus_1_1_p.wiff", NativeID:"sample=1 period=1 cycle=2065 experiment=3"
TGDAGPVGPPGPPGPPGPPGPPS	10|Oxidation|13|Oxidation|16|Oxidation|19|Oxidation	240405_Sus_1_1_p.3994.3994. File:"240405_Sus_1_1_p.wiff", NativeID:"sample=1 period=1 cycle=2016 experiment=6"
TGPPGPAGQDGRPGPPGPPGAR	4|Oxidation|13|Oxidation|18|Oxidation|19|Oxidation	240405_Sus_1_1_p.1160.1160. File:"240405_Sus_1_1_p.wiff", NativeID:"sample=1 period=1 cycle=1828 experiment=6"
GSPGADGPAGAPGTPGPQGIAGQR	12|Oxidation	240405_Sus_1_1_p.3347.3347. File:"240405_Sus_1_1_p.wiff", NativeID:"sample=1 period=1 cycle=1959 experiment=20"
GEPGPPGPAGFAGPPGADGQPGAK	3|Oxidation|6|Oxidation|15|Oxidation	240405_Sus_1_1_p.3979.3979. File:"240405_Sus_1_1_p.wiff", NativeID:"sample=1 period=1 cycle=2014 experiment=8"
GDAGAPGAPGSQGAPGLQGMPGER	6|Oxidation|9|Oxidation|12|Deamidated|15|Oxidation|21|Oxidation	240405_Sus_1_1_p.3248.3248. File:"240405_Sus_1_1_p.wiff", NativeID:"sample=1 period=1 cycle=1954 experiment=10"
GNDGATGAAGPPGPTGPAGPPGFPGAVG	2|Deamidated|12|Oxidation|21|Oxidation|24|Oxidation	240405_Sus_1_1_p.5777.5777. File:"240405_Sus_1_1_p.wiff", NativeID:"sample=1 period=1 cycle=2245 experiment=2"
GLQGPPGPPGSPGEQGPSGASGPAGPR	6|Oxidation|9|Oxidation|12|Oxidation	240405_Sus_1_1_p.2964.2964. File:"240405_Sus_1_1_p.wiff", NativeID:"sample=1 period=1 cycle=1931 experiment=19"
GPPGSAGAPGKDGLNGLPGPIGPPGPR	3|Oxidation|15|Deamidated|18|Oxidation|24|Oxidation|26|Oxidation	240405_Sus_1_1_p.5062.5062. File:"240405_Sus_1_1_p.wiff", NativeID:"sample=1 period=1 cycle=2111 experiment=6"
GDAGPAGPKGEPGSPGENGAPGQMGPR	8|Oxidation|12|Oxidation|15|Oxidation|18|Deamidated|21|Oxidation|24|Oxidation	240405_Sus_1_1_p.1071.1071. File:"240405_Sus_1_1_p.wiff", NativeID:"sample=1 period=1 cycle=1818 experiment=4"
GNDGATGAAGPPGPTGPAGPPGFPGAVGAK	12|Oxidation|21|Oxidation	240405_Sus_1_1_p.5480.5480. File:"240405_Sus_1_1_p.wiff", NativeID:"sample=1 period=1 cycle=2175 experiment=3"
GFSGLQGPPGPPGSPGEQGPSGASGPAGPR	9|Oxidation|12|Oxidation	240405_Sus_1_1_p.5112.5112. File:"240405_Sus_1_1_p.wiff", NativeID:"sample=1 period=1 cycle=2117 experiment=5"
GAPGDRGEPGPPGPAGFAGPPGADGQPGAK	3|Oxidation|9|Oxidation|12|Oxidation|21|Oxidation	240405_Sus_1_1_p.3349.3349. File:"240405_Sus_1_1_p.wiff", NativeID:"sample=1 period=1 cycle=1959 experiment=22"
GVPGPPGAVGPAGKDGEAGAQGPPGPAGPAGER	3|Oxidation|6|Oxidation|24|Oxidation	240405_Sus_1_1_p.2866.2866. File:"240405_Sus_1_1_p.wiff", NativeID:"sample=1 period=1 cycle=1925 experiment=15"
GLPGPPGAPGPQGFQGPPGEPGEPGASGPMGPR	3|Oxidation|6|Oxidation|9|Oxidation|21|Oxidation|24|Oxidation	240405_Sus_1_1_p.5518.5518. File:"240405_Sus_1_1_p.wiff", NativeID:"sample=1 period=1 cycle=2188 experiment=4"
GEQGPAGSPGFQGLPGPAGPPGEAGKPGEQGVPGDLGAPGPSGAR	9|Oxidation|15|Oxidation|21|Oxidation|27|Oxidation|39|Oxidation	240405_Sus_1_1_p.5485.5485. File:"240405_Sus_1_1_p.wiff", NativeID:"sample=1 period=1 cycle=2176 experiment=4"
XP_008569871.1 PREDICTED: collagen alpha-2(I) chain [Galeopterus variegatus]
GVVGPQGAR		240405_Sus_1_1_p.1552.1552. File:"240405_Sus_1_1_p.wiff", NativeID:"sample=1 period=1 cycle=1851 experiment=6"
GPSGPQGIR		240405_Sus_1_1_p.1604.1604. File:"240405_Sus_1_1_p.wiff", NativeID:"sample=1 period=1 cycle=1854 experiment=7"
PGPIGPAGAR	1|Oxidation	240405_Sus_1_1_p.2219.2219. File:"240405_Sus_1_1_p.wiff", NativeID:"sample=1 period=1 cycle=1887 experiment=3"
GPMGLMGPR	3|Oxidation|6|Oxidation	240405_Sus_1_1_p.1995.1995. File:"240405_Sus_1_1_p.wiff", NativeID:"sample=1 period=1 cycle=1874 experiment=7"
GEVGPAGPNGF		240405_Sus_1_1_p.5629.5629. File:"240405_Sus_1_1_p.wiff", NativeID:"sample=1 period=1 cycle=2202 experiment=2"
GLVGEPGPAGSK	6|Oxidation	240405_Sus_1_1_p.2350.2350. File:"240405_Sus_1_1_p.wiff", NativeID:"sample=1 period=1 cycle=1894 experiment=10"
EGPAGLPGIDGR	7|Oxidation	240405_Sus_1_1_p.5265.5265. File:"240405_Sus_1_1_p.wiff", NativeID:"sample=1 period=1 cycle=2138 experiment=2"
GEPGNIGFPGPK	3|Oxidation|9|Oxidation	240405_Sus_1_1_p.4042.4042. File:"240405_Sus_1_1_p.wiff", NativeID:"sample=1 period=1 cycle=2022 experiment=5"
GFPGTPGLPGFK	3|Oxidation|9|Oxidation	240405_Sus_1_1_p.6295.6295. File:"240405_Sus_1_1_p.wiff", NativeID:"sample=1 period=1 cycle=2452 experiment=2"
GEVGPAGPNGFAGPA	9|Deamidated	240405_Sus_1_1_p.5922.5922. File:"240405_Sus_1_1_p.wiff", NativeID:"sample=1 period=1 cycle=2275 experiment=4"
TAGPSGPSGLPGER	11|Oxidation	240405_Sus_1_1_p.2454.2454. File:"240405_Sus_1_1_p.wiff", NativeID:"sample=1 period=1 cycle=1900 experiment=11"
GEVGPAGPNGFAGPAGAA	9|Deamidated	240405_Sus_1_1_p.5987.5987. File:"240405_Sus_1_1_p.wiff", NativeID:"sample=1 period=1 cycle=2299 experiment=3"
AAGLPGVAGAPGLPGPR	5|Oxidation|11|Oxidation|16|Oxidation	240405_Sus_1_1_p.5346.5346. File:"240405_Sus_1_1_p.wiff", NativeID:"sample=1 period=1 cycle=2149 experiment=8"
GAAGLPGVAGAPGLPGPR	6|Oxidation|12|Oxidation|15|Oxidation	240405_Sus_1_1_p.5322.5322. File:"240405_Sus_1_1_p.wiff", NativeID:"sample=1 period=1 cycle=2146 experiment=9"
GEPGAPGENGTPGQTGAR	3|Oxidation|6|Oxidation|9|Deamidated|12|Oxidation	240405_Sus_1_1_p.991.991. File:"240405_Sus_1_1_p.wiff", NativeID:"sample=1 period=1 cycle=1789 experiment=4"
EGPAGLPGIDGRPGPIGPAGAR	7|Oxidation	240405_Sus_1_1_p.5709.5709. File:"240405_Sus_1_1_p.wiff", NativeID:"sample=1 period=1 cycle=2229 experiment=2"
GEVGPAGPNGFAGPAGAAGQPGAK	21|Oxidation	240405_Sus_1_1_p.4495.4495. File:"240405_Sus_1_1_p.wiff", NativeID:"sample=1 period=1 cycle=2062 experiment=6"
GESGNKGEPGSAGPQGPPGPSGEEGK	18|Oxidation	240405_Sus_1_1_p.1059.1059. File:"240405_Sus_1_1_p.wiff", NativeID:"sample=1 period=1 cycle=1816 experiment=4"
~GEIGPVGNPGPSGPAGPR	8|Deamidated	240405_Sus_1_1_p.4419.4419. File:"240405_Sus_1_1_p.wiff", NativeID:"sample=1 period=1 cycle=2057 experiment=9"
Taxonomic match: Erinaceus europaeus Average Score= [0.52510622]
Containing these species:Erinaceus europaeus
XP_060033577.1 collagen alpha-2(V) chain [Erinaceus europaeus]
LGPQGAPGQR	7|Oxidation|9|Deamidated	240405_Sus_1_1_p.1403.1403. File:"240405_Sus_1_1_p.wiff", NativeID:"sample=1 period=1 cycle=1843 experiment=5"
GLTGNPGVQGPEGK	5|Deamidated|6|Oxidation	240405_Sus_1_1_p.2377.2377. File:"240405_Sus_1_1_p.wiff", NativeID:"sample=1 period=1 cycle=1895 experiment=16"
XP_007516290.2 collagen alpha-1(II) chain isoform X1 [Erinaceus europaeus]
GLTGPIGPPGPA	9|Oxidation	240405_Sus_1_1_p.5862.5862. File:"240405_Sus_1_1_p.wiff", NativeID:"sample=1 period=1 cycle=2265 experiment=4"
GLTGPIGPPGPAG	9|Oxidation	240405_Sus_1_1_p.5787.5787. File:"240405_Sus_1_1_p.wiff", NativeID:"sample=1 period=1 cycle=2248 experiment=3"
PGLPGPSGEPGK	1|Oxidation|4|Oxidation	240405_Sus_1_1_p.5130.5130. File:"240405_Sus_1_1_p.wiff", NativeID:"sample=1 period=1 cycle=2120 experiment=3"
GLTGPIGPPGPAGA	9|Oxidation	240405_Sus_1_1_p.5914.5914. File:"240405_Sus_1_1_p.wiff", NativeID:"sample=1 period=1 cycle=2274 experiment=4"
GPPGATGFPGAAGR	3|Oxidation|9|Oxidation	240405_Sus_1_1_p.2695.2695. File:"240405_Sus_1_1_p.wiff", NativeID:"sample=1 period=1 cycle=1915 experiment=8"
GFPGLPGPSGEPGK	6|Oxidation	240405_Sus_1_1_p.5670.5670. File:"240405_Sus_1_1_p.wiff", NativeID:"sample=1 period=1 cycle=2216 experiment=4"
AQGPPGATGFPGAAGR	4|Oxidation|5|Oxidation|11|Oxidation	240405_Sus_1_1_p.3020.3020. File:"240405_Sus_1_1_p.wiff", NativeID:"sample=1 period=1 cycle=1934 experiment=3"
XP_007525671.1 collagen alpha-1(I) chain isoform X1 [Erinaceus europaeus]
GAAGLPGPK	6|Oxidation	240405_Sus_1_1_p.1617.1617. File:"240405_Sus_1_1_p.wiff", NativeID:"sample=1 period=1 cycle=1855 experiment=3"
GPAGPQGPR		240405_Sus_1_1_p.1026.1026. File:"240405_Sus_1_1_p.wiff", NativeID:"sample=1 period=1 cycle=1804 experiment=2"
GFSGLDGAK		240405_Sus_1_1_p.3819.3819. File:"240405_Sus_1_1_p.wiff", NativeID:"sample=1 period=1 cycle=1998 experiment=2"
GSEGPQGVR		240405_Sus_1_1_p.1037.1037. File:"240405_Sus_1_1_p.wiff", NativeID:"sample=1 period=1 cycle=1808 experiment=3"
GEPGPPGPAGF	3|Oxidation|6|Oxidation	240405_Sus_1_1_p.5259.5259. File:"240405_Sus_1_1_p.wiff", NativeID:"sample=1 period=1 cycle=2137 experiment=2"
PGPPGAVGPAGK	1|Oxidation|4|Oxidation	240405_Sus_1_1_p.2221.2221. File:"240405_Sus_1_1_p.wiff", NativeID:"sample=1 period=1 cycle=1887 experiment=5"
~PGAPGPVGPAGK	1|Oxidation|4|Oxidation	240405_Sus_1_1_p.2221.2221. File:"240405_Sus_1_1_p.wiff", NativeID:"sample=1 period=1 cycle=1887 experiment=5"
GLTGPIGPPGPA	9|Oxidation	240405_Sus_1_1_p.5862.5862. File:"240405_Sus_1_1_p.wiff", NativeID:"sample=1 period=1 cycle=2265 experiment=4"
GLTGSPGSPGPD	6|Oxidation|9|Oxidation	240405_Sus_1_1_p.2110.2110. File:"240405_Sus_1_1_p.wiff", NativeID:"sample=1 period=1 cycle=1881 experiment=7"
GPPGPMGPPGLA	5|Oxidation|6|Oxidation	240405_Sus_1_1_p.5048.5048. File:"240405_Sus_1_1_p.wiff", NativeID:"sample=1 period=1 cycle=2110 experiment=2"
GVQGPPGPAGPR	3|Deamidated|6|Oxidation	240405_Sus_1_1_p.1869.1869. File:"240405_Sus_1_1_p.wiff", NativeID:"sample=1 period=1 cycle=1867 experiment=7"
GLTGPIGPPGPAG	9|Oxidation	240405_Sus_1_1_p.5787.5787. File:"240405_Sus_1_1_p.wiff", NativeID:"sample=1 period=1 cycle=2248 experiment=3"
PGLPGPSGEPGK	1|Oxidation|4|Oxidation	240405_Sus_1_1_p.5130.5130. File:"240405_Sus_1_1_p.wiff", NativeID:"sample=1 period=1 cycle=2120 experiment=3"
TGPPGPAGQDGR	4|Oxidation	240405_Sus_1_1_p.1024.1024. File:"240405_Sus_1_1_p.wiff", NativeID:"sample=1 period=1 cycle=1803 experiment=4"
GLPGTAGLPGMK	3|Oxidation|9|Oxidation|11|Oxidation	240405_Sus_1_1_p.3256.3256. File:"240405_Sus_1_1_p.wiff", NativeID:"sample=1 period=1 cycle=1955 experiment=7"
GVPGPPGAVGPAGK		240405_Sus_1_1_p.3548.3548. File:"240405_Sus_1_1_p.wiff", NativeID:"sample=1 period=1 cycle=1976 experiment=11"
GQAGVMGFPGPK	9|Oxidation	240405_Sus_1_1_p.5252.5252. File:"240405_Sus_1_1_p.wiff", NativeID:"sample=1 period=1 cycle=2135 experiment=2"
GLTGPIGPPGPAGA	9|Oxidation	240405_Sus_1_1_p.5914.5914. File:"240405_Sus_1_1_p.wiff", NativeID:"sample=1 period=1 cycle=2274 experiment=4"
GLTGSPGSPGPDGK	6|Oxidation	240405_Sus_1_1_p.1579.1579. File:"240405_Sus_1_1_p.wiff", NativeID:"sample=1 period=1 cycle=1852 experiment=9"
GPPGATGFPGAAGR	3|Oxidation|9|Oxidation	240405_Sus_1_1_p.2695.2695. File:"240405_Sus_1_1_p.wiff", NativeID:"sample=1 period=1 cycle=1915 experiment=8"
GEPGPPGPAGAAGPAG	3|Oxidation|6|Oxidation	240405_Sus_1_1_p.2466.2466. File:"240405_Sus_1_1_p.wiff", NativeID:"sample=1 period=1 cycle=1901 experiment=11"
GVQGPPGPAGEEGK	3|Deamidated|6|Oxidation	240405_Sus_1_1_p.1595.1595. File:"240405_Sus_1_1_p.wiff", NativeID:"sample=1 period=1 cycle=1853 experiment=10"
GVPGPPGAVGPAGKD	3|Oxidation|6|Oxidation	240405_Sus_1_1_p.2376.2376. File:"240405_Sus_1_1_p.wiff", NativeID:"sample=1 period=1 cycle=1895 experiment=15"
GFPGLPGPSGEPGK	6|Oxidation	240405_Sus_1_1_p.5670.5670. File:"240405_Sus_1_1_p.wiff", NativeID:"sample=1 period=1 cycle=2216 experiment=4"
GEQGPSGASGPAGPR		240405_Sus_1_1_p.1212.1212. File:"240405_Sus_1_1_p.wiff", NativeID:"sample=1 period=1 cycle=1832 experiment=7"
GPSGPQGPSGPPGPK	12|Oxidation	240405_Sus_1_1_p.1424.1424. File:"240405_Sus_1_1_p.wiff", NativeID:"sample=1 period=1 cycle=1844 experiment=11"
GAPGIAGAPGFPGAR	3|Oxidation|9|Oxidation|12|Oxidation	240405_Sus_1_1_p.4118.4118. File:"240405_Sus_1_1_p.wiff", NativeID:"sample=1 period=1 cycle=2028 experiment=5"
GEPGPPGPAGAAGPAGN	3|Oxidation|6|Oxidation|17|Deamidated	240405_Sus_1_1_p.2401.2401. File:"240405_Sus_1_1_p.wiff", NativeID:"sample=1 period=1 cycle=1896 experiment=17"
GETGPAGRPGEAGPPG	9|Oxidation|15|Oxidation	240405_Sus_1_1_p.1080.1080. File:"240405_Sus_1_1_p.wiff", NativeID:"sample=1 period=1 cycle=1819 experiment=9"
PGEAGPPGPPGPAGEK	1|Oxidation|7|Oxidation|12|Oxidation	240405_Sus_1_1_p.1446.1446. File:"240405_Sus_1_1_p.wiff", NativeID:"sample=1 period=1 cycle=1845 experiment=15"
GPPGPMGPPGLAGPPGE	3|Oxidation|6|Oxidation|15|Oxidation	240405_Sus_1_1_p.5007.5007. File:"240405_Sus_1_1_p.wiff", NativeID:"sample=1 period=1 cycle=2105 experiment=7"
DGLNGLPGPIGPPGPR	7|Oxidation|12|Oxidation|15|Oxidation	240405_Sus_1_1_p.5528.5528. File:"240405_Sus_1_1_p.wiff", NativeID:"sample=1 period=1 cycle=2190 experiment=4"
GLTGPIGPPGPAGAPGDK	9|Oxidation	240405_Sus_1_1_p.5027.5027. File:"240405_Sus_1_1_p.wiff", NativeID:"sample=1 period=1 cycle=2107 experiment=6"
GANGAPGIAGAPGFPGAR	6|Oxidation|12|Oxidation|15|Oxidation	240405_Sus_1_1_p.4089.4089. File:"240405_Sus_1_1_p.wiff", NativeID:"sample=1 period=1 cycle=2025 experiment=12"
DGEAGAQGPPGPAGPAGER		240405_Sus_1_1_p.2242.2242. File:"240405_Sus_1_1_p.wiff", NativeID:"sample=1 period=1 cycle=1888 experiment=9"
GEPGSPGENGAPGQMGPR	3|Oxidation|6|Oxidation|12|Oxidation	240405_Sus_1_1_p.1305.1305. File:"240405_Sus_1_1_p.wiff", NativeID:"sample=1 period=1 cycle=1838 experiment=14"
GPPGPMGPPGLAGPPGESGR	3|Oxidation|15|Oxidation	240405_Sus_1_1_p.5100.5100. File:"240405_Sus_1_1_p.wiff", NativeID:"sample=1 period=1 cycle=2115 experiment=2"
TGDAGPVGPPGPPGPPGPPGPP	10|Oxidation|13|Oxidation|16|Oxidation|19|Oxidation	240405_Sus_1_1_p.4536.4536. File:"240405_Sus_1_1_p.wiff", NativeID:"sample=1 period=1 cycle=2065 experiment=3"
TGDAGPVGPPGPPGPPGPPGPPS	10|Oxidation|13|Oxidation|16|Oxidation|19|Oxidation	240405_Sus_1_1_p.3994.3994. File:"240405_Sus_1_1_p.wiff", NativeID:"sample=1 period=1 cycle=2016 experiment=6"
TGPPGPAGQDGRPGPPGPPGAR	4|Oxidation|13|Oxidation|18|Oxidation|19|Oxidation	240405_Sus_1_1_p.1160.1160. File:"240405_Sus_1_1_p.wiff", NativeID:"sample=1 period=1 cycle=1828 experiment=6"
TGDAGPVGPPGPPGPPGPPGPPSG	9|Oxidation|13|Oxidation|16|Oxidation	240405_Sus_1_1_p.4385.4385. File:"240405_Sus_1_1_p.wiff", NativeID:"sample=1 period=1 cycle=2054 experiment=6"
GEPGPPGPAGFAGPPGADGQPGAK	3|Oxidation|6|Oxidation|15|Oxidation	240405_Sus_1_1_p.3979.3979. File:"240405_Sus_1_1_p.wiff", NativeID:"sample=1 period=1 cycle=2014 experiment=8"
TGDAGPVGPPGPPGPPGPPGPPSGG	10|Oxidation|13|Oxidation|16|Oxidation|19|Oxidation	240405_Sus_1_1_p.3823.3823. File:"240405_Sus_1_1_p.wiff", NativeID:"sample=1 period=1 cycle=1998 experiment=6"
GETGPAGRPGEAGPPGPPGPAGEK	9|Oxidation|15|Oxidation|18|Oxidation	240405_Sus_1_1_p.1258.1258. File:"240405_Sus_1_1_p.wiff", NativeID:"sample=1 period=1 cycle=1835 experiment=19"
GDAGAPGAPGSQGAPGLQGMPGER	6|Oxidation|9|Oxidation|12|Deamidated|15|Oxidation|21|Oxidation	240405_Sus_1_1_p.3248.3248. File:"240405_Sus_1_1_p.wiff", NativeID:"sample=1 period=1 cycle=1954 experiment=10"
TGDAGPVGPPGPPGPPGPPGPPSGGF	10|Oxidation|13|Oxidation|16|Oxidation|19|Oxidation	240405_Sus_1_1_p.5902.5902. File:"240405_Sus_1_1_p.wiff", NativeID:"sample=1 period=1 cycle=2272 experiment=4"
GNDGATGAAGPPGPTGPAGPPGFPGAVG	2|Deamidated|12|Oxidation|21|Oxidation|24|Oxidation	240405_Sus_1_1_p.5777.5777. File:"240405_Sus_1_1_p.wiff", NativeID:"sample=1 period=1 cycle=2245 experiment=2"
GLQGPPGPPGSPGEQGPSGASGPAGPR	6|Oxidation|9|Oxidation|12|Oxidation	240405_Sus_1_1_p.2964.2964. File:"240405_Sus_1_1_p.wiff", NativeID:"sample=1 period=1 cycle=1931 experiment=19"
GNDGATGAAGPPGPTGPAGPPGFPGAVGAK	12|Oxidation|21|Oxidation	240405_Sus_1_1_p.5480.5480. File:"240405_Sus_1_1_p.wiff", NativeID:"sample=1 period=1 cycle=2175 experiment=3"
GFSGLQGPPGPPGSPGEQGPSGASGPAGPR	9|Oxidation|12|Oxidation	240405_Sus_1_1_p.5112.5112. File:"240405_Sus_1_1_p.wiff", NativeID:"sample=1 period=1 cycle=2117 experiment=5"
GAPGDRGEPGPPGPAGFAGPPGADGQPGAK	3|Oxidation|9|Oxidation|12|Oxidation|21|Oxidation	240405_Sus_1_1_p.3349.3349. File:"240405_Sus_1_1_p.wiff", NativeID:"sample=1 period=1 cycle=1959 experiment=22"
GVPGPPGAVGPAGKDGEAGAQGPPGPAGPAGER	3|Oxidation|6|Oxidation|24|Oxidation	240405_Sus_1_1_p.2866.2866. File:"240405_Sus_1_1_p.wiff", NativeID:"sample=1 period=1 cycle=1925 experiment=15"
GLPGPPGSPGPQGFQGPPGEPGEPGASGPMGPR	3|Oxidation|9|Oxidation|15|Deamidated|21|Oxidation|24|Oxidation	240405_Sus_1_1_p.5684.5684. File:"240405_Sus_1_1_p.wiff", NativeID:"sample=1 period=1 cycle=2219 experiment=3"
GSPGADGPAGSPGTPGPQGIAGQR	3|Oxidation|23|Deamidated	240405_Sus_1_1_p.3407.3407. File:"240405_Sus_1_1_p.wiff", NativeID:"sample=1 period=1 cycle=1964 experiment=6"
XP_007521486.1 collagen alpha-1(V) chain isoform X1 [Erinaceus europaeus]
GPAGPMGLTGR	6|Oxidation	240405_Sus_1_1_p.2561.2561. File:"240405_Sus_1_1_p.wiff", NativeID:"sample=1 period=1 cycle=1907 experiment=3"
LGVPGLPGYPGR	4|Oxidation|7|Oxidation|10|Oxidation	240405_Sus_1_1_p.5668.5668. File:"240405_Sus_1_1_p.wiff", NativeID:"sample=1 period=1 cycle=2216 experiment=2"
XP_007522561.1 collagen alpha-2(I) chain isoform X1 [Erinaceus europaeus]
GPPGATGFPGAAGR	3|Oxidation|9|Oxidation	240405_Sus_1_1_p.2695.2695. File:"240405_Sus_1_1_p.wiff", NativeID:"sample=1 period=1 cycle=1915 experiment=8"
GVVGPQGAR		240405_Sus_1_1_p.1552.1552. File:"240405_Sus_1_1_p.wiff", NativeID:"sample=1 period=1 cycle=1851 experiment=6"
GPSGPQGIR		240405_Sus_1_1_p.1604.1604. File:"240405_Sus_1_1_p.wiff", NativeID:"sample=1 period=1 cycle=1854 experiment=7"
PGPIGPAGAR	1|Oxidation	240405_Sus_1_1_p.2219.2219. File:"240405_Sus_1_1_p.wiff", NativeID:"sample=1 period=1 cycle=1887 experiment=3"
GPMGLMGPR	3|Oxidation|6|Oxidation	240405_Sus_1_1_p.1995.1995. File:"240405_Sus_1_1_p.wiff", NativeID:"sample=1 period=1 cycle=1874 experiment=7"
GEVGPAGPNGF		240405_Sus_1_1_p.5629.5629. File:"240405_Sus_1_1_p.wiff", NativeID:"sample=1 period=1 cycle=2202 experiment=2"
GLVGEPGPAGSK	6|Oxidation	240405_Sus_1_1_p.2350.2350. File:"240405_Sus_1_1_p.wiff", NativeID:"sample=1 period=1 cycle=1894 experiment=10"
GEPGNIGFPGPK	3|Oxidation|9|Oxidation	240405_Sus_1_1_p.4042.4042. File:"240405_Sus_1_1_p.wiff", NativeID:"sample=1 period=1 cycle=2022 experiment=5"
GFPGTPGLPGFK	3|Oxidation|9|Oxidation	240405_Sus_1_1_p.6295.6295. File:"240405_Sus_1_1_p.wiff", NativeID:"sample=1 period=1 cycle=2452 experiment=2"
GEAGPAGPAGPAGPR		240405_Sus_1_1_p.2004.2004. File:"240405_Sus_1_1_p.wiff", NativeID:"sample=1 period=1 cycle=1874 experiment=16"
GFPGSPGNVGPAGK	3|Oxidation|6|Oxidation	240405_Sus_1_1_p.2398.2398. File:"240405_Sus_1_1_p.wiff", NativeID:"sample=1 period=1 cycle=1896 experiment=14"
PGEFGLPGPAGPR	1|Oxidation|9|Oxidation	240405_Sus_1_1_p.5997.5997. File:"240405_Sus_1_1_p.wiff", NativeID:"sample=1 period=1 cycle=2301 experiment=6"
GEVGPAGPNGFAGPA	9|Deamidated	240405_Sus_1_1_p.5922.5922. File:"240405_Sus_1_1_p.wiff", NativeID:"sample=1 period=1 cycle=2275 experiment=4"
GGPPGATGFPGAAGR	4|Oxidation|10|Oxidation	240405_Sus_1_1_p.2874.2874. File:"240405_Sus_1_1_p.wiff", NativeID:"sample=1 period=1 cycle=1926 experiment=8"
GEVGLPGVSGPVGPPG	6|Oxidation|15|Oxidation	240405_Sus_1_1_p.6124.6124. File:"240405_Sus_1_1_p.wiff", NativeID:"sample=1 period=1 cycle=2344 experiment=2"
~GLPGEFGLPGPAGPR	3|Oxidation|9|Oxidation	240405_Sus_1_1_p.6259.6259. File:"240405_Sus_1_1_p.wiff", NativeID:"sample=1 period=1 cycle=2432 experiment=2"
GDGGPPGATGFPGAAGR	12|Oxidation	240405_Sus_1_1_p.3434.3434. File:"240405_Sus_1_1_p.wiff", NativeID:"sample=1 period=1 cycle=1966 experiment=10"
GEVGPAGPNGFAGPAGAA	9|Deamidated	240405_Sus_1_1_p.5987.5987. File:"240405_Sus_1_1_p.wiff", NativeID:"sample=1 period=1 cycle=2299 experiment=3"
AAGLPGVAGAPGLPGPR	5|Oxidation|11|Oxidation|16|Oxidation	240405_Sus_1_1_p.5346.5346. File:"240405_Sus_1_1_p.wiff", NativeID:"sample=1 period=1 cycle=2149 experiment=8"
GEVGLPGVSGPVGPPGN	6|Oxidation|15|Oxidation	240405_Sus_1_1_p.5974.5974. File:"240405_Sus_1_1_p.wiff", NativeID:"sample=1 period=1 cycle=2295 experiment=4"
GAAGLPGVAGAPGLPGPR	6|Oxidation|12|Oxidation|15|Oxidation	240405_Sus_1_1_p.5322.5322. File:"240405_Sus_1_1_p.wiff", NativeID:"sample=1 period=1 cycle=2146 experiment=9"
SVGEPGPLGIAGPPGAR	5|Oxidation|14|Oxidation	240405_Sus_1_1_p.5493.5493. File:"240405_Sus_1_1_p.wiff", NativeID:"sample=1 period=1 cycle=2178 experiment=2"
GEPGAPGENGTPGQTGAR	3|Oxidation|6|Oxidation|9|Deamidated|12|Oxidation	240405_Sus_1_1_p.991.991. File:"240405_Sus_1_1_p.wiff", NativeID:"sample=1 period=1 cycle=1789 experiment=4"
GPPGAVGNPGVNGAPGEAGR	9|Oxidation|12|Deamidated|15|Oxidation	240405_Sus_1_1_p.2163.2163. File:"240405_Sus_1_1_p.wiff", NativeID:"sample=1 period=1 cycle=1883 experiment=17"
GEVGPAGPNGFAGPAGAAGQPGAK	21|Oxidation	240405_Sus_1_1_p.4495.4495. File:"240405_Sus_1_1_p.wiff", NativeID:"sample=1 period=1 cycle=2062 experiment=6"
GPPGAVGNPGVNGAPGEAGRDGNPGSDGPPGR	3|Oxidation|8|Deamidated|9|Oxidation|15|Oxidation|23|Deamidated|24|Oxidation|30|Oxidation	240405_Sus_1_1_p.1570.1570. File:"240405_Sus_1_1_p.wiff", NativeID:"sample=1 period=1 cycle=1851 experiment=24"
Taxonomic match: Nycticebus coucang Average Score= [0.51567576]
Containing these species:Nycticebus coucang
XP_053465678.1 collagen alpha-2(I) chain [Nycticebus coucang]
GVVGPQGAR		240405_Sus_1_1_p.1552.1552. File:"240405_Sus_1_1_p.wiff", NativeID:"sample=1 period=1 cycle=1851 experiment=6"
~GPSGPPGLR	6|Deamidated	240405_Sus_1_1_p.1938.1938. File:"240405_Sus_1_1_p.wiff", NativeID:"sample=1 period=1 cycle=1871 experiment=3"
GPMGLMGPR	3|Oxidation|6|Oxidation	240405_Sus_1_1_p.1995.1995. File:"240405_Sus_1_1_p.wiff", NativeID:"sample=1 period=1 cycle=1874 experiment=7"
GEVGPAGPNGF		240405_Sus_1_1_p.5629.5629. File:"240405_Sus_1_1_p.wiff", NativeID:"sample=1 period=1 cycle=2202 experiment=2"
GLVGEPGPAGSK	6|Oxidation	240405_Sus_1_1_p.2350.2350. File:"240405_Sus_1_1_p.wiff", NativeID:"sample=1 period=1 cycle=1894 experiment=10"
GFPGTPGLPGFK	3|Oxidation|9|Oxidation	240405_Sus_1_1_p.6295.6295. File:"240405_Sus_1_1_p.wiff", NativeID:"sample=1 period=1 cycle=2452 experiment=2"
GEVGPAGPNGFAGPA	9|Deamidated	240405_Sus_1_1_p.5922.5922. File:"240405_Sus_1_1_p.wiff", NativeID:"sample=1 period=1 cycle=2275 experiment=4"
TAGPSGPSGLPGER	11|Oxidation	240405_Sus_1_1_p.2454.2454. File:"240405_Sus_1_1_p.wiff", NativeID:"sample=1 period=1 cycle=1900 experiment=11"
GEVGPAGPNGFAGPAGAA	9|Deamidated	240405_Sus_1_1_p.5987.5987. File:"240405_Sus_1_1_p.wiff", NativeID:"sample=1 period=1 cycle=2299 experiment=3"
AAGLPGVAGAPGLPGPR	5|Oxidation|11|Oxidation|16|Oxidation	240405_Sus_1_1_p.5346.5346. File:"240405_Sus_1_1_p.wiff", NativeID:"sample=1 period=1 cycle=2149 experiment=8"
GAAGLPGVAGAPGLPGPR	6|Oxidation|12|Oxidation|15|Oxidation	240405_Sus_1_1_p.5322.5322. File:"240405_Sus_1_1_p.wiff", NativeID:"sample=1 period=1 cycle=2146 experiment=9"
GELGPVGNPGPAGPAGPR	9|Oxidation	240405_Sus_1_1_p.4143.4143. File:"240405_Sus_1_1_p.wiff", NativeID:"sample=1 period=1 cycle=2030 experiment=7"
GEVGPAGPNGFAGPAGAAGQPGAK	21|Oxidation	240405_Sus_1_1_p.4495.4495. File:"240405_Sus_1_1_p.wiff", NativeID:"sample=1 period=1 cycle=2062 experiment=6"
GAPGPDGNNGAQGPPGPQGVQGGK	3|Oxidation|15|Oxidation	240405_Sus_1_1_p.1498.1498. File:"240405_Sus_1_1_p.wiff", NativeID:"sample=1 period=1 cycle=1848 experiment=17"
GPSGPPGPDGNKGEPGVVGAPGTAGPSGPSGLPGER	5|Oxidation|6|Oxidation|8|Oxidation|21|Oxidation|33|Oxidation	240405_Sus_1_1_p.4313.4313. File:"240405_Sus_1_1_p.wiff", NativeID:"sample=1 period=1 cycle=2047 experiment=14"
GESGNKGEPGSAGPQGPPGPSGEEGK	18|Oxidation	240405_Sus_1_1_p.1059.1059. File:"240405_Sus_1_1_p.wiff", NativeID:"sample=1 period=1 cycle=1816 experiment=4"
XP_053453801.1 collagen alpha-1(III) chain [Nycticebus coucang]
~GPPGPAGPR	6|Deamidated	240405_Sus_1_1_p.1074.1074. File:"240405_Sus_1_1_p.wiff", NativeID:"sample=1 period=1 cycle=1819 experiment=3"
GEPGPPGPAGF	3|Oxidation|6|Oxidation	240405_Sus_1_1_p.5259.5259. File:"240405_Sus_1_1_p.wiff", NativeID:"sample=1 period=1 cycle=2137 experiment=2"
XP_053414681.1 collagen alpha-1(V) chain isoform X1 [Nycticebus coucang]
GPAGPMGLTGR	6|Oxidation	240405_Sus_1_1_p.2561.2561. File:"240405_Sus_1_1_p.wiff", NativeID:"sample=1 period=1 cycle=1907 experiment=3"
LGVPGLPGYPGR	4|Oxidation|7|Oxidation|10|Oxidation	240405_Sus_1_1_p.5668.5668. File:"240405_Sus_1_1_p.wiff", NativeID:"sample=1 period=1 cycle=2216 experiment=2"
XP_053412437.1 collagen alpha-1(II) chain [Nycticebus coucang]
GLTGPIGPPGPA	9|Oxidation	240405_Sus_1_1_p.5862.5862. File:"240405_Sus_1_1_p.wiff", NativeID:"sample=1 period=1 cycle=2265 experiment=4"
GLTGPIGPPGPAG	9|Oxidation	240405_Sus_1_1_p.5787.5787. File:"240405_Sus_1_1_p.wiff", NativeID:"sample=1 period=1 cycle=2248 experiment=3"
PGLPGPSGEPGK	1|Oxidation|4|Oxidation	240405_Sus_1_1_p.5130.5130. File:"240405_Sus_1_1_p.wiff", NativeID:"sample=1 period=1 cycle=2120 experiment=3"
GLTGPIGPPGPAGA	9|Oxidation	240405_Sus_1_1_p.5914.5914. File:"240405_Sus_1_1_p.wiff", NativeID:"sample=1 period=1 cycle=2274 experiment=4"
GPPGATGFPGAAGR	3|Oxidation|9|Oxidation	240405_Sus_1_1_p.2695.2695. File:"240405_Sus_1_1_p.wiff", NativeID:"sample=1 period=1 cycle=1915 experiment=8"
GFPGLPGPSGEPGK	6|Oxidation	240405_Sus_1_1_p.5670.5670. File:"240405_Sus_1_1_p.wiff", NativeID:"sample=1 period=1 cycle=2216 experiment=4"
AQGPPGATGFPGAAGR	4|Oxidation|5|Oxidation|11|Oxidation	240405_Sus_1_1_p.3020.3020. File:"240405_Sus_1_1_p.wiff", NativeID:"sample=1 period=1 cycle=1934 experiment=3"
XP_053453802.1 collagen alpha-2(V) chain isoform X1 [Nycticebus coucang]
LGPQGAPGQR	7|Oxidation|9|Deamidated	240405_Sus_1_1_p.1403.1403. File:"240405_Sus_1_1_p.wiff", NativeID:"sample=1 period=1 cycle=1843 experiment=5"
GLTGNPGVQGPEGK	5|Deamidated|6|Oxidation	240405_Sus_1_1_p.2377.2377. File:"240405_Sus_1_1_p.wiff", NativeID:"sample=1 period=1 cycle=1895 experiment=16"
XP_053425325.1 collagen alpha-1(I) chain [Nycticebus coucang]
GAAGLPGPK	6|Oxidation	240405_Sus_1_1_p.1617.1617. File:"240405_Sus_1_1_p.wiff", NativeID:"sample=1 period=1 cycle=1855 experiment=3"
GPAGPQGPR		240405_Sus_1_1_p.1026.1026. File:"240405_Sus_1_1_p.wiff", NativeID:"sample=1 period=1 cycle=1804 experiment=2"
GFSGLDGAK		240405_Sus_1_1_p.3819.3819. File:"240405_Sus_1_1_p.wiff", NativeID:"sample=1 period=1 cycle=1998 experiment=2"
PGADGVAGPK	1|Oxidation	240405_Sus_1_1_p.3541.3541. File:"240405_Sus_1_1_p.wiff", NativeID:"sample=1 period=1 cycle=1976 experiment=4"
GSEGPQGVR		240405_Sus_1_1_p.1037.1037. File:"240405_Sus_1_1_p.wiff", NativeID:"sample=1 period=1 cycle=1808 experiment=3"
GEPGPPGPAGF	3|Oxidation|6|Oxidation	240405_Sus_1_1_p.5259.5259. File:"240405_Sus_1_1_p.wiff", NativeID:"sample=1 period=1 cycle=2137 experiment=2"
AGPPGPPGPAGK	4|Oxidation|9|Oxidation	240405_Sus_1_1_p.1076.1076. File:"240405_Sus_1_1_p.wiff", NativeID:"sample=1 period=1 cycle=1819 experiment=5"
~PGAPGPVGPAGK	1|Oxidation|4|Oxidation	240405_Sus_1_1_p.2221.2221. File:"240405_Sus_1_1_p.wiff", NativeID:"sample=1 period=1 cycle=1887 experiment=5"
GLTGPIGPPGPA	9|Oxidation	240405_Sus_1_1_p.5862.5862. File:"240405_Sus_1_1_p.wiff", NativeID:"sample=1 period=1 cycle=2265 experiment=4"
GLTGSPGSPGPD	6|Oxidation|9|Oxidation	240405_Sus_1_1_p.2110.2110. File:"240405_Sus_1_1_p.wiff", NativeID:"sample=1 period=1 cycle=1881 experiment=7"
GPPGPMGPPGLA	5|Oxidation|6|Oxidation	240405_Sus_1_1_p.5048.5048. File:"240405_Sus_1_1_p.wiff", NativeID:"sample=1 period=1 cycle=2110 experiment=2"
GFPGADGVAGPK	3|Oxidation	240405_Sus_1_1_p.3695.3695. File:"240405_Sus_1_1_p.wiff", NativeID:"sample=1 period=1 cycle=1985 experiment=5"
GVQGPPGPAGPR	3|Deamidated|6|Oxidation	240405_Sus_1_1_p.1869.1869. File:"240405_Sus_1_1_p.wiff", NativeID:"sample=1 period=1 cycle=1867 experiment=7"
GLTGPIGPPGPAG	9|Oxidation	240405_Sus_1_1_p.5787.5787. File:"240405_Sus_1_1_p.wiff", NativeID:"sample=1 period=1 cycle=2248 experiment=3"
EGAPGAEGSPGR	4|Oxidation|10|Oxidation	240405_Sus_1_1_p.910.910. File:"240405_Sus_1_1_p.wiff", NativeID:"sample=1 period=1 cycle=1721 experiment=2"
~GRPGPAGPPGAR	3|Oxidation|6|Oxidation	240405_Sus_1_1_p.966.966. File:"240405_Sus_1_1_p.wiff", NativeID:"sample=1 period=1 cycle=1771 experiment=2"
PGLPGPSGEPGK	1|Oxidation|4|Oxidation	240405_Sus_1_1_p.5130.5130. File:"240405_Sus_1_1_p.wiff", NativeID:"sample=1 period=1 cycle=2120 experiment=3"
TGPPGPAGQDGR	4|Oxidation	240405_Sus_1_1_p.1024.1024. File:"240405_Sus_1_1_p.wiff", NativeID:"sample=1 period=1 cycle=1803 experiment=4"
GLPGTAGLPGMK	3|Oxidation|9|Oxidation|11|Oxidation	240405_Sus_1_1_p.3256.3256. File:"240405_Sus_1_1_p.wiff", NativeID:"sample=1 period=1 cycle=1955 experiment=7"
~GVPGPPGAVGAPGK		240405_Sus_1_1_p.3548.3548. File:"240405_Sus_1_1_p.wiff", NativeID:"sample=1 period=1 cycle=1976 experiment=11"
GQAGVMGFPGPK	9|Oxidation	240405_Sus_1_1_p.5252.5252. File:"240405_Sus_1_1_p.wiff", NativeID:"sample=1 period=1 cycle=2135 experiment=2"
GLTGPIGPPGPAGA	9|Oxidation	240405_Sus_1_1_p.5914.5914. File:"240405_Sus_1_1_p.wiff", NativeID:"sample=1 period=1 cycle=2274 experiment=4"
GLTGSPGSPGPDGK	6|Oxidation	240405_Sus_1_1_p.1579.1579. File:"240405_Sus_1_1_p.wiff", NativeID:"sample=1 period=1 cycle=1852 experiment=9"
GPPGATGFPGAAGR	3|Oxidation|9|Oxidation	240405_Sus_1_1_p.2695.2695. File:"240405_Sus_1_1_p.wiff", NativeID:"sample=1 period=1 cycle=1915 experiment=8"
GEPGPPGPAGAAGPAG	3|Oxidation|6|Oxidation	240405_Sus_1_1_p.2466.2466. File:"240405_Sus_1_1_p.wiff", NativeID:"sample=1 period=1 cycle=1901 experiment=11"
GVQGPPGPAGEEGK	3|Deamidated|6|Oxidation	240405_Sus_1_1_p.1595.1595. File:"240405_Sus_1_1_p.wiff", NativeID:"sample=1 period=1 cycle=1853 experiment=10"
GLPGPPGAPGPQGF	3|Oxidation|6|Oxidation|9|Oxidation	240405_Sus_1_1_p.5725.5725. File:"240405_Sus_1_1_p.wiff", NativeID:"sample=1 period=1 cycle=2232 experiment=5"
~GVPGPPGAVGAPGKD	3|Oxidation|6|Oxidation	240405_Sus_1_1_p.2376.2376. File:"240405_Sus_1_1_p.wiff", NativeID:"sample=1 period=1 cycle=1895 experiment=15"
GFPGLPGPSGEPGK	6|Oxidation	240405_Sus_1_1_p.5670.5670. File:"240405_Sus_1_1_p.wiff", NativeID:"sample=1 period=1 cycle=2216 experiment=4"
GEQGPSGASGPAGPR		240405_Sus_1_1_p.1212.1212. File:"240405_Sus_1_1_p.wiff", NativeID:"sample=1 period=1 cycle=1832 experiment=7"
GPSGPQGPSGPPGPK	12|Oxidation	240405_Sus_1_1_p.1424.1424. File:"240405_Sus_1_1_p.wiff", NativeID:"sample=1 period=1 cycle=1844 experiment=11"
GAPGIAGAPGFPGAR	3|Oxidation|9|Oxidation|12|Oxidation	240405_Sus_1_1_p.4118.4118. File:"240405_Sus_1_1_p.wiff", NativeID:"sample=1 period=1 cycle=2028 experiment=5"
GEPGPPGPAGAAGPAGN	3|Oxidation|6|Oxidation|17|Deamidated	240405_Sus_1_1_p.2401.2401. File:"240405_Sus_1_1_p.wiff", NativeID:"sample=1 period=1 cycle=1896 experiment=17"
GETGPAGRPGEAGPPG	9|Oxidation|15|Oxidation	240405_Sus_1_1_p.1080.1080. File:"240405_Sus_1_1_p.wiff", NativeID:"sample=1 period=1 cycle=1819 experiment=9"
GSAGPPGATGFPGAAGR	6|Oxidation|12|Oxidation	240405_Sus_1_1_p.3247.3247. File:"240405_Sus_1_1_p.wiff", NativeID:"sample=1 period=1 cycle=1954 experiment=9"
PGEAGPPGPPGPAGEK	1|Oxidation|7|Oxidation|12|Oxidation	240405_Sus_1_1_p.1446.1446. File:"240405_Sus_1_1_p.wiff", NativeID:"sample=1 period=1 cycle=1845 experiment=15"
GPPGPMGPPGLAGPPGE	3|Oxidation|6|Oxidation|15|Oxidation	240405_Sus_1_1_p.5007.5007. File:"240405_Sus_1_1_p.wiff", NativeID:"sample=1 period=1 cycle=2105 experiment=7"
DGLNGLPGPIGPPGPR	7|Oxidation|12|Oxidation|15|Oxidation	240405_Sus_1_1_p.5528.5528. File:"240405_Sus_1_1_p.wiff", NativeID:"sample=1 period=1 cycle=2190 experiment=4"
GLTGPIGPPGPAGAPGDK	9|Oxidation	240405_Sus_1_1_p.5027.5027. File:"240405_Sus_1_1_p.wiff", NativeID:"sample=1 period=1 cycle=2107 experiment=6"
GANGAPGIAGAPGFPGAR	6|Oxidation|12|Oxidation|15|Oxidation	240405_Sus_1_1_p.4089.4089. File:"240405_Sus_1_1_p.wiff", NativeID:"sample=1 period=1 cycle=2025 experiment=12"
GEPGSPGENGAPGQMGPR	3|Oxidation|6|Oxidation|12|Oxidation	240405_Sus_1_1_p.1305.1305. File:"240405_Sus_1_1_p.wiff", NativeID:"sample=1 period=1 cycle=1838 experiment=14"
PGEQGVPGDLGAPGPSGAR	1|Oxidation|4|Deamidated|7|Oxidation|15|Oxidation	240405_Sus_1_1_p.2991.2991. File:"240405_Sus_1_1_p.wiff", NativeID:"sample=1 period=1 cycle=1932 experiment=26"
VGPPGPSGNAGPPGPPGPAGK	4|Oxidation|13|Oxidation|16|Oxidation	240405_Sus_1_1_p.2117.2117. File:"240405_Sus_1_1_p.wiff", NativeID:"sample=1 period=1 cycle=1881 experiment=14"
GPPGPMGPPGLAGPPGESGR	3|Oxidation|15|Oxidation	240405_Sus_1_1_p.5100.5100. File:"240405_Sus_1_1_p.wiff", NativeID:"sample=1 period=1 cycle=2115 experiment=2"
TGDAGPVGPPGPPGPPGPPGPP	10|Oxidation|13|Oxidation|16|Oxidation|19|Oxidation	240405_Sus_1_1_p.4536.4536. File:"240405_Sus_1_1_p.wiff", NativeID:"sample=1 period=1 cycle=2065 experiment=3"
TGDAGPVGPPGPPGPPGPPGPPS	10|Oxidation|13|Oxidation|16|Oxidation|19|Oxidation	240405_Sus_1_1_p.3994.3994. File:"240405_Sus_1_1_p.wiff", NativeID:"sample=1 period=1 cycle=2016 experiment=6"
TGDAGPVGPPGPPGPPGPPGPPSG	9|Oxidation|13|Oxidation|16|Oxidation	240405_Sus_1_1_p.4385.4385. File:"240405_Sus_1_1_p.wiff", NativeID:"sample=1 period=1 cycle=2054 experiment=6"
GSPGADGPAGAPGTPGPQGIAGQR	12|Oxidation	240405_Sus_1_1_p.3347.3347. File:"240405_Sus_1_1_p.wiff", NativeID:"sample=1 period=1 cycle=1959 experiment=20"
GEPGPPGPAGFAGPPGADGQPGAK	3|Oxidation|6|Oxidation|15|Oxidation	240405_Sus_1_1_p.3979.3979. File:"240405_Sus_1_1_p.wiff", NativeID:"sample=1 period=1 cycle=2014 experiment=8"
TGDAGPVGPPGPPGPPGPPGPPSGG	10|Oxidation|13|Oxidation|16|Oxidation|19|Oxidation	240405_Sus_1_1_p.3823.3823. File:"240405_Sus_1_1_p.wiff", NativeID:"sample=1 period=1 cycle=1998 experiment=6"
GETGPAGRPGEAGPPGPPGPAGEK	9|Oxidation|15|Oxidation|18|Oxidation	240405_Sus_1_1_p.1258.1258. File:"240405_Sus_1_1_p.wiff", NativeID:"sample=1 period=1 cycle=1835 experiment=19"
GDAGAPGAPGSQGAPGLQGMPGER	6|Oxidation|9|Oxidation|12|Deamidated|15|Oxidation|21|Oxidation	240405_Sus_1_1_p.3248.3248. File:"240405_Sus_1_1_p.wiff", NativeID:"sample=1 period=1 cycle=1954 experiment=10"
TGDAGPVGPPGPPGPPGPPGPPSGGF	10|Oxidation|13|Oxidation|16|Oxidation|19|Oxidation	240405_Sus_1_1_p.5902.5902. File:"240405_Sus_1_1_p.wiff", NativeID:"sample=1 period=1 cycle=2272 experiment=4"
GLQGPPGPPGSPGEQGPSGASGPAGPR	6|Oxidation|9|Oxidation|12|Oxidation	240405_Sus_1_1_p.2964.2964. File:"240405_Sus_1_1_p.wiff", NativeID:"sample=1 period=1 cycle=1931 experiment=19"
TGDAGPVGPPGPPGPPGPPGPPSGGFDF	10|Oxidation|13|Oxidation|16|Oxidation	240405_Sus_1_1_p.7391.7391. File:"240405_Sus_1_1_p.wiff", NativeID:"sample=1 period=1 cycle=3300 experiment=3"
GFSGLQGPPGPPGSPGEQGPSGASGPAGPR	9|Oxidation|12|Oxidation	240405_Sus_1_1_p.5112.5112. File:"240405_Sus_1_1_p.wiff", NativeID:"sample=1 period=1 cycle=2117 experiment=5"
GAPGDRGEPGPPGPAGFAGPPGADGQPGAK	3|Oxidation|9|Oxidation|12|Oxidation|21|Oxidation	240405_Sus_1_1_p.3349.3349. File:"240405_Sus_1_1_p.wiff", NativeID:"sample=1 period=1 cycle=1959 experiment=22"
GEQGPAGSPGFQGLPGPAGPPGEAGKPGEQGVPGDLGAPGPSGAR	9|Oxidation|15|Oxidation|21|Oxidation|27|Oxidation|39|Oxidation	240405_Sus_1_1_p.5485.5485. File:"240405_Sus_1_1_p.wiff", NativeID:"sample=1 period=1 cycle=2176 experiment=4"
Taxonomic match: Orycteropus afer afer Average Score= [0.51448846]
Containing these species:Orycteropus afer afer
XP_007937996.1 collagen alpha-2(I) chain [Orycteropus afer afer]
GVVGPQGAR		240405_Sus_1_1_p.1552.1552. File:"240405_Sus_1_1_p.wiff", NativeID:"sample=1 period=1 cycle=1851 experiment=6"
GPMGLMGPR	3|Oxidation|6|Oxidation	240405_Sus_1_1_p.1995.1995. File:"240405_Sus_1_1_p.wiff", NativeID:"sample=1 period=1 cycle=1874 experiment=7"
AGVMGPPGSR	4|Oxidation|7|Oxidation	240405_Sus_1_1_p.1042.1042. File:"240405_Sus_1_1_p.wiff", NativeID:"sample=1 period=1 cycle=1809 experiment=3"
GEVGPAGPNGF		240405_Sus_1_1_p.5629.5629. File:"240405_Sus_1_1_p.wiff", NativeID:"sample=1 period=1 cycle=2202 experiment=2"
GLVGEPGPAGSK	6|Oxidation	240405_Sus_1_1_p.2350.2350. File:"240405_Sus_1_1_p.wiff", NativeID:"sample=1 period=1 cycle=1894 experiment=10"
GEPGNIGFPGPK	3|Oxidation|9|Oxidation	240405_Sus_1_1_p.4042.4042. File:"240405_Sus_1_1_p.wiff", NativeID:"sample=1 period=1 cycle=2022 experiment=5"
GFPGTPGLPGFK	3|Oxidation|9|Oxidation	240405_Sus_1_1_p.6295.6295. File:"240405_Sus_1_1_p.wiff", NativeID:"sample=1 period=1 cycle=2452 experiment=2"
GEVGPAGPNGFAGPA	9|Deamidated	240405_Sus_1_1_p.5922.5922. File:"240405_Sus_1_1_p.wiff", NativeID:"sample=1 period=1 cycle=2275 experiment=4"
TAGPSGPSGLPGER	11|Oxidation	240405_Sus_1_1_p.2454.2454. File:"240405_Sus_1_1_p.wiff", NativeID:"sample=1 period=1 cycle=1900 experiment=11"
GEVGPAGPNGFAGPAGAA	9|Deamidated	240405_Sus_1_1_p.5987.5987. File:"240405_Sus_1_1_p.wiff", NativeID:"sample=1 period=1 cycle=2299 experiment=3"
AAGLPGVAGAPGLPGPR	5|Oxidation|11|Oxidation|16|Oxidation	240405_Sus_1_1_p.5346.5346. File:"240405_Sus_1_1_p.wiff", NativeID:"sample=1 period=1 cycle=2149 experiment=8"
GAAGLPGVAGAPGLPGPR	6|Oxidation|12|Oxidation|15|Oxidation	240405_Sus_1_1_p.5322.5322. File:"240405_Sus_1_1_p.wiff", NativeID:"sample=1 period=1 cycle=2146 experiment=9"
GEVGPAGPNGFAGPAGAAGQPGAK	21|Oxidation	240405_Sus_1_1_p.4495.4495. File:"240405_Sus_1_1_p.wiff", NativeID:"sample=1 period=1 cycle=2062 experiment=6"
EGPVGLPGIDGR	7|Oxidation	240405_Sus_1_1_p.5587.5587. File:"240405_Sus_1_1_p.wiff", NativeID:"sample=1 period=1 cycle=2197 experiment=8"
GPSGPPGPDGNKGEPGVVGAPGTAGPSGPSGLPGER	5|Oxidation|6|Oxidation|8|Oxidation|21|Oxidation|33|Oxidation	240405_Sus_1_1_p.4313.4313. File:"240405_Sus_1_1_p.wiff", NativeID:"sample=1 period=1 cycle=2047 experiment=14"
GESGNKGEPGSAGPQGPPGPSGEEGK	18|Oxidation	240405_Sus_1_1_p.1059.1059. File:"240405_Sus_1_1_p.wiff", NativeID:"sample=1 period=1 cycle=1816 experiment=4"
GELGPVGNPGPSGPAGPR	8|Deamidated	240405_Sus_1_1_p.4419.4419. File:"240405_Sus_1_1_p.wiff", NativeID:"sample=1 period=1 cycle=2057 experiment=9"
XP_007952485.1 collagen alpha-1(V) chain [Orycteropus afer afer]
GPAGPMGLTGR	6|Oxidation	240405_Sus_1_1_p.2561.2561. File:"240405_Sus_1_1_p.wiff", NativeID:"sample=1 period=1 cycle=1907 experiment=3"
LGVPGLPGYPGR	4|Oxidation|7|Oxidation|10|Oxidation	240405_Sus_1_1_p.5668.5668. File:"240405_Sus_1_1_p.wiff", NativeID:"sample=1 period=1 cycle=2216 experiment=2"
XP_007940107.1 collagen alpha-1(I) chain [Orycteropus afer afer]
GAAGLPGPK	6|Oxidation	240405_Sus_1_1_p.1617.1617. File:"240405_Sus_1_1_p.wiff", NativeID:"sample=1 period=1 cycle=1855 experiment=3"
~GPPGPAGPR	6|Deamidated	240405_Sus_1_1_p.1074.1074. File:"240405_Sus_1_1_p.wiff", NativeID:"sample=1 period=1 cycle=1819 experiment=3"
GFSGLDGAK		240405_Sus_1_1_p.3819.3819. File:"240405_Sus_1_1_p.wiff", NativeID:"sample=1 period=1 cycle=1998 experiment=2"
GSEGPQGVR		240405_Sus_1_1_p.1037.1037. File:"240405_Sus_1_1_p.wiff", NativeID:"sample=1 period=1 cycle=1808 experiment=3"
GEPGPPGPAGF	3|Oxidation|6|Oxidation	240405_Sus_1_1_p.5259.5259. File:"240405_Sus_1_1_p.wiff", NativeID:"sample=1 period=1 cycle=2137 experiment=2"
AGPPGPPGPAGK	4|Oxidation|9|Oxidation	240405_Sus_1_1_p.1076.1076. File:"240405_Sus_1_1_p.wiff", NativeID:"sample=1 period=1 cycle=1819 experiment=5"
~PGAPGPVGPAGK	1|Oxidation|4|Oxidation	240405_Sus_1_1_p.2221.2221. File:"240405_Sus_1_1_p.wiff", NativeID:"sample=1 period=1 cycle=1887 experiment=5"
GLTGPIGPPGPA	9|Oxidation	240405_Sus_1_1_p.5862.5862. File:"240405_Sus_1_1_p.wiff", NativeID:"sample=1 period=1 cycle=2265 experiment=4"
GLTGSPGSPGPD	6|Oxidation|9|Oxidation	240405_Sus_1_1_p.2110.2110. File:"240405_Sus_1_1_p.wiff", NativeID:"sample=1 period=1 cycle=1881 experiment=7"
GPPGPMGPPGLA	5|Oxidation|6|Oxidation	240405_Sus_1_1_p.5048.5048. File:"240405_Sus_1_1_p.wiff", NativeID:"sample=1 period=1 cycle=2110 experiment=2"
GVQGPPGPAGPR	3|Deamidated|6|Oxidation	240405_Sus_1_1_p.1869.1869. File:"240405_Sus_1_1_p.wiff", NativeID:"sample=1 period=1 cycle=1867 experiment=7"
GLTGPIGPPGPAG	9|Oxidation	240405_Sus_1_1_p.5787.5787. File:"240405_Sus_1_1_p.wiff", NativeID:"sample=1 period=1 cycle=2248 experiment=3"
GRPGPPGPAGAR	3|Oxidation|6|Oxidation	240405_Sus_1_1_p.966.966. File:"240405_Sus_1_1_p.wiff", NativeID:"sample=1 period=1 cycle=1771 experiment=2"
PGLPGPSGEPGK	1|Oxidation|4|Oxidation	240405_Sus_1_1_p.5130.5130. File:"240405_Sus_1_1_p.wiff", NativeID:"sample=1 period=1 cycle=2120 experiment=3"
TGPPGPAGQDGR	4|Oxidation	240405_Sus_1_1_p.1024.1024. File:"240405_Sus_1_1_p.wiff", NativeID:"sample=1 period=1 cycle=1803 experiment=4"
GLPGTAGLPGMK	3|Oxidation|9|Oxidation|11|Oxidation	240405_Sus_1_1_p.3256.3256. File:"240405_Sus_1_1_p.wiff", NativeID:"sample=1 period=1 cycle=1955 experiment=7"
~GVPGPPGAVGAPGK		240405_Sus_1_1_p.3548.3548. File:"240405_Sus_1_1_p.wiff", NativeID:"sample=1 period=1 cycle=1976 experiment=11"
GQAGVMGFPGPK	9|Oxidation	240405_Sus_1_1_p.5252.5252. File:"240405_Sus_1_1_p.wiff", NativeID:"sample=1 period=1 cycle=2135 experiment=2"
GLTGPIGPPGPAGA	9|Oxidation	240405_Sus_1_1_p.5914.5914. File:"240405_Sus_1_1_p.wiff", NativeID:"sample=1 period=1 cycle=2274 experiment=4"
GLTGSPGSPGPDGK	6|Oxidation	240405_Sus_1_1_p.1579.1579. File:"240405_Sus_1_1_p.wiff", NativeID:"sample=1 period=1 cycle=1852 experiment=9"
GPPGATGFPGAAGR	3|Oxidation|9|Oxidation	240405_Sus_1_1_p.2695.2695. File:"240405_Sus_1_1_p.wiff", NativeID:"sample=1 period=1 cycle=1915 experiment=8"
ISVPGPMGPSGPR	7|Oxidation	240405_Sus_1_1_p.4086.4086. File:"240405_Sus_1_1_p.wiff", NativeID:"sample=1 period=1 cycle=2025 experiment=9"
GEPGPPGPAGAAGPAG	3|Oxidation|6|Oxidation	240405_Sus_1_1_p.2466.2466. File:"240405_Sus_1_1_p.wiff", NativeID:"sample=1 period=1 cycle=1901 experiment=11"
GLPGPPGAPGPQGF	3|Oxidation|6|Oxidation|9|Oxidation	240405_Sus_1_1_p.5725.5725. File:"240405_Sus_1_1_p.wiff", NativeID:"sample=1 period=1 cycle=2232 experiment=5"
~GVPGPPGAVGAPGKD	3|Oxidation|6|Oxidation	240405_Sus_1_1_p.2376.2376. File:"240405_Sus_1_1_p.wiff", NativeID:"sample=1 period=1 cycle=1895 experiment=15"
GFPGLPGPSGEPGK	6|Oxidation	240405_Sus_1_1_p.5670.5670. File:"240405_Sus_1_1_p.wiff", NativeID:"sample=1 period=1 cycle=2216 experiment=4"
GEQGPSGASGPAGPR		240405_Sus_1_1_p.1212.1212. File:"240405_Sus_1_1_p.wiff", NativeID:"sample=1 period=1 cycle=1832 experiment=7"
GAPGIAGAPGFPGAR	3|Oxidation|9|Oxidation|12|Oxidation	240405_Sus_1_1_p.4118.4118. File:"240405_Sus_1_1_p.wiff", NativeID:"sample=1 period=1 cycle=2028 experiment=5"
GEPGPPGPAGAAGPAGN	3|Oxidation|6|Oxidation|17|Deamidated	240405_Sus_1_1_p.2401.2401. File:"240405_Sus_1_1_p.wiff", NativeID:"sample=1 period=1 cycle=1896 experiment=17"
SAGISVPGPMGPSGPR		240405_Sus_1_1_p.5713.5713. File:"240405_Sus_1_1_p.wiff", NativeID:"sample=1 period=1 cycle=2230 experiment=2"
GPPGPMGPPGLAGPPGE	3|Oxidation|6|Oxidation|15|Oxidation	240405_Sus_1_1_p.5007.5007. File:"240405_Sus_1_1_p.wiff", NativeID:"sample=1 period=1 cycle=2105 experiment=7"
DGLNGLPGPIGPPGPR	7|Oxidation|12|Oxidation|15|Oxidation	240405_Sus_1_1_p.5528.5528. File:"240405_Sus_1_1_p.wiff", NativeID:"sample=1 period=1 cycle=2190 experiment=4"
GLTGPIGPPGPAGAPGDK	9|Oxidation	240405_Sus_1_1_p.5027.5027. File:"240405_Sus_1_1_p.wiff", NativeID:"sample=1 period=1 cycle=2107 experiment=6"
GANGAPGIAGAPGFPGAR	6|Oxidation|12|Oxidation|15|Oxidation	240405_Sus_1_1_p.4089.4089. File:"240405_Sus_1_1_p.wiff", NativeID:"sample=1 period=1 cycle=2025 experiment=12"
GEPGSPGENGAPGQMGPR	3|Oxidation|6|Oxidation|12|Oxidation	240405_Sus_1_1_p.1305.1305. File:"240405_Sus_1_1_p.wiff", NativeID:"sample=1 period=1 cycle=1838 experiment=14"
VGPPGPSGNAGPPGPPGPAGK	4|Oxidation|13|Oxidation|16|Oxidation	240405_Sus_1_1_p.2117.2117. File:"240405_Sus_1_1_p.wiff", NativeID:"sample=1 period=1 cycle=1881 experiment=14"
GPPGPMGPPGLAGPPGESGR	3|Oxidation|15|Oxidation	240405_Sus_1_1_p.5100.5100. File:"240405_Sus_1_1_p.wiff", NativeID:"sample=1 period=1 cycle=2115 experiment=2"
TGDAGPVGPPGPPGPPGPPGPP	10|Oxidation|13|Oxidation|16|Oxidation|19|Oxidation	240405_Sus_1_1_p.4536.4536. File:"240405_Sus_1_1_p.wiff", NativeID:"sample=1 period=1 cycle=2065 experiment=3"
TGDAGPVGPPGPPGPPGPPGPPS	10|Oxidation|13|Oxidation|16|Oxidation|19|Oxidation	240405_Sus_1_1_p.3994.3994. File:"240405_Sus_1_1_p.wiff", NativeID:"sample=1 period=1 cycle=2016 experiment=6"
TGPPGPAGQDGRPGPPGPPGAR	4|Oxidation|13|Oxidation|18|Oxidation|19|Oxidation	240405_Sus_1_1_p.1160.1160. File:"240405_Sus_1_1_p.wiff", NativeID:"sample=1 period=1 cycle=1828 experiment=6"
TGDAGPVGPPGPPGPPGPPGPPSG	9|Oxidation|13|Oxidation|16|Oxidation	240405_Sus_1_1_p.4385.4385. File:"240405_Sus_1_1_p.wiff", NativeID:"sample=1 period=1 cycle=2054 experiment=6"
GEPGPPGPAGFAGPPGADGQPGAK	3|Oxidation|6|Oxidation|15|Oxidation	240405_Sus_1_1_p.3979.3979. File:"240405_Sus_1_1_p.wiff", NativeID:"sample=1 period=1 cycle=2014 experiment=8"
TGDAGPVGPPGPPGPPGPPGPPSGG	10|Oxidation|13|Oxidation|16|Oxidation|19|Oxidation	240405_Sus_1_1_p.3823.3823. File:"240405_Sus_1_1_p.wiff", NativeID:"sample=1 period=1 cycle=1998 experiment=6"
GDAGAPGAPGSQGAPGLQGMPGER	6|Oxidation|9|Oxidation|12|Deamidated|15|Oxidation|21|Oxidation	240405_Sus_1_1_p.3248.3248. File:"240405_Sus_1_1_p.wiff", NativeID:"sample=1 period=1 cycle=1954 experiment=10"
TGDAGPVGPPGPPGPPGPPGPPSGGF	10|Oxidation|13|Oxidation|16|Oxidation|19|Oxidation	240405_Sus_1_1_p.5902.5902. File:"240405_Sus_1_1_p.wiff", NativeID:"sample=1 period=1 cycle=2272 experiment=4"
GNDGATGAAGPPGPTGPAGPPGFPGAVG	2|Deamidated|12|Oxidation|21|Oxidation|24|Oxidation	240405_Sus_1_1_p.5777.5777. File:"240405_Sus_1_1_p.wiff", NativeID:"sample=1 period=1 cycle=2245 experiment=2"
GLQGPPGPPGSPGEQGPSGASGPAGPR	6|Oxidation|9|Oxidation|12|Oxidation	240405_Sus_1_1_p.2964.2964. File:"240405_Sus_1_1_p.wiff", NativeID:"sample=1 period=1 cycle=1931 experiment=19"
GPPGSAGAPGKDGLNGLPGPIGPPGPR	3|Oxidation|15|Deamidated|18|Oxidation|24|Oxidation|26|Oxidation	240405_Sus_1_1_p.5062.5062. File:"240405_Sus_1_1_p.wiff", NativeID:"sample=1 period=1 cycle=2111 experiment=6"
GDAGPAGPKGEPGSPGENGAPGQMGPR	8|Oxidation|12|Oxidation|15|Oxidation|18|Deamidated|21|Oxidation|24|Oxidation	240405_Sus_1_1_p.1071.1071. File:"240405_Sus_1_1_p.wiff", NativeID:"sample=1 period=1 cycle=1818 experiment=4"
TGDAGPVGPPGPPGPPGPPGPPSGGFDF	10|Oxidation|13|Oxidation|16|Oxidation	240405_Sus_1_1_p.7391.7391. File:"240405_Sus_1_1_p.wiff", NativeID:"sample=1 period=1 cycle=3300 experiment=3"
GNDGATGAAGPPGPTGPAGPPGFPGAVGAK	12|Oxidation|21|Oxidation	240405_Sus_1_1_p.5480.5480. File:"240405_Sus_1_1_p.wiff", NativeID:"sample=1 period=1 cycle=2175 experiment=3"
GFSGLQGPPGPPGSPGEQGPSGASGPAGPR	9|Oxidation|12|Oxidation	240405_Sus_1_1_p.5112.5112. File:"240405_Sus_1_1_p.wiff", NativeID:"sample=1 period=1 cycle=2117 experiment=5"
GAPGDRGEPGPPGPAGFAGPPGADGQPGAK	3|Oxidation|9|Oxidation|12|Oxidation|21|Oxidation	240405_Sus_1_1_p.3349.3349. File:"240405_Sus_1_1_p.wiff", NativeID:"sample=1 period=1 cycle=1959 experiment=22"
GLPGPPGAPGPQGFQGPPGEPGEPGASGPMGPR	3|Oxidation|6|Oxidation|9|Oxidation|21|Oxidation|24|Oxidation	240405_Sus_1_1_p.5518.5518. File:"240405_Sus_1_1_p.wiff", NativeID:"sample=1 period=1 cycle=2188 experiment=4"
SGDRGETGPAGPAGPIGPVGAR		240405_Sus_1_1_p.4013.4013. File:"240405_Sus_1_1_p.wiff", NativeID:"sample=1 period=1 cycle=2019 experiment=4"
XP_007953952.1 collagen alpha-2(V) chain [Orycteropus afer afer]
LGPQGAPGQR	7|Oxidation|9|Deamidated	240405_Sus_1_1_p.1403.1403. File:"240405_Sus_1_1_p.wiff", NativeID:"sample=1 period=1 cycle=1843 experiment=5"
GLTGNPGVQGPEGK	5|Deamidated|6|Oxidation	240405_Sus_1_1_p.2377.2377. File:"240405_Sus_1_1_p.wiff", NativeID:"sample=1 period=1 cycle=1895 experiment=16"
XP_007936080.1 collagen alpha-1(II) chain [Orycteropus afer afer]
GLTGPIGPPGPA	9|Oxidation	240405_Sus_1_1_p.5862.5862. File:"240405_Sus_1_1_p.wiff", NativeID:"sample=1 period=1 cycle=2265 experiment=4"
GLTGPIGPPGPAG	9|Oxidation	240405_Sus_1_1_p.5787.5787. File:"240405_Sus_1_1_p.wiff", NativeID:"sample=1 period=1 cycle=2248 experiment=3"
PGLPGPSGEPGK	1|Oxidation|4|Oxidation	240405_Sus_1_1_p.5130.5130. File:"240405_Sus_1_1_p.wiff", NativeID:"sample=1 period=1 cycle=2120 experiment=3"
GLTGPIGPPGPAGA	9|Oxidation	240405_Sus_1_1_p.5914.5914. File:"240405_Sus_1_1_p.wiff", NativeID:"sample=1 period=1 cycle=2274 experiment=4"
GPPGATGFPGAAGR	3|Oxidation|9|Oxidation	240405_Sus_1_1_p.2695.2695. File:"240405_Sus_1_1_p.wiff", NativeID:"sample=1 period=1 cycle=1915 experiment=8"
GFPGLPGPSGEPGK	6|Oxidation	240405_Sus_1_1_p.5670.5670. File:"240405_Sus_1_1_p.wiff", NativeID:"sample=1 period=1 cycle=2216 experiment=4"
AQGPPGATGFPGAAGR	4|Oxidation|5|Oxidation|11|Oxidation	240405_Sus_1_1_p.3020.3020. File:"240405_Sus_1_1_p.wiff", NativeID:"sample=1 period=1 cycle=1934 experiment=3"
Taxonomic match: Crocuta crocuta Average Score= [0.51329927]
Containing these species:Crocuta crocuta
KAF0875192.1 CO1A1 protein, partial [Crocuta crocuta]
GAAGLPGPK	6|Oxidation	240405_Sus_1_1_p.1617.1617. File:"240405_Sus_1_1_p.wiff", NativeID:"sample=1 period=1 cycle=1855 experiment=3"
GPAGPQGPR		240405_Sus_1_1_p.1026.1026. File:"240405_Sus_1_1_p.wiff", NativeID:"sample=1 period=1 cycle=1804 experiment=2"
GFSGLDGAK		240405_Sus_1_1_p.3819.3819. File:"240405_Sus_1_1_p.wiff", NativeID:"sample=1 period=1 cycle=1998 experiment=2"
PGADGVAGPK	1|Oxidation	240405_Sus_1_1_p.3541.3541. File:"240405_Sus_1_1_p.wiff", NativeID:"sample=1 period=1 cycle=1976 experiment=4"
GSEGPQGVR		240405_Sus_1_1_p.1037.1037. File:"240405_Sus_1_1_p.wiff", NativeID:"sample=1 period=1 cycle=1808 experiment=3"
GEPGPPGPAGF	3|Oxidation|6|Oxidation	240405_Sus_1_1_p.5259.5259. File:"240405_Sus_1_1_p.wiff", NativeID:"sample=1 period=1 cycle=2137 experiment=2"
PGPPGAVGPAGK	1|Oxidation|4|Oxidation	240405_Sus_1_1_p.2221.2221. File:"240405_Sus_1_1_p.wiff", NativeID:"sample=1 period=1 cycle=1887 experiment=5"
~PGAPGPVGPAGK	1|Oxidation|4|Oxidation	240405_Sus_1_1_p.2221.2221. File:"240405_Sus_1_1_p.wiff", NativeID:"sample=1 period=1 cycle=1887 experiment=5"
GLTGPIGPPGPA	9|Oxidation	240405_Sus_1_1_p.5862.5862. File:"240405_Sus_1_1_p.wiff", NativeID:"sample=1 period=1 cycle=2265 experiment=4"
GLTGSPGSPGPD	6|Oxidation|9|Oxidation	240405_Sus_1_1_p.2110.2110. File:"240405_Sus_1_1_p.wiff", NativeID:"sample=1 period=1 cycle=1881 experiment=7"
GPPGPMGPPGLA	5|Oxidation|6|Oxidation	240405_Sus_1_1_p.5048.5048. File:"240405_Sus_1_1_p.wiff", NativeID:"sample=1 period=1 cycle=2110 experiment=2"
GFPGADGVAGPK	3|Oxidation	240405_Sus_1_1_p.3695.3695. File:"240405_Sus_1_1_p.wiff", NativeID:"sample=1 period=1 cycle=1985 experiment=5"
GVQGPPGPAGPR	3|Deamidated|6|Oxidation	240405_Sus_1_1_p.1869.1869. File:"240405_Sus_1_1_p.wiff", NativeID:"sample=1 period=1 cycle=1867 experiment=7"
GLTGPIGPPGPAG	9|Oxidation	240405_Sus_1_1_p.5787.5787. File:"240405_Sus_1_1_p.wiff", NativeID:"sample=1 period=1 cycle=2248 experiment=3"
TGPPGPAGQDGR	4|Oxidation	240405_Sus_1_1_p.1024.1024. File:"240405_Sus_1_1_p.wiff", NativeID:"sample=1 period=1 cycle=1803 experiment=4"
GLPGTAGLPGMK	3|Oxidation|9|Oxidation|11|Oxidation	240405_Sus_1_1_p.3256.3256. File:"240405_Sus_1_1_p.wiff", NativeID:"sample=1 period=1 cycle=1955 experiment=7"
GVPGPPGAVGPAGK		240405_Sus_1_1_p.3548.3548. File:"240405_Sus_1_1_p.wiff", NativeID:"sample=1 period=1 cycle=1976 experiment=11"
GQAGVMGFPGPK	9|Oxidation	240405_Sus_1_1_p.5252.5252. File:"240405_Sus_1_1_p.wiff", NativeID:"sample=1 period=1 cycle=2135 experiment=2"
GLTGPIGPPGPAGA	9|Oxidation	240405_Sus_1_1_p.5914.5914. File:"240405_Sus_1_1_p.wiff", NativeID:"sample=1 period=1 cycle=2274 experiment=4"
GLTGSPGSPGPDGK	6|Oxidation	240405_Sus_1_1_p.1579.1579. File:"240405_Sus_1_1_p.wiff", NativeID:"sample=1 period=1 cycle=1852 experiment=9"
GPPGATGFPGAAGR	3|Oxidation|9|Oxidation	240405_Sus_1_1_p.2695.2695. File:"240405_Sus_1_1_p.wiff", NativeID:"sample=1 period=1 cycle=1915 experiment=8"
ISVPGPMGPSGPR	7|Oxidation	240405_Sus_1_1_p.4086.4086. File:"240405_Sus_1_1_p.wiff", NativeID:"sample=1 period=1 cycle=2025 experiment=9"
GEPGPPGPAGAAGPAG	3|Oxidation|6|Oxidation	240405_Sus_1_1_p.2466.2466. File:"240405_Sus_1_1_p.wiff", NativeID:"sample=1 period=1 cycle=1901 experiment=11"
GLPGPPGAPGPQGF	3|Oxidation|6|Oxidation|9|Oxidation	240405_Sus_1_1_p.5725.5725. File:"240405_Sus_1_1_p.wiff", NativeID:"sample=1 period=1 cycle=2232 experiment=5"
GVPGPPGAVGPAGKD	3|Oxidation|6|Oxidation	240405_Sus_1_1_p.2376.2376. File:"240405_Sus_1_1_p.wiff", NativeID:"sample=1 period=1 cycle=1895 experiment=15"
GEQGPSGASGPAGPR		240405_Sus_1_1_p.1212.1212. File:"240405_Sus_1_1_p.wiff", NativeID:"sample=1 period=1 cycle=1832 experiment=7"
GPSGPQGPSGPPGPK	12|Oxidation	240405_Sus_1_1_p.1424.1424. File:"240405_Sus_1_1_p.wiff", NativeID:"sample=1 period=1 cycle=1844 experiment=11"
GAPGIAGAPGFPGAR	3|Oxidation|9|Oxidation|12|Oxidation	240405_Sus_1_1_p.4118.4118. File:"240405_Sus_1_1_p.wiff", NativeID:"sample=1 period=1 cycle=2028 experiment=5"
GEPGPPGPAGAAGPAGN	3|Oxidation|6|Oxidation|17|Deamidated	240405_Sus_1_1_p.2401.2401. File:"240405_Sus_1_1_p.wiff", NativeID:"sample=1 period=1 cycle=1896 experiment=17"
GSAGPPGATGFPGAAGR	6|Oxidation|12|Oxidation	240405_Sus_1_1_p.3247.3247. File:"240405_Sus_1_1_p.wiff", NativeID:"sample=1 period=1 cycle=1954 experiment=9"
GPPGPMGPPGLAGPPGE	3|Oxidation|6|Oxidation|15|Oxidation	240405_Sus_1_1_p.5007.5007. File:"240405_Sus_1_1_p.wiff", NativeID:"sample=1 period=1 cycle=2105 experiment=7"
DGLNGLPGPIGPPGPR	7|Oxidation|12|Oxidation|15|Oxidation	240405_Sus_1_1_p.5528.5528. File:"240405_Sus_1_1_p.wiff", NativeID:"sample=1 period=1 cycle=2190 experiment=4"
GLTGPIGPPGPAGAPGDK	9|Oxidation	240405_Sus_1_1_p.5027.5027. File:"240405_Sus_1_1_p.wiff", NativeID:"sample=1 period=1 cycle=2107 experiment=6"
GANGAPGIAGAPGFPGAR	6|Oxidation|12|Oxidation|15|Oxidation	240405_Sus_1_1_p.4089.4089. File:"240405_Sus_1_1_p.wiff", NativeID:"sample=1 period=1 cycle=2025 experiment=12"
DGEAGAQGPPGPAGPAGER		240405_Sus_1_1_p.2242.2242. File:"240405_Sus_1_1_p.wiff", NativeID:"sample=1 period=1 cycle=1888 experiment=9"
GEPGSPGENGAPGQMGPR	3|Oxidation|6|Oxidation|12|Oxidation	240405_Sus_1_1_p.1305.1305. File:"240405_Sus_1_1_p.wiff", NativeID:"sample=1 period=1 cycle=1838 experiment=14"
PGEQGVPGDLGAPGPSGAR	1|Oxidation|4|Deamidated|7|Oxidation|15|Oxidation	240405_Sus_1_1_p.2991.2991. File:"240405_Sus_1_1_p.wiff", NativeID:"sample=1 period=1 cycle=1932 experiment=26"
GPPGPMGPPGLAGPPGESGR	3|Oxidation|15|Oxidation	240405_Sus_1_1_p.5100.5100. File:"240405_Sus_1_1_p.wiff", NativeID:"sample=1 period=1 cycle=2115 experiment=2"
TGDAGPVGPPGPPGPPGPPGPP	10|Oxidation|13|Oxidation|16|Oxidation|19|Oxidation	240405_Sus_1_1_p.4536.4536. File:"240405_Sus_1_1_p.wiff", NativeID:"sample=1 period=1 cycle=2065 experiment=3"
TGDAGPVGPPGPPGPPGPPGPPS	10|Oxidation|13|Oxidation|16|Oxidation|19|Oxidation	240405_Sus_1_1_p.3994.3994. File:"240405_Sus_1_1_p.wiff", NativeID:"sample=1 period=1 cycle=2016 experiment=6"
TGPPGPAGQDGRPGPPGPPGAR	4|Oxidation|13|Oxidation|18|Oxidation|19|Oxidation	240405_Sus_1_1_p.1160.1160. File:"240405_Sus_1_1_p.wiff", NativeID:"sample=1 period=1 cycle=1828 experiment=6"
TGDAGPVGPPGPPGPPGPPGPPSG	9|Oxidation|13|Oxidation|16|Oxidation	240405_Sus_1_1_p.4385.4385. File:"240405_Sus_1_1_p.wiff", NativeID:"sample=1 period=1 cycle=2054 experiment=6"
GSPGADGPAGAPGTPGPQGIAGQR	12|Oxidation	240405_Sus_1_1_p.3347.3347. File:"240405_Sus_1_1_p.wiff", NativeID:"sample=1 period=1 cycle=1959 experiment=20"
GEPGPPGPAGFAGPPGADGQPGAK	3|Oxidation|6|Oxidation|15|Oxidation	240405_Sus_1_1_p.3979.3979. File:"240405_Sus_1_1_p.wiff", NativeID:"sample=1 period=1 cycle=2014 experiment=8"
TGDAGPVGPPGPPGPPGPPGPPSGG	10|Oxidation|13|Oxidation|16|Oxidation|19|Oxidation	240405_Sus_1_1_p.3823.3823. File:"240405_Sus_1_1_p.wiff", NativeID:"sample=1 period=1 cycle=1998 experiment=6"
GDAGAPGAPGSQGAPGLQGMPGER	6|Oxidation|9|Oxidation|12|Deamidated|15|Oxidation|21|Oxidation	240405_Sus_1_1_p.3248.3248. File:"240405_Sus_1_1_p.wiff", NativeID:"sample=1 period=1 cycle=1954 experiment=10"
TGDAGPVGPPGPPGPPGPPGPPSGGF	10|Oxidation|13|Oxidation|16|Oxidation|19|Oxidation	240405_Sus_1_1_p.5902.5902. File:"240405_Sus_1_1_p.wiff", NativeID:"sample=1 period=1 cycle=2272 experiment=4"
GNDGATGAAGPPGPTGPAGPPGFPGAVG	2|Deamidated|12|Oxidation|21|Oxidation|24|Oxidation	240405_Sus_1_1_p.5777.5777. File:"240405_Sus_1_1_p.wiff", NativeID:"sample=1 period=1 cycle=2245 experiment=2"
GLQGPPGPPGSPGEQGPSGASGPAGPR	6|Oxidation|9|Oxidation|12|Oxidation	240405_Sus_1_1_p.2964.2964. File:"240405_Sus_1_1_p.wiff", NativeID:"sample=1 period=1 cycle=1931 experiment=19"
GDAGPAGPKGEPGSPGENGAPGQMGPR	8|Oxidation|12|Oxidation|15|Oxidation|18|Deamidated|21|Oxidation|24|Oxidation	240405_Sus_1_1_p.1071.1071. File:"240405_Sus_1_1_p.wiff", NativeID:"sample=1 period=1 cycle=1818 experiment=4"
TGDAGPVGPPGPPGPPGPPGPPSGGFDF	10|Oxidation|13|Oxidation|16|Oxidation	240405_Sus_1_1_p.7391.7391. File:"240405_Sus_1_1_p.wiff", NativeID:"sample=1 period=1 cycle=3300 experiment=3"
GNDGATGAAGPPGPTGPAGPPGFPGAVGAK	12|Oxidation|21|Oxidation	240405_Sus_1_1_p.5480.5480. File:"240405_Sus_1_1_p.wiff", NativeID:"sample=1 period=1 cycle=2175 experiment=3"
GFSGLQGPPGPPGSPGEQGPSGASGPAGPR	9|Oxidation|12|Oxidation	240405_Sus_1_1_p.5112.5112. File:"240405_Sus_1_1_p.wiff", NativeID:"sample=1 period=1 cycle=2117 experiment=5"
GAPGDRGEPGPPGPAGFAGPPGADGQPGAK	3|Oxidation|9|Oxidation|12|Oxidation|21|Oxidation	240405_Sus_1_1_p.3349.3349. File:"240405_Sus_1_1_p.wiff", NativeID:"sample=1 period=1 cycle=1959 experiment=22"
GVPGPPGAVGPAGKDGEAGAQGPPGPAGPAGER	3|Oxidation|6|Oxidation|24|Oxidation	240405_Sus_1_1_p.2866.2866. File:"240405_Sus_1_1_p.wiff", NativeID:"sample=1 period=1 cycle=1925 experiment=15"
GLPGPPGAPGPQGFQGPPGEPGEPGASGPMGPR	3|Oxidation|6|Oxidation|9|Oxidation|21|Oxidation|24|Oxidation	240405_Sus_1_1_p.5518.5518. File:"240405_Sus_1_1_p.wiff", NativeID:"sample=1 period=1 cycle=2188 experiment=4"
GEQGPAGSPGFQGLPGPAGPPGEAGKPGEQGVPGDLGAPGPSGAR	9|Oxidation|15|Oxidation|21|Oxidation|27|Oxidation|39|Oxidation	240405_Sus_1_1_p.5485.5485. File:"240405_Sus_1_1_p.wiff", NativeID:"sample=1 period=1 cycle=2176 experiment=4"
KAF0880087.1 CO1A2 protein, partial [Crocuta crocuta]
GPPGATGFPGAAGR	3|Oxidation|9|Oxidation	240405_Sus_1_1_p.2695.2695. File:"240405_Sus_1_1_p.wiff", NativeID:"sample=1 period=1 cycle=1915 experiment=8"
GPSGPQGIR		240405_Sus_1_1_p.1604.1604. File:"240405_Sus_1_1_p.wiff", NativeID:"sample=1 period=1 cycle=1854 experiment=7"
PGPIGPAGAR	1|Oxidation	240405_Sus_1_1_p.2219.2219. File:"240405_Sus_1_1_p.wiff", NativeID:"sample=1 period=1 cycle=1887 experiment=3"
GEVGPAGPNGF		240405_Sus_1_1_p.5629.5629. File:"240405_Sus_1_1_p.wiff", NativeID:"sample=1 period=1 cycle=2202 experiment=2"
GLVGEPGPAGSK	6|Oxidation	240405_Sus_1_1_p.2350.2350. File:"240405_Sus_1_1_p.wiff", NativeID:"sample=1 period=1 cycle=1894 experiment=10"
GEPGNIGFPGPK	3|Oxidation|9|Oxidation	240405_Sus_1_1_p.4042.4042. File:"240405_Sus_1_1_p.wiff", NativeID:"sample=1 period=1 cycle=2022 experiment=5"
GEAGPAGPAGPAGPR		240405_Sus_1_1_p.2004.2004. File:"240405_Sus_1_1_p.wiff", NativeID:"sample=1 period=1 cycle=1874 experiment=16"
PGEFGLPGPAGPR	1|Oxidation|9|Oxidation	240405_Sus_1_1_p.5997.5997. File:"240405_Sus_1_1_p.wiff", NativeID:"sample=1 period=1 cycle=2301 experiment=6"
GEVGPAGPNGFAGPA	9|Deamidated	240405_Sus_1_1_p.5922.5922. File:"240405_Sus_1_1_p.wiff", NativeID:"sample=1 period=1 cycle=2275 experiment=4"
TAGPSGPSGLPGER	11|Oxidation	240405_Sus_1_1_p.2454.2454. File:"240405_Sus_1_1_p.wiff", NativeID:"sample=1 period=1 cycle=1900 experiment=11"
GGPPGATGFPGAAGR	4|Oxidation|10|Oxidation	240405_Sus_1_1_p.2874.2874. File:"240405_Sus_1_1_p.wiff", NativeID:"sample=1 period=1 cycle=1926 experiment=8"
~GLPGEFGLPGPAGPR	3|Oxidation|9|Oxidation	240405_Sus_1_1_p.6259.6259. File:"240405_Sus_1_1_p.wiff", NativeID:"sample=1 period=1 cycle=2432 experiment=2"
GDGGPPGATGFPGAAGR	12|Oxidation	240405_Sus_1_1_p.3434.3434. File:"240405_Sus_1_1_p.wiff", NativeID:"sample=1 period=1 cycle=1966 experiment=10"
TGETGASGPPGFAGEK		240405_Sus_1_1_p.3383.3383. File:"240405_Sus_1_1_p.wiff", NativeID:"sample=1 period=1 cycle=1962 experiment=7"
GEVGPAGPNGFAGPAGAA	9|Deamidated	240405_Sus_1_1_p.5987.5987. File:"240405_Sus_1_1_p.wiff", NativeID:"sample=1 period=1 cycle=2299 experiment=3"
AAGLPGVAGAPGLPGPR	5|Oxidation|11|Oxidation|16|Oxidation	240405_Sus_1_1_p.5346.5346. File:"240405_Sus_1_1_p.wiff", NativeID:"sample=1 period=1 cycle=2149 experiment=8"
GAAGLPGVAGAPGLPGPR	6|Oxidation|12|Oxidation|15|Oxidation	240405_Sus_1_1_p.5322.5322. File:"240405_Sus_1_1_p.wiff", NativeID:"sample=1 period=1 cycle=2146 experiment=9"
~SVGEPGPLGLAGPPGAR	5|Oxidation|14|Oxidation	240405_Sus_1_1_p.5493.5493. File:"240405_Sus_1_1_p.wiff", NativeID:"sample=1 period=1 cycle=2178 experiment=2"
GELGPVGNPGPAGPAGPR	9|Oxidation	240405_Sus_1_1_p.4143.4143. File:"240405_Sus_1_1_p.wiff", NativeID:"sample=1 period=1 cycle=2030 experiment=7"
GEVGPAGPNGFAGPAGAAGQPGAK	21|Oxidation	240405_Sus_1_1_p.4495.4495. File:"240405_Sus_1_1_p.wiff", NativeID:"sample=1 period=1 cycle=2062 experiment=6"
GAPGPDGNNGAQGPPGPQGVQGGK	3|Oxidation|15|Oxidation	240405_Sus_1_1_p.1498.1498. File:"240405_Sus_1_1_p.wiff", NativeID:"sample=1 period=1 cycle=1848 experiment=17"
GEPGVLGAPGTAGPSGPSGLPGER	3|Oxidation|9|Oxidation	240405_Sus_1_1_p.5462.5462. File:"240405_Sus_1_1_p.wiff", NativeID:"sample=1 period=1 cycle=2170 experiment=4"
GSQGSQGPAGPPGPPGPPGPPGPSG	12|Oxidation|15|Oxidation|18|Oxidation|21|Oxidation	240405_Sus_1_1_p.2552.2552. File:"240405_Sus_1_1_p.wiff", NativeID:"sample=1 period=1 cycle=1906 experiment=12"
GSQGSQGPAGPPGPPGPPGPPGPSGG	3|Deamidated|6|Deamidated|12|Oxidation|15|Oxidation|17|Oxidation|21|Oxidation	240405_Sus_1_1_p.2788.2788. File:"240405_Sus_1_1_p.wiff", NativeID:"sample=1 period=1 cycle=1920 experiment=13"
GPSGPPGPDGNKGEPGVLGAPGTAGPSGPSGLPGER	6|Oxidation|15|Oxidation|21|Oxidation	240405_Sus_1_1_p.4853.4853. File:"240405_Sus_1_1_p.wiff", NativeID:"sample=1 period=1 cycle=2091 experiment=11"
GSQGSQGPAGPPGPPGPPGPPGPSGGGYDFGYEGDFY	3|Deamidated|12|Oxidation|14|Oxidation|17|Oxidation|21|Oxidation	240405_Sus_1_1_p.7215.7215. File:"240405_Sus_1_1_p.wiff", NativeID:"sample=1 period=1 cycle=3163 experiment=2"
GESGNKGEPGSAGPQGPPGPSGEEGK	18|Oxidation	240405_Sus_1_1_p.1059.1059. File:"240405_Sus_1_1_p.wiff", NativeID:"sample=1 period=1 cycle=1816 experiment=4"
Taxonomic match: Phyllostomus discolor Average Score= [0.51270395]
Containing these species:Phyllostomus discolor
XP_028380979.1 collagen alpha-2(I) chain [Phyllostomus discolor]
GVVGPQGAR		240405_Sus_1_1_p.1552.1552. File:"240405_Sus_1_1_p.wiff", NativeID:"sample=1 period=1 cycle=1851 experiment=6"
GPSGPQGIR		240405_Sus_1_1_p.1604.1604. File:"240405_Sus_1_1_p.wiff", NativeID:"sample=1 period=1 cycle=1854 experiment=7"
PGPIGPAGAR	1|Oxidation	240405_Sus_1_1_p.2219.2219. File:"240405_Sus_1_1_p.wiff", NativeID:"sample=1 period=1 cycle=1887 experiment=3"
GPMGLMGPR	3|Oxidation|6|Oxidation	240405_Sus_1_1_p.1995.1995. File:"240405_Sus_1_1_p.wiff", NativeID:"sample=1 period=1 cycle=1874 experiment=7"
GEVGPAGPNGF		240405_Sus_1_1_p.5629.5629. File:"240405_Sus_1_1_p.wiff", NativeID:"sample=1 period=1 cycle=2202 experiment=2"
GEPGNIGFPGPK	3|Oxidation|9|Oxidation	240405_Sus_1_1_p.4042.4042. File:"240405_Sus_1_1_p.wiff", NativeID:"sample=1 period=1 cycle=2022 experiment=5"
GFPGTPGLPGFK	3|Oxidation|9|Oxidation	240405_Sus_1_1_p.6295.6295. File:"240405_Sus_1_1_p.wiff", NativeID:"sample=1 period=1 cycle=2452 experiment=2"
PGEFGLPGPAGPR	1|Oxidation|9|Oxidation	240405_Sus_1_1_p.5997.5997. File:"240405_Sus_1_1_p.wiff", NativeID:"sample=1 period=1 cycle=2301 experiment=6"
GEVGPAGPNGFAGPA	9|Deamidated	240405_Sus_1_1_p.5922.5922. File:"240405_Sus_1_1_p.wiff", NativeID:"sample=1 period=1 cycle=2275 experiment=4"
~GLPGEFGLPGPAGPR	3|Oxidation|9|Oxidation	240405_Sus_1_1_p.6259.6259. File:"240405_Sus_1_1_p.wiff", NativeID:"sample=1 period=1 cycle=2432 experiment=2"
GEVGPAGPNGFAGPAGAA	9|Deamidated	240405_Sus_1_1_p.5987.5987. File:"240405_Sus_1_1_p.wiff", NativeID:"sample=1 period=1 cycle=2299 experiment=3"
AAGLPGVAGAPGLPGPR	5|Oxidation|11|Oxidation|16|Oxidation	240405_Sus_1_1_p.5346.5346. File:"240405_Sus_1_1_p.wiff", NativeID:"sample=1 period=1 cycle=2149 experiment=8"
GAAGLPGVAGAPGLPGPR	6|Oxidation|12|Oxidation|15|Oxidation	240405_Sus_1_1_p.5322.5322. File:"240405_Sus_1_1_p.wiff", NativeID:"sample=1 period=1 cycle=2146 experiment=9"
GPNGDSGRPGEPGLMGPR	3|Deamidated|9|Oxidation|12|Oxidation|15|Oxidation|17|Oxidation	240405_Sus_1_1_p.1696.1696. File:"240405_Sus_1_1_p.wiff", NativeID:"sample=1 period=1 cycle=1858 experiment=17"
GEVGPAGPNGFAGPAGAAGQPGAK	21|Oxidation	240405_Sus_1_1_p.4495.4495. File:"240405_Sus_1_1_p.wiff", NativeID:"sample=1 period=1 cycle=2062 experiment=6"
EGPVGLPGIDGR	7|Oxidation	240405_Sus_1_1_p.5587.5587. File:"240405_Sus_1_1_p.wiff", NativeID:"sample=1 period=1 cycle=2197 experiment=8"
~GEIGPVGNPGPSGPAGPR	8|Deamidated	240405_Sus_1_1_p.4419.4419. File:"240405_Sus_1_1_p.wiff", NativeID:"sample=1 period=1 cycle=2057 experiment=9"
XP_028375444.1 collagen alpha-1(I) chain isoform X1 [Phyllostomus discolor]
GAAGLPGPK	6|Oxidation	240405_Sus_1_1_p.1617.1617. File:"240405_Sus_1_1_p.wiff", NativeID:"sample=1 period=1 cycle=1855 experiment=3"
~GPPGPAGPR	6|Deamidated	240405_Sus_1_1_p.1074.1074. File:"240405_Sus_1_1_p.wiff", NativeID:"sample=1 period=1 cycle=1819 experiment=3"
GFSGLDGAK		240405_Sus_1_1_p.3819.3819. File:"240405_Sus_1_1_p.wiff", NativeID:"sample=1 period=1 cycle=1998 experiment=2"
PGADGVAGPK	1|Oxidation	240405_Sus_1_1_p.3541.3541. File:"240405_Sus_1_1_p.wiff", NativeID:"sample=1 period=1 cycle=1976 experiment=4"
GSEGPQGVR		240405_Sus_1_1_p.1037.1037. File:"240405_Sus_1_1_p.wiff", NativeID:"sample=1 period=1 cycle=1808 experiment=3"
QGPSGPSGER		240405_Sus_1_1_p.962.962. File:"240405_Sus_1_1_p.wiff", NativeID:"sample=1 period=1 cycle=1769 experiment=2"
GEPGPPGPAGF	3|Oxidation|6|Oxidation	240405_Sus_1_1_p.5259.5259. File:"240405_Sus_1_1_p.wiff", NativeID:"sample=1 period=1 cycle=2137 experiment=2"
AGPPGPPGPAGK	4|Oxidation|9|Oxidation	240405_Sus_1_1_p.1076.1076. File:"240405_Sus_1_1_p.wiff", NativeID:"sample=1 period=1 cycle=1819 experiment=5"
~PGAPGPVGPAGK	1|Oxidation|4|Oxidation	240405_Sus_1_1_p.2221.2221. File:"240405_Sus_1_1_p.wiff", NativeID:"sample=1 period=1 cycle=1887 experiment=5"
GLTGPIGPPGPA	9|Oxidation	240405_Sus_1_1_p.5862.5862. File:"240405_Sus_1_1_p.wiff", NativeID:"sample=1 period=1 cycle=2265 experiment=4"
GLTGSPGSPGPD	6|Oxidation|9|Oxidation	240405_Sus_1_1_p.2110.2110. File:"240405_Sus_1_1_p.wiff", NativeID:"sample=1 period=1 cycle=1881 experiment=7"
GPPGPMGPPGLA	5|Oxidation|6|Oxidation	240405_Sus_1_1_p.5048.5048. File:"240405_Sus_1_1_p.wiff", NativeID:"sample=1 period=1 cycle=2110 experiment=2"
GFPGADGVAGPK	3|Oxidation	240405_Sus_1_1_p.3695.3695. File:"240405_Sus_1_1_p.wiff", NativeID:"sample=1 period=1 cycle=1985 experiment=5"
GVQGPPGPAGPR	3|Deamidated|6|Oxidation	240405_Sus_1_1_p.1869.1869. File:"240405_Sus_1_1_p.wiff", NativeID:"sample=1 period=1 cycle=1867 experiment=7"
GLTGPIGPPGPAG	9|Oxidation	240405_Sus_1_1_p.5787.5787. File:"240405_Sus_1_1_p.wiff", NativeID:"sample=1 period=1 cycle=2248 experiment=3"
EGAPGAEGSPGR	4|Oxidation|10|Oxidation	240405_Sus_1_1_p.910.910. File:"240405_Sus_1_1_p.wiff", NativeID:"sample=1 period=1 cycle=1721 experiment=2"
PGLPGPSGEPGK	1|Oxidation|4|Oxidation	240405_Sus_1_1_p.5130.5130. File:"240405_Sus_1_1_p.wiff", NativeID:"sample=1 period=1 cycle=2120 experiment=3"
TGPPGPAGQDGR	4|Oxidation	240405_Sus_1_1_p.1024.1024. File:"240405_Sus_1_1_p.wiff", NativeID:"sample=1 period=1 cycle=1803 experiment=4"
GLPGTAGLPGMK	3|Oxidation|9|Oxidation|11|Oxidation	240405_Sus_1_1_p.3256.3256. File:"240405_Sus_1_1_p.wiff", NativeID:"sample=1 period=1 cycle=1955 experiment=7"
GEPGPAGLPGPPG	3|Oxidation|9|Oxidation|12|Oxidation	240405_Sus_1_1_p.3839.3839. File:"240405_Sus_1_1_p.wiff", NativeID:"sample=1 period=1 cycle=2000 experiment=6"
~GVPGPPGAVGAPGK		240405_Sus_1_1_p.3548.3548. File:"240405_Sus_1_1_p.wiff", NativeID:"sample=1 period=1 cycle=1976 experiment=11"
GQAGVMGFPGPK	9|Oxidation	240405_Sus_1_1_p.5252.5252. File:"240405_Sus_1_1_p.wiff", NativeID:"sample=1 period=1 cycle=2135 experiment=2"
GLTGPIGPPGPAGA	9|Oxidation	240405_Sus_1_1_p.5914.5914. File:"240405_Sus_1_1_p.wiff", NativeID:"sample=1 period=1 cycle=2274 experiment=4"
GLTGSPGSPGPDGK	6|Oxidation	240405_Sus_1_1_p.1579.1579. File:"240405_Sus_1_1_p.wiff", NativeID:"sample=1 period=1 cycle=1852 experiment=9"
GPPGATGFPGAAGR	3|Oxidation|9|Oxidation	240405_Sus_1_1_p.2695.2695. File:"240405_Sus_1_1_p.wiff", NativeID:"sample=1 period=1 cycle=1915 experiment=8"
GEPGPPGPAGAAGPAG	3|Oxidation|6|Oxidation	240405_Sus_1_1_p.2466.2466. File:"240405_Sus_1_1_p.wiff", NativeID:"sample=1 period=1 cycle=1901 experiment=11"
GLPGPPGAPGPQGF	3|Oxidation|6|Oxidation|9|Oxidation	240405_Sus_1_1_p.5725.5725. File:"240405_Sus_1_1_p.wiff", NativeID:"sample=1 period=1 cycle=2232 experiment=5"
~GVPGPPGAVGAPGKD	3|Oxidation|6|Oxidation	240405_Sus_1_1_p.2376.2376. File:"240405_Sus_1_1_p.wiff", NativeID:"sample=1 period=1 cycle=1895 experiment=15"
GFPGLPGPSGEPGK	6|Oxidation	240405_Sus_1_1_p.5670.5670. File:"240405_Sus_1_1_p.wiff", NativeID:"sample=1 period=1 cycle=2216 experiment=4"
GEQGPSGASGPAGPR		240405_Sus_1_1_p.1212.1212. File:"240405_Sus_1_1_p.wiff", NativeID:"sample=1 period=1 cycle=1832 experiment=7"
GAPGIAGAPGFPGAR	3|Oxidation|9|Oxidation|12|Oxidation	240405_Sus_1_1_p.4118.4118. File:"240405_Sus_1_1_p.wiff", NativeID:"sample=1 period=1 cycle=2028 experiment=5"
GEPGPPGPAGAAGPAGN	3|Oxidation|6|Oxidation|17|Deamidated	240405_Sus_1_1_p.2401.2401. File:"240405_Sus_1_1_p.wiff", NativeID:"sample=1 period=1 cycle=1896 experiment=17"
GEPGPAGLPGPPGER	3|Oxidation|9|Oxidation|12|Oxidation	240405_Sus_1_1_p.2717.2717. File:"240405_Sus_1_1_p.wiff", NativeID:"sample=1 period=1 cycle=1916 experiment=12"
GPPGPMGPPGLAGPPGE	3|Oxidation|6|Oxidation|15|Oxidation	240405_Sus_1_1_p.5007.5007. File:"240405_Sus_1_1_p.wiff", NativeID:"sample=1 period=1 cycle=2105 experiment=7"
GLTGPIGPPGPAGAPGDK	9|Oxidation	240405_Sus_1_1_p.5027.5027. File:"240405_Sus_1_1_p.wiff", NativeID:"sample=1 period=1 cycle=2107 experiment=6"
GANGAPGIAGAPGFPGAR	6|Oxidation|12|Oxidation|15|Oxidation	240405_Sus_1_1_p.4089.4089. File:"240405_Sus_1_1_p.wiff", NativeID:"sample=1 period=1 cycle=2025 experiment=12"
DGEAGAQGPPGPAGPAGER		240405_Sus_1_1_p.2242.2242. File:"240405_Sus_1_1_p.wiff", NativeID:"sample=1 period=1 cycle=1888 experiment=9"
GEPGSPGENGAPGQMGPR	3|Oxidation|6|Oxidation|12|Oxidation	240405_Sus_1_1_p.1305.1305. File:"240405_Sus_1_1_p.wiff", NativeID:"sample=1 period=1 cycle=1838 experiment=14"
PGEQGVPGDLGAPGPSGAR	1|Oxidation|4|Deamidated|7|Oxidation|15|Oxidation	240405_Sus_1_1_p.2991.2991. File:"240405_Sus_1_1_p.wiff", NativeID:"sample=1 period=1 cycle=1932 experiment=26"
VGPPGPSGNAGPPGPPGPAGK	4|Oxidation|13|Oxidation|16|Oxidation	240405_Sus_1_1_p.2117.2117. File:"240405_Sus_1_1_p.wiff", NativeID:"sample=1 period=1 cycle=1881 experiment=14"
GPPGPMGPPGLAGPPGESGR	3|Oxidation|15|Oxidation	240405_Sus_1_1_p.5100.5100. File:"240405_Sus_1_1_p.wiff", NativeID:"sample=1 period=1 cycle=2115 experiment=2"
TGDAGPVGPPGPPGPPGPPGPP	10|Oxidation|13|Oxidation|16|Oxidation|19|Oxidation	240405_Sus_1_1_p.4536.4536. File:"240405_Sus_1_1_p.wiff", NativeID:"sample=1 period=1 cycle=2065 experiment=3"
TGDAGPVGPPGPPGPPGPPGPPS	10|Oxidation|13|Oxidation|16|Oxidation|19|Oxidation	240405_Sus_1_1_p.3994.3994. File:"240405_Sus_1_1_p.wiff", NativeID:"sample=1 period=1 cycle=2016 experiment=6"
TGPPGPAGQDGRPGPPGPPGAR	4|Oxidation|13|Oxidation|18|Oxidation|19|Oxidation	240405_Sus_1_1_p.1160.1160. File:"240405_Sus_1_1_p.wiff", NativeID:"sample=1 period=1 cycle=1828 experiment=6"
TGDAGPVGPPGPPGPPGPPGPPSG	9|Oxidation|13|Oxidation|16|Oxidation	240405_Sus_1_1_p.4385.4385. File:"240405_Sus_1_1_p.wiff", NativeID:"sample=1 period=1 cycle=2054 experiment=6"
~GAPGADGPAGAPGTPGPQGIAGQR	12|Oxidation	240405_Sus_1_1_p.3347.3347. File:"240405_Sus_1_1_p.wiff", NativeID:"sample=1 period=1 cycle=1959 experiment=20"
GEPGPPGPAGFAGPPGADGQPGAK	3|Oxidation|6|Oxidation|15|Oxidation	240405_Sus_1_1_p.3979.3979. File:"240405_Sus_1_1_p.wiff", NativeID:"sample=1 period=1 cycle=2014 experiment=8"
TGDAGPVGPPGPPGPPGPPGPPSGG	10|Oxidation|13|Oxidation|16|Oxidation|19|Oxidation	240405_Sus_1_1_p.3823.3823. File:"240405_Sus_1_1_p.wiff", NativeID:"sample=1 period=1 cycle=1998 experiment=6"
TGDAGPVGPPGPPGPPGPPGPPSGGF	10|Oxidation|13|Oxidation|16|Oxidation|19|Oxidation	240405_Sus_1_1_p.5902.5902. File:"240405_Sus_1_1_p.wiff", NativeID:"sample=1 period=1 cycle=2272 experiment=4"
GNDGATGAAGPPGPTGPAGPPGFPGAVG	2|Deamidated|12|Oxidation|21|Oxidation|24|Oxidation	240405_Sus_1_1_p.5777.5777. File:"240405_Sus_1_1_p.wiff", NativeID:"sample=1 period=1 cycle=2245 experiment=2"
GLQGPPGPPGSPGEQGPSGASGPAGPR	6|Oxidation|9|Oxidation|12|Oxidation	240405_Sus_1_1_p.2964.2964. File:"240405_Sus_1_1_p.wiff", NativeID:"sample=1 period=1 cycle=1931 experiment=19"
GDAGPAGPKGEPGSPGENGAPGQMGPR	8|Oxidation|12|Oxidation|15|Oxidation|18|Deamidated|21|Oxidation|24|Oxidation	240405_Sus_1_1_p.1071.1071. File:"240405_Sus_1_1_p.wiff", NativeID:"sample=1 period=1 cycle=1818 experiment=4"
TGDAGPVGPPGPPGPPGPPGPPSGGFDF	10|Oxidation|13|Oxidation|16|Oxidation	240405_Sus_1_1_p.7391.7391. File:"240405_Sus_1_1_p.wiff", NativeID:"sample=1 period=1 cycle=3300 experiment=3"
GNDGATGAAGPPGPTGPAGPPGFPGAVGAK	12|Oxidation|21|Oxidation	240405_Sus_1_1_p.5480.5480. File:"240405_Sus_1_1_p.wiff", NativeID:"sample=1 period=1 cycle=2175 experiment=3"
GFSGLQGPPGPPGSPGEQGPSGASGPAGPR	9|Oxidation|12|Oxidation	240405_Sus_1_1_p.5112.5112. File:"240405_Sus_1_1_p.wiff", NativeID:"sample=1 period=1 cycle=2117 experiment=5"
GAPGDRGEPGPPGPAGFAGPPGADGQPGAK	3|Oxidation|9|Oxidation|12|Oxidation|21|Oxidation	240405_Sus_1_1_p.3349.3349. File:"240405_Sus_1_1_p.wiff", NativeID:"sample=1 period=1 cycle=1959 experiment=22"
GLPGPPGAPGPQGFQGPPGEPGEPGASGPMGPR	3|Oxidation|6|Oxidation|9|Oxidation|21|Oxidation|24|Oxidation	240405_Sus_1_1_p.5518.5518. File:"240405_Sus_1_1_p.wiff", NativeID:"sample=1 period=1 cycle=2188 experiment=4"
GEPGAPGIQGPPGPAGEEGK	3|Oxidation|6|Oxidation|12|Oxidation	240405_Sus_1_1_p.2340.2340. File:"240405_Sus_1_1_p.wiff", NativeID:"sample=1 period=1 cycle=1893 experiment=13"
XP_035875012.1 collagen alpha-1(II) chain isoform X1 [Phyllostomus discolor]
GLTGPIGPPGPA	9|Oxidation	240405_Sus_1_1_p.5862.5862. File:"240405_Sus_1_1_p.wiff", NativeID:"sample=1 period=1 cycle=2265 experiment=4"
GLTGPIGPPGPAG	9|Oxidation	240405_Sus_1_1_p.5787.5787. File:"240405_Sus_1_1_p.wiff", NativeID:"sample=1 period=1 cycle=2248 experiment=3"
PGLPGPSGEPGK	1|Oxidation|4|Oxidation	240405_Sus_1_1_p.5130.5130. File:"240405_Sus_1_1_p.wiff", NativeID:"sample=1 period=1 cycle=2120 experiment=3"
GLTGPIGPPGPAGA	9|Oxidation	240405_Sus_1_1_p.5914.5914. File:"240405_Sus_1_1_p.wiff", NativeID:"sample=1 period=1 cycle=2274 experiment=4"
GPPGATGFPGAAGR	3|Oxidation|9|Oxidation	240405_Sus_1_1_p.2695.2695. File:"240405_Sus_1_1_p.wiff", NativeID:"sample=1 period=1 cycle=1915 experiment=8"
GFPGLPGPSGEPGK	6|Oxidation	240405_Sus_1_1_p.5670.5670. File:"240405_Sus_1_1_p.wiff", NativeID:"sample=1 period=1 cycle=2216 experiment=4"
AQGPPGATGFPGAAGR	4|Oxidation|5|Oxidation|11|Oxidation	240405_Sus_1_1_p.3020.3020. File:"240405_Sus_1_1_p.wiff", NativeID:"sample=1 period=1 cycle=1934 experiment=3"
XP_028364519.1 collagen alpha-2(V) chain [Phyllostomus discolor]
LGPQGAPGQR	7|Oxidation|9|Deamidated	240405_Sus_1_1_p.1403.1403. File:"240405_Sus_1_1_p.wiff", NativeID:"sample=1 period=1 cycle=1843 experiment=5"
GLTGNPGVQGPEGK	5|Deamidated|6|Oxidation	240405_Sus_1_1_p.2377.2377. File:"240405_Sus_1_1_p.wiff", NativeID:"sample=1 period=1 cycle=1895 experiment=16"
Taxonomic match: Dipodomys spectabilis Average Score= [0.50552285]
Containing these species:Dipodomys spectabilis
XP_042544280.1 collagen alpha-2(V) chain [Dipodomys spectabilis]
LGPQGAPGQR	7|Oxidation|9|Deamidated	240405_Sus_1_1_p.1403.1403. File:"240405_Sus_1_1_p.wiff", NativeID:"sample=1 period=1 cycle=1843 experiment=5"
GLTGNPGVQGPEGK	5|Deamidated|6|Oxidation	240405_Sus_1_1_p.2377.2377. File:"240405_Sus_1_1_p.wiff", NativeID:"sample=1 period=1 cycle=1895 experiment=16"
XP_042540511.1 collagen alpha-2(I) chain isoform X1 [Dipodomys spectabilis]
GVVGPQGAR		240405_Sus_1_1_p.1552.1552. File:"240405_Sus_1_1_p.wiff", NativeID:"sample=1 period=1 cycle=1851 experiment=6"
GPSGPQGIR		240405_Sus_1_1_p.1604.1604. File:"240405_Sus_1_1_p.wiff", NativeID:"sample=1 period=1 cycle=1854 experiment=7"
PGPIGPAGAR	1|Oxidation	240405_Sus_1_1_p.2219.2219. File:"240405_Sus_1_1_p.wiff", NativeID:"sample=1 period=1 cycle=1887 experiment=3"
GPMGLMGPR	3|Oxidation|6|Oxidation	240405_Sus_1_1_p.1995.1995. File:"240405_Sus_1_1_p.wiff", NativeID:"sample=1 period=1 cycle=1874 experiment=7"
GEVGPAGPNGF		240405_Sus_1_1_p.5629.5629. File:"240405_Sus_1_1_p.wiff", NativeID:"sample=1 period=1 cycle=2202 experiment=2"
GLVGEPGPAGSK	6|Oxidation	240405_Sus_1_1_p.2350.2350. File:"240405_Sus_1_1_p.wiff", NativeID:"sample=1 period=1 cycle=1894 experiment=10"
GFPGTPGLPGFK	3|Oxidation|9|Oxidation	240405_Sus_1_1_p.6295.6295. File:"240405_Sus_1_1_p.wiff", NativeID:"sample=1 period=1 cycle=2452 experiment=2"
PGEFGLPGPAGPR	1|Oxidation|9|Oxidation	240405_Sus_1_1_p.5997.5997. File:"240405_Sus_1_1_p.wiff", NativeID:"sample=1 period=1 cycle=2301 experiment=6"
GEVGPAGPNGFAGPA	9|Deamidated	240405_Sus_1_1_p.5922.5922. File:"240405_Sus_1_1_p.wiff", NativeID:"sample=1 period=1 cycle=2275 experiment=4"
~GLPGEFGLPGPAGPR	3|Oxidation|9|Oxidation	240405_Sus_1_1_p.6259.6259. File:"240405_Sus_1_1_p.wiff", NativeID:"sample=1 period=1 cycle=2432 experiment=2"
GEVGPAGPNGFAGPAGAA	9|Deamidated	240405_Sus_1_1_p.5987.5987. File:"240405_Sus_1_1_p.wiff", NativeID:"sample=1 period=1 cycle=2299 experiment=3"
AAGLPGVAGAPGLPGPR	5|Oxidation|11|Oxidation|16|Oxidation	240405_Sus_1_1_p.5346.5346. File:"240405_Sus_1_1_p.wiff", NativeID:"sample=1 period=1 cycle=2149 experiment=8"
GAAGLPGVAGAPGLPGPR	6|Oxidation|12|Oxidation|15|Oxidation	240405_Sus_1_1_p.5322.5322. File:"240405_Sus_1_1_p.wiff", NativeID:"sample=1 period=1 cycle=2146 experiment=9"
GPNGDSGRPGEPGLMGPR	3|Deamidated|9|Oxidation|12|Oxidation|15|Oxidation|17|Oxidation	240405_Sus_1_1_p.1696.1696. File:"240405_Sus_1_1_p.wiff", NativeID:"sample=1 period=1 cycle=1858 experiment=17"
GEVGPAGPNGFAGPAGAAGQPGAK	21|Oxidation	240405_Sus_1_1_p.4495.4495. File:"240405_Sus_1_1_p.wiff", NativeID:"sample=1 period=1 cycle=2062 experiment=6"
GAPGPDGNNGAQGPPGPQGVQGGK	3|Oxidation|15|Oxidation	240405_Sus_1_1_p.1498.1498. File:"240405_Sus_1_1_p.wiff", NativeID:"sample=1 period=1 cycle=1848 experiment=17"
EGPVGLPGIDGR	7|Oxidation	240405_Sus_1_1_p.5587.5587. File:"240405_Sus_1_1_p.wiff", NativeID:"sample=1 period=1 cycle=2197 experiment=8"
XP_042536993.1 collagen alpha-1(V) chain isoform X1 [Dipodomys spectabilis]
GPAGPMGLTGR	6|Oxidation	240405_Sus_1_1_p.2561.2561. File:"240405_Sus_1_1_p.wiff", NativeID:"sample=1 period=1 cycle=1907 experiment=3"
LGVPGLPGYPGR	4|Oxidation|7|Oxidation|10|Oxidation	240405_Sus_1_1_p.5668.5668. File:"240405_Sus_1_1_p.wiff", NativeID:"sample=1 period=1 cycle=2216 experiment=2"
XP_042533577.1 collagen alpha-1(II) chain isoform X1 [Dipodomys spectabilis]
GLTGPIGPPGPA	9|Oxidation	240405_Sus_1_1_p.5862.5862. File:"240405_Sus_1_1_p.wiff", NativeID:"sample=1 period=1 cycle=2265 experiment=4"
GLTGPIGPPGPAG	9|Oxidation	240405_Sus_1_1_p.5787.5787. File:"240405_Sus_1_1_p.wiff", NativeID:"sample=1 period=1 cycle=2248 experiment=3"
PGLPGPSGEPGK	1|Oxidation|4|Oxidation	240405_Sus_1_1_p.5130.5130. File:"240405_Sus_1_1_p.wiff", NativeID:"sample=1 period=1 cycle=2120 experiment=3"
GLTGPIGPPGPAGA	9|Oxidation	240405_Sus_1_1_p.5914.5914. File:"240405_Sus_1_1_p.wiff", NativeID:"sample=1 period=1 cycle=2274 experiment=4"
GPPGATGFPGAAGR	3|Oxidation|9|Oxidation	240405_Sus_1_1_p.2695.2695. File:"240405_Sus_1_1_p.wiff", NativeID:"sample=1 period=1 cycle=1915 experiment=8"
GFPGLPGPSGEPGK	6|Oxidation	240405_Sus_1_1_p.5670.5670. File:"240405_Sus_1_1_p.wiff", NativeID:"sample=1 period=1 cycle=2216 experiment=4"
AQGPPGATGFPGAAGR	4|Oxidation|5|Oxidation|11|Oxidation	240405_Sus_1_1_p.3020.3020. File:"240405_Sus_1_1_p.wiff", NativeID:"sample=1 period=1 cycle=1934 experiment=3"
XP_042529903.1 collagen alpha-1(I) chain [Dipodomys spectabilis]
GAAGLPGPK	6|Oxidation	240405_Sus_1_1_p.1617.1617. File:"240405_Sus_1_1_p.wiff", NativeID:"sample=1 period=1 cycle=1855 experiment=3"
GPAGPQGPR		240405_Sus_1_1_p.1026.1026. File:"240405_Sus_1_1_p.wiff", NativeID:"sample=1 period=1 cycle=1804 experiment=2"
GFSGLDGAK		240405_Sus_1_1_p.3819.3819. File:"240405_Sus_1_1_p.wiff", NativeID:"sample=1 period=1 cycle=1998 experiment=2"
PGADGVAGPK	1|Oxidation	240405_Sus_1_1_p.3541.3541. File:"240405_Sus_1_1_p.wiff", NativeID:"sample=1 period=1 cycle=1976 experiment=4"
GSEGPQGVR		240405_Sus_1_1_p.1037.1037. File:"240405_Sus_1_1_p.wiff", NativeID:"sample=1 period=1 cycle=1808 experiment=3"
PGPPGAVGPAGK	1|Oxidation|4|Oxidation	240405_Sus_1_1_p.2221.2221. File:"240405_Sus_1_1_p.wiff", NativeID:"sample=1 period=1 cycle=1887 experiment=5"
~PGAPGPVGPAGK	1|Oxidation|4|Oxidation	240405_Sus_1_1_p.2221.2221. File:"240405_Sus_1_1_p.wiff", NativeID:"sample=1 period=1 cycle=1887 experiment=5"
GLTGPIGPPGPA	9|Oxidation	240405_Sus_1_1_p.5862.5862. File:"240405_Sus_1_1_p.wiff", NativeID:"sample=1 period=1 cycle=2265 experiment=4"
GLTGSPGSPGPD	6|Oxidation|9|Oxidation	240405_Sus_1_1_p.2110.2110. File:"240405_Sus_1_1_p.wiff", NativeID:"sample=1 period=1 cycle=1881 experiment=7"
GPPGPMGPPGLA	5|Oxidation|6|Oxidation	240405_Sus_1_1_p.5048.5048. File:"240405_Sus_1_1_p.wiff", NativeID:"sample=1 period=1 cycle=2110 experiment=2"
GFPGADGVAGPK	3|Oxidation	240405_Sus_1_1_p.3695.3695. File:"240405_Sus_1_1_p.wiff", NativeID:"sample=1 period=1 cycle=1985 experiment=5"
GVQGPPGPAGPR	3|Deamidated|6|Oxidation	240405_Sus_1_1_p.1869.1869. File:"240405_Sus_1_1_p.wiff", NativeID:"sample=1 period=1 cycle=1867 experiment=7"
GLTGPIGPPGPAG	9|Oxidation	240405_Sus_1_1_p.5787.5787. File:"240405_Sus_1_1_p.wiff", NativeID:"sample=1 period=1 cycle=2248 experiment=3"
PGLPGPSGEPGK	1|Oxidation|4|Oxidation	240405_Sus_1_1_p.5130.5130. File:"240405_Sus_1_1_p.wiff", NativeID:"sample=1 period=1 cycle=2120 experiment=3"
TGPPGPAGQDGR	4|Oxidation	240405_Sus_1_1_p.1024.1024. File:"240405_Sus_1_1_p.wiff", NativeID:"sample=1 period=1 cycle=1803 experiment=4"
GLPGTAGLPGMK	3|Oxidation|9|Oxidation|11|Oxidation	240405_Sus_1_1_p.3256.3256. File:"240405_Sus_1_1_p.wiff", NativeID:"sample=1 period=1 cycle=1955 experiment=7"
GEPGPAGLPGPPG	3|Oxidation|9|Oxidation|12|Oxidation	240405_Sus_1_1_p.3839.3839. File:"240405_Sus_1_1_p.wiff", NativeID:"sample=1 period=1 cycle=2000 experiment=6"
GVPGPPGAVGPAGK		240405_Sus_1_1_p.3548.3548. File:"240405_Sus_1_1_p.wiff", NativeID:"sample=1 period=1 cycle=1976 experiment=11"
GQAGVMGFPGPK	9|Oxidation	240405_Sus_1_1_p.5252.5252. File:"240405_Sus_1_1_p.wiff", NativeID:"sample=1 period=1 cycle=2135 experiment=2"
GLTGPIGPPGPAGA	9|Oxidation	240405_Sus_1_1_p.5914.5914. File:"240405_Sus_1_1_p.wiff", NativeID:"sample=1 period=1 cycle=2274 experiment=4"
GLTGSPGSPGPDGK	6|Oxidation	240405_Sus_1_1_p.1579.1579. File:"240405_Sus_1_1_p.wiff", NativeID:"sample=1 period=1 cycle=1852 experiment=9"
GPPGATGFPGAAGR	3|Oxidation|9|Oxidation	240405_Sus_1_1_p.2695.2695. File:"240405_Sus_1_1_p.wiff", NativeID:"sample=1 period=1 cycle=1915 experiment=8"
GEPGPPGPAGAAGPAG	3|Oxidation|6|Oxidation	240405_Sus_1_1_p.2466.2466. File:"240405_Sus_1_1_p.wiff", NativeID:"sample=1 period=1 cycle=1901 experiment=11"
GVQGPPGPAGEEGK	3|Deamidated|6|Oxidation	240405_Sus_1_1_p.1595.1595. File:"240405_Sus_1_1_p.wiff", NativeID:"sample=1 period=1 cycle=1853 experiment=10"
GLPGPPGAPGPQGF	3|Oxidation|6|Oxidation|9|Oxidation	240405_Sus_1_1_p.5725.5725. File:"240405_Sus_1_1_p.wiff", NativeID:"sample=1 period=1 cycle=2232 experiment=5"
GVPGPPGAVGPAGKD	3|Oxidation|6|Oxidation	240405_Sus_1_1_p.2376.2376. File:"240405_Sus_1_1_p.wiff", NativeID:"sample=1 period=1 cycle=1895 experiment=15"
GFPGLPGPSGEPGK	6|Oxidation	240405_Sus_1_1_p.5670.5670. File:"240405_Sus_1_1_p.wiff", NativeID:"sample=1 period=1 cycle=2216 experiment=4"
GEQGPSGASGPAGPR		240405_Sus_1_1_p.1212.1212. File:"240405_Sus_1_1_p.wiff", NativeID:"sample=1 period=1 cycle=1832 experiment=7"
GAPGIAGAPGFPGAR	3|Oxidation|9|Oxidation|12|Oxidation	240405_Sus_1_1_p.4118.4118. File:"240405_Sus_1_1_p.wiff", NativeID:"sample=1 period=1 cycle=2028 experiment=5"
GEPGPPGPAGAAGPAGN	3|Oxidation|6|Oxidation|17|Deamidated	240405_Sus_1_1_p.2401.2401. File:"240405_Sus_1_1_p.wiff", NativeID:"sample=1 period=1 cycle=1896 experiment=17"
GEPGPAGLPGPPGER	3|Oxidation|9|Oxidation|12|Oxidation	240405_Sus_1_1_p.2717.2717. File:"240405_Sus_1_1_p.wiff", NativeID:"sample=1 period=1 cycle=1916 experiment=12"
GSAGPPGATGFPGAAGR	6|Oxidation|12|Oxidation	240405_Sus_1_1_p.3247.3247. File:"240405_Sus_1_1_p.wiff", NativeID:"sample=1 period=1 cycle=1954 experiment=9"
GPPGPMGPPGLAGPPGE	3|Oxidation|6|Oxidation|15|Oxidation	240405_Sus_1_1_p.5007.5007. File:"240405_Sus_1_1_p.wiff", NativeID:"sample=1 period=1 cycle=2105 experiment=7"
DGLNGLPGPIGPPGPR	7|Oxidation|12|Oxidation|15|Oxidation	240405_Sus_1_1_p.5528.5528. File:"240405_Sus_1_1_p.wiff", NativeID:"sample=1 period=1 cycle=2190 experiment=4"
GLTGPIGPPGPAGAPGDK	9|Oxidation	240405_Sus_1_1_p.5027.5027. File:"240405_Sus_1_1_p.wiff", NativeID:"sample=1 period=1 cycle=2107 experiment=6"
GANGAPGIAGAPGFPGAR	6|Oxidation|12|Oxidation|15|Oxidation	240405_Sus_1_1_p.4089.4089. File:"240405_Sus_1_1_p.wiff", NativeID:"sample=1 period=1 cycle=2025 experiment=12"
GEPGSPGENGAPGQMGPR	3|Oxidation|6|Oxidation|12|Oxidation	240405_Sus_1_1_p.1305.1305. File:"240405_Sus_1_1_p.wiff", NativeID:"sample=1 period=1 cycle=1838 experiment=14"
GPPGPMGPPGLAGPPGESGR	3|Oxidation|15|Oxidation	240405_Sus_1_1_p.5100.5100. File:"240405_Sus_1_1_p.wiff", NativeID:"sample=1 period=1 cycle=2115 experiment=2"
TGDAGPVGPPGPPGPPGPPGPP	10|Oxidation|13|Oxidation|16|Oxidation|19|Oxidation	240405_Sus_1_1_p.4536.4536. File:"240405_Sus_1_1_p.wiff", NativeID:"sample=1 period=1 cycle=2065 experiment=3"
TGDAGPVGPPGPPGPPGPPGPPS	10|Oxidation|13|Oxidation|16|Oxidation|19|Oxidation	240405_Sus_1_1_p.3994.3994. File:"240405_Sus_1_1_p.wiff", NativeID:"sample=1 period=1 cycle=2016 experiment=6"
TGPPGPAGQDGRPGPPGPPGAR	4|Oxidation|13|Oxidation|18|Oxidation|19|Oxidation	240405_Sus_1_1_p.1160.1160. File:"240405_Sus_1_1_p.wiff", NativeID:"sample=1 period=1 cycle=1828 experiment=6"
TGDAGPVGPPGPPGPPGPPGPPSG	9|Oxidation|13|Oxidation|16|Oxidation	240405_Sus_1_1_p.4385.4385. File:"240405_Sus_1_1_p.wiff", NativeID:"sample=1 period=1 cycle=2054 experiment=6"
TGDAGPVGPPGPPGPPGPPGPPSGG	10|Oxidation|13|Oxidation|16|Oxidation|19|Oxidation	240405_Sus_1_1_p.3823.3823. File:"240405_Sus_1_1_p.wiff", NativeID:"sample=1 period=1 cycle=1998 experiment=6"
TGDAGPVGPPGPPGPPGPPGPPSGGF	10|Oxidation|13|Oxidation|16|Oxidation|19|Oxidation	240405_Sus_1_1_p.5902.5902. File:"240405_Sus_1_1_p.wiff", NativeID:"sample=1 period=1 cycle=2272 experiment=4"
GNDGATGAAGPPGPTGPAGPPGFPGAVG	2|Deamidated|12|Oxidation|21|Oxidation|24|Oxidation	240405_Sus_1_1_p.5777.5777. File:"240405_Sus_1_1_p.wiff", NativeID:"sample=1 period=1 cycle=2245 experiment=2"
GLQGPPGPPGSPGEQGPSGASGPAGPR	6|Oxidation|9|Oxidation|12|Oxidation	240405_Sus_1_1_p.2964.2964. File:"240405_Sus_1_1_p.wiff", NativeID:"sample=1 period=1 cycle=1931 experiment=19"
GDAGPAGPKGEPGSPGENGAPGQMGPR	8|Oxidation|12|Oxidation|15|Oxidation|18|Deamidated|21|Oxidation|24|Oxidation	240405_Sus_1_1_p.1071.1071. File:"240405_Sus_1_1_p.wiff", NativeID:"sample=1 period=1 cycle=1818 experiment=4"
TGDAGPVGPPGPPGPPGPPGPPSGGFDF	10|Oxidation|13|Oxidation|16|Oxidation	240405_Sus_1_1_p.7391.7391. File:"240405_Sus_1_1_p.wiff", NativeID:"sample=1 period=1 cycle=3300 experiment=3"
GNDGATGAAGPPGPTGPAGPPGFPGAVGAK	12|Oxidation|21|Oxidation	240405_Sus_1_1_p.5480.5480. File:"240405_Sus_1_1_p.wiff", NativeID:"sample=1 period=1 cycle=2175 experiment=3"
GFSGLQGPPGPPGSPGEQGPSGASGPAGPR	9|Oxidation|12|Oxidation	240405_Sus_1_1_p.5112.5112. File:"240405_Sus_1_1_p.wiff", NativeID:"sample=1 period=1 cycle=2117 experiment=5"
GLPGPPGAPGPQGFQGPPGEPGEPGASGPMGPR	3|Oxidation|6|Oxidation|9|Oxidation|21|Oxidation|24|Oxidation	240405_Sus_1_1_p.5518.5518. File:"240405_Sus_1_1_p.wiff", NativeID:"sample=1 period=1 cycle=2188 experiment=4"
SGDRGETGPAGPAGPIGPVGAR		240405_Sus_1_1_p.4013.4013. File:"240405_Sus_1_1_p.wiff", NativeID:"sample=1 period=1 cycle=2019 experiment=4"
GSPGADGPAGSPGTPGPQGIAGQR	3|Oxidation|23|Deamidated	240405_Sus_1_1_p.3407.3407. File:"240405_Sus_1_1_p.wiff", NativeID:"sample=1 period=1 cycle=1964 experiment=6"
*GEQGPPGPAGFAGPPGADGQPGAK	3|Deamidated|15|Oxidation|20|Deamidated	240405_Sus_1_1_p.4125.4125. File:"240405_Sus_1_1_p.wiff", NativeID:"sample=1 period=1 cycle=2028 experiment=12"
*GAPGDRGEQGPPGPAGFAGPPGADGQPGAK	3|Oxidation|9|Deamidated|21|Oxidation	240405_Sus_1_1_p.3223.3223. File:"240405_Sus_1_1_p.wiff", NativeID:"sample=1 period=1 cycle=1952 experiment=12"
Taxonomic match: Manis javanica Average Score= [0.50552285]
Containing these species:Manis javanica
XP_036863632.1 collagen alpha-1(V) chain isoform X1 [Manis javanica]
GPAGPMGLTGR	6|Oxidation	240405_Sus_1_1_p.2561.2561. File:"240405_Sus_1_1_p.wiff", NativeID:"sample=1 period=1 cycle=1907 experiment=3"
LGVPGLPGYPGR	4|Oxidation|7|Oxidation|10|Oxidation	240405_Sus_1_1_p.5668.5668. File:"240405_Sus_1_1_p.wiff", NativeID:"sample=1 period=1 cycle=2216 experiment=2"
XP_036870987.1 collagen alpha-2(V) chain [Manis javanica]
LGPQGAPGQR	7|Oxidation|9|Deamidated	240405_Sus_1_1_p.1403.1403. File:"240405_Sus_1_1_p.wiff", NativeID:"sample=1 period=1 cycle=1843 experiment=5"
GLTGNPGVQGPEGK	5|Deamidated|6|Oxidation	240405_Sus_1_1_p.2377.2377. File:"240405_Sus_1_1_p.wiff", NativeID:"sample=1 period=1 cycle=1895 experiment=16"
XP_017517878.1 collagen alpha-2(I) chain isoform X1 [Manis javanica]
GVVGPQGAR		240405_Sus_1_1_p.1552.1552. File:"240405_Sus_1_1_p.wiff", NativeID:"sample=1 period=1 cycle=1851 experiment=6"
~GPSGPPGLR	6|Deamidated	240405_Sus_1_1_p.1938.1938. File:"240405_Sus_1_1_p.wiff", NativeID:"sample=1 period=1 cycle=1871 experiment=3"
GPMGLMGPR	3|Oxidation|6|Oxidation	240405_Sus_1_1_p.1995.1995. File:"240405_Sus_1_1_p.wiff", NativeID:"sample=1 period=1 cycle=1874 experiment=7"
GEVGPAGPNGF		240405_Sus_1_1_p.5629.5629. File:"240405_Sus_1_1_p.wiff", NativeID:"sample=1 period=1 cycle=2202 experiment=2"
GLVGEPGPAGSK	6|Oxidation	240405_Sus_1_1_p.2350.2350. File:"240405_Sus_1_1_p.wiff", NativeID:"sample=1 period=1 cycle=1894 experiment=10"
GEPGNIGFPGPK	3|Oxidation|9|Oxidation	240405_Sus_1_1_p.4042.4042. File:"240405_Sus_1_1_p.wiff", NativeID:"sample=1 period=1 cycle=2022 experiment=5"
GFPGTPGLPGFK	3|Oxidation|9|Oxidation	240405_Sus_1_1_p.6295.6295. File:"240405_Sus_1_1_p.wiff", NativeID:"sample=1 period=1 cycle=2452 experiment=2"
GEAGPAGPAGPAGPR		240405_Sus_1_1_p.2004.2004. File:"240405_Sus_1_1_p.wiff", NativeID:"sample=1 period=1 cycle=1874 experiment=16"
GFPGSPGNVGPAGK	3|Oxidation|6|Oxidation	240405_Sus_1_1_p.2398.2398. File:"240405_Sus_1_1_p.wiff", NativeID:"sample=1 period=1 cycle=1896 experiment=14"
PGEFGLPGPAGPR	1|Oxidation|9|Oxidation	240405_Sus_1_1_p.5997.5997. File:"240405_Sus_1_1_p.wiff", NativeID:"sample=1 period=1 cycle=2301 experiment=6"
GEVGPAGPNGFAGPA	9|Deamidated	240405_Sus_1_1_p.5922.5922. File:"240405_Sus_1_1_p.wiff", NativeID:"sample=1 period=1 cycle=2275 experiment=4"
GIPGEFGLPGPAGPR	3|Oxidation|9|Oxidation	240405_Sus_1_1_p.6259.6259. File:"240405_Sus_1_1_p.wiff", NativeID:"sample=1 period=1 cycle=2432 experiment=2"
GEVGPAGPNGFAGPAGAA	9|Deamidated	240405_Sus_1_1_p.5987.5987. File:"240405_Sus_1_1_p.wiff", NativeID:"sample=1 period=1 cycle=2299 experiment=3"
AAGLPGVAGAPGLPGPR	5|Oxidation|11|Oxidation|16|Oxidation	240405_Sus_1_1_p.5346.5346. File:"240405_Sus_1_1_p.wiff", NativeID:"sample=1 period=1 cycle=2149 experiment=8"
GAAGLPGVAGAPGLPGPR	6|Oxidation|12|Oxidation|15|Oxidation	240405_Sus_1_1_p.5322.5322. File:"240405_Sus_1_1_p.wiff", NativeID:"sample=1 period=1 cycle=2146 experiment=9"
GEPGAPGENGTPGQTGAR	3|Oxidation|6|Oxidation|9|Deamidated|12|Oxidation	240405_Sus_1_1_p.991.991. File:"240405_Sus_1_1_p.wiff", NativeID:"sample=1 period=1 cycle=1789 experiment=4"
GEVGPAGPNGFAGPAGAAGQPGAK	21|Oxidation	240405_Sus_1_1_p.4495.4495. File:"240405_Sus_1_1_p.wiff", NativeID:"sample=1 period=1 cycle=2062 experiment=6"
EGPVGLPGIDGR	7|Oxidation	240405_Sus_1_1_p.5587.5587. File:"240405_Sus_1_1_p.wiff", NativeID:"sample=1 period=1 cycle=2197 experiment=8"
XP_017508206.1 collagen alpha-1(II) chain [Manis javanica]
GLTGPIGPPGPA	9|Oxidation	240405_Sus_1_1_p.5862.5862. File:"240405_Sus_1_1_p.wiff", NativeID:"sample=1 period=1 cycle=2265 experiment=4"
GLTGPIGPPGPAG	9|Oxidation	240405_Sus_1_1_p.5787.5787. File:"240405_Sus_1_1_p.wiff", NativeID:"sample=1 period=1 cycle=2248 experiment=3"
PGLPGPSGEPGK	1|Oxidation|4|Oxidation	240405_Sus_1_1_p.5130.5130. File:"240405_Sus_1_1_p.wiff", NativeID:"sample=1 period=1 cycle=2120 experiment=3"
GLTGPIGPPGPAGA	9|Oxidation	240405_Sus_1_1_p.5914.5914. File:"240405_Sus_1_1_p.wiff", NativeID:"sample=1 period=1 cycle=2274 experiment=4"
GPPGATGFPGAAGR	3|Oxidation|9|Oxidation	240405_Sus_1_1_p.2695.2695. File:"240405_Sus_1_1_p.wiff", NativeID:"sample=1 period=1 cycle=1915 experiment=8"
GFPGLPGPSGEPGK	6|Oxidation	240405_Sus_1_1_p.5670.5670. File:"240405_Sus_1_1_p.wiff", NativeID:"sample=1 period=1 cycle=2216 experiment=4"
AQGPPGATGFPGAAGR	4|Oxidation|5|Oxidation|11|Oxidation	240405_Sus_1_1_p.3020.3020. File:"240405_Sus_1_1_p.wiff", NativeID:"sample=1 period=1 cycle=1934 experiment=3"
XP_017497917.2 collagen alpha-1(I) chain [Manis javanica]
GAAGLPGPK	6|Oxidation	240405_Sus_1_1_p.1617.1617. File:"240405_Sus_1_1_p.wiff", NativeID:"sample=1 period=1 cycle=1855 experiment=3"
~GPPGPAGPR	6|Deamidated	240405_Sus_1_1_p.1074.1074. File:"240405_Sus_1_1_p.wiff", NativeID:"sample=1 period=1 cycle=1819 experiment=3"
GFSGLDGAK		240405_Sus_1_1_p.3819.3819. File:"240405_Sus_1_1_p.wiff", NativeID:"sample=1 period=1 cycle=1998 experiment=2"
PGADGVAGPK	1|Oxidation	240405_Sus_1_1_p.3541.3541. File:"240405_Sus_1_1_p.wiff", NativeID:"sample=1 period=1 cycle=1976 experiment=4"
GSEGPQGVR		240405_Sus_1_1_p.1037.1037. File:"240405_Sus_1_1_p.wiff", NativeID:"sample=1 period=1 cycle=1808 experiment=3"
GEPGPPGPAGF	3|Oxidation|6|Oxidation	240405_Sus_1_1_p.5259.5259. File:"240405_Sus_1_1_p.wiff", NativeID:"sample=1 period=1 cycle=2137 experiment=2"
PGPPGAVGPAGK	1|Oxidation|4|Oxidation	240405_Sus_1_1_p.2221.2221. File:"240405_Sus_1_1_p.wiff", NativeID:"sample=1 period=1 cycle=1887 experiment=5"
~PGAPGPVGPAGK	1|Oxidation|4|Oxidation	240405_Sus_1_1_p.2221.2221. File:"240405_Sus_1_1_p.wiff", NativeID:"sample=1 period=1 cycle=1887 experiment=5"
GLTGPIGPPGPA	9|Oxidation	240405_Sus_1_1_p.5862.5862. File:"240405_Sus_1_1_p.wiff", NativeID:"sample=1 period=1 cycle=2265 experiment=4"
GLTGSPGSPGPD	6|Oxidation|9|Oxidation	240405_Sus_1_1_p.2110.2110. File:"240405_Sus_1_1_p.wiff", NativeID:"sample=1 period=1 cycle=1881 experiment=7"
GPPGPMGPPGLA	5|Oxidation|6|Oxidation	240405_Sus_1_1_p.5048.5048. File:"240405_Sus_1_1_p.wiff", NativeID:"sample=1 period=1 cycle=2110 experiment=2"
GFPGADGVAGPK	3|Oxidation	240405_Sus_1_1_p.3695.3695. File:"240405_Sus_1_1_p.wiff", NativeID:"sample=1 period=1 cycle=1985 experiment=5"
GVQGPPGPAGPR	3|Deamidated|6|Oxidation	240405_Sus_1_1_p.1869.1869. File:"240405_Sus_1_1_p.wiff", NativeID:"sample=1 period=1 cycle=1867 experiment=7"
GLTGPIGPPGPAG	9|Oxidation	240405_Sus_1_1_p.5787.5787. File:"240405_Sus_1_1_p.wiff", NativeID:"sample=1 period=1 cycle=2248 experiment=3"
PGLPGPSGEPGK	1|Oxidation|4|Oxidation	240405_Sus_1_1_p.5130.5130. File:"240405_Sus_1_1_p.wiff", NativeID:"sample=1 period=1 cycle=2120 experiment=3"
GLPGTAGLPGMK	3|Oxidation|9|Oxidation|11|Oxidation	240405_Sus_1_1_p.3256.3256. File:"240405_Sus_1_1_p.wiff", NativeID:"sample=1 period=1 cycle=1955 experiment=7"
GVPGPPGAVGPAGK		240405_Sus_1_1_p.3548.3548. File:"240405_Sus_1_1_p.wiff", NativeID:"sample=1 period=1 cycle=1976 experiment=11"
GQAGVMGFPGPK	9|Oxidation	240405_Sus_1_1_p.5252.5252. File:"240405_Sus_1_1_p.wiff", NativeID:"sample=1 period=1 cycle=2135 experiment=2"
GLTGPIGPPGPAGA	9|Oxidation	240405_Sus_1_1_p.5914.5914. File:"240405_Sus_1_1_p.wiff", NativeID:"sample=1 period=1 cycle=2274 experiment=4"
GLTGSPGSPGPDGK	6|Oxidation	240405_Sus_1_1_p.1579.1579. File:"240405_Sus_1_1_p.wiff", NativeID:"sample=1 period=1 cycle=1852 experiment=9"
GPPGATGFPGAAGR	3|Oxidation|9|Oxidation	240405_Sus_1_1_p.2695.2695. File:"240405_Sus_1_1_p.wiff", NativeID:"sample=1 period=1 cycle=1915 experiment=8"
~LSVPGPMGPSGPR	7|Oxidation	240405_Sus_1_1_p.4086.4086. File:"240405_Sus_1_1_p.wiff", NativeID:"sample=1 period=1 cycle=2025 experiment=9"
GEPGPPGPAGAAGPAG	3|Oxidation|6|Oxidation	240405_Sus_1_1_p.2466.2466. File:"240405_Sus_1_1_p.wiff", NativeID:"sample=1 period=1 cycle=1901 experiment=11"
GLPGPPGAPGPQGF	3|Oxidation|6|Oxidation|9|Oxidation	240405_Sus_1_1_p.5725.5725. File:"240405_Sus_1_1_p.wiff", NativeID:"sample=1 period=1 cycle=2232 experiment=5"
GVPGPPGAVGPAGKD	3|Oxidation|6|Oxidation	240405_Sus_1_1_p.2376.2376. File:"240405_Sus_1_1_p.wiff", NativeID:"sample=1 period=1 cycle=1895 experiment=15"
GFPGLPGPSGEPGK	6|Oxidation	240405_Sus_1_1_p.5670.5670. File:"240405_Sus_1_1_p.wiff", NativeID:"sample=1 period=1 cycle=2216 experiment=4"
GEQGPSGASGPAGPR		240405_Sus_1_1_p.1212.1212. File:"240405_Sus_1_1_p.wiff", NativeID:"sample=1 period=1 cycle=1832 experiment=7"
GPSGPQGPSGPPGPK	12|Oxidation	240405_Sus_1_1_p.1424.1424. File:"240405_Sus_1_1_p.wiff", NativeID:"sample=1 period=1 cycle=1844 experiment=11"
GAPGIAGAPGFPGAR	3|Oxidation|9|Oxidation|12|Oxidation	240405_Sus_1_1_p.4118.4118. File:"240405_Sus_1_1_p.wiff", NativeID:"sample=1 period=1 cycle=2028 experiment=5"
GEPGPPGPAGAAGPAGN	3|Oxidation|6|Oxidation|17|Deamidated	240405_Sus_1_1_p.2401.2401. File:"240405_Sus_1_1_p.wiff", NativeID:"sample=1 period=1 cycle=1896 experiment=17"
GSAGPPGATGFPGAAGR	6|Oxidation|12|Oxidation	240405_Sus_1_1_p.3247.3247. File:"240405_Sus_1_1_p.wiff", NativeID:"sample=1 period=1 cycle=1954 experiment=9"
GPPGPMGPPGLAGPPGE	3|Oxidation|6|Oxidation|15|Oxidation	240405_Sus_1_1_p.5007.5007. File:"240405_Sus_1_1_p.wiff", NativeID:"sample=1 period=1 cycle=2105 experiment=7"
DGLNGLPGPIGPPGPR	7|Oxidation|12|Oxidation|15|Oxidation	240405_Sus_1_1_p.5528.5528. File:"240405_Sus_1_1_p.wiff", NativeID:"sample=1 period=1 cycle=2190 experiment=4"
GANGAPGIAGAPGFPGAR	6|Oxidation|12|Oxidation|15|Oxidation	240405_Sus_1_1_p.4089.4089. File:"240405_Sus_1_1_p.wiff", NativeID:"sample=1 period=1 cycle=2025 experiment=12"
DGEAGAQGPPGPAGPAGER		240405_Sus_1_1_p.2242.2242. File:"240405_Sus_1_1_p.wiff", NativeID:"sample=1 period=1 cycle=1888 experiment=9"
GEPGSPGENGAPGQMGPR	3|Oxidation|6|Oxidation|12|Oxidation	240405_Sus_1_1_p.1305.1305. File:"240405_Sus_1_1_p.wiff", NativeID:"sample=1 period=1 cycle=1838 experiment=14"
PGEQGVPGDLGAPGPSGAR	1|Oxidation|4|Deamidated|7|Oxidation|15|Oxidation	240405_Sus_1_1_p.2991.2991. File:"240405_Sus_1_1_p.wiff", NativeID:"sample=1 period=1 cycle=1932 experiment=26"
GPPGPMGPPGLAGPPGESGR	3|Oxidation|15|Oxidation	240405_Sus_1_1_p.5100.5100. File:"240405_Sus_1_1_p.wiff", NativeID:"sample=1 period=1 cycle=2115 experiment=2"
TGDAGPVGPPGPPGPPGPPGPP	10|Oxidation|13|Oxidation|16|Oxidation|19|Oxidation	240405_Sus_1_1_p.4536.4536. File:"240405_Sus_1_1_p.wiff", NativeID:"sample=1 period=1 cycle=2065 experiment=3"
TGDAGPVGPPGPPGPPGPPGPPS	10|Oxidation|13|Oxidation|16|Oxidation|19|Oxidation	240405_Sus_1_1_p.3994.3994. File:"240405_Sus_1_1_p.wiff", NativeID:"sample=1 period=1 cycle=2016 experiment=6"
TGDAGPVGPPGPPGPPGPPGPPSG	9|Oxidation|13|Oxidation|16|Oxidation	240405_Sus_1_1_p.4385.4385. File:"240405_Sus_1_1_p.wiff", NativeID:"sample=1 period=1 cycle=2054 experiment=6"
GSPGADGPAGAPGTPGPQGIAGQR	12|Oxidation	240405_Sus_1_1_p.3347.3347. File:"240405_Sus_1_1_p.wiff", NativeID:"sample=1 period=1 cycle=1959 experiment=20"
GEPGPPGPAGFAGPPGADGQPGAK	3|Oxidation|6|Oxidation|15|Oxidation	240405_Sus_1_1_p.3979.3979. File:"240405_Sus_1_1_p.wiff", NativeID:"sample=1 period=1 cycle=2014 experiment=8"
TGDAGPVGPPGPPGPPGPPGPPSGG	10|Oxidation|13|Oxidation|16|Oxidation|19|Oxidation	240405_Sus_1_1_p.3823.3823. File:"240405_Sus_1_1_p.wiff", NativeID:"sample=1 period=1 cycle=1998 experiment=6"
GDAGAPGAPGSQGAPGLQGMPGER	6|Oxidation|9|Oxidation|12|Deamidated|15|Oxidation|21|Oxidation	240405_Sus_1_1_p.3248.3248. File:"240405_Sus_1_1_p.wiff", NativeID:"sample=1 period=1 cycle=1954 experiment=10"
TGDAGPVGPPGPPGPPGPPGPPSGGF	10|Oxidation|13|Oxidation|16|Oxidation|19|Oxidation	240405_Sus_1_1_p.5902.5902. File:"240405_Sus_1_1_p.wiff", NativeID:"sample=1 period=1 cycle=2272 experiment=4"
GNDGATGAAGPPGPTGPAGPPGFPGAVG	2|Deamidated|12|Oxidation|21|Oxidation|24|Oxidation	240405_Sus_1_1_p.5777.5777. File:"240405_Sus_1_1_p.wiff", NativeID:"sample=1 period=1 cycle=2245 experiment=2"
GLQGPPGPPGSPGEQGPSGASGPAGPR	6|Oxidation|9|Oxidation|12|Oxidation	240405_Sus_1_1_p.2964.2964. File:"240405_Sus_1_1_p.wiff", NativeID:"sample=1 period=1 cycle=1931 experiment=19"
TGDAGPVGPPGPPGPPGPPGPPSGGFDF	10|Oxidation|13|Oxidation|16|Oxidation	240405_Sus_1_1_p.7391.7391. File:"240405_Sus_1_1_p.wiff", NativeID:"sample=1 period=1 cycle=3300 experiment=3"
GNDGATGAAGPPGPTGPAGPPGFPGAVGAK	12|Oxidation|21|Oxidation	240405_Sus_1_1_p.5480.5480. File:"240405_Sus_1_1_p.wiff", NativeID:"sample=1 period=1 cycle=2175 experiment=3"
GFSGLQGPPGPPGSPGEQGPSGASGPAGPR	9|Oxidation|12|Oxidation	240405_Sus_1_1_p.5112.5112. File:"240405_Sus_1_1_p.wiff", NativeID:"sample=1 period=1 cycle=2117 experiment=5"
GAPGDRGEPGPPGPAGFAGPPGADGQPGAK	3|Oxidation|9|Oxidation|12|Oxidation|21|Oxidation	240405_Sus_1_1_p.3349.3349. File:"240405_Sus_1_1_p.wiff", NativeID:"sample=1 period=1 cycle=1959 experiment=22"
GVPGPPGAVGPAGKDGEAGAQGPPGPAGPAGER	3|Oxidation|6|Oxidation|24|Oxidation	240405_Sus_1_1_p.2866.2866. File:"240405_Sus_1_1_p.wiff", NativeID:"sample=1 period=1 cycle=1925 experiment=15"
GLPGPPGAPGPQGFQGPPGEPGEPGASGPMGPR	3|Oxidation|6|Oxidation|9|Oxidation|21|Oxidation|24|Oxidation	240405_Sus_1_1_p.5518.5518. File:"240405_Sus_1_1_p.wiff", NativeID:"sample=1 period=1 cycle=2188 experiment=4"
Taxonomic match: Hipposideros armiger Average Score= [0.50009134]
Containing these species:Hipposideros armiger
XP_019481374.1 PREDICTED: collagen alpha-1(II) chain [Hipposideros armiger]
GLTGPIGPPGPA	9|Oxidation	240405_Sus_1_1_p.5862.5862. File:"240405_Sus_1_1_p.wiff", NativeID:"sample=1 period=1 cycle=2265 experiment=4"
GLTGPIGPPGPAG	9|Oxidation	240405_Sus_1_1_p.5787.5787. File:"240405_Sus_1_1_p.wiff", NativeID:"sample=1 period=1 cycle=2248 experiment=3"
PGLPGPSGEPGK	1|Oxidation|4|Oxidation	240405_Sus_1_1_p.5130.5130. File:"240405_Sus_1_1_p.wiff", NativeID:"sample=1 period=1 cycle=2120 experiment=3"
GLTGPIGPPGPAGA	9|Oxidation	240405_Sus_1_1_p.5914.5914. File:"240405_Sus_1_1_p.wiff", NativeID:"sample=1 period=1 cycle=2274 experiment=4"
GPPGATGFPGAAGR	3|Oxidation|9|Oxidation	240405_Sus_1_1_p.2695.2695. File:"240405_Sus_1_1_p.wiff", NativeID:"sample=1 period=1 cycle=1915 experiment=8"
GFPGLPGPSGEPGK	6|Oxidation	240405_Sus_1_1_p.5670.5670. File:"240405_Sus_1_1_p.wiff", NativeID:"sample=1 period=1 cycle=2216 experiment=4"
AQGPPGATGFPGAAGR	4|Oxidation|5|Oxidation|11|Oxidation	240405_Sus_1_1_p.3020.3020. File:"240405_Sus_1_1_p.wiff", NativeID:"sample=1 period=1 cycle=1934 experiment=3"
XP_019497388.1 PREDICTED: collagen alpha-1(V) chain [Hipposideros armiger]
GPAGPMGLTGR	6|Oxidation	240405_Sus_1_1_p.2561.2561. File:"240405_Sus_1_1_p.wiff", NativeID:"sample=1 period=1 cycle=1907 experiment=3"
LGVPGLPGYPGR	4|Oxidation|7|Oxidation|10|Oxidation	240405_Sus_1_1_p.5668.5668. File:"240405_Sus_1_1_p.wiff", NativeID:"sample=1 period=1 cycle=2216 experiment=2"
XP_019480273.1 PREDICTED: collagen alpha-2(I) chain [Hipposideros armiger]
GPPGATGFPGAAGR	3|Oxidation|9|Oxidation	240405_Sus_1_1_p.2695.2695. File:"240405_Sus_1_1_p.wiff", NativeID:"sample=1 period=1 cycle=1915 experiment=8"
GVVGPQGAR		240405_Sus_1_1_p.1552.1552. File:"240405_Sus_1_1_p.wiff", NativeID:"sample=1 period=1 cycle=1851 experiment=6"
GPSGPQGIR		240405_Sus_1_1_p.1604.1604. File:"240405_Sus_1_1_p.wiff", NativeID:"sample=1 period=1 cycle=1854 experiment=7"
GPMGLMGPR	3|Oxidation|6|Oxidation	240405_Sus_1_1_p.1995.1995. File:"240405_Sus_1_1_p.wiff", NativeID:"sample=1 period=1 cycle=1874 experiment=7"
GLVGEPGPAGSK	6|Oxidation	240405_Sus_1_1_p.2350.2350. File:"240405_Sus_1_1_p.wiff", NativeID:"sample=1 period=1 cycle=1894 experiment=10"
GEPGNIGFPGPK	3|Oxidation|9|Oxidation	240405_Sus_1_1_p.4042.4042. File:"240405_Sus_1_1_p.wiff", NativeID:"sample=1 period=1 cycle=2022 experiment=5"
GFPGTPGLPGFK	3|Oxidation|9|Oxidation	240405_Sus_1_1_p.6295.6295. File:"240405_Sus_1_1_p.wiff", NativeID:"sample=1 period=1 cycle=2452 experiment=2"
PGEFGLPGPAGPR	1|Oxidation|9|Oxidation	240405_Sus_1_1_p.5997.5997. File:"240405_Sus_1_1_p.wiff", NativeID:"sample=1 period=1 cycle=2301 experiment=6"
GGPPGATGFPGAAGR	4|Oxidation|10|Oxidation	240405_Sus_1_1_p.2874.2874. File:"240405_Sus_1_1_p.wiff", NativeID:"sample=1 period=1 cycle=1926 experiment=8"
~GLPGEFGLPGPAGPR	3|Oxidation|9|Oxidation	240405_Sus_1_1_p.6259.6259. File:"240405_Sus_1_1_p.wiff", NativeID:"sample=1 period=1 cycle=2432 experiment=2"
GDGGPPGATGFPGAAGR	12|Oxidation	240405_Sus_1_1_p.3434.3434. File:"240405_Sus_1_1_p.wiff", NativeID:"sample=1 period=1 cycle=1966 experiment=10"
AAGLPGVAGAPGLPGPR	5|Oxidation|11|Oxidation|16|Oxidation	240405_Sus_1_1_p.5346.5346. File:"240405_Sus_1_1_p.wiff", NativeID:"sample=1 period=1 cycle=2149 experiment=8"
GAAGLPGVAGAPGLPGPR	6|Oxidation|12|Oxidation|15|Oxidation	240405_Sus_1_1_p.5322.5322. File:"240405_Sus_1_1_p.wiff", NativeID:"sample=1 period=1 cycle=2146 experiment=9"
~GEIGPVGNPGPAGPAGPR	9|Oxidation	240405_Sus_1_1_p.4143.4143. File:"240405_Sus_1_1_p.wiff", NativeID:"sample=1 period=1 cycle=2030 experiment=7"
GEPGAPGENGTPGQTGAR	3|Oxidation|6|Oxidation|9|Deamidated|12|Oxidation	240405_Sus_1_1_p.991.991. File:"240405_Sus_1_1_p.wiff", NativeID:"sample=1 period=1 cycle=1789 experiment=4"
GPNGDSGRPGEPGLMGPR	3|Deamidated|9|Oxidation|12|Oxidation|15|Oxidation|17|Oxidation	240405_Sus_1_1_p.1696.1696. File:"240405_Sus_1_1_p.wiff", NativeID:"sample=1 period=1 cycle=1858 experiment=17"
EGPVGLPGIDGR	7|Oxidation	240405_Sus_1_1_p.5587.5587. File:"240405_Sus_1_1_p.wiff", NativeID:"sample=1 period=1 cycle=2197 experiment=8"
XP_019493986.1 PREDICTED: collagen alpha-1(I) chain [Hipposideros armiger]
GAAGLPGPK	6|Oxidation	240405_Sus_1_1_p.1617.1617. File:"240405_Sus_1_1_p.wiff", NativeID:"sample=1 period=1 cycle=1855 experiment=3"
~GPPGPAGPR	6|Deamidated	240405_Sus_1_1_p.1074.1074. File:"240405_Sus_1_1_p.wiff", NativeID:"sample=1 period=1 cycle=1819 experiment=3"
GFSGLDGAK		240405_Sus_1_1_p.3819.3819. File:"240405_Sus_1_1_p.wiff", NativeID:"sample=1 period=1 cycle=1998 experiment=2"
PGADGVAGPK	1|Oxidation	240405_Sus_1_1_p.3541.3541. File:"240405_Sus_1_1_p.wiff", NativeID:"sample=1 period=1 cycle=1976 experiment=4"
GSEGPQGVR		240405_Sus_1_1_p.1037.1037. File:"240405_Sus_1_1_p.wiff", NativeID:"sample=1 period=1 cycle=1808 experiment=3"
GEPGPPGPAGF	3|Oxidation|6|Oxidation	240405_Sus_1_1_p.5259.5259. File:"240405_Sus_1_1_p.wiff", NativeID:"sample=1 period=1 cycle=2137 experiment=2"
~PGAPGPVGPAGK	1|Oxidation|4|Oxidation	240405_Sus_1_1_p.2221.2221. File:"240405_Sus_1_1_p.wiff", NativeID:"sample=1 period=1 cycle=1887 experiment=5"
GLTGSPGSPGPD	6|Oxidation|9|Oxidation	240405_Sus_1_1_p.2110.2110. File:"240405_Sus_1_1_p.wiff", NativeID:"sample=1 period=1 cycle=1881 experiment=7"
GPPGPMGPPGLA	5|Oxidation|6|Oxidation	240405_Sus_1_1_p.5048.5048. File:"240405_Sus_1_1_p.wiff", NativeID:"sample=1 period=1 cycle=2110 experiment=2"
GFPGADGVAGPK	3|Oxidation	240405_Sus_1_1_p.3695.3695. File:"240405_Sus_1_1_p.wiff", NativeID:"sample=1 period=1 cycle=1985 experiment=5"
GVQGPPGPAGPR	3|Deamidated|6|Oxidation	240405_Sus_1_1_p.1869.1869. File:"240405_Sus_1_1_p.wiff", NativeID:"sample=1 period=1 cycle=1867 experiment=7"
EGAPGAEGSPGR	4|Oxidation|10|Oxidation	240405_Sus_1_1_p.910.910. File:"240405_Sus_1_1_p.wiff", NativeID:"sample=1 period=1 cycle=1721 experiment=2"
PGLPGPSGEPGK	1|Oxidation|4|Oxidation	240405_Sus_1_1_p.5130.5130. File:"240405_Sus_1_1_p.wiff", NativeID:"sample=1 period=1 cycle=2120 experiment=3"
GLPGTAGLPGMK	3|Oxidation|9|Oxidation|11|Oxidation	240405_Sus_1_1_p.3256.3256. File:"240405_Sus_1_1_p.wiff", NativeID:"sample=1 period=1 cycle=1955 experiment=7"
GEPGPAGLPGPPG	3|Oxidation|9|Oxidation|12|Oxidation	240405_Sus_1_1_p.3839.3839. File:"240405_Sus_1_1_p.wiff", NativeID:"sample=1 period=1 cycle=2000 experiment=6"
~GVPGPPGAVGAPGK		240405_Sus_1_1_p.3548.3548. File:"240405_Sus_1_1_p.wiff", NativeID:"sample=1 period=1 cycle=1976 experiment=11"
GQAGVMGFPGPK	9|Oxidation	240405_Sus_1_1_p.5252.5252. File:"240405_Sus_1_1_p.wiff", NativeID:"sample=1 period=1 cycle=2135 experiment=2"
GLTGSPGSPGPDGK	6|Oxidation	240405_Sus_1_1_p.1579.1579. File:"240405_Sus_1_1_p.wiff", NativeID:"sample=1 period=1 cycle=1852 experiment=9"
GPPGATGFPGAAGR	3|Oxidation|9|Oxidation	240405_Sus_1_1_p.2695.2695. File:"240405_Sus_1_1_p.wiff", NativeID:"sample=1 period=1 cycle=1915 experiment=8"
ETGPSGPAGPTGAR		240405_Sus_1_1_p.1410.1410. File:"240405_Sus_1_1_p.wiff", NativeID:"sample=1 period=1 cycle=1843 experiment=12"
GEPGPPGPAGAAGPAG	3|Oxidation|6|Oxidation	240405_Sus_1_1_p.2466.2466. File:"240405_Sus_1_1_p.wiff", NativeID:"sample=1 period=1 cycle=1901 experiment=11"
~GVPGPPGAVGAPGKD	3|Oxidation|6|Oxidation	240405_Sus_1_1_p.2376.2376. File:"240405_Sus_1_1_p.wiff", NativeID:"sample=1 period=1 cycle=1895 experiment=15"
GETGPSGPAGPTGAR		240405_Sus_1_1_p.1411.1411. File:"240405_Sus_1_1_p.wiff", NativeID:"sample=1 period=1 cycle=1843 experiment=13"
GFPGLPGPSGEPGK	6|Oxidation	240405_Sus_1_1_p.5670.5670. File:"240405_Sus_1_1_p.wiff", NativeID:"sample=1 period=1 cycle=2216 experiment=4"
GEQGPSGASGPAGPR		240405_Sus_1_1_p.1212.1212. File:"240405_Sus_1_1_p.wiff", NativeID:"sample=1 period=1 cycle=1832 experiment=7"
GAPGIAGAPGFPGAR	3|Oxidation|9|Oxidation|12|Oxidation	240405_Sus_1_1_p.4118.4118. File:"240405_Sus_1_1_p.wiff", NativeID:"sample=1 period=1 cycle=2028 experiment=5"
GEPGPPGPAGAAGPAGN	3|Oxidation|6|Oxidation|17|Deamidated	240405_Sus_1_1_p.2401.2401. File:"240405_Sus_1_1_p.wiff", NativeID:"sample=1 period=1 cycle=1896 experiment=17"
GEPGPAGLPGPPGER	3|Oxidation|9|Oxidation|12|Oxidation	240405_Sus_1_1_p.2717.2717. File:"240405_Sus_1_1_p.wiff", NativeID:"sample=1 period=1 cycle=1916 experiment=12"
GSAGPPGATGFPGAAGR	6|Oxidation|12|Oxidation	240405_Sus_1_1_p.3247.3247. File:"240405_Sus_1_1_p.wiff", NativeID:"sample=1 period=1 cycle=1954 experiment=9"
GPPGPMGPPGLAGPPGE	3|Oxidation|6|Oxidation|15|Oxidation	240405_Sus_1_1_p.5007.5007. File:"240405_Sus_1_1_p.wiff", NativeID:"sample=1 period=1 cycle=2105 experiment=7"
DGLNGLPGPIGPPGPR	7|Oxidation|12|Oxidation|15|Oxidation	240405_Sus_1_1_p.5528.5528. File:"240405_Sus_1_1_p.wiff", NativeID:"sample=1 period=1 cycle=2190 experiment=4"
GANGAPGIAGAPGFPGAR	6|Oxidation|12|Oxidation|15|Oxidation	240405_Sus_1_1_p.4089.4089. File:"240405_Sus_1_1_p.wiff", NativeID:"sample=1 period=1 cycle=2025 experiment=12"
GEPGSPGENGAPGQMGPR	3|Oxidation|6|Oxidation|12|Oxidation	240405_Sus_1_1_p.1305.1305. File:"240405_Sus_1_1_p.wiff", NativeID:"sample=1 period=1 cycle=1838 experiment=14"
PGEQGVPGDLGAPGPSGAR	1|Oxidation|4|Deamidated|7|Oxidation|15|Oxidation	240405_Sus_1_1_p.2991.2991. File:"240405_Sus_1_1_p.wiff", NativeID:"sample=1 period=1 cycle=1932 experiment=26"
GPPGPMGPPGLAGPPGESGR	3|Oxidation|15|Oxidation	240405_Sus_1_1_p.5100.5100. File:"240405_Sus_1_1_p.wiff", NativeID:"sample=1 period=1 cycle=2115 experiment=2"
TGDAGPVGPPGPPGPPGPPGPP	10|Oxidation|13|Oxidation|16|Oxidation|19|Oxidation	240405_Sus_1_1_p.4536.4536. File:"240405_Sus_1_1_p.wiff", NativeID:"sample=1 period=1 cycle=2065 experiment=3"
TGDAGPVGPPGPPGPPGPPGPPS	10|Oxidation|13|Oxidation|16|Oxidation|19|Oxidation	240405_Sus_1_1_p.3994.3994. File:"240405_Sus_1_1_p.wiff", NativeID:"sample=1 period=1 cycle=2016 experiment=6"
TGDAGPVGPPGPPGPPGPPGPPSG	9|Oxidation|13|Oxidation|16|Oxidation	240405_Sus_1_1_p.4385.4385. File:"240405_Sus_1_1_p.wiff", NativeID:"sample=1 period=1 cycle=2054 experiment=6"
GEPGPPGPAGFAGPPGADGQPGAK	3|Oxidation|6|Oxidation|15|Oxidation	240405_Sus_1_1_p.3979.3979. File:"240405_Sus_1_1_p.wiff", NativeID:"sample=1 period=1 cycle=2014 experiment=8"
TGDAGPVGPPGPPGPPGPPGPPSGG	10|Oxidation|13|Oxidation|16|Oxidation|19|Oxidation	240405_Sus_1_1_p.3823.3823. File:"240405_Sus_1_1_p.wiff", NativeID:"sample=1 period=1 cycle=1998 experiment=6"
TGDAGPVGPPGPPGPPGPPGPPSGGF	10|Oxidation|13|Oxidation|16|Oxidation|19|Oxidation	240405_Sus_1_1_p.5902.5902. File:"240405_Sus_1_1_p.wiff", NativeID:"sample=1 period=1 cycle=2272 experiment=4"
GNDGATGAAGPPGPTGPAGPPGFPGAVG	2|Deamidated|12|Oxidation|21|Oxidation|24|Oxidation	240405_Sus_1_1_p.5777.5777. File:"240405_Sus_1_1_p.wiff", NativeID:"sample=1 period=1 cycle=2245 experiment=2"
GLQGPPGPPGSPGEQGPSGASGPAGPR	6|Oxidation|9|Oxidation|12|Oxidation	240405_Sus_1_1_p.2964.2964. File:"240405_Sus_1_1_p.wiff", NativeID:"sample=1 period=1 cycle=1931 experiment=19"
GDAGPAGPKGEPGSPGENGAPGQMGPR	8|Oxidation|12|Oxidation|15|Oxidation|18|Deamidated|21|Oxidation|24|Oxidation	240405_Sus_1_1_p.1071.1071. File:"240405_Sus_1_1_p.wiff", NativeID:"sample=1 period=1 cycle=1818 experiment=4"
TGDAGPVGPPGPPGPPGPPGPPSGGFDF	10|Oxidation|13|Oxidation|16|Oxidation	240405_Sus_1_1_p.7391.7391. File:"240405_Sus_1_1_p.wiff", NativeID:"sample=1 period=1 cycle=3300 experiment=3"
GNDGATGAAGPPGPTGPAGPPGFPGAVGAK	12|Oxidation|21|Oxidation	240405_Sus_1_1_p.5480.5480. File:"240405_Sus_1_1_p.wiff", NativeID:"sample=1 period=1 cycle=2175 experiment=3"
GFSGLQGPPGPPGSPGEQGPSGASGPAGPR	9|Oxidation|12|Oxidation	240405_Sus_1_1_p.5112.5112. File:"240405_Sus_1_1_p.wiff", NativeID:"sample=1 period=1 cycle=2117 experiment=5"
GAPGDRGEPGPPGPAGFAGPPGADGQPGAK	3|Oxidation|9|Oxidation|12|Oxidation|21|Oxidation	240405_Sus_1_1_p.3349.3349. File:"240405_Sus_1_1_p.wiff", NativeID:"sample=1 period=1 cycle=1959 experiment=22"
GEQGPAGSPGFQGLPGPAGPPGEAGKPGEQGVPGDLGAPGPSGAR	9|Oxidation|15|Oxidation|21|Oxidation|27|Oxidation|39|Oxidation	240405_Sus_1_1_p.5485.5485. File:"240405_Sus_1_1_p.wiff", NativeID:"sample=1 period=1 cycle=2176 experiment=4"
GLTGPIGPPGPSG		240405_Sus_1_1_p.5758.5758. File:"240405_Sus_1_1_p.wiff", NativeID:"sample=1 period=1 cycle=2241 experiment=2"
*GLTGPIGPPGPSGAPGDKGETGPSGPAGPTGAR	15|Oxidation	240405_Sus_1_1_p.4639.4639. File:"240405_Sus_1_1_p.wiff", NativeID:"sample=1 period=1 cycle=2072 experiment=7"
GLPGPPGSPGPQGFQGPPGEPGEPGSSGPMGPR	3|Oxidation|9|Oxidation|15|Deamidated|18|Oxidation|21|Oxidation|30|Oxidation	240405_Sus_1_1_p.4826.4826. File:"240405_Sus_1_1_p.wiff", NativeID:"sample=1 period=1 cycle=2089 experiment=18"
Taxonomic match: Mesoplodon densirostris Average Score= [0.49523008]
Containing these species:Mesoplodon densirostris
XP_059962313.1 collagen alpha-2(V) chain [Mesoplodon densirostris]
LGPQGAPGQR	7|Oxidation|9|Deamidated	240405_Sus_1_1_p.1403.1403. File:"240405_Sus_1_1_p.wiff", NativeID:"sample=1 period=1 cycle=1843 experiment=5"
GLTGNPGVQGPEGK	5|Deamidated|6|Oxidation	240405_Sus_1_1_p.2377.2377. File:"240405_Sus_1_1_p.wiff", NativeID:"sample=1 period=1 cycle=1895 experiment=16"
XP_059938244.1 collagen alpha-1(I) chain [Mesoplodon densirostris]
GAAGLPGPK	6|Oxidation	240405_Sus_1_1_p.1617.1617. File:"240405_Sus_1_1_p.wiff", NativeID:"sample=1 period=1 cycle=1855 experiment=3"
GFSGLDGAK		240405_Sus_1_1_p.3819.3819. File:"240405_Sus_1_1_p.wiff", NativeID:"sample=1 period=1 cycle=1998 experiment=2"
GSEGPQGVR		240405_Sus_1_1_p.1037.1037. File:"240405_Sus_1_1_p.wiff", NativeID:"sample=1 period=1 cycle=1808 experiment=3"
GEPGPPGPAGF	3|Oxidation|6|Oxidation	240405_Sus_1_1_p.5259.5259. File:"240405_Sus_1_1_p.wiff", NativeID:"sample=1 period=1 cycle=2137 experiment=2"
~PGAPGPVGPAGK	1|Oxidation|4|Oxidation	240405_Sus_1_1_p.2221.2221. File:"240405_Sus_1_1_p.wiff", NativeID:"sample=1 period=1 cycle=1887 experiment=5"
GLTGPIGPPGPA	9|Oxidation	240405_Sus_1_1_p.5862.5862. File:"240405_Sus_1_1_p.wiff", NativeID:"sample=1 period=1 cycle=2265 experiment=4"
GLTGSPGSPGPD	6|Oxidation|9|Oxidation	240405_Sus_1_1_p.2110.2110. File:"240405_Sus_1_1_p.wiff", NativeID:"sample=1 period=1 cycle=1881 experiment=7"
GPPGPMGPPGLA	5|Oxidation|6|Oxidation	240405_Sus_1_1_p.5048.5048. File:"240405_Sus_1_1_p.wiff", NativeID:"sample=1 period=1 cycle=2110 experiment=2"
GLTGPIGPPGPAG	9|Oxidation	240405_Sus_1_1_p.5787.5787. File:"240405_Sus_1_1_p.wiff", NativeID:"sample=1 period=1 cycle=2248 experiment=3"
EGAPGAEGSPGR	4|Oxidation|10|Oxidation	240405_Sus_1_1_p.910.910. File:"240405_Sus_1_1_p.wiff", NativeID:"sample=1 period=1 cycle=1721 experiment=2"
PGLPGPSGEPGK	1|Oxidation|4|Oxidation	240405_Sus_1_1_p.5130.5130. File:"240405_Sus_1_1_p.wiff", NativeID:"sample=1 period=1 cycle=2120 experiment=3"
TGPPGPAGQDGR	4|Oxidation	240405_Sus_1_1_p.1024.1024. File:"240405_Sus_1_1_p.wiff", NativeID:"sample=1 period=1 cycle=1803 experiment=4"
GLPGTAGLPGMK	3|Oxidation|9|Oxidation|11|Oxidation	240405_Sus_1_1_p.3256.3256. File:"240405_Sus_1_1_p.wiff", NativeID:"sample=1 period=1 cycle=1955 experiment=7"
GEPGPAGLPGPPG	3|Oxidation|9|Oxidation|12|Oxidation	240405_Sus_1_1_p.3839.3839. File:"240405_Sus_1_1_p.wiff", NativeID:"sample=1 period=1 cycle=2000 experiment=6"
GQAGVMGFPGPK	9|Oxidation	240405_Sus_1_1_p.5252.5252. File:"240405_Sus_1_1_p.wiff", NativeID:"sample=1 period=1 cycle=2135 experiment=2"
GLTGPIGPPGPAGA	9|Oxidation	240405_Sus_1_1_p.5914.5914. File:"240405_Sus_1_1_p.wiff", NativeID:"sample=1 period=1 cycle=2274 experiment=4"
GLTGSPGSPGPDGK	6|Oxidation	240405_Sus_1_1_p.1579.1579. File:"240405_Sus_1_1_p.wiff", NativeID:"sample=1 period=1 cycle=1852 experiment=9"
GPPGATGFPGAAGR	3|Oxidation|9|Oxidation	240405_Sus_1_1_p.2695.2695. File:"240405_Sus_1_1_p.wiff", NativeID:"sample=1 period=1 cycle=1915 experiment=8"
ETGPSGPAGPTGAR		240405_Sus_1_1_p.1410.1410. File:"240405_Sus_1_1_p.wiff", NativeID:"sample=1 period=1 cycle=1843 experiment=12"
ISVPGPMGPSGPR	7|Oxidation	240405_Sus_1_1_p.4086.4086. File:"240405_Sus_1_1_p.wiff", NativeID:"sample=1 period=1 cycle=2025 experiment=9"
GLPGPPGAPGPQGF	3|Oxidation|6|Oxidation|9|Oxidation	240405_Sus_1_1_p.5725.5725. File:"240405_Sus_1_1_p.wiff", NativeID:"sample=1 period=1 cycle=2232 experiment=5"
GETGPSGPAGPTGAR		240405_Sus_1_1_p.1411.1411. File:"240405_Sus_1_1_p.wiff", NativeID:"sample=1 period=1 cycle=1843 experiment=13"
GFPGLPGPSGEPGK	6|Oxidation	240405_Sus_1_1_p.5670.5670. File:"240405_Sus_1_1_p.wiff", NativeID:"sample=1 period=1 cycle=2216 experiment=4"
GEQGPSGASGPAGPR		240405_Sus_1_1_p.1212.1212. File:"240405_Sus_1_1_p.wiff", NativeID:"sample=1 period=1 cycle=1832 experiment=7"
GEPGPAGLPGPPGER	3|Oxidation|9|Oxidation|12|Oxidation	240405_Sus_1_1_p.2717.2717. File:"240405_Sus_1_1_p.wiff", NativeID:"sample=1 period=1 cycle=1916 experiment=12"
GSAGPPGATGFPGAAGR	6|Oxidation|12|Oxidation	240405_Sus_1_1_p.3247.3247. File:"240405_Sus_1_1_p.wiff", NativeID:"sample=1 period=1 cycle=1954 experiment=9"
GPPGPMGPPGLAGPPGE	3|Oxidation|6|Oxidation|15|Oxidation	240405_Sus_1_1_p.5007.5007. File:"240405_Sus_1_1_p.wiff", NativeID:"sample=1 period=1 cycle=2105 experiment=7"
DGLNGLPGPIGPPGPR	7|Oxidation|12|Oxidation|15|Oxidation	240405_Sus_1_1_p.5528.5528. File:"240405_Sus_1_1_p.wiff", NativeID:"sample=1 period=1 cycle=2190 experiment=4"
GLTGPIGPPGPAGAPGDK	9|Oxidation	240405_Sus_1_1_p.5027.5027. File:"240405_Sus_1_1_p.wiff", NativeID:"sample=1 period=1 cycle=2107 experiment=6"
DGEAGAQGPPGPAGPAGER		240405_Sus_1_1_p.2242.2242. File:"240405_Sus_1_1_p.wiff", NativeID:"sample=1 period=1 cycle=1888 experiment=9"
GEPGSPGENGAPGQMGPR	3|Oxidation|6|Oxidation|12|Oxidation	240405_Sus_1_1_p.1305.1305. File:"240405_Sus_1_1_p.wiff", NativeID:"sample=1 period=1 cycle=1838 experiment=14"
GPPGPMGPPGLAGPPGESGR	3|Oxidation|15|Oxidation	240405_Sus_1_1_p.5100.5100. File:"240405_Sus_1_1_p.wiff", NativeID:"sample=1 period=1 cycle=2115 experiment=2"
PAGAPGDKGETGPSGPAGPTGAR	5|Oxidation	240405_Sus_1_1_p.1253.1253. File:"240405_Sus_1_1_p.wiff", NativeID:"sample=1 period=1 cycle=1835 experiment=14"
GSPGADGPAGAPGTPGPQGIAGQR	12|Oxidation	240405_Sus_1_1_p.3347.3347. File:"240405_Sus_1_1_p.wiff", NativeID:"sample=1 period=1 cycle=1959 experiment=20"
GEPGPPGPAGFAGPPGADGQPGAK	3|Oxidation|6|Oxidation|15|Oxidation	240405_Sus_1_1_p.3979.3979. File:"240405_Sus_1_1_p.wiff", NativeID:"sample=1 period=1 cycle=2014 experiment=8"
GLQGPPGPPGSPGEQGPSGASGPAGPR	6|Oxidation|9|Oxidation|12|Oxidation	240405_Sus_1_1_p.2964.2964. File:"240405_Sus_1_1_p.wiff", NativeID:"sample=1 period=1 cycle=1931 experiment=19"
GDAGPAGPKGEPGSPGENGAPGQMGPR	8|Oxidation|12|Oxidation|15|Oxidation|18|Deamidated|21|Oxidation|24|Oxidation	240405_Sus_1_1_p.1071.1071. File:"240405_Sus_1_1_p.wiff", NativeID:"sample=1 period=1 cycle=1818 experiment=4"
GFSGLQGPPGPPGSPGEQGPSGASGPAGPR	9|Oxidation|12|Oxidation	240405_Sus_1_1_p.5112.5112. File:"240405_Sus_1_1_p.wiff", NativeID:"sample=1 period=1 cycle=2117 experiment=5"
GAPGDRGEPGPPGPAGFAGPPGADGQPGAK	3|Oxidation|9|Oxidation|12|Oxidation|21|Oxidation	240405_Sus_1_1_p.3349.3349. File:"240405_Sus_1_1_p.wiff", NativeID:"sample=1 period=1 cycle=1959 experiment=22"
GLTGPIGPPGPAGAPGDKGETGPSGPAGPTGAR	9|Oxidation	240405_Sus_1_1_p.4762.4762. File:"240405_Sus_1_1_p.wiff", NativeID:"sample=1 period=1 cycle=2084 experiment=7"
GLPGPPGAPGPQGFQGPPGEPGEPGASGPMGPR	3|Oxidation|6|Oxidation|9|Oxidation|21|Oxidation|24|Oxidation	240405_Sus_1_1_p.5518.5518. File:"240405_Sus_1_1_p.wiff", NativeID:"sample=1 period=1 cycle=2188 experiment=4"
*GANGSPGIAGAPGFPGAR	12|Oxidation|15|Oxidation	240405_Sus_1_1_p.4157.4157. File:"240405_Sus_1_1_p.wiff", NativeID:"sample=1 period=1 cycle=2032 experiment=5"
XP_059970027.1 collagen alpha-1(II) chain isoform X1 [Mesoplodon densirostris]
GLTGPIGPPGPA	9|Oxidation	240405_Sus_1_1_p.5862.5862. File:"240405_Sus_1_1_p.wiff", NativeID:"sample=1 period=1 cycle=2265 experiment=4"
GLTGPIGPPGPAG	9|Oxidation	240405_Sus_1_1_p.5787.5787. File:"240405_Sus_1_1_p.wiff", NativeID:"sample=1 period=1 cycle=2248 experiment=3"
PGLPGPSGEPGK	1|Oxidation|4|Oxidation	240405_Sus_1_1_p.5130.5130. File:"240405_Sus_1_1_p.wiff", NativeID:"sample=1 period=1 cycle=2120 experiment=3"
GLTGPIGPPGPAGA	9|Oxidation	240405_Sus_1_1_p.5914.5914. File:"240405_Sus_1_1_p.wiff", NativeID:"sample=1 period=1 cycle=2274 experiment=4"
GPPGATGFPGAAGR	3|Oxidation|9|Oxidation	240405_Sus_1_1_p.2695.2695. File:"240405_Sus_1_1_p.wiff", NativeID:"sample=1 period=1 cycle=1915 experiment=8"
GFPGLPGPSGEPGK	6|Oxidation	240405_Sus_1_1_p.5670.5670. File:"240405_Sus_1_1_p.wiff", NativeID:"sample=1 period=1 cycle=2216 experiment=4"
AQGPPGATGFPGAAGR	4|Oxidation|5|Oxidation|11|Oxidation	240405_Sus_1_1_p.3020.3020. File:"240405_Sus_1_1_p.wiff", NativeID:"sample=1 period=1 cycle=1934 experiment=3"
XP_059963578.1 collagen alpha-2(I) chain [Mesoplodon densirostris]
GPPGATGFPGAAGR	3|Oxidation|9|Oxidation	240405_Sus_1_1_p.2695.2695. File:"240405_Sus_1_1_p.wiff", NativeID:"sample=1 period=1 cycle=1915 experiment=8"
GVVGPQGAR		240405_Sus_1_1_p.1552.1552. File:"240405_Sus_1_1_p.wiff", NativeID:"sample=1 period=1 cycle=1851 experiment=6"
GPSGPQGIR		240405_Sus_1_1_p.1604.1604. File:"240405_Sus_1_1_p.wiff", NativeID:"sample=1 period=1 cycle=1854 experiment=7"
GPMGLMGPR	3|Oxidation|6|Oxidation	240405_Sus_1_1_p.1995.1995. File:"240405_Sus_1_1_p.wiff", NativeID:"sample=1 period=1 cycle=1874 experiment=7"
AGVMGPPGSR	4|Oxidation|7|Oxidation	240405_Sus_1_1_p.1042.1042. File:"240405_Sus_1_1_p.wiff", NativeID:"sample=1 period=1 cycle=1809 experiment=3"
GEVGPAGPNGF		240405_Sus_1_1_p.5629.5629. File:"240405_Sus_1_1_p.wiff", NativeID:"sample=1 period=1 cycle=2202 experiment=2"
GLVGEPGPAGSK	6|Oxidation	240405_Sus_1_1_p.2350.2350. File:"240405_Sus_1_1_p.wiff", NativeID:"sample=1 period=1 cycle=1894 experiment=10"
GEPGNIGFPGPK	3|Oxidation|9|Oxidation	240405_Sus_1_1_p.4042.4042. File:"240405_Sus_1_1_p.wiff", NativeID:"sample=1 period=1 cycle=2022 experiment=5"
GFPGTPGLPGFK	3|Oxidation|9|Oxidation	240405_Sus_1_1_p.6295.6295. File:"240405_Sus_1_1_p.wiff", NativeID:"sample=1 period=1 cycle=2452 experiment=2"
ESGAAGPAGPIGSR		240405_Sus_1_1_p.2515.2515. File:"240405_Sus_1_1_p.wiff", NativeID:"sample=1 period=1 cycle=1904 experiment=7"
GFPGSPGNVGPAGK	3|Oxidation|6|Oxidation	240405_Sus_1_1_p.2398.2398. File:"240405_Sus_1_1_p.wiff", NativeID:"sample=1 period=1 cycle=1896 experiment=14"
PGEFGLPGPAGPR	1|Oxidation|9|Oxidation	240405_Sus_1_1_p.5997.5997. File:"240405_Sus_1_1_p.wiff", NativeID:"sample=1 period=1 cycle=2301 experiment=6"
GEVGPAGPNGFAGPA	9|Deamidated	240405_Sus_1_1_p.5922.5922. File:"240405_Sus_1_1_p.wiff", NativeID:"sample=1 period=1 cycle=2275 experiment=4"
TAGPSGPSGLPGER	11|Oxidation	240405_Sus_1_1_p.2454.2454. File:"240405_Sus_1_1_p.wiff", NativeID:"sample=1 period=1 cycle=1900 experiment=11"
GGPPGATGFPGAAGR	4|Oxidation|10|Oxidation	240405_Sus_1_1_p.2874.2874. File:"240405_Sus_1_1_p.wiff", NativeID:"sample=1 period=1 cycle=1926 experiment=8"
GEVGLPGVSGPVGPPG	6|Oxidation|15|Oxidation	240405_Sus_1_1_p.6124.6124. File:"240405_Sus_1_1_p.wiff", NativeID:"sample=1 period=1 cycle=2344 experiment=2"
GDGGPPGATGFPGAAGR	12|Oxidation	240405_Sus_1_1_p.3434.3434. File:"240405_Sus_1_1_p.wiff", NativeID:"sample=1 period=1 cycle=1966 experiment=10"
TGETGASGPPGFAGEK		240405_Sus_1_1_p.3383.3383. File:"240405_Sus_1_1_p.wiff", NativeID:"sample=1 period=1 cycle=1962 experiment=7"
GEVGPAGPNGFAGPAGAA	9|Deamidated	240405_Sus_1_1_p.5987.5987. File:"240405_Sus_1_1_p.wiff", NativeID:"sample=1 period=1 cycle=2299 experiment=3"
AAGLPGVAGAPGLPGPR	5|Oxidation|11|Oxidation|16|Oxidation	240405_Sus_1_1_p.5346.5346. File:"240405_Sus_1_1_p.wiff", NativeID:"sample=1 period=1 cycle=2149 experiment=8"
GEVGLPGVSGPVGPPGN	6|Oxidation|15|Oxidation	240405_Sus_1_1_p.5974.5974. File:"240405_Sus_1_1_p.wiff", NativeID:"sample=1 period=1 cycle=2295 experiment=4"
GAPGAVGAPGPAGANGDR	3|Oxidation|9|Oxidation	240405_Sus_1_1_p.1325.1325. File:"240405_Sus_1_1_p.wiff", NativeID:"sample=1 period=1 cycle=1839 experiment=20"
GPPGESGAAGPAGPIGSR	3|Oxidation	240405_Sus_1_1_p.3104.3104. File:"240405_Sus_1_1_p.wiff", NativeID:"sample=1 period=1 cycle=1941 experiment=8"
GAAGLPGVAGAPGLPGPR	6|Oxidation|12|Oxidation|15|Oxidation	240405_Sus_1_1_p.5322.5322. File:"240405_Sus_1_1_p.wiff", NativeID:"sample=1 period=1 cycle=2146 experiment=9"
GLPGVAGSVGEPGPLGIA	3|Oxidation|12|Oxidation	240405_Sus_1_1_p.7590.7590. File:"240405_Sus_1_1_p.wiff", NativeID:"sample=1 period=1 cycle=3470 experiment=3"
GPPGAVGNPGVNGAPGEAGR	9|Oxidation|12|Deamidated|15|Oxidation	240405_Sus_1_1_p.2163.2163. File:"240405_Sus_1_1_p.wiff", NativeID:"sample=1 period=1 cycle=1883 experiment=17"
GSQGSQGPAGPPGPPGPPGPPGPSG	12|Oxidation|15|Oxidation|18|Oxidation|21|Oxidation	240405_Sus_1_1_p.2552.2552. File:"240405_Sus_1_1_p.wiff", NativeID:"sample=1 period=1 cycle=1906 experiment=12"
GSQGSQGPAGPPGPPGPPGPPGPSGG	3|Deamidated|6|Deamidated|12|Oxidation|15|Oxidation|17|Oxidation|21|Oxidation	240405_Sus_1_1_p.2788.2788. File:"240405_Sus_1_1_p.wiff", NativeID:"sample=1 period=1 cycle=1920 experiment=13"
GPPGAVGNPGVNGAPGEAGRDGNPGSDGPPGR	3|Oxidation|8|Deamidated|9|Oxidation|15|Oxidation|23|Deamidated|24|Oxidation|30|Oxidation	240405_Sus_1_1_p.1570.1570. File:"240405_Sus_1_1_p.wiff", NativeID:"sample=1 period=1 cycle=1851 experiment=24"
GEVGPAGPNGFAGPAGAAGQAGAKG	9|Deamidated|20|Deamidated	240405_Sus_1_1_p.4733.4733. File:"240405_Sus_1_1_p.wiff", NativeID:"sample=1 period=1 cycle=2081 experiment=5"
XP_059958001.1 collagen alpha-1(V) chain isoform X1 [Mesoplodon densirostris]
GPAGPMGLTGR	6|Oxidation	240405_Sus_1_1_p.2561.2561. File:"240405_Sus_1_1_p.wiff", NativeID:"sample=1 period=1 cycle=1907 experiment=3"
LGVPGLPGYPGR	4|Oxidation|7|Oxidation|10|Oxidation	240405_Sus_1_1_p.5668.5668. File:"240405_Sus_1_1_p.wiff", NativeID:"sample=1 period=1 cycle=2216 experiment=2"
Taxonomic match: Octodon degus Average Score= [0.49523008]
Containing these species:Octodon degus
XP_023568104.1 collagen alpha-2(V) chain [Octodon degus]
LGPQGAPGQR	7|Oxidation|9|Deamidated	240405_Sus_1_1_p.1403.1403. File:"240405_Sus_1_1_p.wiff", NativeID:"sample=1 period=1 cycle=1843 experiment=5"
GLTGNPGVQGPEGK	5|Deamidated|6|Oxidation	240405_Sus_1_1_p.2377.2377. File:"240405_Sus_1_1_p.wiff", NativeID:"sample=1 period=1 cycle=1895 experiment=16"
XP_004638659.1 collagen alpha-1(II) chain isoform X1 [Octodon degus]
GLTGPIGPPGPA	9|Oxidation	240405_Sus_1_1_p.5862.5862. File:"240405_Sus_1_1_p.wiff", NativeID:"sample=1 period=1 cycle=2265 experiment=4"
GLTGPIGPPGPAG	9|Oxidation	240405_Sus_1_1_p.5787.5787. File:"240405_Sus_1_1_p.wiff", NativeID:"sample=1 period=1 cycle=2248 experiment=3"
PGLPGPSGEPGK	1|Oxidation|4|Oxidation	240405_Sus_1_1_p.5130.5130. File:"240405_Sus_1_1_p.wiff", NativeID:"sample=1 period=1 cycle=2120 experiment=3"
GLTGPIGPPGPAGA	9|Oxidation	240405_Sus_1_1_p.5914.5914. File:"240405_Sus_1_1_p.wiff", NativeID:"sample=1 period=1 cycle=2274 experiment=4"
GPPGATGFPGAAGR	3|Oxidation|9|Oxidation	240405_Sus_1_1_p.2695.2695. File:"240405_Sus_1_1_p.wiff", NativeID:"sample=1 period=1 cycle=1915 experiment=8"
GFPGLPGPSGEPGK	6|Oxidation	240405_Sus_1_1_p.5670.5670. File:"240405_Sus_1_1_p.wiff", NativeID:"sample=1 period=1 cycle=2216 experiment=4"
AQGPPGATGFPGAAGR	4|Oxidation|5|Oxidation|11|Oxidation	240405_Sus_1_1_p.3020.3020. File:"240405_Sus_1_1_p.wiff", NativeID:"sample=1 period=1 cycle=1934 experiment=3"
XP_023573679.1 collagen alpha-1(I) chain [Octodon degus]
GAAGLPGPK	6|Oxidation	240405_Sus_1_1_p.1617.1617. File:"240405_Sus_1_1_p.wiff", NativeID:"sample=1 period=1 cycle=1855 experiment=3"
GPAGPQGPR		240405_Sus_1_1_p.1026.1026. File:"240405_Sus_1_1_p.wiff", NativeID:"sample=1 period=1 cycle=1804 experiment=2"
GFSGLDGAK		240405_Sus_1_1_p.3819.3819. File:"240405_Sus_1_1_p.wiff", NativeID:"sample=1 period=1 cycle=1998 experiment=2"
PGADGVAGPK	1|Oxidation	240405_Sus_1_1_p.3541.3541. File:"240405_Sus_1_1_p.wiff", NativeID:"sample=1 period=1 cycle=1976 experiment=4"
GEPGPPGPAGF	3|Oxidation|6|Oxidation	240405_Sus_1_1_p.5259.5259. File:"240405_Sus_1_1_p.wiff", NativeID:"sample=1 period=1 cycle=2137 experiment=2"
AGPPGPPGPAGK	4|Oxidation|9|Oxidation	240405_Sus_1_1_p.1076.1076. File:"240405_Sus_1_1_p.wiff", NativeID:"sample=1 period=1 cycle=1819 experiment=5"
PGPPGAVGPAGK	1|Oxidation|4|Oxidation	240405_Sus_1_1_p.2221.2221. File:"240405_Sus_1_1_p.wiff", NativeID:"sample=1 period=1 cycle=1887 experiment=5"
~PGAPGPVGPAGK	1|Oxidation|4|Oxidation	240405_Sus_1_1_p.2221.2221. File:"240405_Sus_1_1_p.wiff", NativeID:"sample=1 period=1 cycle=1887 experiment=5"
GLTGPIGPPGPA	9|Oxidation	240405_Sus_1_1_p.5862.5862. File:"240405_Sus_1_1_p.wiff", NativeID:"sample=1 period=1 cycle=2265 experiment=4"
GLTGSPGSPGPD	6|Oxidation|9|Oxidation	240405_Sus_1_1_p.2110.2110. File:"240405_Sus_1_1_p.wiff", NativeID:"sample=1 period=1 cycle=1881 experiment=7"
GFPGADGVAGPK	3|Oxidation	240405_Sus_1_1_p.3695.3695. File:"240405_Sus_1_1_p.wiff", NativeID:"sample=1 period=1 cycle=1985 experiment=5"
GVQGPPGPAGPR	3|Deamidated|6|Oxidation	240405_Sus_1_1_p.1869.1869. File:"240405_Sus_1_1_p.wiff", NativeID:"sample=1 period=1 cycle=1867 experiment=7"
GLTGPIGPPGPAG	9|Oxidation	240405_Sus_1_1_p.5787.5787. File:"240405_Sus_1_1_p.wiff", NativeID:"sample=1 period=1 cycle=2248 experiment=3"
GRPGPPGPAGAR	3|Oxidation|6|Oxidation	240405_Sus_1_1_p.966.966. File:"240405_Sus_1_1_p.wiff", NativeID:"sample=1 period=1 cycle=1771 experiment=2"
~GRPGPAGPPGAR	3|Oxidation|6|Oxidation	240405_Sus_1_1_p.966.966. File:"240405_Sus_1_1_p.wiff", NativeID:"sample=1 period=1 cycle=1771 experiment=2"
PGLPGPSGEPGK	1|Oxidation|4|Oxidation	240405_Sus_1_1_p.5130.5130. File:"240405_Sus_1_1_p.wiff", NativeID:"sample=1 period=1 cycle=2120 experiment=3"
TGPPGPAGQDGR	4|Oxidation	240405_Sus_1_1_p.1024.1024. File:"240405_Sus_1_1_p.wiff", NativeID:"sample=1 period=1 cycle=1803 experiment=4"
GLPGTAGLPGMK	3|Oxidation|9|Oxidation|11|Oxidation	240405_Sus_1_1_p.3256.3256. File:"240405_Sus_1_1_p.wiff", NativeID:"sample=1 period=1 cycle=1955 experiment=7"
GEPGPAGLPGPPG	3|Oxidation|9|Oxidation|12|Oxidation	240405_Sus_1_1_p.3839.3839. File:"240405_Sus_1_1_p.wiff", NativeID:"sample=1 period=1 cycle=2000 experiment=6"
GVPGPPGAVGPAGK		240405_Sus_1_1_p.3548.3548. File:"240405_Sus_1_1_p.wiff", NativeID:"sample=1 period=1 cycle=1976 experiment=11"
GQAGVMGFPGPK	9|Oxidation	240405_Sus_1_1_p.5252.5252. File:"240405_Sus_1_1_p.wiff", NativeID:"sample=1 period=1 cycle=2135 experiment=2"
GLTGPIGPPGPAGA	9|Oxidation	240405_Sus_1_1_p.5914.5914. File:"240405_Sus_1_1_p.wiff", NativeID:"sample=1 period=1 cycle=2274 experiment=4"
GLTGSPGSPGPDGK	6|Oxidation	240405_Sus_1_1_p.1579.1579. File:"240405_Sus_1_1_p.wiff", NativeID:"sample=1 period=1 cycle=1852 experiment=9"
GPPGATGFPGAAGR	3|Oxidation|9|Oxidation	240405_Sus_1_1_p.2695.2695. File:"240405_Sus_1_1_p.wiff", NativeID:"sample=1 period=1 cycle=1915 experiment=8"
ETGPSGPAGPTGAR		240405_Sus_1_1_p.1410.1410. File:"240405_Sus_1_1_p.wiff", NativeID:"sample=1 period=1 cycle=1843 experiment=12"
GEPGPPGPAGAAGPAG	3|Oxidation|6|Oxidation	240405_Sus_1_1_p.2466.2466. File:"240405_Sus_1_1_p.wiff", NativeID:"sample=1 period=1 cycle=1901 experiment=11"
GVQGPPGPAGEEGK	3|Deamidated|6|Oxidation	240405_Sus_1_1_p.1595.1595. File:"240405_Sus_1_1_p.wiff", NativeID:"sample=1 period=1 cycle=1853 experiment=10"
GLPGPPGAPGPQGF	3|Oxidation|6|Oxidation|9|Oxidation	240405_Sus_1_1_p.5725.5725. File:"240405_Sus_1_1_p.wiff", NativeID:"sample=1 period=1 cycle=2232 experiment=5"
GVPGPPGAVGPAGKD	3|Oxidation|6|Oxidation	240405_Sus_1_1_p.2376.2376. File:"240405_Sus_1_1_p.wiff", NativeID:"sample=1 period=1 cycle=1895 experiment=15"
GETGPSGPAGPTGAR		240405_Sus_1_1_p.1411.1411. File:"240405_Sus_1_1_p.wiff", NativeID:"sample=1 period=1 cycle=1843 experiment=13"
GFPGLPGPSGEPGK	6|Oxidation	240405_Sus_1_1_p.5670.5670. File:"240405_Sus_1_1_p.wiff", NativeID:"sample=1 period=1 cycle=2216 experiment=4"
GEQGPSGASGPAGPR		240405_Sus_1_1_p.1212.1212. File:"240405_Sus_1_1_p.wiff", NativeID:"sample=1 period=1 cycle=1832 experiment=7"
GAPGIAGAPGFPGAR	3|Oxidation|9|Oxidation|12|Oxidation	240405_Sus_1_1_p.4118.4118. File:"240405_Sus_1_1_p.wiff", NativeID:"sample=1 period=1 cycle=2028 experiment=5"
GEPGPPGPAGAAGPAGN	3|Oxidation|6|Oxidation|17|Deamidated	240405_Sus_1_1_p.2401.2401. File:"240405_Sus_1_1_p.wiff", NativeID:"sample=1 period=1 cycle=1896 experiment=17"
GEPGPAGLPGPPGER	3|Oxidation|9|Oxidation|12|Oxidation	240405_Sus_1_1_p.2717.2717. File:"240405_Sus_1_1_p.wiff", NativeID:"sample=1 period=1 cycle=1916 experiment=12"
GSAGPPGATGFPGAAGR	6|Oxidation|12|Oxidation	240405_Sus_1_1_p.3247.3247. File:"240405_Sus_1_1_p.wiff", NativeID:"sample=1 period=1 cycle=1954 experiment=9"
DGLNGLPGPIGPPGPR	7|Oxidation|12|Oxidation|15|Oxidation	240405_Sus_1_1_p.5528.5528. File:"240405_Sus_1_1_p.wiff", NativeID:"sample=1 period=1 cycle=2190 experiment=4"
GLTGPIGPPGPAGAPGDK	9|Oxidation	240405_Sus_1_1_p.5027.5027. File:"240405_Sus_1_1_p.wiff", NativeID:"sample=1 period=1 cycle=2107 experiment=6"
GANGAPGIAGAPGFPGAR	6|Oxidation|12|Oxidation|15|Oxidation	240405_Sus_1_1_p.4089.4089. File:"240405_Sus_1_1_p.wiff", NativeID:"sample=1 period=1 cycle=2025 experiment=12"
DGEAGAQGPPGPAGPAGER		240405_Sus_1_1_p.2242.2242. File:"240405_Sus_1_1_p.wiff", NativeID:"sample=1 period=1 cycle=1888 experiment=9"
GEPGSPGENGAPGQMGPR	3|Oxidation|6|Oxidation|12|Oxidation	240405_Sus_1_1_p.1305.1305. File:"240405_Sus_1_1_p.wiff", NativeID:"sample=1 period=1 cycle=1838 experiment=14"
VGPPGPSGNAGPPGPPGPAGK	4|Oxidation|13|Oxidation|16|Oxidation	240405_Sus_1_1_p.2117.2117. File:"240405_Sus_1_1_p.wiff", NativeID:"sample=1 period=1 cycle=1881 experiment=14"
PAGAPGDKGETGPSGPAGPTGAR	5|Oxidation	240405_Sus_1_1_p.1253.1253. File:"240405_Sus_1_1_p.wiff", NativeID:"sample=1 period=1 cycle=1835 experiment=14"
GSPGADGPAGAPGTPGPQGIAGQR	12|Oxidation	240405_Sus_1_1_p.3347.3347. File:"240405_Sus_1_1_p.wiff", NativeID:"sample=1 period=1 cycle=1959 experiment=20"
GEPGPPGPAGFAGPPGADGQPGAK	3|Oxidation|6|Oxidation|15|Oxidation	240405_Sus_1_1_p.3979.3979. File:"240405_Sus_1_1_p.wiff", NativeID:"sample=1 period=1 cycle=2014 experiment=8"
GDAGAPGAPGSQGAPGLQGMPGER	6|Oxidation|9|Oxidation|12|Deamidated|15|Oxidation|21|Oxidation	240405_Sus_1_1_p.3248.3248. File:"240405_Sus_1_1_p.wiff", NativeID:"sample=1 period=1 cycle=1954 experiment=10"
GNDGATGAAGPPGPTGPAGPPGFPGAVG	2|Deamidated|12|Oxidation|21|Oxidation|24|Oxidation	240405_Sus_1_1_p.5777.5777. File:"240405_Sus_1_1_p.wiff", NativeID:"sample=1 period=1 cycle=2245 experiment=2"
GLQGPPGPPGSPGEQGPSGASGPAGPR	6|Oxidation|9|Oxidation|12|Oxidation	240405_Sus_1_1_p.2964.2964. File:"240405_Sus_1_1_p.wiff", NativeID:"sample=1 period=1 cycle=1931 experiment=19"
GDAGPAGPKGEPGSPGENGAPGQMGPR	8|Oxidation|12|Oxidation|15|Oxidation|18|Deamidated|21|Oxidation|24|Oxidation	240405_Sus_1_1_p.1071.1071. File:"240405_Sus_1_1_p.wiff", NativeID:"sample=1 period=1 cycle=1818 experiment=4"
GNDGATGAAGPPGPTGPAGPPGFPGAVGAK	12|Oxidation|21|Oxidation	240405_Sus_1_1_p.5480.5480. File:"240405_Sus_1_1_p.wiff", NativeID:"sample=1 period=1 cycle=2175 experiment=3"
GFSGLQGPPGPPGSPGEQGPSGASGPAGPR	9|Oxidation|12|Oxidation	240405_Sus_1_1_p.5112.5112. File:"240405_Sus_1_1_p.wiff", NativeID:"sample=1 period=1 cycle=2117 experiment=5"
GAPGDRGEPGPPGPAGFAGPPGADGQPGAK	3|Oxidation|9|Oxidation|12|Oxidation|21|Oxidation	240405_Sus_1_1_p.3349.3349. File:"240405_Sus_1_1_p.wiff", NativeID:"sample=1 period=1 cycle=1959 experiment=22"
GLTGPIGPPGPAGAPGDKGETGPSGPAGPTGAR	9|Oxidation	240405_Sus_1_1_p.4762.4762. File:"240405_Sus_1_1_p.wiff", NativeID:"sample=1 period=1 cycle=2084 experiment=7"
GVPGPPGAVGPAGKDGEAGAQGPPGPAGPAGER	3|Oxidation|6|Oxidation|24|Oxidation	240405_Sus_1_1_p.2866.2866. File:"240405_Sus_1_1_p.wiff", NativeID:"sample=1 period=1 cycle=1925 experiment=15"
GLPGPPGAPGPQGFQGPPGEPGEPGASGPMGPR	3|Oxidation|6|Oxidation|9|Oxidation|21|Oxidation|24|Oxidation	240405_Sus_1_1_p.5518.5518. File:"240405_Sus_1_1_p.wiff", NativeID:"sample=1 period=1 cycle=2188 experiment=4"
XP_004640472.1 collagen alpha-1(V) chain isoform X1 [Octodon degus]
GPAGPMGLTGR	6|Oxidation	240405_Sus_1_1_p.2561.2561. File:"240405_Sus_1_1_p.wiff", NativeID:"sample=1 period=1 cycle=1907 experiment=3"
LGVPGLPGYPGR	4|Oxidation|7|Oxidation|10|Oxidation	240405_Sus_1_1_p.5668.5668. File:"240405_Sus_1_1_p.wiff", NativeID:"sample=1 period=1 cycle=2216 experiment=2"
XP_004632680.1 collagen alpha-2(I) chain [Octodon degus]
GVVGPQGAR		240405_Sus_1_1_p.1552.1552. File:"240405_Sus_1_1_p.wiff", NativeID:"sample=1 period=1 cycle=1851 experiment=6"
GPSGPQGIR		240405_Sus_1_1_p.1604.1604. File:"240405_Sus_1_1_p.wiff", NativeID:"sample=1 period=1 cycle=1854 experiment=7"
PGPIGPAGAR	1|Oxidation	240405_Sus_1_1_p.2219.2219. File:"240405_Sus_1_1_p.wiff", NativeID:"sample=1 period=1 cycle=1887 experiment=3"
GPMGLMGPR	3|Oxidation|6|Oxidation	240405_Sus_1_1_p.1995.1995. File:"240405_Sus_1_1_p.wiff", NativeID:"sample=1 period=1 cycle=1874 experiment=7"
GEVGPAGPNGF		240405_Sus_1_1_p.5629.5629. File:"240405_Sus_1_1_p.wiff", NativeID:"sample=1 period=1 cycle=2202 experiment=2"
GFPGTPGLPGFK	3|Oxidation|9|Oxidation	240405_Sus_1_1_p.6295.6295. File:"240405_Sus_1_1_p.wiff", NativeID:"sample=1 period=1 cycle=2452 experiment=2"
GPPGAVGAPGPQGF	3|Oxidation|9|Oxidation	240405_Sus_1_1_p.5287.5287. File:"240405_Sus_1_1_p.wiff", NativeID:"sample=1 period=1 cycle=2142 experiment=2"
GEVGPAGPNGFAGPA	9|Deamidated	240405_Sus_1_1_p.5922.5922. File:"240405_Sus_1_1_p.wiff", NativeID:"sample=1 period=1 cycle=2275 experiment=4"
GEVGPAGPNGFAGPAGAA	9|Deamidated	240405_Sus_1_1_p.5987.5987. File:"240405_Sus_1_1_p.wiff", NativeID:"sample=1 period=1 cycle=2299 experiment=3"
AAGLPGVAGAPGLPGPR	5|Oxidation|11|Oxidation|16|Oxidation	240405_Sus_1_1_p.5346.5346. File:"240405_Sus_1_1_p.wiff", NativeID:"sample=1 period=1 cycle=2149 experiment=8"
GAAGLPGVAGAPGLPGPR	6|Oxidation|12|Oxidation|15|Oxidation	240405_Sus_1_1_p.5322.5322. File:"240405_Sus_1_1_p.wiff", NativeID:"sample=1 period=1 cycle=2146 experiment=9"
GEVGPAGPNGFAGPAGAAGQPGAK	21|Oxidation	240405_Sus_1_1_p.4495.4495. File:"240405_Sus_1_1_p.wiff", NativeID:"sample=1 period=1 cycle=2062 experiment=6"
GAPGPDGNNGAQGPPGPQGVQGGK	3|Oxidation|15|Oxidation	240405_Sus_1_1_p.1498.1498. File:"240405_Sus_1_1_p.wiff", NativeID:"sample=1 period=1 cycle=1848 experiment=17"
EGPVGLPGIDGR	7|Oxidation	240405_Sus_1_1_p.5587.5587. File:"240405_Sus_1_1_p.wiff", NativeID:"sample=1 period=1 cycle=2197 experiment=8"
*GPPGAVGAPGPQGFQGPAGEPGEPGQSGPAGSR	2|Oxidation|9|Oxidation|15|Deamidated|17|Oxidation|24|Oxidation|29|Oxidation	240405_Sus_1_1_p.4577.4577. File:"240405_Sus_1_1_p.wiff", NativeID:"sample=1 period=1 cycle=2067 experiment=14"
Taxonomic match: Sorex araneus Average Score= [0.48972337]
Containing these species:Sorex araneus
XP_004608727.1 collagen alpha-1(I) chain [Sorex araneus]
GAAGLPGPK	6|Oxidation	240405_Sus_1_1_p.1617.1617. File:"240405_Sus_1_1_p.wiff", NativeID:"sample=1 period=1 cycle=1855 experiment=3"
GPAGPQGPR		240405_Sus_1_1_p.1026.1026. File:"240405_Sus_1_1_p.wiff", NativeID:"sample=1 period=1 cycle=1804 experiment=2"
GFSGLDGAK		240405_Sus_1_1_p.3819.3819. File:"240405_Sus_1_1_p.wiff", NativeID:"sample=1 period=1 cycle=1998 experiment=2"
GSEGPQGVR		240405_Sus_1_1_p.1037.1037. File:"240405_Sus_1_1_p.wiff", NativeID:"sample=1 period=1 cycle=1808 experiment=3"
GEPGPPGPAGF	3|Oxidation|6|Oxidation	240405_Sus_1_1_p.5259.5259. File:"240405_Sus_1_1_p.wiff", NativeID:"sample=1 period=1 cycle=2137 experiment=2"
PGPPGAVGPAGK	1|Oxidation|4|Oxidation	240405_Sus_1_1_p.2221.2221. File:"240405_Sus_1_1_p.wiff", NativeID:"sample=1 period=1 cycle=1887 experiment=5"
~PGAPGPVGPAGK	1|Oxidation|4|Oxidation	240405_Sus_1_1_p.2221.2221. File:"240405_Sus_1_1_p.wiff", NativeID:"sample=1 period=1 cycle=1887 experiment=5"
GLTGPIGPPGPA	9|Oxidation	240405_Sus_1_1_p.5862.5862. File:"240405_Sus_1_1_p.wiff", NativeID:"sample=1 period=1 cycle=2265 experiment=4"
GLTGSPGSPGPD	6|Oxidation|9|Oxidation	240405_Sus_1_1_p.2110.2110. File:"240405_Sus_1_1_p.wiff", NativeID:"sample=1 period=1 cycle=1881 experiment=7"
GPPGPMGPPGLA	5|Oxidation|6|Oxidation	240405_Sus_1_1_p.5048.5048. File:"240405_Sus_1_1_p.wiff", NativeID:"sample=1 period=1 cycle=2110 experiment=2"
GVQGPPGPAGPR	3|Deamidated|6|Oxidation	240405_Sus_1_1_p.1869.1869. File:"240405_Sus_1_1_p.wiff", NativeID:"sample=1 period=1 cycle=1867 experiment=7"
GLTGPIGPPGPAG	9|Oxidation	240405_Sus_1_1_p.5787.5787. File:"240405_Sus_1_1_p.wiff", NativeID:"sample=1 period=1 cycle=2248 experiment=3"
PGLPGPSGEPGK	1|Oxidation|4|Oxidation	240405_Sus_1_1_p.5130.5130. File:"240405_Sus_1_1_p.wiff", NativeID:"sample=1 period=1 cycle=2120 experiment=3"
TGPPGPAGQDGR	4|Oxidation	240405_Sus_1_1_p.1024.1024. File:"240405_Sus_1_1_p.wiff", NativeID:"sample=1 period=1 cycle=1803 experiment=4"
GLPGTAGLPGMK	3|Oxidation|9|Oxidation|11|Oxidation	240405_Sus_1_1_p.3256.3256. File:"240405_Sus_1_1_p.wiff", NativeID:"sample=1 period=1 cycle=1955 experiment=7"
GVPGPPGAVGPAGK		240405_Sus_1_1_p.3548.3548. File:"240405_Sus_1_1_p.wiff", NativeID:"sample=1 period=1 cycle=1976 experiment=11"
GQAGVMGFPGPK	9|Oxidation	240405_Sus_1_1_p.5252.5252. File:"240405_Sus_1_1_p.wiff", NativeID:"sample=1 period=1 cycle=2135 experiment=2"
GLTGPIGPPGPAGA	9|Oxidation	240405_Sus_1_1_p.5914.5914. File:"240405_Sus_1_1_p.wiff", NativeID:"sample=1 period=1 cycle=2274 experiment=4"
GLTGSPGSPGPDGK	6|Oxidation	240405_Sus_1_1_p.1579.1579. File:"240405_Sus_1_1_p.wiff", NativeID:"sample=1 period=1 cycle=1852 experiment=9"
GPPGATGFPGAAGR	3|Oxidation|9|Oxidation	240405_Sus_1_1_p.2695.2695. File:"240405_Sus_1_1_p.wiff", NativeID:"sample=1 period=1 cycle=1915 experiment=8"
ISVPGPMGPSGPR	7|Oxidation	240405_Sus_1_1_p.4086.4086. File:"240405_Sus_1_1_p.wiff", NativeID:"sample=1 period=1 cycle=2025 experiment=9"
GEPGPPGPAGAAGPAG	3|Oxidation|6|Oxidation	240405_Sus_1_1_p.2466.2466. File:"240405_Sus_1_1_p.wiff", NativeID:"sample=1 period=1 cycle=1901 experiment=11"
GVQGPPGPAGEEGK	3|Deamidated|6|Oxidation	240405_Sus_1_1_p.1595.1595. File:"240405_Sus_1_1_p.wiff", NativeID:"sample=1 period=1 cycle=1853 experiment=10"
GLPGPPGAPGPQGF	3|Oxidation|6|Oxidation|9|Oxidation	240405_Sus_1_1_p.5725.5725. File:"240405_Sus_1_1_p.wiff", NativeID:"sample=1 period=1 cycle=2232 experiment=5"
GVPGPPGAVGPAGKD	3|Oxidation|6|Oxidation	240405_Sus_1_1_p.2376.2376. File:"240405_Sus_1_1_p.wiff", NativeID:"sample=1 period=1 cycle=1895 experiment=15"
GFPGLPGPSGEPGK	6|Oxidation	240405_Sus_1_1_p.5670.5670. File:"240405_Sus_1_1_p.wiff", NativeID:"sample=1 period=1 cycle=2216 experiment=4"
GEQGPSGASGPAGPR		240405_Sus_1_1_p.1212.1212. File:"240405_Sus_1_1_p.wiff", NativeID:"sample=1 period=1 cycle=1832 experiment=7"
GPSGPQGPSGPPGPK	12|Oxidation	240405_Sus_1_1_p.1424.1424. File:"240405_Sus_1_1_p.wiff", NativeID:"sample=1 period=1 cycle=1844 experiment=11"
GAPGIAGAPGFPGAR	3|Oxidation|9|Oxidation|12|Oxidation	240405_Sus_1_1_p.4118.4118. File:"240405_Sus_1_1_p.wiff", NativeID:"sample=1 period=1 cycle=2028 experiment=5"
GEPGPPGPAGAAGPAGN	3|Oxidation|6|Oxidation|17|Deamidated	240405_Sus_1_1_p.2401.2401. File:"240405_Sus_1_1_p.wiff", NativeID:"sample=1 period=1 cycle=1896 experiment=17"
GSAGPPGATGFPGAAGR	6|Oxidation|12|Oxidation	240405_Sus_1_1_p.3247.3247. File:"240405_Sus_1_1_p.wiff", NativeID:"sample=1 period=1 cycle=1954 experiment=9"
GPPGPMGPPGLAGPPGE	3|Oxidation|6|Oxidation|15|Oxidation	240405_Sus_1_1_p.5007.5007. File:"240405_Sus_1_1_p.wiff", NativeID:"sample=1 period=1 cycle=2105 experiment=7"
DGLNGLPGPIGPPGPR	7|Oxidation|12|Oxidation|15|Oxidation	240405_Sus_1_1_p.5528.5528. File:"240405_Sus_1_1_p.wiff", NativeID:"sample=1 period=1 cycle=2190 experiment=4"
GLTGPIGPPGPAGAPGDK	9|Oxidation	240405_Sus_1_1_p.5027.5027. File:"240405_Sus_1_1_p.wiff", NativeID:"sample=1 period=1 cycle=2107 experiment=6"
GANGAPGIAGAPGFPGAR	6|Oxidation|12|Oxidation|15|Oxidation	240405_Sus_1_1_p.4089.4089. File:"240405_Sus_1_1_p.wiff", NativeID:"sample=1 period=1 cycle=2025 experiment=12"
GEPGSPGENGAPGQMGPR	3|Oxidation|6|Oxidation|12|Oxidation	240405_Sus_1_1_p.1305.1305. File:"240405_Sus_1_1_p.wiff", NativeID:"sample=1 period=1 cycle=1838 experiment=14"
GPPGPMGPPGLAGPPGESGR	3|Oxidation|15|Oxidation	240405_Sus_1_1_p.5100.5100. File:"240405_Sus_1_1_p.wiff", NativeID:"sample=1 period=1 cycle=2115 experiment=2"
TGDAGPVGPPGPPGPPGPPGPP	10|Oxidation|13|Oxidation|16|Oxidation|19|Oxidation	240405_Sus_1_1_p.4536.4536. File:"240405_Sus_1_1_p.wiff", NativeID:"sample=1 period=1 cycle=2065 experiment=3"
TGDAGPVGPPGPPGPPGPPGPPS	10|Oxidation|13|Oxidation|16|Oxidation|19|Oxidation	240405_Sus_1_1_p.3994.3994. File:"240405_Sus_1_1_p.wiff", NativeID:"sample=1 period=1 cycle=2016 experiment=6"
TGPPGPAGQDGRPGPPGPPGAR	4|Oxidation|13|Oxidation|18|Oxidation|19|Oxidation	240405_Sus_1_1_p.1160.1160. File:"240405_Sus_1_1_p.wiff", NativeID:"sample=1 period=1 cycle=1828 experiment=6"
TGDAGPVGPPGPPGPPGPPGPPSG	9|Oxidation|13|Oxidation|16|Oxidation	240405_Sus_1_1_p.4385.4385. File:"240405_Sus_1_1_p.wiff", NativeID:"sample=1 period=1 cycle=2054 experiment=6"
GEPGPPGPAGFAGPPGADGQPGAK	3|Oxidation|6|Oxidation|15|Oxidation	240405_Sus_1_1_p.3979.3979. File:"240405_Sus_1_1_p.wiff", NativeID:"sample=1 period=1 cycle=2014 experiment=8"
TGDAGPVGPPGPPGPPGPPGPPSGG	10|Oxidation|13|Oxidation|16|Oxidation|19|Oxidation	240405_Sus_1_1_p.3823.3823. File:"240405_Sus_1_1_p.wiff", NativeID:"sample=1 period=1 cycle=1998 experiment=6"
GDAGAPGAPGSQGAPGLQGMPGER	6|Oxidation|9|Oxidation|12|Deamidated|15|Oxidation|21|Oxidation	240405_Sus_1_1_p.3248.3248. File:"240405_Sus_1_1_p.wiff", NativeID:"sample=1 period=1 cycle=1954 experiment=10"
TGDAGPVGPPGPPGPPGPPGPPSGGF	10|Oxidation|13|Oxidation|16|Oxidation|19|Oxidation	240405_Sus_1_1_p.5902.5902. File:"240405_Sus_1_1_p.wiff", NativeID:"sample=1 period=1 cycle=2272 experiment=4"
GNDGATGAAGPPGPTGPAGPPGFPGAVG	2|Deamidated|12|Oxidation|21|Oxidation|24|Oxidation	240405_Sus_1_1_p.5777.5777. File:"240405_Sus_1_1_p.wiff", NativeID:"sample=1 period=1 cycle=2245 experiment=2"
GLQGPPGPPGSPGEQGPSGASGPAGPR	6|Oxidation|9|Oxidation|12|Oxidation	240405_Sus_1_1_p.2964.2964. File:"240405_Sus_1_1_p.wiff", NativeID:"sample=1 period=1 cycle=1931 experiment=19"
TGDAGPVGPPGPPGPPGPPGPPSGGFDF	10|Oxidation|13|Oxidation|16|Oxidation	240405_Sus_1_1_p.7391.7391. File:"240405_Sus_1_1_p.wiff", NativeID:"sample=1 period=1 cycle=3300 experiment=3"
GNDGATGAAGPPGPTGPAGPPGFPGAVGAK	12|Oxidation|21|Oxidation	240405_Sus_1_1_p.5480.5480. File:"240405_Sus_1_1_p.wiff", NativeID:"sample=1 period=1 cycle=2175 experiment=3"
GFSGLQGPPGPPGSPGEQGPSGASGPAGPR	9|Oxidation|12|Oxidation	240405_Sus_1_1_p.5112.5112. File:"240405_Sus_1_1_p.wiff", NativeID:"sample=1 period=1 cycle=2117 experiment=5"
GAPGDRGEPGPPGPAGFAGPPGADGQPGAK	3|Oxidation|9|Oxidation|12|Oxidation|21|Oxidation	240405_Sus_1_1_p.3349.3349. File:"240405_Sus_1_1_p.wiff", NativeID:"sample=1 period=1 cycle=1959 experiment=22"
GLPGPPGAPGPQGFQGPPGEPGEPGASGPMGPR	3|Oxidation|6|Oxidation|9|Oxidation|21|Oxidation|24|Oxidation	240405_Sus_1_1_p.5518.5518. File:"240405_Sus_1_1_p.wiff", NativeID:"sample=1 period=1 cycle=2188 experiment=4"
GSPGADGPAGSPGTPGPQGIAGQR	3|Oxidation|23|Deamidated	240405_Sus_1_1_p.3407.3407. File:"240405_Sus_1_1_p.wiff", NativeID:"sample=1 period=1 cycle=1964 experiment=6"
XP_004610486.1 collagen alpha-1(II) chain [Sorex araneus]
GLTGPIGPPGPA	9|Oxidation	240405_Sus_1_1_p.5862.5862. File:"240405_Sus_1_1_p.wiff", NativeID:"sample=1 period=1 cycle=2265 experiment=4"
GLTGPIGPPGPAG	9|Oxidation	240405_Sus_1_1_p.5787.5787. File:"240405_Sus_1_1_p.wiff", NativeID:"sample=1 period=1 cycle=2248 experiment=3"
PGLPGPSGEPGK	1|Oxidation|4|Oxidation	240405_Sus_1_1_p.5130.5130. File:"240405_Sus_1_1_p.wiff", NativeID:"sample=1 period=1 cycle=2120 experiment=3"
GLTGPIGPPGPAGA	9|Oxidation	240405_Sus_1_1_p.5914.5914. File:"240405_Sus_1_1_p.wiff", NativeID:"sample=1 period=1 cycle=2274 experiment=4"
GPPGATGFPGAAGR	3|Oxidation|9|Oxidation	240405_Sus_1_1_p.2695.2695. File:"240405_Sus_1_1_p.wiff", NativeID:"sample=1 period=1 cycle=1915 experiment=8"
GFPGLPGPSGEPGK	6|Oxidation	240405_Sus_1_1_p.5670.5670. File:"240405_Sus_1_1_p.wiff", NativeID:"sample=1 period=1 cycle=2216 experiment=4"
AQGPPGATGFPGAAGR	4|Oxidation|5|Oxidation|11|Oxidation	240405_Sus_1_1_p.3020.3020. File:"240405_Sus_1_1_p.wiff", NativeID:"sample=1 period=1 cycle=1934 experiment=3"
XP_054988926.1 collagen alpha-1(V) chain isoform X1 [Sorex araneus]
GPAGPMGLTGR	6|Oxidation	240405_Sus_1_1_p.2561.2561. File:"240405_Sus_1_1_p.wiff", NativeID:"sample=1 period=1 cycle=1907 experiment=3"
LGVPGLPGYPGR	4|Oxidation|7|Oxidation|10|Oxidation	240405_Sus_1_1_p.5668.5668. File:"240405_Sus_1_1_p.wiff", NativeID:"sample=1 period=1 cycle=2216 experiment=2"
XP_054990052.1 collagen alpha-2(I) chain [Sorex araneus]
GPPGATGFPGAAGR	3|Oxidation|9|Oxidation	240405_Sus_1_1_p.2695.2695. File:"240405_Sus_1_1_p.wiff", NativeID:"sample=1 period=1 cycle=1915 experiment=8"
GVVGPQGAR		240405_Sus_1_1_p.1552.1552. File:"240405_Sus_1_1_p.wiff", NativeID:"sample=1 period=1 cycle=1851 experiment=6"
GPSGPQGIR		240405_Sus_1_1_p.1604.1604. File:"240405_Sus_1_1_p.wiff", NativeID:"sample=1 period=1 cycle=1854 experiment=7"
GPMGLMGPR	3|Oxidation|6|Oxidation	240405_Sus_1_1_p.1995.1995. File:"240405_Sus_1_1_p.wiff", NativeID:"sample=1 period=1 cycle=1874 experiment=7"
GEVGPAGPNGF		240405_Sus_1_1_p.5629.5629. File:"240405_Sus_1_1_p.wiff", NativeID:"sample=1 period=1 cycle=2202 experiment=2"
GEPGNIGFPGPK	3|Oxidation|9|Oxidation	240405_Sus_1_1_p.4042.4042. File:"240405_Sus_1_1_p.wiff", NativeID:"sample=1 period=1 cycle=2022 experiment=5"
GFPGTPGLPGFK	3|Oxidation|9|Oxidation	240405_Sus_1_1_p.6295.6295. File:"240405_Sus_1_1_p.wiff", NativeID:"sample=1 period=1 cycle=2452 experiment=2"
~ESGAAGPAGPLGSR		240405_Sus_1_1_p.2515.2515. File:"240405_Sus_1_1_p.wiff", NativeID:"sample=1 period=1 cycle=1904 experiment=7"
PGEFGLPGPAGPR	1|Oxidation|9|Oxidation	240405_Sus_1_1_p.5997.5997. File:"240405_Sus_1_1_p.wiff", NativeID:"sample=1 period=1 cycle=2301 experiment=6"
GEVGPAGPNGFAGPA	9|Deamidated	240405_Sus_1_1_p.5922.5922. File:"240405_Sus_1_1_p.wiff", NativeID:"sample=1 period=1 cycle=2275 experiment=4"
GGPPGATGFPGAAGR	4|Oxidation|10|Oxidation	240405_Sus_1_1_p.2874.2874. File:"240405_Sus_1_1_p.wiff", NativeID:"sample=1 period=1 cycle=1926 experiment=8"
~GLPGEFGLPGPAGPR	3|Oxidation|9|Oxidation	240405_Sus_1_1_p.6259.6259. File:"240405_Sus_1_1_p.wiff", NativeID:"sample=1 period=1 cycle=2432 experiment=2"
GDGGPPGATGFPGAAGR	12|Oxidation	240405_Sus_1_1_p.3434.3434. File:"240405_Sus_1_1_p.wiff", NativeID:"sample=1 period=1 cycle=1966 experiment=10"
GEVGPAGPNGFAGPAGAA	9|Deamidated	240405_Sus_1_1_p.5987.5987. File:"240405_Sus_1_1_p.wiff", NativeID:"sample=1 period=1 cycle=2299 experiment=3"
AAGLPGVAGAPGLPGPR	5|Oxidation|11|Oxidation|16|Oxidation	240405_Sus_1_1_p.5346.5346. File:"240405_Sus_1_1_p.wiff", NativeID:"sample=1 period=1 cycle=2149 experiment=8"
~GPPGESGAAGPAGPLGSR	3|Oxidation	240405_Sus_1_1_p.3104.3104. File:"240405_Sus_1_1_p.wiff", NativeID:"sample=1 period=1 cycle=1941 experiment=8"
GAAGLPGVAGAPGLPGPR	6|Oxidation|12|Oxidation|15|Oxidation	240405_Sus_1_1_p.5322.5322. File:"240405_Sus_1_1_p.wiff", NativeID:"sample=1 period=1 cycle=2146 experiment=9"
GPPGAVGNPGVNGAPGEAGR	9|Oxidation|12|Deamidated|15|Oxidation	240405_Sus_1_1_p.2163.2163. File:"240405_Sus_1_1_p.wiff", NativeID:"sample=1 period=1 cycle=1883 experiment=17"
GEVGPAGPNGFAGPAGAAGQPGAK	21|Oxidation	240405_Sus_1_1_p.4495.4495. File:"240405_Sus_1_1_p.wiff", NativeID:"sample=1 period=1 cycle=2062 experiment=6"
GAPGPDGNNGAQGPPGPQGVQGGK	3|Oxidation|15|Oxidation	240405_Sus_1_1_p.1498.1498. File:"240405_Sus_1_1_p.wiff", NativeID:"sample=1 period=1 cycle=1848 experiment=17"
GPPGAVGNPGVNGAPGEAGRDGNPGSDGPPGR	3|Oxidation|8|Deamidated|9|Oxidation|15|Oxidation|23|Deamidated|24|Oxidation|30|Oxidation	240405_Sus_1_1_p.1570.1570. File:"240405_Sus_1_1_p.wiff", NativeID:"sample=1 period=1 cycle=1851 experiment=24"
Taxonomic match: Kogia breviceps Average Score= [0.48910902]
Containing these species:Kogia breviceps
XP_058927132.1 collagen alpha-1(V) chain isoform X1 [Kogia breviceps]
GPAGPMGLTGR	6|Oxidation	240405_Sus_1_1_p.2561.2561. File:"240405_Sus_1_1_p.wiff", NativeID:"sample=1 period=1 cycle=1907 experiment=3"
LGVPGLPGYPGR	4|Oxidation|7|Oxidation|10|Oxidation	240405_Sus_1_1_p.5668.5668. File:"240405_Sus_1_1_p.wiff", NativeID:"sample=1 period=1 cycle=2216 experiment=2"
XP_058929757.1 collagen alpha-2(I) chain [Kogia breviceps]
GPPGATGFPGAAGR	3|Oxidation|9|Oxidation	240405_Sus_1_1_p.2695.2695. File:"240405_Sus_1_1_p.wiff", NativeID:"sample=1 period=1 cycle=1915 experiment=8"
GVVGPQGAR		240405_Sus_1_1_p.1552.1552. File:"240405_Sus_1_1_p.wiff", NativeID:"sample=1 period=1 cycle=1851 experiment=6"
GPSGPQGIR		240405_Sus_1_1_p.1604.1604. File:"240405_Sus_1_1_p.wiff", NativeID:"sample=1 period=1 cycle=1854 experiment=7"
GPMGLMGPR	3|Oxidation|6|Oxidation	240405_Sus_1_1_p.1995.1995. File:"240405_Sus_1_1_p.wiff", NativeID:"sample=1 period=1 cycle=1874 experiment=7"
GEVGPAGPNGF		240405_Sus_1_1_p.5629.5629. File:"240405_Sus_1_1_p.wiff", NativeID:"sample=1 period=1 cycle=2202 experiment=2"
GEPGNIGFPGPK	3|Oxidation|9|Oxidation	240405_Sus_1_1_p.4042.4042. File:"240405_Sus_1_1_p.wiff", NativeID:"sample=1 period=1 cycle=2022 experiment=5"
GFPGTPGLPGFK	3|Oxidation|9|Oxidation	240405_Sus_1_1_p.6295.6295. File:"240405_Sus_1_1_p.wiff", NativeID:"sample=1 period=1 cycle=2452 experiment=2"
GFPGSPGNVGPAGK	3|Oxidation|6|Oxidation	240405_Sus_1_1_p.2398.2398. File:"240405_Sus_1_1_p.wiff", NativeID:"sample=1 period=1 cycle=1896 experiment=14"
PGEFGLPGPAGPR	1|Oxidation|9|Oxidation	240405_Sus_1_1_p.5997.5997. File:"240405_Sus_1_1_p.wiff", NativeID:"sample=1 period=1 cycle=2301 experiment=6"
GEVGPAGPNGFAGPA	9|Deamidated	240405_Sus_1_1_p.5922.5922. File:"240405_Sus_1_1_p.wiff", NativeID:"sample=1 period=1 cycle=2275 experiment=4"
GGPPGATGFPGAAGR	4|Oxidation|10|Oxidation	240405_Sus_1_1_p.2874.2874. File:"240405_Sus_1_1_p.wiff", NativeID:"sample=1 period=1 cycle=1926 experiment=8"
GEVGLPGVSGPVGPPG	6|Oxidation|15|Oxidation	240405_Sus_1_1_p.6124.6124. File:"240405_Sus_1_1_p.wiff", NativeID:"sample=1 period=1 cycle=2344 experiment=2"
GIPGEFGLPGPAGPR	3|Oxidation|9|Oxidation	240405_Sus_1_1_p.6259.6259. File:"240405_Sus_1_1_p.wiff", NativeID:"sample=1 period=1 cycle=2432 experiment=2"
GDGGPPGATGFPGAAGR	12|Oxidation	240405_Sus_1_1_p.3434.3434. File:"240405_Sus_1_1_p.wiff", NativeID:"sample=1 period=1 cycle=1966 experiment=10"
GEVGPAGPNGFAGPAGAA	9|Deamidated	240405_Sus_1_1_p.5987.5987. File:"240405_Sus_1_1_p.wiff", NativeID:"sample=1 period=1 cycle=2299 experiment=3"
AAGLPGVAGAPGLPGPR	5|Oxidation|11|Oxidation|16|Oxidation	240405_Sus_1_1_p.5346.5346. File:"240405_Sus_1_1_p.wiff", NativeID:"sample=1 period=1 cycle=2149 experiment=8"
GEVGLPGVSGPVGPPGN	6|Oxidation|15|Oxidation	240405_Sus_1_1_p.5974.5974. File:"240405_Sus_1_1_p.wiff", NativeID:"sample=1 period=1 cycle=2295 experiment=4"
GAPGAVGAPGPAGANGDR	3|Oxidation|9|Oxidation	240405_Sus_1_1_p.1325.1325. File:"240405_Sus_1_1_p.wiff", NativeID:"sample=1 period=1 cycle=1839 experiment=20"
GAAGLPGVAGAPGLPGPR	6|Oxidation|12|Oxidation|15|Oxidation	240405_Sus_1_1_p.5322.5322. File:"240405_Sus_1_1_p.wiff", NativeID:"sample=1 period=1 cycle=2146 experiment=9"
GPPGAVGNPGVNGAPGEAGR	9|Oxidation|12|Deamidated|15|Oxidation	240405_Sus_1_1_p.2163.2163. File:"240405_Sus_1_1_p.wiff", NativeID:"sample=1 period=1 cycle=1883 experiment=17"
GEVGPAGPNGFAGPAGAAGQPGAK	21|Oxidation	240405_Sus_1_1_p.4495.4495. File:"240405_Sus_1_1_p.wiff", NativeID:"sample=1 period=1 cycle=2062 experiment=6"
*GPKGENGPVGPTGPVGSAGPAGPNGPPGPAGSR	6|Deamidated|27|Oxidation	240405_Sus_1_1_p.3809.3809. File:"240405_Sus_1_1_p.wiff", NativeID:"sample=1 period=1 cycle=1996 experiment=7"
XP_058936390.1 collagen alpha-1(II) chain isoform X1 [Kogia breviceps]
GLTGPIGPPGPA	9|Oxidation	240405_Sus_1_1_p.5862.5862. File:"240405_Sus_1_1_p.wiff", NativeID:"sample=1 period=1 cycle=2265 experiment=4"
GLTGPIGPPGPAG	9|Oxidation	240405_Sus_1_1_p.5787.5787. File:"240405_Sus_1_1_p.wiff", NativeID:"sample=1 period=1 cycle=2248 experiment=3"
PGLPGPSGEPGK	1|Oxidation|4|Oxidation	240405_Sus_1_1_p.5130.5130. File:"240405_Sus_1_1_p.wiff", NativeID:"sample=1 period=1 cycle=2120 experiment=3"
GLTGPIGPPGPAGA	9|Oxidation	240405_Sus_1_1_p.5914.5914. File:"240405_Sus_1_1_p.wiff", NativeID:"sample=1 period=1 cycle=2274 experiment=4"
GPPGATGFPGAAGR	3|Oxidation|9|Oxidation	240405_Sus_1_1_p.2695.2695. File:"240405_Sus_1_1_p.wiff", NativeID:"sample=1 period=1 cycle=1915 experiment=8"
GFPGLPGPSGEPGK	6|Oxidation	240405_Sus_1_1_p.5670.5670. File:"240405_Sus_1_1_p.wiff", NativeID:"sample=1 period=1 cycle=2216 experiment=4"
AQGPPGATGFPGAAGR	4|Oxidation|5|Oxidation|11|Oxidation	240405_Sus_1_1_p.3020.3020. File:"240405_Sus_1_1_p.wiff", NativeID:"sample=1 period=1 cycle=1934 experiment=3"
XP_058902606.1 collagen alpha-1(I) chain [Kogia breviceps]
GAAGLPGPK	6|Oxidation	240405_Sus_1_1_p.1617.1617. File:"240405_Sus_1_1_p.wiff", NativeID:"sample=1 period=1 cycle=1855 experiment=3"
GFSGLDGAK		240405_Sus_1_1_p.3819.3819. File:"240405_Sus_1_1_p.wiff", NativeID:"sample=1 period=1 cycle=1998 experiment=2"
PGADGVAGPK	1|Oxidation	240405_Sus_1_1_p.3541.3541. File:"240405_Sus_1_1_p.wiff", NativeID:"sample=1 period=1 cycle=1976 experiment=4"
GSEGPQGVR		240405_Sus_1_1_p.1037.1037. File:"240405_Sus_1_1_p.wiff", NativeID:"sample=1 period=1 cycle=1808 experiment=3"
GEPGPPGPAGF	3|Oxidation|6|Oxidation	240405_Sus_1_1_p.5259.5259. File:"240405_Sus_1_1_p.wiff", NativeID:"sample=1 period=1 cycle=2137 experiment=2"
~PGAPGPVGPAGK	1|Oxidation|4|Oxidation	240405_Sus_1_1_p.2221.2221. File:"240405_Sus_1_1_p.wiff", NativeID:"sample=1 period=1 cycle=1887 experiment=5"
GLTGPIGPPGPA	9|Oxidation	240405_Sus_1_1_p.5862.5862. File:"240405_Sus_1_1_p.wiff", NativeID:"sample=1 period=1 cycle=2265 experiment=4"
GLTGSPGSPGPD	6|Oxidation|9|Oxidation	240405_Sus_1_1_p.2110.2110. File:"240405_Sus_1_1_p.wiff", NativeID:"sample=1 period=1 cycle=1881 experiment=7"
GPPGPMGPPGLA	5|Oxidation|6|Oxidation	240405_Sus_1_1_p.5048.5048. File:"240405_Sus_1_1_p.wiff", NativeID:"sample=1 period=1 cycle=2110 experiment=2"
GFPGADGVAGPK	3|Oxidation	240405_Sus_1_1_p.3695.3695. File:"240405_Sus_1_1_p.wiff", NativeID:"sample=1 period=1 cycle=1985 experiment=5"
GLTGPIGPPGPAG	9|Oxidation	240405_Sus_1_1_p.5787.5787. File:"240405_Sus_1_1_p.wiff", NativeID:"sample=1 period=1 cycle=2248 experiment=3"
EGAPGAEGSPGR	4|Oxidation|10|Oxidation	240405_Sus_1_1_p.910.910. File:"240405_Sus_1_1_p.wiff", NativeID:"sample=1 period=1 cycle=1721 experiment=2"
PGLPGPSGEPGK	1|Oxidation|4|Oxidation	240405_Sus_1_1_p.5130.5130. File:"240405_Sus_1_1_p.wiff", NativeID:"sample=1 period=1 cycle=2120 experiment=3"
TGPPGPAGQDGR	4|Oxidation	240405_Sus_1_1_p.1024.1024. File:"240405_Sus_1_1_p.wiff", NativeID:"sample=1 period=1 cycle=1803 experiment=4"
GLPGTAGLPGMK	3|Oxidation|9|Oxidation|11|Oxidation	240405_Sus_1_1_p.3256.3256. File:"240405_Sus_1_1_p.wiff", NativeID:"sample=1 period=1 cycle=1955 experiment=7"
GEPGPAGLPGPPG	3|Oxidation|9|Oxidation|12|Oxidation	240405_Sus_1_1_p.3839.3839. File:"240405_Sus_1_1_p.wiff", NativeID:"sample=1 period=1 cycle=2000 experiment=6"
GQAGVMGFPGPK	9|Oxidation	240405_Sus_1_1_p.5252.5252. File:"240405_Sus_1_1_p.wiff", NativeID:"sample=1 period=1 cycle=2135 experiment=2"
GLTGPIGPPGPAGA	9|Oxidation	240405_Sus_1_1_p.5914.5914. File:"240405_Sus_1_1_p.wiff", NativeID:"sample=1 period=1 cycle=2274 experiment=4"
GLTGSPGSPGPDGK	6|Oxidation	240405_Sus_1_1_p.1579.1579. File:"240405_Sus_1_1_p.wiff", NativeID:"sample=1 period=1 cycle=1852 experiment=9"
GPPGATGFPGAAGR	3|Oxidation|9|Oxidation	240405_Sus_1_1_p.2695.2695. File:"240405_Sus_1_1_p.wiff", NativeID:"sample=1 period=1 cycle=1915 experiment=8"
ETGPSGPAGPTGAR		240405_Sus_1_1_p.1410.1410. File:"240405_Sus_1_1_p.wiff", NativeID:"sample=1 period=1 cycle=1843 experiment=12"
ISVPGPMGPSGPR	7|Oxidation	240405_Sus_1_1_p.4086.4086. File:"240405_Sus_1_1_p.wiff", NativeID:"sample=1 period=1 cycle=2025 experiment=9"
GEPGPPGPAGAAGPAG	3|Oxidation|6|Oxidation	240405_Sus_1_1_p.2466.2466. File:"240405_Sus_1_1_p.wiff", NativeID:"sample=1 period=1 cycle=1901 experiment=11"
GLPGPPGAPGPQGF	3|Oxidation|6|Oxidation|9|Oxidation	240405_Sus_1_1_p.5725.5725. File:"240405_Sus_1_1_p.wiff", NativeID:"sample=1 period=1 cycle=2232 experiment=5"
GETGPSGPAGPTGAR		240405_Sus_1_1_p.1411.1411. File:"240405_Sus_1_1_p.wiff", NativeID:"sample=1 period=1 cycle=1843 experiment=13"
GFPGLPGPSGEPGK	6|Oxidation	240405_Sus_1_1_p.5670.5670. File:"240405_Sus_1_1_p.wiff", NativeID:"sample=1 period=1 cycle=2216 experiment=4"
GEQGPSGASGPAGPR		240405_Sus_1_1_p.1212.1212. File:"240405_Sus_1_1_p.wiff", NativeID:"sample=1 period=1 cycle=1832 experiment=7"
GPSGPQGPSGPPGPK	12|Oxidation	240405_Sus_1_1_p.1424.1424. File:"240405_Sus_1_1_p.wiff", NativeID:"sample=1 period=1 cycle=1844 experiment=11"
GAPGIAGAPGFPGAR	3|Oxidation|9|Oxidation|12|Oxidation	240405_Sus_1_1_p.4118.4118. File:"240405_Sus_1_1_p.wiff", NativeID:"sample=1 period=1 cycle=2028 experiment=5"
GEPGPPGPAGAAGPAGN	3|Oxidation|6|Oxidation|17|Deamidated	240405_Sus_1_1_p.2401.2401. File:"240405_Sus_1_1_p.wiff", NativeID:"sample=1 period=1 cycle=1896 experiment=17"
GEPGPAGLPGPPGER	3|Oxidation|9|Oxidation|12|Oxidation	240405_Sus_1_1_p.2717.2717. File:"240405_Sus_1_1_p.wiff", NativeID:"sample=1 period=1 cycle=1916 experiment=12"
GSAGPPGATGFPGAAGR	6|Oxidation|12|Oxidation	240405_Sus_1_1_p.3247.3247. File:"240405_Sus_1_1_p.wiff", NativeID:"sample=1 period=1 cycle=1954 experiment=9"
GPPGPMGPPGLAGPPGE	3|Oxidation|6|Oxidation|15|Oxidation	240405_Sus_1_1_p.5007.5007. File:"240405_Sus_1_1_p.wiff", NativeID:"sample=1 period=1 cycle=2105 experiment=7"
DGLNGLPGPIGPPGPR	7|Oxidation|12|Oxidation|15|Oxidation	240405_Sus_1_1_p.5528.5528. File:"240405_Sus_1_1_p.wiff", NativeID:"sample=1 period=1 cycle=2190 experiment=4"
GLTGPIGPPGPAGAPGDK	9|Oxidation	240405_Sus_1_1_p.5027.5027. File:"240405_Sus_1_1_p.wiff", NativeID:"sample=1 period=1 cycle=2107 experiment=6"
GANGAPGIAGAPGFPGAR	6|Oxidation|12|Oxidation|15|Oxidation	240405_Sus_1_1_p.4089.4089. File:"240405_Sus_1_1_p.wiff", NativeID:"sample=1 period=1 cycle=2025 experiment=12"
DGEAGAQGPPGPAGPAGER		240405_Sus_1_1_p.2242.2242. File:"240405_Sus_1_1_p.wiff", NativeID:"sample=1 period=1 cycle=1888 experiment=9"
GEPGSPGENGAPGQMGPR	3|Oxidation|6|Oxidation|12|Oxidation	240405_Sus_1_1_p.1305.1305. File:"240405_Sus_1_1_p.wiff", NativeID:"sample=1 period=1 cycle=1838 experiment=14"
GPPGPMGPPGLAGPPGESGR	3|Oxidation|15|Oxidation	240405_Sus_1_1_p.5100.5100. File:"240405_Sus_1_1_p.wiff", NativeID:"sample=1 period=1 cycle=2115 experiment=2"
PAGAPGDKGETGPSGPAGPTGAR	5|Oxidation	240405_Sus_1_1_p.1253.1253. File:"240405_Sus_1_1_p.wiff", NativeID:"sample=1 period=1 cycle=1835 experiment=14"
GEPGPPGPAGFAGPPGADGQPGAK	3|Oxidation|6|Oxidation|15|Oxidation	240405_Sus_1_1_p.3979.3979. File:"240405_Sus_1_1_p.wiff", NativeID:"sample=1 period=1 cycle=2014 experiment=8"
GLQGPPGPPGSPGEQGPSGASGPAGPR	6|Oxidation|9|Oxidation|12|Oxidation	240405_Sus_1_1_p.2964.2964. File:"240405_Sus_1_1_p.wiff", NativeID:"sample=1 period=1 cycle=1931 experiment=19"
GDAGPAGPKGEPGSPGENGAPGQMGPR	8|Oxidation|12|Oxidation|15|Oxidation|18|Deamidated|21|Oxidation|24|Oxidation	240405_Sus_1_1_p.1071.1071. File:"240405_Sus_1_1_p.wiff", NativeID:"sample=1 period=1 cycle=1818 experiment=4"
GFSGLQGPPGPPGSPGEQGPSGASGPAGPR	9|Oxidation|12|Oxidation	240405_Sus_1_1_p.5112.5112. File:"240405_Sus_1_1_p.wiff", NativeID:"sample=1 period=1 cycle=2117 experiment=5"
GAPGDRGEPGPPGPAGFAGPPGADGQPGAK	3|Oxidation|9|Oxidation|12|Oxidation|21|Oxidation	240405_Sus_1_1_p.3349.3349. File:"240405_Sus_1_1_p.wiff", NativeID:"sample=1 period=1 cycle=1959 experiment=22"
GLTGPIGPPGPAGAPGDKGETGPSGPAGPTGAR	9|Oxidation	240405_Sus_1_1_p.4762.4762. File:"240405_Sus_1_1_p.wiff", NativeID:"sample=1 period=1 cycle=2084 experiment=7"
GLPGPPGAPGPQGFQGPPGEPGEPGASGPMGPR	3|Oxidation|6|Oxidation|9|Oxidation|21|Oxidation|24|Oxidation	240405_Sus_1_1_p.5518.5518. File:"240405_Sus_1_1_p.wiff", NativeID:"sample=1 period=1 cycle=2188 experiment=4"
SGDRGETGPAGPAGPIGPVGAR		240405_Sus_1_1_p.4013.4013. File:"240405_Sus_1_1_p.wiff", NativeID:"sample=1 period=1 cycle=2019 experiment=4"
XP_058911210.1 collagen alpha-2(V) chain [Kogia breviceps]
LGPQGAPGQR	7|Oxidation|9|Deamidated	240405_Sus_1_1_p.1403.1403. File:"240405_Sus_1_1_p.wiff", NativeID:"sample=1 period=1 cycle=1843 experiment=5"
GLTGNPGVQGPEGK	5|Deamidated|6|Oxidation	240405_Sus_1_1_p.2377.2377. File:"240405_Sus_1_1_p.wiff", NativeID:"sample=1 period=1 cycle=1895 experiment=16"
Taxonomic match: Microtus ochrogaster Average Score= [0.48812503]
Containing these species:Microtus ochrogaster
XP_005346264.1 collagen alpha-1(V) chain isoform X1 [Microtus ochrogaster]
GPAGPMGLTGR	6|Oxidation	240405_Sus_1_1_p.2561.2561. File:"240405_Sus_1_1_p.wiff", NativeID:"sample=1 period=1 cycle=1907 experiment=3"
LGVPGLPGYPGR	4|Oxidation|7|Oxidation|10|Oxidation	240405_Sus_1_1_p.5668.5668. File:"240405_Sus_1_1_p.wiff", NativeID:"sample=1 period=1 cycle=2216 experiment=2"
XP_005350656.1 collagen alpha-1(I) chain [Microtus ochrogaster]
GAAGLPGPK	6|Oxidation	240405_Sus_1_1_p.1617.1617. File:"240405_Sus_1_1_p.wiff", NativeID:"sample=1 period=1 cycle=1855 experiment=3"
GPAGPQGPR		240405_Sus_1_1_p.1026.1026. File:"240405_Sus_1_1_p.wiff", NativeID:"sample=1 period=1 cycle=1804 experiment=2"
GFSGLDGAK		240405_Sus_1_1_p.3819.3819. File:"240405_Sus_1_1_p.wiff", NativeID:"sample=1 period=1 cycle=1998 experiment=2"
PGADGVAGPK	1|Oxidation	240405_Sus_1_1_p.3541.3541. File:"240405_Sus_1_1_p.wiff", NativeID:"sample=1 period=1 cycle=1976 experiment=4"
GEPGPPGPAGF	3|Oxidation|6|Oxidation	240405_Sus_1_1_p.5259.5259. File:"240405_Sus_1_1_p.wiff", NativeID:"sample=1 period=1 cycle=2137 experiment=2"
~PGAPGPVGPAGK	1|Oxidation|4|Oxidation	240405_Sus_1_1_p.2221.2221. File:"240405_Sus_1_1_p.wiff", NativeID:"sample=1 period=1 cycle=1887 experiment=5"
GLTGPIGPPGPA	9|Oxidation	240405_Sus_1_1_p.5862.5862. File:"240405_Sus_1_1_p.wiff", NativeID:"sample=1 period=1 cycle=2265 experiment=4"
GLTGSPGSPGPD	6|Oxidation|9|Oxidation	240405_Sus_1_1_p.2110.2110. File:"240405_Sus_1_1_p.wiff", NativeID:"sample=1 period=1 cycle=1881 experiment=7"
GPPGPMGPPGLA	5|Oxidation|6|Oxidation	240405_Sus_1_1_p.5048.5048. File:"240405_Sus_1_1_p.wiff", NativeID:"sample=1 period=1 cycle=2110 experiment=2"
GFPGADGVAGPK	3|Oxidation	240405_Sus_1_1_p.3695.3695. File:"240405_Sus_1_1_p.wiff", NativeID:"sample=1 period=1 cycle=1985 experiment=5"
GVQGPPGPAGPR	3|Deamidated|6|Oxidation	240405_Sus_1_1_p.1869.1869. File:"240405_Sus_1_1_p.wiff", NativeID:"sample=1 period=1 cycle=1867 experiment=7"
GLTGPIGPPGPAG	9|Oxidation	240405_Sus_1_1_p.5787.5787. File:"240405_Sus_1_1_p.wiff", NativeID:"sample=1 period=1 cycle=2248 experiment=3"
PGLPGPSGEPGK	1|Oxidation|4|Oxidation	240405_Sus_1_1_p.5130.5130. File:"240405_Sus_1_1_p.wiff", NativeID:"sample=1 period=1 cycle=2120 experiment=3"
TGPPGPAGQDGR	4|Oxidation	240405_Sus_1_1_p.1024.1024. File:"240405_Sus_1_1_p.wiff", NativeID:"sample=1 period=1 cycle=1803 experiment=4"
GLPGTAGLPGMK	3|Oxidation|9|Oxidation|11|Oxidation	240405_Sus_1_1_p.3256.3256. File:"240405_Sus_1_1_p.wiff", NativeID:"sample=1 period=1 cycle=1955 experiment=7"
GQAGVMGFPGPK	9|Oxidation	240405_Sus_1_1_p.5252.5252. File:"240405_Sus_1_1_p.wiff", NativeID:"sample=1 period=1 cycle=2135 experiment=2"
GLTGPIGPPGPAGA	9|Oxidation	240405_Sus_1_1_p.5914.5914. File:"240405_Sus_1_1_p.wiff", NativeID:"sample=1 period=1 cycle=2274 experiment=4"
GLTGSPGSPGPDGK	6|Oxidation	240405_Sus_1_1_p.1579.1579. File:"240405_Sus_1_1_p.wiff", NativeID:"sample=1 period=1 cycle=1852 experiment=9"
GPPGATGFPGAAGR	3|Oxidation|9|Oxidation	240405_Sus_1_1_p.2695.2695. File:"240405_Sus_1_1_p.wiff", NativeID:"sample=1 period=1 cycle=1915 experiment=8"
ETGPSGPAGPTGAR		240405_Sus_1_1_p.1410.1410. File:"240405_Sus_1_1_p.wiff", NativeID:"sample=1 period=1 cycle=1843 experiment=12"
GEPGPPGPAGAAGPAG	3|Oxidation|6|Oxidation	240405_Sus_1_1_p.2466.2466. File:"240405_Sus_1_1_p.wiff", NativeID:"sample=1 period=1 cycle=1901 experiment=11"
GVQGPPGPAGEEGK	3|Deamidated|6|Oxidation	240405_Sus_1_1_p.1595.1595. File:"240405_Sus_1_1_p.wiff", NativeID:"sample=1 period=1 cycle=1853 experiment=10"
GLPGPPGAPGPQGF	3|Oxidation|6|Oxidation|9|Oxidation	240405_Sus_1_1_p.5725.5725. File:"240405_Sus_1_1_p.wiff", NativeID:"sample=1 period=1 cycle=2232 experiment=5"
GETGPSGPAGPTGAR		240405_Sus_1_1_p.1411.1411. File:"240405_Sus_1_1_p.wiff", NativeID:"sample=1 period=1 cycle=1843 experiment=13"
GFPGLPGPSGEPGK	6|Oxidation	240405_Sus_1_1_p.5670.5670. File:"240405_Sus_1_1_p.wiff", NativeID:"sample=1 period=1 cycle=2216 experiment=4"
GEQGPSGASGPAGPR		240405_Sus_1_1_p.1212.1212. File:"240405_Sus_1_1_p.wiff", NativeID:"sample=1 period=1 cycle=1832 experiment=7"
GAPGIAGAPGFPGAR	3|Oxidation|9|Oxidation|12|Oxidation	240405_Sus_1_1_p.4118.4118. File:"240405_Sus_1_1_p.wiff", NativeID:"sample=1 period=1 cycle=2028 experiment=5"
GEPGPPGPAGAAGPAGN	3|Oxidation|6|Oxidation|17|Deamidated	240405_Sus_1_1_p.2401.2401. File:"240405_Sus_1_1_p.wiff", NativeID:"sample=1 period=1 cycle=1896 experiment=17"
GPPGPMGPPGLAGPPGE	3|Oxidation|6|Oxidation|15|Oxidation	240405_Sus_1_1_p.5007.5007. File:"240405_Sus_1_1_p.wiff", NativeID:"sample=1 period=1 cycle=2105 experiment=7"
DGLNGLPGPIGPPGPR	7|Oxidation|12|Oxidation|15|Oxidation	240405_Sus_1_1_p.5528.5528. File:"240405_Sus_1_1_p.wiff", NativeID:"sample=1 period=1 cycle=2190 experiment=4"
GLTGPIGPPGPAGAPGDK	9|Oxidation	240405_Sus_1_1_p.5027.5027. File:"240405_Sus_1_1_p.wiff", NativeID:"sample=1 period=1 cycle=2107 experiment=6"
GANGAPGIAGAPGFPGAR	6|Oxidation|12|Oxidation|15|Oxidation	240405_Sus_1_1_p.4089.4089. File:"240405_Sus_1_1_p.wiff", NativeID:"sample=1 period=1 cycle=2025 experiment=12"
GEPGSPGENGAPGQMGPR	3|Oxidation|6|Oxidation|12|Oxidation	240405_Sus_1_1_p.1305.1305. File:"240405_Sus_1_1_p.wiff", NativeID:"sample=1 period=1 cycle=1838 experiment=14"
PGEQGVPGDLGAPGPSGAR	1|Oxidation|4|Deamidated|7|Oxidation|15|Oxidation	240405_Sus_1_1_p.2991.2991. File:"240405_Sus_1_1_p.wiff", NativeID:"sample=1 period=1 cycle=1932 experiment=26"
GPPGPMGPPGLAGPPGESGR	3|Oxidation|15|Oxidation	240405_Sus_1_1_p.5100.5100. File:"240405_Sus_1_1_p.wiff", NativeID:"sample=1 period=1 cycle=2115 experiment=2"
PAGAPGDKGETGPSGPAGPTGAR	5|Oxidation	240405_Sus_1_1_p.1253.1253. File:"240405_Sus_1_1_p.wiff", NativeID:"sample=1 period=1 cycle=1835 experiment=14"
TGPPGPAGQDGRPGPPGPPGAR	4|Oxidation|13|Oxidation|18|Oxidation|19|Oxidation	240405_Sus_1_1_p.1160.1160. File:"240405_Sus_1_1_p.wiff", NativeID:"sample=1 period=1 cycle=1828 experiment=6"
~GAPGADGPAGSPGTPGPQGIAGQR	3|Oxidation|12|Oxidation	240405_Sus_1_1_p.3116.3116. File:"240405_Sus_1_1_p.wiff", NativeID:"sample=1 period=1 cycle=1942 experiment=9"
GEPGPPGPAGFAGPPGADGQPGAK	3|Oxidation|6|Oxidation|15|Oxidation	240405_Sus_1_1_p.3979.3979. File:"240405_Sus_1_1_p.wiff", NativeID:"sample=1 period=1 cycle=2014 experiment=8"
GPPGSAGAPGKDGLNGLPGPIGPPGPR	3|Oxidation|15|Deamidated|18|Oxidation|24|Oxidation|26|Oxidation	240405_Sus_1_1_p.5062.5062. File:"240405_Sus_1_1_p.wiff", NativeID:"sample=1 period=1 cycle=2111 experiment=6"
GDAGPAGPKGEPGSPGENGAPGQMGPR	8|Oxidation|12|Oxidation|15|Oxidation|18|Deamidated|21|Oxidation|24|Oxidation	240405_Sus_1_1_p.1071.1071. File:"240405_Sus_1_1_p.wiff", NativeID:"sample=1 period=1 cycle=1818 experiment=4"
GAPGDRGEPGPPGPAGFAGPPGADGQPGAK	3|Oxidation|9|Oxidation|12|Oxidation|21|Oxidation	240405_Sus_1_1_p.3349.3349. File:"240405_Sus_1_1_p.wiff", NativeID:"sample=1 period=1 cycle=1959 experiment=22"
GLTGPIGPPGPAGAPGDKGETGPSGPAGPTGAR	9|Oxidation	240405_Sus_1_1_p.4762.4762. File:"240405_Sus_1_1_p.wiff", NativeID:"sample=1 period=1 cycle=2084 experiment=7"
GLPGPPGAPGPQGFQGPPGEPGEPGASGPMGPR	3|Oxidation|6|Oxidation|9|Oxidation|21|Oxidation|24|Oxidation	240405_Sus_1_1_p.5518.5518. File:"240405_Sus_1_1_p.wiff", NativeID:"sample=1 period=1 cycle=2188 experiment=4"
GEQGPAGSPGFQGLPGPAGPPGEAGKPGEQGVPGDLGAPGPSGAR	9|Oxidation|15|Oxidation|21|Oxidation|27|Oxidation|39|Oxidation	240405_Sus_1_1_p.5485.5485. File:"240405_Sus_1_1_p.wiff", NativeID:"sample=1 period=1 cycle=2176 experiment=4"
*GSSGPPGATGFPGAAGR	12|Oxidation	240405_Sus_1_1_p.3068.3068. File:"240405_Sus_1_1_p.wiff", NativeID:"sample=1 period=1 cycle=1937 experiment=8"
XP_005366446.1 collagen alpha-2(V) chain [Microtus ochrogaster]
LGPQGAPGQR	7|Oxidation|9|Deamidated	240405_Sus_1_1_p.1403.1403. File:"240405_Sus_1_1_p.wiff", NativeID:"sample=1 period=1 cycle=1843 experiment=5"
GLTGNPGVQGPEGK	5|Deamidated|6|Oxidation	240405_Sus_1_1_p.2377.2377. File:"240405_Sus_1_1_p.wiff", NativeID:"sample=1 period=1 cycle=1895 experiment=16"
XP_005363739.1 collagen alpha-2(I) chain [Microtus ochrogaster]
GVVGPQGAR		240405_Sus_1_1_p.1552.1552. File:"240405_Sus_1_1_p.wiff", NativeID:"sample=1 period=1 cycle=1851 experiment=6"
GPSGPQGIR		240405_Sus_1_1_p.1604.1604. File:"240405_Sus_1_1_p.wiff", NativeID:"sample=1 period=1 cycle=1854 experiment=7"
VGPAGAVGPR		240405_Sus_1_1_p.2365.2365. File:"240405_Sus_1_1_p.wiff", NativeID:"sample=1 period=1 cycle=1895 experiment=4"
PGPIGPAGAR	1|Oxidation	240405_Sus_1_1_p.2219.2219. File:"240405_Sus_1_1_p.wiff", NativeID:"sample=1 period=1 cycle=1887 experiment=3"
GPMGLMGPR	3|Oxidation|6|Oxidation	240405_Sus_1_1_p.1995.1995. File:"240405_Sus_1_1_p.wiff", NativeID:"sample=1 period=1 cycle=1874 experiment=7"
SVGPAGAVGPR		240405_Sus_1_1_p.2631.2631. File:"240405_Sus_1_1_p.wiff", NativeID:"sample=1 period=1 cycle=1911 experiment=12"
GEVGPAGPNGF		240405_Sus_1_1_p.5629.5629. File:"240405_Sus_1_1_p.wiff", NativeID:"sample=1 period=1 cycle=2202 experiment=2"
GSVGPAGAVGPR		240405_Sus_1_1_p.2645.2645. File:"240405_Sus_1_1_p.wiff", NativeID:"sample=1 period=1 cycle=1912 experiment=3"
GFPGTPGLPGFK	3|Oxidation|9|Oxidation	240405_Sus_1_1_p.6295.6295. File:"240405_Sus_1_1_p.wiff", NativeID:"sample=1 period=1 cycle=2452 experiment=2"
GPPGAVGAPGPQGF	3|Oxidation|9|Oxidation	240405_Sus_1_1_p.5287.5287. File:"240405_Sus_1_1_p.wiff", NativeID:"sample=1 period=1 cycle=2142 experiment=2"
PGEFGLPGPAGPR	1|Oxidation|9|Oxidation	240405_Sus_1_1_p.5997.5997. File:"240405_Sus_1_1_p.wiff", NativeID:"sample=1 period=1 cycle=2301 experiment=6"
GEVGPAGPNGFAGPA	9|Deamidated	240405_Sus_1_1_p.5922.5922. File:"240405_Sus_1_1_p.wiff", NativeID:"sample=1 period=1 cycle=2275 experiment=4"
~GLPGEFGLPGPAGPR	3|Oxidation|9|Oxidation	240405_Sus_1_1_p.6259.6259. File:"240405_Sus_1_1_p.wiff", NativeID:"sample=1 period=1 cycle=2432 experiment=2"
TGETGASGPPGFAGEK		240405_Sus_1_1_p.3383.3383. File:"240405_Sus_1_1_p.wiff", NativeID:"sample=1 period=1 cycle=1962 experiment=7"
GEVGPAGPNGFAGPAGAA	9|Deamidated	240405_Sus_1_1_p.5987.5987. File:"240405_Sus_1_1_p.wiff", NativeID:"sample=1 period=1 cycle=2299 experiment=3"
AAGLPGVAGAPGLPGPR	5|Oxidation|11|Oxidation|16|Oxidation	240405_Sus_1_1_p.5346.5346. File:"240405_Sus_1_1_p.wiff", NativeID:"sample=1 period=1 cycle=2149 experiment=8"
GEPGPAGSVGPAGAVGPR	3|Oxidation	240405_Sus_1_1_p.3644.3644. File:"240405_Sus_1_1_p.wiff", NativeID:"sample=1 period=1 cycle=1982 experiment=22"
GAAGLPGVAGAPGLPGPR	6|Oxidation|12|Oxidation|15|Oxidation	240405_Sus_1_1_p.5322.5322. File:"240405_Sus_1_1_p.wiff", NativeID:"sample=1 period=1 cycle=2146 experiment=9"
GNRGEPGPAGSVGPAGAVGPR	2|Deamidated|6|Oxidation	240405_Sus_1_1_p.2816.2816. File:"240405_Sus_1_1_p.wiff", NativeID:"sample=1 period=1 cycle=1922 experiment=9"
GEVGPAGPNGFAGPAGAAGQPGAK	21|Oxidation	240405_Sus_1_1_p.4495.4495. File:"240405_Sus_1_1_p.wiff", NativeID:"sample=1 period=1 cycle=2062 experiment=6"
GAPGPDGNNGAQGPPGPQGVQGGK	3|Oxidation|15|Oxidation	240405_Sus_1_1_p.1498.1498. File:"240405_Sus_1_1_p.wiff", NativeID:"sample=1 period=1 cycle=1848 experiment=17"
EGPVGLPGIDGR	7|Oxidation	240405_Sus_1_1_p.5587.5587. File:"240405_Sus_1_1_p.wiff", NativeID:"sample=1 period=1 cycle=2197 experiment=8"
GELGPVGNPGPSGPAGPR	8|Deamidated	240405_Sus_1_1_p.4419.4419. File:"240405_Sus_1_1_p.wiff", NativeID:"sample=1 period=1 cycle=2057 experiment=9"
XP_005354039.1 collagen alpha-1(II) chain [Microtus ochrogaster]
GLTGPIGPPGPA	9|Oxidation	240405_Sus_1_1_p.5862.5862. File:"240405_Sus_1_1_p.wiff", NativeID:"sample=1 period=1 cycle=2265 experiment=4"
GLTGPIGPPGPAG	9|Oxidation	240405_Sus_1_1_p.5787.5787. File:"240405_Sus_1_1_p.wiff", NativeID:"sample=1 period=1 cycle=2248 experiment=3"
PGLPGPSGEPGK	1|Oxidation|4|Oxidation	240405_Sus_1_1_p.5130.5130. File:"240405_Sus_1_1_p.wiff", NativeID:"sample=1 period=1 cycle=2120 experiment=3"
GLTGPIGPPGPAGA	9|Oxidation	240405_Sus_1_1_p.5914.5914. File:"240405_Sus_1_1_p.wiff", NativeID:"sample=1 period=1 cycle=2274 experiment=4"
GPPGATGFPGAAGR	3|Oxidation|9|Oxidation	240405_Sus_1_1_p.2695.2695. File:"240405_Sus_1_1_p.wiff", NativeID:"sample=1 period=1 cycle=1915 experiment=8"
GFPGLPGPSGEPGK	6|Oxidation	240405_Sus_1_1_p.5670.5670. File:"240405_Sus_1_1_p.wiff", NativeID:"sample=1 period=1 cycle=2216 experiment=4"
AQGPPGATGFPGAAGR	4|Oxidation|5|Oxidation|11|Oxidation	240405_Sus_1_1_p.3020.3020. File:"240405_Sus_1_1_p.wiff", NativeID:"sample=1 period=1 cycle=1934 experiment=3"
Taxonomic match: Monodon monoceros Average Score= [0.48787883]
Containing these species:Monodon monoceros
XP_029057895.1 collagen alpha-1(V) chain isoform X1 [Monodon monoceros]
GPAGPMGLTGR	6|Oxidation	240405_Sus_1_1_p.2561.2561. File:"240405_Sus_1_1_p.wiff", NativeID:"sample=1 period=1 cycle=1907 experiment=3"
LGVPGLPGYPGR	4|Oxidation|7|Oxidation|10|Oxidation	240405_Sus_1_1_p.5668.5668. File:"240405_Sus_1_1_p.wiff", NativeID:"sample=1 period=1 cycle=2216 experiment=2"
XP_029089490.1 collagen alpha-2(I) chain [Monodon monoceros]
GPPGATGFPGAAGR	3|Oxidation|9|Oxidation	240405_Sus_1_1_p.2695.2695. File:"240405_Sus_1_1_p.wiff", NativeID:"sample=1 period=1 cycle=1915 experiment=8"
GVVGPQGAR		240405_Sus_1_1_p.1552.1552. File:"240405_Sus_1_1_p.wiff", NativeID:"sample=1 period=1 cycle=1851 experiment=6"
GPSGPQGIR		240405_Sus_1_1_p.1604.1604. File:"240405_Sus_1_1_p.wiff", NativeID:"sample=1 period=1 cycle=1854 experiment=7"
GPMGLMGPR	3|Oxidation|6|Oxidation	240405_Sus_1_1_p.1995.1995. File:"240405_Sus_1_1_p.wiff", NativeID:"sample=1 period=1 cycle=1874 experiment=7"
GEVGPAGPNGF		240405_Sus_1_1_p.5629.5629. File:"240405_Sus_1_1_p.wiff", NativeID:"sample=1 period=1 cycle=2202 experiment=2"
GLVGEPGPAGSK	6|Oxidation	240405_Sus_1_1_p.2350.2350. File:"240405_Sus_1_1_p.wiff", NativeID:"sample=1 period=1 cycle=1894 experiment=10"
GEPGNIGFPGPK	3|Oxidation|9|Oxidation	240405_Sus_1_1_p.4042.4042. File:"240405_Sus_1_1_p.wiff", NativeID:"sample=1 period=1 cycle=2022 experiment=5"
GFPGTPGLPGFK	3|Oxidation|9|Oxidation	240405_Sus_1_1_p.6295.6295. File:"240405_Sus_1_1_p.wiff", NativeID:"sample=1 period=1 cycle=2452 experiment=2"
ESGAAGPAGPIGSR		240405_Sus_1_1_p.2515.2515. File:"240405_Sus_1_1_p.wiff", NativeID:"sample=1 period=1 cycle=1904 experiment=7"
GFPGSPGNVGPAGK	3|Oxidation|6|Oxidation	240405_Sus_1_1_p.2398.2398. File:"240405_Sus_1_1_p.wiff", NativeID:"sample=1 period=1 cycle=1896 experiment=14"
GEVGPAGPNGFAGPA	9|Deamidated	240405_Sus_1_1_p.5922.5922. File:"240405_Sus_1_1_p.wiff", NativeID:"sample=1 period=1 cycle=2275 experiment=4"
GGPPGATGFPGAAGR	4|Oxidation|10|Oxidation	240405_Sus_1_1_p.2874.2874. File:"240405_Sus_1_1_p.wiff", NativeID:"sample=1 period=1 cycle=1926 experiment=8"
GEVGLPGVSGPVGPPG	6|Oxidation|15|Oxidation	240405_Sus_1_1_p.6124.6124. File:"240405_Sus_1_1_p.wiff", NativeID:"sample=1 period=1 cycle=2344 experiment=2"
GDGGPPGATGFPGAAGR	12|Oxidation	240405_Sus_1_1_p.3434.3434. File:"240405_Sus_1_1_p.wiff", NativeID:"sample=1 period=1 cycle=1966 experiment=10"
GEVGPAGPNGFAGPAGAA	9|Deamidated	240405_Sus_1_1_p.5987.5987. File:"240405_Sus_1_1_p.wiff", NativeID:"sample=1 period=1 cycle=2299 experiment=3"
AAGLPGVAGAPGLPGPR	5|Oxidation|11|Oxidation|16|Oxidation	240405_Sus_1_1_p.5346.5346. File:"240405_Sus_1_1_p.wiff", NativeID:"sample=1 period=1 cycle=2149 experiment=8"
GEVGLPGVSGPVGPPGN	6|Oxidation|15|Oxidation	240405_Sus_1_1_p.5974.5974. File:"240405_Sus_1_1_p.wiff", NativeID:"sample=1 period=1 cycle=2295 experiment=4"
GAPGAVGAPGPAGANGDR	3|Oxidation|9|Oxidation	240405_Sus_1_1_p.1325.1325. File:"240405_Sus_1_1_p.wiff", NativeID:"sample=1 period=1 cycle=1839 experiment=20"
GPPGESGAAGPAGPIGSR	3|Oxidation	240405_Sus_1_1_p.3104.3104. File:"240405_Sus_1_1_p.wiff", NativeID:"sample=1 period=1 cycle=1941 experiment=8"
GAAGLPGVAGAPGLPGPR	6|Oxidation|12|Oxidation|15|Oxidation	240405_Sus_1_1_p.5322.5322. File:"240405_Sus_1_1_p.wiff", NativeID:"sample=1 period=1 cycle=2146 experiment=9"
GLPGVAGSVGEPGPLGIA	3|Oxidation|12|Oxidation	240405_Sus_1_1_p.7590.7590. File:"240405_Sus_1_1_p.wiff", NativeID:"sample=1 period=1 cycle=3470 experiment=3"
GPPGAVGNPGVNGAPGEAGR	9|Oxidation|12|Deamidated|15|Oxidation	240405_Sus_1_1_p.2163.2163. File:"240405_Sus_1_1_p.wiff", NativeID:"sample=1 period=1 cycle=1883 experiment=17"
GEVGPAGPNGFAGPAGAAGQPGAK	21|Oxidation	240405_Sus_1_1_p.4495.4495. File:"240405_Sus_1_1_p.wiff", NativeID:"sample=1 period=1 cycle=2062 experiment=6"
*GLPGVAGSVGEPGPLGIAGPAGARG	3|Oxidation|12|Oxidation|20|Oxidation	240405_Sus_1_1_p.6567.6567. File:"240405_Sus_1_1_p.wiff", NativeID:"sample=1 period=1 cycle=2617 experiment=4"
XP_029060266.1 collagen alpha-1(II) chain isoform X1 [Monodon monoceros]
GLTGPIGPPGPA	9|Oxidation	240405_Sus_1_1_p.5862.5862. File:"240405_Sus_1_1_p.wiff", NativeID:"sample=1 period=1 cycle=2265 experiment=4"
GLTGPIGPPGPAG	9|Oxidation	240405_Sus_1_1_p.5787.5787. File:"240405_Sus_1_1_p.wiff", NativeID:"sample=1 period=1 cycle=2248 experiment=3"
PGLPGPSGEPGK	1|Oxidation|4|Oxidation	240405_Sus_1_1_p.5130.5130. File:"240405_Sus_1_1_p.wiff", NativeID:"sample=1 period=1 cycle=2120 experiment=3"
GLTGPIGPPGPAGA	9|Oxidation	240405_Sus_1_1_p.5914.5914. File:"240405_Sus_1_1_p.wiff", NativeID:"sample=1 period=1 cycle=2274 experiment=4"
GPPGATGFPGAAGR	3|Oxidation|9|Oxidation	240405_Sus_1_1_p.2695.2695. File:"240405_Sus_1_1_p.wiff", NativeID:"sample=1 period=1 cycle=1915 experiment=8"
GFPGLPGPSGEPGK	6|Oxidation	240405_Sus_1_1_p.5670.5670. File:"240405_Sus_1_1_p.wiff", NativeID:"sample=1 period=1 cycle=2216 experiment=4"
AQGPPGATGFPGAAGR	4|Oxidation|5|Oxidation|11|Oxidation	240405_Sus_1_1_p.3020.3020. File:"240405_Sus_1_1_p.wiff", NativeID:"sample=1 period=1 cycle=1934 experiment=3"
XP_029068332.1 collagen alpha-1(I) chain [Monodon monoceros]
GAAGLPGPK	6|Oxidation	240405_Sus_1_1_p.1617.1617. File:"240405_Sus_1_1_p.wiff", NativeID:"sample=1 period=1 cycle=1855 experiment=3"
GFSGLDGAK		240405_Sus_1_1_p.3819.3819. File:"240405_Sus_1_1_p.wiff", NativeID:"sample=1 period=1 cycle=1998 experiment=2"
GSEGPQGVR		240405_Sus_1_1_p.1037.1037. File:"240405_Sus_1_1_p.wiff", NativeID:"sample=1 period=1 cycle=1808 experiment=3"
GEPGPPGPAGF	3|Oxidation|6|Oxidation	240405_Sus_1_1_p.5259.5259. File:"240405_Sus_1_1_p.wiff", NativeID:"sample=1 period=1 cycle=2137 experiment=2"
~PGAPGPVGPAGK	1|Oxidation|4|Oxidation	240405_Sus_1_1_p.2221.2221. File:"240405_Sus_1_1_p.wiff", NativeID:"sample=1 period=1 cycle=1887 experiment=5"
GLTGPIGPPGPA	9|Oxidation	240405_Sus_1_1_p.5862.5862. File:"240405_Sus_1_1_p.wiff", NativeID:"sample=1 period=1 cycle=2265 experiment=4"
GLTGSPGSPGPD	6|Oxidation|9|Oxidation	240405_Sus_1_1_p.2110.2110. File:"240405_Sus_1_1_p.wiff", NativeID:"sample=1 period=1 cycle=1881 experiment=7"
GPPGPMGPPGLA	5|Oxidation|6|Oxidation	240405_Sus_1_1_p.5048.5048. File:"240405_Sus_1_1_p.wiff", NativeID:"sample=1 period=1 cycle=2110 experiment=2"
GLTGPIGPPGPAG	9|Oxidation	240405_Sus_1_1_p.5787.5787. File:"240405_Sus_1_1_p.wiff", NativeID:"sample=1 period=1 cycle=2248 experiment=3"
EGAPGAEGSPGR	4|Oxidation|10|Oxidation	240405_Sus_1_1_p.910.910. File:"240405_Sus_1_1_p.wiff", NativeID:"sample=1 period=1 cycle=1721 experiment=2"
PGLPGPSGEPGK	1|Oxidation|4|Oxidation	240405_Sus_1_1_p.5130.5130. File:"240405_Sus_1_1_p.wiff", NativeID:"sample=1 period=1 cycle=2120 experiment=3"
TGPPGPAGQDGR	4|Oxidation	240405_Sus_1_1_p.1024.1024. File:"240405_Sus_1_1_p.wiff", NativeID:"sample=1 period=1 cycle=1803 experiment=4"
GLPGTAGLPGMK	3|Oxidation|9|Oxidation|11|Oxidation	240405_Sus_1_1_p.3256.3256. File:"240405_Sus_1_1_p.wiff", NativeID:"sample=1 period=1 cycle=1955 experiment=7"
GEPGPAGLPGPPG	3|Oxidation|9|Oxidation|12|Oxidation	240405_Sus_1_1_p.3839.3839. File:"240405_Sus_1_1_p.wiff", NativeID:"sample=1 period=1 cycle=2000 experiment=6"
GQAGVMGFPGPK	9|Oxidation	240405_Sus_1_1_p.5252.5252. File:"240405_Sus_1_1_p.wiff", NativeID:"sample=1 period=1 cycle=2135 experiment=2"
GLTGPIGPPGPAGA	9|Oxidation	240405_Sus_1_1_p.5914.5914. File:"240405_Sus_1_1_p.wiff", NativeID:"sample=1 period=1 cycle=2274 experiment=4"
GLTGSPGSPGPDGK	6|Oxidation	240405_Sus_1_1_p.1579.1579. File:"240405_Sus_1_1_p.wiff", NativeID:"sample=1 period=1 cycle=1852 experiment=9"
GPPGATGFPGAAGR	3|Oxidation|9|Oxidation	240405_Sus_1_1_p.2695.2695. File:"240405_Sus_1_1_p.wiff", NativeID:"sample=1 period=1 cycle=1915 experiment=8"
ETGPSGPAGPTGAR		240405_Sus_1_1_p.1410.1410. File:"240405_Sus_1_1_p.wiff", NativeID:"sample=1 period=1 cycle=1843 experiment=12"
ISVPGPMGPSGPR	7|Oxidation	240405_Sus_1_1_p.4086.4086. File:"240405_Sus_1_1_p.wiff", NativeID:"sample=1 period=1 cycle=2025 experiment=9"
GEPGPPGPAGAAGPAG	3|Oxidation|6|Oxidation	240405_Sus_1_1_p.2466.2466. File:"240405_Sus_1_1_p.wiff", NativeID:"sample=1 period=1 cycle=1901 experiment=11"
GLPGPPGAPGPQGF	3|Oxidation|6|Oxidation|9|Oxidation	240405_Sus_1_1_p.5725.5725. File:"240405_Sus_1_1_p.wiff", NativeID:"sample=1 period=1 cycle=2232 experiment=5"
GETGPSGPAGPTGAR		240405_Sus_1_1_p.1411.1411. File:"240405_Sus_1_1_p.wiff", NativeID:"sample=1 period=1 cycle=1843 experiment=13"
GFPGLPGPSGEPGK	6|Oxidation	240405_Sus_1_1_p.5670.5670. File:"240405_Sus_1_1_p.wiff", NativeID:"sample=1 period=1 cycle=2216 experiment=4"
GEQGPSGASGPAGPR		240405_Sus_1_1_p.1212.1212. File:"240405_Sus_1_1_p.wiff", NativeID:"sample=1 period=1 cycle=1832 experiment=7"
GPSGPQGPSGPPGPK	12|Oxidation	240405_Sus_1_1_p.1424.1424. File:"240405_Sus_1_1_p.wiff", NativeID:"sample=1 period=1 cycle=1844 experiment=11"
GAPGIAGAPGFPGAR	3|Oxidation|9|Oxidation|12|Oxidation	240405_Sus_1_1_p.4118.4118. File:"240405_Sus_1_1_p.wiff", NativeID:"sample=1 period=1 cycle=2028 experiment=5"
GEPGPPGPAGAAGPAGN	3|Oxidation|6|Oxidation|17|Deamidated	240405_Sus_1_1_p.2401.2401. File:"240405_Sus_1_1_p.wiff", NativeID:"sample=1 period=1 cycle=1896 experiment=17"
GEPGPAGLPGPPGER	3|Oxidation|9|Oxidation|12|Oxidation	240405_Sus_1_1_p.2717.2717. File:"240405_Sus_1_1_p.wiff", NativeID:"sample=1 period=1 cycle=1916 experiment=12"
GSAGPPGATGFPGAAGR	6|Oxidation|12|Oxidation	240405_Sus_1_1_p.3247.3247. File:"240405_Sus_1_1_p.wiff", NativeID:"sample=1 period=1 cycle=1954 experiment=9"
GPPGPMGPPGLAGPPGE	3|Oxidation|6|Oxidation|15|Oxidation	240405_Sus_1_1_p.5007.5007. File:"240405_Sus_1_1_p.wiff", NativeID:"sample=1 period=1 cycle=2105 experiment=7"
DGLNGLPGPIGPPGPR	7|Oxidation|12|Oxidation|15|Oxidation	240405_Sus_1_1_p.5528.5528. File:"240405_Sus_1_1_p.wiff", NativeID:"sample=1 period=1 cycle=2190 experiment=4"
GLTGPIGPPGPAGAPGDK	9|Oxidation	240405_Sus_1_1_p.5027.5027. File:"240405_Sus_1_1_p.wiff", NativeID:"sample=1 period=1 cycle=2107 experiment=6"
GANGAPGIAGAPGFPGAR	6|Oxidation|12|Oxidation|15|Oxidation	240405_Sus_1_1_p.4089.4089. File:"240405_Sus_1_1_p.wiff", NativeID:"sample=1 period=1 cycle=2025 experiment=12"
DGEAGAQGPPGPAGPAGER		240405_Sus_1_1_p.2242.2242. File:"240405_Sus_1_1_p.wiff", NativeID:"sample=1 period=1 cycle=1888 experiment=9"
GEPGSPGENGAPGQMGPR	3|Oxidation|6|Oxidation|12|Oxidation	240405_Sus_1_1_p.1305.1305. File:"240405_Sus_1_1_p.wiff", NativeID:"sample=1 period=1 cycle=1838 experiment=14"
GPPGPMGPPGLAGPPGESGR	3|Oxidation|15|Oxidation	240405_Sus_1_1_p.5100.5100. File:"240405_Sus_1_1_p.wiff", NativeID:"sample=1 period=1 cycle=2115 experiment=2"
PAGAPGDKGETGPSGPAGPTGAR	5|Oxidation	240405_Sus_1_1_p.1253.1253. File:"240405_Sus_1_1_p.wiff", NativeID:"sample=1 period=1 cycle=1835 experiment=14"
GEPGPPGPAGFAGPPGADGQPGAK	3|Oxidation|6|Oxidation|15|Oxidation	240405_Sus_1_1_p.3979.3979. File:"240405_Sus_1_1_p.wiff", NativeID:"sample=1 period=1 cycle=2014 experiment=8"
GLQGPPGPPGSPGEQGPSGASGPAGPR	6|Oxidation|9|Oxidation|12|Oxidation	240405_Sus_1_1_p.2964.2964. File:"240405_Sus_1_1_p.wiff", NativeID:"sample=1 period=1 cycle=1931 experiment=19"
GDAGPAGPKGEPGSPGENGAPGQMGPR	8|Oxidation|12|Oxidation|15|Oxidation|18|Deamidated|21|Oxidation|24|Oxidation	240405_Sus_1_1_p.1071.1071. File:"240405_Sus_1_1_p.wiff", NativeID:"sample=1 period=1 cycle=1818 experiment=4"
GFSGLQGPPGPPGSPGEQGPSGASGPAGPR	9|Oxidation|12|Oxidation	240405_Sus_1_1_p.5112.5112. File:"240405_Sus_1_1_p.wiff", NativeID:"sample=1 period=1 cycle=2117 experiment=5"
GAPGDRGEPGPPGPAGFAGPPGADGQPGAK	3|Oxidation|9|Oxidation|12|Oxidation|21|Oxidation	240405_Sus_1_1_p.3349.3349. File:"240405_Sus_1_1_p.wiff", NativeID:"sample=1 period=1 cycle=1959 experiment=22"
GLTGPIGPPGPAGAPGDKGETGPSGPAGPTGAR	9|Oxidation	240405_Sus_1_1_p.4762.4762. File:"240405_Sus_1_1_p.wiff", NativeID:"sample=1 period=1 cycle=2084 experiment=7"
GLPGPPGAPGPQGFQGPPGEPGEPGASGPMGPR	3|Oxidation|6|Oxidation|9|Oxidation|21|Oxidation|24|Oxidation	240405_Sus_1_1_p.5518.5518. File:"240405_Sus_1_1_p.wiff", NativeID:"sample=1 period=1 cycle=2188 experiment=4"
SGDRGETGPAGPAGPIGPVGAR		240405_Sus_1_1_p.4013.4013. File:"240405_Sus_1_1_p.wiff", NativeID:"sample=1 period=1 cycle=2019 experiment=4"
XP_029080923.1 collagen alpha-2(V) chain isoform X1 [Monodon monoceros]
LGPQGAPGQR	7|Oxidation|9|Deamidated	240405_Sus_1_1_p.1403.1403. File:"240405_Sus_1_1_p.wiff", NativeID:"sample=1 period=1 cycle=1843 experiment=5"
GLTGNPGVQGPEGK	5|Deamidated|6|Oxidation	240405_Sus_1_1_p.2377.2377. File:"240405_Sus_1_1_p.wiff", NativeID:"sample=1 period=1 cycle=1895 experiment=16"
Taxonomic match: Dasypus novemcinctus Average Score= [0.48689323]
Containing these species:Dasypus novemcinctus
XP_058156489.1 collagen alpha-2(V) chain [Dasypus novemcinctus]
LGPQGAPGQR	7|Oxidation|9|Deamidated	240405_Sus_1_1_p.1403.1403. File:"240405_Sus_1_1_p.wiff", NativeID:"sample=1 period=1 cycle=1843 experiment=5"
GLTGNPGVQGPEGK	5|Deamidated|6|Oxidation	240405_Sus_1_1_p.2377.2377. File:"240405_Sus_1_1_p.wiff", NativeID:"sample=1 period=1 cycle=1895 experiment=16"
XP_058139988.1 collagen alpha-1(I) chain [Dasypus novemcinctus]
GAAGLPGPK	6|Oxidation	240405_Sus_1_1_p.1617.1617. File:"240405_Sus_1_1_p.wiff", NativeID:"sample=1 period=1 cycle=1855 experiment=3"
~GPPGPAGPR	6|Deamidated	240405_Sus_1_1_p.1074.1074. File:"240405_Sus_1_1_p.wiff", NativeID:"sample=1 period=1 cycle=1819 experiment=3"
GFSGLDGAK		240405_Sus_1_1_p.3819.3819. File:"240405_Sus_1_1_p.wiff", NativeID:"sample=1 period=1 cycle=1998 experiment=2"
GSEGPQGVR		240405_Sus_1_1_p.1037.1037. File:"240405_Sus_1_1_p.wiff", NativeID:"sample=1 period=1 cycle=1808 experiment=3"
GEPGPPGPAGF	3|Oxidation|6|Oxidation	240405_Sus_1_1_p.5259.5259. File:"240405_Sus_1_1_p.wiff", NativeID:"sample=1 period=1 cycle=2137 experiment=2"
PGPPGAVGPAGK	1|Oxidation|4|Oxidation	240405_Sus_1_1_p.2221.2221. File:"240405_Sus_1_1_p.wiff", NativeID:"sample=1 period=1 cycle=1887 experiment=5"
~PGAPGPVGPAGK	1|Oxidation|4|Oxidation	240405_Sus_1_1_p.2221.2221. File:"240405_Sus_1_1_p.wiff", NativeID:"sample=1 period=1 cycle=1887 experiment=5"
GLTGPIGPPGPA	9|Oxidation	240405_Sus_1_1_p.5862.5862. File:"240405_Sus_1_1_p.wiff", NativeID:"sample=1 period=1 cycle=2265 experiment=4"
GLTGSPGSPGPD	6|Oxidation|9|Oxidation	240405_Sus_1_1_p.2110.2110. File:"240405_Sus_1_1_p.wiff", NativeID:"sample=1 period=1 cycle=1881 experiment=7"
GPPGPMGPPGLA	5|Oxidation|6|Oxidation	240405_Sus_1_1_p.5048.5048. File:"240405_Sus_1_1_p.wiff", NativeID:"sample=1 period=1 cycle=2110 experiment=2"
GVQGPPGPAGPR	3|Deamidated|6|Oxidation	240405_Sus_1_1_p.1869.1869. File:"240405_Sus_1_1_p.wiff", NativeID:"sample=1 period=1 cycle=1867 experiment=7"
GLTGPIGPPGPAG	9|Oxidation	240405_Sus_1_1_p.5787.5787. File:"240405_Sus_1_1_p.wiff", NativeID:"sample=1 period=1 cycle=2248 experiment=3"
~GRPGPAGPPGAR	3|Oxidation|6|Oxidation	240405_Sus_1_1_p.966.966. File:"240405_Sus_1_1_p.wiff", NativeID:"sample=1 period=1 cycle=1771 experiment=2"
PGLPGPSGEPGK	1|Oxidation|4|Oxidation	240405_Sus_1_1_p.5130.5130. File:"240405_Sus_1_1_p.wiff", NativeID:"sample=1 period=1 cycle=2120 experiment=3"
TGPPGPAGQDGR	4|Oxidation	240405_Sus_1_1_p.1024.1024. File:"240405_Sus_1_1_p.wiff", NativeID:"sample=1 period=1 cycle=1803 experiment=4"
GLPGTAGLPGMK	3|Oxidation|9|Oxidation|11|Oxidation	240405_Sus_1_1_p.3256.3256. File:"240405_Sus_1_1_p.wiff", NativeID:"sample=1 period=1 cycle=1955 experiment=7"
GVPGPPGAVGPAGK		240405_Sus_1_1_p.3548.3548. File:"240405_Sus_1_1_p.wiff", NativeID:"sample=1 period=1 cycle=1976 experiment=11"
GQAGVMGFPGPK	9|Oxidation	240405_Sus_1_1_p.5252.5252. File:"240405_Sus_1_1_p.wiff", NativeID:"sample=1 period=1 cycle=2135 experiment=2"
GLTGPIGPPGPAGA	9|Oxidation	240405_Sus_1_1_p.5914.5914. File:"240405_Sus_1_1_p.wiff", NativeID:"sample=1 period=1 cycle=2274 experiment=4"
GLTGSPGSPGPDGK	6|Oxidation	240405_Sus_1_1_p.1579.1579. File:"240405_Sus_1_1_p.wiff", NativeID:"sample=1 period=1 cycle=1852 experiment=9"
GPPGATGFPGAAGR	3|Oxidation|9|Oxidation	240405_Sus_1_1_p.2695.2695. File:"240405_Sus_1_1_p.wiff", NativeID:"sample=1 period=1 cycle=1915 experiment=8"
ETGPSGPAGPTGAR		240405_Sus_1_1_p.1410.1410. File:"240405_Sus_1_1_p.wiff", NativeID:"sample=1 period=1 cycle=1843 experiment=12"
GEPGPPGPAGAAGPAG	3|Oxidation|6|Oxidation	240405_Sus_1_1_p.2466.2466. File:"240405_Sus_1_1_p.wiff", NativeID:"sample=1 period=1 cycle=1901 experiment=11"
GVPGPPGAVGPAGKD	3|Oxidation|6|Oxidation	240405_Sus_1_1_p.2376.2376. File:"240405_Sus_1_1_p.wiff", NativeID:"sample=1 period=1 cycle=1895 experiment=15"
GETGPSGPAGPTGAR		240405_Sus_1_1_p.1411.1411. File:"240405_Sus_1_1_p.wiff", NativeID:"sample=1 period=1 cycle=1843 experiment=13"
GFPGLPGPSGEPGK	6|Oxidation	240405_Sus_1_1_p.5670.5670. File:"240405_Sus_1_1_p.wiff", NativeID:"sample=1 period=1 cycle=2216 experiment=4"
GEQGPSGASGPAGPR		240405_Sus_1_1_p.1212.1212. File:"240405_Sus_1_1_p.wiff", NativeID:"sample=1 period=1 cycle=1832 experiment=7"
GAPGIAGAPGFPGAR	3|Oxidation|9|Oxidation|12|Oxidation	240405_Sus_1_1_p.4118.4118. File:"240405_Sus_1_1_p.wiff", NativeID:"sample=1 period=1 cycle=2028 experiment=5"
GEPGPPGPAGAAGPAGN	3|Oxidation|6|Oxidation|17|Deamidated	240405_Sus_1_1_p.2401.2401. File:"240405_Sus_1_1_p.wiff", NativeID:"sample=1 period=1 cycle=1896 experiment=17"
GSAGPPGATGFPGAAGR	6|Oxidation|12|Oxidation	240405_Sus_1_1_p.3247.3247. File:"240405_Sus_1_1_p.wiff", NativeID:"sample=1 period=1 cycle=1954 experiment=9"
GPPGPMGPPGLAGPPGE	3|Oxidation|6|Oxidation|15|Oxidation	240405_Sus_1_1_p.5007.5007. File:"240405_Sus_1_1_p.wiff", NativeID:"sample=1 period=1 cycle=2105 experiment=7"
DGLNGLPGPIGPPGPR	7|Oxidation|12|Oxidation|15|Oxidation	240405_Sus_1_1_p.5528.5528. File:"240405_Sus_1_1_p.wiff", NativeID:"sample=1 period=1 cycle=2190 experiment=4"
GLTGPIGPPGPAGAPGDK	9|Oxidation	240405_Sus_1_1_p.5027.5027. File:"240405_Sus_1_1_p.wiff", NativeID:"sample=1 period=1 cycle=2107 experiment=6"
GANGAPGIAGAPGFPGAR	6|Oxidation|12|Oxidation|15|Oxidation	240405_Sus_1_1_p.4089.4089. File:"240405_Sus_1_1_p.wiff", NativeID:"sample=1 period=1 cycle=2025 experiment=12"
GEPGSPGENGAPGQMGPR	3|Oxidation|6|Oxidation|12|Oxidation	240405_Sus_1_1_p.1305.1305. File:"240405_Sus_1_1_p.wiff", NativeID:"sample=1 period=1 cycle=1838 experiment=14"
PGEQGVPGDLGAPGPSGAR	1|Oxidation|4|Deamidated|7|Oxidation|15|Oxidation	240405_Sus_1_1_p.2991.2991. File:"240405_Sus_1_1_p.wiff", NativeID:"sample=1 period=1 cycle=1932 experiment=26"
TGDAGPVGPPGPPGPPGPPGPP	10|Oxidation|13|Oxidation|16|Oxidation|19|Oxidation	240405_Sus_1_1_p.4536.4536. File:"240405_Sus_1_1_p.wiff", NativeID:"sample=1 period=1 cycle=2065 experiment=3"
PAGAPGDKGETGPSGPAGPTGAR	5|Oxidation	240405_Sus_1_1_p.1253.1253. File:"240405_Sus_1_1_p.wiff", NativeID:"sample=1 period=1 cycle=1835 experiment=14"
TGDAGPVGPPGPPGPPGPPGPPS	10|Oxidation|13|Oxidation|16|Oxidation|19|Oxidation	240405_Sus_1_1_p.3994.3994. File:"240405_Sus_1_1_p.wiff", NativeID:"sample=1 period=1 cycle=2016 experiment=6"
TGDAGPVGPPGPPGPPGPPGPPSG	9|Oxidation|13|Oxidation|16|Oxidation	240405_Sus_1_1_p.4385.4385. File:"240405_Sus_1_1_p.wiff", NativeID:"sample=1 period=1 cycle=2054 experiment=6"
GSPGADGPAGAPGTPGPQGIAGQR	12|Oxidation	240405_Sus_1_1_p.3347.3347. File:"240405_Sus_1_1_p.wiff", NativeID:"sample=1 period=1 cycle=1959 experiment=20"
GEPGPPGPAGFAGPPGADGQPGAK	3|Oxidation|6|Oxidation|15|Oxidation	240405_Sus_1_1_p.3979.3979. File:"240405_Sus_1_1_p.wiff", NativeID:"sample=1 period=1 cycle=2014 experiment=8"
TGDAGPVGPPGPPGPPGPPGPPSGG	10|Oxidation|13|Oxidation|16|Oxidation|19|Oxidation	240405_Sus_1_1_p.3823.3823. File:"240405_Sus_1_1_p.wiff", NativeID:"sample=1 period=1 cycle=1998 experiment=6"
GDAGAPGAPGSQGAPGLQGMPGER	6|Oxidation|9|Oxidation|12|Deamidated|15|Oxidation|21|Oxidation	240405_Sus_1_1_p.3248.3248. File:"240405_Sus_1_1_p.wiff", NativeID:"sample=1 period=1 cycle=1954 experiment=10"
TGDAGPVGPPGPPGPPGPPGPPSGGF	10|Oxidation|13|Oxidation|16|Oxidation|19|Oxidation	240405_Sus_1_1_p.5902.5902. File:"240405_Sus_1_1_p.wiff", NativeID:"sample=1 period=1 cycle=2272 experiment=4"
GNDGATGAAGPPGPTGPAGPPGFPGAVG	2|Deamidated|12|Oxidation|21|Oxidation|24|Oxidation	240405_Sus_1_1_p.5777.5777. File:"240405_Sus_1_1_p.wiff", NativeID:"sample=1 period=1 cycle=2245 experiment=2"
GDAGPAGPKGEPGSPGENGAPGQMGPR	8|Oxidation|12|Oxidation|15|Oxidation|18|Deamidated|21|Oxidation|24|Oxidation	240405_Sus_1_1_p.1071.1071. File:"240405_Sus_1_1_p.wiff", NativeID:"sample=1 period=1 cycle=1818 experiment=4"
TGDAGPVGPPGPPGPPGPPGPPSGGFDF	10|Oxidation|13|Oxidation|16|Oxidation	240405_Sus_1_1_p.7391.7391. File:"240405_Sus_1_1_p.wiff", NativeID:"sample=1 period=1 cycle=3300 experiment=3"
GNDGATGAAGPPGPTGPAGPPGFPGAVGAK	12|Oxidation|21|Oxidation	240405_Sus_1_1_p.5480.5480. File:"240405_Sus_1_1_p.wiff", NativeID:"sample=1 period=1 cycle=2175 experiment=3"
GAPGDRGEPGPPGPAGFAGPPGADGQPGAK	3|Oxidation|9|Oxidation|12|Oxidation|21|Oxidation	240405_Sus_1_1_p.3349.3349. File:"240405_Sus_1_1_p.wiff", NativeID:"sample=1 period=1 cycle=1959 experiment=22"
GLTGPIGPPGPAGAPGDKGETGPSGPAGPTGAR	9|Oxidation	240405_Sus_1_1_p.4762.4762. File:"240405_Sus_1_1_p.wiff", NativeID:"sample=1 period=1 cycle=2084 experiment=7"
GLPGPPGSPGPQGFQGPPGEPGEPGSSGPMGPR	3|Oxidation|9|Oxidation|15|Deamidated|18|Oxidation|21|Oxidation|30|Oxidation	240405_Sus_1_1_p.4826.4826. File:"240405_Sus_1_1_p.wiff", NativeID:"sample=1 period=1 cycle=2089 experiment=18"
GPPGPMGPPGLAGPPGEAGR	3|Oxidation|6|Oxidation|14|Oxidation|15|Oxidation	240405_Sus_1_1_p.3899.3899. File:"240405_Sus_1_1_p.wiff", NativeID:"sample=1 period=1 cycle=2006 experiment=7"
XP_058158623.1 LOW QUALITY PROTEIN: collagen alpha-1(V) chain [Dasypus novemcinctus]
GPAGPMGLTGR	6|Oxidation	240405_Sus_1_1_p.2561.2561. File:"240405_Sus_1_1_p.wiff", NativeID:"sample=1 period=1 cycle=1907 experiment=3"
LGVPGLPGYPGR	4|Oxidation|7|Oxidation|10|Oxidation	240405_Sus_1_1_p.5668.5668. File:"240405_Sus_1_1_p.wiff", NativeID:"sample=1 period=1 cycle=2216 experiment=2"
XP_058163871.1 collagen alpha-1(II) chain isoform X1 [Dasypus novemcinctus]
GLTGPIGPPGPA	9|Oxidation	240405_Sus_1_1_p.5862.5862. File:"240405_Sus_1_1_p.wiff", NativeID:"sample=1 period=1 cycle=2265 experiment=4"
GLTGPIGPPGPAG	9|Oxidation	240405_Sus_1_1_p.5787.5787. File:"240405_Sus_1_1_p.wiff", NativeID:"sample=1 period=1 cycle=2248 experiment=3"
PGLPGPSGEPGK	1|Oxidation|4|Oxidation	240405_Sus_1_1_p.5130.5130. File:"240405_Sus_1_1_p.wiff", NativeID:"sample=1 period=1 cycle=2120 experiment=3"
GLTGPIGPPGPAGA	9|Oxidation	240405_Sus_1_1_p.5914.5914. File:"240405_Sus_1_1_p.wiff", NativeID:"sample=1 period=1 cycle=2274 experiment=4"
GPPGATGFPGAAGR	3|Oxidation|9|Oxidation	240405_Sus_1_1_p.2695.2695. File:"240405_Sus_1_1_p.wiff", NativeID:"sample=1 period=1 cycle=1915 experiment=8"
GFPGLPGPSGEPGK	6|Oxidation	240405_Sus_1_1_p.5670.5670. File:"240405_Sus_1_1_p.wiff", NativeID:"sample=1 period=1 cycle=2216 experiment=4"
AQGPPGATGFPGAAGR	4|Oxidation|5|Oxidation|11|Oxidation	240405_Sus_1_1_p.3020.3020. File:"240405_Sus_1_1_p.wiff", NativeID:"sample=1 period=1 cycle=1934 experiment=3"
XP_004470764.1 collagen alpha-2(I) chain [Dasypus novemcinctus]
GVVGPQGAR		240405_Sus_1_1_p.1552.1552. File:"240405_Sus_1_1_p.wiff", NativeID:"sample=1 period=1 cycle=1851 experiment=6"
~GPSGPPGLR	6|Deamidated	240405_Sus_1_1_p.1938.1938. File:"240405_Sus_1_1_p.wiff", NativeID:"sample=1 period=1 cycle=1871 experiment=3"
GPMGLMGPR	3|Oxidation|6|Oxidation	240405_Sus_1_1_p.1995.1995. File:"240405_Sus_1_1_p.wiff", NativeID:"sample=1 period=1 cycle=1874 experiment=7"
GEVGPAGPNGF		240405_Sus_1_1_p.5629.5629. File:"240405_Sus_1_1_p.wiff", NativeID:"sample=1 period=1 cycle=2202 experiment=2"
GLVGEPGPAGSK	6|Oxidation	240405_Sus_1_1_p.2350.2350. File:"240405_Sus_1_1_p.wiff", NativeID:"sample=1 period=1 cycle=1894 experiment=10"
GFPGTPGLPGFK	3|Oxidation|9|Oxidation	240405_Sus_1_1_p.6295.6295. File:"240405_Sus_1_1_p.wiff", NativeID:"sample=1 period=1 cycle=2452 experiment=2"
GEVGPAGPNGFAGPA	9|Deamidated	240405_Sus_1_1_p.5922.5922. File:"240405_Sus_1_1_p.wiff", NativeID:"sample=1 period=1 cycle=2275 experiment=4"
GEVGPAGPNGFAGPAGAA	9|Deamidated	240405_Sus_1_1_p.5987.5987. File:"240405_Sus_1_1_p.wiff", NativeID:"sample=1 period=1 cycle=2299 experiment=3"
AAGLPGVAGAPGLPGPR	5|Oxidation|11|Oxidation|16|Oxidation	240405_Sus_1_1_p.5346.5346. File:"240405_Sus_1_1_p.wiff", NativeID:"sample=1 period=1 cycle=2149 experiment=8"
GAAGLPGVAGAPGLPGPR	6|Oxidation|12|Oxidation|15|Oxidation	240405_Sus_1_1_p.5322.5322. File:"240405_Sus_1_1_p.wiff", NativeID:"sample=1 period=1 cycle=2146 experiment=9"
GELGPVGNPGPAGPAGPR	9|Oxidation	240405_Sus_1_1_p.4143.4143. File:"240405_Sus_1_1_p.wiff", NativeID:"sample=1 period=1 cycle=2030 experiment=7"
GEPGAPGENGTPGQTGAR	3|Oxidation|6|Oxidation|9|Deamidated|12|Oxidation	240405_Sus_1_1_p.991.991. File:"240405_Sus_1_1_p.wiff", NativeID:"sample=1 period=1 cycle=1789 experiment=4"
GEVGPAGPNGFAGPAGAAGQPGAK	21|Oxidation	240405_Sus_1_1_p.4495.4495. File:"240405_Sus_1_1_p.wiff", NativeID:"sample=1 period=1 cycle=2062 experiment=6"
GAPGPDGNNGAQGPPGPQGVQGGK	3|Oxidation|15|Oxidation	240405_Sus_1_1_p.1498.1498. File:"240405_Sus_1_1_p.wiff", NativeID:"sample=1 period=1 cycle=1848 experiment=17"
EGPVGLPGIDGR	7|Oxidation	240405_Sus_1_1_p.5587.5587. File:"240405_Sus_1_1_p.wiff", NativeID:"sample=1 period=1 cycle=2197 experiment=8"
GESGNKGEPGSAGPQGPPGPSGEEGK	18|Oxidation	240405_Sus_1_1_p.1059.1059. File:"240405_Sus_1_1_p.wiff", NativeID:"sample=1 period=1 cycle=1816 experiment=4"
Taxonomic match: Myotis lucifugus Average Score= [0.48504177]
Containing these species:Myotis lucifugus
XP_023617883.1 collagen alpha-2(V) chain [Myotis lucifugus]
LGPQGAPGQR	7|Oxidation|9|Deamidated	240405_Sus_1_1_p.1403.1403. File:"240405_Sus_1_1_p.wiff", NativeID:"sample=1 period=1 cycle=1843 experiment=5"
GLTGNPGVQGPEGK	5|Deamidated|6|Oxidation	240405_Sus_1_1_p.2377.2377. File:"240405_Sus_1_1_p.wiff", NativeID:"sample=1 period=1 cycle=1895 experiment=16"
XP_006105322.1 collagen alpha-1(I) chain [Myotis lucifugus]
GAAGLPGPK	6|Oxidation	240405_Sus_1_1_p.1617.1617. File:"240405_Sus_1_1_p.wiff", NativeID:"sample=1 period=1 cycle=1855 experiment=3"
GPAGPQGPR		240405_Sus_1_1_p.1026.1026. File:"240405_Sus_1_1_p.wiff", NativeID:"sample=1 period=1 cycle=1804 experiment=2"
GFSGLDGAK		240405_Sus_1_1_p.3819.3819. File:"240405_Sus_1_1_p.wiff", NativeID:"sample=1 period=1 cycle=1998 experiment=2"
PGADGVAGPK	1|Oxidation	240405_Sus_1_1_p.3541.3541. File:"240405_Sus_1_1_p.wiff", NativeID:"sample=1 period=1 cycle=1976 experiment=4"
GSEGPQGVR		240405_Sus_1_1_p.1037.1037. File:"240405_Sus_1_1_p.wiff", NativeID:"sample=1 period=1 cycle=1808 experiment=3"
GEPGPPGPAGF	3|Oxidation|6|Oxidation	240405_Sus_1_1_p.5259.5259. File:"240405_Sus_1_1_p.wiff", NativeID:"sample=1 period=1 cycle=2137 experiment=2"
AGPPGPPGPAGK	4|Oxidation|9|Oxidation	240405_Sus_1_1_p.1076.1076. File:"240405_Sus_1_1_p.wiff", NativeID:"sample=1 period=1 cycle=1819 experiment=5"
PGPPGAVGPAGK	1|Oxidation|4|Oxidation	240405_Sus_1_1_p.2221.2221. File:"240405_Sus_1_1_p.wiff", NativeID:"sample=1 period=1 cycle=1887 experiment=5"
~PGAPGPVGPAGK	1|Oxidation|4|Oxidation	240405_Sus_1_1_p.2221.2221. File:"240405_Sus_1_1_p.wiff", NativeID:"sample=1 period=1 cycle=1887 experiment=5"
GLTGPIGPPGPA	9|Oxidation	240405_Sus_1_1_p.5862.5862. File:"240405_Sus_1_1_p.wiff", NativeID:"sample=1 period=1 cycle=2265 experiment=4"
GLTGSPGSPGPD	6|Oxidation|9|Oxidation	240405_Sus_1_1_p.2110.2110. File:"240405_Sus_1_1_p.wiff", NativeID:"sample=1 period=1 cycle=1881 experiment=7"
GPPGPMGPPGLA	5|Oxidation|6|Oxidation	240405_Sus_1_1_p.5048.5048. File:"240405_Sus_1_1_p.wiff", NativeID:"sample=1 period=1 cycle=2110 experiment=2"
GFPGADGVAGPK	3|Oxidation	240405_Sus_1_1_p.3695.3695. File:"240405_Sus_1_1_p.wiff", NativeID:"sample=1 period=1 cycle=1985 experiment=5"
GVQGPPGPAGPR	3|Deamidated|6|Oxidation	240405_Sus_1_1_p.1869.1869. File:"240405_Sus_1_1_p.wiff", NativeID:"sample=1 period=1 cycle=1867 experiment=7"
GLTGPIGPPGPAG	9|Oxidation	240405_Sus_1_1_p.5787.5787. File:"240405_Sus_1_1_p.wiff", NativeID:"sample=1 period=1 cycle=2248 experiment=3"
PGLPGPSGEPGK	1|Oxidation|4|Oxidation	240405_Sus_1_1_p.5130.5130. File:"240405_Sus_1_1_p.wiff", NativeID:"sample=1 period=1 cycle=2120 experiment=3"
GLPGTAGLPGMK	3|Oxidation|9|Oxidation|11|Oxidation	240405_Sus_1_1_p.3256.3256. File:"240405_Sus_1_1_p.wiff", NativeID:"sample=1 period=1 cycle=1955 experiment=7"
GEPGPAGLPGPPG	3|Oxidation|9|Oxidation|12|Oxidation	240405_Sus_1_1_p.3839.3839. File:"240405_Sus_1_1_p.wiff", NativeID:"sample=1 period=1 cycle=2000 experiment=6"
GVPGPPGAVGPAGK		240405_Sus_1_1_p.3548.3548. File:"240405_Sus_1_1_p.wiff", NativeID:"sample=1 period=1 cycle=1976 experiment=11"
GQAGVMGFPGPK	9|Oxidation	240405_Sus_1_1_p.5252.5252. File:"240405_Sus_1_1_p.wiff", NativeID:"sample=1 period=1 cycle=2135 experiment=2"
GLTGPIGPPGPAGA	9|Oxidation	240405_Sus_1_1_p.5914.5914. File:"240405_Sus_1_1_p.wiff", NativeID:"sample=1 period=1 cycle=2274 experiment=4"
GLTGSPGSPGPDGK	6|Oxidation	240405_Sus_1_1_p.1579.1579. File:"240405_Sus_1_1_p.wiff", NativeID:"sample=1 period=1 cycle=1852 experiment=9"
GPPGATGFPGAAGR	3|Oxidation|9|Oxidation	240405_Sus_1_1_p.2695.2695. File:"240405_Sus_1_1_p.wiff", NativeID:"sample=1 period=1 cycle=1915 experiment=8"
ETGPSGPAGPTGAR		240405_Sus_1_1_p.1410.1410. File:"240405_Sus_1_1_p.wiff", NativeID:"sample=1 period=1 cycle=1843 experiment=12"
GEPGPPGPAGAAGPAG	3|Oxidation|6|Oxidation	240405_Sus_1_1_p.2466.2466. File:"240405_Sus_1_1_p.wiff", NativeID:"sample=1 period=1 cycle=1901 experiment=11"
GVPGPPGAVGPAGKD	3|Oxidation|6|Oxidation	240405_Sus_1_1_p.2376.2376. File:"240405_Sus_1_1_p.wiff", NativeID:"sample=1 period=1 cycle=1895 experiment=15"
GETGPSGPAGPTGAR		240405_Sus_1_1_p.1411.1411. File:"240405_Sus_1_1_p.wiff", NativeID:"sample=1 period=1 cycle=1843 experiment=13"
GFPGLPGPSGEPGK	6|Oxidation	240405_Sus_1_1_p.5670.5670. File:"240405_Sus_1_1_p.wiff", NativeID:"sample=1 period=1 cycle=2216 experiment=4"
GAPGIAGAPGFPGAR	3|Oxidation|9|Oxidation|12|Oxidation	240405_Sus_1_1_p.4118.4118. File:"240405_Sus_1_1_p.wiff", NativeID:"sample=1 period=1 cycle=2028 experiment=5"
GEPGPPGPAGAAGPAGN	3|Oxidation|6|Oxidation|17|Deamidated	240405_Sus_1_1_p.2401.2401. File:"240405_Sus_1_1_p.wiff", NativeID:"sample=1 period=1 cycle=1896 experiment=17"
GEPGPAGLPGPPGER	3|Oxidation|9|Oxidation|12|Oxidation	240405_Sus_1_1_p.2717.2717. File:"240405_Sus_1_1_p.wiff", NativeID:"sample=1 period=1 cycle=1916 experiment=12"
GSAGPPGATGFPGAAGR	6|Oxidation|12|Oxidation	240405_Sus_1_1_p.3247.3247. File:"240405_Sus_1_1_p.wiff", NativeID:"sample=1 period=1 cycle=1954 experiment=9"
GPPGPMGPPGLAGPPGE	3|Oxidation|6|Oxidation|15|Oxidation	240405_Sus_1_1_p.5007.5007. File:"240405_Sus_1_1_p.wiff", NativeID:"sample=1 period=1 cycle=2105 experiment=7"
GLTGPIGPPGPAGAPGDK	9|Oxidation	240405_Sus_1_1_p.5027.5027. File:"240405_Sus_1_1_p.wiff", NativeID:"sample=1 period=1 cycle=2107 experiment=6"
GANGAPGIAGAPGFPGAR	6|Oxidation|12|Oxidation|15|Oxidation	240405_Sus_1_1_p.4089.4089. File:"240405_Sus_1_1_p.wiff", NativeID:"sample=1 period=1 cycle=2025 experiment=12"
VGPPGPSGNAGPPGPPGPAGK	4|Oxidation|13|Oxidation|16|Oxidation	240405_Sus_1_1_p.2117.2117. File:"240405_Sus_1_1_p.wiff", NativeID:"sample=1 period=1 cycle=1881 experiment=14"
GPPGPMGPPGLAGPPGESGR	3|Oxidation|15|Oxidation	240405_Sus_1_1_p.5100.5100. File:"240405_Sus_1_1_p.wiff", NativeID:"sample=1 period=1 cycle=2115 experiment=2"
TGDAGPVGPPGPPGPPGPPGPP	10|Oxidation|13|Oxidation|16|Oxidation|19|Oxidation	240405_Sus_1_1_p.4536.4536. File:"240405_Sus_1_1_p.wiff", NativeID:"sample=1 period=1 cycle=2065 experiment=3"
PAGAPGDKGETGPSGPAGPTGAR	5|Oxidation	240405_Sus_1_1_p.1253.1253. File:"240405_Sus_1_1_p.wiff", NativeID:"sample=1 period=1 cycle=1835 experiment=14"
TGDAGPVGPPGPPGPPGPPGPPS	10|Oxidation|13|Oxidation|16|Oxidation|19|Oxidation	240405_Sus_1_1_p.3994.3994. File:"240405_Sus_1_1_p.wiff", NativeID:"sample=1 period=1 cycle=2016 experiment=6"
TGDAGPVGPPGPPGPPGPPGPPSG	9|Oxidation|13|Oxidation|16|Oxidation	240405_Sus_1_1_p.4385.4385. File:"240405_Sus_1_1_p.wiff", NativeID:"sample=1 period=1 cycle=2054 experiment=6"
GEPGPPGPAGFAGPPGADGQPGAK	3|Oxidation|6|Oxidation|15|Oxidation	240405_Sus_1_1_p.3979.3979. File:"240405_Sus_1_1_p.wiff", NativeID:"sample=1 period=1 cycle=2014 experiment=8"
TGDAGPVGPPGPPGPPGPPGPPSGG	10|Oxidation|13|Oxidation|16|Oxidation|19|Oxidation	240405_Sus_1_1_p.3823.3823. File:"240405_Sus_1_1_p.wiff", NativeID:"sample=1 period=1 cycle=1998 experiment=6"
GDAGAPGAPGSQGAPGLQGMPGER	6|Oxidation|9|Oxidation|12|Deamidated|15|Oxidation|21|Oxidation	240405_Sus_1_1_p.3248.3248. File:"240405_Sus_1_1_p.wiff", NativeID:"sample=1 period=1 cycle=1954 experiment=10"
TGDAGPVGPPGPPGPPGPPGPPSGGF	10|Oxidation|13|Oxidation|16|Oxidation|19|Oxidation	240405_Sus_1_1_p.5902.5902. File:"240405_Sus_1_1_p.wiff", NativeID:"sample=1 period=1 cycle=2272 experiment=4"
GNDGATGAAGPPGPTGPAGPPGFPGAVG	2|Deamidated|12|Oxidation|21|Oxidation|24|Oxidation	240405_Sus_1_1_p.5777.5777. File:"240405_Sus_1_1_p.wiff", NativeID:"sample=1 period=1 cycle=2245 experiment=2"
TGDAGPVGPPGPPGPPGPPGPPSGGFDF	10|Oxidation|13|Oxidation|16|Oxidation	240405_Sus_1_1_p.7391.7391. File:"240405_Sus_1_1_p.wiff", NativeID:"sample=1 period=1 cycle=3300 experiment=3"
GNDGATGAAGPPGPTGPAGPPGFPGAVGAK	12|Oxidation|21|Oxidation	240405_Sus_1_1_p.5480.5480. File:"240405_Sus_1_1_p.wiff", NativeID:"sample=1 period=1 cycle=2175 experiment=3"
GAPGDRGEPGPPGPAGFAGPPGADGQPGAK	3|Oxidation|9|Oxidation|12|Oxidation|21|Oxidation	240405_Sus_1_1_p.3349.3349. File:"240405_Sus_1_1_p.wiff", NativeID:"sample=1 period=1 cycle=1959 experiment=22"
GLTGPIGPPGPAGAPGDKGETGPSGPAGPTGAR	9|Oxidation	240405_Sus_1_1_p.4762.4762. File:"240405_Sus_1_1_p.wiff", NativeID:"sample=1 period=1 cycle=2084 experiment=7"
GLPGPPGSPGPQGFQGPPGEPGEPGASGPMGPR	3|Oxidation|9|Oxidation|15|Deamidated|21|Oxidation|24|Oxidation	240405_Sus_1_1_p.5684.5684. File:"240405_Sus_1_1_p.wiff", NativeID:"sample=1 period=1 cycle=2219 experiment=3"
*GFSGLQGPPGPPGSPGDQGPSGASGPAGPR	11|Oxidation|12|Oxidation|15|Oxidation	240405_Sus_1_1_p.5435.5435. File:"240405_Sus_1_1_p.wiff", NativeID:"sample=1 period=1 cycle=2166 experiment=4"
XP_006091542.1 collagen alpha-1(II) chain [Myotis lucifugus]
GLTGPIGPPGPA	9|Oxidation	240405_Sus_1_1_p.5862.5862. File:"240405_Sus_1_1_p.wiff", NativeID:"sample=1 period=1 cycle=2265 experiment=4"
GLTGPIGPPGPAG	9|Oxidation	240405_Sus_1_1_p.5787.5787. File:"240405_Sus_1_1_p.wiff", NativeID:"sample=1 period=1 cycle=2248 experiment=3"
PGLPGPSGEPGK	1|Oxidation|4|Oxidation	240405_Sus_1_1_p.5130.5130. File:"240405_Sus_1_1_p.wiff", NativeID:"sample=1 period=1 cycle=2120 experiment=3"
GLTGPIGPPGPAGA	9|Oxidation	240405_Sus_1_1_p.5914.5914. File:"240405_Sus_1_1_p.wiff", NativeID:"sample=1 period=1 cycle=2274 experiment=4"
GPPGATGFPGAAGR	3|Oxidation|9|Oxidation	240405_Sus_1_1_p.2695.2695. File:"240405_Sus_1_1_p.wiff", NativeID:"sample=1 period=1 cycle=1915 experiment=8"
GFPGLPGPSGEPGK	6|Oxidation	240405_Sus_1_1_p.5670.5670. File:"240405_Sus_1_1_p.wiff", NativeID:"sample=1 period=1 cycle=2216 experiment=4"
AQGPPGATGFPGAAGR	4|Oxidation|5|Oxidation|11|Oxidation	240405_Sus_1_1_p.3020.3020. File:"240405_Sus_1_1_p.wiff", NativeID:"sample=1 period=1 cycle=1934 experiment=3"
XP_006085025.1 collagen alpha-2(I) chain isoform X1 [Myotis lucifugus]
GVVGPQGAR		240405_Sus_1_1_p.1552.1552. File:"240405_Sus_1_1_p.wiff", NativeID:"sample=1 period=1 cycle=1851 experiment=6"
PGPIGPAGAR	1|Oxidation	240405_Sus_1_1_p.2219.2219. File:"240405_Sus_1_1_p.wiff", NativeID:"sample=1 period=1 cycle=1887 experiment=3"
GPMGLMGPR	3|Oxidation|6|Oxidation	240405_Sus_1_1_p.1995.1995. File:"240405_Sus_1_1_p.wiff", NativeID:"sample=1 period=1 cycle=1874 experiment=7"
GEVGPAGPNGF		240405_Sus_1_1_p.5629.5629. File:"240405_Sus_1_1_p.wiff", NativeID:"sample=1 period=1 cycle=2202 experiment=2"
GEPGNIGFPGPK	3|Oxidation|9|Oxidation	240405_Sus_1_1_p.4042.4042. File:"240405_Sus_1_1_p.wiff", NativeID:"sample=1 period=1 cycle=2022 experiment=5"
GFPGTPGLPGFK	3|Oxidation|9|Oxidation	240405_Sus_1_1_p.6295.6295. File:"240405_Sus_1_1_p.wiff", NativeID:"sample=1 period=1 cycle=2452 experiment=2"
GFPGSPGNVGPAGK	3|Oxidation|6|Oxidation	240405_Sus_1_1_p.2398.2398. File:"240405_Sus_1_1_p.wiff", NativeID:"sample=1 period=1 cycle=1896 experiment=14"
PGEFGLPGPAGPR	1|Oxidation|9|Oxidation	240405_Sus_1_1_p.5997.5997. File:"240405_Sus_1_1_p.wiff", NativeID:"sample=1 period=1 cycle=2301 experiment=6"
GEVGPAGPNGFAGPA	9|Deamidated	240405_Sus_1_1_p.5922.5922. File:"240405_Sus_1_1_p.wiff", NativeID:"sample=1 period=1 cycle=2275 experiment=4"
~GLPGEFGLPGPAGPR	3|Oxidation|9|Oxidation	240405_Sus_1_1_p.6259.6259. File:"240405_Sus_1_1_p.wiff", NativeID:"sample=1 period=1 cycle=2432 experiment=2"
GEVGPAGPNGFAGPAGAA	9|Deamidated	240405_Sus_1_1_p.5987.5987. File:"240405_Sus_1_1_p.wiff", NativeID:"sample=1 period=1 cycle=2299 experiment=3"
AAGLPGVAGAPGLPGPR	5|Oxidation|11|Oxidation|16|Oxidation	240405_Sus_1_1_p.5346.5346. File:"240405_Sus_1_1_p.wiff", NativeID:"sample=1 period=1 cycle=2149 experiment=8"
GAAGLPGVAGAPGLPGPR	6|Oxidation|12|Oxidation|15|Oxidation	240405_Sus_1_1_p.5322.5322. File:"240405_Sus_1_1_p.wiff", NativeID:"sample=1 period=1 cycle=2146 experiment=9"
SVGEPGPLGIAGPPGAR	5|Oxidation|14|Oxidation	240405_Sus_1_1_p.5493.5493. File:"240405_Sus_1_1_p.wiff", NativeID:"sample=1 period=1 cycle=2178 experiment=2"
GEPGAPGENGTPGQTGAR	3|Oxidation|6|Oxidation|9|Deamidated|12|Oxidation	240405_Sus_1_1_p.991.991. File:"240405_Sus_1_1_p.wiff", NativeID:"sample=1 period=1 cycle=1789 experiment=4"
GEVGPAGPNGFAGPAGAAGQPGAK	21|Oxidation	240405_Sus_1_1_p.4495.4495. File:"240405_Sus_1_1_p.wiff", NativeID:"sample=1 period=1 cycle=2062 experiment=6"
GAPGPDGNNGAQGPPGPQGVQGGK	3|Oxidation|15|Oxidation	240405_Sus_1_1_p.1498.1498. File:"240405_Sus_1_1_p.wiff", NativeID:"sample=1 period=1 cycle=1848 experiment=17"
EGPVGLPGIDGR	7|Oxidation	240405_Sus_1_1_p.5587.5587. File:"240405_Sus_1_1_p.wiff", NativeID:"sample=1 period=1 cycle=2197 experiment=8"
~GEIGPVGNPGPSGPAGPR	8|Deamidated	240405_Sus_1_1_p.4419.4419. File:"240405_Sus_1_1_p.wiff", NativeID:"sample=1 period=1 cycle=2057 experiment=9"
Taxonomic match: Cavia porcellus Average Score= [0.48454728]
Containing these species:Cavia porcellus
XP_005006094.1 collagen alpha-2(I) chain isoform X1 [Cavia porcellus]
GVVGPQGAR		240405_Sus_1_1_p.1552.1552. File:"240405_Sus_1_1_p.wiff", NativeID:"sample=1 period=1 cycle=1851 experiment=6"
GPSGPQGIR		240405_Sus_1_1_p.1604.1604. File:"240405_Sus_1_1_p.wiff", NativeID:"sample=1 period=1 cycle=1854 experiment=7"
GPMGLMGPR	3|Oxidation|6|Oxidation	240405_Sus_1_1_p.1995.1995. File:"240405_Sus_1_1_p.wiff", NativeID:"sample=1 period=1 cycle=1874 experiment=7"
GEVGPAGPNGF		240405_Sus_1_1_p.5629.5629. File:"240405_Sus_1_1_p.wiff", NativeID:"sample=1 period=1 cycle=2202 experiment=2"
GFPGTPGLPGFK	3|Oxidation|9|Oxidation	240405_Sus_1_1_p.6295.6295. File:"240405_Sus_1_1_p.wiff", NativeID:"sample=1 period=1 cycle=2452 experiment=2"
GPPGAVGAPGPQGF	3|Oxidation|9|Oxidation	240405_Sus_1_1_p.5287.5287. File:"240405_Sus_1_1_p.wiff", NativeID:"sample=1 period=1 cycle=2142 experiment=2"
GEAGPAGPAGPAGPR		240405_Sus_1_1_p.2004.2004. File:"240405_Sus_1_1_p.wiff", NativeID:"sample=1 period=1 cycle=1874 experiment=16"
GEVGPAGPNGFAGPA	9|Deamidated	240405_Sus_1_1_p.5922.5922. File:"240405_Sus_1_1_p.wiff", NativeID:"sample=1 period=1 cycle=2275 experiment=4"
GEVGPAGPNGFAGPAGAA	9|Deamidated	240405_Sus_1_1_p.5987.5987. File:"240405_Sus_1_1_p.wiff", NativeID:"sample=1 period=1 cycle=2299 experiment=3"
GPNGEVGSAGPPGPPGLR	12|Oxidation|15|Oxidation	240405_Sus_1_1_p.3593.3593. File:"240405_Sus_1_1_p.wiff", NativeID:"sample=1 period=1 cycle=1979 experiment=13"
RGPNGEVGSAGPPGPPGLR	13|Oxidation|16|Oxidation	240405_Sus_1_1_p.2637.2637. File:"240405_Sus_1_1_p.wiff", NativeID:"sample=1 period=1 cycle=1911 experiment=18"
GEVGPAGPNGFAGPAGAAGQPGAK	21|Oxidation	240405_Sus_1_1_p.4495.4495. File:"240405_Sus_1_1_p.wiff", NativeID:"sample=1 period=1 cycle=2062 experiment=6"
GAPGPDGNNGAQGPPGPQGVQGGK	3|Oxidation|15|Oxidation	240405_Sus_1_1_p.1498.1498. File:"240405_Sus_1_1_p.wiff", NativeID:"sample=1 period=1 cycle=1848 experiment=17"
~GEIGPVGNPGPSGPAGPR	8|Deamidated	240405_Sus_1_1_p.4419.4419. File:"240405_Sus_1_1_p.wiff", NativeID:"sample=1 period=1 cycle=2057 experiment=9"
XP_023419625.1 collagen alpha-1(I) chain [Cavia porcellus]
GAAGLPGPK	6|Oxidation	240405_Sus_1_1_p.1617.1617. File:"240405_Sus_1_1_p.wiff", NativeID:"sample=1 period=1 cycle=1855 experiment=3"
GPAGPQGPR		240405_Sus_1_1_p.1026.1026. File:"240405_Sus_1_1_p.wiff", NativeID:"sample=1 period=1 cycle=1804 experiment=2"
GFSGLDGAK		240405_Sus_1_1_p.3819.3819. File:"240405_Sus_1_1_p.wiff", NativeID:"sample=1 period=1 cycle=1998 experiment=2"
PGADGVAGPK	1|Oxidation	240405_Sus_1_1_p.3541.3541. File:"240405_Sus_1_1_p.wiff", NativeID:"sample=1 period=1 cycle=1976 experiment=4"
GEPGPPGPAGF	3|Oxidation|6|Oxidation	240405_Sus_1_1_p.5259.5259. File:"240405_Sus_1_1_p.wiff", NativeID:"sample=1 period=1 cycle=2137 experiment=2"
AGPPGPPGPAGK	4|Oxidation|9|Oxidation	240405_Sus_1_1_p.1076.1076. File:"240405_Sus_1_1_p.wiff", NativeID:"sample=1 period=1 cycle=1819 experiment=5"
PGPPGAVGPAGK	1|Oxidation|4|Oxidation	240405_Sus_1_1_p.2221.2221. File:"240405_Sus_1_1_p.wiff", NativeID:"sample=1 period=1 cycle=1887 experiment=5"
~PGAPGPVGPAGK	1|Oxidation|4|Oxidation	240405_Sus_1_1_p.2221.2221. File:"240405_Sus_1_1_p.wiff", NativeID:"sample=1 period=1 cycle=1887 experiment=5"
GLTGPIGPPGPA	9|Oxidation	240405_Sus_1_1_p.5862.5862. File:"240405_Sus_1_1_p.wiff", NativeID:"sample=1 period=1 cycle=2265 experiment=4"
GLTGSPGSPGPD	6|Oxidation|9|Oxidation	240405_Sus_1_1_p.2110.2110. File:"240405_Sus_1_1_p.wiff", NativeID:"sample=1 period=1 cycle=1881 experiment=7"
GFPGADGVAGPK	3|Oxidation	240405_Sus_1_1_p.3695.3695. File:"240405_Sus_1_1_p.wiff", NativeID:"sample=1 period=1 cycle=1985 experiment=5"
GVQGPPGPAGPR	3|Deamidated|6|Oxidation	240405_Sus_1_1_p.1869.1869. File:"240405_Sus_1_1_p.wiff", NativeID:"sample=1 period=1 cycle=1867 experiment=7"
GLTGPIGPPGPAG	9|Oxidation	240405_Sus_1_1_p.5787.5787. File:"240405_Sus_1_1_p.wiff", NativeID:"sample=1 period=1 cycle=2248 experiment=3"
GRPGPPGPAGAR	3|Oxidation|6|Oxidation	240405_Sus_1_1_p.966.966. File:"240405_Sus_1_1_p.wiff", NativeID:"sample=1 period=1 cycle=1771 experiment=2"
~GRPGPAGPPGAR	3|Oxidation|6|Oxidation	240405_Sus_1_1_p.966.966. File:"240405_Sus_1_1_p.wiff", NativeID:"sample=1 period=1 cycle=1771 experiment=2"
PGLPGPSGEPGK	1|Oxidation|4|Oxidation	240405_Sus_1_1_p.5130.5130. File:"240405_Sus_1_1_p.wiff", NativeID:"sample=1 period=1 cycle=2120 experiment=3"
TGPPGPAGQDGR	4|Oxidation	240405_Sus_1_1_p.1024.1024. File:"240405_Sus_1_1_p.wiff", NativeID:"sample=1 period=1 cycle=1803 experiment=4"
GLPGTAGLPGMK	3|Oxidation|9|Oxidation|11|Oxidation	240405_Sus_1_1_p.3256.3256. File:"240405_Sus_1_1_p.wiff", NativeID:"sample=1 period=1 cycle=1955 experiment=7"
GEPGPAGLPGPPG	3|Oxidation|9|Oxidation|12|Oxidation	240405_Sus_1_1_p.3839.3839. File:"240405_Sus_1_1_p.wiff", NativeID:"sample=1 period=1 cycle=2000 experiment=6"
GVPGPPGAVGPAGK		240405_Sus_1_1_p.3548.3548. File:"240405_Sus_1_1_p.wiff", NativeID:"sample=1 period=1 cycle=1976 experiment=11"
GQAGVMGFPGPK	9|Oxidation	240405_Sus_1_1_p.5252.5252. File:"240405_Sus_1_1_p.wiff", NativeID:"sample=1 period=1 cycle=2135 experiment=2"
GLTGPIGPPGPAGA	9|Oxidation	240405_Sus_1_1_p.5914.5914. File:"240405_Sus_1_1_p.wiff", NativeID:"sample=1 period=1 cycle=2274 experiment=4"
GLTGSPGSPGPDGK	6|Oxidation	240405_Sus_1_1_p.1579.1579. File:"240405_Sus_1_1_p.wiff", NativeID:"sample=1 period=1 cycle=1852 experiment=9"
GPPGATGFPGAAGR	3|Oxidation|9|Oxidation	240405_Sus_1_1_p.2695.2695. File:"240405_Sus_1_1_p.wiff", NativeID:"sample=1 period=1 cycle=1915 experiment=8"
GEPGPPGPAGAAGPAG	3|Oxidation|6|Oxidation	240405_Sus_1_1_p.2466.2466. File:"240405_Sus_1_1_p.wiff", NativeID:"sample=1 period=1 cycle=1901 experiment=11"
GLPGPPGAPGPQGF	3|Oxidation|6|Oxidation|9|Oxidation	240405_Sus_1_1_p.5725.5725. File:"240405_Sus_1_1_p.wiff", NativeID:"sample=1 period=1 cycle=2232 experiment=5"
GVPGPPGAVGPAGKD	3|Oxidation|6|Oxidation	240405_Sus_1_1_p.2376.2376. File:"240405_Sus_1_1_p.wiff", NativeID:"sample=1 period=1 cycle=1895 experiment=15"
GFPGLPGPSGEPGK	6|Oxidation	240405_Sus_1_1_p.5670.5670. File:"240405_Sus_1_1_p.wiff", NativeID:"sample=1 period=1 cycle=2216 experiment=4"
GEQGPSGASGPAGPR		240405_Sus_1_1_p.1212.1212. File:"240405_Sus_1_1_p.wiff", NativeID:"sample=1 period=1 cycle=1832 experiment=7"
GPSGPQGPSGPPGPK	12|Oxidation	240405_Sus_1_1_p.1424.1424. File:"240405_Sus_1_1_p.wiff", NativeID:"sample=1 period=1 cycle=1844 experiment=11"
GAPGIAGAPGFPGAR	3|Oxidation|9|Oxidation|12|Oxidation	240405_Sus_1_1_p.4118.4118. File:"240405_Sus_1_1_p.wiff", NativeID:"sample=1 period=1 cycle=2028 experiment=5"
GEPGPPGPAGAAGPAGN	3|Oxidation|6|Oxidation|17|Deamidated	240405_Sus_1_1_p.2401.2401. File:"240405_Sus_1_1_p.wiff", NativeID:"sample=1 period=1 cycle=1896 experiment=17"
GEPGPAGLPGPPGER	3|Oxidation|9|Oxidation|12|Oxidation	240405_Sus_1_1_p.2717.2717. File:"240405_Sus_1_1_p.wiff", NativeID:"sample=1 period=1 cycle=1916 experiment=12"
GETGPAGRPGEAGPPG	9|Oxidation|15|Oxidation	240405_Sus_1_1_p.1080.1080. File:"240405_Sus_1_1_p.wiff", NativeID:"sample=1 period=1 cycle=1819 experiment=9"
PGEAGPPGPPGPAGEK	1|Oxidation|7|Oxidation|12|Oxidation	240405_Sus_1_1_p.1446.1446. File:"240405_Sus_1_1_p.wiff", NativeID:"sample=1 period=1 cycle=1845 experiment=15"
DGLNGLPGPIGPPGPR	7|Oxidation|12|Oxidation|15|Oxidation	240405_Sus_1_1_p.5528.5528. File:"240405_Sus_1_1_p.wiff", NativeID:"sample=1 period=1 cycle=2190 experiment=4"
GANGAPGIAGAPGFPGAR	6|Oxidation|12|Oxidation|15|Oxidation	240405_Sus_1_1_p.4089.4089. File:"240405_Sus_1_1_p.wiff", NativeID:"sample=1 period=1 cycle=2025 experiment=12"
DGEAGAQGPPGPAGPAGER		240405_Sus_1_1_p.2242.2242. File:"240405_Sus_1_1_p.wiff", NativeID:"sample=1 period=1 cycle=1888 experiment=9"
GEPGSPGENGAPGQMGPR	3|Oxidation|6|Oxidation|12|Oxidation	240405_Sus_1_1_p.1305.1305. File:"240405_Sus_1_1_p.wiff", NativeID:"sample=1 period=1 cycle=1838 experiment=14"
PGEQGVPGDLGAPGPSGAR	1|Oxidation|4|Deamidated|7|Oxidation|15|Oxidation	240405_Sus_1_1_p.2991.2991. File:"240405_Sus_1_1_p.wiff", NativeID:"sample=1 period=1 cycle=1932 experiment=26"
VGPPGPSGNAGPPGPPGPAGK	4|Oxidation|13|Oxidation|16|Oxidation	240405_Sus_1_1_p.2117.2117. File:"240405_Sus_1_1_p.wiff", NativeID:"sample=1 period=1 cycle=1881 experiment=14"
GSPGADGPAGAPGTPGPQGIAGQR	12|Oxidation	240405_Sus_1_1_p.3347.3347. File:"240405_Sus_1_1_p.wiff", NativeID:"sample=1 period=1 cycle=1959 experiment=20"
GEPGPPGPAGFAGPPGADGQPGAK	3|Oxidation|6|Oxidation|15|Oxidation	240405_Sus_1_1_p.3979.3979. File:"240405_Sus_1_1_p.wiff", NativeID:"sample=1 period=1 cycle=2014 experiment=8"
GETGPAGRPGEAGPPGPPGPAGEK	9|Oxidation|15|Oxidation|18|Oxidation	240405_Sus_1_1_p.1258.1258. File:"240405_Sus_1_1_p.wiff", NativeID:"sample=1 period=1 cycle=1835 experiment=19"
GDAGAPGAPGSQGAPGLQGMPGER	6|Oxidation|9|Oxidation|12|Deamidated|15|Oxidation|21|Oxidation	240405_Sus_1_1_p.3248.3248. File:"240405_Sus_1_1_p.wiff", NativeID:"sample=1 period=1 cycle=1954 experiment=10"
GNDGATGAAGPPGPTGPAGPPGFPGAVG	2|Deamidated|12|Oxidation|21|Oxidation|24|Oxidation	240405_Sus_1_1_p.5777.5777. File:"240405_Sus_1_1_p.wiff", NativeID:"sample=1 period=1 cycle=2245 experiment=2"
GLQGPPGPPGSPGEQGPSGASGPAGPR	6|Oxidation|9|Oxidation|12|Oxidation	240405_Sus_1_1_p.2964.2964. File:"240405_Sus_1_1_p.wiff", NativeID:"sample=1 period=1 cycle=1931 experiment=19"
GDAGPAGPKGEPGSPGENGAPGQMGPR	8|Oxidation|12|Oxidation|15|Oxidation|18|Deamidated|21|Oxidation|24|Oxidation	240405_Sus_1_1_p.1071.1071. File:"240405_Sus_1_1_p.wiff", NativeID:"sample=1 period=1 cycle=1818 experiment=4"
GNDGATGAAGPPGPTGPAGPPGFPGAVGAK	12|Oxidation|21|Oxidation	240405_Sus_1_1_p.5480.5480. File:"240405_Sus_1_1_p.wiff", NativeID:"sample=1 period=1 cycle=2175 experiment=3"
GFSGLQGPPGPPGSPGEQGPSGASGPAGPR	9|Oxidation|12|Oxidation	240405_Sus_1_1_p.5112.5112. File:"240405_Sus_1_1_p.wiff", NativeID:"sample=1 period=1 cycle=2117 experiment=5"
GAPGDRGEPGPPGPAGFAGPPGADGQPGAK	3|Oxidation|9|Oxidation|12|Oxidation|21|Oxidation	240405_Sus_1_1_p.3349.3349. File:"240405_Sus_1_1_p.wiff", NativeID:"sample=1 period=1 cycle=1959 experiment=22"
GVPGPPGAVGPAGKDGEAGAQGPPGPAGPAGER	3|Oxidation|6|Oxidation|24|Oxidation	240405_Sus_1_1_p.2866.2866. File:"240405_Sus_1_1_p.wiff", NativeID:"sample=1 period=1 cycle=1925 experiment=15"
GLPGPPGAPGPQGFQGPPGEPGEPGASGPMGPR	3|Oxidation|6|Oxidation|9|Oxidation|21|Oxidation|24|Oxidation	240405_Sus_1_1_p.5518.5518. File:"240405_Sus_1_1_p.wiff", NativeID:"sample=1 period=1 cycle=2188 experiment=4"
GEQGPAGSPGFQGLPGPAGPPGEAGKPGEQGVPGDLGAPGPSGAR	9|Oxidation|15|Oxidation|21|Oxidation|27|Oxidation|39|Oxidation	240405_Sus_1_1_p.5485.5485. File:"240405_Sus_1_1_p.wiff", NativeID:"sample=1 period=1 cycle=2176 experiment=4"
XP_003475884.1 collagen alpha-1(II) chain isoform X1 [Cavia porcellus]
GLTGPIGPPGPA	9|Oxidation	240405_Sus_1_1_p.5862.5862. File:"240405_Sus_1_1_p.wiff", NativeID:"sample=1 period=1 cycle=2265 experiment=4"
GLTGPIGPPGPAG	9|Oxidation	240405_Sus_1_1_p.5787.5787. File:"240405_Sus_1_1_p.wiff", NativeID:"sample=1 period=1 cycle=2248 experiment=3"
PGLPGPSGEPGK	1|Oxidation|4|Oxidation	240405_Sus_1_1_p.5130.5130. File:"240405_Sus_1_1_p.wiff", NativeID:"sample=1 period=1 cycle=2120 experiment=3"
GLTGPIGPPGPAGA	9|Oxidation	240405_Sus_1_1_p.5914.5914. File:"240405_Sus_1_1_p.wiff", NativeID:"sample=1 period=1 cycle=2274 experiment=4"
GFPGLPGPSGEPGK	6|Oxidation	240405_Sus_1_1_p.5670.5670. File:"240405_Sus_1_1_p.wiff", NativeID:"sample=1 period=1 cycle=2216 experiment=4"
XP_003478750.1 collagen alpha-2(V) chain [Cavia porcellus]
LGPQGAPGQR	7|Oxidation|9|Deamidated	240405_Sus_1_1_p.1403.1403. File:"240405_Sus_1_1_p.wiff", NativeID:"sample=1 period=1 cycle=1843 experiment=5"
GLTGNPGVQGPEGK	5|Deamidated|6|Oxidation	240405_Sus_1_1_p.2377.2377. File:"240405_Sus_1_1_p.wiff", NativeID:"sample=1 period=1 cycle=1895 experiment=16"
XP_013008706.1 collagen alpha-1(V) chain, partial [Cavia porcellus]
GPAGPMGLTGR	6|Oxidation	240405_Sus_1_1_p.2561.2561. File:"240405_Sus_1_1_p.wiff", NativeID:"sample=1 period=1 cycle=1907 experiment=3"
LGVPGLPGYPGR	4|Oxidation|7|Oxidation|10|Oxidation	240405_Sus_1_1_p.5668.5668. File:"240405_Sus_1_1_p.wiff", NativeID:"sample=1 period=1 cycle=2216 experiment=2"
Taxonomic match: Mesocricetus auratus Average Score= [0.48442361]
Containing these species:Mesocricetus auratus
XP_005082957.2 collagen alpha-2(I) chain [Mesocricetus auratus]
GVVGPQGAR		240405_Sus_1_1_p.1552.1552. File:"240405_Sus_1_1_p.wiff", NativeID:"sample=1 period=1 cycle=1851 experiment=6"
~VGPVGAAGPR		240405_Sus_1_1_p.2365.2365. File:"240405_Sus_1_1_p.wiff", NativeID:"sample=1 period=1 cycle=1895 experiment=4"
GPMGLMGPR	3|Oxidation|6|Oxidation	240405_Sus_1_1_p.1995.1995. File:"240405_Sus_1_1_p.wiff", NativeID:"sample=1 period=1 cycle=1874 experiment=7"
~SVGPVGAAGPR		240405_Sus_1_1_p.2631.2631. File:"240405_Sus_1_1_p.wiff", NativeID:"sample=1 period=1 cycle=1911 experiment=12"
GEVGPAGPNGF		240405_Sus_1_1_p.5629.5629. File:"240405_Sus_1_1_p.wiff", NativeID:"sample=1 period=1 cycle=2202 experiment=2"
~GSVGPVGAAGPR		240405_Sus_1_1_p.2645.2645. File:"240405_Sus_1_1_p.wiff", NativeID:"sample=1 period=1 cycle=1912 experiment=3"
PGPAGAAGATGAR	1|Oxidation	240405_Sus_1_1_p.2585.2585. File:"240405_Sus_1_1_p.wiff", NativeID:"sample=1 period=1 cycle=1909 experiment=7"
GLVGEPGPAGSK	6|Oxidation	240405_Sus_1_1_p.2350.2350. File:"240405_Sus_1_1_p.wiff", NativeID:"sample=1 period=1 cycle=1894 experiment=10"
GFPGTPGLPGFK	3|Oxidation|9|Oxidation	240405_Sus_1_1_p.6295.6295. File:"240405_Sus_1_1_p.wiff", NativeID:"sample=1 period=1 cycle=2452 experiment=2"
GIPGPAGAAGATGAR	3|Oxidation	240405_Sus_1_1_p.2439.2439. File:"240405_Sus_1_1_p.wiff", NativeID:"sample=1 period=1 cycle=1899 experiment=7"
GPPGAVGAPGPQGF	3|Oxidation|9|Oxidation	240405_Sus_1_1_p.5287.5287. File:"240405_Sus_1_1_p.wiff", NativeID:"sample=1 period=1 cycle=2142 experiment=2"
PGEFGLPGPAGPR	1|Oxidation|9|Oxidation	240405_Sus_1_1_p.5997.5997. File:"240405_Sus_1_1_p.wiff", NativeID:"sample=1 period=1 cycle=2301 experiment=6"
GEVGPAGPNGFAGPA	9|Deamidated	240405_Sus_1_1_p.5922.5922. File:"240405_Sus_1_1_p.wiff", NativeID:"sample=1 period=1 cycle=2275 experiment=4"
~GLPGEFGLPGPAGPR	3|Oxidation|9|Oxidation	240405_Sus_1_1_p.6259.6259. File:"240405_Sus_1_1_p.wiff", NativeID:"sample=1 period=1 cycle=2432 experiment=2"
TGETGASGPPGFAGEK		240405_Sus_1_1_p.3383.3383. File:"240405_Sus_1_1_p.wiff", NativeID:"sample=1 period=1 cycle=1962 experiment=7"
GEVGPAGPNGFAGPAGAA	9|Deamidated	240405_Sus_1_1_p.5987.5987. File:"240405_Sus_1_1_p.wiff", NativeID:"sample=1 period=1 cycle=2299 experiment=3"
AAGLPGVAGAPGLPGPR	5|Oxidation|11|Oxidation|16|Oxidation	240405_Sus_1_1_p.5346.5346. File:"240405_Sus_1_1_p.wiff", NativeID:"sample=1 period=1 cycle=2149 experiment=8"
~GEPGPAGSVGPVGAAGPR	3|Oxidation	240405_Sus_1_1_p.3644.3644. File:"240405_Sus_1_1_p.wiff", NativeID:"sample=1 period=1 cycle=1982 experiment=22"
GAAGLPGVAGAPGLPGPR	6|Oxidation|12|Oxidation|15|Oxidation	240405_Sus_1_1_p.5322.5322. File:"240405_Sus_1_1_p.wiff", NativeID:"sample=1 period=1 cycle=2146 experiment=9"
~GNRGEPGPAGSVGPVGAAGPR	2|Deamidated|6|Oxidation	240405_Sus_1_1_p.2816.2816. File:"240405_Sus_1_1_p.wiff", NativeID:"sample=1 period=1 cycle=1922 experiment=9"
GEVGPAGPNGFAGPAGAAGQPGAK	21|Oxidation	240405_Sus_1_1_p.4495.4495. File:"240405_Sus_1_1_p.wiff", NativeID:"sample=1 period=1 cycle=2062 experiment=6"
GAPGPDGNNGAQGPPGPQGVQGGK	3|Oxidation|15|Oxidation	240405_Sus_1_1_p.1498.1498. File:"240405_Sus_1_1_p.wiff", NativeID:"sample=1 period=1 cycle=1848 experiment=17"
EGPVGLPGIDGR	7|Oxidation	240405_Sus_1_1_p.5587.5587. File:"240405_Sus_1_1_p.wiff", NativeID:"sample=1 period=1 cycle=2197 experiment=8"
GELGPVGNPGPSGPAGPR	8|Deamidated	240405_Sus_1_1_p.4419.4419. File:"240405_Sus_1_1_p.wiff", NativeID:"sample=1 period=1 cycle=2057 experiment=9"
XP_040601082.1 collagen alpha-1(V) chain isoform X1 [Mesocricetus auratus]
GPAGPMGLTGR	6|Oxidation	240405_Sus_1_1_p.2561.2561. File:"240405_Sus_1_1_p.wiff", NativeID:"sample=1 period=1 cycle=1907 experiment=3"
LGVPGLPGYPGR	4|Oxidation|7|Oxidation|10|Oxidation	240405_Sus_1_1_p.5668.5668. File:"240405_Sus_1_1_p.wiff", NativeID:"sample=1 period=1 cycle=2216 experiment=2"
XP_005075907.1 collagen alpha-1(I) chain isoform X1 [Mesocricetus auratus]
GAAGLPGPK	6|Oxidation	240405_Sus_1_1_p.1617.1617. File:"240405_Sus_1_1_p.wiff", NativeID:"sample=1 period=1 cycle=1855 experiment=3"
GPAGPQGPR		240405_Sus_1_1_p.1026.1026. File:"240405_Sus_1_1_p.wiff", NativeID:"sample=1 period=1 cycle=1804 experiment=2"
GFSGLDGAK		240405_Sus_1_1_p.3819.3819. File:"240405_Sus_1_1_p.wiff", NativeID:"sample=1 period=1 cycle=1998 experiment=2"
PGADGVAGPK	1|Oxidation	240405_Sus_1_1_p.3541.3541. File:"240405_Sus_1_1_p.wiff", NativeID:"sample=1 period=1 cycle=1976 experiment=4"
GSEGPQGVR		240405_Sus_1_1_p.1037.1037. File:"240405_Sus_1_1_p.wiff", NativeID:"sample=1 period=1 cycle=1808 experiment=3"
GEPGPPGPAGF	3|Oxidation|6|Oxidation	240405_Sus_1_1_p.5259.5259. File:"240405_Sus_1_1_p.wiff", NativeID:"sample=1 period=1 cycle=2137 experiment=2"
~PGAPGPVGPAGK	1|Oxidation|4|Oxidation	240405_Sus_1_1_p.2221.2221. File:"240405_Sus_1_1_p.wiff", NativeID:"sample=1 period=1 cycle=1887 experiment=5"
GLTGPIGPPGPA	9|Oxidation	240405_Sus_1_1_p.5862.5862. File:"240405_Sus_1_1_p.wiff", NativeID:"sample=1 period=1 cycle=2265 experiment=4"
GLTGSPGSPGPD	6|Oxidation|9|Oxidation	240405_Sus_1_1_p.2110.2110. File:"240405_Sus_1_1_p.wiff", NativeID:"sample=1 period=1 cycle=1881 experiment=7"
GPPGPMGPPGLA	5|Oxidation|6|Oxidation	240405_Sus_1_1_p.5048.5048. File:"240405_Sus_1_1_p.wiff", NativeID:"sample=1 period=1 cycle=2110 experiment=2"
GFPGADGVAGPK	3|Oxidation	240405_Sus_1_1_p.3695.3695. File:"240405_Sus_1_1_p.wiff", NativeID:"sample=1 period=1 cycle=1985 experiment=5"
GVQGPPGPAGPR	3|Deamidated|6|Oxidation	240405_Sus_1_1_p.1869.1869. File:"240405_Sus_1_1_p.wiff", NativeID:"sample=1 period=1 cycle=1867 experiment=7"
GLTGPIGPPGPAG	9|Oxidation	240405_Sus_1_1_p.5787.5787. File:"240405_Sus_1_1_p.wiff", NativeID:"sample=1 period=1 cycle=2248 experiment=3"
~GRPGPAGPPGAR	3|Oxidation|6|Oxidation	240405_Sus_1_1_p.966.966. File:"240405_Sus_1_1_p.wiff", NativeID:"sample=1 period=1 cycle=1771 experiment=2"
PGLPGPSGEPGK	1|Oxidation|4|Oxidation	240405_Sus_1_1_p.5130.5130. File:"240405_Sus_1_1_p.wiff", NativeID:"sample=1 period=1 cycle=2120 experiment=3"
TGPPGPAGQDGR	4|Oxidation	240405_Sus_1_1_p.1024.1024. File:"240405_Sus_1_1_p.wiff", NativeID:"sample=1 period=1 cycle=1803 experiment=4"
GLPGTAGLPGMK	3|Oxidation|9|Oxidation|11|Oxidation	240405_Sus_1_1_p.3256.3256. File:"240405_Sus_1_1_p.wiff", NativeID:"sample=1 period=1 cycle=1955 experiment=7"
GQAGVMGFPGPK	9|Oxidation	240405_Sus_1_1_p.5252.5252. File:"240405_Sus_1_1_p.wiff", NativeID:"sample=1 period=1 cycle=2135 experiment=2"
GLTGPIGPPGPAGA	9|Oxidation	240405_Sus_1_1_p.5914.5914. File:"240405_Sus_1_1_p.wiff", NativeID:"sample=1 period=1 cycle=2274 experiment=4"
GLTGSPGSPGPDGK	6|Oxidation	240405_Sus_1_1_p.1579.1579. File:"240405_Sus_1_1_p.wiff", NativeID:"sample=1 period=1 cycle=1852 experiment=9"
GPPGATGFPGAAGR	3|Oxidation|9|Oxidation	240405_Sus_1_1_p.2695.2695. File:"240405_Sus_1_1_p.wiff", NativeID:"sample=1 period=1 cycle=1915 experiment=8"
ETGPSGPAGPTGAR		240405_Sus_1_1_p.1410.1410. File:"240405_Sus_1_1_p.wiff", NativeID:"sample=1 period=1 cycle=1843 experiment=12"
GEPGPPGPAGAAGPAG	3|Oxidation|6|Oxidation	240405_Sus_1_1_p.2466.2466. File:"240405_Sus_1_1_p.wiff", NativeID:"sample=1 period=1 cycle=1901 experiment=11"
GVQGPPGPAGEEGK	3|Deamidated|6|Oxidation	240405_Sus_1_1_p.1595.1595. File:"240405_Sus_1_1_p.wiff", NativeID:"sample=1 period=1 cycle=1853 experiment=10"
GLPGPPGAPGPQGF	3|Oxidation|6|Oxidation|9|Oxidation	240405_Sus_1_1_p.5725.5725. File:"240405_Sus_1_1_p.wiff", NativeID:"sample=1 period=1 cycle=2232 experiment=5"
GETGPSGPAGPTGAR		240405_Sus_1_1_p.1411.1411. File:"240405_Sus_1_1_p.wiff", NativeID:"sample=1 period=1 cycle=1843 experiment=13"
GFPGLPGPSGEPGK	6|Oxidation	240405_Sus_1_1_p.5670.5670. File:"240405_Sus_1_1_p.wiff", NativeID:"sample=1 period=1 cycle=2216 experiment=4"
GEQGPSGASGPAGPR		240405_Sus_1_1_p.1212.1212. File:"240405_Sus_1_1_p.wiff", NativeID:"sample=1 period=1 cycle=1832 experiment=7"
GAPGIAGAPGFPGAR	3|Oxidation|9|Oxidation|12|Oxidation	240405_Sus_1_1_p.4118.4118. File:"240405_Sus_1_1_p.wiff", NativeID:"sample=1 period=1 cycle=2028 experiment=5"
GEPGPPGPAGAAGPAGN	3|Oxidation|6|Oxidation|17|Deamidated	240405_Sus_1_1_p.2401.2401. File:"240405_Sus_1_1_p.wiff", NativeID:"sample=1 period=1 cycle=1896 experiment=17"
GPPGPMGPPGLAGPPGE	3|Oxidation|6|Oxidation|15|Oxidation	240405_Sus_1_1_p.5007.5007. File:"240405_Sus_1_1_p.wiff", NativeID:"sample=1 period=1 cycle=2105 experiment=7"
DGLNGLPGPIGPPGPR	7|Oxidation|12|Oxidation|15|Oxidation	240405_Sus_1_1_p.5528.5528. File:"240405_Sus_1_1_p.wiff", NativeID:"sample=1 period=1 cycle=2190 experiment=4"
GLTGPIGPPGPAGAPGDK	9|Oxidation	240405_Sus_1_1_p.5027.5027. File:"240405_Sus_1_1_p.wiff", NativeID:"sample=1 period=1 cycle=2107 experiment=6"
GANGAPGIAGAPGFPGAR	6|Oxidation|12|Oxidation|15|Oxidation	240405_Sus_1_1_p.4089.4089. File:"240405_Sus_1_1_p.wiff", NativeID:"sample=1 period=1 cycle=2025 experiment=12"
GEPGSPGENGAPGQMGPR	3|Oxidation|6|Oxidation|12|Oxidation	240405_Sus_1_1_p.1305.1305. File:"240405_Sus_1_1_p.wiff", NativeID:"sample=1 period=1 cycle=1838 experiment=14"
PGEQGVPGDLGAPGPSGAR	1|Oxidation|4|Deamidated|7|Oxidation|15|Oxidation	240405_Sus_1_1_p.2991.2991. File:"240405_Sus_1_1_p.wiff", NativeID:"sample=1 period=1 cycle=1932 experiment=26"
GPPGPMGPPGLAGPPGESGR	3|Oxidation|15|Oxidation	240405_Sus_1_1_p.5100.5100. File:"240405_Sus_1_1_p.wiff", NativeID:"sample=1 period=1 cycle=2115 experiment=2"
PAGAPGDKGETGPSGPAGPTGAR	5|Oxidation	240405_Sus_1_1_p.1253.1253. File:"240405_Sus_1_1_p.wiff", NativeID:"sample=1 period=1 cycle=1835 experiment=14"
~GAPGADGPAGSPGTPGPQGIAGQR	3|Oxidation|12|Oxidation	240405_Sus_1_1_p.3116.3116. File:"240405_Sus_1_1_p.wiff", NativeID:"sample=1 period=1 cycle=1942 experiment=9"
GEPGPPGPAGFAGPPGADGQPGAK	3|Oxidation|6|Oxidation|15|Oxidation	240405_Sus_1_1_p.3979.3979. File:"240405_Sus_1_1_p.wiff", NativeID:"sample=1 period=1 cycle=2014 experiment=8"
GPPGSAGAPGKDGLNGLPGPIGPPGPR	3|Oxidation|15|Deamidated|18|Oxidation|24|Oxidation|26|Oxidation	240405_Sus_1_1_p.5062.5062. File:"240405_Sus_1_1_p.wiff", NativeID:"sample=1 period=1 cycle=2111 experiment=6"
GAPGDRGEPGPPGPAGFAGPPGADGQPGAK	3|Oxidation|9|Oxidation|12|Oxidation|21|Oxidation	240405_Sus_1_1_p.3349.3349. File:"240405_Sus_1_1_p.wiff", NativeID:"sample=1 period=1 cycle=1959 experiment=22"
GLTGPIGPPGPAGAPGDKGETGPSGPAGPTGAR	9|Oxidation	240405_Sus_1_1_p.4762.4762. File:"240405_Sus_1_1_p.wiff", NativeID:"sample=1 period=1 cycle=2084 experiment=7"
GLPGPPGAPGPQGFQGPPGEPGEPGASGPMGPR	3|Oxidation|6|Oxidation|9|Oxidation|21|Oxidation|24|Oxidation	240405_Sus_1_1_p.5518.5518. File:"240405_Sus_1_1_p.wiff", NativeID:"sample=1 period=1 cycle=2188 experiment=4"
GEQGPAGSPGFQGLPGPAGPPGEAGKPGEQGVPGDLGAPGPSGAR	9|Oxidation|15|Oxidation|21|Oxidation|27|Oxidation|39|Oxidation	240405_Sus_1_1_p.5485.5485. File:"240405_Sus_1_1_p.wiff", NativeID:"sample=1 period=1 cycle=2176 experiment=4"
XP_040609827.1 collagen alpha-1(II) chain [Mesocricetus auratus]
GLTGPIGPPGPA	9|Oxidation	240405_Sus_1_1_p.5862.5862. File:"240405_Sus_1_1_p.wiff", NativeID:"sample=1 period=1 cycle=2265 experiment=4"
GLTGPIGPPGPAG	9|Oxidation	240405_Sus_1_1_p.5787.5787. File:"240405_Sus_1_1_p.wiff", NativeID:"sample=1 period=1 cycle=2248 experiment=3"
PGLPGPSGEPGK	1|Oxidation|4|Oxidation	240405_Sus_1_1_p.5130.5130. File:"240405_Sus_1_1_p.wiff", NativeID:"sample=1 period=1 cycle=2120 experiment=3"
GLTGPIGPPGPAGA	9|Oxidation	240405_Sus_1_1_p.5914.5914. File:"240405_Sus_1_1_p.wiff", NativeID:"sample=1 period=1 cycle=2274 experiment=4"
GPPGATGFPGAAGR	3|Oxidation|9|Oxidation	240405_Sus_1_1_p.2695.2695. File:"240405_Sus_1_1_p.wiff", NativeID:"sample=1 period=1 cycle=1915 experiment=8"
GFPGLPGPSGEPGK	6|Oxidation	240405_Sus_1_1_p.5670.5670. File:"240405_Sus_1_1_p.wiff", NativeID:"sample=1 period=1 cycle=2216 experiment=4"
AQGPPGATGFPGAAGR	4|Oxidation|5|Oxidation|11|Oxidation	240405_Sus_1_1_p.3020.3020. File:"240405_Sus_1_1_p.wiff", NativeID:"sample=1 period=1 cycle=1934 experiment=3"
XP_005084538.1 collagen alpha-2(V) chain [Mesocricetus auratus]
LGPQGAPGQR	7|Oxidation|9|Deamidated	240405_Sus_1_1_p.1403.1403. File:"240405_Sus_1_1_p.wiff", NativeID:"sample=1 period=1 cycle=1843 experiment=5"
GLTGNPGVQGPEGK	5|Deamidated|6|Oxidation	240405_Sus_1_1_p.2377.2377. File:"240405_Sus_1_1_p.wiff", NativeID:"sample=1 period=1 cycle=1895 experiment=16"
Taxonomic match: Jaculus jaculus Average Score= [0.4810768]
Containing these species:Jaculus jaculus
XP_045016200.1 collagen alpha-2(I) chain [Jaculus jaculus]
GVVGPQGAR		240405_Sus_1_1_p.1552.1552. File:"240405_Sus_1_1_p.wiff", NativeID:"sample=1 period=1 cycle=1851 experiment=6"
GPMGLMGPR	3|Oxidation|6|Oxidation	240405_Sus_1_1_p.1995.1995. File:"240405_Sus_1_1_p.wiff", NativeID:"sample=1 period=1 cycle=1874 experiment=7"
AGVMGPPGSR	4|Oxidation|7|Oxidation	240405_Sus_1_1_p.1042.1042. File:"240405_Sus_1_1_p.wiff", NativeID:"sample=1 period=1 cycle=1809 experiment=3"
GEVGPAGPNGF		240405_Sus_1_1_p.5629.5629. File:"240405_Sus_1_1_p.wiff", NativeID:"sample=1 period=1 cycle=2202 experiment=2"
GLVGEPGPAGSK	6|Oxidation	240405_Sus_1_1_p.2350.2350. File:"240405_Sus_1_1_p.wiff", NativeID:"sample=1 period=1 cycle=1894 experiment=10"
GFPGTPGLPGFK	3|Oxidation|9|Oxidation	240405_Sus_1_1_p.6295.6295. File:"240405_Sus_1_1_p.wiff", NativeID:"sample=1 period=1 cycle=2452 experiment=2"
PGEFGLPGPAGPR	1|Oxidation|9|Oxidation	240405_Sus_1_1_p.5997.5997. File:"240405_Sus_1_1_p.wiff", NativeID:"sample=1 period=1 cycle=2301 experiment=6"
GEVGPAGPNGFAGPA	9|Deamidated	240405_Sus_1_1_p.5922.5922. File:"240405_Sus_1_1_p.wiff", NativeID:"sample=1 period=1 cycle=2275 experiment=4"
GEVGLPGVSGPVGPPG	6|Oxidation|15|Oxidation	240405_Sus_1_1_p.6124.6124. File:"240405_Sus_1_1_p.wiff", NativeID:"sample=1 period=1 cycle=2344 experiment=2"
GIPGEFGLPGPAGPR	3|Oxidation|9|Oxidation	240405_Sus_1_1_p.6259.6259. File:"240405_Sus_1_1_p.wiff", NativeID:"sample=1 period=1 cycle=2432 experiment=2"
GEVGPAGPNGFAGPAGAA	9|Deamidated	240405_Sus_1_1_p.5987.5987. File:"240405_Sus_1_1_p.wiff", NativeID:"sample=1 period=1 cycle=2299 experiment=3"
AAGLPGVAGAPGLPGPR	5|Oxidation|11|Oxidation|16|Oxidation	240405_Sus_1_1_p.5346.5346. File:"240405_Sus_1_1_p.wiff", NativeID:"sample=1 period=1 cycle=2149 experiment=8"
GEVGLPGVSGPVGPPGN	6|Oxidation|15|Oxidation	240405_Sus_1_1_p.5974.5974. File:"240405_Sus_1_1_p.wiff", NativeID:"sample=1 period=1 cycle=2295 experiment=4"
GAAGLPGVAGAPGLPGPR	6|Oxidation|12|Oxidation|15|Oxidation	240405_Sus_1_1_p.5322.5322. File:"240405_Sus_1_1_p.wiff", NativeID:"sample=1 period=1 cycle=2146 experiment=9"
GPPGAVGNPGVNGAPGEAGR	9|Oxidation|12|Deamidated|15|Oxidation	240405_Sus_1_1_p.2163.2163. File:"240405_Sus_1_1_p.wiff", NativeID:"sample=1 period=1 cycle=1883 experiment=17"
GAPGPDGNNGAQGPPGPQGVQGGK	3|Oxidation|15|Oxidation	240405_Sus_1_1_p.1498.1498. File:"240405_Sus_1_1_p.wiff", NativeID:"sample=1 period=1 cycle=1848 experiment=17"
GPPGAVGNPGVNGAPGEAGRDGNPGSDGPPGR	3|Oxidation|8|Deamidated|9|Oxidation|15|Oxidation|23|Deamidated|24|Oxidation|30|Oxidation	240405_Sus_1_1_p.1570.1570. File:"240405_Sus_1_1_p.wiff", NativeID:"sample=1 period=1 cycle=1851 experiment=24"
EGPVGLPGIDGR	7|Oxidation	240405_Sus_1_1_p.5587.5587. File:"240405_Sus_1_1_p.wiff", NativeID:"sample=1 period=1 cycle=2197 experiment=8"
GEVGPAGPNGFAGPAGAAGQAGAKG	9|Deamidated|20|Deamidated	240405_Sus_1_1_p.4733.4733. File:"240405_Sus_1_1_p.wiff", NativeID:"sample=1 period=1 cycle=2081 experiment=5"
XP_045005095.1 collagen alpha-1(V) chain isoform X1 [Jaculus jaculus]
GPAGPMGLTGR	6|Oxidation	240405_Sus_1_1_p.2561.2561. File:"240405_Sus_1_1_p.wiff", NativeID:"sample=1 period=1 cycle=1907 experiment=3"
LGVPGLPGYPGR	4|Oxidation|7|Oxidation|10|Oxidation	240405_Sus_1_1_p.5668.5668. File:"240405_Sus_1_1_p.wiff", NativeID:"sample=1 period=1 cycle=2216 experiment=2"
XP_004668601.2 collagen alpha-1(II) chain isoform X1 [Jaculus jaculus]
GLTGPIGPPGPA	9|Oxidation	240405_Sus_1_1_p.5862.5862. File:"240405_Sus_1_1_p.wiff", NativeID:"sample=1 period=1 cycle=2265 experiment=4"
GLTGPIGPPGPAG	9|Oxidation	240405_Sus_1_1_p.5787.5787. File:"240405_Sus_1_1_p.wiff", NativeID:"sample=1 period=1 cycle=2248 experiment=3"
PGLPGPSGEPGK	1|Oxidation|4|Oxidation	240405_Sus_1_1_p.5130.5130. File:"240405_Sus_1_1_p.wiff", NativeID:"sample=1 period=1 cycle=2120 experiment=3"
GLTGPIGPPGPAGA	9|Oxidation	240405_Sus_1_1_p.5914.5914. File:"240405_Sus_1_1_p.wiff", NativeID:"sample=1 period=1 cycle=2274 experiment=4"
GPPGATGFPGAAGR	3|Oxidation|9|Oxidation	240405_Sus_1_1_p.2695.2695. File:"240405_Sus_1_1_p.wiff", NativeID:"sample=1 period=1 cycle=1915 experiment=8"
GFPGLPGPSGEPGK	6|Oxidation	240405_Sus_1_1_p.5670.5670. File:"240405_Sus_1_1_p.wiff", NativeID:"sample=1 period=1 cycle=2216 experiment=4"
AQGPPGATGFPGAAGR	4|Oxidation|5|Oxidation|11|Oxidation	240405_Sus_1_1_p.3020.3020. File:"240405_Sus_1_1_p.wiff", NativeID:"sample=1 period=1 cycle=1934 experiment=3"
XP_004655625.1 collagen alpha-1(I) chain [Jaculus jaculus]
GAAGLPGPK	6|Oxidation	240405_Sus_1_1_p.1617.1617. File:"240405_Sus_1_1_p.wiff", NativeID:"sample=1 period=1 cycle=1855 experiment=3"
GPAGPQGPR		240405_Sus_1_1_p.1026.1026. File:"240405_Sus_1_1_p.wiff", NativeID:"sample=1 period=1 cycle=1804 experiment=2"
GFSGLDGAK		240405_Sus_1_1_p.3819.3819. File:"240405_Sus_1_1_p.wiff", NativeID:"sample=1 period=1 cycle=1998 experiment=2"
GSEGPQGVR		240405_Sus_1_1_p.1037.1037. File:"240405_Sus_1_1_p.wiff", NativeID:"sample=1 period=1 cycle=1808 experiment=3"
GEPGPPGPAGF	3|Oxidation|6|Oxidation	240405_Sus_1_1_p.5259.5259. File:"240405_Sus_1_1_p.wiff", NativeID:"sample=1 period=1 cycle=2137 experiment=2"
PGPPGAVGPAGK	1|Oxidation|4|Oxidation	240405_Sus_1_1_p.2221.2221. File:"240405_Sus_1_1_p.wiff", NativeID:"sample=1 period=1 cycle=1887 experiment=5"
~PGAPGPVGPAGK	1|Oxidation|4|Oxidation	240405_Sus_1_1_p.2221.2221. File:"240405_Sus_1_1_p.wiff", NativeID:"sample=1 period=1 cycle=1887 experiment=5"
GLTGPIGPPGPA	9|Oxidation	240405_Sus_1_1_p.5862.5862. File:"240405_Sus_1_1_p.wiff", NativeID:"sample=1 period=1 cycle=2265 experiment=4"
GLTGSPGSPGPD	6|Oxidation|9|Oxidation	240405_Sus_1_1_p.2110.2110. File:"240405_Sus_1_1_p.wiff", NativeID:"sample=1 period=1 cycle=1881 experiment=7"
GPPGPMGPPGLA	5|Oxidation|6|Oxidation	240405_Sus_1_1_p.5048.5048. File:"240405_Sus_1_1_p.wiff", NativeID:"sample=1 period=1 cycle=2110 experiment=2"
GVQGPPGPAGPR	3|Deamidated|6|Oxidation	240405_Sus_1_1_p.1869.1869. File:"240405_Sus_1_1_p.wiff", NativeID:"sample=1 period=1 cycle=1867 experiment=7"
GLTGPIGPPGPAG	9|Oxidation	240405_Sus_1_1_p.5787.5787. File:"240405_Sus_1_1_p.wiff", NativeID:"sample=1 period=1 cycle=2248 experiment=3"
PGLPGPSGEPGK	1|Oxidation|4|Oxidation	240405_Sus_1_1_p.5130.5130. File:"240405_Sus_1_1_p.wiff", NativeID:"sample=1 period=1 cycle=2120 experiment=3"
TGPPGPAGQDGR	4|Oxidation	240405_Sus_1_1_p.1024.1024. File:"240405_Sus_1_1_p.wiff", NativeID:"sample=1 period=1 cycle=1803 experiment=4"
GLPGTAGLPGMK	3|Oxidation|9|Oxidation|11|Oxidation	240405_Sus_1_1_p.3256.3256. File:"240405_Sus_1_1_p.wiff", NativeID:"sample=1 period=1 cycle=1955 experiment=7"
GEPGPAGLPGPPG	3|Oxidation|9|Oxidation|12|Oxidation	240405_Sus_1_1_p.3839.3839. File:"240405_Sus_1_1_p.wiff", NativeID:"sample=1 period=1 cycle=2000 experiment=6"
GVPGPPGAVGPAGK		240405_Sus_1_1_p.3548.3548. File:"240405_Sus_1_1_p.wiff", NativeID:"sample=1 period=1 cycle=1976 experiment=11"
GQAGVMGFPGPK	9|Oxidation	240405_Sus_1_1_p.5252.5252. File:"240405_Sus_1_1_p.wiff", NativeID:"sample=1 period=1 cycle=2135 experiment=2"
GLTGPIGPPGPAGA	9|Oxidation	240405_Sus_1_1_p.5914.5914. File:"240405_Sus_1_1_p.wiff", NativeID:"sample=1 period=1 cycle=2274 experiment=4"
GLTGSPGSPGPDGK	6|Oxidation	240405_Sus_1_1_p.1579.1579. File:"240405_Sus_1_1_p.wiff", NativeID:"sample=1 period=1 cycle=1852 experiment=9"
GPPGATGFPGAAGR	3|Oxidation|9|Oxidation	240405_Sus_1_1_p.2695.2695. File:"240405_Sus_1_1_p.wiff", NativeID:"sample=1 period=1 cycle=1915 experiment=8"
ETGPSGPAGPTGAR		240405_Sus_1_1_p.1410.1410. File:"240405_Sus_1_1_p.wiff", NativeID:"sample=1 period=1 cycle=1843 experiment=12"
GEPGPPGPAGAAGPAG	3|Oxidation|6|Oxidation	240405_Sus_1_1_p.2466.2466. File:"240405_Sus_1_1_p.wiff", NativeID:"sample=1 period=1 cycle=1901 experiment=11"
GVQGPPGPAGEEGK	3|Deamidated|6|Oxidation	240405_Sus_1_1_p.1595.1595. File:"240405_Sus_1_1_p.wiff", NativeID:"sample=1 period=1 cycle=1853 experiment=10"
GVPGPPGAVGPAGKD	3|Oxidation|6|Oxidation	240405_Sus_1_1_p.2376.2376. File:"240405_Sus_1_1_p.wiff", NativeID:"sample=1 period=1 cycle=1895 experiment=15"
GETGPSGPAGPTGAR		240405_Sus_1_1_p.1411.1411. File:"240405_Sus_1_1_p.wiff", NativeID:"sample=1 period=1 cycle=1843 experiment=13"
GFPGLPGPSGEPGK	6|Oxidation	240405_Sus_1_1_p.5670.5670. File:"240405_Sus_1_1_p.wiff", NativeID:"sample=1 period=1 cycle=2216 experiment=4"
GAPGIAGAPGFPGAR	3|Oxidation|9|Oxidation|12|Oxidation	240405_Sus_1_1_p.4118.4118. File:"240405_Sus_1_1_p.wiff", NativeID:"sample=1 period=1 cycle=2028 experiment=5"
GEPGPPGPAGAAGPAGN	3|Oxidation|6|Oxidation|17|Deamidated	240405_Sus_1_1_p.2401.2401. File:"240405_Sus_1_1_p.wiff", NativeID:"sample=1 period=1 cycle=1896 experiment=17"
GEPGPAGLPGPPGER	3|Oxidation|9|Oxidation|12|Oxidation	240405_Sus_1_1_p.2717.2717. File:"240405_Sus_1_1_p.wiff", NativeID:"sample=1 period=1 cycle=1916 experiment=12"
GSAGPPGATGFPGAAGR	6|Oxidation|12|Oxidation	240405_Sus_1_1_p.3247.3247. File:"240405_Sus_1_1_p.wiff", NativeID:"sample=1 period=1 cycle=1954 experiment=9"
GPPGPMGPPGLAGPPGE	3|Oxidation|6|Oxidation|15|Oxidation	240405_Sus_1_1_p.5007.5007. File:"240405_Sus_1_1_p.wiff", NativeID:"sample=1 period=1 cycle=2105 experiment=7"
DGLNGLPGPIGPPGPR	7|Oxidation|12|Oxidation|15|Oxidation	240405_Sus_1_1_p.5528.5528. File:"240405_Sus_1_1_p.wiff", NativeID:"sample=1 period=1 cycle=2190 experiment=4"
GLTGPIGPPGPAGAPGDK	9|Oxidation	240405_Sus_1_1_p.5027.5027. File:"240405_Sus_1_1_p.wiff", NativeID:"sample=1 period=1 cycle=2107 experiment=6"
GANGAPGIAGAPGFPGAR	6|Oxidation|12|Oxidation|15|Oxidation	240405_Sus_1_1_p.4089.4089. File:"240405_Sus_1_1_p.wiff", NativeID:"sample=1 period=1 cycle=2025 experiment=12"
DGEAGAQGPPGPAGPAGER		240405_Sus_1_1_p.2242.2242. File:"240405_Sus_1_1_p.wiff", NativeID:"sample=1 period=1 cycle=1888 experiment=9"
GEPGSPGENGAPGQMGPR	3|Oxidation|6|Oxidation|12|Oxidation	240405_Sus_1_1_p.1305.1305. File:"240405_Sus_1_1_p.wiff", NativeID:"sample=1 period=1 cycle=1838 experiment=14"
PGEQGVPGDLGAPGPSGAR	1|Oxidation|4|Deamidated|7|Oxidation|15|Oxidation	240405_Sus_1_1_p.2991.2991. File:"240405_Sus_1_1_p.wiff", NativeID:"sample=1 period=1 cycle=1932 experiment=26"
GPPGPMGPPGLAGPPGESGR	3|Oxidation|15|Oxidation	240405_Sus_1_1_p.5100.5100. File:"240405_Sus_1_1_p.wiff", NativeID:"sample=1 period=1 cycle=2115 experiment=2"
PAGAPGDKGETGPSGPAGPTGAR	5|Oxidation	240405_Sus_1_1_p.1253.1253. File:"240405_Sus_1_1_p.wiff", NativeID:"sample=1 period=1 cycle=1835 experiment=14"
TGPPGPAGQDGRPGPPGPPGAR	4|Oxidation|13|Oxidation|18|Oxidation|19|Oxidation	240405_Sus_1_1_p.1160.1160. File:"240405_Sus_1_1_p.wiff", NativeID:"sample=1 period=1 cycle=1828 experiment=6"
GEPGPPGPAGFAGPPGADGQPGAK	3|Oxidation|6|Oxidation|15|Oxidation	240405_Sus_1_1_p.3979.3979. File:"240405_Sus_1_1_p.wiff", NativeID:"sample=1 period=1 cycle=2014 experiment=8"
GNDGATGAAGPPGPTGPAGPPGFPGAVG	2|Deamidated|12|Oxidation|21|Oxidation|24|Oxidation	240405_Sus_1_1_p.5777.5777. File:"240405_Sus_1_1_p.wiff", NativeID:"sample=1 period=1 cycle=2245 experiment=2"
GDAGPAGPKGEPGSPGENGAPGQMGPR	8|Oxidation|12|Oxidation|15|Oxidation|18|Deamidated|21|Oxidation|24|Oxidation	240405_Sus_1_1_p.1071.1071. File:"240405_Sus_1_1_p.wiff", NativeID:"sample=1 period=1 cycle=1818 experiment=4"
GNDGATGAAGPPGPTGPAGPPGFPGAVGAK	12|Oxidation|21|Oxidation	240405_Sus_1_1_p.5480.5480. File:"240405_Sus_1_1_p.wiff", NativeID:"sample=1 period=1 cycle=2175 experiment=3"
GAPGDRGEPGPPGPAGFAGPPGADGQPGAK	3|Oxidation|9|Oxidation|12|Oxidation|21|Oxidation	240405_Sus_1_1_p.3349.3349. File:"240405_Sus_1_1_p.wiff", NativeID:"sample=1 period=1 cycle=1959 experiment=22"
GLTGPIGPPGPAGAPGDKGETGPSGPAGPTGAR	9|Oxidation	240405_Sus_1_1_p.4762.4762. File:"240405_Sus_1_1_p.wiff", NativeID:"sample=1 period=1 cycle=2084 experiment=7"
GVPGPPGAVGPAGKDGEAGAQGPPGPAGPAGER	3|Oxidation|6|Oxidation|24|Oxidation	240405_Sus_1_1_p.2866.2866. File:"240405_Sus_1_1_p.wiff", NativeID:"sample=1 period=1 cycle=1925 experiment=15"
GEQGPAGSPGFQGLPGPAGPPGEAGKPGEQGVPGDLGAPGPSGAR	9|Oxidation|15|Oxidation|21|Oxidation|27|Oxidation|39|Oxidation	240405_Sus_1_1_p.5485.5485. File:"240405_Sus_1_1_p.wiff", NativeID:"sample=1 period=1 cycle=2176 experiment=4"
GLPGPPGSPGPQGFQGPPGEPGEPGASGPMGPR	3|Oxidation|9|Oxidation|15|Deamidated|21|Oxidation|24|Oxidation	240405_Sus_1_1_p.5684.5684. File:"240405_Sus_1_1_p.wiff", NativeID:"sample=1 period=1 cycle=2219 experiment=3"
GSPGADGPAGSPGTPGPQGIAGQR	3|Oxidation|23|Deamidated	240405_Sus_1_1_p.3407.3407. File:"240405_Sus_1_1_p.wiff", NativeID:"sample=1 period=1 cycle=1964 experiment=6"
Taxonomic match: Perognathus longimembris pacificus Average Score= [0.47883737]
Containing these species:Perognathus longimembris pacificus
XP_048221774.1 LOW QUALITY PROTEIN: collagen alpha-1(I) chain [Perognathus longimembris pacificus]
GAAGLPGPK	6|Oxidation	240405_Sus_1_1_p.1617.1617. File:"240405_Sus_1_1_p.wiff", NativeID:"sample=1 period=1 cycle=1855 experiment=3"
GPAGPQGPR		240405_Sus_1_1_p.1026.1026. File:"240405_Sus_1_1_p.wiff", NativeID:"sample=1 period=1 cycle=1804 experiment=2"
GFSGLDGAK		240405_Sus_1_1_p.3819.3819. File:"240405_Sus_1_1_p.wiff", NativeID:"sample=1 period=1 cycle=1998 experiment=2"
PGADGVAGPK	1|Oxidation	240405_Sus_1_1_p.3541.3541. File:"240405_Sus_1_1_p.wiff", NativeID:"sample=1 period=1 cycle=1976 experiment=4"
GSEGPQGVR		240405_Sus_1_1_p.1037.1037. File:"240405_Sus_1_1_p.wiff", NativeID:"sample=1 period=1 cycle=1808 experiment=3"
PGPPGAVGPAGK	1|Oxidation|4|Oxidation	240405_Sus_1_1_p.2221.2221. File:"240405_Sus_1_1_p.wiff", NativeID:"sample=1 period=1 cycle=1887 experiment=5"
~PGAPGPVGPAGK	1|Oxidation|4|Oxidation	240405_Sus_1_1_p.2221.2221. File:"240405_Sus_1_1_p.wiff", NativeID:"sample=1 period=1 cycle=1887 experiment=5"
GLTGPIGPPGPA	9|Oxidation	240405_Sus_1_1_p.5862.5862. File:"240405_Sus_1_1_p.wiff", NativeID:"sample=1 period=1 cycle=2265 experiment=4"
GLTGSPGSPGPD	6|Oxidation|9|Oxidation	240405_Sus_1_1_p.2110.2110. File:"240405_Sus_1_1_p.wiff", NativeID:"sample=1 period=1 cycle=1881 experiment=7"
GPPGPMGPPGLA	5|Oxidation|6|Oxidation	240405_Sus_1_1_p.5048.5048. File:"240405_Sus_1_1_p.wiff", NativeID:"sample=1 period=1 cycle=2110 experiment=2"
GFPGADGVAGPK	3|Oxidation	240405_Sus_1_1_p.3695.3695. File:"240405_Sus_1_1_p.wiff", NativeID:"sample=1 period=1 cycle=1985 experiment=5"
GVQGPPGPAGPR	3|Deamidated|6|Oxidation	240405_Sus_1_1_p.1869.1869. File:"240405_Sus_1_1_p.wiff", NativeID:"sample=1 period=1 cycle=1867 experiment=7"
GLTGPIGPPGPAG	9|Oxidation	240405_Sus_1_1_p.5787.5787. File:"240405_Sus_1_1_p.wiff", NativeID:"sample=1 period=1 cycle=2248 experiment=3"
PGLPGPSGEPGK	1|Oxidation|4|Oxidation	240405_Sus_1_1_p.5130.5130. File:"240405_Sus_1_1_p.wiff", NativeID:"sample=1 period=1 cycle=2120 experiment=3"
TGPPGPAGQDGR	4|Oxidation	240405_Sus_1_1_p.1024.1024. File:"240405_Sus_1_1_p.wiff", NativeID:"sample=1 period=1 cycle=1803 experiment=4"
GLPGTAGLPGMK	3|Oxidation|9|Oxidation|11|Oxidation	240405_Sus_1_1_p.3256.3256. File:"240405_Sus_1_1_p.wiff", NativeID:"sample=1 period=1 cycle=1955 experiment=7"
GVPGPPGAVGPAGK		240405_Sus_1_1_p.3548.3548. File:"240405_Sus_1_1_p.wiff", NativeID:"sample=1 period=1 cycle=1976 experiment=11"
GQAGVMGFPGPK	9|Oxidation	240405_Sus_1_1_p.5252.5252. File:"240405_Sus_1_1_p.wiff", NativeID:"sample=1 period=1 cycle=2135 experiment=2"
GLTGPIGPPGPAGA	9|Oxidation	240405_Sus_1_1_p.5914.5914. File:"240405_Sus_1_1_p.wiff", NativeID:"sample=1 period=1 cycle=2274 experiment=4"
GLTGSPGSPGPDGK	6|Oxidation	240405_Sus_1_1_p.1579.1579. File:"240405_Sus_1_1_p.wiff", NativeID:"sample=1 period=1 cycle=1852 experiment=9"
GPPGATGFPGAAGR	3|Oxidation|9|Oxidation	240405_Sus_1_1_p.2695.2695. File:"240405_Sus_1_1_p.wiff", NativeID:"sample=1 period=1 cycle=1915 experiment=8"
GEPGPPGPAGAAGPAG	3|Oxidation|6|Oxidation	240405_Sus_1_1_p.2466.2466. File:"240405_Sus_1_1_p.wiff", NativeID:"sample=1 period=1 cycle=1901 experiment=11"
GLPGPPGAPGPQGF	3|Oxidation|6|Oxidation|9|Oxidation	240405_Sus_1_1_p.5725.5725. File:"240405_Sus_1_1_p.wiff", NativeID:"sample=1 period=1 cycle=2232 experiment=5"
GVPGPPGAVGPAGKD	3|Oxidation|6|Oxidation	240405_Sus_1_1_p.2376.2376. File:"240405_Sus_1_1_p.wiff", NativeID:"sample=1 period=1 cycle=1895 experiment=15"
GFPGLPGPSGEPGK	6|Oxidation	240405_Sus_1_1_p.5670.5670. File:"240405_Sus_1_1_p.wiff", NativeID:"sample=1 period=1 cycle=2216 experiment=4"
GEQGPSGASGPAGPR		240405_Sus_1_1_p.1212.1212. File:"240405_Sus_1_1_p.wiff", NativeID:"sample=1 period=1 cycle=1832 experiment=7"
GAPGIAGAPGFPGAR	3|Oxidation|9|Oxidation|12|Oxidation	240405_Sus_1_1_p.4118.4118. File:"240405_Sus_1_1_p.wiff", NativeID:"sample=1 period=1 cycle=2028 experiment=5"
GEPGPPGPAGAAGPAGN	3|Oxidation|6|Oxidation|17|Deamidated	240405_Sus_1_1_p.2401.2401. File:"240405_Sus_1_1_p.wiff", NativeID:"sample=1 period=1 cycle=1896 experiment=17"
GSAGPPGATGFPGAAGR	6|Oxidation|12|Oxidation	240405_Sus_1_1_p.3247.3247. File:"240405_Sus_1_1_p.wiff", NativeID:"sample=1 period=1 cycle=1954 experiment=9"
GPPGPMGPPGLAGPPGE	3|Oxidation|6|Oxidation|15|Oxidation	240405_Sus_1_1_p.5007.5007. File:"240405_Sus_1_1_p.wiff", NativeID:"sample=1 period=1 cycle=2105 experiment=7"
GLTGPIGPPGPAGAPGDK	9|Oxidation	240405_Sus_1_1_p.5027.5027. File:"240405_Sus_1_1_p.wiff", NativeID:"sample=1 period=1 cycle=2107 experiment=6"
GANGAPGIAGAPGFPGAR	6|Oxidation|12|Oxidation|15|Oxidation	240405_Sus_1_1_p.4089.4089. File:"240405_Sus_1_1_p.wiff", NativeID:"sample=1 period=1 cycle=2025 experiment=12"
GEPGSPGENGAPGQMGPR	3|Oxidation|6|Oxidation|12|Oxidation	240405_Sus_1_1_p.1305.1305. File:"240405_Sus_1_1_p.wiff", NativeID:"sample=1 period=1 cycle=1838 experiment=14"
GPPGPMGPPGLAGPPGESGR	3|Oxidation|15|Oxidation	240405_Sus_1_1_p.5100.5100. File:"240405_Sus_1_1_p.wiff", NativeID:"sample=1 period=1 cycle=2115 experiment=2"
TGDAGPVGPPGPPGPPGPPGPP	10|Oxidation|13|Oxidation|16|Oxidation|19|Oxidation	240405_Sus_1_1_p.4536.4536. File:"240405_Sus_1_1_p.wiff", NativeID:"sample=1 period=1 cycle=2065 experiment=3"
TGDAGPVGPPGPPGPPGPPGPPS	10|Oxidation|13|Oxidation|16|Oxidation|19|Oxidation	240405_Sus_1_1_p.3994.3994. File:"240405_Sus_1_1_p.wiff", NativeID:"sample=1 period=1 cycle=2016 experiment=6"
TGPPGPAGQDGRPGPPGPPGAR	4|Oxidation|13|Oxidation|18|Oxidation|19|Oxidation	240405_Sus_1_1_p.1160.1160. File:"240405_Sus_1_1_p.wiff", NativeID:"sample=1 period=1 cycle=1828 experiment=6"
TGDAGPVGPPGPPGPPGPPGPPSG	9|Oxidation|13|Oxidation|16|Oxidation	240405_Sus_1_1_p.4385.4385. File:"240405_Sus_1_1_p.wiff", NativeID:"sample=1 period=1 cycle=2054 experiment=6"
TGDAGPVGPPGPPGPPGPPGPPSGG	10|Oxidation|13|Oxidation|16|Oxidation|19|Oxidation	240405_Sus_1_1_p.3823.3823. File:"240405_Sus_1_1_p.wiff", NativeID:"sample=1 period=1 cycle=1998 experiment=6"
GDAGAPGAPGSQGAPGLQGMPGER	6|Oxidation|9|Oxidation|12|Deamidated|15|Oxidation|21|Oxidation	240405_Sus_1_1_p.3248.3248. File:"240405_Sus_1_1_p.wiff", NativeID:"sample=1 period=1 cycle=1954 experiment=10"
TGDAGPVGPPGPPGPPGPPGPPSGGF	10|Oxidation|13|Oxidation|16|Oxidation|19|Oxidation	240405_Sus_1_1_p.5902.5902. File:"240405_Sus_1_1_p.wiff", NativeID:"sample=1 period=1 cycle=2272 experiment=4"
GNDGATGAAGPPGPTGPAGPPGFPGAVG	2|Deamidated|12|Oxidation|21|Oxidation|24|Oxidation	240405_Sus_1_1_p.5777.5777. File:"240405_Sus_1_1_p.wiff", NativeID:"sample=1 period=1 cycle=2245 experiment=2"
GLQGPPGPPGSPGEQGPSGASGPAGPR	6|Oxidation|9|Oxidation|12|Oxidation	240405_Sus_1_1_p.2964.2964. File:"240405_Sus_1_1_p.wiff", NativeID:"sample=1 period=1 cycle=1931 experiment=19"
GDAGPAGPKGEPGSPGENGAPGQMGPR	8|Oxidation|12|Oxidation|15|Oxidation|18|Deamidated|21|Oxidation|24|Oxidation	240405_Sus_1_1_p.1071.1071. File:"240405_Sus_1_1_p.wiff", NativeID:"sample=1 period=1 cycle=1818 experiment=4"
TGDAGPVGPPGPPGPPGPPGPPSGGFDF	10|Oxidation|13|Oxidation|16|Oxidation	240405_Sus_1_1_p.7391.7391. File:"240405_Sus_1_1_p.wiff", NativeID:"sample=1 period=1 cycle=3300 experiment=3"
GNDGATGAAGPPGPTGPAGPPGFPGAVGAK	12|Oxidation|21|Oxidation	240405_Sus_1_1_p.5480.5480. File:"240405_Sus_1_1_p.wiff", NativeID:"sample=1 period=1 cycle=2175 experiment=3"
GFSGLQGPPGPPGSPGEQGPSGASGPAGPR	9|Oxidation|12|Oxidation	240405_Sus_1_1_p.5112.5112. File:"240405_Sus_1_1_p.wiff", NativeID:"sample=1 period=1 cycle=2117 experiment=5"
GLPGPPGAPGPQGFQGPPGEPGEPGASGPMGPR	3|Oxidation|6|Oxidation|9|Oxidation|21|Oxidation|24|Oxidation	240405_Sus_1_1_p.5518.5518. File:"240405_Sus_1_1_p.wiff", NativeID:"sample=1 period=1 cycle=2188 experiment=4"
SGDRGETGPAGPAGPIGPVGAR		240405_Sus_1_1_p.4013.4013. File:"240405_Sus_1_1_p.wiff", NativeID:"sample=1 period=1 cycle=2019 experiment=4"
GSPGADGPAGSPGTPGPQGIAGQR	3|Oxidation|23|Deamidated	240405_Sus_1_1_p.3407.3407. File:"240405_Sus_1_1_p.wiff", NativeID:"sample=1 period=1 cycle=1964 experiment=6"
XP_048198141.1 collagen alpha-3(V) chain isoform X1 [Perognathus longimembris pacificus]
~GPAGEPGPR	6|Deamidated	240405_Sus_1_1_p.1074.1074. File:"240405_Sus_1_1_p.wiff", NativeID:"sample=1 period=1 cycle=1819 experiment=3"
LGVPGLPGYPGR	4|Oxidation|7|Oxidation|10|Oxidation	240405_Sus_1_1_p.5668.5668. File:"240405_Sus_1_1_p.wiff", NativeID:"sample=1 period=1 cycle=2216 experiment=2"
XP_048201065.1 collagen alpha-2(V) chain [Perognathus longimembris pacificus]
LGPQGAPGQR	7|Oxidation|9|Deamidated	240405_Sus_1_1_p.1403.1403. File:"240405_Sus_1_1_p.wiff", NativeID:"sample=1 period=1 cycle=1843 experiment=5"
GLTGNPGVQGPEGK	5|Deamidated|6|Oxidation	240405_Sus_1_1_p.2377.2377. File:"240405_Sus_1_1_p.wiff", NativeID:"sample=1 period=1 cycle=1895 experiment=16"
XP_048206776.1 collagen alpha-1(II) chain isoform X1 [Perognathus longimembris pacificus]
GLTGPIGPPGPA	9|Oxidation	240405_Sus_1_1_p.5862.5862. File:"240405_Sus_1_1_p.wiff", NativeID:"sample=1 period=1 cycle=2265 experiment=4"
GLTGPIGPPGPAG	9|Oxidation	240405_Sus_1_1_p.5787.5787. File:"240405_Sus_1_1_p.wiff", NativeID:"sample=1 period=1 cycle=2248 experiment=3"
PGLPGPSGEPGK	1|Oxidation|4|Oxidation	240405_Sus_1_1_p.5130.5130. File:"240405_Sus_1_1_p.wiff", NativeID:"sample=1 period=1 cycle=2120 experiment=3"
GLTGPIGPPGPAGA	9|Oxidation	240405_Sus_1_1_p.5914.5914. File:"240405_Sus_1_1_p.wiff", NativeID:"sample=1 period=1 cycle=2274 experiment=4"
GPPGATGFPGAAGR	3|Oxidation|9|Oxidation	240405_Sus_1_1_p.2695.2695. File:"240405_Sus_1_1_p.wiff", NativeID:"sample=1 period=1 cycle=1915 experiment=8"
GFPGLPGPSGEPGK	6|Oxidation	240405_Sus_1_1_p.5670.5670. File:"240405_Sus_1_1_p.wiff", NativeID:"sample=1 period=1 cycle=2216 experiment=4"
AQGPPGATGFPGAAGR	4|Oxidation|5|Oxidation|11|Oxidation	240405_Sus_1_1_p.3020.3020. File:"240405_Sus_1_1_p.wiff", NativeID:"sample=1 period=1 cycle=1934 experiment=3"
XP_048195999.1 collagen alpha-2(I) chain [Perognathus longimembris pacificus]
GVVGPQGAR		240405_Sus_1_1_p.1552.1552. File:"240405_Sus_1_1_p.wiff", NativeID:"sample=1 period=1 cycle=1851 experiment=6"
GPSGPQGIR		240405_Sus_1_1_p.1604.1604. File:"240405_Sus_1_1_p.wiff", NativeID:"sample=1 period=1 cycle=1854 experiment=7"
VGPAGAVGPR		240405_Sus_1_1_p.2365.2365. File:"240405_Sus_1_1_p.wiff", NativeID:"sample=1 period=1 cycle=1895 experiment=4"
PGPIGPAGAR	1|Oxidation	240405_Sus_1_1_p.2219.2219. File:"240405_Sus_1_1_p.wiff", NativeID:"sample=1 period=1 cycle=1887 experiment=3"
GPMGLMGPR	3|Oxidation|6|Oxidation	240405_Sus_1_1_p.1995.1995. File:"240405_Sus_1_1_p.wiff", NativeID:"sample=1 period=1 cycle=1874 experiment=7"
GEVGPAGPNGF		240405_Sus_1_1_p.5629.5629. File:"240405_Sus_1_1_p.wiff", NativeID:"sample=1 period=1 cycle=2202 experiment=2"
GLVGEPGPAGSK	6|Oxidation	240405_Sus_1_1_p.2350.2350. File:"240405_Sus_1_1_p.wiff", NativeID:"sample=1 period=1 cycle=1894 experiment=10"
GFPGTPGLPGFK	3|Oxidation|9|Oxidation	240405_Sus_1_1_p.6295.6295. File:"240405_Sus_1_1_p.wiff", NativeID:"sample=1 period=1 cycle=2452 experiment=2"
PGEFGLPGPAGPR	1|Oxidation|9|Oxidation	240405_Sus_1_1_p.5997.5997. File:"240405_Sus_1_1_p.wiff", NativeID:"sample=1 period=1 cycle=2301 experiment=6"
GEVGPAGPNGFAGPA	9|Deamidated	240405_Sus_1_1_p.5922.5922. File:"240405_Sus_1_1_p.wiff", NativeID:"sample=1 period=1 cycle=2275 experiment=4"
~GLPGEFGLPGPAGPR	3|Oxidation|9|Oxidation	240405_Sus_1_1_p.6259.6259. File:"240405_Sus_1_1_p.wiff", NativeID:"sample=1 period=1 cycle=2432 experiment=2"
GEVGPAGPNGFAGPAGAA	9|Deamidated	240405_Sus_1_1_p.5987.5987. File:"240405_Sus_1_1_p.wiff", NativeID:"sample=1 period=1 cycle=2299 experiment=3"
GPPGAVGNPGVNGAPGEAGR	9|Oxidation|12|Deamidated|15|Oxidation	240405_Sus_1_1_p.2163.2163. File:"240405_Sus_1_1_p.wiff", NativeID:"sample=1 period=1 cycle=1883 experiment=17"
GPNGDSGRPGEPGLMGPR	3|Deamidated|9|Oxidation|12|Oxidation|15|Oxidation|17|Oxidation	240405_Sus_1_1_p.1696.1696. File:"240405_Sus_1_1_p.wiff", NativeID:"sample=1 period=1 cycle=1858 experiment=17"
GEVGPAGPNGFAGPAGAAGQPGAK	21|Oxidation	240405_Sus_1_1_p.4495.4495. File:"240405_Sus_1_1_p.wiff", NativeID:"sample=1 period=1 cycle=2062 experiment=6"
GAPGPDGNNGAQGPPGPQGVQGGK	3|Oxidation|15|Oxidation	240405_Sus_1_1_p.1498.1498. File:"240405_Sus_1_1_p.wiff", NativeID:"sample=1 period=1 cycle=1848 experiment=17"
GPPGAVGNPGVNGAPGEAGRDGNPGSDGPPGR	3|Oxidation|8|Deamidated|9|Oxidation|15|Oxidation|23|Deamidated|24|Oxidation|30|Oxidation	240405_Sus_1_1_p.1570.1570. File:"240405_Sus_1_1_p.wiff", NativeID:"sample=1 period=1 cycle=1851 experiment=24"
EGPVGLPGIDGR	7|Oxidation	240405_Sus_1_1_p.5587.5587. File:"240405_Sus_1_1_p.wiff", NativeID:"sample=1 period=1 cycle=2197 experiment=8"
Taxonomic match: Trichechus manatus latirostris Average Score= [0.47671628]
Containing these species:Trichechus manatus latirostris
XP_004377997.1 collagen alpha-1(I) chain [Trichechus manatus latirostris]
GAAGLPGPK	6|Oxidation	240405_Sus_1_1_p.1617.1617. File:"240405_Sus_1_1_p.wiff", NativeID:"sample=1 period=1 cycle=1855 experiment=3"
GPAGPQGPR		240405_Sus_1_1_p.1026.1026. File:"240405_Sus_1_1_p.wiff", NativeID:"sample=1 period=1 cycle=1804 experiment=2"
GFSGLDGAK		240405_Sus_1_1_p.3819.3819. File:"240405_Sus_1_1_p.wiff", NativeID:"sample=1 period=1 cycle=1998 experiment=2"
PGADGVAGPK	1|Oxidation	240405_Sus_1_1_p.3541.3541. File:"240405_Sus_1_1_p.wiff", NativeID:"sample=1 period=1 cycle=1976 experiment=4"
GSEGPQGVR		240405_Sus_1_1_p.1037.1037. File:"240405_Sus_1_1_p.wiff", NativeID:"sample=1 period=1 cycle=1808 experiment=3"
GEPGPPGPAGF	3|Oxidation|6|Oxidation	240405_Sus_1_1_p.5259.5259. File:"240405_Sus_1_1_p.wiff", NativeID:"sample=1 period=1 cycle=2137 experiment=2"
AGPPGPPGPAGK	4|Oxidation|9|Oxidation	240405_Sus_1_1_p.1076.1076. File:"240405_Sus_1_1_p.wiff", NativeID:"sample=1 period=1 cycle=1819 experiment=5"
~PGAPGPVGPAGK	1|Oxidation|4|Oxidation	240405_Sus_1_1_p.2221.2221. File:"240405_Sus_1_1_p.wiff", NativeID:"sample=1 period=1 cycle=1887 experiment=5"
GLTGPIGPPGPA	9|Oxidation	240405_Sus_1_1_p.5862.5862. File:"240405_Sus_1_1_p.wiff", NativeID:"sample=1 period=1 cycle=2265 experiment=4"
GLTGSPGSPGPD	6|Oxidation|9|Oxidation	240405_Sus_1_1_p.2110.2110. File:"240405_Sus_1_1_p.wiff", NativeID:"sample=1 period=1 cycle=1881 experiment=7"
GFPGADGVAGPK	3|Oxidation	240405_Sus_1_1_p.3695.3695. File:"240405_Sus_1_1_p.wiff", NativeID:"sample=1 period=1 cycle=1985 experiment=5"
GVQGPPGPAGPR	3|Deamidated|6|Oxidation	240405_Sus_1_1_p.1869.1869. File:"240405_Sus_1_1_p.wiff", NativeID:"sample=1 period=1 cycle=1867 experiment=7"
GLTGPIGPPGPAG	9|Oxidation	240405_Sus_1_1_p.5787.5787. File:"240405_Sus_1_1_p.wiff", NativeID:"sample=1 period=1 cycle=2248 experiment=3"
PGLPGPSGEPGK	1|Oxidation|4|Oxidation	240405_Sus_1_1_p.5130.5130. File:"240405_Sus_1_1_p.wiff", NativeID:"sample=1 period=1 cycle=2120 experiment=3"
TGPPGPAGQDGR	4|Oxidation	240405_Sus_1_1_p.1024.1024. File:"240405_Sus_1_1_p.wiff", NativeID:"sample=1 period=1 cycle=1803 experiment=4"
GLPGTAGLPGMK	3|Oxidation|9|Oxidation|11|Oxidation	240405_Sus_1_1_p.3256.3256. File:"240405_Sus_1_1_p.wiff", NativeID:"sample=1 period=1 cycle=1955 experiment=7"
GQAGVMGFPGPK	9|Oxidation	240405_Sus_1_1_p.5252.5252. File:"240405_Sus_1_1_p.wiff", NativeID:"sample=1 period=1 cycle=2135 experiment=2"
GLTGPIGPPGPAGA	9|Oxidation	240405_Sus_1_1_p.5914.5914. File:"240405_Sus_1_1_p.wiff", NativeID:"sample=1 period=1 cycle=2274 experiment=4"
GLTGSPGSPGPDGK	6|Oxidation	240405_Sus_1_1_p.1579.1579. File:"240405_Sus_1_1_p.wiff", NativeID:"sample=1 period=1 cycle=1852 experiment=9"
GPPGATGFPGAAGR	3|Oxidation|9|Oxidation	240405_Sus_1_1_p.2695.2695. File:"240405_Sus_1_1_p.wiff", NativeID:"sample=1 period=1 cycle=1915 experiment=8"
ISVPGPMGPSGPR	7|Oxidation	240405_Sus_1_1_p.4086.4086. File:"240405_Sus_1_1_p.wiff", NativeID:"sample=1 period=1 cycle=2025 experiment=9"
GEPGPPGPAGAAGPAG	3|Oxidation|6|Oxidation	240405_Sus_1_1_p.2466.2466. File:"240405_Sus_1_1_p.wiff", NativeID:"sample=1 period=1 cycle=1901 experiment=11"
GLPGPPGAPGPQGF	3|Oxidation|6|Oxidation|9|Oxidation	240405_Sus_1_1_p.5725.5725. File:"240405_Sus_1_1_p.wiff", NativeID:"sample=1 period=1 cycle=2232 experiment=5"
GFPGLPGPSGEPGK	6|Oxidation	240405_Sus_1_1_p.5670.5670. File:"240405_Sus_1_1_p.wiff", NativeID:"sample=1 period=1 cycle=2216 experiment=4"
GEQGPSGASGPAGPR		240405_Sus_1_1_p.1212.1212. File:"240405_Sus_1_1_p.wiff", NativeID:"sample=1 period=1 cycle=1832 experiment=7"
GAPGIAGAPGFPGAR	3|Oxidation|9|Oxidation|12|Oxidation	240405_Sus_1_1_p.4118.4118. File:"240405_Sus_1_1_p.wiff", NativeID:"sample=1 period=1 cycle=2028 experiment=5"
GEPGPPGPAGAAGPAGN	3|Oxidation|6|Oxidation|17|Deamidated	240405_Sus_1_1_p.2401.2401. File:"240405_Sus_1_1_p.wiff", NativeID:"sample=1 period=1 cycle=1896 experiment=17"
GSAGPPGATGFPGAAGR	6|Oxidation|12|Oxidation	240405_Sus_1_1_p.3247.3247. File:"240405_Sus_1_1_p.wiff", NativeID:"sample=1 period=1 cycle=1954 experiment=9"
GLTGPIGPPGPAGAPGDK	9|Oxidation	240405_Sus_1_1_p.5027.5027. File:"240405_Sus_1_1_p.wiff", NativeID:"sample=1 period=1 cycle=2107 experiment=6"
GANGAPGIAGAPGFPGAR	6|Oxidation|12|Oxidation|15|Oxidation	240405_Sus_1_1_p.4089.4089. File:"240405_Sus_1_1_p.wiff", NativeID:"sample=1 period=1 cycle=2025 experiment=12"
GEPGSPGENGAPGQMGPR	3|Oxidation|6|Oxidation|12|Oxidation	240405_Sus_1_1_p.1305.1305. File:"240405_Sus_1_1_p.wiff", NativeID:"sample=1 period=1 cycle=1838 experiment=14"
VGPPGPSGNAGPPGPPGPAGK	4|Oxidation|13|Oxidation|16|Oxidation	240405_Sus_1_1_p.2117.2117. File:"240405_Sus_1_1_p.wiff", NativeID:"sample=1 period=1 cycle=1881 experiment=14"
TGDAGPVGPPGPPGPPGPPGPP	10|Oxidation|13|Oxidation|16|Oxidation|19|Oxidation	240405_Sus_1_1_p.4536.4536. File:"240405_Sus_1_1_p.wiff", NativeID:"sample=1 period=1 cycle=2065 experiment=3"
SGPAGPPGAPGAPGAPGPVGPAGK	6|Oxidation|10|Oxidation|13|Oxidation|16|Oxidation	240405_Sus_1_1_p.2419.2419. File:"240405_Sus_1_1_p.wiff", NativeID:"sample=1 period=1 cycle=1897 experiment=15"
TGDAGPVGPPGPPGPPGPPGPPS	10|Oxidation|13|Oxidation|16|Oxidation|19|Oxidation	240405_Sus_1_1_p.3994.3994. File:"240405_Sus_1_1_p.wiff", NativeID:"sample=1 period=1 cycle=2016 experiment=6"
GEPGPPGPAGFAGPPGADGQPGAK	3|Oxidation|6|Oxidation|15|Oxidation	240405_Sus_1_1_p.3979.3979. File:"240405_Sus_1_1_p.wiff", NativeID:"sample=1 period=1 cycle=2014 experiment=8"
GESGPAGPPGAPGAPGAPGPVGPAGK	9|Oxidation|15|Oxidation	240405_Sus_1_1_p.3422.3422. File:"240405_Sus_1_1_p.wiff", NativeID:"sample=1 period=1 cycle=1965 experiment=12"
GDAGAPGAPGSQGAPGLQGMPGER	6|Oxidation|9|Oxidation|12|Deamidated|15|Oxidation|21|Oxidation	240405_Sus_1_1_p.3248.3248. File:"240405_Sus_1_1_p.wiff", NativeID:"sample=1 period=1 cycle=1954 experiment=10"
GNDGATGAAGPPGPTGPAGPPGFPGAVG	2|Deamidated|12|Oxidation|21|Oxidation|24|Oxidation	240405_Sus_1_1_p.5777.5777. File:"240405_Sus_1_1_p.wiff", NativeID:"sample=1 period=1 cycle=2245 experiment=2"
GLQGPPGPPGSPGEQGPSGASGPAGPR	6|Oxidation|9|Oxidation|12|Oxidation	240405_Sus_1_1_p.2964.2964. File:"240405_Sus_1_1_p.wiff", NativeID:"sample=1 period=1 cycle=1931 experiment=19"
GDRGESGPAGPPGAPGAPGAPGPVGPAGK	12|Oxidation|18|Oxidation	240405_Sus_1_1_p.2863.2863. File:"240405_Sus_1_1_p.wiff", NativeID:"sample=1 period=1 cycle=1925 experiment=12"
GDAGPAGPKGEPGSPGENGAPGQMGPR	8|Oxidation|12|Oxidation|15|Oxidation|18|Deamidated|21|Oxidation|24|Oxidation	240405_Sus_1_1_p.1071.1071. File:"240405_Sus_1_1_p.wiff", NativeID:"sample=1 period=1 cycle=1818 experiment=4"
GNDGATGAAGPPGPTGPAGPPGFPGAVGAK	12|Oxidation|21|Oxidation	240405_Sus_1_1_p.5480.5480. File:"240405_Sus_1_1_p.wiff", NativeID:"sample=1 period=1 cycle=2175 experiment=3"
GFSGLQGPPGPPGSPGEQGPSGASGPAGPR	9|Oxidation|12|Oxidation	240405_Sus_1_1_p.5112.5112. File:"240405_Sus_1_1_p.wiff", NativeID:"sample=1 period=1 cycle=2117 experiment=5"
GAPGDRGEPGPPGPAGFAGPPGADGQPGAK	3|Oxidation|9|Oxidation|12|Oxidation|21|Oxidation	240405_Sus_1_1_p.3349.3349. File:"240405_Sus_1_1_p.wiff", NativeID:"sample=1 period=1 cycle=1959 experiment=22"
GLPGPPGAPGPQGFQGPPGEPGEPGASGPMGPR	3|Oxidation|6|Oxidation|9|Oxidation|21|Oxidation|24|Oxidation	240405_Sus_1_1_p.5518.5518. File:"240405_Sus_1_1_p.wiff", NativeID:"sample=1 period=1 cycle=2188 experiment=4"
*TGPAGPAGPVGPAGVR		240405_Sus_1_1_p.3948.3948. File:"240405_Sus_1_1_p.wiff", NativeID:"sample=1 period=1 cycle=2011 experiment=7"
*GETGPAGPAGPVGPAGVR		240405_Sus_1_1_p.4122.4122. File:"240405_Sus_1_1_p.wiff", NativeID:"sample=1 period=1 cycle=2028 experiment=9"
XP_023598423.1 collagen alpha-1(V) chain [Trichechus manatus latirostris]
GPAGPMGLTGR	6|Oxidation	240405_Sus_1_1_p.2561.2561. File:"240405_Sus_1_1_p.wiff", NativeID:"sample=1 period=1 cycle=1907 experiment=3"
LGVPGLPGYPGR	4|Oxidation|7|Oxidation|10|Oxidation	240405_Sus_1_1_p.5668.5668. File:"240405_Sus_1_1_p.wiff", NativeID:"sample=1 period=1 cycle=2216 experiment=2"
XP_023594644.1 collagen alpha-1(II) chain [Trichechus manatus latirostris]
GLTGPIGPPGPA	9|Oxidation	240405_Sus_1_1_p.5862.5862. File:"240405_Sus_1_1_p.wiff", NativeID:"sample=1 period=1 cycle=2265 experiment=4"
GLTGPIGPPGPAG	9|Oxidation	240405_Sus_1_1_p.5787.5787. File:"240405_Sus_1_1_p.wiff", NativeID:"sample=1 period=1 cycle=2248 experiment=3"
PGLPGPSGEPGK	1|Oxidation|4|Oxidation	240405_Sus_1_1_p.5130.5130. File:"240405_Sus_1_1_p.wiff", NativeID:"sample=1 period=1 cycle=2120 experiment=3"
GLTGPIGPPGPAGA	9|Oxidation	240405_Sus_1_1_p.5914.5914. File:"240405_Sus_1_1_p.wiff", NativeID:"sample=1 period=1 cycle=2274 experiment=4"
GPPGATGFPGAAGR	3|Oxidation|9|Oxidation	240405_Sus_1_1_p.2695.2695. File:"240405_Sus_1_1_p.wiff", NativeID:"sample=1 period=1 cycle=1915 experiment=8"
GFPGLPGPSGEPGK	6|Oxidation	240405_Sus_1_1_p.5670.5670. File:"240405_Sus_1_1_p.wiff", NativeID:"sample=1 period=1 cycle=2216 experiment=4"
AQGPPGATGFPGAAGR	4|Oxidation|5|Oxidation|11|Oxidation	240405_Sus_1_1_p.3020.3020. File:"240405_Sus_1_1_p.wiff", NativeID:"sample=1 period=1 cycle=1934 experiment=3"
XP_012413757.1 collagen alpha-2(I) chain isoform X1 [Trichechus manatus latirostris]
GPPGATGFPGAAGR	3|Oxidation|9|Oxidation	240405_Sus_1_1_p.2695.2695. File:"240405_Sus_1_1_p.wiff", NativeID:"sample=1 period=1 cycle=1915 experiment=8"
GVVGPQGAR		240405_Sus_1_1_p.1552.1552. File:"240405_Sus_1_1_p.wiff", NativeID:"sample=1 period=1 cycle=1851 experiment=6"
GPMGLMGPR	3|Oxidation|6|Oxidation	240405_Sus_1_1_p.1995.1995. File:"240405_Sus_1_1_p.wiff", NativeID:"sample=1 period=1 cycle=1874 experiment=7"
GEVGPAGPNGF		240405_Sus_1_1_p.5629.5629. File:"240405_Sus_1_1_p.wiff", NativeID:"sample=1 period=1 cycle=2202 experiment=2"
EGPAGLPGIDGR	7|Oxidation	240405_Sus_1_1_p.5265.5265. File:"240405_Sus_1_1_p.wiff", NativeID:"sample=1 period=1 cycle=2138 experiment=2"
GEPGNIGFPGPK	3|Oxidation|9|Oxidation	240405_Sus_1_1_p.4042.4042. File:"240405_Sus_1_1_p.wiff", NativeID:"sample=1 period=1 cycle=2022 experiment=5"
GFPGTPGLPGFK	3|Oxidation|9|Oxidation	240405_Sus_1_1_p.6295.6295. File:"240405_Sus_1_1_p.wiff", NativeID:"sample=1 period=1 cycle=2452 experiment=2"
GEVGPAGPNGFAGPA	9|Deamidated	240405_Sus_1_1_p.5922.5922. File:"240405_Sus_1_1_p.wiff", NativeID:"sample=1 period=1 cycle=2275 experiment=4"
TAGPSGPSGLPGER	11|Oxidation	240405_Sus_1_1_p.2454.2454. File:"240405_Sus_1_1_p.wiff", NativeID:"sample=1 period=1 cycle=1900 experiment=11"
GGPPGATGFPGAAGR	4|Oxidation|10|Oxidation	240405_Sus_1_1_p.2874.2874. File:"240405_Sus_1_1_p.wiff", NativeID:"sample=1 period=1 cycle=1926 experiment=8"
GDGGPPGATGFPGAAGR	12|Oxidation	240405_Sus_1_1_p.3434.3434. File:"240405_Sus_1_1_p.wiff", NativeID:"sample=1 period=1 cycle=1966 experiment=10"
GEVGPAGPNGFAGPAGAA	9|Deamidated	240405_Sus_1_1_p.5987.5987. File:"240405_Sus_1_1_p.wiff", NativeID:"sample=1 period=1 cycle=2299 experiment=3"
AAGLPGVAGAPGLPGPR	5|Oxidation|11|Oxidation|16|Oxidation	240405_Sus_1_1_p.5346.5346. File:"240405_Sus_1_1_p.wiff", NativeID:"sample=1 period=1 cycle=2149 experiment=8"
GAAGLPGVAGAPGLPGPR	6|Oxidation|12|Oxidation|15|Oxidation	240405_Sus_1_1_p.5322.5322. File:"240405_Sus_1_1_p.wiff", NativeID:"sample=1 period=1 cycle=2146 experiment=9"
GELGPVGNPGPAGPAGPR	9|Oxidation	240405_Sus_1_1_p.4143.4143. File:"240405_Sus_1_1_p.wiff", NativeID:"sample=1 period=1 cycle=2030 experiment=7"
GEVGPAGPNGFAGPAGAAGQPGAK	21|Oxidation	240405_Sus_1_1_p.4495.4495. File:"240405_Sus_1_1_p.wiff", NativeID:"sample=1 period=1 cycle=2062 experiment=6"
GAPGPDGNNGAQGPPGPQGVQGGK	3|Oxidation|15|Oxidation	240405_Sus_1_1_p.1498.1498. File:"240405_Sus_1_1_p.wiff", NativeID:"sample=1 period=1 cycle=1848 experiment=17"
GPSGPPGPDGNKGEPGVVGAPGTAGPSGPSGLPGER	5|Oxidation|6|Oxidation|8|Oxidation|21|Oxidation|33|Oxidation	240405_Sus_1_1_p.4313.4313. File:"240405_Sus_1_1_p.wiff", NativeID:"sample=1 period=1 cycle=2047 experiment=14"
XP_004385648.1 collagen alpha-2(V) chain [Trichechus manatus latirostris]
~IGPQGAPGQR	7|Oxidation|9|Deamidated	240405_Sus_1_1_p.1403.1403. File:"240405_Sus_1_1_p.wiff", NativeID:"sample=1 period=1 cycle=1843 experiment=5"
GLTGNPGVQGPEGK	5|Deamidated|6|Oxidation	240405_Sus_1_1_p.2377.2377. File:"240405_Sus_1_1_p.wiff", NativeID:"sample=1 period=1 cycle=1895 experiment=16"
Taxonomic match: Echinops telfairi Average Score= [0.47421329]
Containing these species:Echinops telfairi
XP_004702721.1 collagen alpha-2(I) chain [Echinops telfairi]
GVVGPQGAR		240405_Sus_1_1_p.1552.1552. File:"240405_Sus_1_1_p.wiff", NativeID:"sample=1 period=1 cycle=1851 experiment=6"
GPMGLMGPR	3|Oxidation|6|Oxidation	240405_Sus_1_1_p.1995.1995. File:"240405_Sus_1_1_p.wiff", NativeID:"sample=1 period=1 cycle=1874 experiment=7"
GEVGPAGPNGF		240405_Sus_1_1_p.5629.5629. File:"240405_Sus_1_1_p.wiff", NativeID:"sample=1 period=1 cycle=2202 experiment=2"
GLVGEPGPAGSK	6|Oxidation	240405_Sus_1_1_p.2350.2350. File:"240405_Sus_1_1_p.wiff", NativeID:"sample=1 period=1 cycle=1894 experiment=10"
GEPGNIGFPGPK	3|Oxidation|9|Oxidation	240405_Sus_1_1_p.4042.4042. File:"240405_Sus_1_1_p.wiff", NativeID:"sample=1 period=1 cycle=2022 experiment=5"
GFPGTPGLPGFK	3|Oxidation|9|Oxidation	240405_Sus_1_1_p.6295.6295. File:"240405_Sus_1_1_p.wiff", NativeID:"sample=1 period=1 cycle=2452 experiment=2"
GEVGPAGPNGFAGPA	9|Deamidated	240405_Sus_1_1_p.5922.5922. File:"240405_Sus_1_1_p.wiff", NativeID:"sample=1 period=1 cycle=2275 experiment=4"
GEVGLPGVSGPVGPPG	6|Oxidation|15|Oxidation	240405_Sus_1_1_p.6124.6124. File:"240405_Sus_1_1_p.wiff", NativeID:"sample=1 period=1 cycle=2344 experiment=2"
GEVGPAGPNGFAGPAGAA	9|Deamidated	240405_Sus_1_1_p.5987.5987. File:"240405_Sus_1_1_p.wiff", NativeID:"sample=1 period=1 cycle=2299 experiment=3"
AAGLPGVAGAPGLPGPR	5|Oxidation|11|Oxidation|16|Oxidation	240405_Sus_1_1_p.5346.5346. File:"240405_Sus_1_1_p.wiff", NativeID:"sample=1 period=1 cycle=2149 experiment=8"
GEVGLPGVSGPVGPPGN	6|Oxidation|15|Oxidation	240405_Sus_1_1_p.5974.5974. File:"240405_Sus_1_1_p.wiff", NativeID:"sample=1 period=1 cycle=2295 experiment=4"
GAAGLPGVAGAPGLPGPR	6|Oxidation|12|Oxidation|15|Oxidation	240405_Sus_1_1_p.5322.5322. File:"240405_Sus_1_1_p.wiff", NativeID:"sample=1 period=1 cycle=2146 experiment=9"
GEPGAPGENGTPGQTGAR	3|Oxidation|6|Oxidation|9|Deamidated|12|Oxidation	240405_Sus_1_1_p.991.991. File:"240405_Sus_1_1_p.wiff", NativeID:"sample=1 period=1 cycle=1789 experiment=4"
GPPGAVGNPGVNGAPGEAGR	9|Oxidation|12|Deamidated|15|Oxidation	240405_Sus_1_1_p.2163.2163. File:"240405_Sus_1_1_p.wiff", NativeID:"sample=1 period=1 cycle=1883 experiment=17"
GAPGPDGNNGAQGPPGPQGVQGGK	3|Oxidation|15|Oxidation	240405_Sus_1_1_p.1498.1498. File:"240405_Sus_1_1_p.wiff", NativeID:"sample=1 period=1 cycle=1848 experiment=17"
GPPGAVGNPGVNGAPGEAGRDGNPGSDGPPGR	3|Oxidation|8|Deamidated|9|Oxidation|15|Oxidation|23|Deamidated|24|Oxidation|30|Oxidation	240405_Sus_1_1_p.1570.1570. File:"240405_Sus_1_1_p.wiff", NativeID:"sample=1 period=1 cycle=1851 experiment=24"
GELGPVGNPGPSGPAGPR	8|Deamidated	240405_Sus_1_1_p.4419.4419. File:"240405_Sus_1_1_p.wiff", NativeID:"sample=1 period=1 cycle=2057 experiment=9"
GEVGLPGVSGPVGPPGNPGANGLAGAKG	6|Oxidation|15|Oxidation|17|Deamidated|18|Oxidation|21|Deamidated	240405_Sus_1_1_p.5828.5828. File:"240405_Sus_1_1_p.wiff", NativeID:"sample=1 period=1 cycle=2258 experiment=5"
*GPSGEPGTAGPPGTPGPQGILGPPGILGLPGSRG	6|Oxidation|12|Oxidation|15|Oxidation	240405_Sus_1_1_p.7578.7578. File:"240405_Sus_1_1_p.wiff", NativeID:"sample=1 period=1 cycle=3461 experiment=2"
XP_045145291.1 collagen alpha-1(V) chain [Echinops telfairi]
GPAGPMGLTGR	6|Oxidation	240405_Sus_1_1_p.2561.2561. File:"240405_Sus_1_1_p.wiff", NativeID:"sample=1 period=1 cycle=1907 experiment=3"
LGVPGLPGYPGR	4|Oxidation|7|Oxidation|10|Oxidation	240405_Sus_1_1_p.5668.5668. File:"240405_Sus_1_1_p.wiff", NativeID:"sample=1 period=1 cycle=2216 experiment=2"
XP_004701542.1 collagen alpha-2(V) chain [Echinops telfairi]
LGPQGAPGQR	7|Oxidation|9|Deamidated	240405_Sus_1_1_p.1403.1403. File:"240405_Sus_1_1_p.wiff", NativeID:"sample=1 period=1 cycle=1843 experiment=5"
GLTGNPGVQGPEGK	5|Deamidated|6|Oxidation	240405_Sus_1_1_p.2377.2377. File:"240405_Sus_1_1_p.wiff", NativeID:"sample=1 period=1 cycle=1895 experiment=16"
XP_004707116.1 collagen alpha-1(I) chain isoform X1 [Echinops telfairi]
GAAGLPGPK	6|Oxidation	240405_Sus_1_1_p.1617.1617. File:"240405_Sus_1_1_p.wiff", NativeID:"sample=1 period=1 cycle=1855 experiment=3"
~GPPGPAGPR	6|Deamidated	240405_Sus_1_1_p.1074.1074. File:"240405_Sus_1_1_p.wiff", NativeID:"sample=1 period=1 cycle=1819 experiment=3"
GFSGLDGAK		240405_Sus_1_1_p.3819.3819. File:"240405_Sus_1_1_p.wiff", NativeID:"sample=1 period=1 cycle=1998 experiment=2"
GSEGPQGVR		240405_Sus_1_1_p.1037.1037. File:"240405_Sus_1_1_p.wiff", NativeID:"sample=1 period=1 cycle=1808 experiment=3"
~PGAPGPVGPAGK	1|Oxidation|4|Oxidation	240405_Sus_1_1_p.2221.2221. File:"240405_Sus_1_1_p.wiff", NativeID:"sample=1 period=1 cycle=1887 experiment=5"
GLTGPIGPPGPA	9|Oxidation	240405_Sus_1_1_p.5862.5862. File:"240405_Sus_1_1_p.wiff", NativeID:"sample=1 period=1 cycle=2265 experiment=4"
GLTGSPGSPGPD	6|Oxidation|9|Oxidation	240405_Sus_1_1_p.2110.2110. File:"240405_Sus_1_1_p.wiff", NativeID:"sample=1 period=1 cycle=1881 experiment=7"
GPPGPMGPPGLA	5|Oxidation|6|Oxidation	240405_Sus_1_1_p.5048.5048. File:"240405_Sus_1_1_p.wiff", NativeID:"sample=1 period=1 cycle=2110 experiment=2"
GVQGPPGPAGPR	3|Deamidated|6|Oxidation	240405_Sus_1_1_p.1869.1869. File:"240405_Sus_1_1_p.wiff", NativeID:"sample=1 period=1 cycle=1867 experiment=7"
GLTGPIGPPGPAG	9|Oxidation	240405_Sus_1_1_p.5787.5787. File:"240405_Sus_1_1_p.wiff", NativeID:"sample=1 period=1 cycle=2248 experiment=3"
PGLPGPSGEPGK	1|Oxidation|4|Oxidation	240405_Sus_1_1_p.5130.5130. File:"240405_Sus_1_1_p.wiff", NativeID:"sample=1 period=1 cycle=2120 experiment=3"
TGPPGPAGQDGR	4|Oxidation	240405_Sus_1_1_p.1024.1024. File:"240405_Sus_1_1_p.wiff", NativeID:"sample=1 period=1 cycle=1803 experiment=4"
GLPGTAGLPGMK	3|Oxidation|9|Oxidation|11|Oxidation	240405_Sus_1_1_p.3256.3256. File:"240405_Sus_1_1_p.wiff", NativeID:"sample=1 period=1 cycle=1955 experiment=7"
GQAGVMGFPGPK	9|Oxidation	240405_Sus_1_1_p.5252.5252. File:"240405_Sus_1_1_p.wiff", NativeID:"sample=1 period=1 cycle=2135 experiment=2"
GLTGSPGSPGPDGK	6|Oxidation	240405_Sus_1_1_p.1579.1579. File:"240405_Sus_1_1_p.wiff", NativeID:"sample=1 period=1 cycle=1852 experiment=9"
GPPGATGFPGAAGR	3|Oxidation|9|Oxidation	240405_Sus_1_1_p.2695.2695. File:"240405_Sus_1_1_p.wiff", NativeID:"sample=1 period=1 cycle=1915 experiment=8"
~LSVPGPMGPSGPR	7|Oxidation	240405_Sus_1_1_p.4086.4086. File:"240405_Sus_1_1_p.wiff", NativeID:"sample=1 period=1 cycle=2025 experiment=9"
GEPGPPGPAGAAGPAG	3|Oxidation|6|Oxidation	240405_Sus_1_1_p.2466.2466. File:"240405_Sus_1_1_p.wiff", NativeID:"sample=1 period=1 cycle=1901 experiment=11"
GVQGPPGPAGEEGK	3|Deamidated|6|Oxidation	240405_Sus_1_1_p.1595.1595. File:"240405_Sus_1_1_p.wiff", NativeID:"sample=1 period=1 cycle=1853 experiment=10"
GLPGPPGAPGPQGF	3|Oxidation|6|Oxidation|9|Oxidation	240405_Sus_1_1_p.5725.5725. File:"240405_Sus_1_1_p.wiff", NativeID:"sample=1 period=1 cycle=2232 experiment=5"
GFPGLPGPSGEPGK	6|Oxidation	240405_Sus_1_1_p.5670.5670. File:"240405_Sus_1_1_p.wiff", NativeID:"sample=1 period=1 cycle=2216 experiment=4"
GEQGPSGASGPAGPR		240405_Sus_1_1_p.1212.1212. File:"240405_Sus_1_1_p.wiff", NativeID:"sample=1 period=1 cycle=1832 experiment=7"
GAPGIAGAPGFPGAR	3|Oxidation|9|Oxidation|12|Oxidation	240405_Sus_1_1_p.4118.4118. File:"240405_Sus_1_1_p.wiff", NativeID:"sample=1 period=1 cycle=2028 experiment=5"
GEPGPPGPAGAAGPAGN	3|Oxidation|6|Oxidation|17|Deamidated	240405_Sus_1_1_p.2401.2401. File:"240405_Sus_1_1_p.wiff", NativeID:"sample=1 period=1 cycle=1896 experiment=17"
GSAGPPGATGFPGAAGR	6|Oxidation|12|Oxidation	240405_Sus_1_1_p.3247.3247. File:"240405_Sus_1_1_p.wiff", NativeID:"sample=1 period=1 cycle=1954 experiment=9"
GPPGPMGPPGLAGPPGE	3|Oxidation|6|Oxidation|15|Oxidation	240405_Sus_1_1_p.5007.5007. File:"240405_Sus_1_1_p.wiff", NativeID:"sample=1 period=1 cycle=2105 experiment=7"
GANGAPGIAGAPGFPGAR	6|Oxidation|12|Oxidation|15|Oxidation	240405_Sus_1_1_p.4089.4089. File:"240405_Sus_1_1_p.wiff", NativeID:"sample=1 period=1 cycle=2025 experiment=12"
GEPGSPGENGAPGQMGPR	3|Oxidation|6|Oxidation|12|Oxidation	240405_Sus_1_1_p.1305.1305. File:"240405_Sus_1_1_p.wiff", NativeID:"sample=1 period=1 cycle=1838 experiment=14"
PGEQGVPGDLGAPGPSGAR	1|Oxidation|4|Deamidated|7|Oxidation|15|Oxidation	240405_Sus_1_1_p.2991.2991. File:"240405_Sus_1_1_p.wiff", NativeID:"sample=1 period=1 cycle=1932 experiment=26"
GPPGPMGPPGLAGPPGESGR	3|Oxidation|15|Oxidation	240405_Sus_1_1_p.5100.5100. File:"240405_Sus_1_1_p.wiff", NativeID:"sample=1 period=1 cycle=2115 experiment=2"
GEPGPTGVQGPPGPAGEEGK	3|Oxidation|12|Oxidation	240405_Sus_1_1_p.2322.2322. File:"240405_Sus_1_1_p.wiff", NativeID:"sample=1 period=1 cycle=1892 experiment=9"
TGDAGPVGPPGPPGPPGPPGPP	10|Oxidation|13|Oxidation|16|Oxidation|19|Oxidation	240405_Sus_1_1_p.4536.4536. File:"240405_Sus_1_1_p.wiff", NativeID:"sample=1 period=1 cycle=2065 experiment=3"
TGDAGPVGPPGPPGPPGPPGPPS	10|Oxidation|13|Oxidation|16|Oxidation|19|Oxidation	240405_Sus_1_1_p.3994.3994. File:"240405_Sus_1_1_p.wiff", NativeID:"sample=1 period=1 cycle=2016 experiment=6"
TGPPGPAGQDGRPGPPGPPGAR	4|Oxidation|13|Oxidation|18|Oxidation|19|Oxidation	240405_Sus_1_1_p.1160.1160. File:"240405_Sus_1_1_p.wiff", NativeID:"sample=1 period=1 cycle=1828 experiment=6"
TGDAGPVGPPGPPGPPGPPGPPSG	9|Oxidation|13|Oxidation|16|Oxidation	240405_Sus_1_1_p.4385.4385. File:"240405_Sus_1_1_p.wiff", NativeID:"sample=1 period=1 cycle=2054 experiment=6"
TGDAGPVGPPGPPGPPGPPGPPSGG	10|Oxidation|13|Oxidation|16|Oxidation|19|Oxidation	240405_Sus_1_1_p.3823.3823. File:"240405_Sus_1_1_p.wiff", NativeID:"sample=1 period=1 cycle=1998 experiment=6"
GDAGAPGAPGSQGAPGLQGMPGER	6|Oxidation|9|Oxidation|12|Deamidated|15|Oxidation|21|Oxidation	240405_Sus_1_1_p.3248.3248. File:"240405_Sus_1_1_p.wiff", NativeID:"sample=1 period=1 cycle=1954 experiment=10"
TGDAGPVGPPGPPGPPGPPGPPSGGF	10|Oxidation|13|Oxidation|16|Oxidation|19|Oxidation	240405_Sus_1_1_p.5902.5902. File:"240405_Sus_1_1_p.wiff", NativeID:"sample=1 period=1 cycle=2272 experiment=4"
GEPGPPGPAGAAGPAGNPGADGQPGGK	3|Oxidation|6|Oxidation|18|Oxidation	240405_Sus_1_1_p.1767.1767. File:"240405_Sus_1_1_p.wiff", NativeID:"sample=1 period=1 cycle=1862 experiment=9"
GNDGATGAAGPPGPTGPAGPPGFPGAVG	2|Deamidated|12|Oxidation|21|Oxidation|24|Oxidation	240405_Sus_1_1_p.5777.5777. File:"240405_Sus_1_1_p.wiff", NativeID:"sample=1 period=1 cycle=2245 experiment=2"
GLQGPPGPPGSPGEQGPSGASGPAGPR	6|Oxidation|9|Oxidation|12|Oxidation	240405_Sus_1_1_p.2964.2964. File:"240405_Sus_1_1_p.wiff", NativeID:"sample=1 period=1 cycle=1931 experiment=19"
TGDAGPVGPPGPPGPPGPPGPPSGGFDF	10|Oxidation|13|Oxidation|16|Oxidation	240405_Sus_1_1_p.7391.7391. File:"240405_Sus_1_1_p.wiff", NativeID:"sample=1 period=1 cycle=3300 experiment=3"
GNDGATGAAGPPGPTGPAGPPGFPGAVGAK	12|Oxidation|21|Oxidation	240405_Sus_1_1_p.5480.5480. File:"240405_Sus_1_1_p.wiff", NativeID:"sample=1 period=1 cycle=2175 experiment=3"
GFSGLQGPPGPPGSPGEQGPSGASGPAGPR	9|Oxidation|12|Oxidation	240405_Sus_1_1_p.5112.5112. File:"240405_Sus_1_1_p.wiff", NativeID:"sample=1 period=1 cycle=2117 experiment=5"
GSEGPQGVRGEPGPPGPAGAAGPAGNPGADGQPGGK	6|Deamidated|12|Oxidation|15|Oxidation|27|Oxidation|32|Deamidated	240405_Sus_1_1_p.2327.2327. File:"240405_Sus_1_1_p.wiff", NativeID:"sample=1 period=1 cycle=1892 experiment=14"
*GLTGPIGPPGPAGSPGDK	9|Oxidation	240405_Sus_1_1_p.4724.4724. File:"240405_Sus_1_1_p.wiff", NativeID:"sample=1 period=1 cycle=2080 experiment=8"
XP_004711487.1 collagen alpha-1(II) chain [Echinops telfairi]
GLTGPIGPPGPA	9|Oxidation	240405_Sus_1_1_p.5862.5862. File:"240405_Sus_1_1_p.wiff", NativeID:"sample=1 period=1 cycle=2265 experiment=4"
GLTGPIGPPGPAG	9|Oxidation	240405_Sus_1_1_p.5787.5787. File:"240405_Sus_1_1_p.wiff", NativeID:"sample=1 period=1 cycle=2248 experiment=3"
PGLPGPSGEPGK	1|Oxidation|4|Oxidation	240405_Sus_1_1_p.5130.5130. File:"240405_Sus_1_1_p.wiff", NativeID:"sample=1 period=1 cycle=2120 experiment=3"
GLTGPIGPPGPAGA	9|Oxidation	240405_Sus_1_1_p.5914.5914. File:"240405_Sus_1_1_p.wiff", NativeID:"sample=1 period=1 cycle=2274 experiment=4"
GPPGATGFPGAAGR	3|Oxidation|9|Oxidation	240405_Sus_1_1_p.2695.2695. File:"240405_Sus_1_1_p.wiff", NativeID:"sample=1 period=1 cycle=1915 experiment=8"
GFPGLPGPSGEPGK	6|Oxidation	240405_Sus_1_1_p.5670.5670. File:"240405_Sus_1_1_p.wiff", NativeID:"sample=1 period=1 cycle=2216 experiment=4"
AQGPPGATGFPGAAGR	4|Oxidation|5|Oxidation|11|Oxidation	240405_Sus_1_1_p.3020.3020. File:"240405_Sus_1_1_p.wiff", NativeID:"sample=1 period=1 cycle=1934 experiment=3"
Taxonomic match: Gerbillinae Average Score= [0.45581769]
Containing these species:Meriones unguiculatus, Psammomys obesus
XP_021506511.1 collagen alpha-2(I) chain [Meriones unguiculatus]
~GPAGPPGPR	6|Deamidated	240405_Sus_1_1_p.1074.1074. File:"240405_Sus_1_1_p.wiff", NativeID:"sample=1 period=1 cycle=1819 experiment=3"
GVVGPQGAR		240405_Sus_1_1_p.1552.1552. File:"240405_Sus_1_1_p.wiff", NativeID:"sample=1 period=1 cycle=1851 experiment=6"
GPSGPQGIR		240405_Sus_1_1_p.1604.1604. File:"240405_Sus_1_1_p.wiff", NativeID:"sample=1 period=1 cycle=1854 experiment=7"
GPMGLMGPR	3|Oxidation|6|Oxidation	240405_Sus_1_1_p.1995.1995. File:"240405_Sus_1_1_p.wiff", NativeID:"sample=1 period=1 cycle=1874 experiment=7"
GEVGPAGPNGF		240405_Sus_1_1_p.5629.5629. File:"240405_Sus_1_1_p.wiff", NativeID:"sample=1 period=1 cycle=2202 experiment=2"
GLVGEPGPAGSK	6|Oxidation	240405_Sus_1_1_p.2350.2350. File:"240405_Sus_1_1_p.wiff", NativeID:"sample=1 period=1 cycle=1894 experiment=10"
GFPGTPGLPGFK	3|Oxidation|9|Oxidation	240405_Sus_1_1_p.6295.6295. File:"240405_Sus_1_1_p.wiff", NativeID:"sample=1 period=1 cycle=2452 experiment=2"
GPPGAVGAPGPQGF	3|Oxidation|9|Oxidation	240405_Sus_1_1_p.5287.5287. File:"240405_Sus_1_1_p.wiff", NativeID:"sample=1 period=1 cycle=2142 experiment=2"
PGEFGLPGPAGPR	1|Oxidation|9|Oxidation	240405_Sus_1_1_p.5997.5997. File:"240405_Sus_1_1_p.wiff", NativeID:"sample=1 period=1 cycle=2301 experiment=6"
GEVGPAGPNGFAGPA	9|Deamidated	240405_Sus_1_1_p.5922.5922. File:"240405_Sus_1_1_p.wiff", NativeID:"sample=1 period=1 cycle=2275 experiment=4"
~GLPGEFGLPGPAGPR	3|Oxidation|9|Oxidation	240405_Sus_1_1_p.6259.6259. File:"240405_Sus_1_1_p.wiff", NativeID:"sample=1 period=1 cycle=2432 experiment=2"
GEVGPAGPNGFAGPAGAA	9|Deamidated	240405_Sus_1_1_p.5987.5987. File:"240405_Sus_1_1_p.wiff", NativeID:"sample=1 period=1 cycle=2299 experiment=3"
GEVGPAGPNGFAGPAGAAGQPGAK	21|Oxidation	240405_Sus_1_1_p.4495.4495. File:"240405_Sus_1_1_p.wiff", NativeID:"sample=1 period=1 cycle=2062 experiment=6"
GAPGPDGNNGAQGPPGPQGVQGGK	3|Oxidation|15|Oxidation	240405_Sus_1_1_p.1498.1498. File:"240405_Sus_1_1_p.wiff", NativeID:"sample=1 period=1 cycle=1848 experiment=17"
EGPVGLPGIDGR	7|Oxidation	240405_Sus_1_1_p.5587.5587. File:"240405_Sus_1_1_p.wiff", NativeID:"sample=1 period=1 cycle=2197 experiment=8"
GELGPVGNPGPSGPAGPR	8|Deamidated	240405_Sus_1_1_p.4419.4419. File:"240405_Sus_1_1_p.wiff", NativeID:"sample=1 period=1 cycle=2057 experiment=9"
GASGLPGVAGAPGLPGPR	12|Oxidation|15|Oxidation	240405_Sus_1_1_p.5330.5330. File:"240405_Sus_1_1_p.wiff", NativeID:"sample=1 period=1 cycle=2147 experiment=7"
XP_021497300.1 collagen alpha-1(I) chain [Meriones unguiculatus]
GAAGLPGPK	6|Oxidation	240405_Sus_1_1_p.1617.1617. File:"240405_Sus_1_1_p.wiff", NativeID:"sample=1 period=1 cycle=1855 experiment=3"
GPAGPQGPR		240405_Sus_1_1_p.1026.1026. File:"240405_Sus_1_1_p.wiff", NativeID:"sample=1 period=1 cycle=1804 experiment=2"
GFSGLDGAK		240405_Sus_1_1_p.3819.3819. File:"240405_Sus_1_1_p.wiff", NativeID:"sample=1 period=1 cycle=1998 experiment=2"
PGADGVAGPK	1|Oxidation	240405_Sus_1_1_p.3541.3541. File:"240405_Sus_1_1_p.wiff", NativeID:"sample=1 period=1 cycle=1976 experiment=4"
GSEGPQGVR		240405_Sus_1_1_p.1037.1037. File:"240405_Sus_1_1_p.wiff", NativeID:"sample=1 period=1 cycle=1808 experiment=3"
GEPGPPGPAGF	3|Oxidation|6|Oxidation	240405_Sus_1_1_p.5259.5259. File:"240405_Sus_1_1_p.wiff", NativeID:"sample=1 period=1 cycle=2137 experiment=2"
~PGAPGPVGPAGK	1|Oxidation|4|Oxidation	240405_Sus_1_1_p.2221.2221. File:"240405_Sus_1_1_p.wiff", NativeID:"sample=1 period=1 cycle=1887 experiment=5"
GLTGPIGPPGPA	9|Oxidation	240405_Sus_1_1_p.5862.5862. File:"240405_Sus_1_1_p.wiff", NativeID:"sample=1 period=1 cycle=2265 experiment=4"
GLTGSPGSPGPD	6|Oxidation|9|Oxidation	240405_Sus_1_1_p.2110.2110. File:"240405_Sus_1_1_p.wiff", NativeID:"sample=1 period=1 cycle=1881 experiment=7"
GPPGPMGPPGLA	5|Oxidation|6|Oxidation	240405_Sus_1_1_p.5048.5048. File:"240405_Sus_1_1_p.wiff", NativeID:"sample=1 period=1 cycle=2110 experiment=2"
GFPGADGVAGPK	3|Oxidation	240405_Sus_1_1_p.3695.3695. File:"240405_Sus_1_1_p.wiff", NativeID:"sample=1 period=1 cycle=1985 experiment=5"
GVQGPPGPAGPR	3|Deamidated|6|Oxidation	240405_Sus_1_1_p.1869.1869. File:"240405_Sus_1_1_p.wiff", NativeID:"sample=1 period=1 cycle=1867 experiment=7"
GLTGPIGPPGPAG	9|Oxidation	240405_Sus_1_1_p.5787.5787. File:"240405_Sus_1_1_p.wiff", NativeID:"sample=1 period=1 cycle=2248 experiment=3"
EGAPGAEGSPGR	4|Oxidation|10|Oxidation	240405_Sus_1_1_p.910.910. File:"240405_Sus_1_1_p.wiff", NativeID:"sample=1 period=1 cycle=1721 experiment=2"
~GRPGPAGPPGAR	3|Oxidation|6|Oxidation	240405_Sus_1_1_p.966.966. File:"240405_Sus_1_1_p.wiff", NativeID:"sample=1 period=1 cycle=1771 experiment=2"
PGLPGPSGEPGK	1|Oxidation|4|Oxidation	240405_Sus_1_1_p.5130.5130. File:"240405_Sus_1_1_p.wiff", NativeID:"sample=1 period=1 cycle=2120 experiment=3"
TGPPGPAGQDGR	4|Oxidation	240405_Sus_1_1_p.1024.1024. File:"240405_Sus_1_1_p.wiff", NativeID:"sample=1 period=1 cycle=1803 experiment=4"
GLPGTAGLPGMK	3|Oxidation|9|Oxidation|11|Oxidation	240405_Sus_1_1_p.3256.3256. File:"240405_Sus_1_1_p.wiff", NativeID:"sample=1 period=1 cycle=1955 experiment=7"
GEPGPAGLPGPPG	3|Oxidation|9|Oxidation|12|Oxidation	240405_Sus_1_1_p.3839.3839. File:"240405_Sus_1_1_p.wiff", NativeID:"sample=1 period=1 cycle=2000 experiment=6"
GQAGVMGFPGPK	9|Oxidation	240405_Sus_1_1_p.5252.5252. File:"240405_Sus_1_1_p.wiff", NativeID:"sample=1 period=1 cycle=2135 experiment=2"
GLTGPIGPPGPAGA	9|Oxidation	240405_Sus_1_1_p.5914.5914. File:"240405_Sus_1_1_p.wiff", NativeID:"sample=1 period=1 cycle=2274 experiment=4"
GLTGSPGSPGPDGK	6|Oxidation	240405_Sus_1_1_p.1579.1579. File:"240405_Sus_1_1_p.wiff", NativeID:"sample=1 period=1 cycle=1852 experiment=9"
GPPGATGFPGAAGR	3|Oxidation|9|Oxidation	240405_Sus_1_1_p.2695.2695. File:"240405_Sus_1_1_p.wiff", NativeID:"sample=1 period=1 cycle=1915 experiment=8"
ETGPSGPAGPTGAR		240405_Sus_1_1_p.1410.1410. File:"240405_Sus_1_1_p.wiff", NativeID:"sample=1 period=1 cycle=1843 experiment=12"
GEPGPPGPAGAAGPAG	3|Oxidation|6|Oxidation	240405_Sus_1_1_p.2466.2466. File:"240405_Sus_1_1_p.wiff", NativeID:"sample=1 period=1 cycle=1901 experiment=11"
GVQGPPGPAGEEGK	3|Deamidated|6|Oxidation	240405_Sus_1_1_p.1595.1595. File:"240405_Sus_1_1_p.wiff", NativeID:"sample=1 period=1 cycle=1853 experiment=10"
GLPGPPGAPGPQGF	3|Oxidation|6|Oxidation|9|Oxidation	240405_Sus_1_1_p.5725.5725. File:"240405_Sus_1_1_p.wiff", NativeID:"sample=1 period=1 cycle=2232 experiment=5"
GETGPSGPAGPTGAR		240405_Sus_1_1_p.1411.1411. File:"240405_Sus_1_1_p.wiff", NativeID:"sample=1 period=1 cycle=1843 experiment=13"
GFPGLPGPSGEPGK	6|Oxidation	240405_Sus_1_1_p.5670.5670. File:"240405_Sus_1_1_p.wiff", NativeID:"sample=1 period=1 cycle=2216 experiment=4"
GEQGPSGASGPAGPR		240405_Sus_1_1_p.1212.1212. File:"240405_Sus_1_1_p.wiff", NativeID:"sample=1 period=1 cycle=1832 experiment=7"
GPSGPQGPSGPPGPK	12|Oxidation	240405_Sus_1_1_p.1424.1424. File:"240405_Sus_1_1_p.wiff", NativeID:"sample=1 period=1 cycle=1844 experiment=11"
GAPGIAGAPGFPGAR	3|Oxidation|9|Oxidation|12|Oxidation	240405_Sus_1_1_p.4118.4118. File:"240405_Sus_1_1_p.wiff", NativeID:"sample=1 period=1 cycle=2028 experiment=5"
GEPGPPGPAGAAGPAGN	3|Oxidation|6|Oxidation|17|Deamidated	240405_Sus_1_1_p.2401.2401. File:"240405_Sus_1_1_p.wiff", NativeID:"sample=1 period=1 cycle=1896 experiment=17"
GEPGPAGLPGPPGER	3|Oxidation|9|Oxidation|12|Oxidation	240405_Sus_1_1_p.2717.2717. File:"240405_Sus_1_1_p.wiff", NativeID:"sample=1 period=1 cycle=1916 experiment=12"
GPPGPMGPPGLAGPPGE	3|Oxidation|6|Oxidation|15|Oxidation	240405_Sus_1_1_p.5007.5007. File:"240405_Sus_1_1_p.wiff", NativeID:"sample=1 period=1 cycle=2105 experiment=7"
DGLNGLPGPIGPPGPR	7|Oxidation|12|Oxidation|15|Oxidation	240405_Sus_1_1_p.5528.5528. File:"240405_Sus_1_1_p.wiff", NativeID:"sample=1 period=1 cycle=2190 experiment=4"
GANGAPGIAGAPGFPGAR	6|Oxidation|12|Oxidation|15|Oxidation	240405_Sus_1_1_p.4089.4089. File:"240405_Sus_1_1_p.wiff", NativeID:"sample=1 period=1 cycle=2025 experiment=12"
GEPGSPGENGAPGQMGPR	3|Oxidation|6|Oxidation|12|Oxidation	240405_Sus_1_1_p.1305.1305. File:"240405_Sus_1_1_p.wiff", NativeID:"sample=1 period=1 cycle=1838 experiment=14"
PGEQGVPGDLGAPGPSGAR	1|Oxidation|4|Deamidated|7|Oxidation|15|Oxidation	240405_Sus_1_1_p.2991.2991. File:"240405_Sus_1_1_p.wiff", NativeID:"sample=1 period=1 cycle=1932 experiment=26"
GPPGPMGPPGLAGPPGESGR	3|Oxidation|15|Oxidation	240405_Sus_1_1_p.5100.5100. File:"240405_Sus_1_1_p.wiff", NativeID:"sample=1 period=1 cycle=2115 experiment=2"
~GAPGADGPAGSPGTPGPQGIAGQR	3|Oxidation|12|Oxidation	240405_Sus_1_1_p.3116.3116. File:"240405_Sus_1_1_p.wiff", NativeID:"sample=1 period=1 cycle=1942 experiment=9"
GPPGSAGAPGKDGLNGLPGPIGPPGPR	3|Oxidation|15|Deamidated|18|Oxidation|24|Oxidation|26|Oxidation	240405_Sus_1_1_p.5062.5062. File:"240405_Sus_1_1_p.wiff", NativeID:"sample=1 period=1 cycle=2111 experiment=6"
GLPGPPGAPGPQGFQGPPGEPGEPGASGPMGPR	3|Oxidation|6|Oxidation|9|Oxidation|21|Oxidation|24|Oxidation	240405_Sus_1_1_p.5518.5518. File:"240405_Sus_1_1_p.wiff", NativeID:"sample=1 period=1 cycle=2188 experiment=4"
GEQGPAGSPGFQGLPGPAGPPGEAGKPGEQGVPGDLGAPGPSGAR	9|Oxidation|15|Oxidation|21|Oxidation|27|Oxidation|39|Oxidation	240405_Sus_1_1_p.5485.5485. File:"240405_Sus_1_1_p.wiff", NativeID:"sample=1 period=1 cycle=2176 experiment=4"
XP_021503688.1 collagen alpha-2(V) chain [Meriones unguiculatus]
LGPQGAPGQR	7|Oxidation|9|Deamidated	240405_Sus_1_1_p.1403.1403. File:"240405_Sus_1_1_p.wiff", NativeID:"sample=1 period=1 cycle=1843 experiment=5"
GLTGNPGVQGPEGK	5|Deamidated|6|Oxidation	240405_Sus_1_1_p.2377.2377. File:"240405_Sus_1_1_p.wiff", NativeID:"sample=1 period=1 cycle=1895 experiment=16"
XP_021494005.1 collagen alpha-1(V) chain isoform X1 [Meriones unguiculatus]
GPAGPMGLTGR	6|Oxidation	240405_Sus_1_1_p.2561.2561. File:"240405_Sus_1_1_p.wiff", NativeID:"sample=1 period=1 cycle=1907 experiment=3"
LGVPGLPGYPGR	4|Oxidation|7|Oxidation|10|Oxidation	240405_Sus_1_1_p.5668.5668. File:"240405_Sus_1_1_p.wiff", NativeID:"sample=1 period=1 cycle=2216 experiment=2"
XP_021511499.2 collagen alpha-1(II) chain isoform X1 [Meriones unguiculatus]
GLTGPIGPPGPA	9|Oxidation	240405_Sus_1_1_p.5862.5862. File:"240405_Sus_1_1_p.wiff", NativeID:"sample=1 period=1 cycle=2265 experiment=4"
GLTGPIGPPGPAG	9|Oxidation	240405_Sus_1_1_p.5787.5787. File:"240405_Sus_1_1_p.wiff", NativeID:"sample=1 period=1 cycle=2248 experiment=3"
PGLPGPSGEPGK	1|Oxidation|4|Oxidation	240405_Sus_1_1_p.5130.5130. File:"240405_Sus_1_1_p.wiff", NativeID:"sample=1 period=1 cycle=2120 experiment=3"
GLTGPIGPPGPAGA	9|Oxidation	240405_Sus_1_1_p.5914.5914. File:"240405_Sus_1_1_p.wiff", NativeID:"sample=1 period=1 cycle=2274 experiment=4"
GPPGATGFPGAAGR	3|Oxidation|9|Oxidation	240405_Sus_1_1_p.2695.2695. File:"240405_Sus_1_1_p.wiff", NativeID:"sample=1 period=1 cycle=1915 experiment=8"
GFPGLPGPSGEPGK	6|Oxidation	240405_Sus_1_1_p.5670.5670. File:"240405_Sus_1_1_p.wiff", NativeID:"sample=1 period=1 cycle=2216 experiment=4"
AQGPPGATGFPGAAGR	4|Oxidation|5|Oxidation|11|Oxidation	240405_Sus_1_1_p.3020.3020. File:"240405_Sus_1_1_p.wiff", NativeID:"sample=1 period=1 cycle=1934 experiment=3"
XP_055456181.1 collagen alpha-1(V) chain isoform X1 [Psammomys obesus]
GPAGPMGLTGR	6|Oxidation	240405_Sus_1_1_p.2561.2561. File:"240405_Sus_1_1_p.wiff", NativeID:"sample=1 period=1 cycle=1907 experiment=3"
LGVPGLPGYPGR	4|Oxidation|7|Oxidation|10|Oxidation	240405_Sus_1_1_p.5668.5668. File:"240405_Sus_1_1_p.wiff", NativeID:"sample=1 period=1 cycle=2216 experiment=2"
XP_055482934.1 collagen alpha-1(II) chain isoform X1 [Psammomys obesus]
GLTGPIGPPGPA	9|Oxidation	240405_Sus_1_1_p.5862.5862. File:"240405_Sus_1_1_p.wiff", NativeID:"sample=1 period=1 cycle=2265 experiment=4"
GLTGPIGPPGPAG	9|Oxidation	240405_Sus_1_1_p.5787.5787. File:"240405_Sus_1_1_p.wiff", NativeID:"sample=1 period=1 cycle=2248 experiment=3"
PGLPGPSGEPGK	1|Oxidation|4|Oxidation	240405_Sus_1_1_p.5130.5130. File:"240405_Sus_1_1_p.wiff", NativeID:"sample=1 period=1 cycle=2120 experiment=3"
GLTGPIGPPGPAGA	9|Oxidation	240405_Sus_1_1_p.5914.5914. File:"240405_Sus_1_1_p.wiff", NativeID:"sample=1 period=1 cycle=2274 experiment=4"
GPPGATGFPGAAGR	3|Oxidation|9|Oxidation	240405_Sus_1_1_p.2695.2695. File:"240405_Sus_1_1_p.wiff", NativeID:"sample=1 period=1 cycle=1915 experiment=8"
GFPGLPGPSGEPGK	6|Oxidation	240405_Sus_1_1_p.5670.5670. File:"240405_Sus_1_1_p.wiff", NativeID:"sample=1 period=1 cycle=2216 experiment=4"
AQGPPGATGFPGAAGR	4|Oxidation|5|Oxidation|11|Oxidation	240405_Sus_1_1_p.3020.3020. File:"240405_Sus_1_1_p.wiff", NativeID:"sample=1 period=1 cycle=1934 experiment=3"
XP_055472719.1 collagen alpha-2(V) chain [Psammomys obesus]
LGPQGAPGQR	7|Oxidation|9|Deamidated	240405_Sus_1_1_p.1403.1403. File:"240405_Sus_1_1_p.wiff", NativeID:"sample=1 period=1 cycle=1843 experiment=5"
GLTGNPGVQGPEGK	5|Deamidated|6|Oxidation	240405_Sus_1_1_p.2377.2377. File:"240405_Sus_1_1_p.wiff", NativeID:"sample=1 period=1 cycle=1895 experiment=16"
XP_055468759.1 collagen alpha-2(I) chain [Psammomys obesus]
~GPAGPPGPR	6|Deamidated	240405_Sus_1_1_p.1074.1074. File:"240405_Sus_1_1_p.wiff", NativeID:"sample=1 period=1 cycle=1819 experiment=3"
GVVGPQGAR		240405_Sus_1_1_p.1552.1552. File:"240405_Sus_1_1_p.wiff", NativeID:"sample=1 period=1 cycle=1851 experiment=6"
GPSGPQGIR		240405_Sus_1_1_p.1604.1604. File:"240405_Sus_1_1_p.wiff", NativeID:"sample=1 period=1 cycle=1854 experiment=7"
GPMGLMGPR	3|Oxidation|6|Oxidation	240405_Sus_1_1_p.1995.1995. File:"240405_Sus_1_1_p.wiff", NativeID:"sample=1 period=1 cycle=1874 experiment=7"
GEVGPAGPNGF		240405_Sus_1_1_p.5629.5629. File:"240405_Sus_1_1_p.wiff", NativeID:"sample=1 period=1 cycle=2202 experiment=2"
GLVGEPGPAGSK	6|Oxidation	240405_Sus_1_1_p.2350.2350. File:"240405_Sus_1_1_p.wiff", NativeID:"sample=1 period=1 cycle=1894 experiment=10"
GFPGTPGLPGFK	3|Oxidation|9|Oxidation	240405_Sus_1_1_p.6295.6295. File:"240405_Sus_1_1_p.wiff", NativeID:"sample=1 period=1 cycle=2452 experiment=2"
GPPGAVGAPGPQGF	3|Oxidation|9|Oxidation	240405_Sus_1_1_p.5287.5287. File:"240405_Sus_1_1_p.wiff", NativeID:"sample=1 period=1 cycle=2142 experiment=2"
PGEFGLPGPAGPR	1|Oxidation|9|Oxidation	240405_Sus_1_1_p.5997.5997. File:"240405_Sus_1_1_p.wiff", NativeID:"sample=1 period=1 cycle=2301 experiment=6"
GEVGPAGPNGFAGPA	9|Deamidated	240405_Sus_1_1_p.5922.5922. File:"240405_Sus_1_1_p.wiff", NativeID:"sample=1 period=1 cycle=2275 experiment=4"
~GLPGEFGLPGPAGPR	3|Oxidation|9|Oxidation	240405_Sus_1_1_p.6259.6259. File:"240405_Sus_1_1_p.wiff", NativeID:"sample=1 period=1 cycle=2432 experiment=2"
GEVGPAGPNGFAGPAGAA	9|Deamidated	240405_Sus_1_1_p.5987.5987. File:"240405_Sus_1_1_p.wiff", NativeID:"sample=1 period=1 cycle=2299 experiment=3"
GEVGPAGPNGFAGPAGAAGQPGAK	21|Oxidation	240405_Sus_1_1_p.4495.4495. File:"240405_Sus_1_1_p.wiff", NativeID:"sample=1 period=1 cycle=2062 experiment=6"
GAPGPDGNNGAQGPPGPQGVQGGK	3|Oxidation|15|Oxidation	240405_Sus_1_1_p.1498.1498. File:"240405_Sus_1_1_p.wiff", NativeID:"sample=1 period=1 cycle=1848 experiment=17"
EGPVGLPGIDGR	7|Oxidation	240405_Sus_1_1_p.5587.5587. File:"240405_Sus_1_1_p.wiff", NativeID:"sample=1 period=1 cycle=2197 experiment=8"
GELGPVGNPGPSGPAGPR	8|Deamidated	240405_Sus_1_1_p.4419.4419. File:"240405_Sus_1_1_p.wiff", NativeID:"sample=1 period=1 cycle=2057 experiment=9"
GASGLPGVAGAPGLPGPR	12|Oxidation|15|Oxidation	240405_Sus_1_1_p.5330.5330. File:"240405_Sus_1_1_p.wiff", NativeID:"sample=1 period=1 cycle=2147 experiment=7"
XP_055475851.1 collagen alpha-1(I) chain [Psammomys obesus]
GAAGLPGPK	6|Oxidation	240405_Sus_1_1_p.1617.1617. File:"240405_Sus_1_1_p.wiff", NativeID:"sample=1 period=1 cycle=1855 experiment=3"
GPAGPQGPR		240405_Sus_1_1_p.1026.1026. File:"240405_Sus_1_1_p.wiff", NativeID:"sample=1 period=1 cycle=1804 experiment=2"
GFSGLDGAK		240405_Sus_1_1_p.3819.3819. File:"240405_Sus_1_1_p.wiff", NativeID:"sample=1 period=1 cycle=1998 experiment=2"
PGADGVAGPK	1|Oxidation	240405_Sus_1_1_p.3541.3541. File:"240405_Sus_1_1_p.wiff", NativeID:"sample=1 period=1 cycle=1976 experiment=4"
GSEGPQGVR		240405_Sus_1_1_p.1037.1037. File:"240405_Sus_1_1_p.wiff", NativeID:"sample=1 period=1 cycle=1808 experiment=3"
GEPGPPGPAGF	3|Oxidation|6|Oxidation	240405_Sus_1_1_p.5259.5259. File:"240405_Sus_1_1_p.wiff", NativeID:"sample=1 period=1 cycle=2137 experiment=2"
~PGAPGPVGPAGK	1|Oxidation|4|Oxidation	240405_Sus_1_1_p.2221.2221. File:"240405_Sus_1_1_p.wiff", NativeID:"sample=1 period=1 cycle=1887 experiment=5"
GLTGPIGPPGPA	9|Oxidation	240405_Sus_1_1_p.5862.5862. File:"240405_Sus_1_1_p.wiff", NativeID:"sample=1 period=1 cycle=2265 experiment=4"
GLTGSPGSPGPD	6|Oxidation|9|Oxidation	240405_Sus_1_1_p.2110.2110. File:"240405_Sus_1_1_p.wiff", NativeID:"sample=1 period=1 cycle=1881 experiment=7"
GPPGPMGPPGLA	5|Oxidation|6|Oxidation	240405_Sus_1_1_p.5048.5048. File:"240405_Sus_1_1_p.wiff", NativeID:"sample=1 period=1 cycle=2110 experiment=2"
GFPGADGVAGPK	3|Oxidation	240405_Sus_1_1_p.3695.3695. File:"240405_Sus_1_1_p.wiff", NativeID:"sample=1 period=1 cycle=1985 experiment=5"
GVQGPPGPAGPR	3|Deamidated|6|Oxidation	240405_Sus_1_1_p.1869.1869. File:"240405_Sus_1_1_p.wiff", NativeID:"sample=1 period=1 cycle=1867 experiment=7"
GLTGPIGPPGPAG	9|Oxidation	240405_Sus_1_1_p.5787.5787. File:"240405_Sus_1_1_p.wiff", NativeID:"sample=1 period=1 cycle=2248 experiment=3"
EGAPGAEGSPGR	4|Oxidation|10|Oxidation	240405_Sus_1_1_p.910.910. File:"240405_Sus_1_1_p.wiff", NativeID:"sample=1 period=1 cycle=1721 experiment=2"
~GRPGPAGPPGAR	3|Oxidation|6|Oxidation	240405_Sus_1_1_p.966.966. File:"240405_Sus_1_1_p.wiff", NativeID:"sample=1 period=1 cycle=1771 experiment=2"
PGLPGPSGEPGK	1|Oxidation|4|Oxidation	240405_Sus_1_1_p.5130.5130. File:"240405_Sus_1_1_p.wiff", NativeID:"sample=1 period=1 cycle=2120 experiment=3"
TGPPGPAGQDGR	4|Oxidation	240405_Sus_1_1_p.1024.1024. File:"240405_Sus_1_1_p.wiff", NativeID:"sample=1 period=1 cycle=1803 experiment=4"
GLPGTAGLPGMK	3|Oxidation|9|Oxidation|11|Oxidation	240405_Sus_1_1_p.3256.3256. File:"240405_Sus_1_1_p.wiff", NativeID:"sample=1 period=1 cycle=1955 experiment=7"
GEPGPAGLPGPPG	3|Oxidation|9|Oxidation|12|Oxidation	240405_Sus_1_1_p.3839.3839. File:"240405_Sus_1_1_p.wiff", NativeID:"sample=1 period=1 cycle=2000 experiment=6"
GQAGVMGFPGPK	9|Oxidation	240405_Sus_1_1_p.5252.5252. File:"240405_Sus_1_1_p.wiff", NativeID:"sample=1 period=1 cycle=2135 experiment=2"
GLTGPIGPPGPAGA	9|Oxidation	240405_Sus_1_1_p.5914.5914. File:"240405_Sus_1_1_p.wiff", NativeID:"sample=1 period=1 cycle=2274 experiment=4"
GLTGSPGSPGPDGK	6|Oxidation	240405_Sus_1_1_p.1579.1579. File:"240405_Sus_1_1_p.wiff", NativeID:"sample=1 period=1 cycle=1852 experiment=9"
GPPGATGFPGAAGR	3|Oxidation|9|Oxidation	240405_Sus_1_1_p.2695.2695. File:"240405_Sus_1_1_p.wiff", NativeID:"sample=1 period=1 cycle=1915 experiment=8"
ETGPSGPAGPTGAR		240405_Sus_1_1_p.1410.1410. File:"240405_Sus_1_1_p.wiff", NativeID:"sample=1 period=1 cycle=1843 experiment=12"
GEPGPPGPAGAAGPAG	3|Oxidation|6|Oxidation	240405_Sus_1_1_p.2466.2466. File:"240405_Sus_1_1_p.wiff", NativeID:"sample=1 period=1 cycle=1901 experiment=11"
GVQGPPGPAGEEGK	3|Deamidated|6|Oxidation	240405_Sus_1_1_p.1595.1595. File:"240405_Sus_1_1_p.wiff", NativeID:"sample=1 period=1 cycle=1853 experiment=10"
GLPGPPGAPGPQGF	3|Oxidation|6|Oxidation|9|Oxidation	240405_Sus_1_1_p.5725.5725. File:"240405_Sus_1_1_p.wiff", NativeID:"sample=1 period=1 cycle=2232 experiment=5"
GETGPSGPAGPTGAR		240405_Sus_1_1_p.1411.1411. File:"240405_Sus_1_1_p.wiff", NativeID:"sample=1 period=1 cycle=1843 experiment=13"
GFPGLPGPSGEPGK	6|Oxidation	240405_Sus_1_1_p.5670.5670. File:"240405_Sus_1_1_p.wiff", NativeID:"sample=1 period=1 cycle=2216 experiment=4"
GEQGPSGASGPAGPR		240405_Sus_1_1_p.1212.1212. File:"240405_Sus_1_1_p.wiff", NativeID:"sample=1 period=1 cycle=1832 experiment=7"
GPSGPQGPSGPPGPK	12|Oxidation	240405_Sus_1_1_p.1424.1424. File:"240405_Sus_1_1_p.wiff", NativeID:"sample=1 period=1 cycle=1844 experiment=11"
GAPGIAGAPGFPGAR	3|Oxidation|9|Oxidation|12|Oxidation	240405_Sus_1_1_p.4118.4118. File:"240405_Sus_1_1_p.wiff", NativeID:"sample=1 period=1 cycle=2028 experiment=5"
GEPGPPGPAGAAGPAGN	3|Oxidation|6|Oxidation|17|Deamidated	240405_Sus_1_1_p.2401.2401. File:"240405_Sus_1_1_p.wiff", NativeID:"sample=1 period=1 cycle=1896 experiment=17"
GEPGPAGLPGPPGER	3|Oxidation|9|Oxidation|12|Oxidation	240405_Sus_1_1_p.2717.2717. File:"240405_Sus_1_1_p.wiff", NativeID:"sample=1 period=1 cycle=1916 experiment=12"
GPPGPMGPPGLAGPPGE	3|Oxidation|6|Oxidation|15|Oxidation	240405_Sus_1_1_p.5007.5007. File:"240405_Sus_1_1_p.wiff", NativeID:"sample=1 period=1 cycle=2105 experiment=7"
DGLNGLPGPIGPPGPR	7|Oxidation|12|Oxidation|15|Oxidation	240405_Sus_1_1_p.5528.5528. File:"240405_Sus_1_1_p.wiff", NativeID:"sample=1 period=1 cycle=2190 experiment=4"
GANGAPGIAGAPGFPGAR	6|Oxidation|12|Oxidation|15|Oxidation	240405_Sus_1_1_p.4089.4089. File:"240405_Sus_1_1_p.wiff", NativeID:"sample=1 period=1 cycle=2025 experiment=12"
GEPGSPGENGAPGQMGPR	3|Oxidation|6|Oxidation|12|Oxidation	240405_Sus_1_1_p.1305.1305. File:"240405_Sus_1_1_p.wiff", NativeID:"sample=1 period=1 cycle=1838 experiment=14"
PGEQGVPGDLGAPGPSGAR	1|Oxidation|4|Deamidated|7|Oxidation|15|Oxidation	240405_Sus_1_1_p.2991.2991. File:"240405_Sus_1_1_p.wiff", NativeID:"sample=1 period=1 cycle=1932 experiment=26"
GPPGPMGPPGLAGPPGESGR	3|Oxidation|15|Oxidation	240405_Sus_1_1_p.5100.5100. File:"240405_Sus_1_1_p.wiff", NativeID:"sample=1 period=1 cycle=2115 experiment=2"
~GAPGADGPAGSPGTPGPQGIAGQR	3|Oxidation|12|Oxidation	240405_Sus_1_1_p.3116.3116. File:"240405_Sus_1_1_p.wiff", NativeID:"sample=1 period=1 cycle=1942 experiment=9"
GPPGSAGAPGKDGLNGLPGPIGPPGPR	3|Oxidation|15|Deamidated|18|Oxidation|24|Oxidation|26|Oxidation	240405_Sus_1_1_p.5062.5062. File:"240405_Sus_1_1_p.wiff", NativeID:"sample=1 period=1 cycle=2111 experiment=6"
GLPGPPGAPGPQGFQGPPGEPGEPGASGPMGPR	3|Oxidation|6|Oxidation|9|Oxidation|21|Oxidation|24|Oxidation	240405_Sus_1_1_p.5518.5518. File:"240405_Sus_1_1_p.wiff", NativeID:"sample=1 period=1 cycle=2188 experiment=4"
GEQGPAGSPGFQGLPGPAGPPGEAGKPGEQGVPGDLGAPGPSGAR	9|Oxidation|15|Oxidation|21|Oxidation|27|Oxidation|39|Oxidation	240405_Sus_1_1_p.5485.5485. File:"240405_Sus_1_1_p.wiff", NativeID:"sample=1 period=1 cycle=2176 experiment=4"
Taxonomic match: Elephantulus edwardii Average Score= [0.45131072]
Containing these species:Elephantulus edwardii
XP_006902437.1 PREDICTED: collagen alpha-1(V) chain isoform X1 [Elephantulus edwardii]
GPAGPMGLTGR	6|Oxidation	240405_Sus_1_1_p.2561.2561. File:"240405_Sus_1_1_p.wiff", NativeID:"sample=1 period=1 cycle=1907 experiment=3"
LGVPGLPGYPGR	4|Oxidation|7|Oxidation|10|Oxidation	240405_Sus_1_1_p.5668.5668. File:"240405_Sus_1_1_p.wiff", NativeID:"sample=1 period=1 cycle=2216 experiment=2"
XP_006889362.1 PREDICTED: collagen alpha-1(I) chain-like [Elephantulus edwardii]
GAAGLPGPK	6|Oxidation	240405_Sus_1_1_p.1617.1617. File:"240405_Sus_1_1_p.wiff", NativeID:"sample=1 period=1 cycle=1855 experiment=3"
~GPPGPAGPR	6|Deamidated	240405_Sus_1_1_p.1074.1074. File:"240405_Sus_1_1_p.wiff", NativeID:"sample=1 period=1 cycle=1819 experiment=3"
GFSGLDGAK		240405_Sus_1_1_p.3819.3819. File:"240405_Sus_1_1_p.wiff", NativeID:"sample=1 period=1 cycle=1998 experiment=2"
GSEGPQGVR		240405_Sus_1_1_p.1037.1037. File:"240405_Sus_1_1_p.wiff", NativeID:"sample=1 period=1 cycle=1808 experiment=3"
AGPPGPPGPAGK	4|Oxidation|9|Oxidation	240405_Sus_1_1_p.1076.1076. File:"240405_Sus_1_1_p.wiff", NativeID:"sample=1 period=1 cycle=1819 experiment=5"
~PGAPGPVGPAGK	1|Oxidation|4|Oxidation	240405_Sus_1_1_p.2221.2221. File:"240405_Sus_1_1_p.wiff", NativeID:"sample=1 period=1 cycle=1887 experiment=5"
GLTGPIGPPGPA	9|Oxidation	240405_Sus_1_1_p.5862.5862. File:"240405_Sus_1_1_p.wiff", NativeID:"sample=1 period=1 cycle=2265 experiment=4"
GLTGSPGSPGPD	6|Oxidation|9|Oxidation	240405_Sus_1_1_p.2110.2110. File:"240405_Sus_1_1_p.wiff", NativeID:"sample=1 period=1 cycle=1881 experiment=7"
GPPGPMGPPGLA	5|Oxidation|6|Oxidation	240405_Sus_1_1_p.5048.5048. File:"240405_Sus_1_1_p.wiff", NativeID:"sample=1 period=1 cycle=2110 experiment=2"
GVQGPPGPAGPR	3|Deamidated|6|Oxidation	240405_Sus_1_1_p.1869.1869. File:"240405_Sus_1_1_p.wiff", NativeID:"sample=1 period=1 cycle=1867 experiment=7"
GLTGPIGPPGPAG	9|Oxidation	240405_Sus_1_1_p.5787.5787. File:"240405_Sus_1_1_p.wiff", NativeID:"sample=1 period=1 cycle=2248 experiment=3"
PGLPGPSGEPGK	1|Oxidation|4|Oxidation	240405_Sus_1_1_p.5130.5130. File:"240405_Sus_1_1_p.wiff", NativeID:"sample=1 period=1 cycle=2120 experiment=3"
GLPGTAGLPGMK	3|Oxidation|9|Oxidation|11|Oxidation	240405_Sus_1_1_p.3256.3256. File:"240405_Sus_1_1_p.wiff", NativeID:"sample=1 period=1 cycle=1955 experiment=7"
GQAGVMGFPGPK	9|Oxidation	240405_Sus_1_1_p.5252.5252. File:"240405_Sus_1_1_p.wiff", NativeID:"sample=1 period=1 cycle=2135 experiment=2"
GLTGPIGPPGPAGA	9|Oxidation	240405_Sus_1_1_p.5914.5914. File:"240405_Sus_1_1_p.wiff", NativeID:"sample=1 period=1 cycle=2274 experiment=4"
GLTGSPGSPGPDGK	6|Oxidation	240405_Sus_1_1_p.1579.1579. File:"240405_Sus_1_1_p.wiff", NativeID:"sample=1 period=1 cycle=1852 experiment=9"
GPPGATGFPGAAGR	3|Oxidation|9|Oxidation	240405_Sus_1_1_p.2695.2695. File:"240405_Sus_1_1_p.wiff", NativeID:"sample=1 period=1 cycle=1915 experiment=8"
ETGPSGPAGPTGAR		240405_Sus_1_1_p.1410.1410. File:"240405_Sus_1_1_p.wiff", NativeID:"sample=1 period=1 cycle=1843 experiment=12"
GEPGPPGPAGAAGPAG	3|Oxidation|6|Oxidation	240405_Sus_1_1_p.2466.2466. File:"240405_Sus_1_1_p.wiff", NativeID:"sample=1 period=1 cycle=1901 experiment=11"
GVQGPPGPAGEEGK	3|Deamidated|6|Oxidation	240405_Sus_1_1_p.1595.1595. File:"240405_Sus_1_1_p.wiff", NativeID:"sample=1 period=1 cycle=1853 experiment=10"
GLPGPPGAPGPQGF	3|Oxidation|6|Oxidation|9|Oxidation	240405_Sus_1_1_p.5725.5725. File:"240405_Sus_1_1_p.wiff", NativeID:"sample=1 period=1 cycle=2232 experiment=5"
GETGPSGPAGPTGAR		240405_Sus_1_1_p.1411.1411. File:"240405_Sus_1_1_p.wiff", NativeID:"sample=1 period=1 cycle=1843 experiment=13"
GFPGLPGPSGEPGK	6|Oxidation	240405_Sus_1_1_p.5670.5670. File:"240405_Sus_1_1_p.wiff", NativeID:"sample=1 period=1 cycle=2216 experiment=4"
GEQGPSGASGPAGPR		240405_Sus_1_1_p.1212.1212. File:"240405_Sus_1_1_p.wiff", NativeID:"sample=1 period=1 cycle=1832 experiment=7"
GAPGIAGAPGFPGAR	3|Oxidation|9|Oxidation|12|Oxidation	240405_Sus_1_1_p.4118.4118. File:"240405_Sus_1_1_p.wiff", NativeID:"sample=1 period=1 cycle=2028 experiment=5"
GEPGPPGPAGAAGPAGN	3|Oxidation|6|Oxidation|17|Deamidated	240405_Sus_1_1_p.2401.2401. File:"240405_Sus_1_1_p.wiff", NativeID:"sample=1 period=1 cycle=1896 experiment=17"
GSAGPPGATGFPGAAGR	6|Oxidation|12|Oxidation	240405_Sus_1_1_p.3247.3247. File:"240405_Sus_1_1_p.wiff", NativeID:"sample=1 period=1 cycle=1954 experiment=9"
GPPGPMGPPGLAGPPGE	3|Oxidation|6|Oxidation|15|Oxidation	240405_Sus_1_1_p.5007.5007. File:"240405_Sus_1_1_p.wiff", NativeID:"sample=1 period=1 cycle=2105 experiment=7"
DGLNGLPGPIGPPGPR	7|Oxidation|12|Oxidation|15|Oxidation	240405_Sus_1_1_p.5528.5528. File:"240405_Sus_1_1_p.wiff", NativeID:"sample=1 period=1 cycle=2190 experiment=4"
GANGAPGIAGAPGFPGAR	6|Oxidation|12|Oxidation|15|Oxidation	240405_Sus_1_1_p.4089.4089. File:"240405_Sus_1_1_p.wiff", NativeID:"sample=1 period=1 cycle=2025 experiment=12"
DGEAGAQGPPGPAGPAGER		240405_Sus_1_1_p.2242.2242. File:"240405_Sus_1_1_p.wiff", NativeID:"sample=1 period=1 cycle=1888 experiment=9"
GEPGSPGENGAPGQMGPR	3|Oxidation|6|Oxidation|12|Oxidation	240405_Sus_1_1_p.1305.1305. File:"240405_Sus_1_1_p.wiff", NativeID:"sample=1 period=1 cycle=1838 experiment=14"
VGPPGPSGNAGPPGPPGPAGK	4|Oxidation|13|Oxidation|16|Oxidation	240405_Sus_1_1_p.2117.2117. File:"240405_Sus_1_1_p.wiff", NativeID:"sample=1 period=1 cycle=1881 experiment=14"
GPPGPMGPPGLAGPPGESGR	3|Oxidation|15|Oxidation	240405_Sus_1_1_p.5100.5100. File:"240405_Sus_1_1_p.wiff", NativeID:"sample=1 period=1 cycle=2115 experiment=2"
GNDGATGAAGPPGPTGPAGPPGFPGAVG	2|Deamidated|12|Oxidation|21|Oxidation|24|Oxidation	240405_Sus_1_1_p.5777.5777. File:"240405_Sus_1_1_p.wiff", NativeID:"sample=1 period=1 cycle=2245 experiment=2"
GLQGPPGPPGSPGEQGPSGASGPAGPR	6|Oxidation|9|Oxidation|12|Oxidation	240405_Sus_1_1_p.2964.2964. File:"240405_Sus_1_1_p.wiff", NativeID:"sample=1 period=1 cycle=1931 experiment=19"
GDAGPAGPKGEPGSPGENGAPGQMGPR	8|Oxidation|12|Oxidation|15|Oxidation|18|Deamidated|21|Oxidation|24|Oxidation	240405_Sus_1_1_p.1071.1071. File:"240405_Sus_1_1_p.wiff", NativeID:"sample=1 period=1 cycle=1818 experiment=4"
GNDGATGAAGPPGPTGPAGPPGFPGAVGAK	12|Oxidation|21|Oxidation	240405_Sus_1_1_p.5480.5480. File:"240405_Sus_1_1_p.wiff", NativeID:"sample=1 period=1 cycle=2175 experiment=3"
GFSGLQGPPGPPGSPGEQGPSGASGPAGPR	9|Oxidation|12|Oxidation	240405_Sus_1_1_p.5112.5112. File:"240405_Sus_1_1_p.wiff", NativeID:"sample=1 period=1 cycle=2117 experiment=5"
GLPGPPGAPGPQGFQGPPGEPGEPGASGPMGPR	3|Oxidation|6|Oxidation|9|Oxidation|21|Oxidation|24|Oxidation	240405_Sus_1_1_p.5518.5518. File:"240405_Sus_1_1_p.wiff", NativeID:"sample=1 period=1 cycle=2188 experiment=4"
SGDRGETGPAGPAGPIGPVGAR		240405_Sus_1_1_p.4013.4013. File:"240405_Sus_1_1_p.wiff", NativeID:"sample=1 period=1 cycle=2019 experiment=4"
XP_006888220.1 PREDICTED: collagen alpha-1(II) chain isoform X1 [Elephantulus edwardii]
GLTGPIGPPGPA	9|Oxidation	240405_Sus_1_1_p.5862.5862. File:"240405_Sus_1_1_p.wiff", NativeID:"sample=1 period=1 cycle=2265 experiment=4"
GLTGPIGPPGPAG	9|Oxidation	240405_Sus_1_1_p.5787.5787. File:"240405_Sus_1_1_p.wiff", NativeID:"sample=1 period=1 cycle=2248 experiment=3"
PGLPGPSGEPGK	1|Oxidation|4|Oxidation	240405_Sus_1_1_p.5130.5130. File:"240405_Sus_1_1_p.wiff", NativeID:"sample=1 period=1 cycle=2120 experiment=3"
GLTGPIGPPGPAGA	9|Oxidation	240405_Sus_1_1_p.5914.5914. File:"240405_Sus_1_1_p.wiff", NativeID:"sample=1 period=1 cycle=2274 experiment=4"
GPPGATGFPGAAGR	3|Oxidation|9|Oxidation	240405_Sus_1_1_p.2695.2695. File:"240405_Sus_1_1_p.wiff", NativeID:"sample=1 period=1 cycle=1915 experiment=8"
GFPGLPGPSGEPGK	6|Oxidation	240405_Sus_1_1_p.5670.5670. File:"240405_Sus_1_1_p.wiff", NativeID:"sample=1 period=1 cycle=2216 experiment=4"
AQGPPGATGFPGAAGR	4|Oxidation|5|Oxidation|11|Oxidation	240405_Sus_1_1_p.3020.3020. File:"240405_Sus_1_1_p.wiff", NativeID:"sample=1 period=1 cycle=1934 experiment=3"
XP_006891537.1 PREDICTED: collagen alpha-2(I) chain-like [Elephantulus edwardii]
GVVGPQGAR		240405_Sus_1_1_p.1552.1552. File:"240405_Sus_1_1_p.wiff", NativeID:"sample=1 period=1 cycle=1851 experiment=6"
VGPAGAVGPR		240405_Sus_1_1_p.2365.2365. File:"240405_Sus_1_1_p.wiff", NativeID:"sample=1 period=1 cycle=1895 experiment=4"
GPMGLMGPR	3|Oxidation|6|Oxidation	240405_Sus_1_1_p.1995.1995. File:"240405_Sus_1_1_p.wiff", NativeID:"sample=1 period=1 cycle=1874 experiment=7"
AGVMGPPGSR	4|Oxidation|7|Oxidation	240405_Sus_1_1_p.1042.1042. File:"240405_Sus_1_1_p.wiff", NativeID:"sample=1 period=1 cycle=1809 experiment=3"
SVGPAGAVGPR		240405_Sus_1_1_p.2631.2631. File:"240405_Sus_1_1_p.wiff", NativeID:"sample=1 period=1 cycle=1911 experiment=12"
GSVGPAGAVGPR		240405_Sus_1_1_p.2645.2645. File:"240405_Sus_1_1_p.wiff", NativeID:"sample=1 period=1 cycle=1912 experiment=3"
GLVGEPGPAGSK	6|Oxidation	240405_Sus_1_1_p.2350.2350. File:"240405_Sus_1_1_p.wiff", NativeID:"sample=1 period=1 cycle=1894 experiment=10"
GEPGNIGFPGPK	3|Oxidation|9|Oxidation	240405_Sus_1_1_p.4042.4042. File:"240405_Sus_1_1_p.wiff", NativeID:"sample=1 period=1 cycle=2022 experiment=5"
GFPGTPGLPGFK	3|Oxidation|9|Oxidation	240405_Sus_1_1_p.6295.6295. File:"240405_Sus_1_1_p.wiff", NativeID:"sample=1 period=1 cycle=2452 experiment=2"
TGETGASGPPGFAGEK		240405_Sus_1_1_p.3383.3383. File:"240405_Sus_1_1_p.wiff", NativeID:"sample=1 period=1 cycle=1962 experiment=7"
GEPGPAGSVGPAGAVGPR	3|Oxidation	240405_Sus_1_1_p.3644.3644. File:"240405_Sus_1_1_p.wiff", NativeID:"sample=1 period=1 cycle=1982 experiment=22"
GPPGAVGNPGVNGAPGEAGR	9|Oxidation|12|Deamidated|15|Oxidation	240405_Sus_1_1_p.2163.2163. File:"240405_Sus_1_1_p.wiff", NativeID:"sample=1 period=1 cycle=1883 experiment=17"
GPNGDSGRPGEPGLMGPR	3|Deamidated|9|Oxidation|12|Oxidation|15|Oxidation|17|Oxidation	240405_Sus_1_1_p.1696.1696. File:"240405_Sus_1_1_p.wiff", NativeID:"sample=1 period=1 cycle=1858 experiment=17"
GNRGEPGPAGSVGPAGAVGPR	2|Deamidated|6|Oxidation	240405_Sus_1_1_p.2816.2816. File:"240405_Sus_1_1_p.wiff", NativeID:"sample=1 period=1 cycle=1922 experiment=9"
GPPGAVGNPGVNGAPGEAGRDGNPGSDGPPGR	3|Oxidation|8|Deamidated|9|Oxidation|15|Oxidation|23|Deamidated|24|Oxidation|30|Oxidation	240405_Sus_1_1_p.1570.1570. File:"240405_Sus_1_1_p.wiff", NativeID:"sample=1 period=1 cycle=1851 experiment=24"
GELGPVGNPGPSGPAGPR	8|Deamidated	240405_Sus_1_1_p.4419.4419. File:"240405_Sus_1_1_p.wiff", NativeID:"sample=1 period=1 cycle=2057 experiment=9"
GASGLPGVAGAPGLPGPR	12|Oxidation|15|Oxidation	240405_Sus_1_1_p.5330.5330. File:"240405_Sus_1_1_p.wiff", NativeID:"sample=1 period=1 cycle=2147 experiment=7"
XP_006879003.1 PREDICTED: collagen alpha-2(V) chain [Elephantulus edwardii]
LGPQGAPGQR	7|Oxidation|9|Deamidated	240405_Sus_1_1_p.1403.1403. File:"240405_Sus_1_1_p.wiff", NativeID:"sample=1 period=1 cycle=1843 experiment=5"
GLTGNPGVQGPEGK	5|Deamidated|6|Oxidation	240405_Sus_1_1_p.2377.2377. File:"240405_Sus_1_1_p.wiff", NativeID:"sample=1 period=1 cycle=1895 experiment=16"
XP_006890384.1 PREDICTED: collagen alpha-4(IV) chain [Elephantulus edwardii]
~GPPGPAGPR	6|Deamidated	240405_Sus_1_1_p.1074.1074. File:"240405_Sus_1_1_p.wiff", NativeID:"sample=1 period=1 cycle=1819 experiment=3"
*IGDDGLPGLPGPQGPR	7|Oxidation|13|Deamidated	240405_Sus_1_1_p.5873.5873. File:"240405_Sus_1_1_p.wiff", NativeID:"sample=1 period=1 cycle=2266 experiment=6"
Taxonomic match: Rattus rattus Average Score= [0.44417495]
Containing these species:Rattus rattus
XP_032758870.1 collagen alpha-1(V) chain isoform X1 [Rattus rattus]
GPAGPMGLTGR	6|Oxidation	240405_Sus_1_1_p.2561.2561. File:"240405_Sus_1_1_p.wiff", NativeID:"sample=1 period=1 cycle=1907 experiment=3"
LGVPGLPGYPGR	4|Oxidation|7|Oxidation|10|Oxidation	240405_Sus_1_1_p.5668.5668. File:"240405_Sus_1_1_p.wiff", NativeID:"sample=1 period=1 cycle=2216 experiment=2"
XP_032768589.1 collagen alpha-1(I) chain [Rattus rattus]
GAAGLPGPK	6|Oxidation	240405_Sus_1_1_p.1617.1617. File:"240405_Sus_1_1_p.wiff", NativeID:"sample=1 period=1 cycle=1855 experiment=3"
GPAGPQGPR		240405_Sus_1_1_p.1026.1026. File:"240405_Sus_1_1_p.wiff", NativeID:"sample=1 period=1 cycle=1804 experiment=2"
GFSGLDGAK		240405_Sus_1_1_p.3819.3819. File:"240405_Sus_1_1_p.wiff", NativeID:"sample=1 period=1 cycle=1998 experiment=2"
PGADGVAGPK	1|Oxidation	240405_Sus_1_1_p.3541.3541. File:"240405_Sus_1_1_p.wiff", NativeID:"sample=1 period=1 cycle=1976 experiment=4"
GSEGPQGVR		240405_Sus_1_1_p.1037.1037. File:"240405_Sus_1_1_p.wiff", NativeID:"sample=1 period=1 cycle=1808 experiment=3"
GEPGPPGPAGF	3|Oxidation|6|Oxidation	240405_Sus_1_1_p.5259.5259. File:"240405_Sus_1_1_p.wiff", NativeID:"sample=1 period=1 cycle=2137 experiment=2"
PGPPGAVGPAGK	1|Oxidation|4|Oxidation	240405_Sus_1_1_p.2221.2221. File:"240405_Sus_1_1_p.wiff", NativeID:"sample=1 period=1 cycle=1887 experiment=5"
~PGAPGPVGPAGK	1|Oxidation|4|Oxidation	240405_Sus_1_1_p.2221.2221. File:"240405_Sus_1_1_p.wiff", NativeID:"sample=1 period=1 cycle=1887 experiment=5"
GLTGPIGPPGPA	9|Oxidation	240405_Sus_1_1_p.5862.5862. File:"240405_Sus_1_1_p.wiff", NativeID:"sample=1 period=1 cycle=2265 experiment=4"
GLTGSPGSPGPD	6|Oxidation|9|Oxidation	240405_Sus_1_1_p.2110.2110. File:"240405_Sus_1_1_p.wiff", NativeID:"sample=1 period=1 cycle=1881 experiment=7"
GPPGPMGPPGLA	5|Oxidation|6|Oxidation	240405_Sus_1_1_p.5048.5048. File:"240405_Sus_1_1_p.wiff", NativeID:"sample=1 period=1 cycle=2110 experiment=2"
GFPGADGVAGPK	3|Oxidation	240405_Sus_1_1_p.3695.3695. File:"240405_Sus_1_1_p.wiff", NativeID:"sample=1 period=1 cycle=1985 experiment=5"
GVQGPPGPAGPR	3|Deamidated|6|Oxidation	240405_Sus_1_1_p.1869.1869. File:"240405_Sus_1_1_p.wiff", NativeID:"sample=1 period=1 cycle=1867 experiment=7"
GLTGPIGPPGPAG	9|Oxidation	240405_Sus_1_1_p.5787.5787. File:"240405_Sus_1_1_p.wiff", NativeID:"sample=1 period=1 cycle=2248 experiment=3"
~GRPGPAGPPGAR	3|Oxidation|6|Oxidation	240405_Sus_1_1_p.966.966. File:"240405_Sus_1_1_p.wiff", NativeID:"sample=1 period=1 cycle=1771 experiment=2"
PGLPGPSGEPGK	1|Oxidation|4|Oxidation	240405_Sus_1_1_p.5130.5130. File:"240405_Sus_1_1_p.wiff", NativeID:"sample=1 period=1 cycle=2120 experiment=3"
TGPPGPAGQDGR	4|Oxidation	240405_Sus_1_1_p.1024.1024. File:"240405_Sus_1_1_p.wiff", NativeID:"sample=1 period=1 cycle=1803 experiment=4"
GLPGTAGLPGMK	3|Oxidation|9|Oxidation|11|Oxidation	240405_Sus_1_1_p.3256.3256. File:"240405_Sus_1_1_p.wiff", NativeID:"sample=1 period=1 cycle=1955 experiment=7"
GVPGPPGAVGPAGK		240405_Sus_1_1_p.3548.3548. File:"240405_Sus_1_1_p.wiff", NativeID:"sample=1 period=1 cycle=1976 experiment=11"
GQAGVMGFPGPK	9|Oxidation	240405_Sus_1_1_p.5252.5252. File:"240405_Sus_1_1_p.wiff", NativeID:"sample=1 period=1 cycle=2135 experiment=2"
GLTGPIGPPGPAGA	9|Oxidation	240405_Sus_1_1_p.5914.5914. File:"240405_Sus_1_1_p.wiff", NativeID:"sample=1 period=1 cycle=2274 experiment=4"
GLTGSPGSPGPDGK	6|Oxidation	240405_Sus_1_1_p.1579.1579. File:"240405_Sus_1_1_p.wiff", NativeID:"sample=1 period=1 cycle=1852 experiment=9"
GPPGATGFPGAAGR	3|Oxidation|9|Oxidation	240405_Sus_1_1_p.2695.2695. File:"240405_Sus_1_1_p.wiff", NativeID:"sample=1 period=1 cycle=1915 experiment=8"
ETGPSGPAGPTGAR		240405_Sus_1_1_p.1410.1410. File:"240405_Sus_1_1_p.wiff", NativeID:"sample=1 period=1 cycle=1843 experiment=12"
GEPGPPGPAGAAGPAG	3|Oxidation|6|Oxidation	240405_Sus_1_1_p.2466.2466. File:"240405_Sus_1_1_p.wiff", NativeID:"sample=1 period=1 cycle=1901 experiment=11"
GVQGPPGPAGEEGK	3|Deamidated|6|Oxidation	240405_Sus_1_1_p.1595.1595. File:"240405_Sus_1_1_p.wiff", NativeID:"sample=1 period=1 cycle=1853 experiment=10"
GLPGPPGAPGPQGF	3|Oxidation|6|Oxidation|9|Oxidation	240405_Sus_1_1_p.5725.5725. File:"240405_Sus_1_1_p.wiff", NativeID:"sample=1 period=1 cycle=2232 experiment=5"
GVPGPPGAVGPAGKD	3|Oxidation|6|Oxidation	240405_Sus_1_1_p.2376.2376. File:"240405_Sus_1_1_p.wiff", NativeID:"sample=1 period=1 cycle=1895 experiment=15"
GETGPSGPAGPTGAR		240405_Sus_1_1_p.1411.1411. File:"240405_Sus_1_1_p.wiff", NativeID:"sample=1 period=1 cycle=1843 experiment=13"
GFPGLPGPSGEPGK	6|Oxidation	240405_Sus_1_1_p.5670.5670. File:"240405_Sus_1_1_p.wiff", NativeID:"sample=1 period=1 cycle=2216 experiment=4"
GEQGPSGASGPAGPR		240405_Sus_1_1_p.1212.1212. File:"240405_Sus_1_1_p.wiff", NativeID:"sample=1 period=1 cycle=1832 experiment=7"
GAPGIAGAPGFPGAR	3|Oxidation|9|Oxidation|12|Oxidation	240405_Sus_1_1_p.4118.4118. File:"240405_Sus_1_1_p.wiff", NativeID:"sample=1 period=1 cycle=2028 experiment=5"
GEPGPPGPAGAAGPAGN	3|Oxidation|6|Oxidation|17|Deamidated	240405_Sus_1_1_p.2401.2401. File:"240405_Sus_1_1_p.wiff", NativeID:"sample=1 period=1 cycle=1896 experiment=17"
GPPGPMGPPGLAGPPGE	3|Oxidation|6|Oxidation|15|Oxidation	240405_Sus_1_1_p.5007.5007. File:"240405_Sus_1_1_p.wiff", NativeID:"sample=1 period=1 cycle=2105 experiment=7"
DGLNGLPGPIGPPGPR	7|Oxidation|12|Oxidation|15|Oxidation	240405_Sus_1_1_p.5528.5528. File:"240405_Sus_1_1_p.wiff", NativeID:"sample=1 period=1 cycle=2190 experiment=4"
GLTGPIGPPGPAGAPGDK	9|Oxidation	240405_Sus_1_1_p.5027.5027. File:"240405_Sus_1_1_p.wiff", NativeID:"sample=1 period=1 cycle=2107 experiment=6"
GANGAPGIAGAPGFPGAR	6|Oxidation|12|Oxidation|15|Oxidation	240405_Sus_1_1_p.4089.4089. File:"240405_Sus_1_1_p.wiff", NativeID:"sample=1 period=1 cycle=2025 experiment=12"
GEPGSPGENGAPGQMGPR	3|Oxidation|6|Oxidation|12|Oxidation	240405_Sus_1_1_p.1305.1305. File:"240405_Sus_1_1_p.wiff", NativeID:"sample=1 period=1 cycle=1838 experiment=14"
PGEQGVPGDLGAPGPSGAR	1|Oxidation|4|Deamidated|7|Oxidation|15|Oxidation	240405_Sus_1_1_p.2991.2991. File:"240405_Sus_1_1_p.wiff", NativeID:"sample=1 period=1 cycle=1932 experiment=26"
GPPGPMGPPGLAGPPGESGR	3|Oxidation|15|Oxidation	240405_Sus_1_1_p.5100.5100. File:"240405_Sus_1_1_p.wiff", NativeID:"sample=1 period=1 cycle=2115 experiment=2"
PAGAPGDKGETGPSGPAGPTGAR	5|Oxidation	240405_Sus_1_1_p.1253.1253. File:"240405_Sus_1_1_p.wiff", NativeID:"sample=1 period=1 cycle=1835 experiment=14"
GEPGPPGPAGFAGPPGADGQPGAK	3|Oxidation|6|Oxidation|15|Oxidation	240405_Sus_1_1_p.3979.3979. File:"240405_Sus_1_1_p.wiff", NativeID:"sample=1 period=1 cycle=2014 experiment=8"
GAPGDRGEPGPPGPAGFAGPPGADGQPGAK	3|Oxidation|9|Oxidation|12|Oxidation|21|Oxidation	240405_Sus_1_1_p.3349.3349. File:"240405_Sus_1_1_p.wiff", NativeID:"sample=1 period=1 cycle=1959 experiment=22"
GLTGPIGPPGPAGAPGDKGETGPSGPAGPTGAR	9|Oxidation	240405_Sus_1_1_p.4762.4762. File:"240405_Sus_1_1_p.wiff", NativeID:"sample=1 period=1 cycle=2084 experiment=7"
GLPGPPGAPGPQGFQGPPGEPGEPGASGPMGPR	3|Oxidation|6|Oxidation|9|Oxidation|21|Oxidation|24|Oxidation	240405_Sus_1_1_p.5518.5518. File:"240405_Sus_1_1_p.wiff", NativeID:"sample=1 period=1 cycle=2188 experiment=4"
GEQGPAGSPGFQGLPGPAGPPGEAGKPGEQGVPGDLGAPGPSGAR	9|Oxidation|15|Oxidation|21|Oxidation|27|Oxidation|39|Oxidation	240405_Sus_1_1_p.5485.5485. File:"240405_Sus_1_1_p.wiff", NativeID:"sample=1 period=1 cycle=2176 experiment=4"
GSPGADGPAGSPGTPGPQGIAGQR	3|Oxidation|23|Deamidated	240405_Sus_1_1_p.3407.3407. File:"240405_Sus_1_1_p.wiff", NativeID:"sample=1 period=1 cycle=1964 experiment=6"
XP_032756952.1 collagen alpha-2(V) chain [Rattus rattus]
LGPQGAPGQR	7|Oxidation|9|Deamidated	240405_Sus_1_1_p.1403.1403. File:"240405_Sus_1_1_p.wiff", NativeID:"sample=1 period=1 cycle=1843 experiment=5"
GLTGNPGVQGPEGK	5|Deamidated|6|Oxidation	240405_Sus_1_1_p.2377.2377. File:"240405_Sus_1_1_p.wiff", NativeID:"sample=1 period=1 cycle=1895 experiment=16"
XP_032746755.1 collagen alpha-1(XXII) chain [Rattus rattus]
GPAGPQGPR		240405_Sus_1_1_p.1026.1026. File:"240405_Sus_1_1_p.wiff", NativeID:"sample=1 period=1 cycle=1804 experiment=2"
~GPAGPQGLR		240405_Sus_1_1_p.1604.1604. File:"240405_Sus_1_1_p.wiff", NativeID:"sample=1 period=1 cycle=1854 experiment=7"
XP_032741648.1 collagen alpha-1(II) chain [Rattus rattus]
GLTGPIGPPGPA	9|Oxidation	240405_Sus_1_1_p.5862.5862. File:"240405_Sus_1_1_p.wiff", NativeID:"sample=1 period=1 cycle=2265 experiment=4"
GLTGPIGPPGPAG	9|Oxidation	240405_Sus_1_1_p.5787.5787. File:"240405_Sus_1_1_p.wiff", NativeID:"sample=1 period=1 cycle=2248 experiment=3"
PGLPGPSGEPGK	1|Oxidation|4|Oxidation	240405_Sus_1_1_p.5130.5130. File:"240405_Sus_1_1_p.wiff", NativeID:"sample=1 period=1 cycle=2120 experiment=3"
GLTGPIGPPGPAGA	9|Oxidation	240405_Sus_1_1_p.5914.5914. File:"240405_Sus_1_1_p.wiff", NativeID:"sample=1 period=1 cycle=2274 experiment=4"
GPPGATGFPGAAGR	3|Oxidation|9|Oxidation	240405_Sus_1_1_p.2695.2695. File:"240405_Sus_1_1_p.wiff", NativeID:"sample=1 period=1 cycle=1915 experiment=8"
GFPGLPGPSGEPGK	6|Oxidation	240405_Sus_1_1_p.5670.5670. File:"240405_Sus_1_1_p.wiff", NativeID:"sample=1 period=1 cycle=2216 experiment=4"
AQGPPGATGFPGAAGR	4|Oxidation|5|Oxidation|11|Oxidation	240405_Sus_1_1_p.3020.3020. File:"240405_Sus_1_1_p.wiff", NativeID:"sample=1 period=1 cycle=1934 experiment=3"
XP_032762867.1 collagen alpha-2(I) chain [Rattus rattus]
GVVGPQGAR		240405_Sus_1_1_p.1552.1552. File:"240405_Sus_1_1_p.wiff", NativeID:"sample=1 period=1 cycle=1851 experiment=6"
GPSGPQGIR		240405_Sus_1_1_p.1604.1604. File:"240405_Sus_1_1_p.wiff", NativeID:"sample=1 period=1 cycle=1854 experiment=7"
GPMGLMGPR	3|Oxidation|6|Oxidation	240405_Sus_1_1_p.1995.1995. File:"240405_Sus_1_1_p.wiff", NativeID:"sample=1 period=1 cycle=1874 experiment=7"
GEVGPAGPNGF		240405_Sus_1_1_p.5629.5629. File:"240405_Sus_1_1_p.wiff", NativeID:"sample=1 period=1 cycle=2202 experiment=2"
GLVGEPGPAGSK	6|Oxidation	240405_Sus_1_1_p.2350.2350. File:"240405_Sus_1_1_p.wiff", NativeID:"sample=1 period=1 cycle=1894 experiment=10"
GFPGTPGLPGFK	3|Oxidation|9|Oxidation	240405_Sus_1_1_p.6295.6295. File:"240405_Sus_1_1_p.wiff", NativeID:"sample=1 period=1 cycle=2452 experiment=2"
GPPGAVGAPGPQGF	3|Oxidation|9|Oxidation	240405_Sus_1_1_p.5287.5287. File:"240405_Sus_1_1_p.wiff", NativeID:"sample=1 period=1 cycle=2142 experiment=2"
PGEFGLPGPAGPR	1|Oxidation|9|Oxidation	240405_Sus_1_1_p.5997.5997. File:"240405_Sus_1_1_p.wiff", NativeID:"sample=1 period=1 cycle=2301 experiment=6"
GEVGPAGPNGFAGPA	9|Deamidated	240405_Sus_1_1_p.5922.5922. File:"240405_Sus_1_1_p.wiff", NativeID:"sample=1 period=1 cycle=2275 experiment=4"
~GLPGEFGLPGPAGPR	3|Oxidation|9|Oxidation	240405_Sus_1_1_p.6259.6259. File:"240405_Sus_1_1_p.wiff", NativeID:"sample=1 period=1 cycle=2432 experiment=2"
GELGPVGNPGPAGPAGPR	9|Oxidation	240405_Sus_1_1_p.4143.4143. File:"240405_Sus_1_1_p.wiff", NativeID:"sample=1 period=1 cycle=2030 experiment=7"
GAPGPDGNNGAQGPPGPQGVQGGK	3|Oxidation|15|Oxidation	240405_Sus_1_1_p.1498.1498. File:"240405_Sus_1_1_p.wiff", NativeID:"sample=1 period=1 cycle=1848 experiment=17"
EGPVGLPGIDGR	7|Oxidation	240405_Sus_1_1_p.5587.5587. File:"240405_Sus_1_1_p.wiff", NativeID:"sample=1 period=1 cycle=2197 experiment=8"
*GEVGPAGPNGFAGPAGSAGQPGAK	9|Deamidated|20|Deamidated|21|Oxidation	240405_Sus_1_1_p.4676.4676. File:"240405_Sus_1_1_p.wiff", NativeID:"sample=1 period=1 cycle=2076 experiment=7"
Taxonomic match: Fukomys damarensis Average Score= [0.42677779]
Containing these species:Fukomys damarensis
XP_010636623.1 collagen alpha-1(II) chain isoform X1 [Fukomys damarensis]
GLTGPIGPPGPA	9|Oxidation	240405_Sus_1_1_p.5862.5862. File:"240405_Sus_1_1_p.wiff", NativeID:"sample=1 period=1 cycle=2265 experiment=4"
GLTGPIGPPGPAG	9|Oxidation	240405_Sus_1_1_p.5787.5787. File:"240405_Sus_1_1_p.wiff", NativeID:"sample=1 period=1 cycle=2248 experiment=3"
PGLPGPSGEPGK	1|Oxidation|4|Oxidation	240405_Sus_1_1_p.5130.5130. File:"240405_Sus_1_1_p.wiff", NativeID:"sample=1 period=1 cycle=2120 experiment=3"
GLTGPIGPPGPAGA	9|Oxidation	240405_Sus_1_1_p.5914.5914. File:"240405_Sus_1_1_p.wiff", NativeID:"sample=1 period=1 cycle=2274 experiment=4"
GPPGATGFPGAAGR	3|Oxidation|9|Oxidation	240405_Sus_1_1_p.2695.2695. File:"240405_Sus_1_1_p.wiff", NativeID:"sample=1 period=1 cycle=1915 experiment=8"
GFPGLPGPSGEPGK	6|Oxidation	240405_Sus_1_1_p.5670.5670. File:"240405_Sus_1_1_p.wiff", NativeID:"sample=1 period=1 cycle=2216 experiment=4"
AQGPPGATGFPGAAGR	4|Oxidation|5|Oxidation|11|Oxidation	240405_Sus_1_1_p.3020.3020. File:"240405_Sus_1_1_p.wiff", NativeID:"sample=1 period=1 cycle=1934 experiment=3"
XP_010618446.1 collagen alpha-1(I) chain [Fukomys damarensis]
GAAGLPGPK	6|Oxidation	240405_Sus_1_1_p.1617.1617. File:"240405_Sus_1_1_p.wiff", NativeID:"sample=1 period=1 cycle=1855 experiment=3"
~GPPGPAGPR	6|Deamidated	240405_Sus_1_1_p.1074.1074. File:"240405_Sus_1_1_p.wiff", NativeID:"sample=1 period=1 cycle=1819 experiment=3"
GFSGLDGAK		240405_Sus_1_1_p.3819.3819. File:"240405_Sus_1_1_p.wiff", NativeID:"sample=1 period=1 cycle=1998 experiment=2"
PGADGVAGPK	1|Oxidation	240405_Sus_1_1_p.3541.3541. File:"240405_Sus_1_1_p.wiff", NativeID:"sample=1 period=1 cycle=1976 experiment=4"
GEPGPPGPAGF	3|Oxidation|6|Oxidation	240405_Sus_1_1_p.5259.5259. File:"240405_Sus_1_1_p.wiff", NativeID:"sample=1 period=1 cycle=2137 experiment=2"
~PGAPGPVGPAGK	1|Oxidation|4|Oxidation	240405_Sus_1_1_p.2221.2221. File:"240405_Sus_1_1_p.wiff", NativeID:"sample=1 period=1 cycle=1887 experiment=5"
GLTGPIGPPGPA	9|Oxidation	240405_Sus_1_1_p.5862.5862. File:"240405_Sus_1_1_p.wiff", NativeID:"sample=1 period=1 cycle=2265 experiment=4"
GLTGSPGSPGPD	6|Oxidation|9|Oxidation	240405_Sus_1_1_p.2110.2110. File:"240405_Sus_1_1_p.wiff", NativeID:"sample=1 period=1 cycle=1881 experiment=7"
GFPGADGVAGPK	3|Oxidation	240405_Sus_1_1_p.3695.3695. File:"240405_Sus_1_1_p.wiff", NativeID:"sample=1 period=1 cycle=1985 experiment=5"
GVQGPPGPAGPR	3|Deamidated|6|Oxidation	240405_Sus_1_1_p.1869.1869. File:"240405_Sus_1_1_p.wiff", NativeID:"sample=1 period=1 cycle=1867 experiment=7"
GLTGPIGPPGPAG	9|Oxidation	240405_Sus_1_1_p.5787.5787. File:"240405_Sus_1_1_p.wiff", NativeID:"sample=1 period=1 cycle=2248 experiment=3"
PGLPGPSGEPGK	1|Oxidation|4|Oxidation	240405_Sus_1_1_p.5130.5130. File:"240405_Sus_1_1_p.wiff", NativeID:"sample=1 period=1 cycle=2120 experiment=3"
GLPGTAGLPGMK	3|Oxidation|9|Oxidation|11|Oxidation	240405_Sus_1_1_p.3256.3256. File:"240405_Sus_1_1_p.wiff", NativeID:"sample=1 period=1 cycle=1955 experiment=7"
GEPGPAGLPGPPG	3|Oxidation|9|Oxidation|12|Oxidation	240405_Sus_1_1_p.3839.3839. File:"240405_Sus_1_1_p.wiff", NativeID:"sample=1 period=1 cycle=2000 experiment=6"
GQAGVMGFPGPK	9|Oxidation	240405_Sus_1_1_p.5252.5252. File:"240405_Sus_1_1_p.wiff", NativeID:"sample=1 period=1 cycle=2135 experiment=2"
GLTGPIGPPGPAGA	9|Oxidation	240405_Sus_1_1_p.5914.5914. File:"240405_Sus_1_1_p.wiff", NativeID:"sample=1 period=1 cycle=2274 experiment=4"
GLTGSPGSPGPDGK	6|Oxidation	240405_Sus_1_1_p.1579.1579. File:"240405_Sus_1_1_p.wiff", NativeID:"sample=1 period=1 cycle=1852 experiment=9"
GPPGATGFPGAAGR	3|Oxidation|9|Oxidation	240405_Sus_1_1_p.2695.2695. File:"240405_Sus_1_1_p.wiff", NativeID:"sample=1 period=1 cycle=1915 experiment=8"
GEPGPPGPAGAAGPAG	3|Oxidation|6|Oxidation	240405_Sus_1_1_p.2466.2466. File:"240405_Sus_1_1_p.wiff", NativeID:"sample=1 period=1 cycle=1901 experiment=11"
GVQGPPGPAGEEGK	3|Deamidated|6|Oxidation	240405_Sus_1_1_p.1595.1595. File:"240405_Sus_1_1_p.wiff", NativeID:"sample=1 period=1 cycle=1853 experiment=10"
GFPGLPGPSGEPGK	6|Oxidation	240405_Sus_1_1_p.5670.5670. File:"240405_Sus_1_1_p.wiff", NativeID:"sample=1 period=1 cycle=2216 experiment=4"
GEQGPSGASGPAGPR		240405_Sus_1_1_p.1212.1212. File:"240405_Sus_1_1_p.wiff", NativeID:"sample=1 period=1 cycle=1832 experiment=7"
GAPGIAGAPGFPGAR	3|Oxidation|9|Oxidation|12|Oxidation	240405_Sus_1_1_p.4118.4118. File:"240405_Sus_1_1_p.wiff", NativeID:"sample=1 period=1 cycle=2028 experiment=5"
GEPGPPGPAGAAGPAGN	3|Oxidation|6|Oxidation|17|Deamidated	240405_Sus_1_1_p.2401.2401. File:"240405_Sus_1_1_p.wiff", NativeID:"sample=1 period=1 cycle=1896 experiment=17"
GEPGPAGLPGPPGER	3|Oxidation|9|Oxidation|12|Oxidation	240405_Sus_1_1_p.2717.2717. File:"240405_Sus_1_1_p.wiff", NativeID:"sample=1 period=1 cycle=1916 experiment=12"
GETGPAGRPGEAGPPG	9|Oxidation|15|Oxidation	240405_Sus_1_1_p.1080.1080. File:"240405_Sus_1_1_p.wiff", NativeID:"sample=1 period=1 cycle=1819 experiment=9"
GSAGPPGATGFPGAAGR	6|Oxidation|12|Oxidation	240405_Sus_1_1_p.3247.3247. File:"240405_Sus_1_1_p.wiff", NativeID:"sample=1 period=1 cycle=1954 experiment=9"
PGEAGPPGPPGPAGEK	1|Oxidation|7|Oxidation|12|Oxidation	240405_Sus_1_1_p.1446.1446. File:"240405_Sus_1_1_p.wiff", NativeID:"sample=1 period=1 cycle=1845 experiment=15"
DGLNGLPGPIGPPGPR	7|Oxidation|12|Oxidation|15|Oxidation	240405_Sus_1_1_p.5528.5528. File:"240405_Sus_1_1_p.wiff", NativeID:"sample=1 period=1 cycle=2190 experiment=4"
GLTGPIGPPGPAGAPGDK	9|Oxidation	240405_Sus_1_1_p.5027.5027. File:"240405_Sus_1_1_p.wiff", NativeID:"sample=1 period=1 cycle=2107 experiment=6"
GANGAPGIAGAPGFPGAR	6|Oxidation|12|Oxidation|15|Oxidation	240405_Sus_1_1_p.4089.4089. File:"240405_Sus_1_1_p.wiff", NativeID:"sample=1 period=1 cycle=2025 experiment=12"
GEPGSPGENGAPGQMGPR	3|Oxidation|6|Oxidation|12|Oxidation	240405_Sus_1_1_p.1305.1305. File:"240405_Sus_1_1_p.wiff", NativeID:"sample=1 period=1 cycle=1838 experiment=14"
GSPGADGPAGAPGTPGPQGIAGQR	12|Oxidation	240405_Sus_1_1_p.3347.3347. File:"240405_Sus_1_1_p.wiff", NativeID:"sample=1 period=1 cycle=1959 experiment=20"
GEPGPPGPAGFAGPPGADGQPGAK	3|Oxidation|6|Oxidation|15|Oxidation	240405_Sus_1_1_p.3979.3979. File:"240405_Sus_1_1_p.wiff", NativeID:"sample=1 period=1 cycle=2014 experiment=8"
GETGPAGRPGEAGPPGPPGPAGEK	9|Oxidation|15|Oxidation|18|Oxidation	240405_Sus_1_1_p.1258.1258. File:"240405_Sus_1_1_p.wiff", NativeID:"sample=1 period=1 cycle=1835 experiment=19"
GNDGATGAAGPPGPTGPAGPPGFPGAVG	2|Deamidated|12|Oxidation|21|Oxidation|24|Oxidation	240405_Sus_1_1_p.5777.5777. File:"240405_Sus_1_1_p.wiff", NativeID:"sample=1 period=1 cycle=2245 experiment=2"
GLQGPPGPPGSPGEQGPSGASGPAGPR	6|Oxidation|9|Oxidation|12|Oxidation	240405_Sus_1_1_p.2964.2964. File:"240405_Sus_1_1_p.wiff", NativeID:"sample=1 period=1 cycle=1931 experiment=19"
GDAGPAGPKGEPGSPGENGAPGQMGPR	8|Oxidation|12|Oxidation|15|Oxidation|18|Deamidated|21|Oxidation|24|Oxidation	240405_Sus_1_1_p.1071.1071. File:"240405_Sus_1_1_p.wiff", NativeID:"sample=1 period=1 cycle=1818 experiment=4"
GNDGATGAAGPPGPTGPAGPPGFPGAVGAK	12|Oxidation|21|Oxidation	240405_Sus_1_1_p.5480.5480. File:"240405_Sus_1_1_p.wiff", NativeID:"sample=1 period=1 cycle=2175 experiment=3"
GFSGLQGPPGPPGSPGEQGPSGASGPAGPR	9|Oxidation|12|Oxidation	240405_Sus_1_1_p.5112.5112. File:"240405_Sus_1_1_p.wiff", NativeID:"sample=1 period=1 cycle=2117 experiment=5"
GLPGPPGSPGPQGFQGPPGEPGEPGASGPMGPR	3|Oxidation|9|Oxidation|15|Deamidated|21|Oxidation|24|Oxidation	240405_Sus_1_1_p.5684.5684. File:"240405_Sus_1_1_p.wiff", NativeID:"sample=1 period=1 cycle=2219 experiment=3"
KFO23903.1 Collagen alpha-2(I) chain [Fukomys damarensis]
~GPPGPSGLR	6|Deamidated	240405_Sus_1_1_p.1938.1938. File:"240405_Sus_1_1_p.wiff", NativeID:"sample=1 period=1 cycle=1871 experiment=3"
PGPIGPAGAR	1|Oxidation	240405_Sus_1_1_p.2219.2219. File:"240405_Sus_1_1_p.wiff", NativeID:"sample=1 period=1 cycle=1887 experiment=3"
GPMGLMGPR	3|Oxidation|6|Oxidation	240405_Sus_1_1_p.1995.1995. File:"240405_Sus_1_1_p.wiff", NativeID:"sample=1 period=1 cycle=1874 experiment=7"
AGVMGPPGSR	4|Oxidation|7|Oxidation	240405_Sus_1_1_p.1042.1042. File:"240405_Sus_1_1_p.wiff", NativeID:"sample=1 period=1 cycle=1809 experiment=3"
GEVGPAGPNGF		240405_Sus_1_1_p.5629.5629. File:"240405_Sus_1_1_p.wiff", NativeID:"sample=1 period=1 cycle=2202 experiment=2"
EGPAGLPGIDGR	7|Oxidation	240405_Sus_1_1_p.5265.5265. File:"240405_Sus_1_1_p.wiff", NativeID:"sample=1 period=1 cycle=2138 experiment=2"
GPPGAVGAPGPQGF	3|Oxidation|9|Oxidation	240405_Sus_1_1_p.5287.5287. File:"240405_Sus_1_1_p.wiff", NativeID:"sample=1 period=1 cycle=2142 experiment=2"
PGEFGLPGPAGPR	1|Oxidation|9|Oxidation	240405_Sus_1_1_p.5997.5997. File:"240405_Sus_1_1_p.wiff", NativeID:"sample=1 period=1 cycle=2301 experiment=6"
GEVGPAGPNGFAGPA	9|Deamidated	240405_Sus_1_1_p.5922.5922. File:"240405_Sus_1_1_p.wiff", NativeID:"sample=1 period=1 cycle=2275 experiment=4"
GEVGPAGPNGFAGPAGAA	9|Deamidated	240405_Sus_1_1_p.5987.5987. File:"240405_Sus_1_1_p.wiff", NativeID:"sample=1 period=1 cycle=2299 experiment=3"
AAGLPGVAGAPGLPGPR	5|Oxidation|11|Oxidation|16|Oxidation	240405_Sus_1_1_p.5346.5346. File:"240405_Sus_1_1_p.wiff", NativeID:"sample=1 period=1 cycle=2149 experiment=8"
GAAGLPGVAGAPGLPGPR	6|Oxidation|12|Oxidation|15|Oxidation	240405_Sus_1_1_p.5322.5322. File:"240405_Sus_1_1_p.wiff", NativeID:"sample=1 period=1 cycle=2146 experiment=9"
EGPAGLPGIDGRPGPIGPAGAR	7|Oxidation	240405_Sus_1_1_p.5709.5709. File:"240405_Sus_1_1_p.wiff", NativeID:"sample=1 period=1 cycle=2229 experiment=2"
GEVGPAGPNGFAGPAGAAGQPGAK	21|Oxidation	240405_Sus_1_1_p.4495.4495. File:"240405_Sus_1_1_p.wiff", NativeID:"sample=1 period=1 cycle=2062 experiment=6"
GAPGPDGNNGAQGPPGPQGVQGGK	3|Oxidation|15|Oxidation	240405_Sus_1_1_p.1498.1498. File:"240405_Sus_1_1_p.wiff", NativeID:"sample=1 period=1 cycle=1848 experiment=17"
GPPGAVGAPGPQGFQGPAGEPGEPGQTGPAGAR	3|Oxidation|9|Oxidation|21|Oxidation|24|Oxidation	240405_Sus_1_1_p.4113.4113. File:"240405_Sus_1_1_p.wiff", NativeID:"sample=1 period=1 cycle=2027 experiment=12"
GESGNKGEPGSAGPQGPPGPSGEEGK	18|Oxidation	240405_Sus_1_1_p.1059.1059. File:"240405_Sus_1_1_p.wiff", NativeID:"sample=1 period=1 cycle=1816 experiment=4"
XP_033615173.1 collagen alpha-1(V) chain isoform X1 [Fukomys damarensis]
GPAGPMGLTGR	6|Oxidation	240405_Sus_1_1_p.2561.2561. File:"240405_Sus_1_1_p.wiff", NativeID:"sample=1 period=1 cycle=1907 experiment=3"
LGVPGLPGYPGR	4|Oxidation|7|Oxidation|10|Oxidation	240405_Sus_1_1_p.5668.5668. File:"240405_Sus_1_1_p.wiff", NativeID:"sample=1 period=1 cycle=2216 experiment=2"
Taxonomic match: Apodemus sylvaticus Average Score= [0.42209945]
Containing these species:Apodemus sylvaticus
XP_052029165.1 collagen alpha-2(I) chain [Apodemus sylvaticus]
GVVGPQGAR		240405_Sus_1_1_p.1552.1552. File:"240405_Sus_1_1_p.wiff", NativeID:"sample=1 period=1 cycle=1851 experiment=6"
GPSGPQGIR		240405_Sus_1_1_p.1604.1604. File:"240405_Sus_1_1_p.wiff", NativeID:"sample=1 period=1 cycle=1854 experiment=7"
GPMGLMGPR	3|Oxidation|6|Oxidation	240405_Sus_1_1_p.1995.1995. File:"240405_Sus_1_1_p.wiff", NativeID:"sample=1 period=1 cycle=1874 experiment=7"
GEVGPAGPNGF		240405_Sus_1_1_p.5629.5629. File:"240405_Sus_1_1_p.wiff", NativeID:"sample=1 period=1 cycle=2202 experiment=2"
GLVGEPGPAGSK	6|Oxidation	240405_Sus_1_1_p.2350.2350. File:"240405_Sus_1_1_p.wiff", NativeID:"sample=1 period=1 cycle=1894 experiment=10"
GFPGTPGLPGFK	3|Oxidation|9|Oxidation	240405_Sus_1_1_p.6295.6295. File:"240405_Sus_1_1_p.wiff", NativeID:"sample=1 period=1 cycle=2452 experiment=2"
GPPGAVGAPGPQGF	3|Oxidation|9|Oxidation	240405_Sus_1_1_p.5287.5287. File:"240405_Sus_1_1_p.wiff", NativeID:"sample=1 period=1 cycle=2142 experiment=2"
PGEFGLPGPAGPR	1|Oxidation|9|Oxidation	240405_Sus_1_1_p.5997.5997. File:"240405_Sus_1_1_p.wiff", NativeID:"sample=1 period=1 cycle=2301 experiment=6"
GEVGPAGPNGFAGPA	9|Deamidated	240405_Sus_1_1_p.5922.5922. File:"240405_Sus_1_1_p.wiff", NativeID:"sample=1 period=1 cycle=2275 experiment=4"
~GLPGEFGLPGPAGPR	3|Oxidation|9|Oxidation	240405_Sus_1_1_p.6259.6259. File:"240405_Sus_1_1_p.wiff", NativeID:"sample=1 period=1 cycle=2432 experiment=2"
TGETGASGPPGFAGEK		240405_Sus_1_1_p.3383.3383. File:"240405_Sus_1_1_p.wiff", NativeID:"sample=1 period=1 cycle=1962 experiment=7"
GEVGPAGPNGFAGPAGAA	9|Deamidated	240405_Sus_1_1_p.5987.5987. File:"240405_Sus_1_1_p.wiff", NativeID:"sample=1 period=1 cycle=2299 experiment=3"
GEVGPAGPNGFAGPAGAAGQPGAK	21|Oxidation	240405_Sus_1_1_p.4495.4495. File:"240405_Sus_1_1_p.wiff", NativeID:"sample=1 period=1 cycle=2062 experiment=6"
GAPGPDGNNGAQGPPGPQGVQGGK	3|Oxidation|15|Oxidation	240405_Sus_1_1_p.1498.1498. File:"240405_Sus_1_1_p.wiff", NativeID:"sample=1 period=1 cycle=1848 experiment=17"
EGPVGLPGIDGR	7|Oxidation	240405_Sus_1_1_p.5587.5587. File:"240405_Sus_1_1_p.wiff", NativeID:"sample=1 period=1 cycle=2197 experiment=8"
GELGPVGNPGPSGPAGPR	8|Deamidated	240405_Sus_1_1_p.4419.4419. File:"240405_Sus_1_1_p.wiff", NativeID:"sample=1 period=1 cycle=2057 experiment=9"
XP_052037918.1 collagen alpha-1(V) chain isoform X1 [Apodemus sylvaticus]
GPAGPMGLTGR	6|Oxidation	240405_Sus_1_1_p.2561.2561. File:"240405_Sus_1_1_p.wiff", NativeID:"sample=1 period=1 cycle=1907 experiment=3"
LGVPGLPGYPGR	4|Oxidation|7|Oxidation|10|Oxidation	240405_Sus_1_1_p.5668.5668. File:"240405_Sus_1_1_p.wiff", NativeID:"sample=1 period=1 cycle=2216 experiment=2"
XP_052016638.1 collagen alpha-1(II) chain isoform X1 [Apodemus sylvaticus]
GLTGPIGPPGPA	9|Oxidation	240405_Sus_1_1_p.5862.5862. File:"240405_Sus_1_1_p.wiff", NativeID:"sample=1 period=1 cycle=2265 experiment=4"
GLTGPIGPPGPAG	9|Oxidation	240405_Sus_1_1_p.5787.5787. File:"240405_Sus_1_1_p.wiff", NativeID:"sample=1 period=1 cycle=2248 experiment=3"
PGLPGPSGEPGK	1|Oxidation|4|Oxidation	240405_Sus_1_1_p.5130.5130. File:"240405_Sus_1_1_p.wiff", NativeID:"sample=1 period=1 cycle=2120 experiment=3"
GLTGPIGPPGPAGA	9|Oxidation	240405_Sus_1_1_p.5914.5914. File:"240405_Sus_1_1_p.wiff", NativeID:"sample=1 period=1 cycle=2274 experiment=4"
GPPGATGFPGAAGR	3|Oxidation|9|Oxidation	240405_Sus_1_1_p.2695.2695. File:"240405_Sus_1_1_p.wiff", NativeID:"sample=1 period=1 cycle=1915 experiment=8"
GFPGLPGPSGEPGK	6|Oxidation	240405_Sus_1_1_p.5670.5670. File:"240405_Sus_1_1_p.wiff", NativeID:"sample=1 period=1 cycle=2216 experiment=4"
AQGPPGATGFPGAAGR	4|Oxidation|5|Oxidation|11|Oxidation	240405_Sus_1_1_p.3020.3020. File:"240405_Sus_1_1_p.wiff", NativeID:"sample=1 period=1 cycle=1934 experiment=3"
XP_052051035.1 collagen alpha-1(I) chain [Apodemus sylvaticus]
GAAGLPGPK	6|Oxidation	240405_Sus_1_1_p.1617.1617. File:"240405_Sus_1_1_p.wiff", NativeID:"sample=1 period=1 cycle=1855 experiment=3"
GPAGPQGPR		240405_Sus_1_1_p.1026.1026. File:"240405_Sus_1_1_p.wiff", NativeID:"sample=1 period=1 cycle=1804 experiment=2"
GFSGLDGAK		240405_Sus_1_1_p.3819.3819. File:"240405_Sus_1_1_p.wiff", NativeID:"sample=1 period=1 cycle=1998 experiment=2"
PGADGVAGPK	1|Oxidation	240405_Sus_1_1_p.3541.3541. File:"240405_Sus_1_1_p.wiff", NativeID:"sample=1 period=1 cycle=1976 experiment=4"
GSEGPQGVR		240405_Sus_1_1_p.1037.1037. File:"240405_Sus_1_1_p.wiff", NativeID:"sample=1 period=1 cycle=1808 experiment=3"
~PGAPGPVGPAGK	1|Oxidation|4|Oxidation	240405_Sus_1_1_p.2221.2221. File:"240405_Sus_1_1_p.wiff", NativeID:"sample=1 period=1 cycle=1887 experiment=5"
GLTGPIGPPGPA	9|Oxidation	240405_Sus_1_1_p.5862.5862. File:"240405_Sus_1_1_p.wiff", NativeID:"sample=1 period=1 cycle=2265 experiment=4"
GLTGSPGSPGPD	6|Oxidation|9|Oxidation	240405_Sus_1_1_p.2110.2110. File:"240405_Sus_1_1_p.wiff", NativeID:"sample=1 period=1 cycle=1881 experiment=7"
GPPGPMGPPGLA	5|Oxidation|6|Oxidation	240405_Sus_1_1_p.5048.5048. File:"240405_Sus_1_1_p.wiff", NativeID:"sample=1 period=1 cycle=2110 experiment=2"
GFPGADGVAGPK	3|Oxidation	240405_Sus_1_1_p.3695.3695. File:"240405_Sus_1_1_p.wiff", NativeID:"sample=1 period=1 cycle=1985 experiment=5"
GVQGPPGPAGPR	3|Deamidated|6|Oxidation	240405_Sus_1_1_p.1869.1869. File:"240405_Sus_1_1_p.wiff", NativeID:"sample=1 period=1 cycle=1867 experiment=7"
GLTGPIGPPGPAG	9|Oxidation	240405_Sus_1_1_p.5787.5787. File:"240405_Sus_1_1_p.wiff", NativeID:"sample=1 period=1 cycle=2248 experiment=3"
~GRPGPAGPPGAR	3|Oxidation|6|Oxidation	240405_Sus_1_1_p.966.966. File:"240405_Sus_1_1_p.wiff", NativeID:"sample=1 period=1 cycle=1771 experiment=2"
PGLPGPSGEPGK	1|Oxidation|4|Oxidation	240405_Sus_1_1_p.5130.5130. File:"240405_Sus_1_1_p.wiff", NativeID:"sample=1 period=1 cycle=2120 experiment=3"
TGPPGPAGQDGR	4|Oxidation	240405_Sus_1_1_p.1024.1024. File:"240405_Sus_1_1_p.wiff", NativeID:"sample=1 period=1 cycle=1803 experiment=4"
GLPGTAGLPGMK	3|Oxidation|9|Oxidation|11|Oxidation	240405_Sus_1_1_p.3256.3256. File:"240405_Sus_1_1_p.wiff", NativeID:"sample=1 period=1 cycle=1955 experiment=7"
GQAGVMGFPGPK	9|Oxidation	240405_Sus_1_1_p.5252.5252. File:"240405_Sus_1_1_p.wiff", NativeID:"sample=1 period=1 cycle=2135 experiment=2"
GLTGPIGPPGPAGA	9|Oxidation	240405_Sus_1_1_p.5914.5914. File:"240405_Sus_1_1_p.wiff", NativeID:"sample=1 period=1 cycle=2274 experiment=4"
GLTGSPGSPGPDGK	6|Oxidation	240405_Sus_1_1_p.1579.1579. File:"240405_Sus_1_1_p.wiff", NativeID:"sample=1 period=1 cycle=1852 experiment=9"
GPPGATGFPGAAGR	3|Oxidation|9|Oxidation	240405_Sus_1_1_p.2695.2695. File:"240405_Sus_1_1_p.wiff", NativeID:"sample=1 period=1 cycle=1915 experiment=8"
GEPGPPGPAGAAGPAG	3|Oxidation|6|Oxidation	240405_Sus_1_1_p.2466.2466. File:"240405_Sus_1_1_p.wiff", NativeID:"sample=1 period=1 cycle=1901 experiment=11"
GVQGPPGPAGEEGK	3|Deamidated|6|Oxidation	240405_Sus_1_1_p.1595.1595. File:"240405_Sus_1_1_p.wiff", NativeID:"sample=1 period=1 cycle=1853 experiment=10"
GLPGPPGAPGPQGF	3|Oxidation|6|Oxidation|9|Oxidation	240405_Sus_1_1_p.5725.5725. File:"240405_Sus_1_1_p.wiff", NativeID:"sample=1 period=1 cycle=2232 experiment=5"
GFPGLPGPSGEPGK	6|Oxidation	240405_Sus_1_1_p.5670.5670. File:"240405_Sus_1_1_p.wiff", NativeID:"sample=1 period=1 cycle=2216 experiment=4"
GEQGPSGASGPAGPR		240405_Sus_1_1_p.1212.1212. File:"240405_Sus_1_1_p.wiff", NativeID:"sample=1 period=1 cycle=1832 experiment=7"
GAPGIAGAPGFPGAR	3|Oxidation|9|Oxidation|12|Oxidation	240405_Sus_1_1_p.4118.4118. File:"240405_Sus_1_1_p.wiff", NativeID:"sample=1 period=1 cycle=2028 experiment=5"
GEPGPPGPAGAAGPAGN	3|Oxidation|6|Oxidation|17|Deamidated	240405_Sus_1_1_p.2401.2401. File:"240405_Sus_1_1_p.wiff", NativeID:"sample=1 period=1 cycle=1896 experiment=17"
GPPGPMGPPGLAGPPGE	3|Oxidation|6|Oxidation|15|Oxidation	240405_Sus_1_1_p.5007.5007. File:"240405_Sus_1_1_p.wiff", NativeID:"sample=1 period=1 cycle=2105 experiment=7"
DGLNGLPGPIGPPGPR	7|Oxidation|12|Oxidation|15|Oxidation	240405_Sus_1_1_p.5528.5528. File:"240405_Sus_1_1_p.wiff", NativeID:"sample=1 period=1 cycle=2190 experiment=4"
GLTGPIGPPGPAGAPGDK	9|Oxidation	240405_Sus_1_1_p.5027.5027. File:"240405_Sus_1_1_p.wiff", NativeID:"sample=1 period=1 cycle=2107 experiment=6"
GANGAPGIAGAPGFPGAR	6|Oxidation|12|Oxidation|15|Oxidation	240405_Sus_1_1_p.4089.4089. File:"240405_Sus_1_1_p.wiff", NativeID:"sample=1 period=1 cycle=2025 experiment=12"
GEPGSPGENGAPGQMGPR	3|Oxidation|6|Oxidation|12|Oxidation	240405_Sus_1_1_p.1305.1305. File:"240405_Sus_1_1_p.wiff", NativeID:"sample=1 period=1 cycle=1838 experiment=14"
PGEQGVPGDLGAPGPSGAR	1|Oxidation|4|Deamidated|7|Oxidation|15|Oxidation	240405_Sus_1_1_p.2991.2991. File:"240405_Sus_1_1_p.wiff", NativeID:"sample=1 period=1 cycle=1932 experiment=26"
GPPGPMGPPGLAGPPGESGR	3|Oxidation|15|Oxidation	240405_Sus_1_1_p.5100.5100. File:"240405_Sus_1_1_p.wiff", NativeID:"sample=1 period=1 cycle=2115 experiment=2"
GDAGPAGPKGEPGSPGENGAPGQMGPR	8|Oxidation|12|Oxidation|15|Oxidation|18|Deamidated|21|Oxidation|24|Oxidation	240405_Sus_1_1_p.1071.1071. File:"240405_Sus_1_1_p.wiff", NativeID:"sample=1 period=1 cycle=1818 experiment=4"
GLPGPPGAPGPQGFQGPPGEPGEPGASGPMGPR	3|Oxidation|6|Oxidation|9|Oxidation|21|Oxidation|24|Oxidation	240405_Sus_1_1_p.5518.5518. File:"240405_Sus_1_1_p.wiff", NativeID:"sample=1 period=1 cycle=2188 experiment=4"
GEQGPAGSPGFQGLPGPAGPPGEAGKPGEQGVPGDLGAPGPSGAR	9|Oxidation|15|Oxidation|21|Oxidation|27|Oxidation|39|Oxidation	240405_Sus_1_1_p.5485.5485. File:"240405_Sus_1_1_p.wiff", NativeID:"sample=1 period=1 cycle=2176 experiment=4"
GSPGADGPAGSPGTPGPQGIAGQR	3|Oxidation|23|Deamidated	240405_Sus_1_1_p.3407.3407. File:"240405_Sus_1_1_p.wiff", NativeID:"sample=1 period=1 cycle=1964 experiment=6"
XP_052048685.1 collagen alpha-2(V) chain [Apodemus sylvaticus]
LGPQGAPGQR	7|Oxidation|9|Deamidated	240405_Sus_1_1_p.1403.1403. File:"240405_Sus_1_1_p.wiff", NativeID:"sample=1 period=1 cycle=1843 experiment=5"
GLTGNPGVQGPEGK	5|Deamidated|6|Oxidation	240405_Sus_1_1_p.2377.2377. File:"240405_Sus_1_1_p.wiff", NativeID:"sample=1 period=1 cycle=1895 experiment=16"
XP_052016858.1 collagen alpha-1(XXII) chain [Apodemus sylvaticus]
GPAGPQGPR		240405_Sus_1_1_p.1026.1026. File:"240405_Sus_1_1_p.wiff", NativeID:"sample=1 period=1 cycle=1804 experiment=2"
~GPSGPQGLR		240405_Sus_1_1_p.1604.1604. File:"240405_Sus_1_1_p.wiff", NativeID:"sample=1 period=1 cycle=1854 experiment=7"
Taxonomic match: Arvicanthis niloticus Average Score= [0.4167186]
Containing these species:Arvicanthis niloticus
XP_034372434.1 collagen alpha-1(II) chain isoform X1 [Arvicanthis niloticus]
GLTGPIGPPGPA	9|Oxidation	240405_Sus_1_1_p.5862.5862. File:"240405_Sus_1_1_p.wiff", NativeID:"sample=1 period=1 cycle=2265 experiment=4"
GLTGPIGPPGPAG	9|Oxidation	240405_Sus_1_1_p.5787.5787. File:"240405_Sus_1_1_p.wiff", NativeID:"sample=1 period=1 cycle=2248 experiment=3"
PGLPGPSGEPGK	1|Oxidation|4|Oxidation	240405_Sus_1_1_p.5130.5130. File:"240405_Sus_1_1_p.wiff", NativeID:"sample=1 period=1 cycle=2120 experiment=3"
GLTGPIGPPGPAGA	9|Oxidation	240405_Sus_1_1_p.5914.5914. File:"240405_Sus_1_1_p.wiff", NativeID:"sample=1 period=1 cycle=2274 experiment=4"
GPPGATGFPGAAGR	3|Oxidation|9|Oxidation	240405_Sus_1_1_p.2695.2695. File:"240405_Sus_1_1_p.wiff", NativeID:"sample=1 period=1 cycle=1915 experiment=8"
GFPGLPGPSGEPGK	6|Oxidation	240405_Sus_1_1_p.5670.5670. File:"240405_Sus_1_1_p.wiff", NativeID:"sample=1 period=1 cycle=2216 experiment=4"
AQGPPGATGFPGAAGR	4|Oxidation|5|Oxidation|11|Oxidation	240405_Sus_1_1_p.3020.3020. File:"240405_Sus_1_1_p.wiff", NativeID:"sample=1 period=1 cycle=1934 experiment=3"
XP_034365942.1 collagen alpha-3(V) chain isoform X1 [Arvicanthis niloticus]
~GPAGPPGPR	6|Deamidated	240405_Sus_1_1_p.1074.1074. File:"240405_Sus_1_1_p.wiff", NativeID:"sample=1 period=1 cycle=1819 experiment=3"
LGVPGLPGYPGR	4|Oxidation|7|Oxidation|10|Oxidation	240405_Sus_1_1_p.5668.5668. File:"240405_Sus_1_1_p.wiff", NativeID:"sample=1 period=1 cycle=2216 experiment=2"
XP_034363101.1 collagen alpha-1(I) chain [Arvicanthis niloticus]
GAAGLPGPK	6|Oxidation	240405_Sus_1_1_p.1617.1617. File:"240405_Sus_1_1_p.wiff", NativeID:"sample=1 period=1 cycle=1855 experiment=3"
~GPPGPAGPR	6|Deamidated	240405_Sus_1_1_p.1074.1074. File:"240405_Sus_1_1_p.wiff", NativeID:"sample=1 period=1 cycle=1819 experiment=3"
GFSGLDGAK		240405_Sus_1_1_p.3819.3819. File:"240405_Sus_1_1_p.wiff", NativeID:"sample=1 period=1 cycle=1998 experiment=2"
GSEGPQGVR		240405_Sus_1_1_p.1037.1037. File:"240405_Sus_1_1_p.wiff", NativeID:"sample=1 period=1 cycle=1808 experiment=3"
PGPPGAVGPAGK	1|Oxidation|4|Oxidation	240405_Sus_1_1_p.2221.2221. File:"240405_Sus_1_1_p.wiff", NativeID:"sample=1 period=1 cycle=1887 experiment=5"
~PGAPGPVGPAGK	1|Oxidation|4|Oxidation	240405_Sus_1_1_p.2221.2221. File:"240405_Sus_1_1_p.wiff", NativeID:"sample=1 period=1 cycle=1887 experiment=5"
GLTGPIGPPGPA	9|Oxidation	240405_Sus_1_1_p.5862.5862. File:"240405_Sus_1_1_p.wiff", NativeID:"sample=1 period=1 cycle=2265 experiment=4"
GLTGSPGSPGPD	6|Oxidation|9|Oxidation	240405_Sus_1_1_p.2110.2110. File:"240405_Sus_1_1_p.wiff", NativeID:"sample=1 period=1 cycle=1881 experiment=7"
GPPGPMGPPGLA	5|Oxidation|6|Oxidation	240405_Sus_1_1_p.5048.5048. File:"240405_Sus_1_1_p.wiff", NativeID:"sample=1 period=1 cycle=2110 experiment=2"
GVQGPPGPAGPR	3|Deamidated|6|Oxidation	240405_Sus_1_1_p.1869.1869. File:"240405_Sus_1_1_p.wiff", NativeID:"sample=1 period=1 cycle=1867 experiment=7"
GLTGPIGPPGPAG	9|Oxidation	240405_Sus_1_1_p.5787.5787. File:"240405_Sus_1_1_p.wiff", NativeID:"sample=1 period=1 cycle=2248 experiment=3"
~GRPGPAGPPGAR	3|Oxidation|6|Oxidation	240405_Sus_1_1_p.966.966. File:"240405_Sus_1_1_p.wiff", NativeID:"sample=1 period=1 cycle=1771 experiment=2"
PGLPGPSGEPGK	1|Oxidation|4|Oxidation	240405_Sus_1_1_p.5130.5130. File:"240405_Sus_1_1_p.wiff", NativeID:"sample=1 period=1 cycle=2120 experiment=3"
TGPPGPAGQDGR	4|Oxidation	240405_Sus_1_1_p.1024.1024. File:"240405_Sus_1_1_p.wiff", NativeID:"sample=1 period=1 cycle=1803 experiment=4"
GLPGTAGLPGMK	3|Oxidation|9|Oxidation|11|Oxidation	240405_Sus_1_1_p.3256.3256. File:"240405_Sus_1_1_p.wiff", NativeID:"sample=1 period=1 cycle=1955 experiment=7"
GVPGPPGAVGPAGK		240405_Sus_1_1_p.3548.3548. File:"240405_Sus_1_1_p.wiff", NativeID:"sample=1 period=1 cycle=1976 experiment=11"
GQAGVMGFPGPK	9|Oxidation	240405_Sus_1_1_p.5252.5252. File:"240405_Sus_1_1_p.wiff", NativeID:"sample=1 period=1 cycle=2135 experiment=2"
GLTGPIGPPGPAGA	9|Oxidation	240405_Sus_1_1_p.5914.5914. File:"240405_Sus_1_1_p.wiff", NativeID:"sample=1 period=1 cycle=2274 experiment=4"
GLTGSPGSPGPDGK	6|Oxidation	240405_Sus_1_1_p.1579.1579. File:"240405_Sus_1_1_p.wiff", NativeID:"sample=1 period=1 cycle=1852 experiment=9"
GPPGATGFPGAAGR	3|Oxidation|9|Oxidation	240405_Sus_1_1_p.2695.2695. File:"240405_Sus_1_1_p.wiff", NativeID:"sample=1 period=1 cycle=1915 experiment=8"
GEPGPPGPAGAAGPAG	3|Oxidation|6|Oxidation	240405_Sus_1_1_p.2466.2466. File:"240405_Sus_1_1_p.wiff", NativeID:"sample=1 period=1 cycle=1901 experiment=11"
GVQGPPGPAGEEGK	3|Deamidated|6|Oxidation	240405_Sus_1_1_p.1595.1595. File:"240405_Sus_1_1_p.wiff", NativeID:"sample=1 period=1 cycle=1853 experiment=10"
GLPGPPGAPGPQGF	3|Oxidation|6|Oxidation|9|Oxidation	240405_Sus_1_1_p.5725.5725. File:"240405_Sus_1_1_p.wiff", NativeID:"sample=1 period=1 cycle=2232 experiment=5"
GVPGPPGAVGPAGKD	3|Oxidation|6|Oxidation	240405_Sus_1_1_p.2376.2376. File:"240405_Sus_1_1_p.wiff", NativeID:"sample=1 period=1 cycle=1895 experiment=15"
GFPGLPGPSGEPGK	6|Oxidation	240405_Sus_1_1_p.5670.5670. File:"240405_Sus_1_1_p.wiff", NativeID:"sample=1 period=1 cycle=2216 experiment=4"
GEQGPSGASGPAGPR		240405_Sus_1_1_p.1212.1212. File:"240405_Sus_1_1_p.wiff", NativeID:"sample=1 period=1 cycle=1832 experiment=7"
GAPGIAGAPGFPGAR	3|Oxidation|9|Oxidation|12|Oxidation	240405_Sus_1_1_p.4118.4118. File:"240405_Sus_1_1_p.wiff", NativeID:"sample=1 period=1 cycle=2028 experiment=5"
GEPGPPGPAGAAGPAGN	3|Oxidation|6|Oxidation|17|Deamidated	240405_Sus_1_1_p.2401.2401. File:"240405_Sus_1_1_p.wiff", NativeID:"sample=1 period=1 cycle=1896 experiment=17"
GPPGPMGPPGLAGPPGE	3|Oxidation|6|Oxidation|15|Oxidation	240405_Sus_1_1_p.5007.5007. File:"240405_Sus_1_1_p.wiff", NativeID:"sample=1 period=1 cycle=2105 experiment=7"
DGLNGLPGPIGPPGPR	7|Oxidation|12|Oxidation|15|Oxidation	240405_Sus_1_1_p.5528.5528. File:"240405_Sus_1_1_p.wiff", NativeID:"sample=1 period=1 cycle=2190 experiment=4"
GLTGPIGPPGPAGAPGDK	9|Oxidation	240405_Sus_1_1_p.5027.5027. File:"240405_Sus_1_1_p.wiff", NativeID:"sample=1 period=1 cycle=2107 experiment=6"
GANGAPGIAGAPGFPGAR	6|Oxidation|12|Oxidation|15|Oxidation	240405_Sus_1_1_p.4089.4089. File:"240405_Sus_1_1_p.wiff", NativeID:"sample=1 period=1 cycle=2025 experiment=12"
GEPGSPGENGAPGQMGPR	3|Oxidation|6|Oxidation|12|Oxidation	240405_Sus_1_1_p.1305.1305. File:"240405_Sus_1_1_p.wiff", NativeID:"sample=1 period=1 cycle=1838 experiment=14"
PGEQGVPGDLGAPGPSGAR	1|Oxidation|4|Deamidated|7|Oxidation|15|Oxidation	240405_Sus_1_1_p.2991.2991. File:"240405_Sus_1_1_p.wiff", NativeID:"sample=1 period=1 cycle=1932 experiment=26"
GPPGPMGPPGLAGPPGESGR	3|Oxidation|15|Oxidation	240405_Sus_1_1_p.5100.5100. File:"240405_Sus_1_1_p.wiff", NativeID:"sample=1 period=1 cycle=2115 experiment=2"
GDAGPAGPKGEPGSPGENGAPGQMGPR	8|Oxidation|12|Oxidation|15|Oxidation|18|Deamidated|21|Oxidation|24|Oxidation	240405_Sus_1_1_p.1071.1071. File:"240405_Sus_1_1_p.wiff", NativeID:"sample=1 period=1 cycle=1818 experiment=4"
GLPGPPGAPGPQGFQGPPGEPGEPGASGPMGPR	3|Oxidation|6|Oxidation|9|Oxidation|21|Oxidation|24|Oxidation	240405_Sus_1_1_p.5518.5518. File:"240405_Sus_1_1_p.wiff", NativeID:"sample=1 period=1 cycle=2188 experiment=4"
GEQGPAGSPGFQGLPGPAGPPGEAGKPGEQGVPGDLGAPGPSGAR	9|Oxidation|15|Oxidation|21|Oxidation|27|Oxidation|39|Oxidation	240405_Sus_1_1_p.5485.5485. File:"240405_Sus_1_1_p.wiff", NativeID:"sample=1 period=1 cycle=2176 experiment=4"
GSPGADGPAGSPGTPGPQGIAGQR	3|Oxidation|23|Deamidated	240405_Sus_1_1_p.3407.3407. File:"240405_Sus_1_1_p.wiff", NativeID:"sample=1 period=1 cycle=1964 experiment=6"
XP_034375329.1 collagen alpha-2(I) chain [Arvicanthis niloticus]
GVVGPQGAR		240405_Sus_1_1_p.1552.1552. File:"240405_Sus_1_1_p.wiff", NativeID:"sample=1 period=1 cycle=1851 experiment=6"
GPMGLMGPR	3|Oxidation|6|Oxidation	240405_Sus_1_1_p.1995.1995. File:"240405_Sus_1_1_p.wiff", NativeID:"sample=1 period=1 cycle=1874 experiment=7"
GEVGPAGPNGF		240405_Sus_1_1_p.5629.5629. File:"240405_Sus_1_1_p.wiff", NativeID:"sample=1 period=1 cycle=2202 experiment=2"
GLVGEPGPAGSK	6|Oxidation	240405_Sus_1_1_p.2350.2350. File:"240405_Sus_1_1_p.wiff", NativeID:"sample=1 period=1 cycle=1894 experiment=10"
GFPGTPGLPGFK	3|Oxidation|9|Oxidation	240405_Sus_1_1_p.6295.6295. File:"240405_Sus_1_1_p.wiff", NativeID:"sample=1 period=1 cycle=2452 experiment=2"
GPPGAVGAPGPQGF	3|Oxidation|9|Oxidation	240405_Sus_1_1_p.5287.5287. File:"240405_Sus_1_1_p.wiff", NativeID:"sample=1 period=1 cycle=2142 experiment=2"
PGEFGLPGPAGPR	1|Oxidation|9|Oxidation	240405_Sus_1_1_p.5997.5997. File:"240405_Sus_1_1_p.wiff", NativeID:"sample=1 period=1 cycle=2301 experiment=6"
GEVGPAGPNGFAGPA	9|Deamidated	240405_Sus_1_1_p.5922.5922. File:"240405_Sus_1_1_p.wiff", NativeID:"sample=1 period=1 cycle=2275 experiment=4"
~GLPGEFGLPGPAGPR	3|Oxidation|9|Oxidation	240405_Sus_1_1_p.6259.6259. File:"240405_Sus_1_1_p.wiff", NativeID:"sample=1 period=1 cycle=2432 experiment=2"
TGETGASGPPGFAGEK		240405_Sus_1_1_p.3383.3383. File:"240405_Sus_1_1_p.wiff", NativeID:"sample=1 period=1 cycle=1962 experiment=7"
GEVGPAGPNGFAGPAGAA	9|Deamidated	240405_Sus_1_1_p.5987.5987. File:"240405_Sus_1_1_p.wiff", NativeID:"sample=1 period=1 cycle=2299 experiment=3"
~GEIGPVGNPGPAGPAGPR	9|Oxidation	240405_Sus_1_1_p.4143.4143. File:"240405_Sus_1_1_p.wiff", NativeID:"sample=1 period=1 cycle=2030 experiment=7"
GEVGPAGPNGFAGPAGAAGQPGAK	21|Oxidation	240405_Sus_1_1_p.4495.4495. File:"240405_Sus_1_1_p.wiff", NativeID:"sample=1 period=1 cycle=2062 experiment=6"
GAPGPDGNNGAQGPPGPQGVQGGK	3|Oxidation|15|Oxidation	240405_Sus_1_1_p.1498.1498. File:"240405_Sus_1_1_p.wiff", NativeID:"sample=1 period=1 cycle=1848 experiment=17"
EGPVGLPGIDGR	7|Oxidation	240405_Sus_1_1_p.5587.5587. File:"240405_Sus_1_1_p.wiff", NativeID:"sample=1 period=1 cycle=2197 experiment=8"
*GEQGPAGPPGFQGLPGPSGATGEVGKPGER	9|Oxidation|12|Deamidated|27|Oxidation	240405_Sus_1_1_p.5338.5338. File:"240405_Sus_1_1_p.wiff", NativeID:"sample=1 period=1 cycle=2148 experiment=6"
XP_034353343.1 collagen alpha-2(V) chain [Arvicanthis niloticus]
LGPQGAPGQR	7|Oxidation|9|Deamidated	240405_Sus_1_1_p.1403.1403. File:"240405_Sus_1_1_p.wiff", NativeID:"sample=1 period=1 cycle=1843 experiment=5"
GLTGNPGVQGPEGK	5|Deamidated|6|Oxidation	240405_Sus_1_1_p.2377.2377. File:"240405_Sus_1_1_p.wiff", NativeID:"sample=1 period=1 cycle=1895 experiment=16"
XP_034352397.1 collagen alpha-1(V) chain isoform X1 [Arvicanthis niloticus]
GPAGPMGLTGR	6|Oxidation	240405_Sus_1_1_p.2561.2561. File:"240405_Sus_1_1_p.wiff", NativeID:"sample=1 period=1 cycle=1907 experiment=3"
LGVPGLPGYPGR	4|Oxidation|7|Oxidation|10|Oxidation	240405_Sus_1_1_p.5668.5668. File:"240405_Sus_1_1_p.wiff", NativeID:"sample=1 period=1 cycle=2216 experiment=2"
Taxonomic match: Dromiciops gliroides Average Score= [0.37913242]
Containing these species:Dromiciops gliroides
XP_043861190.1 collagen alpha-1(I) chain [Dromiciops gliroides]
GPAGPQGPR		240405_Sus_1_1_p.1026.1026. File:"240405_Sus_1_1_p.wiff", NativeID:"sample=1 period=1 cycle=1804 experiment=2"
GFSGLDGAK		240405_Sus_1_1_p.3819.3819. File:"240405_Sus_1_1_p.wiff", NativeID:"sample=1 period=1 cycle=1998 experiment=2"
PGADGVAGPK	1|Oxidation	240405_Sus_1_1_p.3541.3541. File:"240405_Sus_1_1_p.wiff", NativeID:"sample=1 period=1 cycle=1976 experiment=4"
GSEGPQGVR		240405_Sus_1_1_p.1037.1037. File:"240405_Sus_1_1_p.wiff", NativeID:"sample=1 period=1 cycle=1808 experiment=3"
GEPGPPGPAGF	3|Oxidation|6|Oxidation	240405_Sus_1_1_p.5259.5259. File:"240405_Sus_1_1_p.wiff", NativeID:"sample=1 period=1 cycle=2137 experiment=2"
~PGAPGPVGPAGK	1|Oxidation|4|Oxidation	240405_Sus_1_1_p.2221.2221. File:"240405_Sus_1_1_p.wiff", NativeID:"sample=1 period=1 cycle=1887 experiment=5"
GLTGPIGPPGPA	9|Oxidation	240405_Sus_1_1_p.5862.5862. File:"240405_Sus_1_1_p.wiff", NativeID:"sample=1 period=1 cycle=2265 experiment=4"
GLTGSPGSPGPD	6|Oxidation|9|Oxidation	240405_Sus_1_1_p.2110.2110. File:"240405_Sus_1_1_p.wiff", NativeID:"sample=1 period=1 cycle=1881 experiment=7"
GFPGADGVAGPK	3|Oxidation	240405_Sus_1_1_p.3695.3695. File:"240405_Sus_1_1_p.wiff", NativeID:"sample=1 period=1 cycle=1985 experiment=5"
GLTGPIGPPGPAG	9|Oxidation	240405_Sus_1_1_p.5787.5787. File:"240405_Sus_1_1_p.wiff", NativeID:"sample=1 period=1 cycle=2248 experiment=3"
GRPGPPGPAGAR	3|Oxidation|6|Oxidation	240405_Sus_1_1_p.966.966. File:"240405_Sus_1_1_p.wiff", NativeID:"sample=1 period=1 cycle=1771 experiment=2"
PGLPGPSGEPGK	1|Oxidation|4|Oxidation	240405_Sus_1_1_p.5130.5130. File:"240405_Sus_1_1_p.wiff", NativeID:"sample=1 period=1 cycle=2120 experiment=3"
TGPPGPAGQDGR	4|Oxidation	240405_Sus_1_1_p.1024.1024. File:"240405_Sus_1_1_p.wiff", NativeID:"sample=1 period=1 cycle=1803 experiment=4"
GLPGTAGLPGMK	3|Oxidation|9|Oxidation|11|Oxidation	240405_Sus_1_1_p.3256.3256. File:"240405_Sus_1_1_p.wiff", NativeID:"sample=1 period=1 cycle=1955 experiment=7"
GQAGVMGFPGPK	9|Oxidation	240405_Sus_1_1_p.5252.5252. File:"240405_Sus_1_1_p.wiff", NativeID:"sample=1 period=1 cycle=2135 experiment=2"
GLTGSPGSPGPDGK	6|Oxidation	240405_Sus_1_1_p.1579.1579. File:"240405_Sus_1_1_p.wiff", NativeID:"sample=1 period=1 cycle=1852 experiment=9"
GPPGATGFPGAAGR	3|Oxidation|9|Oxidation	240405_Sus_1_1_p.2695.2695. File:"240405_Sus_1_1_p.wiff", NativeID:"sample=1 period=1 cycle=1915 experiment=8"
~LSVPGPMGPSGPR	7|Oxidation	240405_Sus_1_1_p.4086.4086. File:"240405_Sus_1_1_p.wiff", NativeID:"sample=1 period=1 cycle=2025 experiment=9"
GVQGPPGPAGEEGK	3|Deamidated|6|Oxidation	240405_Sus_1_1_p.1595.1595. File:"240405_Sus_1_1_p.wiff", NativeID:"sample=1 period=1 cycle=1853 experiment=10"
GFPGLPGPSGEPGK	6|Oxidation	240405_Sus_1_1_p.5670.5670. File:"240405_Sus_1_1_p.wiff", NativeID:"sample=1 period=1 cycle=2216 experiment=4"
GEQGPSGASGPAGPR		240405_Sus_1_1_p.1212.1212. File:"240405_Sus_1_1_p.wiff", NativeID:"sample=1 period=1 cycle=1832 experiment=7"
GAPGIAGAPGFPGAR	3|Oxidation|9|Oxidation|12|Oxidation	240405_Sus_1_1_p.4118.4118. File:"240405_Sus_1_1_p.wiff", NativeID:"sample=1 period=1 cycle=2028 experiment=5"
GSAGPPGATGFPGAAGR	6|Oxidation|12|Oxidation	240405_Sus_1_1_p.3247.3247. File:"240405_Sus_1_1_p.wiff", NativeID:"sample=1 period=1 cycle=1954 experiment=9"
DGLNGLPGPIGPPGPR	7|Oxidation|12|Oxidation|15|Oxidation	240405_Sus_1_1_p.5528.5528. File:"240405_Sus_1_1_p.wiff", NativeID:"sample=1 period=1 cycle=2190 experiment=4"
~GLTGPIGPPGPAGPAGDK	9|Oxidation	240405_Sus_1_1_p.5027.5027. File:"240405_Sus_1_1_p.wiff", NativeID:"sample=1 period=1 cycle=2107 experiment=6"
GANGAPGIAGAPGFPGAR	6|Oxidation|12|Oxidation|15|Oxidation	240405_Sus_1_1_p.4089.4089. File:"240405_Sus_1_1_p.wiff", NativeID:"sample=1 period=1 cycle=2025 experiment=12"
DGEAGAQGPPGPAGPAGER		240405_Sus_1_1_p.2242.2242. File:"240405_Sus_1_1_p.wiff", NativeID:"sample=1 period=1 cycle=1888 experiment=9"
GEPGSPGENGAPGQMGPR	3|Oxidation|6|Oxidation|12|Oxidation	240405_Sus_1_1_p.1305.1305. File:"240405_Sus_1_1_p.wiff", NativeID:"sample=1 period=1 cycle=1838 experiment=14"
TGPPGPAGQDGRPGPPGPPGAR	4|Oxidation|13|Oxidation|18|Oxidation|19|Oxidation	240405_Sus_1_1_p.1160.1160. File:"240405_Sus_1_1_p.wiff", NativeID:"sample=1 period=1 cycle=1828 experiment=6"
GSPGADGPAGAPGTPGPQGIAGQR	12|Oxidation	240405_Sus_1_1_p.3347.3347. File:"240405_Sus_1_1_p.wiff", NativeID:"sample=1 period=1 cycle=1959 experiment=20"
GEPGPPGPAGFAGPPGADGQPGAK	3|Oxidation|6|Oxidation|15|Oxidation	240405_Sus_1_1_p.3979.3979. File:"240405_Sus_1_1_p.wiff", NativeID:"sample=1 period=1 cycle=2014 experiment=8"
GNDGATGAAGPPGPTGPAGPPGFPGAVG	2|Deamidated|12|Oxidation|21|Oxidation|24|Oxidation	240405_Sus_1_1_p.5777.5777. File:"240405_Sus_1_1_p.wiff", NativeID:"sample=1 period=1 cycle=2245 experiment=2"
GLQGPPGPPGSPGEQGPSGASGPAGPR	6|Oxidation|9|Oxidation|12|Oxidation	240405_Sus_1_1_p.2964.2964. File:"240405_Sus_1_1_p.wiff", NativeID:"sample=1 period=1 cycle=1931 experiment=19"
GNDGATGAAGPPGPTGPAGPPGFPGAVGAK	12|Oxidation|21|Oxidation	240405_Sus_1_1_p.5480.5480. File:"240405_Sus_1_1_p.wiff", NativeID:"sample=1 period=1 cycle=2175 experiment=3"
GFSGLQGPPGPPGSPGEQGPSGASGPAGPR	9|Oxidation|12|Oxidation	240405_Sus_1_1_p.5112.5112. File:"240405_Sus_1_1_p.wiff", NativeID:"sample=1 period=1 cycle=2117 experiment=5"
GLPGPPGSPGPQGFQGPPGEPGEPGASGPMGPR	3|Oxidation|9|Oxidation|15|Deamidated|21|Oxidation|24|Oxidation	240405_Sus_1_1_p.5684.5684. File:"240405_Sus_1_1_p.wiff", NativeID:"sample=1 period=1 cycle=2219 experiment=3"
XP_043841752.1 collagen alpha-1(V) chain [Dromiciops gliroides]
GPAGPMGLTGR	6|Oxidation	240405_Sus_1_1_p.2561.2561. File:"240405_Sus_1_1_p.wiff", NativeID:"sample=1 period=1 cycle=1907 experiment=3"
LGVPGLPGYPGR	4|Oxidation|7|Oxidation|10|Oxidation	240405_Sus_1_1_p.5668.5668. File:"240405_Sus_1_1_p.wiff", NativeID:"sample=1 period=1 cycle=2216 experiment=2"
XP_043822705.1 collagen alpha-1(II) chain isoform X1 [Dromiciops gliroides]
GLTGPIGPPGPA	9|Oxidation	240405_Sus_1_1_p.5862.5862. File:"240405_Sus_1_1_p.wiff", NativeID:"sample=1 period=1 cycle=2265 experiment=4"
GLTGPIGPPGPAG	9|Oxidation	240405_Sus_1_1_p.5787.5787. File:"240405_Sus_1_1_p.wiff", NativeID:"sample=1 period=1 cycle=2248 experiment=3"
PGLPGPSGEPGK	1|Oxidation|4|Oxidation	240405_Sus_1_1_p.5130.5130. File:"240405_Sus_1_1_p.wiff", NativeID:"sample=1 period=1 cycle=2120 experiment=3"
GPPGATGFPGAAGR	3|Oxidation|9|Oxidation	240405_Sus_1_1_p.2695.2695. File:"240405_Sus_1_1_p.wiff", NativeID:"sample=1 period=1 cycle=1915 experiment=8"
GFPGLPGPSGEPGK	6|Oxidation	240405_Sus_1_1_p.5670.5670. File:"240405_Sus_1_1_p.wiff", NativeID:"sample=1 period=1 cycle=2216 experiment=4"
AQGPPGATGFPGAAGR	4|Oxidation|5|Oxidation|11|Oxidation	240405_Sus_1_1_p.3020.3020. File:"240405_Sus_1_1_p.wiff", NativeID:"sample=1 period=1 cycle=1934 experiment=3"
XP_043823202.1 collagen alpha-2(I) chain [Dromiciops gliroides]
GPPGATGFPGAAGR	3|Oxidation|9|Oxidation	240405_Sus_1_1_p.2695.2695. File:"240405_Sus_1_1_p.wiff", NativeID:"sample=1 period=1 cycle=1915 experiment=8"
GPMGLMGPR	3|Oxidation|6|Oxidation	240405_Sus_1_1_p.1995.1995. File:"240405_Sus_1_1_p.wiff", NativeID:"sample=1 period=1 cycle=1874 experiment=7"
GEPGNIGFPGPK	3|Oxidation|9|Oxidation	240405_Sus_1_1_p.4042.4042. File:"240405_Sus_1_1_p.wiff", NativeID:"sample=1 period=1 cycle=2022 experiment=5"
GFPGTPGLPGFK	3|Oxidation|9|Oxidation	240405_Sus_1_1_p.6295.6295. File:"240405_Sus_1_1_p.wiff", NativeID:"sample=1 period=1 cycle=2452 experiment=2"
PGEFGLPGPAGPR	1|Oxidation|9|Oxidation	240405_Sus_1_1_p.5997.5997. File:"240405_Sus_1_1_p.wiff", NativeID:"sample=1 period=1 cycle=2301 experiment=6"
GGPPGATGFPGAAGR	4|Oxidation|10|Oxidation	240405_Sus_1_1_p.2874.2874. File:"240405_Sus_1_1_p.wiff", NativeID:"sample=1 period=1 cycle=1926 experiment=8"
~GLPGEFGLPGPAGPR	3|Oxidation|9|Oxidation	240405_Sus_1_1_p.6259.6259. File:"240405_Sus_1_1_p.wiff", NativeID:"sample=1 period=1 cycle=2432 experiment=2"
GDGGPPGATGFPGAAGR	12|Oxidation	240405_Sus_1_1_p.3434.3434. File:"240405_Sus_1_1_p.wiff", NativeID:"sample=1 period=1 cycle=1966 experiment=10"
AAGLPGVAGAPGLPGPR	5|Oxidation|11|Oxidation|16|Oxidation	240405_Sus_1_1_p.5346.5346. File:"240405_Sus_1_1_p.wiff", NativeID:"sample=1 period=1 cycle=2149 experiment=8"
GAAGLPGVAGAPGLPGPR	6|Oxidation|12|Oxidation|15|Oxidation	240405_Sus_1_1_p.5322.5322. File:"240405_Sus_1_1_p.wiff", NativeID:"sample=1 period=1 cycle=2146 experiment=9"
GELGPVGNPGPAGPAGPR	9|Oxidation	240405_Sus_1_1_p.4143.4143. File:"240405_Sus_1_1_p.wiff", NativeID:"sample=1 period=1 cycle=2030 experiment=7"
GESGNKGEPGSAGPQGPPGPSGEEGK	18|Oxidation	240405_Sus_1_1_p.1059.1059. File:"240405_Sus_1_1_p.wiff", NativeID:"sample=1 period=1 cycle=1816 experiment=4"
Taxonomic match: Sarcophilus harrisii Average Score= [0.373454]
Containing these species:Sarcophilus harrisii
XP_031793901.1 collagen alpha-1(II) chain isoform X1 [Sarcophilus harrisii]
GLTGPIGPPGPA	9|Oxidation	240405_Sus_1_1_p.5862.5862. File:"240405_Sus_1_1_p.wiff", NativeID:"sample=1 period=1 cycle=2265 experiment=4"
GLTGPIGPPGPAG	9|Oxidation	240405_Sus_1_1_p.5787.5787. File:"240405_Sus_1_1_p.wiff", NativeID:"sample=1 period=1 cycle=2248 experiment=3"
PGLPGPSGEPGK	1|Oxidation|4|Oxidation	240405_Sus_1_1_p.5130.5130. File:"240405_Sus_1_1_p.wiff", NativeID:"sample=1 period=1 cycle=2120 experiment=3"
GPPGATGFPGAAGR	3|Oxidation|9|Oxidation	240405_Sus_1_1_p.2695.2695. File:"240405_Sus_1_1_p.wiff", NativeID:"sample=1 period=1 cycle=1915 experiment=8"
GFPGLPGPSGEPGK	6|Oxidation	240405_Sus_1_1_p.5670.5670. File:"240405_Sus_1_1_p.wiff", NativeID:"sample=1 period=1 cycle=2216 experiment=4"
AQGPPGATGFPGAAGR	4|Oxidation|5|Oxidation|11|Oxidation	240405_Sus_1_1_p.3020.3020. File:"240405_Sus_1_1_p.wiff", NativeID:"sample=1 period=1 cycle=1934 experiment=3"
XP_031796637.1 collagen alpha-2(I) chain [Sarcophilus harrisii]
GPMGLMGPR	3|Oxidation|6|Oxidation	240405_Sus_1_1_p.1995.1995. File:"240405_Sus_1_1_p.wiff", NativeID:"sample=1 period=1 cycle=1874 experiment=7"
EGPAGLPGIDGR	7|Oxidation	240405_Sus_1_1_p.5265.5265. File:"240405_Sus_1_1_p.wiff", NativeID:"sample=1 period=1 cycle=2138 experiment=2"
GEPGNIGFPGPK	3|Oxidation|9|Oxidation	240405_Sus_1_1_p.4042.4042. File:"240405_Sus_1_1_p.wiff", NativeID:"sample=1 period=1 cycle=2022 experiment=5"
GFPGTPGLPGFK	3|Oxidation|9|Oxidation	240405_Sus_1_1_p.6295.6295. File:"240405_Sus_1_1_p.wiff", NativeID:"sample=1 period=1 cycle=2452 experiment=2"
PGEFGLPGPAGPR	1|Oxidation|9|Oxidation	240405_Sus_1_1_p.5997.5997. File:"240405_Sus_1_1_p.wiff", NativeID:"sample=1 period=1 cycle=2301 experiment=6"
~GLPGEFGLPGPAGPR	3|Oxidation|9|Oxidation	240405_Sus_1_1_p.6259.6259. File:"240405_Sus_1_1_p.wiff", NativeID:"sample=1 period=1 cycle=2432 experiment=2"
AAGLPGVAGAPGLPGPR	5|Oxidation|11|Oxidation|16|Oxidation	240405_Sus_1_1_p.5346.5346. File:"240405_Sus_1_1_p.wiff", NativeID:"sample=1 period=1 cycle=2149 experiment=8"
GAAGLPGVAGAPGLPGPR	6|Oxidation|12|Oxidation|15|Oxidation	240405_Sus_1_1_p.5322.5322. File:"240405_Sus_1_1_p.wiff", NativeID:"sample=1 period=1 cycle=2146 experiment=9"
GELGPVGNPGPAGPAGPR	9|Oxidation	240405_Sus_1_1_p.4143.4143. File:"240405_Sus_1_1_p.wiff", NativeID:"sample=1 period=1 cycle=2030 experiment=7"
XP_003768423.1 collagen alpha-1(I) chain isoform X1 [Sarcophilus harrisii]
GPAGPQGPR		240405_Sus_1_1_p.1026.1026. File:"240405_Sus_1_1_p.wiff", NativeID:"sample=1 period=1 cycle=1804 experiment=2"
GFSGLDGAK		240405_Sus_1_1_p.3819.3819. File:"240405_Sus_1_1_p.wiff", NativeID:"sample=1 period=1 cycle=1998 experiment=2"
PGADGVAGPK	1|Oxidation	240405_Sus_1_1_p.3541.3541. File:"240405_Sus_1_1_p.wiff", NativeID:"sample=1 period=1 cycle=1976 experiment=4"
GSEGPQGVR		240405_Sus_1_1_p.1037.1037. File:"240405_Sus_1_1_p.wiff", NativeID:"sample=1 period=1 cycle=1808 experiment=3"
GEPGPPGPAGF	3|Oxidation|6|Oxidation	240405_Sus_1_1_p.5259.5259. File:"240405_Sus_1_1_p.wiff", NativeID:"sample=1 period=1 cycle=2137 experiment=2"
AGPPGPPGPAGK	4|Oxidation|9|Oxidation	240405_Sus_1_1_p.1076.1076. File:"240405_Sus_1_1_p.wiff", NativeID:"sample=1 period=1 cycle=1819 experiment=5"
PGPPGAVGPAGK	1|Oxidation|4|Oxidation	240405_Sus_1_1_p.2221.2221. File:"240405_Sus_1_1_p.wiff", NativeID:"sample=1 period=1 cycle=1887 experiment=5"
~PGAPGPVGPAGK	1|Oxidation|4|Oxidation	240405_Sus_1_1_p.2221.2221. File:"240405_Sus_1_1_p.wiff", NativeID:"sample=1 period=1 cycle=1887 experiment=5"
GLTGPIGPPGPA	9|Oxidation	240405_Sus_1_1_p.5862.5862. File:"240405_Sus_1_1_p.wiff", NativeID:"sample=1 period=1 cycle=2265 experiment=4"
GLTGSPGSPGPD	6|Oxidation|9|Oxidation	240405_Sus_1_1_p.2110.2110. File:"240405_Sus_1_1_p.wiff", NativeID:"sample=1 period=1 cycle=1881 experiment=7"
GFPGADGVAGPK	3|Oxidation	240405_Sus_1_1_p.3695.3695. File:"240405_Sus_1_1_p.wiff", NativeID:"sample=1 period=1 cycle=1985 experiment=5"
GLTGPIGPPGPAG	9|Oxidation	240405_Sus_1_1_p.5787.5787. File:"240405_Sus_1_1_p.wiff", NativeID:"sample=1 period=1 cycle=2248 experiment=3"
GRPGPPGPAGAR	3|Oxidation|6|Oxidation	240405_Sus_1_1_p.966.966. File:"240405_Sus_1_1_p.wiff", NativeID:"sample=1 period=1 cycle=1771 experiment=2"
PGLPGPSGEPGK	1|Oxidation|4|Oxidation	240405_Sus_1_1_p.5130.5130. File:"240405_Sus_1_1_p.wiff", NativeID:"sample=1 period=1 cycle=2120 experiment=3"
TGPPGPAGQDGR	4|Oxidation	240405_Sus_1_1_p.1024.1024. File:"240405_Sus_1_1_p.wiff", NativeID:"sample=1 period=1 cycle=1803 experiment=4"
GLPGTAGLPGMK	3|Oxidation|9|Oxidation|11|Oxidation	240405_Sus_1_1_p.3256.3256. File:"240405_Sus_1_1_p.wiff", NativeID:"sample=1 period=1 cycle=1955 experiment=7"
GVPGPPGAVGPAGK		240405_Sus_1_1_p.3548.3548. File:"240405_Sus_1_1_p.wiff", NativeID:"sample=1 period=1 cycle=1976 experiment=11"
GQAGVMGFPGPK	9|Oxidation	240405_Sus_1_1_p.5252.5252. File:"240405_Sus_1_1_p.wiff", NativeID:"sample=1 period=1 cycle=2135 experiment=2"
GLTGSPGSPGPDGK	6|Oxidation	240405_Sus_1_1_p.1579.1579. File:"240405_Sus_1_1_p.wiff", NativeID:"sample=1 period=1 cycle=1852 experiment=9"
GPPGATGFPGAAGR	3|Oxidation|9|Oxidation	240405_Sus_1_1_p.2695.2695. File:"240405_Sus_1_1_p.wiff", NativeID:"sample=1 period=1 cycle=1915 experiment=8"
GVQGPPGPAGEEGK	3|Deamidated|6|Oxidation	240405_Sus_1_1_p.1595.1595. File:"240405_Sus_1_1_p.wiff", NativeID:"sample=1 period=1 cycle=1853 experiment=10"
GVPGPPGAVGPAGKD	3|Oxidation|6|Oxidation	240405_Sus_1_1_p.2376.2376. File:"240405_Sus_1_1_p.wiff", NativeID:"sample=1 period=1 cycle=1895 experiment=15"
GFPGLPGPSGEPGK	6|Oxidation	240405_Sus_1_1_p.5670.5670. File:"240405_Sus_1_1_p.wiff", NativeID:"sample=1 period=1 cycle=2216 experiment=4"
GEQGPSGASGPAGPR		240405_Sus_1_1_p.1212.1212. File:"240405_Sus_1_1_p.wiff", NativeID:"sample=1 period=1 cycle=1832 experiment=7"
GAPGIAGAPGFPGAR	3|Oxidation|9|Oxidation|12|Oxidation	240405_Sus_1_1_p.4118.4118. File:"240405_Sus_1_1_p.wiff", NativeID:"sample=1 period=1 cycle=2028 experiment=5"
GSAGPPGATGFPGAAGR	6|Oxidation|12|Oxidation	240405_Sus_1_1_p.3247.3247. File:"240405_Sus_1_1_p.wiff", NativeID:"sample=1 period=1 cycle=1954 experiment=9"
DGLNGLPGPIGPPGPR	7|Oxidation|12|Oxidation|15|Oxidation	240405_Sus_1_1_p.5528.5528. File:"240405_Sus_1_1_p.wiff", NativeID:"sample=1 period=1 cycle=2190 experiment=4"
GANGAPGIAGAPGFPGAR	6|Oxidation|12|Oxidation|15|Oxidation	240405_Sus_1_1_p.4089.4089. File:"240405_Sus_1_1_p.wiff", NativeID:"sample=1 period=1 cycle=2025 experiment=12"
~GLTGPIGPPGPAGPSGDK	9|Oxidation|15|Oxidation	240405_Sus_1_1_p.4714.4714. File:"240405_Sus_1_1_p.wiff", NativeID:"sample=1 period=1 cycle=2079 experiment=7"
GEPGSPGENGAPGQMGPR	3|Oxidation|6|Oxidation|12|Oxidation	240405_Sus_1_1_p.1305.1305. File:"240405_Sus_1_1_p.wiff", NativeID:"sample=1 period=1 cycle=1838 experiment=14"
VGPPGPSGNAGPPGPPGPAGK	4|Oxidation|13|Oxidation|16|Oxidation	240405_Sus_1_1_p.2117.2117. File:"240405_Sus_1_1_p.wiff", NativeID:"sample=1 period=1 cycle=1881 experiment=14"
TGPPGPAGQDGRPGPPGPPGAR	4|Oxidation|13|Oxidation|18|Oxidation|19|Oxidation	240405_Sus_1_1_p.1160.1160. File:"240405_Sus_1_1_p.wiff", NativeID:"sample=1 period=1 cycle=1828 experiment=6"
GSPGADGPAGAPGTPGPQGIAGQR	12|Oxidation	240405_Sus_1_1_p.3347.3347. File:"240405_Sus_1_1_p.wiff", NativeID:"sample=1 period=1 cycle=1959 experiment=20"
GEPGPPGPAGFAGPPGADGQPGAK	3|Oxidation|6|Oxidation|15|Oxidation	240405_Sus_1_1_p.3979.3979. File:"240405_Sus_1_1_p.wiff", NativeID:"sample=1 period=1 cycle=2014 experiment=8"
GNDGATGAAGPPGPTGPAGPPGFPGAVG	2|Deamidated|12|Oxidation|21|Oxidation|24|Oxidation	240405_Sus_1_1_p.5777.5777. File:"240405_Sus_1_1_p.wiff", NativeID:"sample=1 period=1 cycle=2245 experiment=2"
GLQGPPGPPGSPGEQGPSGASGPAGPR	6|Oxidation|9|Oxidation|12|Oxidation	240405_Sus_1_1_p.2964.2964. File:"240405_Sus_1_1_p.wiff", NativeID:"sample=1 period=1 cycle=1931 experiment=19"
GNDGATGAAGPPGPTGPAGPPGFPGAVGAK	12|Oxidation|21|Oxidation	240405_Sus_1_1_p.5480.5480. File:"240405_Sus_1_1_p.wiff", NativeID:"sample=1 period=1 cycle=2175 experiment=3"
GFSGLQGPPGPPGSPGEQGPSGASGPAGPR	9|Oxidation|12|Oxidation	240405_Sus_1_1_p.5112.5112. File:"240405_Sus_1_1_p.wiff", NativeID:"sample=1 period=1 cycle=2117 experiment=5"
GLPGPPGSPGPQGFQGPPGEPGEPGASGPMGPR	3|Oxidation|9|Oxidation|15|Deamidated|21|Oxidation|24|Oxidation	240405_Sus_1_1_p.5684.5684. File:"240405_Sus_1_1_p.wiff", NativeID:"sample=1 period=1 cycle=2219 experiment=3"
XP_012409446.1 collagen alpha-1(V) chain isoform X1 [Sarcophilus harrisii]
GPAGPMGLTGR	6|Oxidation	240405_Sus_1_1_p.2561.2561. File:"240405_Sus_1_1_p.wiff", NativeID:"sample=1 period=1 cycle=1907 experiment=3"
LGVPGLPGYPGR	4|Oxidation|7|Oxidation|10|Oxidation	240405_Sus_1_1_p.5668.5668. File:"240405_Sus_1_1_p.wiff", NativeID:"sample=1 period=1 cycle=2216 experiment=2"
Taxonomic match: Vombatus ursinus Average Score= [0.3727414]
Containing these species:Vombatus ursinus
XP_027700220.1 collagen alpha-1(II) chain [Vombatus ursinus]
GLTGPIGPPGPA	9|Oxidation	240405_Sus_1_1_p.5862.5862. File:"240405_Sus_1_1_p.wiff", NativeID:"sample=1 period=1 cycle=2265 experiment=4"
GLTGPIGPPGPAG	9|Oxidation	240405_Sus_1_1_p.5787.5787. File:"240405_Sus_1_1_p.wiff", NativeID:"sample=1 period=1 cycle=2248 experiment=3"
PGLPGPSGEPGK	1|Oxidation|4|Oxidation	240405_Sus_1_1_p.5130.5130. File:"240405_Sus_1_1_p.wiff", NativeID:"sample=1 period=1 cycle=2120 experiment=3"
GPPGATGFPGAAGR	3|Oxidation|9|Oxidation	240405_Sus_1_1_p.2695.2695. File:"240405_Sus_1_1_p.wiff", NativeID:"sample=1 period=1 cycle=1915 experiment=8"
GFPGLPGPSGEPGK	6|Oxidation	240405_Sus_1_1_p.5670.5670. File:"240405_Sus_1_1_p.wiff", NativeID:"sample=1 period=1 cycle=2216 experiment=4"
AQGPPGATGFPGAAGR	4|Oxidation|5|Oxidation|11|Oxidation	240405_Sus_1_1_p.3020.3020. File:"240405_Sus_1_1_p.wiff", NativeID:"sample=1 period=1 cycle=1934 experiment=3"
XP_027704577.1 collagen alpha-2(I) chain [Vombatus ursinus]
GPPGATGFPGAAGR	3|Oxidation|9|Oxidation	240405_Sus_1_1_p.2695.2695. File:"240405_Sus_1_1_p.wiff", NativeID:"sample=1 period=1 cycle=1915 experiment=8"
~GPSGPPGLR	6|Deamidated	240405_Sus_1_1_p.1938.1938. File:"240405_Sus_1_1_p.wiff", NativeID:"sample=1 period=1 cycle=1871 experiment=3"
GPMGLMGPR	3|Oxidation|6|Oxidation	240405_Sus_1_1_p.1995.1995. File:"240405_Sus_1_1_p.wiff", NativeID:"sample=1 period=1 cycle=1874 experiment=7"
GEPGNIGFPGPK	3|Oxidation|9|Oxidation	240405_Sus_1_1_p.4042.4042. File:"240405_Sus_1_1_p.wiff", NativeID:"sample=1 period=1 cycle=2022 experiment=5"
GFPGTPGLPGFK	3|Oxidation|9|Oxidation	240405_Sus_1_1_p.6295.6295. File:"240405_Sus_1_1_p.wiff", NativeID:"sample=1 period=1 cycle=2452 experiment=2"
PGEFGLPGPAGPR	1|Oxidation|9|Oxidation	240405_Sus_1_1_p.5997.5997. File:"240405_Sus_1_1_p.wiff", NativeID:"sample=1 period=1 cycle=2301 experiment=6"
GGPPGATGFPGAAGR	4|Oxidation|10|Oxidation	240405_Sus_1_1_p.2874.2874. File:"240405_Sus_1_1_p.wiff", NativeID:"sample=1 period=1 cycle=1926 experiment=8"
GDGGPPGATGFPGAAGR	12|Oxidation	240405_Sus_1_1_p.3434.3434. File:"240405_Sus_1_1_p.wiff", NativeID:"sample=1 period=1 cycle=1966 experiment=10"
AAGLPGVAGAPGLPGPR	5|Oxidation|11|Oxidation|16|Oxidation	240405_Sus_1_1_p.5346.5346. File:"240405_Sus_1_1_p.wiff", NativeID:"sample=1 period=1 cycle=2149 experiment=8"
GAAGLPGVAGAPGLPGPR	6|Oxidation|12|Oxidation|15|Oxidation	240405_Sus_1_1_p.5322.5322. File:"240405_Sus_1_1_p.wiff", NativeID:"sample=1 period=1 cycle=2146 experiment=9"
GELGPVGNPGPAGPAGPR	9|Oxidation	240405_Sus_1_1_p.4143.4143. File:"240405_Sus_1_1_p.wiff", NativeID:"sample=1 period=1 cycle=2030 experiment=7"
GPPGAVGNPGVNGAPGEAGR	9|Oxidation|12|Deamidated|15|Oxidation	240405_Sus_1_1_p.2163.2163. File:"240405_Sus_1_1_p.wiff", NativeID:"sample=1 period=1 cycle=1883 experiment=17"
XP_027728615.1 collagen alpha-1(I) chain [Vombatus ursinus]
GPAGPQGPR		240405_Sus_1_1_p.1026.1026. File:"240405_Sus_1_1_p.wiff", NativeID:"sample=1 period=1 cycle=1804 experiment=2"
GFSGLDGAK		240405_Sus_1_1_p.3819.3819. File:"240405_Sus_1_1_p.wiff", NativeID:"sample=1 period=1 cycle=1998 experiment=2"
PGADGVAGPK	1|Oxidation	240405_Sus_1_1_p.3541.3541. File:"240405_Sus_1_1_p.wiff", NativeID:"sample=1 period=1 cycle=1976 experiment=4"
GSEGPQGVR		240405_Sus_1_1_p.1037.1037. File:"240405_Sus_1_1_p.wiff", NativeID:"sample=1 period=1 cycle=1808 experiment=3"
~PGAPGPVGPAGK	1|Oxidation|4|Oxidation	240405_Sus_1_1_p.2221.2221. File:"240405_Sus_1_1_p.wiff", NativeID:"sample=1 period=1 cycle=1887 experiment=5"
GLTGPIGPPGPA	9|Oxidation	240405_Sus_1_1_p.5862.5862. File:"240405_Sus_1_1_p.wiff", NativeID:"sample=1 period=1 cycle=2265 experiment=4"
GLTGSPGSPGPD	6|Oxidation|9|Oxidation	240405_Sus_1_1_p.2110.2110. File:"240405_Sus_1_1_p.wiff", NativeID:"sample=1 period=1 cycle=1881 experiment=7"
GFPGADGVAGPK	3|Oxidation	240405_Sus_1_1_p.3695.3695. File:"240405_Sus_1_1_p.wiff", NativeID:"sample=1 period=1 cycle=1985 experiment=5"
GLTGPIGPPGPAG	9|Oxidation	240405_Sus_1_1_p.5787.5787. File:"240405_Sus_1_1_p.wiff", NativeID:"sample=1 period=1 cycle=2248 experiment=3"
GRPGPPGPAGAR	3|Oxidation|6|Oxidation	240405_Sus_1_1_p.966.966. File:"240405_Sus_1_1_p.wiff", NativeID:"sample=1 period=1 cycle=1771 experiment=2"
PGLPGPSGEPGK	1|Oxidation|4|Oxidation	240405_Sus_1_1_p.5130.5130. File:"240405_Sus_1_1_p.wiff", NativeID:"sample=1 period=1 cycle=2120 experiment=3"
TGPPGPAGQDGR	4|Oxidation	240405_Sus_1_1_p.1024.1024. File:"240405_Sus_1_1_p.wiff", NativeID:"sample=1 period=1 cycle=1803 experiment=4"
GLPGTAGLPGMK	3|Oxidation|9|Oxidation|11|Oxidation	240405_Sus_1_1_p.3256.3256. File:"240405_Sus_1_1_p.wiff", NativeID:"sample=1 period=1 cycle=1955 experiment=7"
GQAGVMGFPGPK	9|Oxidation	240405_Sus_1_1_p.5252.5252. File:"240405_Sus_1_1_p.wiff", NativeID:"sample=1 period=1 cycle=2135 experiment=2"
GLTGSPGSPGPDGK	6|Oxidation	240405_Sus_1_1_p.1579.1579. File:"240405_Sus_1_1_p.wiff", NativeID:"sample=1 period=1 cycle=1852 experiment=9"
GPPGATGFPGAAGR	3|Oxidation|9|Oxidation	240405_Sus_1_1_p.2695.2695. File:"240405_Sus_1_1_p.wiff", NativeID:"sample=1 period=1 cycle=1915 experiment=8"
ISVPGPMGPSGPR	7|Oxidation	240405_Sus_1_1_p.4086.4086. File:"240405_Sus_1_1_p.wiff", NativeID:"sample=1 period=1 cycle=2025 experiment=9"
GEPGPPGPAGAAGPAG	3|Oxidation|6|Oxidation	240405_Sus_1_1_p.2466.2466. File:"240405_Sus_1_1_p.wiff", NativeID:"sample=1 period=1 cycle=1901 experiment=11"
GVQGPPGPAGEEGK	3|Deamidated|6|Oxidation	240405_Sus_1_1_p.1595.1595. File:"240405_Sus_1_1_p.wiff", NativeID:"sample=1 period=1 cycle=1853 experiment=10"
GFPGLPGPSGEPGK	6|Oxidation	240405_Sus_1_1_p.5670.5670. File:"240405_Sus_1_1_p.wiff", NativeID:"sample=1 period=1 cycle=2216 experiment=4"
GEQGPSGASGPAGPR		240405_Sus_1_1_p.1212.1212. File:"240405_Sus_1_1_p.wiff", NativeID:"sample=1 period=1 cycle=1832 experiment=7"
GAPGIAGAPGFPGAR	3|Oxidation|9|Oxidation|12|Oxidation	240405_Sus_1_1_p.4118.4118. File:"240405_Sus_1_1_p.wiff", NativeID:"sample=1 period=1 cycle=2028 experiment=5"
GEPGPPGPAGAAGPAGN	3|Oxidation|6|Oxidation|17|Deamidated	240405_Sus_1_1_p.2401.2401. File:"240405_Sus_1_1_p.wiff", NativeID:"sample=1 period=1 cycle=1896 experiment=17"
GSAGPPGATGFPGAAGR	6|Oxidation|12|Oxidation	240405_Sus_1_1_p.3247.3247. File:"240405_Sus_1_1_p.wiff", NativeID:"sample=1 period=1 cycle=1954 experiment=9"
SAGISVPGPMGPSGPR		240405_Sus_1_1_p.5713.5713. File:"240405_Sus_1_1_p.wiff", NativeID:"sample=1 period=1 cycle=2230 experiment=2"
DGLNGLPGPIGPPGPR	7|Oxidation|12|Oxidation|15|Oxidation	240405_Sus_1_1_p.5528.5528. File:"240405_Sus_1_1_p.wiff", NativeID:"sample=1 period=1 cycle=2190 experiment=4"
GANGAPGIAGAPGFPGAR	6|Oxidation|12|Oxidation|15|Oxidation	240405_Sus_1_1_p.4089.4089. File:"240405_Sus_1_1_p.wiff", NativeID:"sample=1 period=1 cycle=2025 experiment=12"
~GLTGPIGPPGPAGPSGDK	9|Oxidation|15|Oxidation	240405_Sus_1_1_p.4714.4714. File:"240405_Sus_1_1_p.wiff", NativeID:"sample=1 period=1 cycle=2079 experiment=7"
DGEAGAQGPPGPAGPAGER		240405_Sus_1_1_p.2242.2242. File:"240405_Sus_1_1_p.wiff", NativeID:"sample=1 period=1 cycle=1888 experiment=9"
GEPGSPGENGAPGQMGPR	3|Oxidation|6|Oxidation|12|Oxidation	240405_Sus_1_1_p.1305.1305. File:"240405_Sus_1_1_p.wiff", NativeID:"sample=1 period=1 cycle=1838 experiment=14"
TGPPGPAGQDGRPGPPGPPGAR	4|Oxidation|13|Oxidation|18|Oxidation|19|Oxidation	240405_Sus_1_1_p.1160.1160. File:"240405_Sus_1_1_p.wiff", NativeID:"sample=1 period=1 cycle=1828 experiment=6"
GNDGATGAAGPPGPTGPAGPPGFPGAVG	2|Deamidated|12|Oxidation|21|Oxidation|24|Oxidation	240405_Sus_1_1_p.5777.5777. File:"240405_Sus_1_1_p.wiff", NativeID:"sample=1 period=1 cycle=2245 experiment=2"
GLQGPPGPPGSPGEQGPSGASGPAGPR	6|Oxidation|9|Oxidation|12|Oxidation	240405_Sus_1_1_p.2964.2964. File:"240405_Sus_1_1_p.wiff", NativeID:"sample=1 period=1 cycle=1931 experiment=19"
GNDGATGAAGPPGPTGPAGPPGFPGAVGAK	12|Oxidation|21|Oxidation	240405_Sus_1_1_p.5480.5480. File:"240405_Sus_1_1_p.wiff", NativeID:"sample=1 period=1 cycle=2175 experiment=3"
GFSGLQGPPGPPGSPGEQGPSGASGPAGPR	9|Oxidation|12|Oxidation	240405_Sus_1_1_p.5112.5112. File:"240405_Sus_1_1_p.wiff", NativeID:"sample=1 period=1 cycle=2117 experiment=5"
GLPGPPGSPGPQGFQGPPGEPGEPGASGPMGPR	3|Oxidation|9|Oxidation|15|Deamidated|21|Oxidation|24|Oxidation	240405_Sus_1_1_p.5684.5684. File:"240405_Sus_1_1_p.wiff", NativeID:"sample=1 period=1 cycle=2219 experiment=3"
XP_027725058.1 collagen alpha-1(V) chain isoform X1 [Vombatus ursinus]
GPAGPMGLTGR	6|Oxidation	240405_Sus_1_1_p.2561.2561. File:"240405_Sus_1_1_p.wiff", NativeID:"sample=1 period=1 cycle=1907 experiment=3"
LGVPGLPGYPGR	4|Oxidation|7|Oxidation|10|Oxidation	240405_Sus_1_1_p.5668.5668. File:"240405_Sus_1_1_p.wiff", NativeID:"sample=1 period=1 cycle=2216 experiment=2"
Taxonomic match: Ornithorhynchus anatinus Average Score= [0.32504375]
Containing these species:Ornithorhynchus anatinus
XP_028930744.1 collagen alpha-1(I) chain [Ornithorhynchus anatinus]
GPAGPQGPR		240405_Sus_1_1_p.1026.1026. File:"240405_Sus_1_1_p.wiff", NativeID:"sample=1 period=1 cycle=1804 experiment=2"
GFSGLDGAK		240405_Sus_1_1_p.3819.3819. File:"240405_Sus_1_1_p.wiff", NativeID:"sample=1 period=1 cycle=1998 experiment=2"
PGADGVAGPK	1|Oxidation	240405_Sus_1_1_p.3541.3541. File:"240405_Sus_1_1_p.wiff", NativeID:"sample=1 period=1 cycle=1976 experiment=4"
GEPGPPGPAGF	3|Oxidation|6|Oxidation	240405_Sus_1_1_p.5259.5259. File:"240405_Sus_1_1_p.wiff", NativeID:"sample=1 period=1 cycle=2137 experiment=2"
~PGAPGPVGPAGK	1|Oxidation|4|Oxidation	240405_Sus_1_1_p.2221.2221. File:"240405_Sus_1_1_p.wiff", NativeID:"sample=1 period=1 cycle=1887 experiment=5"
GLTGPIGPPGPA	9|Oxidation	240405_Sus_1_1_p.5862.5862. File:"240405_Sus_1_1_p.wiff", NativeID:"sample=1 period=1 cycle=2265 experiment=4"
GLTGSPGSPGPD	6|Oxidation|9|Oxidation	240405_Sus_1_1_p.2110.2110. File:"240405_Sus_1_1_p.wiff", NativeID:"sample=1 period=1 cycle=1881 experiment=7"
GFPGADGVAGPK	3|Oxidation	240405_Sus_1_1_p.3695.3695. File:"240405_Sus_1_1_p.wiff", NativeID:"sample=1 period=1 cycle=1985 experiment=5"
GLTGPIGPPGPAG	9|Oxidation	240405_Sus_1_1_p.5787.5787. File:"240405_Sus_1_1_p.wiff", NativeID:"sample=1 period=1 cycle=2248 experiment=3"
~EGAPGSEGAPGR	4|Oxidation|10|Oxidation	240405_Sus_1_1_p.910.910. File:"240405_Sus_1_1_p.wiff", NativeID:"sample=1 period=1 cycle=1721 experiment=2"
PGLPGPSGEPGK	1|Oxidation|4|Oxidation	240405_Sus_1_1_p.5130.5130. File:"240405_Sus_1_1_p.wiff", NativeID:"sample=1 period=1 cycle=2120 experiment=3"
GLPGTAGLPGMK	3|Oxidation|9|Oxidation|11|Oxidation	240405_Sus_1_1_p.3256.3256. File:"240405_Sus_1_1_p.wiff", NativeID:"sample=1 period=1 cycle=1955 experiment=7"
GQAGVMGFPGPK	9|Oxidation	240405_Sus_1_1_p.5252.5252. File:"240405_Sus_1_1_p.wiff", NativeID:"sample=1 period=1 cycle=2135 experiment=2"
GLTGSPGSPGPDGK	6|Oxidation	240405_Sus_1_1_p.1579.1579. File:"240405_Sus_1_1_p.wiff", NativeID:"sample=1 period=1 cycle=1852 experiment=9"
GPPGATGFPGAAGR	3|Oxidation|9|Oxidation	240405_Sus_1_1_p.2695.2695. File:"240405_Sus_1_1_p.wiff", NativeID:"sample=1 period=1 cycle=1915 experiment=8"
GFPGLPGPSGEPGK	6|Oxidation	240405_Sus_1_1_p.5670.5670. File:"240405_Sus_1_1_p.wiff", NativeID:"sample=1 period=1 cycle=2216 experiment=4"
GEQGPSGASGPAGPR		240405_Sus_1_1_p.1212.1212. File:"240405_Sus_1_1_p.wiff", NativeID:"sample=1 period=1 cycle=1832 experiment=7"
GAPGIAGAPGFPGAR	3|Oxidation|9|Oxidation|12|Oxidation	240405_Sus_1_1_p.4118.4118. File:"240405_Sus_1_1_p.wiff", NativeID:"sample=1 period=1 cycle=2028 experiment=5"
GSAGPPGATGFPGAAGR	6|Oxidation|12|Oxidation	240405_Sus_1_1_p.3247.3247. File:"240405_Sus_1_1_p.wiff", NativeID:"sample=1 period=1 cycle=1954 experiment=9"
GANGAPGIAGAPGFPGAR	6|Oxidation|12|Oxidation|15|Oxidation	240405_Sus_1_1_p.4089.4089. File:"240405_Sus_1_1_p.wiff", NativeID:"sample=1 period=1 cycle=2025 experiment=12"
DGEAGAQGPPGPAGPAGER		240405_Sus_1_1_p.2242.2242. File:"240405_Sus_1_1_p.wiff", NativeID:"sample=1 period=1 cycle=1888 experiment=9"
GEPGPPGPAGFAGPPGADGQPGAK	3|Oxidation|6|Oxidation|15|Oxidation	240405_Sus_1_1_p.3979.3979. File:"240405_Sus_1_1_p.wiff", NativeID:"sample=1 period=1 cycle=2014 experiment=8"
GLQGPPGPPGSPGEQGPSGASGPAGPR	6|Oxidation|9|Oxidation|12|Oxidation	240405_Sus_1_1_p.2964.2964. File:"240405_Sus_1_1_p.wiff", NativeID:"sample=1 period=1 cycle=1931 experiment=19"
GFSGLQGPPGPPGSPGEQGPSGASGPAGPR	9|Oxidation|12|Oxidation	240405_Sus_1_1_p.5112.5112. File:"240405_Sus_1_1_p.wiff", NativeID:"sample=1 period=1 cycle=2117 experiment=5"
GAPGDRGEPGPPGPAGFAGPPGADGQPGAK	3|Oxidation|9|Oxidation|12|Oxidation|21|Oxidation	240405_Sus_1_1_p.3349.3349. File:"240405_Sus_1_1_p.wiff", NativeID:"sample=1 period=1 cycle=1959 experiment=22"
GLPGPPGSPGPQGFQGPPGEPGEPGSSGPMGPR	3|Oxidation|9|Oxidation|15|Deamidated|18|Oxidation|21|Oxidation|30|Oxidation	240405_Sus_1_1_p.4826.4826. File:"240405_Sus_1_1_p.wiff", NativeID:"sample=1 period=1 cycle=2089 experiment=18"
TGDVGPAGPPGPPGPPGPPGPP	10|Oxidation|13|Oxidation|16|Oxidation|19|Oxidation	240405_Sus_1_1_p.4552.4552. File:"240405_Sus_1_1_p.wiff", NativeID:"sample=1 period=1 cycle=2066 experiment=6"
XP_007660325.1 collagen alpha-1(V) chain isoform X1 [Ornithorhynchus anatinus]
GPAGPMGLTGR	6|Oxidation	240405_Sus_1_1_p.2561.2561. File:"240405_Sus_1_1_p.wiff", NativeID:"sample=1 period=1 cycle=1907 experiment=3"
LGVPGLPGYPGR	4|Oxidation|7|Oxidation|10|Oxidation	240405_Sus_1_1_p.5668.5668. File:"240405_Sus_1_1_p.wiff", NativeID:"sample=1 period=1 cycle=2216 experiment=2"
XP_028926373.1 collagen alpha-2(I) chain [Ornithorhynchus anatinus]
GVVGPQGAR		240405_Sus_1_1_p.1552.1552. File:"240405_Sus_1_1_p.wiff", NativeID:"sample=1 period=1 cycle=1851 experiment=6"
GPMGLMGPR	3|Oxidation|6|Oxidation	240405_Sus_1_1_p.1995.1995. File:"240405_Sus_1_1_p.wiff", NativeID:"sample=1 period=1 cycle=1874 experiment=7"
GEVGPAGPNGF		240405_Sus_1_1_p.5629.5629. File:"240405_Sus_1_1_p.wiff", NativeID:"sample=1 period=1 cycle=2202 experiment=2"
GLVGEPGPAGSK	6|Oxidation	240405_Sus_1_1_p.2350.2350. File:"240405_Sus_1_1_p.wiff", NativeID:"sample=1 period=1 cycle=1894 experiment=10"
GEPGNIGFPGPK	3|Oxidation|9|Oxidation	240405_Sus_1_1_p.4042.4042. File:"240405_Sus_1_1_p.wiff", NativeID:"sample=1 period=1 cycle=2022 experiment=5"
GFPGTPGLPGFK	3|Oxidation|9|Oxidation	240405_Sus_1_1_p.6295.6295. File:"240405_Sus_1_1_p.wiff", NativeID:"sample=1 period=1 cycle=2452 experiment=2"
PGEFGLPGPAGPR	1|Oxidation|9|Oxidation	240405_Sus_1_1_p.5997.5997. File:"240405_Sus_1_1_p.wiff", NativeID:"sample=1 period=1 cycle=2301 experiment=6"
~GLPGEFGLPGPAGPR	3|Oxidation|9|Oxidation	240405_Sus_1_1_p.6259.6259. File:"240405_Sus_1_1_p.wiff", NativeID:"sample=1 period=1 cycle=2432 experiment=2"
AAGLPGVAGAPGLPGPR	5|Oxidation|11|Oxidation|16|Oxidation	240405_Sus_1_1_p.5346.5346. File:"240405_Sus_1_1_p.wiff", NativeID:"sample=1 period=1 cycle=2149 experiment=8"
GAAGLPGVAGAPGLPGPR	6|Oxidation|12|Oxidation|15|Oxidation	240405_Sus_1_1_p.5322.5322. File:"240405_Sus_1_1_p.wiff", NativeID:"sample=1 period=1 cycle=2146 experiment=9"
XP_028928750.1 collagen alpha-1(II) chain [Ornithorhynchus anatinus]
GLTGPIGPPGPA	9|Oxidation	240405_Sus_1_1_p.5862.5862. File:"240405_Sus_1_1_p.wiff", NativeID:"sample=1 period=1 cycle=2265 experiment=4"
GLTGPIGPPGPAG	9|Oxidation	240405_Sus_1_1_p.5787.5787. File:"240405_Sus_1_1_p.wiff", NativeID:"sample=1 period=1 cycle=2248 experiment=3"
PGLPGPSGEPGK	1|Oxidation|4|Oxidation	240405_Sus_1_1_p.5130.5130. File:"240405_Sus_1_1_p.wiff", NativeID:"sample=1 period=1 cycle=2120 experiment=3"
GPPGATGFPGAAGR	3|Oxidation|9|Oxidation	240405_Sus_1_1_p.2695.2695. File:"240405_Sus_1_1_p.wiff", NativeID:"sample=1 period=1 cycle=1915 experiment=8"
GFPGLPGPSGEPGK	6|Oxidation	240405_Sus_1_1_p.5670.5670. File:"240405_Sus_1_1_p.wiff", NativeID:"sample=1 period=1 cycle=2216 experiment=4"
AQGPPGATGFPGAAGR	4|Oxidation|5|Oxidation|11|Oxidation	240405_Sus_1_1_p.3020.3020. File:"240405_Sus_1_1_p.wiff", NativeID:"sample=1 period=1 cycle=1934 experiment=3"
Taxonomic match: Coturnix japonica Average Score= [0.32201702]
Containing these species:Coturnix japonica
XP_015705870.1 collagen alpha-1(II) chain isoform X1 [Coturnix japonica]
GLTGPIGPPGPA	9|Oxidation	240405_Sus_1_1_p.5862.5862. File:"240405_Sus_1_1_p.wiff", NativeID:"sample=1 period=1 cycle=2265 experiment=4"
GLTGPIGPPGPAG	9|Oxidation	240405_Sus_1_1_p.5787.5787. File:"240405_Sus_1_1_p.wiff", NativeID:"sample=1 period=1 cycle=2248 experiment=3"
PGLPGPSGEPGK	1|Oxidation|4|Oxidation	240405_Sus_1_1_p.5130.5130. File:"240405_Sus_1_1_p.wiff", NativeID:"sample=1 period=1 cycle=2120 experiment=3"
GPPGATGFPGAAGR	3|Oxidation|9|Oxidation	240405_Sus_1_1_p.2695.2695. File:"240405_Sus_1_1_p.wiff", NativeID:"sample=1 period=1 cycle=1915 experiment=8"
GFPGLPGPSGEPGK	6|Oxidation	240405_Sus_1_1_p.5670.5670. File:"240405_Sus_1_1_p.wiff", NativeID:"sample=1 period=1 cycle=2216 experiment=4"
AQGPPGATGFPGAAGR	4|Oxidation|5|Oxidation|11|Oxidation	240405_Sus_1_1_p.3020.3020. File:"240405_Sus_1_1_p.wiff", NativeID:"sample=1 period=1 cycle=1934 experiment=3"
XP_015741354.1 LOW QUALITY PROTEIN: collagen alpha-1(I) chain [Coturnix japonica]
GPAGPQGPR		240405_Sus_1_1_p.1026.1026. File:"240405_Sus_1_1_p.wiff", NativeID:"sample=1 period=1 cycle=1804 experiment=2"
GFSGLDGAK		240405_Sus_1_1_p.3819.3819. File:"240405_Sus_1_1_p.wiff", NativeID:"sample=1 period=1 cycle=1998 experiment=2"
~QGPSGSPGER		240405_Sus_1_1_p.962.962. File:"240405_Sus_1_1_p.wiff", NativeID:"sample=1 period=1 cycle=1769 experiment=2"
GEPGPPGPAGF	3|Oxidation|6|Oxidation	240405_Sus_1_1_p.5259.5259. File:"240405_Sus_1_1_p.wiff", NativeID:"sample=1 period=1 cycle=2137 experiment=2"
~PGAPGPVGPAGK	1|Oxidation|4|Oxidation	240405_Sus_1_1_p.2221.2221. File:"240405_Sus_1_1_p.wiff", NativeID:"sample=1 period=1 cycle=1887 experiment=5"
GLTGPIGPPGPA	9|Oxidation	240405_Sus_1_1_p.5862.5862. File:"240405_Sus_1_1_p.wiff", NativeID:"sample=1 period=1 cycle=2265 experiment=4"
GLTGSPGSPGPD	6|Oxidation|9|Oxidation	240405_Sus_1_1_p.2110.2110. File:"240405_Sus_1_1_p.wiff", NativeID:"sample=1 period=1 cycle=1881 experiment=7"
GPPGPMGPPGLA	5|Oxidation|6|Oxidation	240405_Sus_1_1_p.5048.5048. File:"240405_Sus_1_1_p.wiff", NativeID:"sample=1 period=1 cycle=2110 experiment=2"
GLTGPIGPPGPAG	9|Oxidation	240405_Sus_1_1_p.5787.5787. File:"240405_Sus_1_1_p.wiff", NativeID:"sample=1 period=1 cycle=2248 experiment=3"
PGLPGPSGEPGK	1|Oxidation|4|Oxidation	240405_Sus_1_1_p.5130.5130. File:"240405_Sus_1_1_p.wiff", NativeID:"sample=1 period=1 cycle=2120 experiment=3"
TGPPGPAGQDGR	4|Oxidation	240405_Sus_1_1_p.1024.1024. File:"240405_Sus_1_1_p.wiff", NativeID:"sample=1 period=1 cycle=1803 experiment=4"
GLPGTAGLPGMK	3|Oxidation|9|Oxidation|11|Oxidation	240405_Sus_1_1_p.3256.3256. File:"240405_Sus_1_1_p.wiff", NativeID:"sample=1 period=1 cycle=1955 experiment=7"
GQAGVMGFPGPK	9|Oxidation	240405_Sus_1_1_p.5252.5252. File:"240405_Sus_1_1_p.wiff", NativeID:"sample=1 period=1 cycle=2135 experiment=2"
GLTGPIGPPGPAGA	9|Oxidation	240405_Sus_1_1_p.5914.5914. File:"240405_Sus_1_1_p.wiff", NativeID:"sample=1 period=1 cycle=2274 experiment=4"
GLTGSPGSPGPDGK	6|Oxidation	240405_Sus_1_1_p.1579.1579. File:"240405_Sus_1_1_p.wiff", NativeID:"sample=1 period=1 cycle=1852 experiment=9"
GPPGATGFPGAAGR	3|Oxidation|9|Oxidation	240405_Sus_1_1_p.2695.2695. File:"240405_Sus_1_1_p.wiff", NativeID:"sample=1 period=1 cycle=1915 experiment=8"
GEPGPPGPAGAAGPAG	3|Oxidation|6|Oxidation	240405_Sus_1_1_p.2466.2466. File:"240405_Sus_1_1_p.wiff", NativeID:"sample=1 period=1 cycle=1901 experiment=11"
GVQGPPGPAGEEGK	3|Deamidated|6|Oxidation	240405_Sus_1_1_p.1595.1595. File:"240405_Sus_1_1_p.wiff", NativeID:"sample=1 period=1 cycle=1853 experiment=10"
GLPGPPGAPGPQGF	3|Oxidation|6|Oxidation|9|Oxidation	240405_Sus_1_1_p.5725.5725. File:"240405_Sus_1_1_p.wiff", NativeID:"sample=1 period=1 cycle=2232 experiment=5"
GFPGLPGPSGEPGK	6|Oxidation	240405_Sus_1_1_p.5670.5670. File:"240405_Sus_1_1_p.wiff", NativeID:"sample=1 period=1 cycle=2216 experiment=4"
GEQGPSGASGPAGPR		240405_Sus_1_1_p.1212.1212. File:"240405_Sus_1_1_p.wiff", NativeID:"sample=1 period=1 cycle=1832 experiment=7"
GAPGIAGAPGFPGAR	3|Oxidation|9|Oxidation|12|Oxidation	240405_Sus_1_1_p.4118.4118. File:"240405_Sus_1_1_p.wiff", NativeID:"sample=1 period=1 cycle=2028 experiment=5"
GEPGPPGPAGAAGPAGN	3|Oxidation|6|Oxidation|17|Deamidated	240405_Sus_1_1_p.2401.2401. File:"240405_Sus_1_1_p.wiff", NativeID:"sample=1 period=1 cycle=1896 experiment=17"
GSAGPPGATGFPGAAGR	6|Oxidation|12|Oxidation	240405_Sus_1_1_p.3247.3247. File:"240405_Sus_1_1_p.wiff", NativeID:"sample=1 period=1 cycle=1954 experiment=9"
GPPGPMGPPGLAGPPGE	3|Oxidation|6|Oxidation|15|Oxidation	240405_Sus_1_1_p.5007.5007. File:"240405_Sus_1_1_p.wiff", NativeID:"sample=1 period=1 cycle=2105 experiment=7"
GLTGPIGPPGPAGAPGDK	9|Oxidation	240405_Sus_1_1_p.5027.5027. File:"240405_Sus_1_1_p.wiff", NativeID:"sample=1 period=1 cycle=2107 experiment=6"
GEPGSPGENGAPGQMGPR	3|Oxidation|6|Oxidation|12|Oxidation	240405_Sus_1_1_p.1305.1305. File:"240405_Sus_1_1_p.wiff", NativeID:"sample=1 period=1 cycle=1838 experiment=14"
TGPPGPAGQDGRPGPPGPPGAR	4|Oxidation|13|Oxidation|18|Oxidation|19|Oxidation	240405_Sus_1_1_p.1160.1160. File:"240405_Sus_1_1_p.wiff", NativeID:"sample=1 period=1 cycle=1828 experiment=6"
GEPGPPGPAGFAGPPGADGQPGAK	3|Oxidation|6|Oxidation|15|Oxidation	240405_Sus_1_1_p.3979.3979. File:"240405_Sus_1_1_p.wiff", NativeID:"sample=1 period=1 cycle=2014 experiment=8"
GAPGDRGEPGPPGPAGFAGPPGADGQPGAK	3|Oxidation|9|Oxidation|12|Oxidation|21|Oxidation	240405_Sus_1_1_p.3349.3349. File:"240405_Sus_1_1_p.wiff", NativeID:"sample=1 period=1 cycle=1959 experiment=22"
GLPGPPGAPGPQGFQGPPGEPGEPGASGPMGPR	3|Oxidation|6|Oxidation|9|Oxidation|21|Oxidation|24|Oxidation	240405_Sus_1_1_p.5518.5518. File:"240405_Sus_1_1_p.wiff", NativeID:"sample=1 period=1 cycle=2188 experiment=4"
*RGETGPAGRPGEPGPAGPPGPPG	10|Oxidation|18|Oxidation|19|Oxidation|22|Oxidation	240405_Sus_1_1_p.4228.4228. File:"240405_Sus_1_1_p.wiff", NativeID:"sample=1 period=1 cycle=2039 experiment=4"
GPPGPMGPPGLAGPPGEAGR	3|Oxidation|6|Oxidation|14|Oxidation|15|Oxidation	240405_Sus_1_1_p.3899.3899. File:"240405_Sus_1_1_p.wiff", NativeID:"sample=1 period=1 cycle=2006 experiment=7"
*SGEAGPVGPPGPPGPPGPPGPPS	9|Oxidation|13|Oxidation|16|Oxidation|19|Oxidation	240405_Sus_1_1_p.3930.3930. File:"240405_Sus_1_1_p.wiff", NativeID:"sample=1 period=1 cycle=2009 experiment=5"
*GFSGLQGPPGPPGAPGEQGPSGASGPAGPR	9|Oxidation|12|Oxidation|15|Oxidation	240405_Sus_1_1_p.5184.5184. File:"240405_Sus_1_1_p.wiff", NativeID:"sample=1 period=1 cycle=2126 experiment=6"
XP_015734782.1 collagen alpha-1(V) chain isoform X1 [Coturnix japonica]
GPAGPMGLTGR	6|Oxidation	240405_Sus_1_1_p.2561.2561. File:"240405_Sus_1_1_p.wiff", NativeID:"sample=1 period=1 cycle=1907 experiment=3"
LGVPGLPGYPGR	4|Oxidation|7|Oxidation|10|Oxidation	240405_Sus_1_1_p.5668.5668. File:"240405_Sus_1_1_p.wiff", NativeID:"sample=1 period=1 cycle=2216 experiment=2"
XP_015709029.1 collagen alpha-2(I) chain [Coturnix japonica]
GPMGLMGPR	3|Oxidation|6|Oxidation	240405_Sus_1_1_p.1995.1995. File:"240405_Sus_1_1_p.wiff", NativeID:"sample=1 period=1 cycle=1874 experiment=7"
GEPGNIGFPGPK	3|Oxidation|9|Oxidation	240405_Sus_1_1_p.4042.4042. File:"240405_Sus_1_1_p.wiff", NativeID:"sample=1 period=1 cycle=2022 experiment=5"
GFPGTPGLPGFK	3|Oxidation|9|Oxidation	240405_Sus_1_1_p.6295.6295. File:"240405_Sus_1_1_p.wiff", NativeID:"sample=1 period=1 cycle=2452 experiment=2"
AAGLPGVAGAPGLPGPR	5|Oxidation|11|Oxidation|16|Oxidation	240405_Sus_1_1_p.5346.5346. File:"240405_Sus_1_1_p.wiff", NativeID:"sample=1 period=1 cycle=2149 experiment=8"
GAAGLPGVAGAPGLPGPR	6|Oxidation|12|Oxidation|15|Oxidation	240405_Sus_1_1_p.5322.5322. File:"240405_Sus_1_1_p.wiff", NativeID:"sample=1 period=1 cycle=2146 experiment=9"
Taxonomic match: Caretta caretta Average Score= [0.31287082]
Containing these species:Caretta caretta
XP_048686165.1 collagen alpha-1(I) chain [Caretta caretta]
GFSGLDGAK		240405_Sus_1_1_p.3819.3819. File:"240405_Sus_1_1_p.wiff", NativeID:"sample=1 period=1 cycle=1998 experiment=2"
GEPGPPGPAGF	3|Oxidation|6|Oxidation	240405_Sus_1_1_p.5259.5259. File:"240405_Sus_1_1_p.wiff", NativeID:"sample=1 period=1 cycle=2137 experiment=2"
~PGAPGPVGPAGK	1|Oxidation|4|Oxidation	240405_Sus_1_1_p.2221.2221. File:"240405_Sus_1_1_p.wiff", NativeID:"sample=1 period=1 cycle=1887 experiment=5"
GLTGPIGPPGPA	9|Oxidation	240405_Sus_1_1_p.5862.5862. File:"240405_Sus_1_1_p.wiff", NativeID:"sample=1 period=1 cycle=2265 experiment=4"
GLTGSPGSPGPD	6|Oxidation|9|Oxidation	240405_Sus_1_1_p.2110.2110. File:"240405_Sus_1_1_p.wiff", NativeID:"sample=1 period=1 cycle=1881 experiment=7"
GLTGPIGPPGPAG	9|Oxidation	240405_Sus_1_1_p.5787.5787. File:"240405_Sus_1_1_p.wiff", NativeID:"sample=1 period=1 cycle=2248 experiment=3"
~EGSPGAEGAPGR	4|Oxidation|10|Oxidation	240405_Sus_1_1_p.910.910. File:"240405_Sus_1_1_p.wiff", NativeID:"sample=1 period=1 cycle=1721 experiment=2"
PGLPGPSGEPGK	1|Oxidation|4|Oxidation	240405_Sus_1_1_p.5130.5130. File:"240405_Sus_1_1_p.wiff", NativeID:"sample=1 period=1 cycle=2120 experiment=3"
GLPGTAGLPGMK	3|Oxidation|9|Oxidation|11|Oxidation	240405_Sus_1_1_p.3256.3256. File:"240405_Sus_1_1_p.wiff", NativeID:"sample=1 period=1 cycle=1955 experiment=7"
GLTGPIGPPGPAGA	9|Oxidation	240405_Sus_1_1_p.5914.5914. File:"240405_Sus_1_1_p.wiff", NativeID:"sample=1 period=1 cycle=2274 experiment=4"
GLTGSPGSPGPDGK	6|Oxidation	240405_Sus_1_1_p.1579.1579. File:"240405_Sus_1_1_p.wiff", NativeID:"sample=1 period=1 cycle=1852 experiment=9"
GPPGATGFPGAAGR	3|Oxidation|9|Oxidation	240405_Sus_1_1_p.2695.2695. File:"240405_Sus_1_1_p.wiff", NativeID:"sample=1 period=1 cycle=1915 experiment=8"
GFPGLPGPSGEPGK	6|Oxidation	240405_Sus_1_1_p.5670.5670. File:"240405_Sus_1_1_p.wiff", NativeID:"sample=1 period=1 cycle=2216 experiment=4"
GEQGPSGASGPAGPR		240405_Sus_1_1_p.1212.1212. File:"240405_Sus_1_1_p.wiff", NativeID:"sample=1 period=1 cycle=1832 experiment=7"
GAPGIAGAPGFPGAR	3|Oxidation|9|Oxidation|12|Oxidation	240405_Sus_1_1_p.4118.4118. File:"240405_Sus_1_1_p.wiff", NativeID:"sample=1 period=1 cycle=2028 experiment=5"
GSAGPPGATGFPGAAGR	6|Oxidation|12|Oxidation	240405_Sus_1_1_p.3247.3247. File:"240405_Sus_1_1_p.wiff", NativeID:"sample=1 period=1 cycle=1954 experiment=9"
DGLNGLPGPIGPPGPR	7|Oxidation|12|Oxidation|15|Oxidation	240405_Sus_1_1_p.5528.5528. File:"240405_Sus_1_1_p.wiff", NativeID:"sample=1 period=1 cycle=2190 experiment=4"
GLTGPIGPPGPAGAPGDK	9|Oxidation	240405_Sus_1_1_p.5027.5027. File:"240405_Sus_1_1_p.wiff", NativeID:"sample=1 period=1 cycle=2107 experiment=6"
GEPGPPGPAGFAGPPGADGQPGAK	3|Oxidation|6|Oxidation|15|Oxidation	240405_Sus_1_1_p.3979.3979. File:"240405_Sus_1_1_p.wiff", NativeID:"sample=1 period=1 cycle=2014 experiment=8"
GLQGPPGPPGSPGEQGPSGASGPAGPR	6|Oxidation|9|Oxidation|12|Oxidation	240405_Sus_1_1_p.2964.2964. File:"240405_Sus_1_1_p.wiff", NativeID:"sample=1 period=1 cycle=1931 experiment=19"
GFSGLQGPPGPPGSPGEQGPSGASGPAGPR	9|Oxidation|12|Oxidation	240405_Sus_1_1_p.5112.5112. File:"240405_Sus_1_1_p.wiff", NativeID:"sample=1 period=1 cycle=2117 experiment=5"
GAPGDRGEPGPPGPAGFAGPPGADGQPGAK	3|Oxidation|9|Oxidation|12|Oxidation|21|Oxidation	240405_Sus_1_1_p.3349.3349. File:"240405_Sus_1_1_p.wiff", NativeID:"sample=1 period=1 cycle=1959 experiment=22"
GLPGPPGSPGPQGFQGPPGEPGEPGASGPMGPR	3|Oxidation|9|Oxidation|15|Deamidated|21|Oxidation|24|Oxidation	240405_Sus_1_1_p.5684.5684. File:"240405_Sus_1_1_p.wiff", NativeID:"sample=1 period=1 cycle=2219 experiment=3"
TGDVGPAGPPGPPGPPGPPGPP	10|Oxidation|13|Oxidation|16|Oxidation|19|Oxidation	240405_Sus_1_1_p.4552.4552. File:"240405_Sus_1_1_p.wiff", NativeID:"sample=1 period=1 cycle=2066 experiment=6"
XP_048725932.1 collagen alpha-2(V) chain, partial [Caretta caretta]
GLTGNPGVQGPEGK	5|Deamidated|6|Oxidation	240405_Sus_1_1_p.2377.2377. File:"240405_Sus_1_1_p.wiff", NativeID:"sample=1 period=1 cycle=1895 experiment=16"
GETGPSGPAGSQGLP		240405_Sus_1_1_p.1542.1542. File:"240405_Sus_1_1_p.wiff", NativeID:"sample=1 period=1 cycle=1850 experiment=18"
XP_048690694.1 collagen alpha-1(II) chain [Caretta caretta]
PGLPGPSGEPGK	1|Oxidation|4|Oxidation	240405_Sus_1_1_p.5130.5130. File:"240405_Sus_1_1_p.wiff", NativeID:"sample=1 period=1 cycle=2120 experiment=3"
GPPGATGFPGAAGR	3|Oxidation|9|Oxidation	240405_Sus_1_1_p.2695.2695. File:"240405_Sus_1_1_p.wiff", NativeID:"sample=1 period=1 cycle=1915 experiment=8"
GFPGLPGPSGEPGK	6|Oxidation	240405_Sus_1_1_p.5670.5670. File:"240405_Sus_1_1_p.wiff", NativeID:"sample=1 period=1 cycle=2216 experiment=4"
GLTGPIGPPGPSG		240405_Sus_1_1_p.5758.5758. File:"240405_Sus_1_1_p.wiff", NativeID:"sample=1 period=1 cycle=2241 experiment=2"
AQGPPGATGFPGAAGR	4|Oxidation|5|Oxidation|11|Oxidation	240405_Sus_1_1_p.3020.3020. File:"240405_Sus_1_1_p.wiff", NativeID:"sample=1 period=1 cycle=1934 experiment=3"
XP_048678857.1 collagen alpha-1(V) chain isoform X1 [Caretta caretta]
GPAGPMGLTGR	6|Oxidation	240405_Sus_1_1_p.2561.2561. File:"240405_Sus_1_1_p.wiff", NativeID:"sample=1 period=1 cycle=1907 experiment=3"
LGVPGLPGYPGR	4|Oxidation|7|Oxidation|10|Oxidation	240405_Sus_1_1_p.5668.5668. File:"240405_Sus_1_1_p.wiff", NativeID:"sample=1 period=1 cycle=2216 experiment=2"
XP_048714993.1 collagen alpha-1(XVII) chain [Caretta caretta]
~GALGAPGPK	6|Oxidation	240405_Sus_1_1_p.1617.1617. File:"240405_Sus_1_1_p.wiff", NativeID:"sample=1 period=1 cycle=1855 experiment=3"
~GPPGPAGPR	6|Deamidated	240405_Sus_1_1_p.1074.1074. File:"240405_Sus_1_1_p.wiff", NativeID:"sample=1 period=1 cycle=1819 experiment=3"
XP_048694121.1 collagen alpha-2(I) chain [Caretta caretta]
~GPMGIMGPR	3|Oxidation|6|Oxidation	240405_Sus_1_1_p.1995.1995. File:"240405_Sus_1_1_p.wiff", NativeID:"sample=1 period=1 cycle=1874 experiment=7"
GEPGNIGFPGPK	3|Oxidation|9|Oxidation	240405_Sus_1_1_p.4042.4042. File:"240405_Sus_1_1_p.wiff", NativeID:"sample=1 period=1 cycle=2022 experiment=5"
GFPGTPGLPGFK	3|Oxidation|9|Oxidation	240405_Sus_1_1_p.6295.6295. File:"240405_Sus_1_1_p.wiff", NativeID:"sample=1 period=1 cycle=2452 experiment=2"
PGEFGLPGPAGPR	1|Oxidation|9|Oxidation	240405_Sus_1_1_p.5997.5997. File:"240405_Sus_1_1_p.wiff", NativeID:"sample=1 period=1 cycle=2301 experiment=6"
GIPGEFGLPGPAGPR	3|Oxidation|9|Oxidation	240405_Sus_1_1_p.6259.6259. File:"240405_Sus_1_1_p.wiff", NativeID:"sample=1 period=1 cycle=2432 experiment=2"
AAGLPGVAGAPGLPGPR	5|Oxidation|11|Oxidation|16|Oxidation	240405_Sus_1_1_p.5346.5346. File:"240405_Sus_1_1_p.wiff", NativeID:"sample=1 period=1 cycle=2149 experiment=8"
GAAGLPGVAGAPGLPGPR	6|Oxidation|12|Oxidation|15|Oxidation	240405_Sus_1_1_p.5322.5322. File:"240405_Sus_1_1_p.wiff", NativeID:"sample=1 period=1 cycle=2146 experiment=9"
Taxonomic match: Gopherus evgoodei Average Score= [0.3017629]
Containing these species:Gopherus evgoodei
XP_030391521.1 collagen alpha-1(V) chain isoform X1 [Gopherus evgoodei]
GPAGPMGLTGR	6|Oxidation	240405_Sus_1_1_p.2561.2561. File:"240405_Sus_1_1_p.wiff", NativeID:"sample=1 period=1 cycle=1907 experiment=3"
LGVPGLPGYPGR	4|Oxidation|7|Oxidation|10|Oxidation	240405_Sus_1_1_p.5668.5668. File:"240405_Sus_1_1_p.wiff", NativeID:"sample=1 period=1 cycle=2216 experiment=2"
XP_030426893.1 collagen alpha-1(XVII) chain [Gopherus evgoodei]
~GALGAPGPK	6|Oxidation	240405_Sus_1_1_p.1617.1617. File:"240405_Sus_1_1_p.wiff", NativeID:"sample=1 period=1 cycle=1855 experiment=3"
~GPPGPAGPR	6|Deamidated	240405_Sus_1_1_p.1074.1074. File:"240405_Sus_1_1_p.wiff", NativeID:"sample=1 period=1 cycle=1819 experiment=3"
XP_030397402.1 LOW QUALITY PROTEIN: collagen alpha-1(I) chain [Gopherus evgoodei]
GFSGLDGAK		240405_Sus_1_1_p.3819.3819. File:"240405_Sus_1_1_p.wiff", NativeID:"sample=1 period=1 cycle=1998 experiment=2"
~QGPSGSPGER		240405_Sus_1_1_p.962.962. File:"240405_Sus_1_1_p.wiff", NativeID:"sample=1 period=1 cycle=1769 experiment=2"
GEPGPPGPAGF	3|Oxidation|6|Oxidation	240405_Sus_1_1_p.5259.5259. File:"240405_Sus_1_1_p.wiff", NativeID:"sample=1 period=1 cycle=2137 experiment=2"
~PGAPGPVGPAGK	1|Oxidation|4|Oxidation	240405_Sus_1_1_p.2221.2221. File:"240405_Sus_1_1_p.wiff", NativeID:"sample=1 period=1 cycle=1887 experiment=5"
GLTGSPGSPGPD	6|Oxidation|9|Oxidation	240405_Sus_1_1_p.2110.2110. File:"240405_Sus_1_1_p.wiff", NativeID:"sample=1 period=1 cycle=1881 experiment=7"
~GRPGPAGPPGAR	3|Oxidation|6|Oxidation	240405_Sus_1_1_p.966.966. File:"240405_Sus_1_1_p.wiff", NativeID:"sample=1 period=1 cycle=1771 experiment=2"
PGLPGPSGEPGK	1|Oxidation|4|Oxidation	240405_Sus_1_1_p.5130.5130. File:"240405_Sus_1_1_p.wiff", NativeID:"sample=1 period=1 cycle=2120 experiment=3"
GLPGTAGLPGMK	3|Oxidation|9|Oxidation|11|Oxidation	240405_Sus_1_1_p.3256.3256. File:"240405_Sus_1_1_p.wiff", NativeID:"sample=1 period=1 cycle=1955 experiment=7"
GQAGVMGFPGPK	9|Oxidation	240405_Sus_1_1_p.5252.5252. File:"240405_Sus_1_1_p.wiff", NativeID:"sample=1 period=1 cycle=2135 experiment=2"
GLTGSPGSPGPDGK	6|Oxidation	240405_Sus_1_1_p.1579.1579. File:"240405_Sus_1_1_p.wiff", NativeID:"sample=1 period=1 cycle=1852 experiment=9"
GPPGATGFPGAAGR	3|Oxidation|9|Oxidation	240405_Sus_1_1_p.2695.2695. File:"240405_Sus_1_1_p.wiff", NativeID:"sample=1 period=1 cycle=1915 experiment=8"
~LSVPGPMGPAGPR	7|Oxidation|12|Oxidation	240405_Sus_1_1_p.4086.4086. File:"240405_Sus_1_1_p.wiff", NativeID:"sample=1 period=1 cycle=2025 experiment=9"
GFPGLPGPSGEPGK	6|Oxidation	240405_Sus_1_1_p.5670.5670. File:"240405_Sus_1_1_p.wiff", NativeID:"sample=1 period=1 cycle=2216 experiment=4"
GEQGPSGASGPAGPR		240405_Sus_1_1_p.1212.1212. File:"240405_Sus_1_1_p.wiff", NativeID:"sample=1 period=1 cycle=1832 experiment=7"
GAPGIAGAPGFPGAR	3|Oxidation|9|Oxidation|12|Oxidation	240405_Sus_1_1_p.4118.4118. File:"240405_Sus_1_1_p.wiff", NativeID:"sample=1 period=1 cycle=2028 experiment=5"
GSAGPPGATGFPGAAGR	6|Oxidation|12|Oxidation	240405_Sus_1_1_p.3247.3247. File:"240405_Sus_1_1_p.wiff", NativeID:"sample=1 period=1 cycle=1954 experiment=9"
DGLNGLPGPIGPPGPR	7|Oxidation|12|Oxidation|15|Oxidation	240405_Sus_1_1_p.5528.5528. File:"240405_Sus_1_1_p.wiff", NativeID:"sample=1 period=1 cycle=2190 experiment=4"
~GSPGADGAPGAPGTPGPQGIAGQR	12|Oxidation	240405_Sus_1_1_p.3347.3347. File:"240405_Sus_1_1_p.wiff", NativeID:"sample=1 period=1 cycle=1959 experiment=20"
GEPGPPGPAGFAGPPGADGQPGAK	3|Oxidation|6|Oxidation|15|Oxidation	240405_Sus_1_1_p.3979.3979. File:"240405_Sus_1_1_p.wiff", NativeID:"sample=1 period=1 cycle=2014 experiment=8"
GLQGPPGPPGSPGEQGPSGASGPAGPR	6|Oxidation|9|Oxidation|12|Oxidation	240405_Sus_1_1_p.2964.2964. File:"240405_Sus_1_1_p.wiff", NativeID:"sample=1 period=1 cycle=1931 experiment=19"
GFSGLQGPPGPPGSPGEQGPSGASGPAGPR	9|Oxidation|12|Oxidation	240405_Sus_1_1_p.5112.5112. File:"240405_Sus_1_1_p.wiff", NativeID:"sample=1 period=1 cycle=2117 experiment=5"
GAPGDRGEPGPPGPAGFAGPPGADGQPGAK	3|Oxidation|9|Oxidation|12|Oxidation|21|Oxidation	240405_Sus_1_1_p.3349.3349. File:"240405_Sus_1_1_p.wiff", NativeID:"sample=1 period=1 cycle=1959 experiment=22"
~IGPPGPAGAR	3|Oxidation	240405_Sus_1_1_p.2219.2219. File:"240405_Sus_1_1_p.wiff", NativeID:"sample=1 period=1 cycle=1887 experiment=3"
~TGDVGPAGPPGPPGPPGPPGPP	10|Oxidation|13|Oxidation|16|Oxidation|19|Oxidation	240405_Sus_1_1_p.4552.4552. File:"240405_Sus_1_1_p.wiff", NativeID:"sample=1 period=1 cycle=2066 experiment=6"
XP_030410335.1 collagen alpha-1(II) chain isoform X1 [Gopherus evgoodei]
PGLPGPSGEPGK	1|Oxidation|4|Oxidation	240405_Sus_1_1_p.5130.5130. File:"240405_Sus_1_1_p.wiff", NativeID:"sample=1 period=1 cycle=2120 experiment=3"
GPPGATGFPGAAGR	3|Oxidation|9|Oxidation	240405_Sus_1_1_p.2695.2695. File:"240405_Sus_1_1_p.wiff", NativeID:"sample=1 period=1 cycle=1915 experiment=8"
GFPGLPGPSGEPGK	6|Oxidation	240405_Sus_1_1_p.5670.5670. File:"240405_Sus_1_1_p.wiff", NativeID:"sample=1 period=1 cycle=2216 experiment=4"
GLTGPIGPPGPSG		240405_Sus_1_1_p.5758.5758. File:"240405_Sus_1_1_p.wiff", NativeID:"sample=1 period=1 cycle=2241 experiment=2"
AQGPPGATGFPGAAGR	4|Oxidation|5|Oxidation|11|Oxidation	240405_Sus_1_1_p.3020.3020. File:"240405_Sus_1_1_p.wiff", NativeID:"sample=1 period=1 cycle=1934 experiment=3"
XP_030406442.1 collagen alpha-2(I) chain [Gopherus evgoodei]
~GPMGIMGPR	3|Oxidation|6|Oxidation	240405_Sus_1_1_p.1995.1995. File:"240405_Sus_1_1_p.wiff", NativeID:"sample=1 period=1 cycle=1874 experiment=7"
GEPGNIGFPGPK	3|Oxidation|9|Oxidation	240405_Sus_1_1_p.4042.4042. File:"240405_Sus_1_1_p.wiff", NativeID:"sample=1 period=1 cycle=2022 experiment=5"
GFPGTPGLPGFK	3|Oxidation|9|Oxidation	240405_Sus_1_1_p.6295.6295. File:"240405_Sus_1_1_p.wiff", NativeID:"sample=1 period=1 cycle=2452 experiment=2"
PGEFGLPGPAGPR	1|Oxidation|9|Oxidation	240405_Sus_1_1_p.5997.5997. File:"240405_Sus_1_1_p.wiff", NativeID:"sample=1 period=1 cycle=2301 experiment=6"
GIPGEFGLPGPAGPR	3|Oxidation|9|Oxidation	240405_Sus_1_1_p.6259.6259. File:"240405_Sus_1_1_p.wiff", NativeID:"sample=1 period=1 cycle=2432 experiment=2"
AAGLPGVAGAPGLPGPR	5|Oxidation|11|Oxidation|16|Oxidation	240405_Sus_1_1_p.5346.5346. File:"240405_Sus_1_1_p.wiff", NativeID:"sample=1 period=1 cycle=2149 experiment=8"
GAAGLPGVAGAPGLPGPR	6|Oxidation|12|Oxidation|15|Oxidation	240405_Sus_1_1_p.5322.5322. File:"240405_Sus_1_1_p.wiff", NativeID:"sample=1 period=1 cycle=2146 experiment=9"
Taxonomic match: Chrysemys picta bellii Average Score= [0.29896302]
Containing these species:Chrysemys picta bellii
XP_023961796.1 collagen alpha-1(V) chain isoform X1 [Chrysemys picta bellii]
GPAGPMGLTGR	6|Oxidation	240405_Sus_1_1_p.2561.2561. File:"240405_Sus_1_1_p.wiff", NativeID:"sample=1 period=1 cycle=1907 experiment=3"
LGVPGLPGYPGR	4|Oxidation|7|Oxidation|10|Oxidation	240405_Sus_1_1_p.5668.5668. File:"240405_Sus_1_1_p.wiff", NativeID:"sample=1 period=1 cycle=2216 experiment=2"
XP_005291961.1 collagen alpha-1(II) chain isoform X1 [Chrysemys picta bellii]
PGLPGPSGEPGK	1|Oxidation|4|Oxidation	240405_Sus_1_1_p.5130.5130. File:"240405_Sus_1_1_p.wiff", NativeID:"sample=1 period=1 cycle=2120 experiment=3"
GPPGATGFPGAAGR	3|Oxidation|9|Oxidation	240405_Sus_1_1_p.2695.2695. File:"240405_Sus_1_1_p.wiff", NativeID:"sample=1 period=1 cycle=1915 experiment=8"
GFPGLPGPSGEPGK	6|Oxidation	240405_Sus_1_1_p.5670.5670. File:"240405_Sus_1_1_p.wiff", NativeID:"sample=1 period=1 cycle=2216 experiment=4"
GLTGPIGPPGPSG		240405_Sus_1_1_p.5758.5758. File:"240405_Sus_1_1_p.wiff", NativeID:"sample=1 period=1 cycle=2241 experiment=2"
AQGPPGATGFPGAAGR	4|Oxidation|5|Oxidation|11|Oxidation	240405_Sus_1_1_p.3020.3020. File:"240405_Sus_1_1_p.wiff", NativeID:"sample=1 period=1 cycle=1934 experiment=3"
XP_005301998.1 collagen alpha-1(I) chain [Chrysemys picta bellii]
GFSGLDGAK		240405_Sus_1_1_p.3819.3819. File:"240405_Sus_1_1_p.wiff", NativeID:"sample=1 period=1 cycle=1998 experiment=2"
~QGPSGSPGER		240405_Sus_1_1_p.962.962. File:"240405_Sus_1_1_p.wiff", NativeID:"sample=1 period=1 cycle=1769 experiment=2"
GEPGPPGPAGF	3|Oxidation|6|Oxidation	240405_Sus_1_1_p.5259.5259. File:"240405_Sus_1_1_p.wiff", NativeID:"sample=1 period=1 cycle=2137 experiment=2"
~PGAPGPVGPAGK	1|Oxidation|4|Oxidation	240405_Sus_1_1_p.2221.2221. File:"240405_Sus_1_1_p.wiff", NativeID:"sample=1 period=1 cycle=1887 experiment=5"
GLTGPIGPPGPA	9|Oxidation	240405_Sus_1_1_p.5862.5862. File:"240405_Sus_1_1_p.wiff", NativeID:"sample=1 period=1 cycle=2265 experiment=4"
GLTGSPGSPGPD	6|Oxidation|9|Oxidation	240405_Sus_1_1_p.2110.2110. File:"240405_Sus_1_1_p.wiff", NativeID:"sample=1 period=1 cycle=1881 experiment=7"
GLTGPIGPPGPAG	9|Oxidation	240405_Sus_1_1_p.5787.5787. File:"240405_Sus_1_1_p.wiff", NativeID:"sample=1 period=1 cycle=2248 experiment=3"
~GRPGPAGPPGAR	3|Oxidation|6|Oxidation	240405_Sus_1_1_p.966.966. File:"240405_Sus_1_1_p.wiff", NativeID:"sample=1 period=1 cycle=1771 experiment=2"
PGLPGPSGEPGK	1|Oxidation|4|Oxidation	240405_Sus_1_1_p.5130.5130. File:"240405_Sus_1_1_p.wiff", NativeID:"sample=1 period=1 cycle=2120 experiment=3"
GLPGTAGLPGMK	3|Oxidation|9|Oxidation|11|Oxidation	240405_Sus_1_1_p.3256.3256. File:"240405_Sus_1_1_p.wiff", NativeID:"sample=1 period=1 cycle=1955 experiment=7"
GQAGVMGFPGPK	9|Oxidation	240405_Sus_1_1_p.5252.5252. File:"240405_Sus_1_1_p.wiff", NativeID:"sample=1 period=1 cycle=2135 experiment=2"
GLTGPIGPPGPAGA	9|Oxidation	240405_Sus_1_1_p.5914.5914. File:"240405_Sus_1_1_p.wiff", NativeID:"sample=1 period=1 cycle=2274 experiment=4"
GLTGSPGSPGPDGK	6|Oxidation	240405_Sus_1_1_p.1579.1579. File:"240405_Sus_1_1_p.wiff", NativeID:"sample=1 period=1 cycle=1852 experiment=9"
GPPGATGFPGAAGR	3|Oxidation|9|Oxidation	240405_Sus_1_1_p.2695.2695. File:"240405_Sus_1_1_p.wiff", NativeID:"sample=1 period=1 cycle=1915 experiment=8"
GFPGLPGPSGEPGK	6|Oxidation	240405_Sus_1_1_p.5670.5670. File:"240405_Sus_1_1_p.wiff", NativeID:"sample=1 period=1 cycle=2216 experiment=4"
GEQGPSGASGPAGPR		240405_Sus_1_1_p.1212.1212. File:"240405_Sus_1_1_p.wiff", NativeID:"sample=1 period=1 cycle=1832 experiment=7"
GAPGIAGAPGFPGAR	3|Oxidation|9|Oxidation|12|Oxidation	240405_Sus_1_1_p.4118.4118. File:"240405_Sus_1_1_p.wiff", NativeID:"sample=1 period=1 cycle=2028 experiment=5"
GSAGPPGATGFPGAAGR	6|Oxidation|12|Oxidation	240405_Sus_1_1_p.3247.3247. File:"240405_Sus_1_1_p.wiff", NativeID:"sample=1 period=1 cycle=1954 experiment=9"
DGLNGLPGPIGPPGPR	7|Oxidation|12|Oxidation|15|Oxidation	240405_Sus_1_1_p.5528.5528. File:"240405_Sus_1_1_p.wiff", NativeID:"sample=1 period=1 cycle=2190 experiment=4"
GLTGPIGPPGPAGAPGDK	9|Oxidation	240405_Sus_1_1_p.5027.5027. File:"240405_Sus_1_1_p.wiff", NativeID:"sample=1 period=1 cycle=2107 experiment=6"
~GSPGADGAPGAPGTPGPQGIAGQR	12|Oxidation	240405_Sus_1_1_p.3347.3347. File:"240405_Sus_1_1_p.wiff", NativeID:"sample=1 period=1 cycle=1959 experiment=20"
GEPGPPGPAGFAGPPGADGQPGAK	3|Oxidation|6|Oxidation|15|Oxidation	240405_Sus_1_1_p.3979.3979. File:"240405_Sus_1_1_p.wiff", NativeID:"sample=1 period=1 cycle=2014 experiment=8"
GLQGPPGPPGSPGEQGPSGASGPAGPR	6|Oxidation|9|Oxidation|12|Oxidation	240405_Sus_1_1_p.2964.2964. File:"240405_Sus_1_1_p.wiff", NativeID:"sample=1 period=1 cycle=1931 experiment=19"
GFSGLQGPPGPPGSPGEQGPSGASGPAGPR	9|Oxidation|12|Oxidation	240405_Sus_1_1_p.5112.5112. File:"240405_Sus_1_1_p.wiff", NativeID:"sample=1 period=1 cycle=2117 experiment=5"
GAPGDRGEPGPPGPAGFAGPPGADGQPGAK	3|Oxidation|9|Oxidation|12|Oxidation|21|Oxidation	240405_Sus_1_1_p.3349.3349. File:"240405_Sus_1_1_p.wiff", NativeID:"sample=1 period=1 cycle=1959 experiment=22"
GLPGPPGSPGPQGFQGPPGEPGEPGASGPMGPR	3|Oxidation|9|Oxidation|15|Deamidated|21|Oxidation|24|Oxidation	240405_Sus_1_1_p.5684.5684. File:"240405_Sus_1_1_p.wiff", NativeID:"sample=1 period=1 cycle=2219 experiment=3"
*GNDGAPGAAGPTGPTGPAGPPGFPGAVGAK	11|Oxidation|21|Oxidation|24|Oxidation	240405_Sus_1_1_p.4958.4958. File:"240405_Sus_1_1_p.wiff", NativeID:"sample=1 period=1 cycle=2100 experiment=10"
XP_005308617.1 collagen alpha-2(I) chain isoform X1 [Chrysemys picta bellii]
GEPGNIGFPGPK	3|Oxidation|9|Oxidation	240405_Sus_1_1_p.4042.4042. File:"240405_Sus_1_1_p.wiff", NativeID:"sample=1 period=1 cycle=2022 experiment=5"
GFPGTPGLPGFK	3|Oxidation|9|Oxidation	240405_Sus_1_1_p.6295.6295. File:"240405_Sus_1_1_p.wiff", NativeID:"sample=1 period=1 cycle=2452 experiment=2"
AAGLPGVAGAPGLPGPR	5|Oxidation|11|Oxidation|16|Oxidation	240405_Sus_1_1_p.5346.5346. File:"240405_Sus_1_1_p.wiff", NativeID:"sample=1 period=1 cycle=2149 experiment=8"
GAAGLPGVAGAPGLPGPR	6|Oxidation|12|Oxidation|15|Oxidation	240405_Sus_1_1_p.5322.5322. File:"240405_Sus_1_1_p.wiff", NativeID:"sample=1 period=1 cycle=2146 experiment=9"
XP_042716555.1 collagen alpha-2(V) chain [Chrysemys picta bellii]
GLTGNPGVQGPEGK	5|Deamidated|6|Oxidation	240405_Sus_1_1_p.2377.2377. File:"240405_Sus_1_1_p.wiff", NativeID:"sample=1 period=1 cycle=1895 experiment=16"
GETGPSGPAGSQGLP		240405_Sus_1_1_p.1542.1542. File:"240405_Sus_1_1_p.wiff", NativeID:"sample=1 period=1 cycle=1850 experiment=18"
Taxonomic match: Lacerta agilis Average Score= [0.25828263]
Containing these species:Lacerta agilis
XP_032993559.1 collagen alpha-1(V) chain [Lacerta agilis]
GPAGPMGLTGR	6|Oxidation	240405_Sus_1_1_p.2561.2561. File:"240405_Sus_1_1_p.wiff", NativeID:"sample=1 period=1 cycle=1907 experiment=3"
LGVPGLPGYPGR	4|Oxidation|7|Oxidation|10|Oxidation	240405_Sus_1_1_p.5668.5668. File:"240405_Sus_1_1_p.wiff", NativeID:"sample=1 period=1 cycle=2216 experiment=2"
XP_032994498.1 collagen alpha-1(II) chain isoform X1 [Lacerta agilis]
GLTGPIGPPGPA	9|Oxidation	240405_Sus_1_1_p.5862.5862. File:"240405_Sus_1_1_p.wiff", NativeID:"sample=1 period=1 cycle=2265 experiment=4"
GLTGPIGPPGPAG	9|Oxidation	240405_Sus_1_1_p.5787.5787. File:"240405_Sus_1_1_p.wiff", NativeID:"sample=1 period=1 cycle=2248 experiment=3"
PGLPGPSGEPGK	1|Oxidation|4|Oxidation	240405_Sus_1_1_p.5130.5130. File:"240405_Sus_1_1_p.wiff", NativeID:"sample=1 period=1 cycle=2120 experiment=3"
GLTGPIGPPGPAGA	9|Oxidation	240405_Sus_1_1_p.5914.5914. File:"240405_Sus_1_1_p.wiff", NativeID:"sample=1 period=1 cycle=2274 experiment=4"
GPPGATGFPGAAGR	3|Oxidation|9|Oxidation	240405_Sus_1_1_p.2695.2695. File:"240405_Sus_1_1_p.wiff", NativeID:"sample=1 period=1 cycle=1915 experiment=8"
GFPGLPGPSGEPGK	6|Oxidation	240405_Sus_1_1_p.5670.5670. File:"240405_Sus_1_1_p.wiff", NativeID:"sample=1 period=1 cycle=2216 experiment=4"
AQGPPGATGFPGAAGR	4|Oxidation|5|Oxidation|11|Oxidation	240405_Sus_1_1_p.3020.3020. File:"240405_Sus_1_1_p.wiff", NativeID:"sample=1 period=1 cycle=1934 experiment=3"
XP_033027153.1 collagen alpha-1(I) chain isoform X1 [Lacerta agilis]
GFSGLDGAK		240405_Sus_1_1_p.3819.3819. File:"240405_Sus_1_1_p.wiff", NativeID:"sample=1 period=1 cycle=1998 experiment=2"
QGPSGPSGER		240405_Sus_1_1_p.962.962. File:"240405_Sus_1_1_p.wiff", NativeID:"sample=1 period=1 cycle=1769 experiment=2"
~PGAPGPVGPAGK	1|Oxidation|4|Oxidation	240405_Sus_1_1_p.2221.2221. File:"240405_Sus_1_1_p.wiff", NativeID:"sample=1 period=1 cycle=1887 experiment=5"
GLTGSPGSPGPD	6|Oxidation|9|Oxidation	240405_Sus_1_1_p.2110.2110. File:"240405_Sus_1_1_p.wiff", NativeID:"sample=1 period=1 cycle=1881 experiment=7"
GPPGPMGPPGLA	5|Oxidation|6|Oxidation	240405_Sus_1_1_p.5048.5048. File:"240405_Sus_1_1_p.wiff", NativeID:"sample=1 period=1 cycle=2110 experiment=2"
~EGSPGAEGAPGR	4|Oxidation|10|Oxidation	240405_Sus_1_1_p.910.910. File:"240405_Sus_1_1_p.wiff", NativeID:"sample=1 period=1 cycle=1721 experiment=2"
~GRPGPAGPPGAR	3|Oxidation|6|Oxidation	240405_Sus_1_1_p.966.966. File:"240405_Sus_1_1_p.wiff", NativeID:"sample=1 period=1 cycle=1771 experiment=2"
PGLPGPSGEPGK	1|Oxidation|4|Oxidation	240405_Sus_1_1_p.5130.5130. File:"240405_Sus_1_1_p.wiff", NativeID:"sample=1 period=1 cycle=2120 experiment=3"
GLPGTAGLPGMK	3|Oxidation|9|Oxidation|11|Oxidation	240405_Sus_1_1_p.3256.3256. File:"240405_Sus_1_1_p.wiff", NativeID:"sample=1 period=1 cycle=1955 experiment=7"
GQAGVMGFPGPK	9|Oxidation	240405_Sus_1_1_p.5252.5252. File:"240405_Sus_1_1_p.wiff", NativeID:"sample=1 period=1 cycle=2135 experiment=2"
GLTGSPGSPGPDGK	6|Oxidation	240405_Sus_1_1_p.1579.1579. File:"240405_Sus_1_1_p.wiff", NativeID:"sample=1 period=1 cycle=1852 experiment=9"
GPPGATGFPGAAGR	3|Oxidation|9|Oxidation	240405_Sus_1_1_p.2695.2695. File:"240405_Sus_1_1_p.wiff", NativeID:"sample=1 period=1 cycle=1915 experiment=8"
GLPGPPGAPGPQGF	3|Oxidation|6|Oxidation|9|Oxidation	240405_Sus_1_1_p.5725.5725. File:"240405_Sus_1_1_p.wiff", NativeID:"sample=1 period=1 cycle=2232 experiment=5"
GFPGLPGPSGEPGK	6|Oxidation	240405_Sus_1_1_p.5670.5670. File:"240405_Sus_1_1_p.wiff", NativeID:"sample=1 period=1 cycle=2216 experiment=4"
GEQGPSGASGPAGPR		240405_Sus_1_1_p.1212.1212. File:"240405_Sus_1_1_p.wiff", NativeID:"sample=1 period=1 cycle=1832 experiment=7"
GSAGPPGATGFPGAAGR	6|Oxidation|12|Oxidation	240405_Sus_1_1_p.3247.3247. File:"240405_Sus_1_1_p.wiff", NativeID:"sample=1 period=1 cycle=1954 experiment=9"
GPPGPMGPPGLAGPPGE	3|Oxidation|6|Oxidation|15|Oxidation	240405_Sus_1_1_p.5007.5007. File:"240405_Sus_1_1_p.wiff", NativeID:"sample=1 period=1 cycle=2105 experiment=7"
DGLNGLPGPIGPPGPR	7|Oxidation|12|Oxidation|15|Oxidation	240405_Sus_1_1_p.5528.5528. File:"240405_Sus_1_1_p.wiff", NativeID:"sample=1 period=1 cycle=2190 experiment=4"
GPPGPMGPPGLAGPPGESGR	3|Oxidation|15|Oxidation	240405_Sus_1_1_p.5100.5100. File:"240405_Sus_1_1_p.wiff", NativeID:"sample=1 period=1 cycle=2115 experiment=2"
GLQGPPGPPGSPGEQGPSGASGPAGPR	6|Oxidation|9|Oxidation|12|Oxidation	240405_Sus_1_1_p.2964.2964. File:"240405_Sus_1_1_p.wiff", NativeID:"sample=1 period=1 cycle=1931 experiment=19"
GFSGLQGPPGPPGSPGEQGPSGASGPAGPR	9|Oxidation|12|Oxidation	240405_Sus_1_1_p.5112.5112. File:"240405_Sus_1_1_p.wiff", NativeID:"sample=1 period=1 cycle=2117 experiment=5"
GLPGPPGAPGPQGFQGPPGEPGEPGASGPMGPR	3|Oxidation|6|Oxidation|9|Oxidation|21|Oxidation|24|Oxidation	240405_Sus_1_1_p.5518.5518. File:"240405_Sus_1_1_p.wiff", NativeID:"sample=1 period=1 cycle=2188 experiment=4"
GLTGPIGPPGPSG		240405_Sus_1_1_p.5758.5758. File:"240405_Sus_1_1_p.wiff", NativeID:"sample=1 period=1 cycle=2241 experiment=2"
TGDVGPAGPPGPPGPPGPPGPP	10|Oxidation|13|Oxidation|16|Oxidation|19|Oxidation	240405_Sus_1_1_p.4552.4552. File:"240405_Sus_1_1_p.wiff", NativeID:"sample=1 period=1 cycle=2066 experiment=6"
XP_033020825.1 collagen alpha-2(I) chain [Lacerta agilis]
~GPMGIMGPR	3|Oxidation|6|Oxidation	240405_Sus_1_1_p.1995.1995. File:"240405_Sus_1_1_p.wiff", NativeID:"sample=1 period=1 cycle=1874 experiment=7"
GLVGEPGPAGSK	6|Oxidation	240405_Sus_1_1_p.2350.2350. File:"240405_Sus_1_1_p.wiff", NativeID:"sample=1 period=1 cycle=1894 experiment=10"
