## Supplementary material for "ClassiCOL: LC-MS/MS analysis for ancient species Classification via Collagen peptide ambiguation": ClassiCOL output files: ZooMS_results_240405_Sus_1_2_p.csv

ZooMS analysis output (~: isoBLAST match, *: Unique PSM)
Isoblast analysis revealed 243 unique peptide matches with the database
Taxonomic match: Sus scrofa Average Score= [0.83125598]
Containing these species:Sus scrofa
XP_020922812.1 collagen alpha-1(I) chain isoform X1 [Sus scrofa]
PVGPVGAR		240405_Sus_1_2_p.1559.1559. File:"240405_Sus_1_2_p.wiff", NativeID:"sample=1 period=1 cycle=1934 experiment=2"
GAAGLPGPK	6|Oxidation	240405_Sus_1_2_p.1442.1442. File:"240405_Sus_1_2_p.wiff", NativeID:"sample=1 period=1 cycle=1921 experiment=3"
GPAGPQGPR		240405_Sus_1_2_p.1067.1067. File:"240405_Sus_1_2_p.wiff", NativeID:"sample=1 period=1 cycle=1863 experiment=2"
GFSGLDGAK		240405_Sus_1_2_p.2420.2420. File:"240405_Sus_1_2_p.wiff", NativeID:"sample=1 period=1 cycle=2044 experiment=2"
GEPGPPGPAG	3|Oxidation|6|Oxidation	240405_Sus_1_2_p.1223.1223. File:"240405_Sus_1_2_p.wiff", NativeID:"sample=1 period=1 cycle=1896 experiment=2"
GSEGPQGVR		240405_Sus_1_2_p.1075.1075. File:"240405_Sus_1_2_p.wiff", NativeID:"sample=1 period=1 cycle=1866 experiment=3"
PAGPVGPVGAR		240405_Sus_1_2_p.2042.2042. File:"240405_Sus_1_2_p.wiff", NativeID:"sample=1 period=1 cycle=1988 experiment=3"
PIGSVGAPGPK	8|Oxidation	240405_Sus_1_2_p.1677.1677. File:"240405_Sus_1_2_p.wiff", NativeID:"sample=1 period=1 cycle=1948 experiment=4"
GEPGPPGPAGAA	3|Oxidation|6|Oxidation	240405_Sus_1_2_p.1510.1510. File:"240405_Sus_1_2_p.wiff", NativeID:"sample=1 period=1 cycle=1928 experiment=4"
GEPGPPGPAGF	3|Oxidation|6|Oxidation	240405_Sus_1_2_p.3395.3395. File:"240405_Sus_1_2_p.wiff", NativeID:"sample=1 period=1 cycle=2214 experiment=2"
GLPGTAGLPGM	3|Oxidation|9|Oxidation|11|Oxidation	240405_Sus_1_2_p.2946.2946. File:"240405_Sus_1_2_p.wiff", NativeID:"sample=1 period=1 cycle=2134 experiment=3"
AGPPGPPGPAGK	4|Oxidation|7|Oxidation	240405_Sus_1_2_p.1112.1112. File:"240405_Sus_1_2_p.wiff", NativeID:"sample=1 period=1 cycle=1878 experiment=2"
IAGAPGFPGAR	5|Oxidation|8|Oxidation	240405_Sus_1_2_p.2329.2329. File:"240405_Sus_1_2_p.wiff", NativeID:"sample=1 period=1 cycle=2029 experiment=3"
GLTGPIGPPGPA	9|Oxidation	240405_Sus_1_2_p.3765.3765. File:"240405_Sus_1_2_p.wiff", NativeID:"sample=1 period=1 cycle=2351 experiment=2"
GPPGPAGPAGER	3|Oxidation	240405_Sus_1_2_p.1155.1155. File:"240405_Sus_1_2_p.wiff", NativeID:"sample=1 period=1 cycle=1887 experiment=4"
GEPGPPGPAGFA	3|Oxidation|6|Oxidation	240405_Sus_1_2_p.3314.3314. File:"240405_Sus_1_2_p.wiff", NativeID:"sample=1 period=1 cycle=2191 experiment=2"
GFPGADGVAGPK	3|Oxidation	240405_Sus_1_2_p.2257.2257. File:"240405_Sus_1_2_p.wiff", NativeID:"sample=1 period=1 cycle=2018 experiment=2"
GVQGPPGPAGPR	3|Deamidated|6|Oxidation	240405_Sus_1_2_p.1460.1460. File:"240405_Sus_1_2_p.wiff", NativeID:"sample=1 period=1 cycle=1923 experiment=6"
GLTGPIGPPGPAG	9|Oxidation	240405_Sus_1_2_p.3671.3671. File:"240405_Sus_1_2_p.wiff", NativeID:"sample=1 period=1 cycle=2305 experiment=2"
TGPPGPAGQDGR	4|Oxidation|9|Deamidated	240405_Sus_1_2_p.1086.1086. File:"240405_Sus_1_2_p.wiff", NativeID:"sample=1 period=1 cycle=1871 experiment=3"
GLPGTAGLPGMK	3|Oxidation|9|Oxidation|11|Oxidation	240405_Sus_1_2_p.2275.2275. File:"240405_Sus_1_2_p.wiff", NativeID:"sample=1 period=1 cycle=2020 experiment=7"
NAGPPGPPGPAGK	1|Deamidated|5|Oxidation|8|Oxidation	240405_Sus_1_2_p.1163.1163. File:"240405_Sus_1_2_p.wiff", NativeID:"sample=1 period=1 cycle=1888 experiment=4"
GEPGPAGLPGPPG	3|Oxidation|9|Oxidation|12|Oxidation	240405_Sus_1_2_p.2536.2536. File:"240405_Sus_1_2_p.wiff", NativeID:"sample=1 period=1 cycle=2064 experiment=3"
GQAGVMGFPGPK	2|Deamidated|11|Oxidation	240405_Sus_1_2_p.3433.3433. File:"240405_Sus_1_2_p.wiff", NativeID:"sample=1 period=1 cycle=2224 experiment=2"
GVPGPPGAVGPAGK	3|Oxidation	240405_Sus_1_2_p.2049.2049. File:"240405_Sus_1_2_p.wiff", NativeID:"sample=1 period=1 cycle=1989 experiment=5"
GLTGPIGPPGPAGA	9|Oxidation	240405_Sus_1_2_p.3813.3813. File:"240405_Sus_1_2_p.wiff", NativeID:"sample=1 period=1 cycle=2362 experiment=2"
GLTGSPGSPGPDGK	6|Oxidation	240405_Sus_1_2_p.1343.1343. File:"240405_Sus_1_2_p.wiff", NativeID:"sample=1 period=1 cycle=1909 experiment=5"
GPPGATGFPGAAGR	3|Oxidation|9|Oxidation	240405_Sus_1_2_p.1915.1915. File:"240405_Sus_1_2_p.wiff", NativeID:"sample=1 period=1 cycle=1976 experiment=4"
GSAGPPGATGFPGAA	6|Oxidation|12|Oxidation	240405_Sus_1_2_p.2715.2715. File:"240405_Sus_1_2_p.wiff", NativeID:"sample=1 period=1 cycle=2098 experiment=2"
ETGPSGPAGPTGAR		240405_Sus_1_2_p.1272.1272. File:"240405_Sus_1_2_p.wiff", NativeID:"sample=1 period=1 cycle=1901 experiment=10"
GPAGPAGPVGPVGAR		240405_Sus_1_2_p.2511.2511. File:"240405_Sus_1_2_p.wiff", NativeID:"sample=1 period=1 cycle=2059 experiment=4"
ISVPGPMGPSGPR	7|Oxidation	240405_Sus_1_2_p.2638.2638. File:"240405_Sus_1_2_p.wiff", NativeID:"sample=1 period=1 cycle=2084 experiment=2"
AQGPPGPAGPAGER	2|Deamidated|5|Oxidation	240405_Sus_1_2_p.1327.1327. File:"240405_Sus_1_2_p.wiff", NativeID:"sample=1 period=1 cycle=1907 experiment=7"
GEPGPAGLPGPPGE	3|Oxidation|9|Oxidation|12|Oxidation	240405_Sus_1_2_p.2627.2627. File:"240405_Sus_1_2_p.wiff", NativeID:"sample=1 period=1 cycle=2081 experiment=3"
GEPGPPGPAGAAGPAG	3|Oxidation|6|Oxidation	240405_Sus_1_2_p.1788.1788. File:"240405_Sus_1_2_p.wiff", NativeID:"sample=1 period=1 cycle=1960 experiment=4"
GVQGPPGPAGEEGK	3|Deamidated|6|Oxidation	240405_Sus_1_2_p.1344.1344. File:"240405_Sus_1_2_p.wiff", NativeID:"sample=1 period=1 cycle=1909 experiment=6"
GLPGPPGAPGPQGF	3|Oxidation|6|Oxidation|9|Oxidation	240405_Sus_1_2_p.3664.3664. File:"240405_Sus_1_2_p.wiff", NativeID:"sample=1 period=1 cycle=2302 experiment=3"
GETGPSGPAGPTGAR		240405_Sus_1_2_p.1328.1328. File:"240405_Sus_1_2_p.wiff", NativeID:"sample=1 period=1 cycle=1907 experiment=8"
GFPGLPGPSGEPGK	6|Oxidation	240405_Sus_1_2_p.3604.3604. File:"240405_Sus_1_2_p.wiff", NativeID:"sample=1 period=1 cycle=2281 experiment=2"
GEQGPSGASGPAGPR		240405_Sus_1_2_p.1150.1150. File:"240405_Sus_1_2_p.wiff", NativeID:"sample=1 period=1 cycle=1886 experiment=8"
GPSGPQGPSGPPGPK	12|Oxidation	240405_Sus_1_2_p.1273.1273. File:"240405_Sus_1_2_p.wiff", NativeID:"sample=1 period=1 cycle=1901 experiment=11"
GLTGPIGPPGPAGAPG	9|Oxidation|15|Oxidation	240405_Sus_1_2_p.3552.3552. File:"240405_Sus_1_2_p.wiff", NativeID:"sample=1 period=1 cycle=2271 experiment=2"
TGPAGPAGPVGPVGAR		240405_Sus_1_2_p.2598.2598. File:"240405_Sus_1_2_p.wiff", NativeID:"sample=1 period=1 cycle=2075 experiment=5"
GVPGPPGAVGPAGKDG	3|Oxidation|6|Oxidation	240405_Sus_1_2_p.1656.1656. File:"240405_Sus_1_2_p.wiff", NativeID:"sample=1 period=1 cycle=1945 experiment=7"
GAPGDRGEPGPPGPA	3|Oxidation|9|Oxidation|12|Oxidation	240405_Sus_1_2_p.1131.1131. File:"240405_Sus_1_2_p.wiff", NativeID:"sample=1 period=1 cycle=1883 experiment=4"
SAGPPGATGFPGAAGR	5|Oxidation|11|Oxidation	240405_Sus_1_2_p.2132.2132. File:"240405_Sus_1_2_p.wiff", NativeID:"sample=1 period=1 cycle=1999 experiment=2"
GPPGPMGPPGLAGPPG	5|Oxidation|6|Oxidation|15|Oxidation	240405_Sus_1_2_p.3111.3111. File:"240405_Sus_1_2_p.wiff", NativeID:"sample=1 period=1 cycle=2158 experiment=2"
GEPGPPGPAGAAGPAGN	5|Oxidation|6|Oxidation	240405_Sus_1_2_p.1615.1615. File:"240405_Sus_1_2_p.wiff", NativeID:"sample=1 period=1 cycle=1939 experiment=5"
GEPGPPGPAGFAGPPG	3|Oxidation|6|Oxidation|15|Oxidation	240405_Sus_1_2_p.3107.3107. File:"240405_Sus_1_2_p.wiff", NativeID:"sample=1 period=1 cycle=2157 experiment=3"
GEPGPAGLPGPPGER	3|Oxidation|9|Oxidation|12|Oxidation	240405_Sus_1_2_p.1929.1929. File:"240405_Sus_1_2_p.wiff", NativeID:"sample=1 period=1 cycle=1978 experiment=7"
GAPGDRGEPGPPGPAG	3|Oxidation|9|Oxidation|12|Oxidation	240405_Sus_1_2_p.1116.1116. File:"240405_Sus_1_2_p.wiff", NativeID:"sample=1 period=1 cycle=1879 experiment=4"
PGEAGPPGPPGPAGEK	1|Oxidation|7|Oxidation	240405_Sus_1_2_p.1453.1453. File:"240405_Sus_1_2_p.wiff", NativeID:"sample=1 period=1 cycle=1922 experiment=5"
GSAGPPGATGFPGAAGR	6|Oxidation|12|Oxidation	240405_Sus_1_2_p.2226.2226. File:"240405_Sus_1_2_p.wiff", NativeID:"sample=1 period=1 cycle=2013 experiment=7"
ETGPAGPAGPVGPVGAR		240405_Sus_1_2_p.2666.2666. File:"240405_Sus_1_2_p.wiff", NativeID:"sample=1 period=1 cycle=2090 experiment=7"
GEPGPAGLPGPPGERG	3|Oxidation|9|Oxidation|12|Oxidation	240405_Sus_1_2_p.2053.2053. File:"240405_Sus_1_2_p.wiff", NativeID:"sample=1 period=1 cycle=1989 experiment=9"
GPPGPMGPPGLAGPPGE	3|Oxidation|6|Oxidation|15|Oxidation	240405_Sus_1_2_p.3193.3193. File:"240405_Sus_1_2_p.wiff", NativeID:"sample=1 period=1 cycle=2171 experiment=5"
GETGPAGPAGPVGPVGAR		240405_Sus_1_2_p.2693.2693. File:"240405_Sus_1_2_p.wiff", NativeID:"sample=1 period=1 cycle=2094 experiment=8"
DGLNGLPGPIGPPGPR	4|Deamidated|7|Oxidation|13|Oxidation|15|Oxidation	240405_Sus_1_2_p.3896.3896. File:"240405_Sus_1_2_p.wiff", NativeID:"sample=1 period=1 cycle=2395 experiment=4"
GLTGPIGPPGPAGAPGDK	9|Oxidation	240405_Sus_1_2_p.3188.3188. File:"240405_Sus_1_2_p.wiff", NativeID:"sample=1 period=1 cycle=2170 experiment=4"
GEPGPPGPAGAAGPAGNPG	5|Oxidation|6|Oxidation|17|Deamidated|18|Oxidation	240405_Sus_1_2_p.1707.1707. File:"240405_Sus_1_2_p.wiff", NativeID:"sample=1 period=1 cycle=1950 experiment=14"
GAPGDRGEPGPPGPAGF	3|Oxidation|9|Oxidation|12|Oxidation	240405_Sus_1_2_p.2719.2719. File:"240405_Sus_1_2_p.wiff", NativeID:"sample=1 period=1 cycle=2099 experiment=4"
GANGAPGIAGAPGFPGAR	6|Oxidation|12|Oxidation|15|Oxidation	240405_Sus_1_2_p.2684.2684. File:"240405_Sus_1_2_p.wiff", NativeID:"sample=1 period=1 cycle=2093 experiment=7"
GEPGPPGPAGFAGPPGAD	3|Oxidation|6|Oxidation|15|Oxidation	240405_Sus_1_2_p.3174.3174. File:"240405_Sus_1_2_p.wiff", NativeID:"sample=1 period=1 cycle=2168 experiment=5"
GDAGPPGPAGPTGPPGPIG	6|Oxidation|15|Oxidation	240405_Sus_1_2_p.3092.3092. File:"240405_Sus_1_2_p.wiff", NativeID:"sample=1 period=1 cycle=2154 experiment=4"
VGPPGPSGNAGPPGPPGPA	4|Oxidation|9|Deamidated|13|Oxidation|16|Oxidation	240405_Sus_1_2_p.2268.2268. File:"240405_Sus_1_2_p.wiff", NativeID:"sample=1 period=1 cycle=2019 experiment=7"
DGEAGAQGPPGPAGPAGER		240405_Sus_1_2_p.1693.1693. File:"240405_Sus_1_2_p.wiff", NativeID:"sample=1 period=1 cycle=1949 experiment=11"
RGETGPAGPAGPVGPVGAR		240405_Sus_1_2_p.2198.2198. File:"240405_Sus_1_2_p.wiff", NativeID:"sample=1 period=1 cycle=2010 experiment=3"
GEPGSPGENGAPGQMGPR	3|Oxidation|6|Oxidation|12|Oxidation|14|Deamidated|15|Oxidation	240405_Sus_1_2_p.1062.1062. File:"240405_Sus_1_2_p.wiff", NativeID:"sample=1 period=1 cycle=1861 experiment=3"
VGPPGPSGNAGPPGPPGPAGK	4|Oxidation|9|Deamidated|13|Oxidation|16|Oxidation	240405_Sus_1_2_p.1726.1726. File:"240405_Sus_1_2_p.wiff", NativeID:"sample=1 period=1 cycle=1953 experiment=5"
GPPGPMGPPGLAGPPGESGR	5|Oxidation|6|Oxidation	240405_Sus_1_2_p.2804.2804. File:"240405_Sus_1_2_p.wiff", NativeID:"sample=1 period=1 cycle=2117 experiment=2"
DRGETGPAGPAGPVGPVGAR		240405_Sus_1_2_p.2423.2423. File:"240405_Sus_1_2_p.wiff", NativeID:"sample=1 period=1 cycle=2044 experiment=5"
GEPGPTGVQGPPGPAGEEGK	3|Oxidation|12|Oxidation	240405_Sus_1_2_p.1665.1665. File:"240405_Sus_1_2_p.wiff", NativeID:"sample=1 period=1 cycle=1946 experiment=8"
TGDAGPVGPPGPPGPPGPPGPP	10|Oxidation|13|Oxidation|16|Oxidation	240405_Sus_1_2_p.3317.3317. File:"240405_Sus_1_2_p.wiff", NativeID:"sample=1 period=1 cycle=2192 experiment=2"
SGDRGETGPAGPAGPVGPVGAR		240405_Sus_1_2_p.2242.2242. File:"240405_Sus_1_2_p.wiff", NativeID:"sample=1 period=1 cycle=2015 experiment=7"
GEPGPTGVQGPPGPAGEEGKR	3|Oxidation|9|Deamidated|12|Oxidation	240405_Sus_1_2_p.1498.1498. File:"240405_Sus_1_2_p.wiff", NativeID:"sample=1 period=1 cycle=1926 experiment=12"
TGDAGPVGPPGPPGPPGPPGPPS	10|Oxidation|13|Oxidation|16|Oxidation|19|Oxidation	240405_Sus_1_2_p.2630.2630. File:"240405_Sus_1_2_p.wiff", NativeID:"sample=1 period=1 cycle=2082 experiment=3"
GAAGPPGPTGPAGPPGFPGAVGAK	6|Oxidation|15|Oxidation|18|Oxidation	240405_Sus_1_2_p.3163.3163. File:"240405_Sus_1_2_p.wiff", NativeID:"sample=1 period=1 cycle=2166 experiment=3"
TGPPGPAGQDGRPGPPGPPGAR	4|Oxidation|9|Deamidated|15|Oxidation|16|Oxidation|19|Oxidation	240405_Sus_1_2_p.1213.1213. File:"240405_Sus_1_2_p.wiff", NativeID:"sample=1 period=1 cycle=1894 experiment=6"
TGDAGPVGPPGPPGPPGPPGPPSG	10|Oxidation|13|Oxidation|16|Oxidation	240405_Sus_1_2_p.2820.2820. File:"240405_Sus_1_2_p.wiff", NativeID:"sample=1 period=1 cycle=2120 experiment=4"
GSPGADGPAGAPGTPGPQGIAGQR	12|Oxidation	240405_Sus_1_2_p.2285.2285. File:"240405_Sus_1_2_p.wiff", NativeID:"sample=1 period=1 cycle=2021 experiment=8"
GEPGPPGPAGFAGPPGADGQPGAK	3|Oxidation|6|Oxidation|15|Oxidation	240405_Sus_1_2_p.2615.2615. File:"240405_Sus_1_2_p.wiff", NativeID:"sample=1 period=1 cycle=2078 experiment=4"
TGDAGPVGPPGPPGPPGPPGPPSGG	10|Oxidation|13|Oxidation|16|Oxidation|19|Oxidation	240405_Sus_1_2_p.2539.2539. File:"240405_Sus_1_2_p.wiff", NativeID:"sample=1 period=1 cycle=2064 experiment=6"
GESGPAGPPGAPGAPGAPGPVGPAGK	9|Oxidation|12|Oxidation|15|Oxidation|18|Oxidation	240405_Sus_1_2_p.1783.1783. File:"240405_Sus_1_2_p.wiff", NativeID:"sample=1 period=1 cycle=1959 experiment=11"
GETGPAGRPGEAGPPGPPGPAGEK	9|Oxidation|15|Oxidation|18|Oxidation	240405_Sus_1_2_p.1199.1199. File:"240405_Sus_1_2_p.wiff", NativeID:"sample=1 period=1 cycle=1892 experiment=5"
GDAGAPGAPGSQGAPGLQGMPGER	6|Oxidation|9|Oxidation|15|Oxidation|20|Oxidation|21|Oxidation	240405_Sus_1_2_p.1403.1403. File:"240405_Sus_1_2_p.wiff", NativeID:"sample=1 period=1 cycle=1915 experiment=9"
GEPGPPGPAGAAGPAGNPGADGQPGGK	5|Oxidation|8|Oxidation|18|Oxidation|23|Deamidated	240405_Sus_1_2_p.1598.1598. File:"240405_Sus_1_2_p.wiff", NativeID:"sample=1 period=1 cycle=1937 experiment=13"
GDAGPPGPAGPTGPPGPIGSVGAPGPK	6|Oxidation|24|Oxidation	240405_Sus_1_2_p.3365.3365. File:"240405_Sus_1_2_p.wiff", NativeID:"sample=1 period=1 cycle=2205 experiment=2"
GNDGATGAAGPPGPTGPAGPPGFPGAVG	2|Deamidated|12|Oxidation|21|Oxidation|24|Oxidation	240405_Sus_1_2_p.3686.3686. File:"240405_Sus_1_2_p.wiff", NativeID:"sample=1 period=1 cycle=2309 experiment=3"
GPPGSAGAPGKDGLNGLPGPIGPPGPR	3|Oxidation|15|Deamidated|18|Oxidation|24|Oxidation|26|Oxidation	240405_Sus_1_2_p.3302.3302. File:"240405_Sus_1_2_p.wiff", NativeID:"sample=1 period=1 cycle=2188 experiment=3"
GDRGESGPAGPPGAPGAPGAPGPVGPAGK	12|Oxidation|18|Oxidation	240405_Sus_1_2_p.1986.1986. File:"240405_Sus_1_2_p.wiff", NativeID:"sample=1 period=1 cycle=1982 experiment=16"
GNDGATGAAGPPGPTGPAGPPGFPGAVGAK	12|Oxidation|21|Oxidation	240405_Sus_1_2_p.3511.3511. File:"240405_Sus_1_2_p.wiff", NativeID:"sample=1 period=1 cycle=2252 experiment=2"
TGDAGPVGPPGPPGPPGPPGPPSGGFDF	10|Oxidation|13|Oxidation|16|Oxidation|19|Oxidation	240405_Sus_1_2_p.4975.4975. File:"240405_Sus_1_2_p.wiff", NativeID:"sample=1 period=1 cycle=3294 experiment=3"
GFSGLQGPPGPPGSPGEQGPSGASGPAGPR	9|Oxidation|15|Oxidation	240405_Sus_1_2_p.3351.3351. File:"240405_Sus_1_2_p.wiff", NativeID:"sample=1 period=1 cycle=2200 experiment=3"
GAPGDRGEPGPPGPAGFAGPPGADGQPGAK	3|Oxidation|11|Oxidation|12|Oxidation|21|Oxidation	240405_Sus_1_2_p.2305.2305. File:"240405_Sus_1_2_p.wiff", NativeID:"sample=1 period=1 cycle=2023 experiment=10"
GLTGPIGPPGPAGAPGDKGETGPSGPAGPTGAR	9|Oxidation	240405_Sus_1_2_p.3086.3086. File:"240405_Sus_1_2_p.wiff", NativeID:"sample=1 period=1 cycle=2153 experiment=7"
GVPGPPGAVGPAGKDGEAGAQGPPGPAGPAGER	3|Oxidation|6|Oxidation|24|Oxidation	240405_Sus_1_2_p.2004.2004. File:"240405_Sus_1_2_p.wiff", NativeID:"sample=1 period=1 cycle=1984 experiment=6"
GLPGPPGAPGPQGFQGPPGEPGEPGASGPMGPR	3|Oxidation|6|Oxidation|9|Oxidation|12|Deamidated|21|Oxidation|24|Oxidation|30|Oxidation	240405_Sus_1_2_p.3305.3305. File:"240405_Sus_1_2_p.wiff", NativeID:"sample=1 period=1 cycle=2189 experiment=2"
NP_001230584.1 collagen alpha-2(I) chain precursor [Sus scrofa]
GPPGATGFPGAAGR	3|Oxidation|9|Oxidation	240405_Sus_1_2_p.1915.1915. File:"240405_Sus_1_2_p.wiff", NativeID:"sample=1 period=1 cycle=1976 experiment=4"
GVVGPQGAR		240405_Sus_1_2_p.1342.1342. File:"240405_Sus_1_2_p.wiff", NativeID:"sample=1 period=1 cycle=1909 experiment=4"
GPSGPQGIR		240405_Sus_1_2_p.1357.1357. File:"240405_Sus_1_2_p.wiff", NativeID:"sample=1 period=1 cycle=1911 experiment=3"
VGPAGAVGPR		240405_Sus_1_2_p.1752.1752. File:"240405_Sus_1_2_p.wiff", NativeID:"sample=1 period=1 cycle=1956 experiment=3"
PGPIGPAGAR	1|Oxidation	240405_Sus_1_2_p.1661.1661. File:"240405_Sus_1_2_p.wiff", NativeID:"sample=1 period=1 cycle=1946 experiment=4"
GPMGLMGPR	3|Oxidation|6|Oxidation	240405_Sus_1_2_p.1561.1561. File:"240405_Sus_1_2_p.wiff", NativeID:"sample=1 period=1 cycle=1934 experiment=4"
AGVMGPPGSR	4|Oxidation|7|Oxidation	240405_Sus_1_2_p.1079.1079. File:"240405_Sus_1_2_p.wiff", NativeID:"sample=1 period=1 cycle=1868 experiment=2"
SVGPAGAVGPR		240405_Sus_1_2_p.1875.1875. File:"240405_Sus_1_2_p.wiff", NativeID:"sample=1 period=1 cycle=1972 experiment=6"
PGPAGAAGATGAR	1|Oxidation	240405_Sus_1_2_p.1864.1864. File:"240405_Sus_1_2_p.wiff", NativeID:"sample=1 period=1 cycle=1971 experiment=8"
GIPGEFGLPGPA	3|Oxidation|9|Oxidation	240405_Sus_1_2_p.4703.4703. File:"240405_Sus_1_2_p.wiff", NativeID:"sample=1 period=1 cycle=3042 experiment=2"
EGPAGLPGIDGR	7|Oxidation	240405_Sus_1_2_p.3227.3227. File:"240405_Sus_1_2_p.wiff", NativeID:"sample=1 period=1 cycle=2176 experiment=3"
TGQPGAVGPAGIR		240405_Sus_1_2_p.2364.2364. File:"240405_Sus_1_2_p.wiff", NativeID:"sample=1 period=1 cycle=2034 experiment=3"
PAGSVGPAGAVGPR		240405_Sus_1_2_p.2117.2117. File:"240405_Sus_1_2_p.wiff", NativeID:"sample=1 period=1 cycle=1996 experiment=5"
GEPGNIGFPGPK	3|Oxidation|5|Deamidated|9|Oxidation	240405_Sus_1_2_p.2743.2743. File:"240405_Sus_1_2_p.wiff", NativeID:"sample=1 period=1 cycle=2104 experiment=2"
TGETGASGPPGFAG	10|Oxidation	240405_Sus_1_2_p.2618.2618. File:"240405_Sus_1_2_p.wiff", NativeID:"sample=1 period=1 cycle=2079 experiment=3"
GFPGTPGLPGFK	3|Oxidation|6|Oxidation|9|Oxidation	240405_Sus_1_2_p.3843.3843. File:"240405_Sus_1_2_p.wiff", NativeID:"sample=1 period=1 cycle=2377 experiment=3"
GIPGPAGAAGATGAR	3|Oxidation	240405_Sus_1_2_p.1779.1779. File:"240405_Sus_1_2_p.wiff", NativeID:"sample=1 period=1 cycle=1959 experiment=7"
GPPGAVGAPGPQGF	3|Oxidation|9|Oxidation	240405_Sus_1_2_p.3390.3390. File:"240405_Sus_1_2_p.wiff", NativeID:"sample=1 period=1 cycle=2212 experiment=3"
GEAGPAGPAGPAGPR		240405_Sus_1_2_p.1556.1556. File:"240405_Sus_1_2_p.wiff", NativeID:"sample=1 period=1 cycle=1933 experiment=7"
GFPGSPGNVGPAGK	3|Oxidation|6|Oxidation	240405_Sus_1_2_p.1780.1780. File:"240405_Sus_1_2_p.wiff", NativeID:"sample=1 period=1 cycle=1959 experiment=8"
GGPPGATGFPGAAGR	4|Oxidation|10|Oxidation	240405_Sus_1_2_p.2034.2034. File:"240405_Sus_1_2_p.wiff", NativeID:"sample=1 period=1 cycle=1987 experiment=6"
GPPGESGAAGPAGPIG	3|Oxidation	240405_Sus_1_2_p.2734.2734. File:"240405_Sus_1_2_p.wiff", NativeID:"sample=1 period=1 cycle=2102 experiment=4"
GLPGVAGSVGEPGPL	3|Oxidation|12|Oxidation	240405_Sus_1_2_p.4557.4557. File:"240405_Sus_1_2_p.wiff", NativeID:"sample=1 period=1 cycle=2911 experiment=2"
GEVGPAGPNGFAGPAG	9|Deamidated	240405_Sus_1_2_p.3699.3699. File:"240405_Sus_1_2_p.wiff", NativeID:"sample=1 period=1 cycle=2320 experiment=2"
GLPGVAGAPGLPGPR	3|Oxidation|9|Oxidation|14|Oxidation	240405_Sus_1_2_p.3286.3286. File:"240405_Sus_1_2_p.wiff", NativeID:"sample=1 period=1 cycle=2184 experiment=3"
GLPGVAGSVGEPGPLG	3|Oxidation|12|Oxidation	240405_Sus_1_2_p.4377.4377. File:"240405_Sus_1_2_p.wiff", NativeID:"sample=1 period=1 cycle=2791 experiment=2"
GEVGLPGVSGPVGPPG	6|Oxidation|15|Oxidation	240405_Sus_1_2_p.3984.3984. File:"240405_Sus_1_2_p.wiff", NativeID:"sample=1 period=1 cycle=2448 experiment=2"
GEPGEPGQTGPAGAR	3|Oxidation|6|Oxidation|8|Deamidated	240405_Sus_1_2_p.1087.1087. File:"240405_Sus_1_2_p.wiff", NativeID:"sample=1 period=1 cycle=1871 experiment=4"
GIPGEFGLPGPAGPR	3|Oxidation|11|Oxidation	240405_Sus_1_2_p.4094.4094. File:"240405_Sus_1_2_p.wiff", NativeID:"sample=1 period=1 cycle=2538 experiment=2"
GDGGPPGATGFPGAAGR	12|Oxidation	240405_Sus_1_2_p.2346.2346. File:"240405_Sus_1_2_p.wiff", NativeID:"sample=1 period=1 cycle=2030 experiment=11"
TGETGASGPPGFAGEK	10|Oxidation	240405_Sus_1_2_p.2186.2186. File:"240405_Sus_1_2_p.wiff", NativeID:"sample=1 period=1 cycle=2007 experiment=5"
GENGPVGPTGPVGAAGPA	3|Deamidated	240405_Sus_1_2_p.3425.3425. File:"240405_Sus_1_2_p.wiff", NativeID:"sample=1 period=1 cycle=2221 experiment=4"
GEVGLPGVSGPVGPPGN	6|Oxidation|15|Oxidation	240405_Sus_1_2_p.3862.3862. File:"240405_Sus_1_2_p.wiff", NativeID:"sample=1 period=1 cycle=2384 experiment=3"
GAPGAVGAPGPAGANGDR	3|Oxidation|9|Oxidation	240405_Sus_1_2_p.1238.1238. File:"240405_Sus_1_2_p.wiff", NativeID:"sample=1 period=1 cycle=1897 experiment=9"
GEPGPAGSVGPAGAVGPR		240405_Sus_1_2_p.2583.2583. File:"240405_Sus_1_2_p.wiff", NativeID:"sample=1 period=1 cycle=2073 experiment=4"
GPPGESGAAGPAGPIGSR	3|Oxidation	240405_Sus_1_2_p.2101.2101. File:"240405_Sus_1_2_p.wiff", NativeID:"sample=1 period=1 cycle=1994 experiment=12"
GAAGLPGVAGAPGLPGPR	6|Oxidation|12|Oxidation|15|Oxidation	240405_Sus_1_2_p.3387.3387. File:"240405_Sus_1_2_p.wiff", NativeID:"sample=1 period=1 cycle=2211 experiment=6"
GLPGVAGSVGEPGPLGIA	3|Oxidation|14|Oxidation	240405_Sus_1_2_p.5632.5632. File:"240405_Sus_1_2_p.wiff", NativeID:"sample=1 period=1 cycle=3885 experiment=3"
GELGPVGNPGPAGPAGPR	9|Oxidation	240405_Sus_1_2_p.2706.2706. File:"240405_Sus_1_2_p.wiff", NativeID:"sample=1 period=1 cycle=2096 experiment=3"
GPNGEVGSAGPPGPPGLR	3|Deamidated|12|Oxidation|15|Oxidation	240405_Sus_1_2_p.2504.2504. File:"240405_Sus_1_2_p.wiff", NativeID:"sample=1 period=1 cycle=2057 experiment=2"
GEPGAPGENGTPGQTGAR	3|Oxidation|6|Oxidation|9|Deamidated|12|Oxidation	240405_Sus_1_2_p.1030.1030. File:"240405_Sus_1_2_p.wiff", NativeID:"sample=1 period=1 cycle=1840 experiment=3"
GPPGAVGNPGVNGAPGEAGR	3|Oxidation|9|Oxidation|12|Deamidated|15|Oxidation	240405_Sus_1_2_p.1351.1351. File:"240405_Sus_1_2_p.wiff", NativeID:"sample=1 period=1 cycle=1910 experiment=5"
GPNGDSGRPGEPGLMGPR	3|Deamidated|9|Oxidation|12|Oxidation|17|Oxidation	240405_Sus_1_2_p.1379.1379. File:"240405_Sus_1_2_p.wiff", NativeID:"sample=1 period=1 cycle=1913 experiment=8"
RGPNGEVGSAGPPGPPGLR	4|Deamidated|13|Oxidation|16|Oxidation	240405_Sus_1_2_p.2141.2141. File:"240405_Sus_1_2_p.wiff", NativeID:"sample=1 period=1 cycle=2001 experiment=4"
GEPGAAGPQGPPGPSGEEGK	3|Oxidation|9|Deamidated|12|Oxidation	240405_Sus_1_2_p.1293.1293. File:"240405_Sus_1_2_p.wiff", NativeID:"sample=1 period=1 cycle=1903 experiment=7"
*IGPPGPSGISGPPGPPGPAGK	4|Oxidation|13|Oxidation|16|Oxidation	240405_Sus_1_2_p.2613.2613. File:"240405_Sus_1_2_p.wiff", NativeID:"sample=1 period=1 cycle=2078 experiment=2"
EGPAGLPGIDGRPGPIGPAGAR	7|Oxidation	240405_Sus_1_2_p.3648.3648. File:"240405_Sus_1_2_p.wiff", NativeID:"sample=1 period=1 cycle=2298 experiment=2"
GEVGPAGPNGFAGPAGAAGQPGAK	20|Deamidated|21|Oxidation	240405_Sus_1_2_p.3016.3016. File:"240405_Sus_1_2_p.wiff", NativeID:"sample=1 period=1 cycle=2144 experiment=5"
GLPGVAGSVGEPGPLGIAGPPGAR	3|Oxidation|21|Oxidation	240405_Sus_1_2_p.4807.4807. File:"240405_Sus_1_2_p.wiff", NativeID:"sample=1 period=1 cycle=3138 experiment=2"
GAPGPDGNNGAQGPPGPQGVQGGK	3|Oxidation|9|Deamidated|15|Oxidation	240405_Sus_1_2_p.1358.1358. File:"240405_Sus_1_2_p.wiff", NativeID:"sample=1 period=1 cycle=1911 experiment=4"
GEPGVLGAPGTAGPSGPSGLPGER	3|Oxidation|9|Oxidation	240405_Sus_1_2_p.3464.3464. File:"240405_Sus_1_2_p.wiff", NativeID:"sample=1 period=1 cycle=2235 experiment=2"
GSQGSQGPAGPPGPPGPPGPPGPSG	6|Deamidated|12|Oxidation|15|Oxidation|18|Oxidation|21|Oxidation	240405_Sus_1_2_p.1856.1856. File:"240405_Sus_1_2_p.wiff", NativeID:"sample=1 period=1 cycle=1970 experiment=6"
*GYPGNPGPAGAAGAPGPQGAVGPAGK	3|Oxidation|6|Oxidation|15|Oxidation	240405_Sus_1_2_p.2003.2003. File:"240405_Sus_1_2_p.wiff", NativeID:"sample=1 period=1 cycle=1984 experiment=5"
GPVGPTGPVGAAGPAGPNGPPGPAGSR	18|Deamidated|23|Oxidation	240405_Sus_1_2_p.2998.2998. File:"240405_Sus_1_2_p.wiff", NativeID:"sample=1 period=1 cycle=2141 experiment=3"
GSQGSQGPAGPPGPPGPPGPPGPSGGG	6|Deamidated|12|Oxidation|15|Oxidation|18|Oxidation|21|Oxidation	240405_Sus_1_2_p.1813.1813. File:"240405_Sus_1_2_p.wiff", NativeID:"sample=1 period=1 cycle=1964 experiment=5"
GENGPVGPTGPVGAAGPAGPNGPPGPAG	3|Deamidated|24|Oxidation	240405_Sus_1_2_p.3484.3484. File:"240405_Sus_1_2_p.wiff", NativeID:"sample=1 period=1 cycle=2241 experiment=4"
GEQGPAGPPGFQGLPGPAGTAGEVGK	9|Oxidation|12|Deamidated|15|Oxidation	240405_Sus_1_2_p.3780.3780. File:"240405_Sus_1_2_p.wiff", NativeID:"sample=1 period=1 cycle=2354 experiment=3"
GESGNKGEPGAAGPQGPPGPSGEEGK	5|Deamidated|9|Oxidation|18|Oxidation	240405_Sus_1_2_p.1106.1106. File:"240405_Sus_1_2_p.wiff", NativeID:"sample=1 period=1 cycle=1875 experiment=5"
GEVGLPGVSGPVGPPGNPGANGLPGAK	6|Oxidation|15|Oxidation|18|Oxidation|21|Deamidated|24|Oxidation	240405_Sus_1_2_p.3763.3763. File:"240405_Sus_1_2_p.wiff", NativeID:"sample=1 period=1 cycle=2350 experiment=3"
GENGPVGPTGPVGAAGPAGPNGPPGPAGSR	3|Deamidated|24|Oxidation	240405_Sus_1_2_p.2938.2938. File:"240405_Sus_1_2_p.wiff", NativeID:"sample=1 period=1 cycle=2132 experiment=8"
*NDGSVGPVDPAGPIGSAGPPGFPGAPGPK	20|Oxidation|28|Oxidation	240405_Sus_1_2_p.4406.4406. File:"240405_Sus_1_2_p.wiff", NativeID:"sample=1 period=1 cycle=2814 experiment=2"
GAPGAVGAPGPAGANGDRGEAGPAGPAGPAGPR	3|Oxidation|9|Oxidation|15|Deamidated	240405_Sus_1_2_p.1998.1998. File:"240405_Sus_1_2_p.wiff", NativeID:"sample=1 period=1 cycle=1983 experiment=11"
GPSGEPGTAGPPGTPGPQGILGAPGFLGLPG	6|Oxidation|12|Oxidation|15|Oxidation|18|Deamidated|24|Oxidation|30|Oxidation	240405_Sus_1_2_p.6264.6264. File:"240405_Sus_1_2_p.wiff", NativeID:"sample=1 period=1 cycle=4379 experiment=2"
GEQGPAGPPGFQGLPGPAGTAGEVGKPGER	9|Oxidation|15|Oxidation|27|Oxidation	240405_Sus_1_2_p.3361.3361. File:"240405_Sus_1_2_p.wiff", NativeID:"sample=1 period=1 cycle=2203 experiment=4"
GPKGENGPVGPTGPVGAAGPAGPNGPPGPAGSR	2|Oxidation|6|Deamidated|24|Deamidated|27|Oxidation	240405_Sus_1_2_p.2603.2603. File:"240405_Sus_1_2_p.wiff", NativeID:"sample=1 period=1 cycle=2075 experiment=10"
GPPGAVGAPGPQGFQGPAGEPGEPGQTGPAGAR	2|Oxidation|9|Oxidation|21|Oxidation|24|Oxidation	240405_Sus_1_2_p.2677.2677. File:"240405_Sus_1_2_p.wiff", NativeID:"sample=1 period=1 cycle=2092 experiment=7"
GPSGEPGTAGPPGTPGPQGILGAPGFLGLPGSR	6|Oxidation|12|Oxidation|24|Oxidation|30|Oxidation	240405_Sus_1_2_p.5742.5742. File:"240405_Sus_1_2_p.wiff", NativeID:"sample=1 period=1 cycle=3976 experiment=3"
GPSGPPGPDGNKGEPGVLGAPGTAGPSGPSGLPGER	6|Oxidation|11|Deamidated|15|Oxidation|21|Oxidation	240405_Sus_1_2_p.3206.3206. File:"240405_Sus_1_2_p.wiff", NativeID:"sample=1 period=1 cycle=2172 experiment=7"
XP_020948270.1 LOW QUALITY PROTEIN: collagen alpha-1(II) chain [Sus scrofa]
GLTGPIGPPGPA	9|Oxidation	240405_Sus_1_2_p.3765.3765. File:"240405_Sus_1_2_p.wiff", NativeID:"sample=1 period=1 cycle=2351 experiment=2"
GPPGPAGPAGER	3|Oxidation	240405_Sus_1_2_p.1155.1155. File:"240405_Sus_1_2_p.wiff", NativeID:"sample=1 period=1 cycle=1887 experiment=4"
GLTGPIGPPGPAG	9|Oxidation	240405_Sus_1_2_p.3671.3671. File:"240405_Sus_1_2_p.wiff", NativeID:"sample=1 period=1 cycle=2305 experiment=2"
GLTGPIGPPGPAGA	9|Oxidation	240405_Sus_1_2_p.3813.3813. File:"240405_Sus_1_2_p.wiff", NativeID:"sample=1 period=1 cycle=2362 experiment=2"
GPPGATGFPGAAGR	3|Oxidation|9|Oxidation	240405_Sus_1_2_p.1915.1915. File:"240405_Sus_1_2_p.wiff", NativeID:"sample=1 period=1 cycle=1976 experiment=4"
GFPGLPGPSGEPGK	6|Oxidation	240405_Sus_1_2_p.3604.3604. File:"240405_Sus_1_2_p.wiff", NativeID:"sample=1 period=1 cycle=2281 experiment=2"
GSPGSQGLQGPR	3|Oxidation	240405_Sus_1_2_p.1291.1291. File:"240405_Sus_1_2_p.wiff", NativeID:"sample=1 period=1 cycle=1903 experiment=5"
GEPGGAGPAGPPGER	3|Oxidation|12|Oxidation	240405_Sus_1_2_p.1094.1094. File:"240405_Sus_1_2_p.wiff", NativeID:"sample=1 period=1 cycle=1873 experiment=3"
Taxonomic match: Phacochoerus africanus Average Score= [0.80628938]
Containing these species:Phacochoerus africanus
XP_047607991.1 collagen alpha-2(I) chain [Phacochoerus africanus]
GPPGATGFPGAAGR	3|Oxidation|9|Oxidation	240405_Sus_1_2_p.1915.1915. File:"240405_Sus_1_2_p.wiff", NativeID:"sample=1 period=1 cycle=1976 experiment=4"
GVVGPQGAR		240405_Sus_1_2_p.1342.1342. File:"240405_Sus_1_2_p.wiff", NativeID:"sample=1 period=1 cycle=1909 experiment=4"
GPSGPQGIR		240405_Sus_1_2_p.1357.1357. File:"240405_Sus_1_2_p.wiff", NativeID:"sample=1 period=1 cycle=1911 experiment=3"
VGPAGAVGPR		240405_Sus_1_2_p.1752.1752. File:"240405_Sus_1_2_p.wiff", NativeID:"sample=1 period=1 cycle=1956 experiment=3"
PGPIGPAGAR	1|Oxidation	240405_Sus_1_2_p.1661.1661. File:"240405_Sus_1_2_p.wiff", NativeID:"sample=1 period=1 cycle=1946 experiment=4"
GPMGLMGPR	3|Oxidation|6|Oxidation	240405_Sus_1_2_p.1561.1561. File:"240405_Sus_1_2_p.wiff", NativeID:"sample=1 period=1 cycle=1934 experiment=4"
AGVMGPPGSR	4|Oxidation|7|Oxidation	240405_Sus_1_2_p.1079.1079. File:"240405_Sus_1_2_p.wiff", NativeID:"sample=1 period=1 cycle=1868 experiment=2"
SVGPAGAVGPR		240405_Sus_1_2_p.1875.1875. File:"240405_Sus_1_2_p.wiff", NativeID:"sample=1 period=1 cycle=1972 experiment=6"
PGPAGAAGATGAR	1|Oxidation	240405_Sus_1_2_p.1864.1864. File:"240405_Sus_1_2_p.wiff", NativeID:"sample=1 period=1 cycle=1971 experiment=8"
GIPGEFGLPGPA	3|Oxidation|9|Oxidation	240405_Sus_1_2_p.4703.4703. File:"240405_Sus_1_2_p.wiff", NativeID:"sample=1 period=1 cycle=3042 experiment=2"
EGPAGLPGIDGR	7|Oxidation	240405_Sus_1_2_p.3227.3227. File:"240405_Sus_1_2_p.wiff", NativeID:"sample=1 period=1 cycle=2176 experiment=3"
TGQPGAVGPAGIR		240405_Sus_1_2_p.2364.2364. File:"240405_Sus_1_2_p.wiff", NativeID:"sample=1 period=1 cycle=2034 experiment=3"
PAGSVGPAGAVGPR		240405_Sus_1_2_p.2117.2117. File:"240405_Sus_1_2_p.wiff", NativeID:"sample=1 period=1 cycle=1996 experiment=5"
GEPGNIGFPGPK	3|Oxidation|5|Deamidated|9|Oxidation	240405_Sus_1_2_p.2743.2743. File:"240405_Sus_1_2_p.wiff", NativeID:"sample=1 period=1 cycle=2104 experiment=2"
TGETGASGPPGFAG	10|Oxidation	240405_Sus_1_2_p.2618.2618. File:"240405_Sus_1_2_p.wiff", NativeID:"sample=1 period=1 cycle=2079 experiment=3"
GFPGTPGLPGFK	3|Oxidation|6|Oxidation|9|Oxidation	240405_Sus_1_2_p.3843.3843. File:"240405_Sus_1_2_p.wiff", NativeID:"sample=1 period=1 cycle=2377 experiment=3"
GIPGPAGAAGATGAR	3|Oxidation	240405_Sus_1_2_p.1779.1779. File:"240405_Sus_1_2_p.wiff", NativeID:"sample=1 period=1 cycle=1959 experiment=7"
GPPGAVGAPGPQGF	3|Oxidation|9|Oxidation	240405_Sus_1_2_p.3390.3390. File:"240405_Sus_1_2_p.wiff", NativeID:"sample=1 period=1 cycle=2212 experiment=3"
GEAGPAGPAGPAGPR		240405_Sus_1_2_p.1556.1556. File:"240405_Sus_1_2_p.wiff", NativeID:"sample=1 period=1 cycle=1933 experiment=7"
GFPGSPGNVGPAGK	3|Oxidation|6|Oxidation	240405_Sus_1_2_p.1780.1780. File:"240405_Sus_1_2_p.wiff", NativeID:"sample=1 period=1 cycle=1959 experiment=8"
GGPPGATGFPGAAGR	4|Oxidation|10|Oxidation	240405_Sus_1_2_p.2034.2034. File:"240405_Sus_1_2_p.wiff", NativeID:"sample=1 period=1 cycle=1987 experiment=6"
GPPGESGAAGPAGPIG	3|Oxidation	240405_Sus_1_2_p.2734.2734. File:"240405_Sus_1_2_p.wiff", NativeID:"sample=1 period=1 cycle=2102 experiment=4"
GLPGVAGSVGEPGPL	3|Oxidation|12|Oxidation	240405_Sus_1_2_p.4557.4557. File:"240405_Sus_1_2_p.wiff", NativeID:"sample=1 period=1 cycle=2911 experiment=2"
GEVGPAGPNGFAGPAG	9|Deamidated	240405_Sus_1_2_p.3699.3699. File:"240405_Sus_1_2_p.wiff", NativeID:"sample=1 period=1 cycle=2320 experiment=2"
GLPGVAGAPGLPGPR	3|Oxidation|9|Oxidation|14|Oxidation	240405_Sus_1_2_p.3286.3286. File:"240405_Sus_1_2_p.wiff", NativeID:"sample=1 period=1 cycle=2184 experiment=3"
GLPGVAGSVGEPGPLG	3|Oxidation|12|Oxidation	240405_Sus_1_2_p.4377.4377. File:"240405_Sus_1_2_p.wiff", NativeID:"sample=1 period=1 cycle=2791 experiment=2"
GEVGLPGVSGPVGPPG	6|Oxidation|15|Oxidation	240405_Sus_1_2_p.3984.3984. File:"240405_Sus_1_2_p.wiff", NativeID:"sample=1 period=1 cycle=2448 experiment=2"
GEPGEPGQTGPAGAR	3|Oxidation|6|Oxidation|8|Deamidated	240405_Sus_1_2_p.1087.1087. File:"240405_Sus_1_2_p.wiff", NativeID:"sample=1 period=1 cycle=1871 experiment=4"
GIPGEFGLPGPAGPR	3|Oxidation|11|Oxidation	240405_Sus_1_2_p.4094.4094. File:"240405_Sus_1_2_p.wiff", NativeID:"sample=1 period=1 cycle=2538 experiment=2"
GDGGPPGATGFPGAAGR	12|Oxidation	240405_Sus_1_2_p.2346.2346. File:"240405_Sus_1_2_p.wiff", NativeID:"sample=1 period=1 cycle=2030 experiment=11"
TGETGASGPPGFAGEK	10|Oxidation	240405_Sus_1_2_p.2186.2186. File:"240405_Sus_1_2_p.wiff", NativeID:"sample=1 period=1 cycle=2007 experiment=5"
GEVGLPGVSGPVGPPGN	6|Oxidation|15|Oxidation	240405_Sus_1_2_p.3862.3862. File:"240405_Sus_1_2_p.wiff", NativeID:"sample=1 period=1 cycle=2384 experiment=3"
GAPGAVGAPGPAGANGDR	3|Oxidation|9|Oxidation	240405_Sus_1_2_p.1238.1238. File:"240405_Sus_1_2_p.wiff", NativeID:"sample=1 period=1 cycle=1897 experiment=9"
GEPGPAGSVGPAGAVGPR		240405_Sus_1_2_p.2583.2583. File:"240405_Sus_1_2_p.wiff", NativeID:"sample=1 period=1 cycle=2073 experiment=4"
GPPGESGAAGPAGPIGSR	3|Oxidation	240405_Sus_1_2_p.2101.2101. File:"240405_Sus_1_2_p.wiff", NativeID:"sample=1 period=1 cycle=1994 experiment=12"
GAAGLPGVAGAPGLPGPR	6|Oxidation|12|Oxidation|15|Oxidation	240405_Sus_1_2_p.3387.3387. File:"240405_Sus_1_2_p.wiff", NativeID:"sample=1 period=1 cycle=2211 experiment=6"
GLPGVAGSVGEPGPLGIA	3|Oxidation|14|Oxidation	240405_Sus_1_2_p.5632.5632. File:"240405_Sus_1_2_p.wiff", NativeID:"sample=1 period=1 cycle=3885 experiment=3"
GELGPVGNPGPAGPAGPR	9|Oxidation	240405_Sus_1_2_p.2706.2706. File:"240405_Sus_1_2_p.wiff", NativeID:"sample=1 period=1 cycle=2096 experiment=3"
GPNGEVGSAGPPGPPGLR	3|Deamidated|12|Oxidation|15|Oxidation	240405_Sus_1_2_p.2504.2504. File:"240405_Sus_1_2_p.wiff", NativeID:"sample=1 period=1 cycle=2057 experiment=2"
GEPGAPGENGTPGQTGAR	3|Oxidation|6|Oxidation|9|Deamidated|12|Oxidation	240405_Sus_1_2_p.1030.1030. File:"240405_Sus_1_2_p.wiff", NativeID:"sample=1 period=1 cycle=1840 experiment=3"
GPPGAVGNPGVNGAPGEAGR	3|Oxidation|9|Oxidation|12|Deamidated|15|Oxidation	240405_Sus_1_2_p.1351.1351. File:"240405_Sus_1_2_p.wiff", NativeID:"sample=1 period=1 cycle=1910 experiment=5"
GPNGDSGRPGEPGLMGPR	3|Deamidated|9|Oxidation|12|Oxidation|17|Oxidation	240405_Sus_1_2_p.1379.1379. File:"240405_Sus_1_2_p.wiff", NativeID:"sample=1 period=1 cycle=1913 experiment=8"
RGPNGEVGSAGPPGPPGLR	4|Deamidated|13|Oxidation|16|Oxidation	240405_Sus_1_2_p.2141.2141. File:"240405_Sus_1_2_p.wiff", NativeID:"sample=1 period=1 cycle=2001 experiment=4"
GEPGAAGPQGPPGPSGEEGK	3|Oxidation|9|Deamidated|12|Oxidation	240405_Sus_1_2_p.1293.1293. File:"240405_Sus_1_2_p.wiff", NativeID:"sample=1 period=1 cycle=1903 experiment=7"
EGPAGLPGIDGRPGPIGPAGAR	7|Oxidation	240405_Sus_1_2_p.3648.3648. File:"240405_Sus_1_2_p.wiff", NativeID:"sample=1 period=1 cycle=2298 experiment=2"
GEVGPAGPNGFAGPAGAAGQPGAK	20|Deamidated|21|Oxidation	240405_Sus_1_2_p.3016.3016. File:"240405_Sus_1_2_p.wiff", NativeID:"sample=1 period=1 cycle=2144 experiment=5"
GLPGVAGSVGEPGPLGIAGPPGAR	3|Oxidation|21|Oxidation	240405_Sus_1_2_p.4807.4807. File:"240405_Sus_1_2_p.wiff", NativeID:"sample=1 period=1 cycle=3138 experiment=2"
GAPGPDGNNGAQGPPGPQGVQGGK	3|Oxidation|9|Deamidated|15|Oxidation	240405_Sus_1_2_p.1358.1358. File:"240405_Sus_1_2_p.wiff", NativeID:"sample=1 period=1 cycle=1911 experiment=4"
GEPGVLGAPGTAGPSGPSGLPGER	3|Oxidation|9|Oxidation	240405_Sus_1_2_p.3464.3464. File:"240405_Sus_1_2_p.wiff", NativeID:"sample=1 period=1 cycle=2235 experiment=2"
GSQGSQGPAGPPGPPGPPGPPGPSG	6|Deamidated|12|Oxidation|15|Oxidation|18|Oxidation|21|Oxidation	240405_Sus_1_2_p.1856.1856. File:"240405_Sus_1_2_p.wiff", NativeID:"sample=1 period=1 cycle=1970 experiment=6"
GSQGSQGPAGPPGPPGPPGPPGPSGGG	6|Deamidated|12|Oxidation|15|Oxidation|18|Oxidation|21|Oxidation	240405_Sus_1_2_p.1813.1813. File:"240405_Sus_1_2_p.wiff", NativeID:"sample=1 period=1 cycle=1964 experiment=5"
GEQGPAGPPGFQGLPGPAGTAGEVGK	9|Oxidation|12|Deamidated|15|Oxidation	240405_Sus_1_2_p.3780.3780. File:"240405_Sus_1_2_p.wiff", NativeID:"sample=1 period=1 cycle=2354 experiment=3"
GESGNKGEPGAAGPQGPPGPSGEEGK	5|Deamidated|9|Oxidation|18|Oxidation	240405_Sus_1_2_p.1106.1106. File:"240405_Sus_1_2_p.wiff", NativeID:"sample=1 period=1 cycle=1875 experiment=5"
GEVGLPGVSGPVGPPGNPGANGLPGAK	6|Oxidation|15|Oxidation|18|Oxidation|21|Deamidated|24|Oxidation	240405_Sus_1_2_p.3763.3763. File:"240405_Sus_1_2_p.wiff", NativeID:"sample=1 period=1 cycle=2350 experiment=3"
GAPGAVGAPGPAGANGDRGEAGPAGPAGPAGPR	3|Oxidation|9|Oxidation|15|Deamidated	240405_Sus_1_2_p.1998.1998. File:"240405_Sus_1_2_p.wiff", NativeID:"sample=1 period=1 cycle=1983 experiment=11"
GPSGEPGTAGPPGTPGPQGILGAPGFLGLPG	6|Oxidation|12|Oxidation|15|Oxidation|18|Deamidated|24|Oxidation|30|Oxidation	240405_Sus_1_2_p.6264.6264. File:"240405_Sus_1_2_p.wiff", NativeID:"sample=1 period=1 cycle=4379 experiment=2"
GEQGPAGPPGFQGLPGPAGTAGEVGKPGER	9|Oxidation|15|Oxidation|27|Oxidation	240405_Sus_1_2_p.3361.3361. File:"240405_Sus_1_2_p.wiff", NativeID:"sample=1 period=1 cycle=2203 experiment=4"
GPPGAVGAPGPQGFQGPAGEPGEPGQTGPAGAR	2|Oxidation|9|Oxidation|21|Oxidation|24|Oxidation	240405_Sus_1_2_p.2677.2677. File:"240405_Sus_1_2_p.wiff", NativeID:"sample=1 period=1 cycle=2092 experiment=7"
GPSGEPGTAGPPGTPGPQGILGAPGFLGLPGSR	6|Oxidation|12|Oxidation|24|Oxidation|30|Oxidation	240405_Sus_1_2_p.5742.5742. File:"240405_Sus_1_2_p.wiff", NativeID:"sample=1 period=1 cycle=3976 experiment=3"
GPSGPPGPDGNKGEPGVLGAPGTAGPSGPSGLPGER	6|Oxidation|11|Deamidated|15|Oxidation|21|Oxidation	240405_Sus_1_2_p.3206.3206. File:"240405_Sus_1_2_p.wiff", NativeID:"sample=1 period=1 cycle=2172 experiment=7"
*GNDGSVGPVGPAGPIG	2|Deamidated	240405_Sus_1_2_p.3851.3851. File:"240405_Sus_1_2_p.wiff", NativeID:"sample=1 period=1 cycle=2380 experiment=2"
*GNDGSVGPVGPAGPIGSAGPPGFPGAPGPK	2|Deamidated|21|Oxidation|29|Oxidation	240405_Sus_1_2_p.4374.4374. File:"240405_Sus_1_2_p.wiff", NativeID:"sample=1 period=1 cycle=2790 experiment=2"
XP_047644037.1 collagen alpha-1(II) chain isoform X1 [Phacochoerus africanus]
GLTGPIGPPGPA	9|Oxidation	240405_Sus_1_2_p.3765.3765. File:"240405_Sus_1_2_p.wiff", NativeID:"sample=1 period=1 cycle=2351 experiment=2"
GPPGPAGPAGER	3|Oxidation	240405_Sus_1_2_p.1155.1155. File:"240405_Sus_1_2_p.wiff", NativeID:"sample=1 period=1 cycle=1887 experiment=4"
GLTGPIGPPGPAG	9|Oxidation	240405_Sus_1_2_p.3671.3671. File:"240405_Sus_1_2_p.wiff", NativeID:"sample=1 period=1 cycle=2305 experiment=2"
GLTGPIGPPGPAGA	9|Oxidation	240405_Sus_1_2_p.3813.3813. File:"240405_Sus_1_2_p.wiff", NativeID:"sample=1 period=1 cycle=2362 experiment=2"
GPPGATGFPGAAGR	3|Oxidation|9|Oxidation	240405_Sus_1_2_p.1915.1915. File:"240405_Sus_1_2_p.wiff", NativeID:"sample=1 period=1 cycle=1976 experiment=4"
GFPGLPGPSGEPGK	6|Oxidation	240405_Sus_1_2_p.3604.3604. File:"240405_Sus_1_2_p.wiff", NativeID:"sample=1 period=1 cycle=2281 experiment=2"
GSPGSQGLQGPR	3|Oxidation	240405_Sus_1_2_p.1291.1291. File:"240405_Sus_1_2_p.wiff", NativeID:"sample=1 period=1 cycle=1903 experiment=5"
GEPGGAGPAGPPGER	3|Oxidation|12|Oxidation	240405_Sus_1_2_p.1094.1094. File:"240405_Sus_1_2_p.wiff", NativeID:"sample=1 period=1 cycle=1873 experiment=3"
XP_047613057.1 collagen alpha-1(I) chain [Phacochoerus africanus]
GAAGLPGPK	6|Oxidation	240405_Sus_1_2_p.1442.1442. File:"240405_Sus_1_2_p.wiff", NativeID:"sample=1 period=1 cycle=1921 experiment=3"
GPAGPQGPR		240405_Sus_1_2_p.1067.1067. File:"240405_Sus_1_2_p.wiff", NativeID:"sample=1 period=1 cycle=1863 experiment=2"
GFSGLDGAK		240405_Sus_1_2_p.2420.2420. File:"240405_Sus_1_2_p.wiff", NativeID:"sample=1 period=1 cycle=2044 experiment=2"
GEPGPPGPAG	3|Oxidation|6|Oxidation	240405_Sus_1_2_p.1223.1223. File:"240405_Sus_1_2_p.wiff", NativeID:"sample=1 period=1 cycle=1896 experiment=2"
GSEGPQGVR		240405_Sus_1_2_p.1075.1075. File:"240405_Sus_1_2_p.wiff", NativeID:"sample=1 period=1 cycle=1866 experiment=3"
PIGSVGAPGPK	8|Oxidation	240405_Sus_1_2_p.1677.1677. File:"240405_Sus_1_2_p.wiff", NativeID:"sample=1 period=1 cycle=1948 experiment=4"
GEPGPPGPAGAA	3|Oxidation|6|Oxidation	240405_Sus_1_2_p.1510.1510. File:"240405_Sus_1_2_p.wiff", NativeID:"sample=1 period=1 cycle=1928 experiment=4"
GEPGPPGPAGF	3|Oxidation|6|Oxidation	240405_Sus_1_2_p.3395.3395. File:"240405_Sus_1_2_p.wiff", NativeID:"sample=1 period=1 cycle=2214 experiment=2"
GLPGTAGLPGM	3|Oxidation|9|Oxidation|11|Oxidation	240405_Sus_1_2_p.2946.2946. File:"240405_Sus_1_2_p.wiff", NativeID:"sample=1 period=1 cycle=2134 experiment=3"
AGPPGPPGPAGK	4|Oxidation|7|Oxidation	240405_Sus_1_2_p.1112.1112. File:"240405_Sus_1_2_p.wiff", NativeID:"sample=1 period=1 cycle=1878 experiment=2"
IAGAPGFPGAR	5|Oxidation|8|Oxidation	240405_Sus_1_2_p.2329.2329. File:"240405_Sus_1_2_p.wiff", NativeID:"sample=1 period=1 cycle=2029 experiment=3"
GLTGPIGPPGPA	9|Oxidation	240405_Sus_1_2_p.3765.3765. File:"240405_Sus_1_2_p.wiff", NativeID:"sample=1 period=1 cycle=2351 experiment=2"
GPPGPAGPAGER	3|Oxidation	240405_Sus_1_2_p.1155.1155. File:"240405_Sus_1_2_p.wiff", NativeID:"sample=1 period=1 cycle=1887 experiment=4"
GEPGPPGPAGFA	3|Oxidation|6|Oxidation	240405_Sus_1_2_p.3314.3314. File:"240405_Sus_1_2_p.wiff", NativeID:"sample=1 period=1 cycle=2191 experiment=2"
GFPGADGVAGPK	3|Oxidation	240405_Sus_1_2_p.2257.2257. File:"240405_Sus_1_2_p.wiff", NativeID:"sample=1 period=1 cycle=2018 experiment=2"
GVQGPPGPAGPR	3|Deamidated|6|Oxidation	240405_Sus_1_2_p.1460.1460. File:"240405_Sus_1_2_p.wiff", NativeID:"sample=1 period=1 cycle=1923 experiment=6"
GLTGPIGPPGPAG	9|Oxidation	240405_Sus_1_2_p.3671.3671. File:"240405_Sus_1_2_p.wiff", NativeID:"sample=1 period=1 cycle=2305 experiment=2"
TGPPGPAGQDGR	4|Oxidation|9|Deamidated	240405_Sus_1_2_p.1086.1086. File:"240405_Sus_1_2_p.wiff", NativeID:"sample=1 period=1 cycle=1871 experiment=3"
GLPGTAGLPGMK	3|Oxidation|9|Oxidation|11|Oxidation	240405_Sus_1_2_p.2275.2275. File:"240405_Sus_1_2_p.wiff", NativeID:"sample=1 period=1 cycle=2020 experiment=7"
NAGPPGPPGPAGK	1|Deamidated|5|Oxidation|8|Oxidation	240405_Sus_1_2_p.1163.1163. File:"240405_Sus_1_2_p.wiff", NativeID:"sample=1 period=1 cycle=1888 experiment=4"
GEPGPAGLPGPPG	3|Oxidation|9|Oxidation|12|Oxidation	240405_Sus_1_2_p.2536.2536. File:"240405_Sus_1_2_p.wiff", NativeID:"sample=1 period=1 cycle=2064 experiment=3"
GQAGVMGFPGPK	2|Deamidated|11|Oxidation	240405_Sus_1_2_p.3433.3433. File:"240405_Sus_1_2_p.wiff", NativeID:"sample=1 period=1 cycle=2224 experiment=2"
GVPGPPGAVGPAGK	3|Oxidation	240405_Sus_1_2_p.2049.2049. File:"240405_Sus_1_2_p.wiff", NativeID:"sample=1 period=1 cycle=1989 experiment=5"
GLTGPIGPPGPAGA	9|Oxidation	240405_Sus_1_2_p.3813.3813. File:"240405_Sus_1_2_p.wiff", NativeID:"sample=1 period=1 cycle=2362 experiment=2"
GLTGSPGSPGPDGK	6|Oxidation	240405_Sus_1_2_p.1343.1343. File:"240405_Sus_1_2_p.wiff", NativeID:"sample=1 period=1 cycle=1909 experiment=5"
GPPGATGFPGAAGR	3|Oxidation|9|Oxidation	240405_Sus_1_2_p.1915.1915. File:"240405_Sus_1_2_p.wiff", NativeID:"sample=1 period=1 cycle=1976 experiment=4"
GSAGPPGATGFPGAA	6|Oxidation|12|Oxidation	240405_Sus_1_2_p.2715.2715. File:"240405_Sus_1_2_p.wiff", NativeID:"sample=1 period=1 cycle=2098 experiment=2"
ETGPSGPAGPTGAR		240405_Sus_1_2_p.1272.1272. File:"240405_Sus_1_2_p.wiff", NativeID:"sample=1 period=1 cycle=1901 experiment=10"
ISVPGPMGPSGPR	7|Oxidation	240405_Sus_1_2_p.2638.2638. File:"240405_Sus_1_2_p.wiff", NativeID:"sample=1 period=1 cycle=2084 experiment=2"
AQGPPGPAGPAGER	2|Deamidated|5|Oxidation	240405_Sus_1_2_p.1327.1327. File:"240405_Sus_1_2_p.wiff", NativeID:"sample=1 period=1 cycle=1907 experiment=7"
GEPGPAGLPGPPGE	3|Oxidation|9|Oxidation|12|Oxidation	240405_Sus_1_2_p.2627.2627. File:"240405_Sus_1_2_p.wiff", NativeID:"sample=1 period=1 cycle=2081 experiment=3"
GEPGPPGPAGAAGPAG	3|Oxidation|6|Oxidation	240405_Sus_1_2_p.1788.1788. File:"240405_Sus_1_2_p.wiff", NativeID:"sample=1 period=1 cycle=1960 experiment=4"
GVQGPPGPAGEEGK	3|Deamidated|6|Oxidation	240405_Sus_1_2_p.1344.1344. File:"240405_Sus_1_2_p.wiff", NativeID:"sample=1 period=1 cycle=1909 experiment=6"
GLPGPPGAPGPQGF	3|Oxidation|6|Oxidation|9|Oxidation	240405_Sus_1_2_p.3664.3664. File:"240405_Sus_1_2_p.wiff", NativeID:"sample=1 period=1 cycle=2302 experiment=3"
GETGPSGPAGPTGAR		240405_Sus_1_2_p.1328.1328. File:"240405_Sus_1_2_p.wiff", NativeID:"sample=1 period=1 cycle=1907 experiment=8"
GFPGLPGPSGEPGK	6|Oxidation	240405_Sus_1_2_p.3604.3604. File:"240405_Sus_1_2_p.wiff", NativeID:"sample=1 period=1 cycle=2281 experiment=2"
GEQGPSGASGPAGPR		240405_Sus_1_2_p.1150.1150. File:"240405_Sus_1_2_p.wiff", NativeID:"sample=1 period=1 cycle=1886 experiment=8"
GPSGPQGPSGPPGPK	12|Oxidation	240405_Sus_1_2_p.1273.1273. File:"240405_Sus_1_2_p.wiff", NativeID:"sample=1 period=1 cycle=1901 experiment=11"
GLTGPIGPPGPAGAPG	9|Oxidation|15|Oxidation	240405_Sus_1_2_p.3552.3552. File:"240405_Sus_1_2_p.wiff", NativeID:"sample=1 period=1 cycle=2271 experiment=2"
GVPGPPGAVGPAGKDG	3|Oxidation|6|Oxidation	240405_Sus_1_2_p.1656.1656. File:"240405_Sus_1_2_p.wiff", NativeID:"sample=1 period=1 cycle=1945 experiment=7"
GAPGDRGEPGPPGPA	3|Oxidation|9|Oxidation|12|Oxidation	240405_Sus_1_2_p.1131.1131. File:"240405_Sus_1_2_p.wiff", NativeID:"sample=1 period=1 cycle=1883 experiment=4"
SAGPPGATGFPGAAGR	5|Oxidation|11|Oxidation	240405_Sus_1_2_p.2132.2132. File:"240405_Sus_1_2_p.wiff", NativeID:"sample=1 period=1 cycle=1999 experiment=2"
GPPGPMGPPGLAGPPG	5|Oxidation|6|Oxidation|15|Oxidation	240405_Sus_1_2_p.3111.3111. File:"240405_Sus_1_2_p.wiff", NativeID:"sample=1 period=1 cycle=2158 experiment=2"
GEPGPPGPAGAAGPAGN	5|Oxidation|6|Oxidation	240405_Sus_1_2_p.1615.1615. File:"240405_Sus_1_2_p.wiff", NativeID:"sample=1 period=1 cycle=1939 experiment=5"
GEPGPPGPAGFAGPPG	3|Oxidation|6|Oxidation|15|Oxidation	240405_Sus_1_2_p.3107.3107. File:"240405_Sus_1_2_p.wiff", NativeID:"sample=1 period=1 cycle=2157 experiment=3"
GEPGPAGLPGPPGER	3|Oxidation|9|Oxidation|12|Oxidation	240405_Sus_1_2_p.1929.1929. File:"240405_Sus_1_2_p.wiff", NativeID:"sample=1 period=1 cycle=1978 experiment=7"
GAPGDRGEPGPPGPAG	3|Oxidation|9|Oxidation|12|Oxidation	240405_Sus_1_2_p.1116.1116. File:"240405_Sus_1_2_p.wiff", NativeID:"sample=1 period=1 cycle=1879 experiment=4"
PGEAGPPGPPGPAGEK	1|Oxidation|7|Oxidation	240405_Sus_1_2_p.1453.1453. File:"240405_Sus_1_2_p.wiff", NativeID:"sample=1 period=1 cycle=1922 experiment=5"
GSAGPPGATGFPGAAGR	6|Oxidation|12|Oxidation	240405_Sus_1_2_p.2226.2226. File:"240405_Sus_1_2_p.wiff", NativeID:"sample=1 period=1 cycle=2013 experiment=7"
GEPGPAGLPGPPGERG	3|Oxidation|9|Oxidation|12|Oxidation	240405_Sus_1_2_p.2053.2053. File:"240405_Sus_1_2_p.wiff", NativeID:"sample=1 period=1 cycle=1989 experiment=9"
GPPGPMGPPGLAGPPGE	3|Oxidation|6|Oxidation|15|Oxidation	240405_Sus_1_2_p.3193.3193. File:"240405_Sus_1_2_p.wiff", NativeID:"sample=1 period=1 cycle=2171 experiment=5"
DGLNGLPGPIGPPGPR	4|Deamidated|7|Oxidation|13|Oxidation|15|Oxidation	240405_Sus_1_2_p.3896.3896. File:"240405_Sus_1_2_p.wiff", NativeID:"sample=1 period=1 cycle=2395 experiment=4"
GLTGPIGPPGPAGAPGDK	9|Oxidation	240405_Sus_1_2_p.3188.3188. File:"240405_Sus_1_2_p.wiff", NativeID:"sample=1 period=1 cycle=2170 experiment=4"
GEPGPPGPAGAAGPAGNPG	5|Oxidation|6|Oxidation|17|Deamidated|18|Oxidation	240405_Sus_1_2_p.1707.1707. File:"240405_Sus_1_2_p.wiff", NativeID:"sample=1 period=1 cycle=1950 experiment=14"
GAPGDRGEPGPPGPAGF	3|Oxidation|9|Oxidation|12|Oxidation	240405_Sus_1_2_p.2719.2719. File:"240405_Sus_1_2_p.wiff", NativeID:"sample=1 period=1 cycle=2099 experiment=4"
GANGAPGIAGAPGFPGAR	6|Oxidation|12|Oxidation|15|Oxidation	240405_Sus_1_2_p.2684.2684. File:"240405_Sus_1_2_p.wiff", NativeID:"sample=1 period=1 cycle=2093 experiment=7"
GEPGPPGPAGFAGPPGAD	3|Oxidation|6|Oxidation|15|Oxidation	240405_Sus_1_2_p.3174.3174. File:"240405_Sus_1_2_p.wiff", NativeID:"sample=1 period=1 cycle=2168 experiment=5"
GDAGPPGPAGPTGPPGPIG	6|Oxidation|15|Oxidation	240405_Sus_1_2_p.3092.3092. File:"240405_Sus_1_2_p.wiff", NativeID:"sample=1 period=1 cycle=2154 experiment=4"
VGPPGPSGNAGPPGPPGPA	4|Oxidation|9|Deamidated|13|Oxidation|16|Oxidation	240405_Sus_1_2_p.2268.2268. File:"240405_Sus_1_2_p.wiff", NativeID:"sample=1 period=1 cycle=2019 experiment=7"
DGEAGAQGPPGPAGPAGER		240405_Sus_1_2_p.1693.1693. File:"240405_Sus_1_2_p.wiff", NativeID:"sample=1 period=1 cycle=1949 experiment=11"
GEPGSPGENGAPGQMGPR	3|Oxidation|6|Oxidation|12|Oxidation|14|Deamidated|15|Oxidation	240405_Sus_1_2_p.1062.1062. File:"240405_Sus_1_2_p.wiff", NativeID:"sample=1 period=1 cycle=1861 experiment=3"
VGPPGPSGNAGPPGPPGPAGK	4|Oxidation|9|Deamidated|13|Oxidation|16|Oxidation	240405_Sus_1_2_p.1726.1726. File:"240405_Sus_1_2_p.wiff", NativeID:"sample=1 period=1 cycle=1953 experiment=5"
GPPGPMGPPGLAGPPGESGR	5|Oxidation|6|Oxidation	240405_Sus_1_2_p.2804.2804. File:"240405_Sus_1_2_p.wiff", NativeID:"sample=1 period=1 cycle=2117 experiment=2"
GEPGPTGVQGPPGPAGEEGK	3|Oxidation|12|Oxidation	240405_Sus_1_2_p.1665.1665. File:"240405_Sus_1_2_p.wiff", NativeID:"sample=1 period=1 cycle=1946 experiment=8"
TGDAGPVGPPGPPGPPGPPGPP	10|Oxidation|13|Oxidation|16|Oxidation	240405_Sus_1_2_p.3317.3317. File:"240405_Sus_1_2_p.wiff", NativeID:"sample=1 period=1 cycle=2192 experiment=2"
GEPGPTGVQGPPGPAGEEGKR	3|Oxidation|9|Deamidated|12|Oxidation	240405_Sus_1_2_p.1498.1498. File:"240405_Sus_1_2_p.wiff", NativeID:"sample=1 period=1 cycle=1926 experiment=12"
TGDAGPVGPPGPPGPPGPPGPPS	10|Oxidation|13|Oxidation|16|Oxidation|19|Oxidation	240405_Sus_1_2_p.2630.2630. File:"240405_Sus_1_2_p.wiff", NativeID:"sample=1 period=1 cycle=2082 experiment=3"
GAAGPPGPTGPAGPPGFPGAVGAK	6|Oxidation|15|Oxidation|18|Oxidation	240405_Sus_1_2_p.3163.3163. File:"240405_Sus_1_2_p.wiff", NativeID:"sample=1 period=1 cycle=2166 experiment=3"
TGPPGPAGQDGRPGPPGPPGAR	4|Oxidation|9|Deamidated|15|Oxidation|16|Oxidation|19|Oxidation	240405_Sus_1_2_p.1213.1213. File:"240405_Sus_1_2_p.wiff", NativeID:"sample=1 period=1 cycle=1894 experiment=6"
TGDAGPVGPPGPPGPPGPPGPPSG	10|Oxidation|13|Oxidation|16|Oxidation	240405_Sus_1_2_p.2820.2820. File:"240405_Sus_1_2_p.wiff", NativeID:"sample=1 period=1 cycle=2120 experiment=4"
GSPGADGPAGAPGTPGPQGIAGQR	12|Oxidation	240405_Sus_1_2_p.2285.2285. File:"240405_Sus_1_2_p.wiff", NativeID:"sample=1 period=1 cycle=2021 experiment=8"
GEPGPPGPAGFAGPPGADGQPGAK	3|Oxidation|6|Oxidation|15|Oxidation	240405_Sus_1_2_p.2615.2615. File:"240405_Sus_1_2_p.wiff", NativeID:"sample=1 period=1 cycle=2078 experiment=4"
TGDAGPVGPPGPPGPPGPPGPPSGG	10|Oxidation|13|Oxidation|16|Oxidation|19|Oxidation	240405_Sus_1_2_p.2539.2539. File:"240405_Sus_1_2_p.wiff", NativeID:"sample=1 period=1 cycle=2064 experiment=6"
GESGPAGPPGAPGAPGAPGPVGPAGK	9|Oxidation|12|Oxidation|15|Oxidation|18|Oxidation	240405_Sus_1_2_p.1783.1783. File:"240405_Sus_1_2_p.wiff", NativeID:"sample=1 period=1 cycle=1959 experiment=11"
GETGPAGRPGEAGPPGPPGPAGEK	9|Oxidation|15|Oxidation|18|Oxidation	240405_Sus_1_2_p.1199.1199. File:"240405_Sus_1_2_p.wiff", NativeID:"sample=1 period=1 cycle=1892 experiment=5"
GDAGAPGAPGSQGAPGLQGMPGER	6|Oxidation|9|Oxidation|15|Oxidation|20|Oxidation|21|Oxidation	240405_Sus_1_2_p.1403.1403. File:"240405_Sus_1_2_p.wiff", NativeID:"sample=1 period=1 cycle=1915 experiment=9"
GEPGPPGPAGAAGPAGNPGADGQPGGK	5|Oxidation|8|Oxidation|18|Oxidation|23|Deamidated	240405_Sus_1_2_p.1598.1598. File:"240405_Sus_1_2_p.wiff", NativeID:"sample=1 period=1 cycle=1937 experiment=13"
GDAGPPGPAGPTGPPGPIGSVGAPGPK	6|Oxidation|24|Oxidation	240405_Sus_1_2_p.3365.3365. File:"240405_Sus_1_2_p.wiff", NativeID:"sample=1 period=1 cycle=2205 experiment=2"
GNDGATGAAGPPGPTGPAGPPGFPGAVG	2|Deamidated|12|Oxidation|21|Oxidation|24|Oxidation	240405_Sus_1_2_p.3686.3686. File:"240405_Sus_1_2_p.wiff", NativeID:"sample=1 period=1 cycle=2309 experiment=3"
GPPGSAGAPGKDGLNGLPGPIGPPGPR	3|Oxidation|15|Deamidated|18|Oxidation|24|Oxidation|26|Oxidation	240405_Sus_1_2_p.3302.3302. File:"240405_Sus_1_2_p.wiff", NativeID:"sample=1 period=1 cycle=2188 experiment=3"
GDRGESGPAGPPGAPGAPGAPGPVGPAGK	12|Oxidation|18|Oxidation	240405_Sus_1_2_p.1986.1986. File:"240405_Sus_1_2_p.wiff", NativeID:"sample=1 period=1 cycle=1982 experiment=16"
GNDGATGAAGPPGPTGPAGPPGFPGAVGAK	12|Oxidation|21|Oxidation	240405_Sus_1_2_p.3511.3511. File:"240405_Sus_1_2_p.wiff", NativeID:"sample=1 period=1 cycle=2252 experiment=2"
TGDAGPVGPPGPPGPPGPPGPPSGGFDF	10|Oxidation|13|Oxidation|16|Oxidation|19|Oxidation	240405_Sus_1_2_p.4975.4975. File:"240405_Sus_1_2_p.wiff", NativeID:"sample=1 period=1 cycle=3294 experiment=3"
GFSGLQGPPGPPGSPGEQGPSGASGPAGPR	9|Oxidation|15|Oxidation	240405_Sus_1_2_p.3351.3351. File:"240405_Sus_1_2_p.wiff", NativeID:"sample=1 period=1 cycle=2200 experiment=3"
GAPGDRGEPGPPGPAGFAGPPGADGQPGAK	3|Oxidation|11|Oxidation|12|Oxidation|21|Oxidation	240405_Sus_1_2_p.2305.2305. File:"240405_Sus_1_2_p.wiff", NativeID:"sample=1 period=1 cycle=2023 experiment=10"
GLTGPIGPPGPAGAPGDKGETGPSGPAGPTGAR	9|Oxidation	240405_Sus_1_2_p.3086.3086. File:"240405_Sus_1_2_p.wiff", NativeID:"sample=1 period=1 cycle=2153 experiment=7"
GVPGPPGAVGPAGKDGEAGAQGPPGPAGPAGER	3|Oxidation|6|Oxidation|24|Oxidation	240405_Sus_1_2_p.2004.2004. File:"240405_Sus_1_2_p.wiff", NativeID:"sample=1 period=1 cycle=1984 experiment=6"
GLPGPPGAPGPQGFQGPPGEPGEPGASGPMGPR	3|Oxidation|6|Oxidation|9|Oxidation|12|Deamidated|21|Oxidation|24|Oxidation|30|Oxidation	240405_Sus_1_2_p.3305.3305. File:"240405_Sus_1_2_p.wiff", NativeID:"sample=1 period=1 cycle=2189 experiment=2"
GETGPAGPAGPIGPVGAR		240405_Sus_1_2_p.3173.3173. File:"240405_Sus_1_2_p.wiff", NativeID:"sample=1 period=1 cycle=2168 experiment=4"
SGDRGETGPAGPAGPIGPVGAR		240405_Sus_1_2_p.2629.2629. File:"240405_Sus_1_2_p.wiff", NativeID:"sample=1 period=1 cycle=2082 experiment=2"
Taxonomic match: Cervinae Average Score= [0.66616497]
Containing these species:Cervus canadensis, Cervus elaphus, Dama dama
XP_043318553.1 collagen alpha-2(I) chain isoform X1 [Cervus canadensis]
GPPGATGFPGAAGR	3|Oxidation|9|Oxidation	240405_Sus_1_2_p.1915.1915. File:"240405_Sus_1_2_p.wiff", NativeID:"sample=1 period=1 cycle=1976 experiment=4"
GVVGPQGAR		240405_Sus_1_2_p.1342.1342. File:"240405_Sus_1_2_p.wiff", NativeID:"sample=1 period=1 cycle=1909 experiment=4"
GPSGPQGIR		240405_Sus_1_2_p.1357.1357. File:"240405_Sus_1_2_p.wiff", NativeID:"sample=1 period=1 cycle=1911 experiment=3"
VGPAGAVGPR		240405_Sus_1_2_p.1752.1752. File:"240405_Sus_1_2_p.wiff", NativeID:"sample=1 period=1 cycle=1956 experiment=3"
PGPIGPAGAR	1|Oxidation	240405_Sus_1_2_p.1661.1661. File:"240405_Sus_1_2_p.wiff", NativeID:"sample=1 period=1 cycle=1946 experiment=4"
GPMGLMGPR	3|Oxidation|6|Oxidation	240405_Sus_1_2_p.1561.1561. File:"240405_Sus_1_2_p.wiff", NativeID:"sample=1 period=1 cycle=1934 experiment=4"
GIPGEFGLPGPA	3|Oxidation|9|Oxidation	240405_Sus_1_2_p.4703.4703. File:"240405_Sus_1_2_p.wiff", NativeID:"sample=1 period=1 cycle=3042 experiment=2"
TGQPGAVGPAGIR		240405_Sus_1_2_p.2364.2364. File:"240405_Sus_1_2_p.wiff", NativeID:"sample=1 period=1 cycle=2034 experiment=3"
GEPGNIGFPGPK	3|Oxidation|5|Deamidated|9|Oxidation	240405_Sus_1_2_p.2743.2743. File:"240405_Sus_1_2_p.wiff", NativeID:"sample=1 period=1 cycle=2104 experiment=2"
GFPGTPGLPGFK	3|Oxidation|6|Oxidation|9|Oxidation	240405_Sus_1_2_p.3843.3843. File:"240405_Sus_1_2_p.wiff", NativeID:"sample=1 period=1 cycle=2377 experiment=3"
GEAGPAGPAGPAGPR		240405_Sus_1_2_p.1556.1556. File:"240405_Sus_1_2_p.wiff", NativeID:"sample=1 period=1 cycle=1933 experiment=7"
GGPPGATGFPGAAGR	4|Oxidation|10|Oxidation	240405_Sus_1_2_p.2034.2034. File:"240405_Sus_1_2_p.wiff", NativeID:"sample=1 period=1 cycle=1987 experiment=6"
GPPGESGAAGPAGPIG	3|Oxidation	240405_Sus_1_2_p.2734.2734. File:"240405_Sus_1_2_p.wiff", NativeID:"sample=1 period=1 cycle=2102 experiment=4"
GLPGVAGSVGEPGPL	3|Oxidation|12|Oxidation	240405_Sus_1_2_p.4557.4557. File:"240405_Sus_1_2_p.wiff", NativeID:"sample=1 period=1 cycle=2911 experiment=2"
GEVGPAGPNGFAGPAG	9|Deamidated	240405_Sus_1_2_p.3699.3699. File:"240405_Sus_1_2_p.wiff", NativeID:"sample=1 period=1 cycle=2320 experiment=2"
GLPGVAGAPGLPGPR	3|Oxidation|9|Oxidation|14|Oxidation	240405_Sus_1_2_p.3286.3286. File:"240405_Sus_1_2_p.wiff", NativeID:"sample=1 period=1 cycle=2184 experiment=3"
GLPGVAGSVGEPGPLG	3|Oxidation|12|Oxidation	240405_Sus_1_2_p.4377.4377. File:"240405_Sus_1_2_p.wiff", NativeID:"sample=1 period=1 cycle=2791 experiment=2"
GEPGEPGQTGPAGAR	3|Oxidation|6|Oxidation|8|Deamidated	240405_Sus_1_2_p.1087.1087. File:"240405_Sus_1_2_p.wiff", NativeID:"sample=1 period=1 cycle=1871 experiment=4"
GDGGPPGATGFPGAAGR	12|Oxidation	240405_Sus_1_2_p.2346.2346. File:"240405_Sus_1_2_p.wiff", NativeID:"sample=1 period=1 cycle=2030 experiment=11"
GAPGAVGAPGPAGANGDR	3|Oxidation|9|Oxidation	240405_Sus_1_2_p.1238.1238. File:"240405_Sus_1_2_p.wiff", NativeID:"sample=1 period=1 cycle=1897 experiment=9"
GPPGESGAAGPAGPIGSR	3|Oxidation	240405_Sus_1_2_p.2101.2101. File:"240405_Sus_1_2_p.wiff", NativeID:"sample=1 period=1 cycle=1994 experiment=12"
GAAGLPGVAGAPGLPGPR	6|Oxidation|12|Oxidation|15|Oxidation	240405_Sus_1_2_p.3387.3387. File:"240405_Sus_1_2_p.wiff", NativeID:"sample=1 period=1 cycle=2211 experiment=6"
GLPGVAGSVGEPGPLGIA	3|Oxidation|14|Oxidation	240405_Sus_1_2_p.5632.5632. File:"240405_Sus_1_2_p.wiff", NativeID:"sample=1 period=1 cycle=3885 experiment=3"
GELGPVGNPGPAGPAGPR	9|Oxidation	240405_Sus_1_2_p.2706.2706. File:"240405_Sus_1_2_p.wiff", NativeID:"sample=1 period=1 cycle=2096 experiment=3"
GEPGAPGENGTPGQTGAR	3|Oxidation|6|Oxidation|9|Deamidated|12|Oxidation	240405_Sus_1_2_p.1030.1030. File:"240405_Sus_1_2_p.wiff", NativeID:"sample=1 period=1 cycle=1840 experiment=3"
GPNGDSGRPGEPGLMGPR	3|Deamidated|9|Oxidation|12|Oxidation|17|Oxidation	240405_Sus_1_2_p.1379.1379. File:"240405_Sus_1_2_p.wiff", NativeID:"sample=1 period=1 cycle=1913 experiment=8"
GLPGVAGSVGEPGPLGIAGPPGAR	3|Oxidation|21|Oxidation	240405_Sus_1_2_p.4807.4807. File:"240405_Sus_1_2_p.wiff", NativeID:"sample=1 period=1 cycle=3138 experiment=2"
GAPGPDGNNGAQGPPGPQGVQGGK	3|Oxidation|9|Deamidated|15|Oxidation	240405_Sus_1_2_p.1358.1358. File:"240405_Sus_1_2_p.wiff", NativeID:"sample=1 period=1 cycle=1911 experiment=4"
GSQGSQGPAGPPGPPGPPGPPGPSG	6|Deamidated|12|Oxidation|15|Oxidation|18|Oxidation|21|Oxidation	240405_Sus_1_2_p.1856.1856. File:"240405_Sus_1_2_p.wiff", NativeID:"sample=1 period=1 cycle=1970 experiment=6"
GSQGSQGPAGPPGPPGPPGPPGPSGGG	6|Deamidated|12|Oxidation|15|Oxidation|18|Oxidation|21|Oxidation	240405_Sus_1_2_p.1813.1813. File:"240405_Sus_1_2_p.wiff", NativeID:"sample=1 period=1 cycle=1964 experiment=5"
GAPGAVGAPGPAGANGDRGEAGPAGPAGPAGPR	3|Oxidation|9|Oxidation|15|Deamidated	240405_Sus_1_2_p.1998.1998. File:"240405_Sus_1_2_p.wiff", NativeID:"sample=1 period=1 cycle=1983 experiment=11"
EGPVGLPGIDGR	7|Oxidation	240405_Sus_1_2_p.3591.3591. File:"240405_Sus_1_2_p.wiff", NativeID:"sample=1 period=1 cycle=2278 experiment=3"
GIPGPVGAAGATGAR	3|Oxidation	240405_Sus_1_2_p.2371.2371. File:"240405_Sus_1_2_p.wiff", NativeID:"sample=1 period=1 cycle=2035 experiment=5"
GFPGSPGNIGPAGK	3|Oxidation|6|Oxidation|8|Deamidated	240405_Sus_1_2_p.2293.2293. File:"240405_Sus_1_2_p.wiff", NativeID:"sample=1 period=1 cycle=2022 experiment=7"
GIPGEFGLPGPAGAR	3|Oxidation|9|Oxidation	240405_Sus_1_2_p.3779.3779. File:"240405_Sus_1_2_p.wiff", NativeID:"sample=1 period=1 cycle=2354 experiment=2"
SGETGASGPPGFAGEK	10|Oxidation	240405_Sus_1_2_p.1893.1893. File:"240405_Sus_1_2_p.wiff", NativeID:"sample=1 period=1 cycle=1973 experiment=11"
*GEPGPAGAVGPAGAVGPR	3|Oxidation|11|Oxidation	240405_Sus_1_2_p.2384.2384. File:"240405_Sus_1_2_p.wiff", NativeID:"sample=1 period=1 cycle=2038 experiment=3"
RGSTGEIGPAGPPGPPGLR	13|Oxidation|16|Oxidation	240405_Sus_1_2_p.2398.2398. File:"240405_Sus_1_2_p.wiff", NativeID:"sample=1 period=1 cycle=2040 experiment=6"
GEVGPAGPNGFAGPAGAAGQAGAKG	9|Deamidated|20|Deamidated	240405_Sus_1_2_p.3071.3071. File:"240405_Sus_1_2_p.wiff", NativeID:"sample=1 period=1 cycle=2151 experiment=4"
XP_043302383.1 collagen alpha-1(II) chain isoform X2 [Cervus canadensis]
GLTGPIGPPGPA	9|Oxidation	240405_Sus_1_2_p.3765.3765. File:"240405_Sus_1_2_p.wiff", NativeID:"sample=1 period=1 cycle=2351 experiment=2"
GPPGPAGPAGER	3|Oxidation	240405_Sus_1_2_p.1155.1155. File:"240405_Sus_1_2_p.wiff", NativeID:"sample=1 period=1 cycle=1887 experiment=4"
GLTGPIGPPGPAG	9|Oxidation	240405_Sus_1_2_p.3671.3671. File:"240405_Sus_1_2_p.wiff", NativeID:"sample=1 period=1 cycle=2305 experiment=2"
GLTGPIGPPGPAGA	9|Oxidation	240405_Sus_1_2_p.3813.3813. File:"240405_Sus_1_2_p.wiff", NativeID:"sample=1 period=1 cycle=2362 experiment=2"
GPPGATGFPGAAGR	3|Oxidation|9|Oxidation	240405_Sus_1_2_p.1915.1915. File:"240405_Sus_1_2_p.wiff", NativeID:"sample=1 period=1 cycle=1976 experiment=4"
GFPGLPGPSGEPGK	6|Oxidation	240405_Sus_1_2_p.3604.3604. File:"240405_Sus_1_2_p.wiff", NativeID:"sample=1 period=1 cycle=2281 experiment=2"
GSPGSQGLQGPR	3|Oxidation	240405_Sus_1_2_p.1291.1291. File:"240405_Sus_1_2_p.wiff", NativeID:"sample=1 period=1 cycle=1903 experiment=5"
GEPGGAGPAGPPGER	3|Oxidation|12|Oxidation	240405_Sus_1_2_p.1094.1094. File:"240405_Sus_1_2_p.wiff", NativeID:"sample=1 period=1 cycle=1873 experiment=3"
XP_043327093.1 collagen alpha-1(I) chain isoform X1 [Cervus canadensis]
GAAGLPGPK	6|Oxidation	240405_Sus_1_2_p.1442.1442. File:"240405_Sus_1_2_p.wiff", NativeID:"sample=1 period=1 cycle=1921 experiment=3"
GPAGPQGPR		240405_Sus_1_2_p.1067.1067. File:"240405_Sus_1_2_p.wiff", NativeID:"sample=1 period=1 cycle=1863 experiment=2"
GFSGLDGAK		240405_Sus_1_2_p.2420.2420. File:"240405_Sus_1_2_p.wiff", NativeID:"sample=1 period=1 cycle=2044 experiment=2"
GEPGPPGPAG	3|Oxidation|6|Oxidation	240405_Sus_1_2_p.1223.1223. File:"240405_Sus_1_2_p.wiff", NativeID:"sample=1 period=1 cycle=1896 experiment=2"
GSEGPQGVR		240405_Sus_1_2_p.1075.1075. File:"240405_Sus_1_2_p.wiff", NativeID:"sample=1 period=1 cycle=1866 experiment=3"
GEPGPPGPAGAA	3|Oxidation|6|Oxidation	240405_Sus_1_2_p.1510.1510. File:"240405_Sus_1_2_p.wiff", NativeID:"sample=1 period=1 cycle=1928 experiment=4"
GEPGPPGPAGF	3|Oxidation|6|Oxidation	240405_Sus_1_2_p.3395.3395. File:"240405_Sus_1_2_p.wiff", NativeID:"sample=1 period=1 cycle=2214 experiment=2"
GLPGTAGLPGM	3|Oxidation|9|Oxidation|11|Oxidation	240405_Sus_1_2_p.2946.2946. File:"240405_Sus_1_2_p.wiff", NativeID:"sample=1 period=1 cycle=2134 experiment=3"
AGPPGPPGPAGK	4|Oxidation|7|Oxidation	240405_Sus_1_2_p.1112.1112. File:"240405_Sus_1_2_p.wiff", NativeID:"sample=1 period=1 cycle=1878 experiment=2"
IAGAPGFPGAR	5|Oxidation|8|Oxidation	240405_Sus_1_2_p.2329.2329. File:"240405_Sus_1_2_p.wiff", NativeID:"sample=1 period=1 cycle=2029 experiment=3"
GLTGPIGPPGPA	9|Oxidation	240405_Sus_1_2_p.3765.3765. File:"240405_Sus_1_2_p.wiff", NativeID:"sample=1 period=1 cycle=2351 experiment=2"
GPPGPAGPAGER	3|Oxidation	240405_Sus_1_2_p.1155.1155. File:"240405_Sus_1_2_p.wiff", NativeID:"sample=1 period=1 cycle=1887 experiment=4"
GEPGPPGPAGFA	3|Oxidation|6|Oxidation	240405_Sus_1_2_p.3314.3314. File:"240405_Sus_1_2_p.wiff", NativeID:"sample=1 period=1 cycle=2191 experiment=2"
GFPGADGVAGPK	3|Oxidation	240405_Sus_1_2_p.2257.2257. File:"240405_Sus_1_2_p.wiff", NativeID:"sample=1 period=1 cycle=2018 experiment=2"
GVQGPPGPAGPR	3|Deamidated|6|Oxidation	240405_Sus_1_2_p.1460.1460. File:"240405_Sus_1_2_p.wiff", NativeID:"sample=1 period=1 cycle=1923 experiment=6"
GLTGPIGPPGPAG	9|Oxidation	240405_Sus_1_2_p.3671.3671. File:"240405_Sus_1_2_p.wiff", NativeID:"sample=1 period=1 cycle=2305 experiment=2"
TGPPGPAGQDGR	4|Oxidation|9|Deamidated	240405_Sus_1_2_p.1086.1086. File:"240405_Sus_1_2_p.wiff", NativeID:"sample=1 period=1 cycle=1871 experiment=3"
GLPGTAGLPGMK	3|Oxidation|9|Oxidation|11|Oxidation	240405_Sus_1_2_p.2275.2275. File:"240405_Sus_1_2_p.wiff", NativeID:"sample=1 period=1 cycle=2020 experiment=7"
NAGPPGPPGPAGK	1|Deamidated|5|Oxidation|8|Oxidation	240405_Sus_1_2_p.1163.1163. File:"240405_Sus_1_2_p.wiff", NativeID:"sample=1 period=1 cycle=1888 experiment=4"
GEPGPAGLPGPPG	3|Oxidation|9|Oxidation|12|Oxidation	240405_Sus_1_2_p.2536.2536. File:"240405_Sus_1_2_p.wiff", NativeID:"sample=1 period=1 cycle=2064 experiment=3"
GQAGVMGFPGPK	2|Deamidated|11|Oxidation	240405_Sus_1_2_p.3433.3433. File:"240405_Sus_1_2_p.wiff", NativeID:"sample=1 period=1 cycle=2224 experiment=2"
GVPGPPGAVGPAGK	3|Oxidation	240405_Sus_1_2_p.2049.2049. File:"240405_Sus_1_2_p.wiff", NativeID:"sample=1 period=1 cycle=1989 experiment=5"
GLTGPIGPPGPAGA	9|Oxidation	240405_Sus_1_2_p.3813.3813. File:"240405_Sus_1_2_p.wiff", NativeID:"sample=1 period=1 cycle=2362 experiment=2"
GLTGSPGSPGPDGK	6|Oxidation	240405_Sus_1_2_p.1343.1343. File:"240405_Sus_1_2_p.wiff", NativeID:"sample=1 period=1 cycle=1909 experiment=5"
GPPGATGFPGAAGR	3|Oxidation|9|Oxidation	240405_Sus_1_2_p.1915.1915. File:"240405_Sus_1_2_p.wiff", NativeID:"sample=1 period=1 cycle=1976 experiment=4"
GSAGPPGATGFPGAA	6|Oxidation|12|Oxidation	240405_Sus_1_2_p.2715.2715. File:"240405_Sus_1_2_p.wiff", NativeID:"sample=1 period=1 cycle=2098 experiment=2"
ETGPSGPAGPTGAR		240405_Sus_1_2_p.1272.1272. File:"240405_Sus_1_2_p.wiff", NativeID:"sample=1 period=1 cycle=1901 experiment=10"
ISVPGPMGPSGPR	7|Oxidation	240405_Sus_1_2_p.2638.2638. File:"240405_Sus_1_2_p.wiff", NativeID:"sample=1 period=1 cycle=2084 experiment=2"
AQGPPGPAGPAGER	2|Deamidated|5|Oxidation	240405_Sus_1_2_p.1327.1327. File:"240405_Sus_1_2_p.wiff", NativeID:"sample=1 period=1 cycle=1907 experiment=7"
GEPGPAGLPGPPGE	3|Oxidation|9|Oxidation|12|Oxidation	240405_Sus_1_2_p.2627.2627. File:"240405_Sus_1_2_p.wiff", NativeID:"sample=1 period=1 cycle=2081 experiment=3"
GEPGPPGPAGAAGPAG	3|Oxidation|6|Oxidation	240405_Sus_1_2_p.1788.1788. File:"240405_Sus_1_2_p.wiff", NativeID:"sample=1 period=1 cycle=1960 experiment=4"
GLPGPPGAPGPQGF	3|Oxidation|6|Oxidation|9|Oxidation	240405_Sus_1_2_p.3664.3664. File:"240405_Sus_1_2_p.wiff", NativeID:"sample=1 period=1 cycle=2302 experiment=3"
GETGPSGPAGPTGAR		240405_Sus_1_2_p.1328.1328. File:"240405_Sus_1_2_p.wiff", NativeID:"sample=1 period=1 cycle=1907 experiment=8"
GFPGLPGPSGEPGK	6|Oxidation	240405_Sus_1_2_p.3604.3604. File:"240405_Sus_1_2_p.wiff", NativeID:"sample=1 period=1 cycle=2281 experiment=2"
GEQGPSGASGPAGPR		240405_Sus_1_2_p.1150.1150. File:"240405_Sus_1_2_p.wiff", NativeID:"sample=1 period=1 cycle=1886 experiment=8"
GPSGPQGPSGPPGPK	12|Oxidation	240405_Sus_1_2_p.1273.1273. File:"240405_Sus_1_2_p.wiff", NativeID:"sample=1 period=1 cycle=1901 experiment=11"
GLTGPIGPPGPAGAPG	9|Oxidation|15|Oxidation	240405_Sus_1_2_p.3552.3552. File:"240405_Sus_1_2_p.wiff", NativeID:"sample=1 period=1 cycle=2271 experiment=2"
GVPGPPGAVGPAGKDG	3|Oxidation|6|Oxidation	240405_Sus_1_2_p.1656.1656. File:"240405_Sus_1_2_p.wiff", NativeID:"sample=1 period=1 cycle=1945 experiment=7"
GAPGDRGEPGPPGPA	3|Oxidation|9|Oxidation|12|Oxidation	240405_Sus_1_2_p.1131.1131. File:"240405_Sus_1_2_p.wiff", NativeID:"sample=1 period=1 cycle=1883 experiment=4"
SAGPPGATGFPGAAGR	5|Oxidation|11|Oxidation	240405_Sus_1_2_p.2132.2132. File:"240405_Sus_1_2_p.wiff", NativeID:"sample=1 period=1 cycle=1999 experiment=2"
GPPGPMGPPGLAGPPG	5|Oxidation|6|Oxidation|15|Oxidation	240405_Sus_1_2_p.3111.3111. File:"240405_Sus_1_2_p.wiff", NativeID:"sample=1 period=1 cycle=2158 experiment=2"
GEPGPPGPAGAAGPAGN	5|Oxidation|6|Oxidation	240405_Sus_1_2_p.1615.1615. File:"240405_Sus_1_2_p.wiff", NativeID:"sample=1 period=1 cycle=1939 experiment=5"
GEPGPPGPAGFAGPPG	3|Oxidation|6|Oxidation|15|Oxidation	240405_Sus_1_2_p.3107.3107. File:"240405_Sus_1_2_p.wiff", NativeID:"sample=1 period=1 cycle=2157 experiment=3"
GEPGPAGLPGPPGER	3|Oxidation|9|Oxidation|12|Oxidation	240405_Sus_1_2_p.1929.1929. File:"240405_Sus_1_2_p.wiff", NativeID:"sample=1 period=1 cycle=1978 experiment=7"
GAPGDRGEPGPPGPAG	3|Oxidation|9|Oxidation|12|Oxidation	240405_Sus_1_2_p.1116.1116. File:"240405_Sus_1_2_p.wiff", NativeID:"sample=1 period=1 cycle=1879 experiment=4"
GSAGPPGATGFPGAAGR	6|Oxidation|12|Oxidation	240405_Sus_1_2_p.2226.2226. File:"240405_Sus_1_2_p.wiff", NativeID:"sample=1 period=1 cycle=2013 experiment=7"
GEPGPAGLPGPPGERG	3|Oxidation|9|Oxidation|12|Oxidation	240405_Sus_1_2_p.2053.2053. File:"240405_Sus_1_2_p.wiff", NativeID:"sample=1 period=1 cycle=1989 experiment=9"
GPPGPMGPPGLAGPPGE	3|Oxidation|6|Oxidation|15|Oxidation	240405_Sus_1_2_p.3193.3193. File:"240405_Sus_1_2_p.wiff", NativeID:"sample=1 period=1 cycle=2171 experiment=5"
DGLNGLPGPIGPPGPR	4|Deamidated|7|Oxidation|13|Oxidation|15|Oxidation	240405_Sus_1_2_p.3896.3896. File:"240405_Sus_1_2_p.wiff", NativeID:"sample=1 period=1 cycle=2395 experiment=4"
GLTGPIGPPGPAGAPGDK	9|Oxidation	240405_Sus_1_2_p.3188.3188. File:"240405_Sus_1_2_p.wiff", NativeID:"sample=1 period=1 cycle=2170 experiment=4"
GEPGPPGPAGAAGPAGNPG	5|Oxidation|6|Oxidation|17|Deamidated|18|Oxidation	240405_Sus_1_2_p.1707.1707. File:"240405_Sus_1_2_p.wiff", NativeID:"sample=1 period=1 cycle=1950 experiment=14"
GAPGDRGEPGPPGPAGF	3|Oxidation|9|Oxidation|12|Oxidation	240405_Sus_1_2_p.2719.2719. File:"240405_Sus_1_2_p.wiff", NativeID:"sample=1 period=1 cycle=2099 experiment=4"
GANGAPGIAGAPGFPGAR	6|Oxidation|12|Oxidation|15|Oxidation	240405_Sus_1_2_p.2684.2684. File:"240405_Sus_1_2_p.wiff", NativeID:"sample=1 period=1 cycle=2093 experiment=7"
GEPGPPGPAGFAGPPGAD	3|Oxidation|6|Oxidation|15|Oxidation	240405_Sus_1_2_p.3174.3174. File:"240405_Sus_1_2_p.wiff", NativeID:"sample=1 period=1 cycle=2168 experiment=5"
VGPPGPSGNAGPPGPPGPA	4|Oxidation|9|Deamidated|13|Oxidation|16|Oxidation	240405_Sus_1_2_p.2268.2268. File:"240405_Sus_1_2_p.wiff", NativeID:"sample=1 period=1 cycle=2019 experiment=7"
DGEAGAQGPPGPAGPAGER		240405_Sus_1_2_p.1693.1693. File:"240405_Sus_1_2_p.wiff", NativeID:"sample=1 period=1 cycle=1949 experiment=11"
GEPGSPGENGAPGQMGPR	3|Oxidation|6|Oxidation|12|Oxidation|14|Deamidated|15|Oxidation	240405_Sus_1_2_p.1062.1062. File:"240405_Sus_1_2_p.wiff", NativeID:"sample=1 period=1 cycle=1861 experiment=3"
VGPPGPSGNAGPPGPPGPAGK	4|Oxidation|9|Deamidated|13|Oxidation|16|Oxidation	240405_Sus_1_2_p.1726.1726. File:"240405_Sus_1_2_p.wiff", NativeID:"sample=1 period=1 cycle=1953 experiment=5"
GPPGPMGPPGLAGPPGESGR	5|Oxidation|6|Oxidation	240405_Sus_1_2_p.2804.2804. File:"240405_Sus_1_2_p.wiff", NativeID:"sample=1 period=1 cycle=2117 experiment=2"
GAAGPPGPTGPAGPPGFPGAVGAK	6|Oxidation|15|Oxidation|18|Oxidation	240405_Sus_1_2_p.3163.3163. File:"240405_Sus_1_2_p.wiff", NativeID:"sample=1 period=1 cycle=2166 experiment=3"
TGPPGPAGQDGRPGPPGPPGAR	4|Oxidation|9|Deamidated|15|Oxidation|16|Oxidation|19|Oxidation	240405_Sus_1_2_p.1213.1213. File:"240405_Sus_1_2_p.wiff", NativeID:"sample=1 period=1 cycle=1894 experiment=6"
~GAPGADGPAGAPGTPGPQGIAGQR	12|Oxidation	240405_Sus_1_2_p.2285.2285. File:"240405_Sus_1_2_p.wiff", NativeID:"sample=1 period=1 cycle=2021 experiment=8"
GEPGPPGPAGFAGPPGADGQPGAK	3|Oxidation|6|Oxidation|15|Oxidation	240405_Sus_1_2_p.2615.2615. File:"240405_Sus_1_2_p.wiff", NativeID:"sample=1 period=1 cycle=2078 experiment=4"
GDAGAPGAPGSQGAPGLQGMPGER	6|Oxidation|9|Oxidation|15|Oxidation|20|Oxidation|21|Oxidation	240405_Sus_1_2_p.1403.1403. File:"240405_Sus_1_2_p.wiff", NativeID:"sample=1 period=1 cycle=1915 experiment=9"
GNDGATGAAGPPGPTGPAGPPGFPGAVG	2|Deamidated|12|Oxidation|21|Oxidation|24|Oxidation	240405_Sus_1_2_p.3686.3686. File:"240405_Sus_1_2_p.wiff", NativeID:"sample=1 period=1 cycle=2309 experiment=3"
GNDGATGAAGPPGPTGPAGPPGFPGAVGAK	12|Oxidation|21|Oxidation	240405_Sus_1_2_p.3511.3511. File:"240405_Sus_1_2_p.wiff", NativeID:"sample=1 period=1 cycle=2252 experiment=2"
GFSGLQGPPGPPGSPGEQGPSGASGPAGPR	9|Oxidation|15|Oxidation	240405_Sus_1_2_p.3351.3351. File:"240405_Sus_1_2_p.wiff", NativeID:"sample=1 period=1 cycle=2200 experiment=3"
GAPGDRGEPGPPGPAGFAGPPGADGQPGAK	3|Oxidation|11|Oxidation|12|Oxidation|21|Oxidation	240405_Sus_1_2_p.2305.2305. File:"240405_Sus_1_2_p.wiff", NativeID:"sample=1 period=1 cycle=2023 experiment=10"
GLTGPIGPPGPAGAPGDKGETGPSGPAGPTGAR	9|Oxidation	240405_Sus_1_2_p.3086.3086. File:"240405_Sus_1_2_p.wiff", NativeID:"sample=1 period=1 cycle=2153 experiment=7"
GVPGPPGAVGPAGKDGEAGAQGPPGPAGPAGER	3|Oxidation|6|Oxidation|24|Oxidation	240405_Sus_1_2_p.2004.2004. File:"240405_Sus_1_2_p.wiff", NativeID:"sample=1 period=1 cycle=1984 experiment=6"
GLPGPPGAPGPQGFQGPPGEPGEPGASGPMGPR	3|Oxidation|6|Oxidation|9|Oxidation|12|Deamidated|21|Oxidation|24|Oxidation|30|Oxidation	240405_Sus_1_2_p.3305.3305. File:"240405_Sus_1_2_p.wiff", NativeID:"sample=1 period=1 cycle=2189 experiment=2"
GETGPAGPAGPIGPVGAR		240405_Sus_1_2_p.3173.3173. File:"240405_Sus_1_2_p.wiff", NativeID:"sample=1 period=1 cycle=2168 experiment=4"
SGDRGETGPAGPAGPIGPVGAR		240405_Sus_1_2_p.2629.2629. File:"240405_Sus_1_2_p.wiff", NativeID:"sample=1 period=1 cycle=2082 experiment=2"
XP_043741810.1 collagen alpha-1(II) chain isoform X2 [Cervus elaphus]
GLTGPIGPPGPA	9|Oxidation	240405_Sus_1_2_p.3765.3765. File:"240405_Sus_1_2_p.wiff", NativeID:"sample=1 period=1 cycle=2351 experiment=2"
GPPGPAGPAGER	3|Oxidation	240405_Sus_1_2_p.1155.1155. File:"240405_Sus_1_2_p.wiff", NativeID:"sample=1 period=1 cycle=1887 experiment=4"
GLTGPIGPPGPAG	9|Oxidation	240405_Sus_1_2_p.3671.3671. File:"240405_Sus_1_2_p.wiff", NativeID:"sample=1 period=1 cycle=2305 experiment=2"
GLTGPIGPPGPAGA	9|Oxidation	240405_Sus_1_2_p.3813.3813. File:"240405_Sus_1_2_p.wiff", NativeID:"sample=1 period=1 cycle=2362 experiment=2"
GPPGATGFPGAAGR	3|Oxidation|9|Oxidation	240405_Sus_1_2_p.1915.1915. File:"240405_Sus_1_2_p.wiff", NativeID:"sample=1 period=1 cycle=1976 experiment=4"
GFPGLPGPSGEPGK	6|Oxidation	240405_Sus_1_2_p.3604.3604. File:"240405_Sus_1_2_p.wiff", NativeID:"sample=1 period=1 cycle=2281 experiment=2"
GSPGSQGLQGPR	3|Oxidation	240405_Sus_1_2_p.1291.1291. File:"240405_Sus_1_2_p.wiff", NativeID:"sample=1 period=1 cycle=1903 experiment=5"
GEPGGAGPAGPPGER	3|Oxidation|12|Oxidation	240405_Sus_1_2_p.1094.1094. File:"240405_Sus_1_2_p.wiff", NativeID:"sample=1 period=1 cycle=1873 experiment=3"
XP_043728180.1 collagen alpha-2(I) chain isoform X1 [Cervus elaphus]
GPPGATGFPGAAGR	3|Oxidation|9|Oxidation	240405_Sus_1_2_p.1915.1915. File:"240405_Sus_1_2_p.wiff", NativeID:"sample=1 period=1 cycle=1976 experiment=4"
GVVGPQGAR		240405_Sus_1_2_p.1342.1342. File:"240405_Sus_1_2_p.wiff", NativeID:"sample=1 period=1 cycle=1909 experiment=4"
GPSGPQGIR		240405_Sus_1_2_p.1357.1357. File:"240405_Sus_1_2_p.wiff", NativeID:"sample=1 period=1 cycle=1911 experiment=3"
VGPAGAVGPR		240405_Sus_1_2_p.1752.1752. File:"240405_Sus_1_2_p.wiff", NativeID:"sample=1 period=1 cycle=1956 experiment=3"
PGPIGPAGAR	1|Oxidation	240405_Sus_1_2_p.1661.1661. File:"240405_Sus_1_2_p.wiff", NativeID:"sample=1 period=1 cycle=1946 experiment=4"
GPMGLMGPR	3|Oxidation|6|Oxidation	240405_Sus_1_2_p.1561.1561. File:"240405_Sus_1_2_p.wiff", NativeID:"sample=1 period=1 cycle=1934 experiment=4"
GIPGEFGLPGPA	3|Oxidation|9|Oxidation	240405_Sus_1_2_p.4703.4703. File:"240405_Sus_1_2_p.wiff", NativeID:"sample=1 period=1 cycle=3042 experiment=2"
TGQPGAVGPAGIR		240405_Sus_1_2_p.2364.2364. File:"240405_Sus_1_2_p.wiff", NativeID:"sample=1 period=1 cycle=2034 experiment=3"
GEPGNIGFPGPK	3|Oxidation|5|Deamidated|9|Oxidation	240405_Sus_1_2_p.2743.2743. File:"240405_Sus_1_2_p.wiff", NativeID:"sample=1 period=1 cycle=2104 experiment=2"
GFPGTPGLPGFK	3|Oxidation|6|Oxidation|9|Oxidation	240405_Sus_1_2_p.3843.3843. File:"240405_Sus_1_2_p.wiff", NativeID:"sample=1 period=1 cycle=2377 experiment=3"
GEAGPAGPAGPAGPR		240405_Sus_1_2_p.1556.1556. File:"240405_Sus_1_2_p.wiff", NativeID:"sample=1 period=1 cycle=1933 experiment=7"
GGPPGATGFPGAAGR	4|Oxidation|10|Oxidation	240405_Sus_1_2_p.2034.2034. File:"240405_Sus_1_2_p.wiff", NativeID:"sample=1 period=1 cycle=1987 experiment=6"
GPPGESGAAGPAGPIG	3|Oxidation	240405_Sus_1_2_p.2734.2734. File:"240405_Sus_1_2_p.wiff", NativeID:"sample=1 period=1 cycle=2102 experiment=4"
GLPGVAGSVGEPGPL	3|Oxidation|12|Oxidation	240405_Sus_1_2_p.4557.4557. File:"240405_Sus_1_2_p.wiff", NativeID:"sample=1 period=1 cycle=2911 experiment=2"
GEVGPAGPNGFAGPAG	9|Deamidated	240405_Sus_1_2_p.3699.3699. File:"240405_Sus_1_2_p.wiff", NativeID:"sample=1 period=1 cycle=2320 experiment=2"
GLPGVAGAPGLPGPR	3|Oxidation|9|Oxidation|14|Oxidation	240405_Sus_1_2_p.3286.3286. File:"240405_Sus_1_2_p.wiff", NativeID:"sample=1 period=1 cycle=2184 experiment=3"
GLPGVAGSVGEPGPLG	3|Oxidation|12|Oxidation	240405_Sus_1_2_p.4377.4377. File:"240405_Sus_1_2_p.wiff", NativeID:"sample=1 period=1 cycle=2791 experiment=2"
GEPGEPGQTGPAGAR	3|Oxidation|6|Oxidation|8|Deamidated	240405_Sus_1_2_p.1087.1087. File:"240405_Sus_1_2_p.wiff", NativeID:"sample=1 period=1 cycle=1871 experiment=4"
GDGGPPGATGFPGAAGR	12|Oxidation	240405_Sus_1_2_p.2346.2346. File:"240405_Sus_1_2_p.wiff", NativeID:"sample=1 period=1 cycle=2030 experiment=11"
GAPGAVGAPGPAGANGDR	3|Oxidation|9|Oxidation	240405_Sus_1_2_p.1238.1238. File:"240405_Sus_1_2_p.wiff", NativeID:"sample=1 period=1 cycle=1897 experiment=9"
GPPGESGAAGPAGPIGSR	3|Oxidation	240405_Sus_1_2_p.2101.2101. File:"240405_Sus_1_2_p.wiff", NativeID:"sample=1 period=1 cycle=1994 experiment=12"
GAAGLPGVAGAPGLPGPR	6|Oxidation|12|Oxidation|15|Oxidation	240405_Sus_1_2_p.3387.3387. File:"240405_Sus_1_2_p.wiff", NativeID:"sample=1 period=1 cycle=2211 experiment=6"
GLPGVAGSVGEPGPLGIA	3|Oxidation|14|Oxidation	240405_Sus_1_2_p.5632.5632. File:"240405_Sus_1_2_p.wiff", NativeID:"sample=1 period=1 cycle=3885 experiment=3"
GELGPVGNPGPAGPAGPR	9|Oxidation	240405_Sus_1_2_p.2706.2706. File:"240405_Sus_1_2_p.wiff", NativeID:"sample=1 period=1 cycle=2096 experiment=3"
GEPGAPGENGTPGQTGAR	3|Oxidation|6|Oxidation|9|Deamidated|12|Oxidation	240405_Sus_1_2_p.1030.1030. File:"240405_Sus_1_2_p.wiff", NativeID:"sample=1 period=1 cycle=1840 experiment=3"
GPNGDSGRPGEPGLMGPR	3|Deamidated|9|Oxidation|12|Oxidation|17|Oxidation	240405_Sus_1_2_p.1379.1379. File:"240405_Sus_1_2_p.wiff", NativeID:"sample=1 period=1 cycle=1913 experiment=8"
GLPGVAGSVGEPGPLGIAGPPGAR	3|Oxidation|21|Oxidation	240405_Sus_1_2_p.4807.4807. File:"240405_Sus_1_2_p.wiff", NativeID:"sample=1 period=1 cycle=3138 experiment=2"
GAPGPDGNNGAQGPPGPQGVQGGK	3|Oxidation|9|Deamidated|15|Oxidation	240405_Sus_1_2_p.1358.1358. File:"240405_Sus_1_2_p.wiff", NativeID:"sample=1 period=1 cycle=1911 experiment=4"
GSQGSQGPAGPPGPPGPPGPPGPSG	6|Deamidated|12|Oxidation|15|Oxidation|18|Oxidation|21|Oxidation	240405_Sus_1_2_p.1856.1856. File:"240405_Sus_1_2_p.wiff", NativeID:"sample=1 period=1 cycle=1970 experiment=6"
GSQGSQGPAGPPGPPGPPGPPGPSGGG	6|Deamidated|12|Oxidation|15|Oxidation|18|Oxidation|21|Oxidation	240405_Sus_1_2_p.1813.1813. File:"240405_Sus_1_2_p.wiff", NativeID:"sample=1 period=1 cycle=1964 experiment=5"
GAPGAVGAPGPAGANGDRGEAGPAGPAGPAGPR	3|Oxidation|9|Oxidation|15|Deamidated	240405_Sus_1_2_p.1998.1998. File:"240405_Sus_1_2_p.wiff", NativeID:"sample=1 period=1 cycle=1983 experiment=11"
EGPVGLPGIDGR	7|Oxidation	240405_Sus_1_2_p.3591.3591. File:"240405_Sus_1_2_p.wiff", NativeID:"sample=1 period=1 cycle=2278 experiment=3"
GIPGPVGAAGATGAR	3|Oxidation	240405_Sus_1_2_p.2371.2371. File:"240405_Sus_1_2_p.wiff", NativeID:"sample=1 period=1 cycle=2035 experiment=5"
GFPGSPGNIGPAGK	3|Oxidation|6|Oxidation|8|Deamidated	240405_Sus_1_2_p.2293.2293. File:"240405_Sus_1_2_p.wiff", NativeID:"sample=1 period=1 cycle=2022 experiment=7"
GIPGEFGLPGPAGAR	3|Oxidation|9|Oxidation	240405_Sus_1_2_p.3779.3779. File:"240405_Sus_1_2_p.wiff", NativeID:"sample=1 period=1 cycle=2354 experiment=2"
SGETGASGPPGFAGEK	10|Oxidation	240405_Sus_1_2_p.1893.1893. File:"240405_Sus_1_2_p.wiff", NativeID:"sample=1 period=1 cycle=1973 experiment=11"
*GEPGPAGAVGPAGAVGPR	3|Oxidation|11|Oxidation	240405_Sus_1_2_p.2384.2384. File:"240405_Sus_1_2_p.wiff", NativeID:"sample=1 period=1 cycle=2038 experiment=3"
RGSTGEIGPAGPPGPPGLR	13|Oxidation|16|Oxidation	240405_Sus_1_2_p.2398.2398. File:"240405_Sus_1_2_p.wiff", NativeID:"sample=1 period=1 cycle=2040 experiment=6"
GEVGPAGPNGFAGPAGAAGQAGAKG	9|Deamidated|20|Deamidated	240405_Sus_1_2_p.3071.3071. File:"240405_Sus_1_2_p.wiff", NativeID:"sample=1 period=1 cycle=2151 experiment=4"
XP_043760138.1 collagen alpha-1(I) chain isoform X1 [Cervus elaphus]
GAAGLPGPK	6|Oxidation	240405_Sus_1_2_p.1442.1442. File:"240405_Sus_1_2_p.wiff", NativeID:"sample=1 period=1 cycle=1921 experiment=3"
GPAGPQGPR		240405_Sus_1_2_p.1067.1067. File:"240405_Sus_1_2_p.wiff", NativeID:"sample=1 period=1 cycle=1863 experiment=2"
GFSGLDGAK		240405_Sus_1_2_p.2420.2420. File:"240405_Sus_1_2_p.wiff", NativeID:"sample=1 period=1 cycle=2044 experiment=2"
GEPGPPGPAG	3|Oxidation|6|Oxidation	240405_Sus_1_2_p.1223.1223. File:"240405_Sus_1_2_p.wiff", NativeID:"sample=1 period=1 cycle=1896 experiment=2"
GSEGPQGVR		240405_Sus_1_2_p.1075.1075. File:"240405_Sus_1_2_p.wiff", NativeID:"sample=1 period=1 cycle=1866 experiment=3"
GEPGPPGPAGAA	3|Oxidation|6|Oxidation	240405_Sus_1_2_p.1510.1510. File:"240405_Sus_1_2_p.wiff", NativeID:"sample=1 period=1 cycle=1928 experiment=4"
GEPGPPGPAGF	3|Oxidation|6|Oxidation	240405_Sus_1_2_p.3395.3395. File:"240405_Sus_1_2_p.wiff", NativeID:"sample=1 period=1 cycle=2214 experiment=2"
GLPGTAGLPGM	3|Oxidation|9|Oxidation|11|Oxidation	240405_Sus_1_2_p.2946.2946. File:"240405_Sus_1_2_p.wiff", NativeID:"sample=1 period=1 cycle=2134 experiment=3"
AGPPGPPGPAGK	4|Oxidation|7|Oxidation	240405_Sus_1_2_p.1112.1112. File:"240405_Sus_1_2_p.wiff", NativeID:"sample=1 period=1 cycle=1878 experiment=2"
IAGAPGFPGAR	5|Oxidation|8|Oxidation	240405_Sus_1_2_p.2329.2329. File:"240405_Sus_1_2_p.wiff", NativeID:"sample=1 period=1 cycle=2029 experiment=3"
GLTGPIGPPGPA	9|Oxidation	240405_Sus_1_2_p.3765.3765. File:"240405_Sus_1_2_p.wiff", NativeID:"sample=1 period=1 cycle=2351 experiment=2"
GPPGPAGPAGER	3|Oxidation	240405_Sus_1_2_p.1155.1155. File:"240405_Sus_1_2_p.wiff", NativeID:"sample=1 period=1 cycle=1887 experiment=4"
GEPGPPGPAGFA	3|Oxidation|6|Oxidation	240405_Sus_1_2_p.3314.3314. File:"240405_Sus_1_2_p.wiff", NativeID:"sample=1 period=1 cycle=2191 experiment=2"
GFPGADGVAGPK	3|Oxidation	240405_Sus_1_2_p.2257.2257. File:"240405_Sus_1_2_p.wiff", NativeID:"sample=1 period=1 cycle=2018 experiment=2"
GVQGPPGPAGPR	3|Deamidated|6|Oxidation	240405_Sus_1_2_p.1460.1460. File:"240405_Sus_1_2_p.wiff", NativeID:"sample=1 period=1 cycle=1923 experiment=6"
GLTGPIGPPGPAG	9|Oxidation	240405_Sus_1_2_p.3671.3671. File:"240405_Sus_1_2_p.wiff", NativeID:"sample=1 period=1 cycle=2305 experiment=2"
TGPPGPAGQDGR	4|Oxidation|9|Deamidated	240405_Sus_1_2_p.1086.1086. File:"240405_Sus_1_2_p.wiff", NativeID:"sample=1 period=1 cycle=1871 experiment=3"
GLPGTAGLPGMK	3|Oxidation|9|Oxidation|11|Oxidation	240405_Sus_1_2_p.2275.2275. File:"240405_Sus_1_2_p.wiff", NativeID:"sample=1 period=1 cycle=2020 experiment=7"
NAGPPGPPGPAGK	1|Deamidated|5|Oxidation|8|Oxidation	240405_Sus_1_2_p.1163.1163. File:"240405_Sus_1_2_p.wiff", NativeID:"sample=1 period=1 cycle=1888 experiment=4"
GEPGPAGLPGPPG	3|Oxidation|9|Oxidation|12|Oxidation	240405_Sus_1_2_p.2536.2536. File:"240405_Sus_1_2_p.wiff", NativeID:"sample=1 period=1 cycle=2064 experiment=3"
GQAGVMGFPGPK	2|Deamidated|11|Oxidation	240405_Sus_1_2_p.3433.3433. File:"240405_Sus_1_2_p.wiff", NativeID:"sample=1 period=1 cycle=2224 experiment=2"
GVPGPPGAVGPAGK	3|Oxidation	240405_Sus_1_2_p.2049.2049. File:"240405_Sus_1_2_p.wiff", NativeID:"sample=1 period=1 cycle=1989 experiment=5"
GLTGPIGPPGPAGA	9|Oxidation	240405_Sus_1_2_p.3813.3813. File:"240405_Sus_1_2_p.wiff", NativeID:"sample=1 period=1 cycle=2362 experiment=2"
GLTGSPGSPGPDGK	6|Oxidation	240405_Sus_1_2_p.1343.1343. File:"240405_Sus_1_2_p.wiff", NativeID:"sample=1 period=1 cycle=1909 experiment=5"
GPPGATGFPGAAGR	3|Oxidation|9|Oxidation	240405_Sus_1_2_p.1915.1915. File:"240405_Sus_1_2_p.wiff", NativeID:"sample=1 period=1 cycle=1976 experiment=4"
GSAGPPGATGFPGAA	6|Oxidation|12|Oxidation	240405_Sus_1_2_p.2715.2715. File:"240405_Sus_1_2_p.wiff", NativeID:"sample=1 period=1 cycle=2098 experiment=2"
ETGPSGPAGPTGAR		240405_Sus_1_2_p.1272.1272. File:"240405_Sus_1_2_p.wiff", NativeID:"sample=1 period=1 cycle=1901 experiment=10"
ISVPGPMGPSGPR	7|Oxidation	240405_Sus_1_2_p.2638.2638. File:"240405_Sus_1_2_p.wiff", NativeID:"sample=1 period=1 cycle=2084 experiment=2"
AQGPPGPAGPAGER	2|Deamidated|5|Oxidation	240405_Sus_1_2_p.1327.1327. File:"240405_Sus_1_2_p.wiff", NativeID:"sample=1 period=1 cycle=1907 experiment=7"
GEPGPAGLPGPPGE	3|Oxidation|9|Oxidation|12|Oxidation	240405_Sus_1_2_p.2627.2627. File:"240405_Sus_1_2_p.wiff", NativeID:"sample=1 period=1 cycle=2081 experiment=3"
GEPGPPGPAGAAGPAG	3|Oxidation|6|Oxidation	240405_Sus_1_2_p.1788.1788. File:"240405_Sus_1_2_p.wiff", NativeID:"sample=1 period=1 cycle=1960 experiment=4"
GLPGPPGAPGPQGF	3|Oxidation|6|Oxidation|9|Oxidation	240405_Sus_1_2_p.3664.3664. File:"240405_Sus_1_2_p.wiff", NativeID:"sample=1 period=1 cycle=2302 experiment=3"
GETGPSGPAGPTGAR		240405_Sus_1_2_p.1328.1328. File:"240405_Sus_1_2_p.wiff", NativeID:"sample=1 period=1 cycle=1907 experiment=8"
GFPGLPGPSGEPGK	6|Oxidation	240405_Sus_1_2_p.3604.3604. File:"240405_Sus_1_2_p.wiff", NativeID:"sample=1 period=1 cycle=2281 experiment=2"
GEQGPSGASGPAGPR		240405_Sus_1_2_p.1150.1150. File:"240405_Sus_1_2_p.wiff", NativeID:"sample=1 period=1 cycle=1886 experiment=8"
GPSGPQGPSGPPGPK	12|Oxidation	240405_Sus_1_2_p.1273.1273. File:"240405_Sus_1_2_p.wiff", NativeID:"sample=1 period=1 cycle=1901 experiment=11"
GLTGPIGPPGPAGAPG	9|Oxidation|15|Oxidation	240405_Sus_1_2_p.3552.3552. File:"240405_Sus_1_2_p.wiff", NativeID:"sample=1 period=1 cycle=2271 experiment=2"
GVPGPPGAVGPAGKDG	3|Oxidation|6|Oxidation	240405_Sus_1_2_p.1656.1656. File:"240405_Sus_1_2_p.wiff", NativeID:"sample=1 period=1 cycle=1945 experiment=7"
GAPGDRGEPGPPGPA	3|Oxidation|9|Oxidation|12|Oxidation	240405_Sus_1_2_p.1131.1131. File:"240405_Sus_1_2_p.wiff", NativeID:"sample=1 period=1 cycle=1883 experiment=4"
SAGPPGATGFPGAAGR	5|Oxidation|11|Oxidation	240405_Sus_1_2_p.2132.2132. File:"240405_Sus_1_2_p.wiff", NativeID:"sample=1 period=1 cycle=1999 experiment=2"
GPPGPMGPPGLAGPPG	5|Oxidation|6|Oxidation|15|Oxidation	240405_Sus_1_2_p.3111.3111. File:"240405_Sus_1_2_p.wiff", NativeID:"sample=1 period=1 cycle=2158 experiment=2"
GEPGPPGPAGAAGPAGN	5|Oxidation|6|Oxidation	240405_Sus_1_2_p.1615.1615. File:"240405_Sus_1_2_p.wiff", NativeID:"sample=1 period=1 cycle=1939 experiment=5"
GEPGPPGPAGFAGPPG	3|Oxidation|6|Oxidation|15|Oxidation	240405_Sus_1_2_p.3107.3107. File:"240405_Sus_1_2_p.wiff", NativeID:"sample=1 period=1 cycle=2157 experiment=3"
GEPGPAGLPGPPGER	3|Oxidation|9|Oxidation|12|Oxidation	240405_Sus_1_2_p.1929.1929. File:"240405_Sus_1_2_p.wiff", NativeID:"sample=1 period=1 cycle=1978 experiment=7"
GAPGDRGEPGPPGPAG	3|Oxidation|9|Oxidation|12|Oxidation	240405_Sus_1_2_p.1116.1116. File:"240405_Sus_1_2_p.wiff", NativeID:"sample=1 period=1 cycle=1879 experiment=4"
GSAGPPGATGFPGAAGR	6|Oxidation|12|Oxidation	240405_Sus_1_2_p.2226.2226. File:"240405_Sus_1_2_p.wiff", NativeID:"sample=1 period=1 cycle=2013 experiment=7"
GEPGPAGLPGPPGERG	3|Oxidation|9|Oxidation|12|Oxidation	240405_Sus_1_2_p.2053.2053. File:"240405_Sus_1_2_p.wiff", NativeID:"sample=1 period=1 cycle=1989 experiment=9"
GPPGPMGPPGLAGPPGE	3|Oxidation|6|Oxidation|15|Oxidation	240405_Sus_1_2_p.3193.3193. File:"240405_Sus_1_2_p.wiff", NativeID:"sample=1 period=1 cycle=2171 experiment=5"
DGLNGLPGPIGPPGPR	4|Deamidated|7|Oxidation|13|Oxidation|15|Oxidation	240405_Sus_1_2_p.3896.3896. File:"240405_Sus_1_2_p.wiff", NativeID:"sample=1 period=1 cycle=2395 experiment=4"
GLTGPIGPPGPAGAPGDK	9|Oxidation	240405_Sus_1_2_p.3188.3188. File:"240405_Sus_1_2_p.wiff", NativeID:"sample=1 period=1 cycle=2170 experiment=4"
GEPGPPGPAGAAGPAGNPG	5|Oxidation|6|Oxidation|17|Deamidated|18|Oxidation	240405_Sus_1_2_p.1707.1707. File:"240405_Sus_1_2_p.wiff", NativeID:"sample=1 period=1 cycle=1950 experiment=14"
GAPGDRGEPGPPGPAGF	3|Oxidation|9|Oxidation|12|Oxidation	240405_Sus_1_2_p.2719.2719. File:"240405_Sus_1_2_p.wiff", NativeID:"sample=1 period=1 cycle=2099 experiment=4"
GANGAPGIAGAPGFPGAR	6|Oxidation|12|Oxidation|15|Oxidation	240405_Sus_1_2_p.2684.2684. File:"240405_Sus_1_2_p.wiff", NativeID:"sample=1 period=1 cycle=2093 experiment=7"
GEPGPPGPAGFAGPPGAD	3|Oxidation|6|Oxidation|15|Oxidation	240405_Sus_1_2_p.3174.3174. File:"240405_Sus_1_2_p.wiff", NativeID:"sample=1 period=1 cycle=2168 experiment=5"
VGPPGPSGNAGPPGPPGPA	4|Oxidation|9|Deamidated|13|Oxidation|16|Oxidation	240405_Sus_1_2_p.2268.2268. File:"240405_Sus_1_2_p.wiff", NativeID:"sample=1 period=1 cycle=2019 experiment=7"
DGEAGAQGPPGPAGPAGER		240405_Sus_1_2_p.1693.1693. File:"240405_Sus_1_2_p.wiff", NativeID:"sample=1 period=1 cycle=1949 experiment=11"
GEPGSPGENGAPGQMGPR	3|Oxidation|6|Oxidation|12|Oxidation|14|Deamidated|15|Oxidation	240405_Sus_1_2_p.1062.1062. File:"240405_Sus_1_2_p.wiff", NativeID:"sample=1 period=1 cycle=1861 experiment=3"
VGPPGPSGNAGPPGPPGPAGK	4|Oxidation|9|Deamidated|13|Oxidation|16|Oxidation	240405_Sus_1_2_p.1726.1726. File:"240405_Sus_1_2_p.wiff", NativeID:"sample=1 period=1 cycle=1953 experiment=5"
GPPGPMGPPGLAGPPGESGR	5|Oxidation|6|Oxidation	240405_Sus_1_2_p.2804.2804. File:"240405_Sus_1_2_p.wiff", NativeID:"sample=1 period=1 cycle=2117 experiment=2"
GAAGPPGPTGPAGPPGFPGAVGAK	6|Oxidation|15|Oxidation|18|Oxidation	240405_Sus_1_2_p.3163.3163. File:"240405_Sus_1_2_p.wiff", NativeID:"sample=1 period=1 cycle=2166 experiment=3"
TGPPGPAGQDGRPGPPGPPGAR	4|Oxidation|9|Deamidated|15|Oxidation|16|Oxidation|19|Oxidation	240405_Sus_1_2_p.1213.1213. File:"240405_Sus_1_2_p.wiff", NativeID:"sample=1 period=1 cycle=1894 experiment=6"
~GAPGADGPAGAPGTPGPQGIAGQR	12|Oxidation	240405_Sus_1_2_p.2285.2285. File:"240405_Sus_1_2_p.wiff", NativeID:"sample=1 period=1 cycle=2021 experiment=8"
GEPGPPGPAGFAGPPGADGQPGAK	3|Oxidation|6|Oxidation|15|Oxidation	240405_Sus_1_2_p.2615.2615. File:"240405_Sus_1_2_p.wiff", NativeID:"sample=1 period=1 cycle=2078 experiment=4"
GDAGAPGAPGSQGAPGLQGMPGER	6|Oxidation|9|Oxidation|15|Oxidation|20|Oxidation|21|Oxidation	240405_Sus_1_2_p.1403.1403. File:"240405_Sus_1_2_p.wiff", NativeID:"sample=1 period=1 cycle=1915 experiment=9"
GNDGATGAAGPPGPTGPAGPPGFPGAVG	2|Deamidated|12|Oxidation|21|Oxidation|24|Oxidation	240405_Sus_1_2_p.3686.3686. File:"240405_Sus_1_2_p.wiff", NativeID:"sample=1 period=1 cycle=2309 experiment=3"
GNDGATGAAGPPGPTGPAGPPGFPGAVGAK	12|Oxidation|21|Oxidation	240405_Sus_1_2_p.3511.3511. File:"240405_Sus_1_2_p.wiff", NativeID:"sample=1 period=1 cycle=2252 experiment=2"
GFSGLQGPPGPPGSPGEQGPSGASGPAGPR	9|Oxidation|15|Oxidation	240405_Sus_1_2_p.3351.3351. File:"240405_Sus_1_2_p.wiff", NativeID:"sample=1 period=1 cycle=2200 experiment=3"
GAPGDRGEPGPPGPAGFAGPPGADGQPGAK	3|Oxidation|11|Oxidation|12|Oxidation|21|Oxidation	240405_Sus_1_2_p.2305.2305. File:"240405_Sus_1_2_p.wiff", NativeID:"sample=1 period=1 cycle=2023 experiment=10"
GLTGPIGPPGPAGAPGDKGETGPSGPAGPTGAR	9|Oxidation	240405_Sus_1_2_p.3086.3086. File:"240405_Sus_1_2_p.wiff", NativeID:"sample=1 period=1 cycle=2153 experiment=7"
GVPGPPGAVGPAGKDGEAGAQGPPGPAGPAGER	3|Oxidation|6|Oxidation|24|Oxidation	240405_Sus_1_2_p.2004.2004. File:"240405_Sus_1_2_p.wiff", NativeID:"sample=1 period=1 cycle=1984 experiment=6"
GLPGPPGAPGPQGFQGPPGEPGEPGASGPMGPR	3|Oxidation|6|Oxidation|9|Oxidation|12|Deamidated|21|Oxidation|24|Oxidation|30|Oxidation	240405_Sus_1_2_p.3305.3305. File:"240405_Sus_1_2_p.wiff", NativeID:"sample=1 period=1 cycle=2189 experiment=2"
GETGPAGPAGPIGPVGAR		240405_Sus_1_2_p.3173.3173. File:"240405_Sus_1_2_p.wiff", NativeID:"sample=1 period=1 cycle=2168 experiment=4"
SGDRGETGPAGPAGPIGPVGAR		240405_Sus_1_2_p.2629.2629. File:"240405_Sus_1_2_p.wiff", NativeID:"sample=1 period=1 cycle=2082 experiment=2"
XP_060999741.1 collagen alpha-1(I) chain [Dama dama]
GAAGLPGPK	6|Oxidation	240405_Sus_1_2_p.1442.1442. File:"240405_Sus_1_2_p.wiff", NativeID:"sample=1 period=1 cycle=1921 experiment=3"
GPAGPQGPR		240405_Sus_1_2_p.1067.1067. File:"240405_Sus_1_2_p.wiff", NativeID:"sample=1 period=1 cycle=1863 experiment=2"
GFSGLDGAK		240405_Sus_1_2_p.2420.2420. File:"240405_Sus_1_2_p.wiff", NativeID:"sample=1 period=1 cycle=2044 experiment=2"
GEPGPPGPAG	3|Oxidation|6|Oxidation	240405_Sus_1_2_p.1223.1223. File:"240405_Sus_1_2_p.wiff", NativeID:"sample=1 period=1 cycle=1896 experiment=2"
GSEGPQGVR		240405_Sus_1_2_p.1075.1075. File:"240405_Sus_1_2_p.wiff", NativeID:"sample=1 period=1 cycle=1866 experiment=3"
GEPGPPGPAGAA	3|Oxidation|6|Oxidation	240405_Sus_1_2_p.1510.1510. File:"240405_Sus_1_2_p.wiff", NativeID:"sample=1 period=1 cycle=1928 experiment=4"
GEPGPPGPAGF	3|Oxidation|6|Oxidation	240405_Sus_1_2_p.3395.3395. File:"240405_Sus_1_2_p.wiff", NativeID:"sample=1 period=1 cycle=2214 experiment=2"
GLPGTAGLPGM	3|Oxidation|9|Oxidation|11|Oxidation	240405_Sus_1_2_p.2946.2946. File:"240405_Sus_1_2_p.wiff", NativeID:"sample=1 period=1 cycle=2134 experiment=3"
AGPPGPPGPAGK	4|Oxidation|7|Oxidation	240405_Sus_1_2_p.1112.1112. File:"240405_Sus_1_2_p.wiff", NativeID:"sample=1 period=1 cycle=1878 experiment=2"
IAGAPGFPGAR	5|Oxidation|8|Oxidation	240405_Sus_1_2_p.2329.2329. File:"240405_Sus_1_2_p.wiff", NativeID:"sample=1 period=1 cycle=2029 experiment=3"
GLTGPIGPPGPA	9|Oxidation	240405_Sus_1_2_p.3765.3765. File:"240405_Sus_1_2_p.wiff", NativeID:"sample=1 period=1 cycle=2351 experiment=2"
GPPGPAGPAGER	3|Oxidation	240405_Sus_1_2_p.1155.1155. File:"240405_Sus_1_2_p.wiff", NativeID:"sample=1 period=1 cycle=1887 experiment=4"
GEPGPPGPAGFA	3|Oxidation|6|Oxidation	240405_Sus_1_2_p.3314.3314. File:"240405_Sus_1_2_p.wiff", NativeID:"sample=1 period=1 cycle=2191 experiment=2"
GFPGADGVAGPK	3|Oxidation	240405_Sus_1_2_p.2257.2257. File:"240405_Sus_1_2_p.wiff", NativeID:"sample=1 period=1 cycle=2018 experiment=2"
GVQGPPGPAGPR	3|Deamidated|6|Oxidation	240405_Sus_1_2_p.1460.1460. File:"240405_Sus_1_2_p.wiff", NativeID:"sample=1 period=1 cycle=1923 experiment=6"
GLTGPIGPPGPAG	9|Oxidation	240405_Sus_1_2_p.3671.3671. File:"240405_Sus_1_2_p.wiff", NativeID:"sample=1 period=1 cycle=2305 experiment=2"
TGPPGPAGQDGR	4|Oxidation|9|Deamidated	240405_Sus_1_2_p.1086.1086. File:"240405_Sus_1_2_p.wiff", NativeID:"sample=1 period=1 cycle=1871 experiment=3"
GLPGTAGLPGMK	3|Oxidation|9|Oxidation|11|Oxidation	240405_Sus_1_2_p.2275.2275. File:"240405_Sus_1_2_p.wiff", NativeID:"sample=1 period=1 cycle=2020 experiment=7"
NAGPPGPPGPAGK	1|Deamidated|5|Oxidation|8|Oxidation	240405_Sus_1_2_p.1163.1163. File:"240405_Sus_1_2_p.wiff", NativeID:"sample=1 period=1 cycle=1888 experiment=4"
GEPGPAGLPGPPG	3|Oxidation|9|Oxidation|12|Oxidation	240405_Sus_1_2_p.2536.2536. File:"240405_Sus_1_2_p.wiff", NativeID:"sample=1 period=1 cycle=2064 experiment=3"
GQAGVMGFPGPK	2|Deamidated|11|Oxidation	240405_Sus_1_2_p.3433.3433. File:"240405_Sus_1_2_p.wiff", NativeID:"sample=1 period=1 cycle=2224 experiment=2"
GVPGPPGAVGPAGK	3|Oxidation	240405_Sus_1_2_p.2049.2049. File:"240405_Sus_1_2_p.wiff", NativeID:"sample=1 period=1 cycle=1989 experiment=5"
GLTGPIGPPGPAGA	9|Oxidation	240405_Sus_1_2_p.3813.3813. File:"240405_Sus_1_2_p.wiff", NativeID:"sample=1 period=1 cycle=2362 experiment=2"
GLTGSPGSPGPDGK	6|Oxidation	240405_Sus_1_2_p.1343.1343. File:"240405_Sus_1_2_p.wiff", NativeID:"sample=1 period=1 cycle=1909 experiment=5"
GPPGATGFPGAAGR	3|Oxidation|9|Oxidation	240405_Sus_1_2_p.1915.1915. File:"240405_Sus_1_2_p.wiff", NativeID:"sample=1 period=1 cycle=1976 experiment=4"
GSAGPPGATGFPGAA	6|Oxidation|12|Oxidation	240405_Sus_1_2_p.2715.2715. File:"240405_Sus_1_2_p.wiff", NativeID:"sample=1 period=1 cycle=2098 experiment=2"
ETGPSGPAGPTGAR		240405_Sus_1_2_p.1272.1272. File:"240405_Sus_1_2_p.wiff", NativeID:"sample=1 period=1 cycle=1901 experiment=10"
ISVPGPMGPSGPR	7|Oxidation	240405_Sus_1_2_p.2638.2638. File:"240405_Sus_1_2_p.wiff", NativeID:"sample=1 period=1 cycle=2084 experiment=2"
AQGPPGPAGPAGER	2|Deamidated|5|Oxidation	240405_Sus_1_2_p.1327.1327. File:"240405_Sus_1_2_p.wiff", NativeID:"sample=1 period=1 cycle=1907 experiment=7"
GEPGPAGLPGPPGE	3|Oxidation|9|Oxidation|12|Oxidation	240405_Sus_1_2_p.2627.2627. File:"240405_Sus_1_2_p.wiff", NativeID:"sample=1 period=1 cycle=2081 experiment=3"
GEPGPPGPAGAAGPAG	3|Oxidation|6|Oxidation	240405_Sus_1_2_p.1788.1788. File:"240405_Sus_1_2_p.wiff", NativeID:"sample=1 period=1 cycle=1960 experiment=4"
GLPGPPGAPGPQGF	3|Oxidation|6|Oxidation|9|Oxidation	240405_Sus_1_2_p.3664.3664. File:"240405_Sus_1_2_p.wiff", NativeID:"sample=1 period=1 cycle=2302 experiment=3"
GETGPSGPAGPTGAR		240405_Sus_1_2_p.1328.1328. File:"240405_Sus_1_2_p.wiff", NativeID:"sample=1 period=1 cycle=1907 experiment=8"
GFPGLPGPSGEPGK	6|Oxidation	240405_Sus_1_2_p.3604.3604. File:"240405_Sus_1_2_p.wiff", NativeID:"sample=1 period=1 cycle=2281 experiment=2"
GEQGPSGASGPAGPR		240405_Sus_1_2_p.1150.1150. File:"240405_Sus_1_2_p.wiff", NativeID:"sample=1 period=1 cycle=1886 experiment=8"
GPSGPQGPSGPPGPK	12|Oxidation	240405_Sus_1_2_p.1273.1273. File:"240405_Sus_1_2_p.wiff", NativeID:"sample=1 period=1 cycle=1901 experiment=11"
GLTGPIGPPGPAGAPG	9|Oxidation|15|Oxidation	240405_Sus_1_2_p.3552.3552. File:"240405_Sus_1_2_p.wiff", NativeID:"sample=1 period=1 cycle=2271 experiment=2"
GVPGPPGAVGPAGKDG	3|Oxidation|6|Oxidation	240405_Sus_1_2_p.1656.1656. File:"240405_Sus_1_2_p.wiff", NativeID:"sample=1 period=1 cycle=1945 experiment=7"
GAPGDRGEPGPPGPA	3|Oxidation|9|Oxidation|12|Oxidation	240405_Sus_1_2_p.1131.1131. File:"240405_Sus_1_2_p.wiff", NativeID:"sample=1 period=1 cycle=1883 experiment=4"
SAGPPGATGFPGAAGR	5|Oxidation|11|Oxidation	240405_Sus_1_2_p.2132.2132. File:"240405_Sus_1_2_p.wiff", NativeID:"sample=1 period=1 cycle=1999 experiment=2"
GPPGPMGPPGLAGPPG	5|Oxidation|6|Oxidation|15|Oxidation	240405_Sus_1_2_p.3111.3111. File:"240405_Sus_1_2_p.wiff", NativeID:"sample=1 period=1 cycle=2158 experiment=2"
GEPGPPGPAGAAGPAGN	5|Oxidation|6|Oxidation	240405_Sus_1_2_p.1615.1615. File:"240405_Sus_1_2_p.wiff", NativeID:"sample=1 period=1 cycle=1939 experiment=5"
GEPGPPGPAGFAGPPG	3|Oxidation|6|Oxidation|15|Oxidation	240405_Sus_1_2_p.3107.3107. File:"240405_Sus_1_2_p.wiff", NativeID:"sample=1 period=1 cycle=2157 experiment=3"
GEPGPAGLPGPPGER	3|Oxidation|9|Oxidation|12|Oxidation	240405_Sus_1_2_p.1929.1929. File:"240405_Sus_1_2_p.wiff", NativeID:"sample=1 period=1 cycle=1978 experiment=7"
GAPGDRGEPGPPGPAG	3|Oxidation|9|Oxidation|12|Oxidation	240405_Sus_1_2_p.1116.1116. File:"240405_Sus_1_2_p.wiff", NativeID:"sample=1 period=1 cycle=1879 experiment=4"
GSAGPPGATGFPGAAGR	6|Oxidation|12|Oxidation	240405_Sus_1_2_p.2226.2226. File:"240405_Sus_1_2_p.wiff", NativeID:"sample=1 period=1 cycle=2013 experiment=7"
GEPGPAGLPGPPGERG	3|Oxidation|9|Oxidation|12|Oxidation	240405_Sus_1_2_p.2053.2053. File:"240405_Sus_1_2_p.wiff", NativeID:"sample=1 period=1 cycle=1989 experiment=9"
GPPGPMGPPGLAGPPGE	3|Oxidation|6|Oxidation|15|Oxidation	240405_Sus_1_2_p.3193.3193. File:"240405_Sus_1_2_p.wiff", NativeID:"sample=1 period=1 cycle=2171 experiment=5"
DGLNGLPGPIGPPGPR	4|Deamidated|7|Oxidation|13|Oxidation|15|Oxidation	240405_Sus_1_2_p.3896.3896. File:"240405_Sus_1_2_p.wiff", NativeID:"sample=1 period=1 cycle=2395 experiment=4"
GLTGPIGPPGPAGAPGDK	9|Oxidation	240405_Sus_1_2_p.3188.3188. File:"240405_Sus_1_2_p.wiff", NativeID:"sample=1 period=1 cycle=2170 experiment=4"
GEPGPPGPAGAAGPAGNPG	5|Oxidation|6|Oxidation|17|Deamidated|18|Oxidation	240405_Sus_1_2_p.1707.1707. File:"240405_Sus_1_2_p.wiff", NativeID:"sample=1 period=1 cycle=1950 experiment=14"
GAPGDRGEPGPPGPAGF	3|Oxidation|9|Oxidation|12|Oxidation	240405_Sus_1_2_p.2719.2719. File:"240405_Sus_1_2_p.wiff", NativeID:"sample=1 period=1 cycle=2099 experiment=4"
GANGAPGIAGAPGFPGAR	6|Oxidation|12|Oxidation|15|Oxidation	240405_Sus_1_2_p.2684.2684. File:"240405_Sus_1_2_p.wiff", NativeID:"sample=1 period=1 cycle=2093 experiment=7"
GEPGPPGPAGFAGPPGAD	3|Oxidation|6|Oxidation|15|Oxidation	240405_Sus_1_2_p.3174.3174. File:"240405_Sus_1_2_p.wiff", NativeID:"sample=1 period=1 cycle=2168 experiment=5"
VGPPGPSGNAGPPGPPGPA	4|Oxidation|9|Deamidated|13|Oxidation|16|Oxidation	240405_Sus_1_2_p.2268.2268. File:"240405_Sus_1_2_p.wiff", NativeID:"sample=1 period=1 cycle=2019 experiment=7"
DGEAGAQGPPGPAGPAGER		240405_Sus_1_2_p.1693.1693. File:"240405_Sus_1_2_p.wiff", NativeID:"sample=1 period=1 cycle=1949 experiment=11"
GEPGSPGENGAPGQMGPR	3|Oxidation|6|Oxidation|12|Oxidation|14|Deamidated|15|Oxidation	240405_Sus_1_2_p.1062.1062. File:"240405_Sus_1_2_p.wiff", NativeID:"sample=1 period=1 cycle=1861 experiment=3"
VGPPGPSGNAGPPGPPGPAGK	4|Oxidation|9|Deamidated|13|Oxidation|16|Oxidation	240405_Sus_1_2_p.1726.1726. File:"240405_Sus_1_2_p.wiff", NativeID:"sample=1 period=1 cycle=1953 experiment=5"
GPPGPMGPPGLAGPPGESGR	5|Oxidation|6|Oxidation	240405_Sus_1_2_p.2804.2804. File:"240405_Sus_1_2_p.wiff", NativeID:"sample=1 period=1 cycle=2117 experiment=2"
GAAGPPGPTGPAGPPGFPGAVGAK	6|Oxidation|15|Oxidation|18|Oxidation	240405_Sus_1_2_p.3163.3163. File:"240405_Sus_1_2_p.wiff", NativeID:"sample=1 period=1 cycle=2166 experiment=3"
TGPPGPAGQDGRPGPPGPPGAR	4|Oxidation|9|Deamidated|15|Oxidation|16|Oxidation|19|Oxidation	240405_Sus_1_2_p.1213.1213. File:"240405_Sus_1_2_p.wiff", NativeID:"sample=1 period=1 cycle=1894 experiment=6"
~GAPGADGPAGAPGTPGPQGIAGQR	12|Oxidation	240405_Sus_1_2_p.2285.2285. File:"240405_Sus_1_2_p.wiff", NativeID:"sample=1 period=1 cycle=2021 experiment=8"
GEPGPPGPAGFAGPPGADGQPGAK	3|Oxidation|6|Oxidation|15|Oxidation	240405_Sus_1_2_p.2615.2615. File:"240405_Sus_1_2_p.wiff", NativeID:"sample=1 period=1 cycle=2078 experiment=4"
GDAGAPGAPGSQGAPGLQGMPGER	6|Oxidation|9|Oxidation|15|Oxidation|20|Oxidation|21|Oxidation	240405_Sus_1_2_p.1403.1403. File:"240405_Sus_1_2_p.wiff", NativeID:"sample=1 period=1 cycle=1915 experiment=9"
GNDGATGAAGPPGPTGPAGPPGFPGAVG	2|Deamidated|12|Oxidation|21|Oxidation|24|Oxidation	240405_Sus_1_2_p.3686.3686. File:"240405_Sus_1_2_p.wiff", NativeID:"sample=1 period=1 cycle=2309 experiment=3"
GNDGATGAAGPPGPTGPAGPPGFPGAVGAK	12|Oxidation|21|Oxidation	240405_Sus_1_2_p.3511.3511. File:"240405_Sus_1_2_p.wiff", NativeID:"sample=1 period=1 cycle=2252 experiment=2"
GFSGLQGPPGPPGSPGEQGPSGASGPAGPR	9|Oxidation|15|Oxidation	240405_Sus_1_2_p.3351.3351. File:"240405_Sus_1_2_p.wiff", NativeID:"sample=1 period=1 cycle=2200 experiment=3"
GAPGDRGEPGPPGPAGFAGPPGADGQPGAK	3|Oxidation|11|Oxidation|12|Oxidation|21|Oxidation	240405_Sus_1_2_p.2305.2305. File:"240405_Sus_1_2_p.wiff", NativeID:"sample=1 period=1 cycle=2023 experiment=10"
GLTGPIGPPGPAGAPGDKGETGPSGPAGPTGAR	9|Oxidation	240405_Sus_1_2_p.3086.3086. File:"240405_Sus_1_2_p.wiff", NativeID:"sample=1 period=1 cycle=2153 experiment=7"
GVPGPPGAVGPAGKDGEAGAQGPPGPAGPAGER	3|Oxidation|6|Oxidation|24|Oxidation	240405_Sus_1_2_p.2004.2004. File:"240405_Sus_1_2_p.wiff", NativeID:"sample=1 period=1 cycle=1984 experiment=6"
GLPGPPGAPGPQGFQGPPGEPGEPGASGPMGPR	3|Oxidation|6|Oxidation|9|Oxidation|12|Deamidated|21|Oxidation|24|Oxidation|30|Oxidation	240405_Sus_1_2_p.3305.3305. File:"240405_Sus_1_2_p.wiff", NativeID:"sample=1 period=1 cycle=2189 experiment=2"
GETGPAGPAGPIGPVGAR		240405_Sus_1_2_p.3173.3173. File:"240405_Sus_1_2_p.wiff", NativeID:"sample=1 period=1 cycle=2168 experiment=4"
SGDRGETGPAGPAGPIGPVGAR		240405_Sus_1_2_p.2629.2629. File:"240405_Sus_1_2_p.wiff", NativeID:"sample=1 period=1 cycle=2082 experiment=2"
XP_060978835.1 collagen alpha-1(II) chain isoform X1 [Dama dama]
GLTGPIGPPGPA	9|Oxidation	240405_Sus_1_2_p.3765.3765. File:"240405_Sus_1_2_p.wiff", NativeID:"sample=1 period=1 cycle=2351 experiment=2"
GPPGPAGPAGER	3|Oxidation	240405_Sus_1_2_p.1155.1155. File:"240405_Sus_1_2_p.wiff", NativeID:"sample=1 period=1 cycle=1887 experiment=4"
GLTGPIGPPGPAG	9|Oxidation	240405_Sus_1_2_p.3671.3671. File:"240405_Sus_1_2_p.wiff", NativeID:"sample=1 period=1 cycle=2305 experiment=2"
GLTGPIGPPGPAGA	9|Oxidation	240405_Sus_1_2_p.3813.3813. File:"240405_Sus_1_2_p.wiff", NativeID:"sample=1 period=1 cycle=2362 experiment=2"
GPPGATGFPGAAGR	3|Oxidation|9|Oxidation	240405_Sus_1_2_p.1915.1915. File:"240405_Sus_1_2_p.wiff", NativeID:"sample=1 period=1 cycle=1976 experiment=4"
GFPGLPGPSGEPGK	6|Oxidation	240405_Sus_1_2_p.3604.3604. File:"240405_Sus_1_2_p.wiff", NativeID:"sample=1 period=1 cycle=2281 experiment=2"
GSPGSQGLQGPR	3|Oxidation	240405_Sus_1_2_p.1291.1291. File:"240405_Sus_1_2_p.wiff", NativeID:"sample=1 period=1 cycle=1903 experiment=5"
GEPGGAGPAGPPGER	3|Oxidation|12|Oxidation	240405_Sus_1_2_p.1094.1094. File:"240405_Sus_1_2_p.wiff", NativeID:"sample=1 period=1 cycle=1873 experiment=3"
XP_061020899.1 collagen alpha-2(I) chain [Dama dama]
GPPGATGFPGAAGR	3|Oxidation|9|Oxidation	240405_Sus_1_2_p.1915.1915. File:"240405_Sus_1_2_p.wiff", NativeID:"sample=1 period=1 cycle=1976 experiment=4"
GVVGPQGAR		240405_Sus_1_2_p.1342.1342. File:"240405_Sus_1_2_p.wiff", NativeID:"sample=1 period=1 cycle=1909 experiment=4"
GPSGPQGIR		240405_Sus_1_2_p.1357.1357. File:"240405_Sus_1_2_p.wiff", NativeID:"sample=1 period=1 cycle=1911 experiment=3"
VGPAGAVGPR		240405_Sus_1_2_p.1752.1752. File:"240405_Sus_1_2_p.wiff", NativeID:"sample=1 period=1 cycle=1956 experiment=3"
PGPIGPAGAR	1|Oxidation	240405_Sus_1_2_p.1661.1661. File:"240405_Sus_1_2_p.wiff", NativeID:"sample=1 period=1 cycle=1946 experiment=4"
GPMGLMGPR	3|Oxidation|6|Oxidation	240405_Sus_1_2_p.1561.1561. File:"240405_Sus_1_2_p.wiff", NativeID:"sample=1 period=1 cycle=1934 experiment=4"
GIPGEFGLPGPA	3|Oxidation|9|Oxidation	240405_Sus_1_2_p.4703.4703. File:"240405_Sus_1_2_p.wiff", NativeID:"sample=1 period=1 cycle=3042 experiment=2"
TGQPGAVGPAGIR		240405_Sus_1_2_p.2364.2364. File:"240405_Sus_1_2_p.wiff", NativeID:"sample=1 period=1 cycle=2034 experiment=3"
GEPGNIGFPGPK	3|Oxidation|5|Deamidated|9|Oxidation	240405_Sus_1_2_p.2743.2743. File:"240405_Sus_1_2_p.wiff", NativeID:"sample=1 period=1 cycle=2104 experiment=2"
GFPGTPGLPGFK	3|Oxidation|6|Oxidation|9|Oxidation	240405_Sus_1_2_p.3843.3843. File:"240405_Sus_1_2_p.wiff", NativeID:"sample=1 period=1 cycle=2377 experiment=3"
GEAGPAGPAGPAGPR		240405_Sus_1_2_p.1556.1556. File:"240405_Sus_1_2_p.wiff", NativeID:"sample=1 period=1 cycle=1933 experiment=7"
GGPPGATGFPGAAGR	4|Oxidation|10|Oxidation	240405_Sus_1_2_p.2034.2034. File:"240405_Sus_1_2_p.wiff", NativeID:"sample=1 period=1 cycle=1987 experiment=6"
GPPGESGAAGPAGPIG	3|Oxidation	240405_Sus_1_2_p.2734.2734. File:"240405_Sus_1_2_p.wiff", NativeID:"sample=1 period=1 cycle=2102 experiment=4"
GLPGVAGSVGEPGPL	3|Oxidation|12|Oxidation	240405_Sus_1_2_p.4557.4557. File:"240405_Sus_1_2_p.wiff", NativeID:"sample=1 period=1 cycle=2911 experiment=2"
GEVGPAGPNGFAGPAG	9|Deamidated	240405_Sus_1_2_p.3699.3699. File:"240405_Sus_1_2_p.wiff", NativeID:"sample=1 period=1 cycle=2320 experiment=2"
GLPGVAGAPGLPGPR	3|Oxidation|9|Oxidation|14|Oxidation	240405_Sus_1_2_p.3286.3286. File:"240405_Sus_1_2_p.wiff", NativeID:"sample=1 period=1 cycle=2184 experiment=3"
GLPGVAGSVGEPGPLG	3|Oxidation|12|Oxidation	240405_Sus_1_2_p.4377.4377. File:"240405_Sus_1_2_p.wiff", NativeID:"sample=1 period=1 cycle=2791 experiment=2"
GEPGEPGQTGPAGAR	3|Oxidation|6|Oxidation|8|Deamidated	240405_Sus_1_2_p.1087.1087. File:"240405_Sus_1_2_p.wiff", NativeID:"sample=1 period=1 cycle=1871 experiment=4"
GDGGPPGATGFPGAAGR	12|Oxidation	240405_Sus_1_2_p.2346.2346. File:"240405_Sus_1_2_p.wiff", NativeID:"sample=1 period=1 cycle=2030 experiment=11"
GAPGAVGAPGPAGANGDR	3|Oxidation|9|Oxidation	240405_Sus_1_2_p.1238.1238. File:"240405_Sus_1_2_p.wiff", NativeID:"sample=1 period=1 cycle=1897 experiment=9"
GPPGESGAAGPAGPIGSR	3|Oxidation	240405_Sus_1_2_p.2101.2101. File:"240405_Sus_1_2_p.wiff", NativeID:"sample=1 period=1 cycle=1994 experiment=12"
GAAGLPGVAGAPGLPGPR	6|Oxidation|12|Oxidation|15|Oxidation	240405_Sus_1_2_p.3387.3387. File:"240405_Sus_1_2_p.wiff", NativeID:"sample=1 period=1 cycle=2211 experiment=6"
GLPGVAGSVGEPGPLGIA	3|Oxidation|14|Oxidation	240405_Sus_1_2_p.5632.5632. File:"240405_Sus_1_2_p.wiff", NativeID:"sample=1 period=1 cycle=3885 experiment=3"
GELGPVGNPGPAGPAGPR	9|Oxidation	240405_Sus_1_2_p.2706.2706. File:"240405_Sus_1_2_p.wiff", NativeID:"sample=1 period=1 cycle=2096 experiment=3"
GEPGAPGENGTPGQTGAR	3|Oxidation|6|Oxidation|9|Deamidated|12|Oxidation	240405_Sus_1_2_p.1030.1030. File:"240405_Sus_1_2_p.wiff", NativeID:"sample=1 period=1 cycle=1840 experiment=3"
GPNGDSGRPGEPGLMGPR	3|Deamidated|9|Oxidation|12|Oxidation|17|Oxidation	240405_Sus_1_2_p.1379.1379. File:"240405_Sus_1_2_p.wiff", NativeID:"sample=1 period=1 cycle=1913 experiment=8"
GLPGVAGSVGEPGPLGIAGPPGAR	3|Oxidation|21|Oxidation	240405_Sus_1_2_p.4807.4807. File:"240405_Sus_1_2_p.wiff", NativeID:"sample=1 period=1 cycle=3138 experiment=2"
GAPGPDGNNGAQGPPGPQGVQGGK	3|Oxidation|9|Deamidated|15|Oxidation	240405_Sus_1_2_p.1358.1358. File:"240405_Sus_1_2_p.wiff", NativeID:"sample=1 period=1 cycle=1911 experiment=4"
GSQGSQGPAGPPGPPGPPGPPGPSG	6|Deamidated|12|Oxidation|15|Oxidation|18|Oxidation|21|Oxidation	240405_Sus_1_2_p.1856.1856. File:"240405_Sus_1_2_p.wiff", NativeID:"sample=1 period=1 cycle=1970 experiment=6"
GSQGSQGPAGPPGPPGPPGPPGPSGGG	6|Deamidated|12|Oxidation|15|Oxidation|18|Oxidation|21|Oxidation	240405_Sus_1_2_p.1813.1813. File:"240405_Sus_1_2_p.wiff", NativeID:"sample=1 period=1 cycle=1964 experiment=5"
GAPGAVGAPGPAGANGDRGEAGPAGPAGPAGPR	3|Oxidation|9|Oxidation|15|Deamidated	240405_Sus_1_2_p.1998.1998. File:"240405_Sus_1_2_p.wiff", NativeID:"sample=1 period=1 cycle=1983 experiment=11"
EGPVGLPGIDGR	7|Oxidation	240405_Sus_1_2_p.3591.3591. File:"240405_Sus_1_2_p.wiff", NativeID:"sample=1 period=1 cycle=2278 experiment=3"
GIPGPVGAAGATGAR	3|Oxidation	240405_Sus_1_2_p.2371.2371. File:"240405_Sus_1_2_p.wiff", NativeID:"sample=1 period=1 cycle=2035 experiment=5"
GFPGSPGNIGPAGK	3|Oxidation|6|Oxidation|8|Deamidated	240405_Sus_1_2_p.2293.2293. File:"240405_Sus_1_2_p.wiff", NativeID:"sample=1 period=1 cycle=2022 experiment=7"
GIPGEFGLPGPAGAR	3|Oxidation|9|Oxidation	240405_Sus_1_2_p.3779.3779. File:"240405_Sus_1_2_p.wiff", NativeID:"sample=1 period=1 cycle=2354 experiment=2"
SGETGASGPPGFAGEK	10|Oxidation	240405_Sus_1_2_p.1893.1893. File:"240405_Sus_1_2_p.wiff", NativeID:"sample=1 period=1 cycle=1973 experiment=11"
*GEPGPAGAVGPAGAVGPR	3|Oxidation|11|Oxidation	240405_Sus_1_2_p.2384.2384. File:"240405_Sus_1_2_p.wiff", NativeID:"sample=1 period=1 cycle=2038 experiment=3"
RGSTGEIGPAGPPGPPGLR	13|Oxidation|16|Oxidation	240405_Sus_1_2_p.2398.2398. File:"240405_Sus_1_2_p.wiff", NativeID:"sample=1 period=1 cycle=2040 experiment=6"
GEVGPAGPNGFAGPAGAAGQAGAKG	9|Deamidated|20|Deamidated	240405_Sus_1_2_p.3071.3071. File:"240405_Sus_1_2_p.wiff", NativeID:"sample=1 period=1 cycle=2151 experiment=4"
Taxonomic match: Vulpes lagopus Average Score= [0.64241552]
Containing these species:Vulpes lagopus
XP_041582093.1 collagen alpha-1(I) chain [Vulpes lagopus]
GAAGLPGPK	6|Oxidation	240405_Sus_1_2_p.1442.1442. File:"240405_Sus_1_2_p.wiff", NativeID:"sample=1 period=1 cycle=1921 experiment=3"
GPAGPQGPR		240405_Sus_1_2_p.1067.1067. File:"240405_Sus_1_2_p.wiff", NativeID:"sample=1 period=1 cycle=1863 experiment=2"
GFSGLDGAK		240405_Sus_1_2_p.2420.2420. File:"240405_Sus_1_2_p.wiff", NativeID:"sample=1 period=1 cycle=2044 experiment=2"
GEPGPPGPAG	3|Oxidation|6|Oxidation	240405_Sus_1_2_p.1223.1223. File:"240405_Sus_1_2_p.wiff", NativeID:"sample=1 period=1 cycle=1896 experiment=2"
GSEGPQGVR		240405_Sus_1_2_p.1075.1075. File:"240405_Sus_1_2_p.wiff", NativeID:"sample=1 period=1 cycle=1866 experiment=3"
GEPGPPGPAGAA	3|Oxidation|6|Oxidation	240405_Sus_1_2_p.1510.1510. File:"240405_Sus_1_2_p.wiff", NativeID:"sample=1 period=1 cycle=1928 experiment=4"
GEPGPPGPAGF	3|Oxidation|6|Oxidation	240405_Sus_1_2_p.3395.3395. File:"240405_Sus_1_2_p.wiff", NativeID:"sample=1 period=1 cycle=2214 experiment=2"
GLPGTAGLPGM	3|Oxidation|9|Oxidation|11|Oxidation	240405_Sus_1_2_p.2946.2946. File:"240405_Sus_1_2_p.wiff", NativeID:"sample=1 period=1 cycle=2134 experiment=3"
AGPPGPPGPAGK	4|Oxidation|7|Oxidation	240405_Sus_1_2_p.1112.1112. File:"240405_Sus_1_2_p.wiff", NativeID:"sample=1 period=1 cycle=1878 experiment=2"
IAGAPGFPGAR	5|Oxidation|8|Oxidation	240405_Sus_1_2_p.2329.2329. File:"240405_Sus_1_2_p.wiff", NativeID:"sample=1 period=1 cycle=2029 experiment=3"
GLTGPIGPPGPA	9|Oxidation	240405_Sus_1_2_p.3765.3765. File:"240405_Sus_1_2_p.wiff", NativeID:"sample=1 period=1 cycle=2351 experiment=2"
GPPGPAGPAGER	3|Oxidation	240405_Sus_1_2_p.1155.1155. File:"240405_Sus_1_2_p.wiff", NativeID:"sample=1 period=1 cycle=1887 experiment=4"
GEPGPPGPAGFA	3|Oxidation|6|Oxidation	240405_Sus_1_2_p.3314.3314. File:"240405_Sus_1_2_p.wiff", NativeID:"sample=1 period=1 cycle=2191 experiment=2"
GFPGADGVAGPK	3|Oxidation	240405_Sus_1_2_p.2257.2257. File:"240405_Sus_1_2_p.wiff", NativeID:"sample=1 period=1 cycle=2018 experiment=2"
GVQGPPGPAGPR	3|Deamidated|6|Oxidation	240405_Sus_1_2_p.1460.1460. File:"240405_Sus_1_2_p.wiff", NativeID:"sample=1 period=1 cycle=1923 experiment=6"
GLTGPIGPPGPAG	9|Oxidation	240405_Sus_1_2_p.3671.3671. File:"240405_Sus_1_2_p.wiff", NativeID:"sample=1 period=1 cycle=2305 experiment=2"
TGPPGPAGQDGR	4|Oxidation|9|Deamidated	240405_Sus_1_2_p.1086.1086. File:"240405_Sus_1_2_p.wiff", NativeID:"sample=1 period=1 cycle=1871 experiment=3"
GLPGTAGLPGMK	3|Oxidation|9|Oxidation|11|Oxidation	240405_Sus_1_2_p.2275.2275. File:"240405_Sus_1_2_p.wiff", NativeID:"sample=1 period=1 cycle=2020 experiment=7"
NAGPPGPPGPAGK	1|Deamidated|5|Oxidation|8|Oxidation	240405_Sus_1_2_p.1163.1163. File:"240405_Sus_1_2_p.wiff", NativeID:"sample=1 period=1 cycle=1888 experiment=4"
GQAGVMGFPGPK	2|Deamidated|11|Oxidation	240405_Sus_1_2_p.3433.3433. File:"240405_Sus_1_2_p.wiff", NativeID:"sample=1 period=1 cycle=2224 experiment=2"
GVPGPPGAVGPAGK	3|Oxidation	240405_Sus_1_2_p.2049.2049. File:"240405_Sus_1_2_p.wiff", NativeID:"sample=1 period=1 cycle=1989 experiment=5"
GLTGPIGPPGPAGA	9|Oxidation	240405_Sus_1_2_p.3813.3813. File:"240405_Sus_1_2_p.wiff", NativeID:"sample=1 period=1 cycle=2362 experiment=2"
GLTGSPGSPGPDGK	6|Oxidation	240405_Sus_1_2_p.1343.1343. File:"240405_Sus_1_2_p.wiff", NativeID:"sample=1 period=1 cycle=1909 experiment=5"
GPPGATGFPGAAGR	3|Oxidation|9|Oxidation	240405_Sus_1_2_p.1915.1915. File:"240405_Sus_1_2_p.wiff", NativeID:"sample=1 period=1 cycle=1976 experiment=4"
GSAGPPGATGFPGAA	6|Oxidation|12|Oxidation	240405_Sus_1_2_p.2715.2715. File:"240405_Sus_1_2_p.wiff", NativeID:"sample=1 period=1 cycle=2098 experiment=2"
ISVPGPMGPSGPR	7|Oxidation	240405_Sus_1_2_p.2638.2638. File:"240405_Sus_1_2_p.wiff", NativeID:"sample=1 period=1 cycle=2084 experiment=2"
AQGPPGPAGPAGER	2|Deamidated|5|Oxidation	240405_Sus_1_2_p.1327.1327. File:"240405_Sus_1_2_p.wiff", NativeID:"sample=1 period=1 cycle=1907 experiment=7"
GEPGPPGPAGAAGPAG	3|Oxidation|6|Oxidation	240405_Sus_1_2_p.1788.1788. File:"240405_Sus_1_2_p.wiff", NativeID:"sample=1 period=1 cycle=1960 experiment=4"
GLPGPPGAPGPQGF	3|Oxidation|6|Oxidation|9|Oxidation	240405_Sus_1_2_p.3664.3664. File:"240405_Sus_1_2_p.wiff", NativeID:"sample=1 period=1 cycle=2302 experiment=3"
GFPGLPGPSGEPGK	6|Oxidation	240405_Sus_1_2_p.3604.3604. File:"240405_Sus_1_2_p.wiff", NativeID:"sample=1 period=1 cycle=2281 experiment=2"
GEQGPSGASGPAGPR		240405_Sus_1_2_p.1150.1150. File:"240405_Sus_1_2_p.wiff", NativeID:"sample=1 period=1 cycle=1886 experiment=8"
GPSGPQGPSGPPGPK	12|Oxidation	240405_Sus_1_2_p.1273.1273. File:"240405_Sus_1_2_p.wiff", NativeID:"sample=1 period=1 cycle=1901 experiment=11"
GLTGPIGPPGPAGAPG	9|Oxidation|15|Oxidation	240405_Sus_1_2_p.3552.3552. File:"240405_Sus_1_2_p.wiff", NativeID:"sample=1 period=1 cycle=2271 experiment=2"
GVPGPPGAVGPAGKDG	3|Oxidation|6|Oxidation	240405_Sus_1_2_p.1656.1656. File:"240405_Sus_1_2_p.wiff", NativeID:"sample=1 period=1 cycle=1945 experiment=7"
GAPGDRGEPGPPGPA	3|Oxidation|9|Oxidation|12|Oxidation	240405_Sus_1_2_p.1131.1131. File:"240405_Sus_1_2_p.wiff", NativeID:"sample=1 period=1 cycle=1883 experiment=4"
SAGPPGATGFPGAAGR	5|Oxidation|11|Oxidation	240405_Sus_1_2_p.2132.2132. File:"240405_Sus_1_2_p.wiff", NativeID:"sample=1 period=1 cycle=1999 experiment=2"
GPPGPMGPPGLAGPPG	5|Oxidation|6|Oxidation|15|Oxidation	240405_Sus_1_2_p.3111.3111. File:"240405_Sus_1_2_p.wiff", NativeID:"sample=1 period=1 cycle=2158 experiment=2"
GEPGPPGPAGAAGPAGN	5|Oxidation|6|Oxidation	240405_Sus_1_2_p.1615.1615. File:"240405_Sus_1_2_p.wiff", NativeID:"sample=1 period=1 cycle=1939 experiment=5"
GEPGPPGPAGFAGPPG	3|Oxidation|6|Oxidation|15|Oxidation	240405_Sus_1_2_p.3107.3107. File:"240405_Sus_1_2_p.wiff", NativeID:"sample=1 period=1 cycle=2157 experiment=3"
GAPGDRGEPGPPGPAG	3|Oxidation|9|Oxidation|12|Oxidation	240405_Sus_1_2_p.1116.1116. File:"240405_Sus_1_2_p.wiff", NativeID:"sample=1 period=1 cycle=1879 experiment=4"
GSAGPPGATGFPGAAGR	6|Oxidation|12|Oxidation	240405_Sus_1_2_p.2226.2226. File:"240405_Sus_1_2_p.wiff", NativeID:"sample=1 period=1 cycle=2013 experiment=7"
GPPGPMGPPGLAGPPGE	3|Oxidation|6|Oxidation|15|Oxidation	240405_Sus_1_2_p.3193.3193. File:"240405_Sus_1_2_p.wiff", NativeID:"sample=1 period=1 cycle=2171 experiment=5"
DGLNGLPGPIGPPGPR	4|Deamidated|7|Oxidation|13|Oxidation|15|Oxidation	240405_Sus_1_2_p.3896.3896. File:"240405_Sus_1_2_p.wiff", NativeID:"sample=1 period=1 cycle=2395 experiment=4"
GLTGPIGPPGPAGAPGDK	9|Oxidation	240405_Sus_1_2_p.3188.3188. File:"240405_Sus_1_2_p.wiff", NativeID:"sample=1 period=1 cycle=2170 experiment=4"
GEPGPPGPAGAAGPAGNPG	5|Oxidation|6|Oxidation|17|Deamidated|18|Oxidation	240405_Sus_1_2_p.1707.1707. File:"240405_Sus_1_2_p.wiff", NativeID:"sample=1 period=1 cycle=1950 experiment=14"
GAPGDRGEPGPPGPAGF	3|Oxidation|9|Oxidation|12|Oxidation	240405_Sus_1_2_p.2719.2719. File:"240405_Sus_1_2_p.wiff", NativeID:"sample=1 period=1 cycle=2099 experiment=4"
GANGAPGIAGAPGFPGAR	6|Oxidation|12|Oxidation|15|Oxidation	240405_Sus_1_2_p.2684.2684. File:"240405_Sus_1_2_p.wiff", NativeID:"sample=1 period=1 cycle=2093 experiment=7"
GEPGPPGPAGFAGPPGAD	3|Oxidation|6|Oxidation|15|Oxidation	240405_Sus_1_2_p.3174.3174. File:"240405_Sus_1_2_p.wiff", NativeID:"sample=1 period=1 cycle=2168 experiment=5"
GDAGPPGPAGPTGPPGPIG	6|Oxidation|15|Oxidation	240405_Sus_1_2_p.3092.3092. File:"240405_Sus_1_2_p.wiff", NativeID:"sample=1 period=1 cycle=2154 experiment=4"
VGPPGPSGNAGPPGPPGPA	4|Oxidation|9|Deamidated|13|Oxidation|16|Oxidation	240405_Sus_1_2_p.2268.2268. File:"240405_Sus_1_2_p.wiff", NativeID:"sample=1 period=1 cycle=2019 experiment=7"
DGEAGAQGPPGPAGPAGER		240405_Sus_1_2_p.1693.1693. File:"240405_Sus_1_2_p.wiff", NativeID:"sample=1 period=1 cycle=1949 experiment=11"
GEPGSPGENGAPGQMGPR	3|Oxidation|6|Oxidation|12|Oxidation|14|Deamidated|15|Oxidation	240405_Sus_1_2_p.1062.1062. File:"240405_Sus_1_2_p.wiff", NativeID:"sample=1 period=1 cycle=1861 experiment=3"
VGPPGPSGNAGPPGPPGPAGK	4|Oxidation|9|Deamidated|13|Oxidation|16|Oxidation	240405_Sus_1_2_p.1726.1726. File:"240405_Sus_1_2_p.wiff", NativeID:"sample=1 period=1 cycle=1953 experiment=5"
GPPGPMGPPGLAGPPGESGR	5|Oxidation|6|Oxidation	240405_Sus_1_2_p.2804.2804. File:"240405_Sus_1_2_p.wiff", NativeID:"sample=1 period=1 cycle=2117 experiment=2"
TGDAGPVGPPGPPGPPGPPGPP	10|Oxidation|13|Oxidation|16|Oxidation	240405_Sus_1_2_p.3317.3317. File:"240405_Sus_1_2_p.wiff", NativeID:"sample=1 period=1 cycle=2192 experiment=2"
TGDAGPVGPPGPPGPPGPPGPPS	10|Oxidation|13|Oxidation|16|Oxidation|19|Oxidation	240405_Sus_1_2_p.2630.2630. File:"240405_Sus_1_2_p.wiff", NativeID:"sample=1 period=1 cycle=2082 experiment=3"
GAAGPPGPTGPAGPPGFPGAVGAK	6|Oxidation|15|Oxidation|18|Oxidation	240405_Sus_1_2_p.3163.3163. File:"240405_Sus_1_2_p.wiff", NativeID:"sample=1 period=1 cycle=2166 experiment=3"
TGPPGPAGQDGRPGPPGPPGAR	4|Oxidation|9|Deamidated|15|Oxidation|16|Oxidation|19|Oxidation	240405_Sus_1_2_p.1213.1213. File:"240405_Sus_1_2_p.wiff", NativeID:"sample=1 period=1 cycle=1894 experiment=6"
TGDAGPVGPPGPPGPPGPPGPPSG	10|Oxidation|13|Oxidation|16|Oxidation	240405_Sus_1_2_p.2820.2820. File:"240405_Sus_1_2_p.wiff", NativeID:"sample=1 period=1 cycle=2120 experiment=4"
GSPGADGPAGAPGTPGPQGIAGQR	12|Oxidation	240405_Sus_1_2_p.2285.2285. File:"240405_Sus_1_2_p.wiff", NativeID:"sample=1 period=1 cycle=2021 experiment=8"
GEPGPPGPAGFAGPPGADGQPGAK	3|Oxidation|6|Oxidation|15|Oxidation	240405_Sus_1_2_p.2615.2615. File:"240405_Sus_1_2_p.wiff", NativeID:"sample=1 period=1 cycle=2078 experiment=4"
TGDAGPVGPPGPPGPPGPPGPPSGG	10|Oxidation|13|Oxidation|16|Oxidation|19|Oxidation	240405_Sus_1_2_p.2539.2539. File:"240405_Sus_1_2_p.wiff", NativeID:"sample=1 period=1 cycle=2064 experiment=6"
GDAGAPGAPGSQGAPGLQGMPGER	6|Oxidation|9|Oxidation|15|Oxidation|20|Oxidation|21|Oxidation	240405_Sus_1_2_p.1403.1403. File:"240405_Sus_1_2_p.wiff", NativeID:"sample=1 period=1 cycle=1915 experiment=9"
GNDGATGAAGPPGPTGPAGPPGFPGAVG	2|Deamidated|12|Oxidation|21|Oxidation|24|Oxidation	240405_Sus_1_2_p.3686.3686. File:"240405_Sus_1_2_p.wiff", NativeID:"sample=1 period=1 cycle=2309 experiment=3"
GNDGATGAAGPPGPTGPAGPPGFPGAVGAK	12|Oxidation|21|Oxidation	240405_Sus_1_2_p.3511.3511. File:"240405_Sus_1_2_p.wiff", NativeID:"sample=1 period=1 cycle=2252 experiment=2"
TGDAGPVGPPGPPGPPGPPGPPSGGFDF	10|Oxidation|13|Oxidation|16|Oxidation|19|Oxidation	240405_Sus_1_2_p.4975.4975. File:"240405_Sus_1_2_p.wiff", NativeID:"sample=1 period=1 cycle=3294 experiment=3"
GFSGLQGPPGPPGSPGEQGPSGASGPAGPR	9|Oxidation|15|Oxidation	240405_Sus_1_2_p.3351.3351. File:"240405_Sus_1_2_p.wiff", NativeID:"sample=1 period=1 cycle=2200 experiment=3"
GAPGDRGEPGPPGPAGFAGPPGADGQPGAK	3|Oxidation|11|Oxidation|12|Oxidation|21|Oxidation	240405_Sus_1_2_p.2305.2305. File:"240405_Sus_1_2_p.wiff", NativeID:"sample=1 period=1 cycle=2023 experiment=10"
GVPGPPGAVGPAGKDGEAGAQGPPGPAGPAGER	3|Oxidation|6|Oxidation|24|Oxidation	240405_Sus_1_2_p.2004.2004. File:"240405_Sus_1_2_p.wiff", NativeID:"sample=1 period=1 cycle=1984 experiment=6"
GLPGPPGAPGPQGFQGPPGEPGEPGASGPMGPR	3|Oxidation|6|Oxidation|9|Oxidation|12|Deamidated|21|Oxidation|24|Oxidation|30|Oxidation	240405_Sus_1_2_p.3305.3305. File:"240405_Sus_1_2_p.wiff", NativeID:"sample=1 period=1 cycle=2189 experiment=2"
GETGPAGPAGPIGPVGAR		240405_Sus_1_2_p.3173.3173. File:"240405_Sus_1_2_p.wiff", NativeID:"sample=1 period=1 cycle=2168 experiment=4"
GEAGPSGPAGPTGAR		240405_Sus_1_2_p.1292.1292. File:"240405_Sus_1_2_p.wiff", NativeID:"sample=1 period=1 cycle=1903 experiment=6"
NGDRGETGPAGPAGPIGPVGAR	1|Deamidated	240405_Sus_1_2_p.2819.2819. File:"240405_Sus_1_2_p.wiff", NativeID:"sample=1 period=1 cycle=2120 experiment=3"
XP_041583813.1 collagen alpha-2(I) chain [Vulpes lagopus]
GPPGATGFPGAAGR	3|Oxidation|9|Oxidation	240405_Sus_1_2_p.1915.1915. File:"240405_Sus_1_2_p.wiff", NativeID:"sample=1 period=1 cycle=1976 experiment=4"
GVVGPQGAR		240405_Sus_1_2_p.1342.1342. File:"240405_Sus_1_2_p.wiff", NativeID:"sample=1 period=1 cycle=1909 experiment=4"
GPSGPQGIR		240405_Sus_1_2_p.1357.1357. File:"240405_Sus_1_2_p.wiff", NativeID:"sample=1 period=1 cycle=1911 experiment=3"
VGPAGAVGPR		240405_Sus_1_2_p.1752.1752. File:"240405_Sus_1_2_p.wiff", NativeID:"sample=1 period=1 cycle=1956 experiment=3"
PGPIGPAGAR	1|Oxidation	240405_Sus_1_2_p.1661.1661. File:"240405_Sus_1_2_p.wiff", NativeID:"sample=1 period=1 cycle=1946 experiment=4"
GPMGLMGPR	3|Oxidation|6|Oxidation	240405_Sus_1_2_p.1561.1561. File:"240405_Sus_1_2_p.wiff", NativeID:"sample=1 period=1 cycle=1934 experiment=4"
SVGPAGAVGPR		240405_Sus_1_2_p.1875.1875. File:"240405_Sus_1_2_p.wiff", NativeID:"sample=1 period=1 cycle=1972 experiment=6"
~GLPGEFGLPGPA	3|Oxidation|9|Oxidation	240405_Sus_1_2_p.4703.4703. File:"240405_Sus_1_2_p.wiff", NativeID:"sample=1 period=1 cycle=3042 experiment=2"
PAGSVGPAGAVGPR		240405_Sus_1_2_p.2117.2117. File:"240405_Sus_1_2_p.wiff", NativeID:"sample=1 period=1 cycle=1996 experiment=5"
GEPGNIGFPGPK	3|Oxidation|5|Deamidated|9|Oxidation	240405_Sus_1_2_p.2743.2743. File:"240405_Sus_1_2_p.wiff", NativeID:"sample=1 period=1 cycle=2104 experiment=2"
GFPGTPGLPGFK	3|Oxidation|6|Oxidation|9|Oxidation	240405_Sus_1_2_p.3843.3843. File:"240405_Sus_1_2_p.wiff", NativeID:"sample=1 period=1 cycle=2377 experiment=3"
GEAGPAGPAGPAGPR		240405_Sus_1_2_p.1556.1556. File:"240405_Sus_1_2_p.wiff", NativeID:"sample=1 period=1 cycle=1933 experiment=7"
GGPPGATGFPGAAGR	4|Oxidation|10|Oxidation	240405_Sus_1_2_p.2034.2034. File:"240405_Sus_1_2_p.wiff", NativeID:"sample=1 period=1 cycle=1987 experiment=6"
GLPGVAGSVGEPGPL	3|Oxidation|12|Oxidation	240405_Sus_1_2_p.4557.4557. File:"240405_Sus_1_2_p.wiff", NativeID:"sample=1 period=1 cycle=2911 experiment=2"
GEVGPAGPNGFAGPAG	9|Deamidated	240405_Sus_1_2_p.3699.3699. File:"240405_Sus_1_2_p.wiff", NativeID:"sample=1 period=1 cycle=2320 experiment=2"
GLPGVAGAPGLPGPR	3|Oxidation|9|Oxidation|14|Oxidation	240405_Sus_1_2_p.3286.3286. File:"240405_Sus_1_2_p.wiff", NativeID:"sample=1 period=1 cycle=2184 experiment=3"
GLPGVAGSVGEPGPLG	3|Oxidation|12|Oxidation	240405_Sus_1_2_p.4377.4377. File:"240405_Sus_1_2_p.wiff", NativeID:"sample=1 period=1 cycle=2791 experiment=2"
GEVGLPGVSGPVGPPG	6|Oxidation|15|Oxidation	240405_Sus_1_2_p.3984.3984. File:"240405_Sus_1_2_p.wiff", NativeID:"sample=1 period=1 cycle=2448 experiment=2"
GEPGEPGQTGPAGAR	3|Oxidation|6|Oxidation|8|Deamidated	240405_Sus_1_2_p.1087.1087. File:"240405_Sus_1_2_p.wiff", NativeID:"sample=1 period=1 cycle=1871 experiment=4"
~GLPGEFGLPGPAGPR	3|Oxidation|11|Oxidation	240405_Sus_1_2_p.4094.4094. File:"240405_Sus_1_2_p.wiff", NativeID:"sample=1 period=1 cycle=2538 experiment=2"
GDGGPPGATGFPGAAGR	12|Oxidation	240405_Sus_1_2_p.2346.2346. File:"240405_Sus_1_2_p.wiff", NativeID:"sample=1 period=1 cycle=2030 experiment=11"
GEVGLPGVSGPVGPPGN	6|Oxidation|15|Oxidation	240405_Sus_1_2_p.3862.3862. File:"240405_Sus_1_2_p.wiff", NativeID:"sample=1 period=1 cycle=2384 experiment=3"
GEPGPAGSVGPAGAVGPR		240405_Sus_1_2_p.2583.2583. File:"240405_Sus_1_2_p.wiff", NativeID:"sample=1 period=1 cycle=2073 experiment=4"
GAAGLPGVAGAPGLPGPR	6|Oxidation|12|Oxidation|15|Oxidation	240405_Sus_1_2_p.3387.3387. File:"240405_Sus_1_2_p.wiff", NativeID:"sample=1 period=1 cycle=2211 experiment=6"
GLPGVAGSVGEPGPLGIA	3|Oxidation|14|Oxidation	240405_Sus_1_2_p.5632.5632. File:"240405_Sus_1_2_p.wiff", NativeID:"sample=1 period=1 cycle=3885 experiment=3"
~GEIGPVGNPGPAGPAGPR	9|Oxidation	240405_Sus_1_2_p.2706.2706. File:"240405_Sus_1_2_p.wiff", NativeID:"sample=1 period=1 cycle=2096 experiment=3"
GEPGAPGENGTPGQTGAR	3|Oxidation|6|Oxidation|9|Deamidated|12|Oxidation	240405_Sus_1_2_p.1030.1030. File:"240405_Sus_1_2_p.wiff", NativeID:"sample=1 period=1 cycle=1840 experiment=3"
GPNGDSGRPGEPGLMGPR	3|Deamidated|9|Oxidation|12|Oxidation|17|Oxidation	240405_Sus_1_2_p.1379.1379. File:"240405_Sus_1_2_p.wiff", NativeID:"sample=1 period=1 cycle=1913 experiment=8"
GEVGPAGPNGFAGPAGAAGQPGAK	20|Deamidated|21|Oxidation	240405_Sus_1_2_p.3016.3016. File:"240405_Sus_1_2_p.wiff", NativeID:"sample=1 period=1 cycle=2144 experiment=5"
GLPGVAGSVGEPGPLGIAGPPGAR	3|Oxidation|21|Oxidation	240405_Sus_1_2_p.4807.4807. File:"240405_Sus_1_2_p.wiff", NativeID:"sample=1 period=1 cycle=3138 experiment=2"
GAPGPDGNNGAQGPPGPQGVQGGK	3|Oxidation|9|Deamidated|15|Oxidation	240405_Sus_1_2_p.1358.1358. File:"240405_Sus_1_2_p.wiff", NativeID:"sample=1 period=1 cycle=1911 experiment=4"
GSQGSQGPAGPPGPPGPPGPPGPSG	6|Deamidated|12|Oxidation|15|Oxidation|18|Oxidation|21|Oxidation	240405_Sus_1_2_p.1856.1856. File:"240405_Sus_1_2_p.wiff", NativeID:"sample=1 period=1 cycle=1970 experiment=6"
GSQGSQGPAGPPGPPGPPGPPGPSGGG	6|Deamidated|12|Oxidation|15|Oxidation|18|Oxidation|21|Oxidation	240405_Sus_1_2_p.1813.1813. File:"240405_Sus_1_2_p.wiff", NativeID:"sample=1 period=1 cycle=1964 experiment=5"
GEQGPAGPPGFQGLPGPAGTAGEVGK	9|Oxidation|12|Deamidated|15|Oxidation	240405_Sus_1_2_p.3780.3780. File:"240405_Sus_1_2_p.wiff", NativeID:"sample=1 period=1 cycle=2354 experiment=3"
GEQGPAGPPGFQGLPGPAGTAGEVGKPGER	9|Oxidation|15|Oxidation|27|Oxidation	240405_Sus_1_2_p.3361.3361. File:"240405_Sus_1_2_p.wiff", NativeID:"sample=1 period=1 cycle=2203 experiment=4"
GIPGPVGAAGATGAR	3|Oxidation	240405_Sus_1_2_p.2371.2371. File:"240405_Sus_1_2_p.wiff", NativeID:"sample=1 period=1 cycle=2035 experiment=5"
EGPMGLPGIDGR	4|Oxidation|7|Oxidation	240405_Sus_1_2_p.2892.2892. File:"240405_Sus_1_2_p.wiff", NativeID:"sample=1 period=1 cycle=2128 experiment=6"
GPPGAVGAPGVNGAPGEAGR	2|Oxidation|9|Oxidation|12|Deamidated|15|Oxidation	240405_Sus_1_2_p.1669.1669. File:"240405_Sus_1_2_p.wiff", NativeID:"sample=1 period=1 cycle=1947 experiment=4"
RGPNGEAGSAGPSGPPGLR	4|Deamidated|16|Oxidation	240405_Sus_1_2_p.1689.1689. File:"240405_Sus_1_2_p.wiff", NativeID:"sample=1 period=1 cycle=1949 experiment=7"
XP_041592186.1 collagen alpha-1(II) chain [Vulpes lagopus]
GLTGPIGPPGPA	9|Oxidation	240405_Sus_1_2_p.3765.3765. File:"240405_Sus_1_2_p.wiff", NativeID:"sample=1 period=1 cycle=2351 experiment=2"
GPPGPAGPAGER	3|Oxidation	240405_Sus_1_2_p.1155.1155. File:"240405_Sus_1_2_p.wiff", NativeID:"sample=1 period=1 cycle=1887 experiment=4"
GLTGPIGPPGPAG	9|Oxidation	240405_Sus_1_2_p.3671.3671. File:"240405_Sus_1_2_p.wiff", NativeID:"sample=1 period=1 cycle=2305 experiment=2"
GLTGPIGPPGPAGA	9|Oxidation	240405_Sus_1_2_p.3813.3813. File:"240405_Sus_1_2_p.wiff", NativeID:"sample=1 period=1 cycle=2362 experiment=2"
GPPGATGFPGAAGR	3|Oxidation|9|Oxidation	240405_Sus_1_2_p.1915.1915. File:"240405_Sus_1_2_p.wiff", NativeID:"sample=1 period=1 cycle=1976 experiment=4"
GFPGLPGPSGEPGK	6|Oxidation	240405_Sus_1_2_p.3604.3604. File:"240405_Sus_1_2_p.wiff", NativeID:"sample=1 period=1 cycle=2281 experiment=2"
Taxonomic match: Lutra lutra Average Score= [0.63146044]
Containing these species:Lutra lutra
XP_047551750.1 collagen alpha-2(I) chain [Lutra lutra]
GPPGATGFPGAAGR	3|Oxidation|9|Oxidation	240405_Sus_1_2_p.1915.1915. File:"240405_Sus_1_2_p.wiff", NativeID:"sample=1 period=1 cycle=1976 experiment=4"
GVVGPQGAR		240405_Sus_1_2_p.1342.1342. File:"240405_Sus_1_2_p.wiff", NativeID:"sample=1 period=1 cycle=1909 experiment=4"
~GPSGPPGLR	6|Deamidated	240405_Sus_1_2_p.1518.1518. File:"240405_Sus_1_2_p.wiff", NativeID:"sample=1 period=1 cycle=1929 experiment=4"
~VGPVGAAGPR		240405_Sus_1_2_p.1752.1752. File:"240405_Sus_1_2_p.wiff", NativeID:"sample=1 period=1 cycle=1956 experiment=3"
PGPIGPAGAR	1|Oxidation	240405_Sus_1_2_p.1661.1661. File:"240405_Sus_1_2_p.wiff", NativeID:"sample=1 period=1 cycle=1946 experiment=4"
GPMGLMGPR	3|Oxidation|6|Oxidation	240405_Sus_1_2_p.1561.1561. File:"240405_Sus_1_2_p.wiff", NativeID:"sample=1 period=1 cycle=1934 experiment=4"
~SVGPVGAAGPR		240405_Sus_1_2_p.1875.1875. File:"240405_Sus_1_2_p.wiff", NativeID:"sample=1 period=1 cycle=1972 experiment=6"
~GLPGEFGLPGPA	3|Oxidation|9|Oxidation	240405_Sus_1_2_p.4703.4703. File:"240405_Sus_1_2_p.wiff", NativeID:"sample=1 period=1 cycle=3042 experiment=2"
~PAGSVGPVGAAGPR		240405_Sus_1_2_p.2117.2117. File:"240405_Sus_1_2_p.wiff", NativeID:"sample=1 period=1 cycle=1996 experiment=5"
GEPGNIGFPGPK	3|Oxidation|5|Deamidated|9|Oxidation	240405_Sus_1_2_p.2743.2743. File:"240405_Sus_1_2_p.wiff", NativeID:"sample=1 period=1 cycle=2104 experiment=2"
GFPGTPGLPGFK	3|Oxidation|6|Oxidation|9|Oxidation	240405_Sus_1_2_p.3843.3843. File:"240405_Sus_1_2_p.wiff", NativeID:"sample=1 period=1 cycle=2377 experiment=3"
GEAGPAGPAGPAGPR		240405_Sus_1_2_p.1556.1556. File:"240405_Sus_1_2_p.wiff", NativeID:"sample=1 period=1 cycle=1933 experiment=7"
GGPPGATGFPGAAGR	4|Oxidation|10|Oxidation	240405_Sus_1_2_p.2034.2034. File:"240405_Sus_1_2_p.wiff", NativeID:"sample=1 period=1 cycle=1987 experiment=6"
GEVGPAGPNGFAGPAG	9|Deamidated	240405_Sus_1_2_p.3699.3699. File:"240405_Sus_1_2_p.wiff", NativeID:"sample=1 period=1 cycle=2320 experiment=2"
GLPGVAGAPGLPGPR	3|Oxidation|9|Oxidation|14|Oxidation	240405_Sus_1_2_p.3286.3286. File:"240405_Sus_1_2_p.wiff", NativeID:"sample=1 period=1 cycle=2184 experiment=3"
GEVGLPGVSGPVGPPG	6|Oxidation|15|Oxidation	240405_Sus_1_2_p.3984.3984. File:"240405_Sus_1_2_p.wiff", NativeID:"sample=1 period=1 cycle=2448 experiment=2"
GEPGEPGQTGPAGAR	3|Oxidation|6|Oxidation|8|Deamidated	240405_Sus_1_2_p.1087.1087. File:"240405_Sus_1_2_p.wiff", NativeID:"sample=1 period=1 cycle=1871 experiment=4"
~GLPGEFGLPGPAGPR	3|Oxidation|11|Oxidation	240405_Sus_1_2_p.4094.4094. File:"240405_Sus_1_2_p.wiff", NativeID:"sample=1 period=1 cycle=2538 experiment=2"
GDGGPPGATGFPGAAGR	12|Oxidation	240405_Sus_1_2_p.2346.2346. File:"240405_Sus_1_2_p.wiff", NativeID:"sample=1 period=1 cycle=2030 experiment=11"
GEVGLPGVSGPVGPPGN	6|Oxidation|15|Oxidation	240405_Sus_1_2_p.3862.3862. File:"240405_Sus_1_2_p.wiff", NativeID:"sample=1 period=1 cycle=2384 experiment=3"
~GEPGPAGSVGPVGAAGPR		240405_Sus_1_2_p.2583.2583. File:"240405_Sus_1_2_p.wiff", NativeID:"sample=1 period=1 cycle=2073 experiment=4"
GAAGLPGVAGAPGLPGPR	6|Oxidation|12|Oxidation|15|Oxidation	240405_Sus_1_2_p.3387.3387. File:"240405_Sus_1_2_p.wiff", NativeID:"sample=1 period=1 cycle=2211 experiment=6"
GELGPVGNPGPAGPAGPR	9|Oxidation	240405_Sus_1_2_p.2706.2706. File:"240405_Sus_1_2_p.wiff", NativeID:"sample=1 period=1 cycle=2096 experiment=3"
GEPGAPGENGTPGQTGAR	3|Oxidation|6|Oxidation|9|Deamidated|12|Oxidation	240405_Sus_1_2_p.1030.1030. File:"240405_Sus_1_2_p.wiff", NativeID:"sample=1 period=1 cycle=1840 experiment=3"
GPNGDSGRPGEPGLMGPR	3|Deamidated|9|Oxidation|12|Oxidation|17|Oxidation	240405_Sus_1_2_p.1379.1379. File:"240405_Sus_1_2_p.wiff", NativeID:"sample=1 period=1 cycle=1913 experiment=8"
GEVGPAGPNGFAGPAGAAGQPGAK	20|Deamidated|21|Oxidation	240405_Sus_1_2_p.3016.3016. File:"240405_Sus_1_2_p.wiff", NativeID:"sample=1 period=1 cycle=2144 experiment=5"
GAPGPDGNNGAQGPPGPQGVQGGK	3|Oxidation|9|Deamidated|15|Oxidation	240405_Sus_1_2_p.1358.1358. File:"240405_Sus_1_2_p.wiff", NativeID:"sample=1 period=1 cycle=1911 experiment=4"
GSQGSQGPAGPPGPPGPPGPPGPSG	6|Deamidated|12|Oxidation|15|Oxidation|18|Oxidation|21|Oxidation	240405_Sus_1_2_p.1856.1856. File:"240405_Sus_1_2_p.wiff", NativeID:"sample=1 period=1 cycle=1970 experiment=6"
GSQGSQGPAGPPGPPGPPGPPGPSGGG	6|Deamidated|12|Oxidation|15|Oxidation|18|Oxidation|21|Oxidation	240405_Sus_1_2_p.1813.1813. File:"240405_Sus_1_2_p.wiff", NativeID:"sample=1 period=1 cycle=1964 experiment=5"
GEQGPAGPPGFQGLPGPAGTAGEVGK	9|Oxidation|12|Deamidated|15|Oxidation	240405_Sus_1_2_p.3780.3780. File:"240405_Sus_1_2_p.wiff", NativeID:"sample=1 period=1 cycle=2354 experiment=3"
GEQGPAGPPGFQGLPGPAGTAGEVGKPGER	9|Oxidation|15|Oxidation|27|Oxidation	240405_Sus_1_2_p.3361.3361. File:"240405_Sus_1_2_p.wiff", NativeID:"sample=1 period=1 cycle=2203 experiment=4"
GIPGPVGAAGATGAR	3|Oxidation	240405_Sus_1_2_p.2371.2371. File:"240405_Sus_1_2_p.wiff", NativeID:"sample=1 period=1 cycle=2035 experiment=5"
EGPMGLPGIDGR	4|Oxidation|7|Oxidation	240405_Sus_1_2_p.2892.2892. File:"240405_Sus_1_2_p.wiff", NativeID:"sample=1 period=1 cycle=2128 experiment=6"
GPPGAVGAPGVNGAPGEAGR	2|Oxidation|9|Oxidation|12|Deamidated|15|Oxidation	240405_Sus_1_2_p.1669.1669. File:"240405_Sus_1_2_p.wiff", NativeID:"sample=1 period=1 cycle=1947 experiment=4"
RGPNGEAGSAGPSGPPGLR	4|Deamidated|16|Oxidation	240405_Sus_1_2_p.1689.1689. File:"240405_Sus_1_2_p.wiff", NativeID:"sample=1 period=1 cycle=1949 experiment=7"
*GFPGAPGNTGPAGK	3|Oxidation|6|Oxidation|8|Deamidated	240405_Sus_1_2_p.1737.1737. File:"240405_Sus_1_2_p.wiff", NativeID:"sample=1 period=1 cycle=1954 experiment=8"
GLPGVSGSVGEPGPLGIAGPPGAR	3|Oxidation|12|Oxidation|21|Oxidation	240405_Sus_1_2_p.4442.4442. File:"240405_Sus_1_2_p.wiff", NativeID:"sample=1 period=1 cycle=2840 experiment=2"
GESGNKGEPGSAGPQGPPGPSGEEGK	5|Deamidated|18|Oxidation	240405_Sus_1_2_p.1100.1100. File:"240405_Sus_1_2_p.wiff", NativeID:"sample=1 period=1 cycle=1874 experiment=5"
XP_047598942.1 LOW QUALITY PROTEIN: collagen alpha-1(II) chain [Lutra lutra]
GLTGPIGPPGPA	9|Oxidation	240405_Sus_1_2_p.3765.3765. File:"240405_Sus_1_2_p.wiff", NativeID:"sample=1 period=1 cycle=2351 experiment=2"
GPPGPAGPAGER	3|Oxidation	240405_Sus_1_2_p.1155.1155. File:"240405_Sus_1_2_p.wiff", NativeID:"sample=1 period=1 cycle=1887 experiment=4"
GLTGPIGPPGPAG	9|Oxidation	240405_Sus_1_2_p.3671.3671. File:"240405_Sus_1_2_p.wiff", NativeID:"sample=1 period=1 cycle=2305 experiment=2"
GLTGPIGPPGPAGA	9|Oxidation	240405_Sus_1_2_p.3813.3813. File:"240405_Sus_1_2_p.wiff", NativeID:"sample=1 period=1 cycle=2362 experiment=2"
GPPGATGFPGAAGR	3|Oxidation|9|Oxidation	240405_Sus_1_2_p.1915.1915. File:"240405_Sus_1_2_p.wiff", NativeID:"sample=1 period=1 cycle=1976 experiment=4"
GFPGLPGPSGEPGK	6|Oxidation	240405_Sus_1_2_p.3604.3604. File:"240405_Sus_1_2_p.wiff", NativeID:"sample=1 period=1 cycle=2281 experiment=2"
XP_047563680.1 collagen alpha-1(I) chain [Lutra lutra]
GAAGLPGPK	6|Oxidation	240405_Sus_1_2_p.1442.1442. File:"240405_Sus_1_2_p.wiff", NativeID:"sample=1 period=1 cycle=1921 experiment=3"
GFSGLDGAK		240405_Sus_1_2_p.2420.2420. File:"240405_Sus_1_2_p.wiff", NativeID:"sample=1 period=1 cycle=2044 experiment=2"
GEPGPPGPAG	3|Oxidation|6|Oxidation	240405_Sus_1_2_p.1223.1223. File:"240405_Sus_1_2_p.wiff", NativeID:"sample=1 period=1 cycle=1896 experiment=2"
GSEGPQGVR		240405_Sus_1_2_p.1075.1075. File:"240405_Sus_1_2_p.wiff", NativeID:"sample=1 period=1 cycle=1866 experiment=3"
GEPGPPGPAGAA	3|Oxidation|6|Oxidation	240405_Sus_1_2_p.1510.1510. File:"240405_Sus_1_2_p.wiff", NativeID:"sample=1 period=1 cycle=1928 experiment=4"
GEPGPPGPAGF	3|Oxidation|6|Oxidation	240405_Sus_1_2_p.3395.3395. File:"240405_Sus_1_2_p.wiff", NativeID:"sample=1 period=1 cycle=2214 experiment=2"
GLPGTAGLPGM	3|Oxidation|9|Oxidation|11|Oxidation	240405_Sus_1_2_p.2946.2946. File:"240405_Sus_1_2_p.wiff", NativeID:"sample=1 period=1 cycle=2134 experiment=3"
AGPPGPPGPAGK	4|Oxidation|7|Oxidation	240405_Sus_1_2_p.1112.1112. File:"240405_Sus_1_2_p.wiff", NativeID:"sample=1 period=1 cycle=1878 experiment=2"
IAGAPGFPGAR	5|Oxidation|8|Oxidation	240405_Sus_1_2_p.2329.2329. File:"240405_Sus_1_2_p.wiff", NativeID:"sample=1 period=1 cycle=2029 experiment=3"
GLTGPIGPPGPA	9|Oxidation	240405_Sus_1_2_p.3765.3765. File:"240405_Sus_1_2_p.wiff", NativeID:"sample=1 period=1 cycle=2351 experiment=2"
GEPGPPGPAGFA	3|Oxidation|6|Oxidation	240405_Sus_1_2_p.3314.3314. File:"240405_Sus_1_2_p.wiff", NativeID:"sample=1 period=1 cycle=2191 experiment=2"
GFPGADGVAGPK	3|Oxidation	240405_Sus_1_2_p.2257.2257. File:"240405_Sus_1_2_p.wiff", NativeID:"sample=1 period=1 cycle=2018 experiment=2"
GVQGPPGPAGPR	3|Deamidated|6|Oxidation	240405_Sus_1_2_p.1460.1460. File:"240405_Sus_1_2_p.wiff", NativeID:"sample=1 period=1 cycle=1923 experiment=6"
GLTGPIGPPGPAG	9|Oxidation	240405_Sus_1_2_p.3671.3671. File:"240405_Sus_1_2_p.wiff", NativeID:"sample=1 period=1 cycle=2305 experiment=2"
TGPPGPAGQDGR	4|Oxidation|9|Deamidated	240405_Sus_1_2_p.1086.1086. File:"240405_Sus_1_2_p.wiff", NativeID:"sample=1 period=1 cycle=1871 experiment=3"
GLPGTAGLPGMK	3|Oxidation|9|Oxidation|11|Oxidation	240405_Sus_1_2_p.2275.2275. File:"240405_Sus_1_2_p.wiff", NativeID:"sample=1 period=1 cycle=2020 experiment=7"
NAGPPGPPGPAGK	1|Deamidated|5|Oxidation|8|Oxidation	240405_Sus_1_2_p.1163.1163. File:"240405_Sus_1_2_p.wiff", NativeID:"sample=1 period=1 cycle=1888 experiment=4"
GQAGVMGFPGPK	2|Deamidated|11|Oxidation	240405_Sus_1_2_p.3433.3433. File:"240405_Sus_1_2_p.wiff", NativeID:"sample=1 period=1 cycle=2224 experiment=2"
GVPGPPGAVGPAGK	3|Oxidation	240405_Sus_1_2_p.2049.2049. File:"240405_Sus_1_2_p.wiff", NativeID:"sample=1 period=1 cycle=1989 experiment=5"
GLTGPIGPPGPAGA	9|Oxidation	240405_Sus_1_2_p.3813.3813. File:"240405_Sus_1_2_p.wiff", NativeID:"sample=1 period=1 cycle=2362 experiment=2"
GLTGSPGSPGPDGK	6|Oxidation	240405_Sus_1_2_p.1343.1343. File:"240405_Sus_1_2_p.wiff", NativeID:"sample=1 period=1 cycle=1909 experiment=5"
GPPGATGFPGAAGR	3|Oxidation|9|Oxidation	240405_Sus_1_2_p.1915.1915. File:"240405_Sus_1_2_p.wiff", NativeID:"sample=1 period=1 cycle=1976 experiment=4"
GSAGPPGATGFPGAA	6|Oxidation|12|Oxidation	240405_Sus_1_2_p.2715.2715. File:"240405_Sus_1_2_p.wiff", NativeID:"sample=1 period=1 cycle=2098 experiment=2"
ISVPGPMGPSGPR	7|Oxidation	240405_Sus_1_2_p.2638.2638. File:"240405_Sus_1_2_p.wiff", NativeID:"sample=1 period=1 cycle=2084 experiment=2"
GEPGPPGPAGAAGPAG	3|Oxidation|6|Oxidation	240405_Sus_1_2_p.1788.1788. File:"240405_Sus_1_2_p.wiff", NativeID:"sample=1 period=1 cycle=1960 experiment=4"
GLPGPPGAPGPQGF	3|Oxidation|6|Oxidation|9|Oxidation	240405_Sus_1_2_p.3664.3664. File:"240405_Sus_1_2_p.wiff", NativeID:"sample=1 period=1 cycle=2302 experiment=3"
GFPGLPGPSGEPGK	6|Oxidation	240405_Sus_1_2_p.3604.3604. File:"240405_Sus_1_2_p.wiff", NativeID:"sample=1 period=1 cycle=2281 experiment=2"
GEQGPSGASGPAGPR		240405_Sus_1_2_p.1150.1150. File:"240405_Sus_1_2_p.wiff", NativeID:"sample=1 period=1 cycle=1886 experiment=8"
GPSGPQGPSGPPGPK	12|Oxidation	240405_Sus_1_2_p.1273.1273. File:"240405_Sus_1_2_p.wiff", NativeID:"sample=1 period=1 cycle=1901 experiment=11"
GLTGPIGPPGPAGAPG	9|Oxidation|15|Oxidation	240405_Sus_1_2_p.3552.3552. File:"240405_Sus_1_2_p.wiff", NativeID:"sample=1 period=1 cycle=2271 experiment=2"
GVPGPPGAVGPAGKDG	3|Oxidation|6|Oxidation	240405_Sus_1_2_p.1656.1656. File:"240405_Sus_1_2_p.wiff", NativeID:"sample=1 period=1 cycle=1945 experiment=7"
GAPGDRGEPGPPGPA	3|Oxidation|9|Oxidation|12|Oxidation	240405_Sus_1_2_p.1131.1131. File:"240405_Sus_1_2_p.wiff", NativeID:"sample=1 period=1 cycle=1883 experiment=4"
SAGPPGATGFPGAAGR	5|Oxidation|11|Oxidation	240405_Sus_1_2_p.2132.2132. File:"240405_Sus_1_2_p.wiff", NativeID:"sample=1 period=1 cycle=1999 experiment=2"
GPPGPMGPPGLAGPPG	5|Oxidation|6|Oxidation|15|Oxidation	240405_Sus_1_2_p.3111.3111. File:"240405_Sus_1_2_p.wiff", NativeID:"sample=1 period=1 cycle=2158 experiment=2"
GEPGPPGPAGAAGPAGN	5|Oxidation|6|Oxidation	240405_Sus_1_2_p.1615.1615. File:"240405_Sus_1_2_p.wiff", NativeID:"sample=1 period=1 cycle=1939 experiment=5"
GEPGPPGPAGFAGPPG	3|Oxidation|6|Oxidation|15|Oxidation	240405_Sus_1_2_p.3107.3107. File:"240405_Sus_1_2_p.wiff", NativeID:"sample=1 period=1 cycle=2157 experiment=3"
GAPGDRGEPGPPGPAG	3|Oxidation|9|Oxidation|12|Oxidation	240405_Sus_1_2_p.1116.1116. File:"240405_Sus_1_2_p.wiff", NativeID:"sample=1 period=1 cycle=1879 experiment=4"
GSAGPPGATGFPGAAGR	6|Oxidation|12|Oxidation	240405_Sus_1_2_p.2226.2226. File:"240405_Sus_1_2_p.wiff", NativeID:"sample=1 period=1 cycle=2013 experiment=7"
GPPGPMGPPGLAGPPGE	3|Oxidation|6|Oxidation|15|Oxidation	240405_Sus_1_2_p.3193.3193. File:"240405_Sus_1_2_p.wiff", NativeID:"sample=1 period=1 cycle=2171 experiment=5"
DGLNGLPGPIGPPGPR	4|Deamidated|7|Oxidation|13|Oxidation|15|Oxidation	240405_Sus_1_2_p.3896.3896. File:"240405_Sus_1_2_p.wiff", NativeID:"sample=1 period=1 cycle=2395 experiment=4"
GLTGPIGPPGPAGAPGDK	9|Oxidation	240405_Sus_1_2_p.3188.3188. File:"240405_Sus_1_2_p.wiff", NativeID:"sample=1 period=1 cycle=2170 experiment=4"
GEPGPPGPAGAAGPAGNPG	5|Oxidation|6|Oxidation|17|Deamidated|18|Oxidation	240405_Sus_1_2_p.1707.1707. File:"240405_Sus_1_2_p.wiff", NativeID:"sample=1 period=1 cycle=1950 experiment=14"
GAPGDRGEPGPPGPAGF	3|Oxidation|9|Oxidation|12|Oxidation	240405_Sus_1_2_p.2719.2719. File:"240405_Sus_1_2_p.wiff", NativeID:"sample=1 period=1 cycle=2099 experiment=4"
GANGAPGIAGAPGFPGAR	6|Oxidation|12|Oxidation|15|Oxidation	240405_Sus_1_2_p.2684.2684. File:"240405_Sus_1_2_p.wiff", NativeID:"sample=1 period=1 cycle=2093 experiment=7"
GEPGPPGPAGFAGPPGAD	3|Oxidation|6|Oxidation|15|Oxidation	240405_Sus_1_2_p.3174.3174. File:"240405_Sus_1_2_p.wiff", NativeID:"sample=1 period=1 cycle=2168 experiment=5"
GDAGPPGPAGPTGPPGPIG	6|Oxidation|15|Oxidation	240405_Sus_1_2_p.3092.3092. File:"240405_Sus_1_2_p.wiff", NativeID:"sample=1 period=1 cycle=2154 experiment=4"
VGPPGPSGNAGPPGPPGPA	4|Oxidation|9|Deamidated|13|Oxidation|16|Oxidation	240405_Sus_1_2_p.2268.2268. File:"240405_Sus_1_2_p.wiff", NativeID:"sample=1 period=1 cycle=2019 experiment=7"
GEPGSPGENGAPGQMGPR	3|Oxidation|6|Oxidation|12|Oxidation|14|Deamidated|15|Oxidation	240405_Sus_1_2_p.1062.1062. File:"240405_Sus_1_2_p.wiff", NativeID:"sample=1 period=1 cycle=1861 experiment=3"
VGPPGPSGNAGPPGPPGPAGK	4|Oxidation|9|Deamidated|13|Oxidation|16|Oxidation	240405_Sus_1_2_p.1726.1726. File:"240405_Sus_1_2_p.wiff", NativeID:"sample=1 period=1 cycle=1953 experiment=5"
GPPGPMGPPGLAGPPGESGR	5|Oxidation|6|Oxidation	240405_Sus_1_2_p.2804.2804. File:"240405_Sus_1_2_p.wiff", NativeID:"sample=1 period=1 cycle=2117 experiment=2"
TGDAGPVGPPGPPGPPGPPGPP	10|Oxidation|13|Oxidation|16|Oxidation	240405_Sus_1_2_p.3317.3317. File:"240405_Sus_1_2_p.wiff", NativeID:"sample=1 period=1 cycle=2192 experiment=2"
TGDAGPVGPPGPPGPPGPPGPPS	10|Oxidation|13|Oxidation|16|Oxidation|19|Oxidation	240405_Sus_1_2_p.2630.2630. File:"240405_Sus_1_2_p.wiff", NativeID:"sample=1 period=1 cycle=2082 experiment=3"
GAAGPPGPTGPAGPPGFPGAVGAK	6|Oxidation|15|Oxidation|18|Oxidation	240405_Sus_1_2_p.3163.3163. File:"240405_Sus_1_2_p.wiff", NativeID:"sample=1 period=1 cycle=2166 experiment=3"
TGPPGPAGQDGRPGPPGPPGAR	4|Oxidation|9|Deamidated|15|Oxidation|16|Oxidation|19|Oxidation	240405_Sus_1_2_p.1213.1213. File:"240405_Sus_1_2_p.wiff", NativeID:"sample=1 period=1 cycle=1894 experiment=6"
TGDAGPVGPPGPPGPPGPPGPPSG	10|Oxidation|13|Oxidation|16|Oxidation	240405_Sus_1_2_p.2820.2820. File:"240405_Sus_1_2_p.wiff", NativeID:"sample=1 period=1 cycle=2120 experiment=4"
GSPGADGPAGAPGTPGPQGIAGQR	12|Oxidation	240405_Sus_1_2_p.2285.2285. File:"240405_Sus_1_2_p.wiff", NativeID:"sample=1 period=1 cycle=2021 experiment=8"
GEPGPPGPAGFAGPPGADGQPGAK	3|Oxidation|6|Oxidation|15|Oxidation	240405_Sus_1_2_p.2615.2615. File:"240405_Sus_1_2_p.wiff", NativeID:"sample=1 period=1 cycle=2078 experiment=4"
TGDAGPVGPPGPPGPPGPPGPPSGG	10|Oxidation|13|Oxidation|16|Oxidation|19|Oxidation	240405_Sus_1_2_p.2539.2539. File:"240405_Sus_1_2_p.wiff", NativeID:"sample=1 period=1 cycle=2064 experiment=6"
GDAGAPGAPGSQGAPGLQGMPGER	6|Oxidation|9|Oxidation|15|Oxidation|20|Oxidation|21|Oxidation	240405_Sus_1_2_p.1403.1403. File:"240405_Sus_1_2_p.wiff", NativeID:"sample=1 period=1 cycle=1915 experiment=9"
GNDGATGAAGPPGPTGPAGPPGFPGAVG	2|Deamidated|12|Oxidation|21|Oxidation|24|Oxidation	240405_Sus_1_2_p.3686.3686. File:"240405_Sus_1_2_p.wiff", NativeID:"sample=1 period=1 cycle=2309 experiment=3"
GNDGATGAAGPPGPTGPAGPPGFPGAVGAK	12|Oxidation|21|Oxidation	240405_Sus_1_2_p.3511.3511. File:"240405_Sus_1_2_p.wiff", NativeID:"sample=1 period=1 cycle=2252 experiment=2"
TGDAGPVGPPGPPGPPGPPGPPSGGFDF	10|Oxidation|13|Oxidation|16|Oxidation|19|Oxidation	240405_Sus_1_2_p.4975.4975. File:"240405_Sus_1_2_p.wiff", NativeID:"sample=1 period=1 cycle=3294 experiment=3"
GFSGLQGPPGPPGSPGEQGPSGASGPAGPR	9|Oxidation|15|Oxidation	240405_Sus_1_2_p.3351.3351. File:"240405_Sus_1_2_p.wiff", NativeID:"sample=1 period=1 cycle=2200 experiment=3"
GAPGDRGEPGPPGPAGFAGPPGADGQPGAK	3|Oxidation|11|Oxidation|12|Oxidation|21|Oxidation	240405_Sus_1_2_p.2305.2305. File:"240405_Sus_1_2_p.wiff", NativeID:"sample=1 period=1 cycle=2023 experiment=10"
GLPGPPGAPGPQGFQGPPGEPGEPGASGPMGPR	3|Oxidation|6|Oxidation|9|Oxidation|12|Deamidated|21|Oxidation|24|Oxidation|30|Oxidation	240405_Sus_1_2_p.3305.3305. File:"240405_Sus_1_2_p.wiff", NativeID:"sample=1 period=1 cycle=2189 experiment=2"
GETGPAGPAGPIGPVGAR		240405_Sus_1_2_p.3173.3173. File:"240405_Sus_1_2_p.wiff", NativeID:"sample=1 period=1 cycle=2168 experiment=4"
GEAGPSGPAGPTGAR		240405_Sus_1_2_p.1292.1292. File:"240405_Sus_1_2_p.wiff", NativeID:"sample=1 period=1 cycle=1903 experiment=6"
NGDRGETGPAGPAGPIGPVGAR	1|Deamidated	240405_Sus_1_2_p.2819.2819. File:"240405_Sus_1_2_p.wiff", NativeID:"sample=1 period=1 cycle=2120 experiment=3"
Taxonomic match: Equus caballus Average Score= [0.60975712]
Containing these species:Equus caballus
XP_005611139.1 collagen alpha-1(II) chain isoform X1 [Equus caballus]
GLTGPIGPPGPA	9|Oxidation	240405_Sus_1_2_p.3765.3765. File:"240405_Sus_1_2_p.wiff", NativeID:"sample=1 period=1 cycle=2351 experiment=2"
GPPGPAGPAGER	3|Oxidation	240405_Sus_1_2_p.1155.1155. File:"240405_Sus_1_2_p.wiff", NativeID:"sample=1 period=1 cycle=1887 experiment=4"
GLTGPIGPPGPAG	9|Oxidation	240405_Sus_1_2_p.3671.3671. File:"240405_Sus_1_2_p.wiff", NativeID:"sample=1 period=1 cycle=2305 experiment=2"
GLTGPIGPPGPAGA	9|Oxidation	240405_Sus_1_2_p.3813.3813. File:"240405_Sus_1_2_p.wiff", NativeID:"sample=1 period=1 cycle=2362 experiment=2"
GPPGATGFPGAAGR	3|Oxidation|9|Oxidation	240405_Sus_1_2_p.1915.1915. File:"240405_Sus_1_2_p.wiff", NativeID:"sample=1 period=1 cycle=1976 experiment=4"
GFPGLPGPSGEPGK	6|Oxidation	240405_Sus_1_2_p.3604.3604. File:"240405_Sus_1_2_p.wiff", NativeID:"sample=1 period=1 cycle=2281 experiment=2"
XP_023508478.1 collagen alpha-1(I) chain [Equus caballus]
GAAGLPGPK	6|Oxidation	240405_Sus_1_2_p.1442.1442. File:"240405_Sus_1_2_p.wiff", NativeID:"sample=1 period=1 cycle=1921 experiment=3"
GPAGPQGPR		240405_Sus_1_2_p.1067.1067. File:"240405_Sus_1_2_p.wiff", NativeID:"sample=1 period=1 cycle=1863 experiment=2"
GFSGLDGAK		240405_Sus_1_2_p.2420.2420. File:"240405_Sus_1_2_p.wiff", NativeID:"sample=1 period=1 cycle=2044 experiment=2"
GEPGPPGPAG	3|Oxidation|6|Oxidation	240405_Sus_1_2_p.1223.1223. File:"240405_Sus_1_2_p.wiff", NativeID:"sample=1 period=1 cycle=1896 experiment=2"
GSEGPQGVR		240405_Sus_1_2_p.1075.1075. File:"240405_Sus_1_2_p.wiff", NativeID:"sample=1 period=1 cycle=1866 experiment=3"
PIGSVGAPGPK	8|Oxidation	240405_Sus_1_2_p.1677.1677. File:"240405_Sus_1_2_p.wiff", NativeID:"sample=1 period=1 cycle=1948 experiment=4"
GEPGPPGPAGAA	3|Oxidation|6|Oxidation	240405_Sus_1_2_p.1510.1510. File:"240405_Sus_1_2_p.wiff", NativeID:"sample=1 period=1 cycle=1928 experiment=4"
GEPGPPGPAGF	3|Oxidation|6|Oxidation	240405_Sus_1_2_p.3395.3395. File:"240405_Sus_1_2_p.wiff", NativeID:"sample=1 period=1 cycle=2214 experiment=2"
GLPGTAGLPGM	3|Oxidation|9|Oxidation|11|Oxidation	240405_Sus_1_2_p.2946.2946. File:"240405_Sus_1_2_p.wiff", NativeID:"sample=1 period=1 cycle=2134 experiment=3"
IAGAPGFPGAR	5|Oxidation|8|Oxidation	240405_Sus_1_2_p.2329.2329. File:"240405_Sus_1_2_p.wiff", NativeID:"sample=1 period=1 cycle=2029 experiment=3"
GLTGPIGPPGPA	9|Oxidation	240405_Sus_1_2_p.3765.3765. File:"240405_Sus_1_2_p.wiff", NativeID:"sample=1 period=1 cycle=2351 experiment=2"
GPPGPAGPAGER	3|Oxidation	240405_Sus_1_2_p.1155.1155. File:"240405_Sus_1_2_p.wiff", NativeID:"sample=1 period=1 cycle=1887 experiment=4"
GEPGPPGPAGFA	3|Oxidation|6|Oxidation	240405_Sus_1_2_p.3314.3314. File:"240405_Sus_1_2_p.wiff", NativeID:"sample=1 period=1 cycle=2191 experiment=2"
GFPGADGVAGPK	3|Oxidation	240405_Sus_1_2_p.2257.2257. File:"240405_Sus_1_2_p.wiff", NativeID:"sample=1 period=1 cycle=2018 experiment=2"
GVQGPPGPAGPR	3|Deamidated|6|Oxidation	240405_Sus_1_2_p.1460.1460. File:"240405_Sus_1_2_p.wiff", NativeID:"sample=1 period=1 cycle=1923 experiment=6"
GLTGPIGPPGPAG	9|Oxidation	240405_Sus_1_2_p.3671.3671. File:"240405_Sus_1_2_p.wiff", NativeID:"sample=1 period=1 cycle=2305 experiment=2"
TGPPGPAGQDGR	4|Oxidation|9|Deamidated	240405_Sus_1_2_p.1086.1086. File:"240405_Sus_1_2_p.wiff", NativeID:"sample=1 period=1 cycle=1871 experiment=3"
GLPGTAGLPGMK	3|Oxidation|9|Oxidation|11|Oxidation	240405_Sus_1_2_p.2275.2275. File:"240405_Sus_1_2_p.wiff", NativeID:"sample=1 period=1 cycle=2020 experiment=7"
GQAGVMGFPGPK	2|Deamidated|11|Oxidation	240405_Sus_1_2_p.3433.3433. File:"240405_Sus_1_2_p.wiff", NativeID:"sample=1 period=1 cycle=2224 experiment=2"
GVPGPPGAVGPAGK	3|Oxidation	240405_Sus_1_2_p.2049.2049. File:"240405_Sus_1_2_p.wiff", NativeID:"sample=1 period=1 cycle=1989 experiment=5"
GLTGPIGPPGPAGA	9|Oxidation	240405_Sus_1_2_p.3813.3813. File:"240405_Sus_1_2_p.wiff", NativeID:"sample=1 period=1 cycle=2362 experiment=2"
GLTGSPGSPGPDGK	6|Oxidation	240405_Sus_1_2_p.1343.1343. File:"240405_Sus_1_2_p.wiff", NativeID:"sample=1 period=1 cycle=1909 experiment=5"
GPPGATGFPGAAGR	3|Oxidation|9|Oxidation	240405_Sus_1_2_p.1915.1915. File:"240405_Sus_1_2_p.wiff", NativeID:"sample=1 period=1 cycle=1976 experiment=4"
GSAGPPGATGFPGAA	6|Oxidation|12|Oxidation	240405_Sus_1_2_p.2715.2715. File:"240405_Sus_1_2_p.wiff", NativeID:"sample=1 period=1 cycle=2098 experiment=2"
ETGPSGPAGPTGAR		240405_Sus_1_2_p.1272.1272. File:"240405_Sus_1_2_p.wiff", NativeID:"sample=1 period=1 cycle=1901 experiment=10"
ISVPGPMGPSGPR	7|Oxidation	240405_Sus_1_2_p.2638.2638. File:"240405_Sus_1_2_p.wiff", NativeID:"sample=1 period=1 cycle=2084 experiment=2"
AQGPPGPAGPAGER	2|Deamidated|5|Oxidation	240405_Sus_1_2_p.1327.1327. File:"240405_Sus_1_2_p.wiff", NativeID:"sample=1 period=1 cycle=1907 experiment=7"
GEPGPPGPAGAAGPAG	3|Oxidation|6|Oxidation	240405_Sus_1_2_p.1788.1788. File:"240405_Sus_1_2_p.wiff", NativeID:"sample=1 period=1 cycle=1960 experiment=4"
GLPGPPGAPGPQGF	3|Oxidation|6|Oxidation|9|Oxidation	240405_Sus_1_2_p.3664.3664. File:"240405_Sus_1_2_p.wiff", NativeID:"sample=1 period=1 cycle=2302 experiment=3"
GETGPSGPAGPTGAR		240405_Sus_1_2_p.1328.1328. File:"240405_Sus_1_2_p.wiff", NativeID:"sample=1 period=1 cycle=1907 experiment=8"
GFPGLPGPSGEPGK	6|Oxidation	240405_Sus_1_2_p.3604.3604. File:"240405_Sus_1_2_p.wiff", NativeID:"sample=1 period=1 cycle=2281 experiment=2"
GEQGPSGASGPAGPR		240405_Sus_1_2_p.1150.1150. File:"240405_Sus_1_2_p.wiff", NativeID:"sample=1 period=1 cycle=1886 experiment=8"
GPSGPQGPSGPPGPK	12|Oxidation	240405_Sus_1_2_p.1273.1273. File:"240405_Sus_1_2_p.wiff", NativeID:"sample=1 period=1 cycle=1901 experiment=11"
GLTGPIGPPGPAGAPG	9|Oxidation|15|Oxidation	240405_Sus_1_2_p.3552.3552. File:"240405_Sus_1_2_p.wiff", NativeID:"sample=1 period=1 cycle=2271 experiment=2"
GVPGPPGAVGPAGKDG	3|Oxidation|6|Oxidation	240405_Sus_1_2_p.1656.1656. File:"240405_Sus_1_2_p.wiff", NativeID:"sample=1 period=1 cycle=1945 experiment=7"
GAPGDRGEPGPPGPA	3|Oxidation|9|Oxidation|12|Oxidation	240405_Sus_1_2_p.1131.1131. File:"240405_Sus_1_2_p.wiff", NativeID:"sample=1 period=1 cycle=1883 experiment=4"
SAGPPGATGFPGAAGR	5|Oxidation|11|Oxidation	240405_Sus_1_2_p.2132.2132. File:"240405_Sus_1_2_p.wiff", NativeID:"sample=1 period=1 cycle=1999 experiment=2"
GEPGPPGPAGAAGPAGN	5|Oxidation|6|Oxidation	240405_Sus_1_2_p.1615.1615. File:"240405_Sus_1_2_p.wiff", NativeID:"sample=1 period=1 cycle=1939 experiment=5"
GEPGPPGPAGFAGPPG	3|Oxidation|6|Oxidation|15|Oxidation	240405_Sus_1_2_p.3107.3107. File:"240405_Sus_1_2_p.wiff", NativeID:"sample=1 period=1 cycle=2157 experiment=3"
GAPGDRGEPGPPGPAG	3|Oxidation|9|Oxidation|12|Oxidation	240405_Sus_1_2_p.1116.1116. File:"240405_Sus_1_2_p.wiff", NativeID:"sample=1 period=1 cycle=1879 experiment=4"
PGEAGPPGPPGPAGEK	1|Oxidation|7|Oxidation	240405_Sus_1_2_p.1453.1453. File:"240405_Sus_1_2_p.wiff", NativeID:"sample=1 period=1 cycle=1922 experiment=5"
GSAGPPGATGFPGAAGR	6|Oxidation|12|Oxidation	240405_Sus_1_2_p.2226.2226. File:"240405_Sus_1_2_p.wiff", NativeID:"sample=1 period=1 cycle=2013 experiment=7"
DGLNGLPGPIGPPGPR	4|Deamidated|7|Oxidation|13|Oxidation|15|Oxidation	240405_Sus_1_2_p.3896.3896. File:"240405_Sus_1_2_p.wiff", NativeID:"sample=1 period=1 cycle=2395 experiment=4"
GLTGPIGPPGPAGAPGDK	9|Oxidation	240405_Sus_1_2_p.3188.3188. File:"240405_Sus_1_2_p.wiff", NativeID:"sample=1 period=1 cycle=2170 experiment=4"
GEPGPPGPAGAAGPAGNPG	5|Oxidation|6|Oxidation|17|Deamidated|18|Oxidation	240405_Sus_1_2_p.1707.1707. File:"240405_Sus_1_2_p.wiff", NativeID:"sample=1 period=1 cycle=1950 experiment=14"
GAPGDRGEPGPPGPAGF	3|Oxidation|9|Oxidation|12|Oxidation	240405_Sus_1_2_p.2719.2719. File:"240405_Sus_1_2_p.wiff", NativeID:"sample=1 period=1 cycle=2099 experiment=4"
GANGAPGIAGAPGFPGAR	6|Oxidation|12|Oxidation|15|Oxidation	240405_Sus_1_2_p.2684.2684. File:"240405_Sus_1_2_p.wiff", NativeID:"sample=1 period=1 cycle=2093 experiment=7"
GEPGPPGPAGFAGPPGAD	3|Oxidation|6|Oxidation|15|Oxidation	240405_Sus_1_2_p.3174.3174. File:"240405_Sus_1_2_p.wiff", NativeID:"sample=1 period=1 cycle=2168 experiment=5"
DGEAGAQGPPGPAGPAGER		240405_Sus_1_2_p.1693.1693. File:"240405_Sus_1_2_p.wiff", NativeID:"sample=1 period=1 cycle=1949 experiment=11"
GEPGSPGENGAPGQMGPR	3|Oxidation|6|Oxidation|12|Oxidation|14|Deamidated|15|Oxidation	240405_Sus_1_2_p.1062.1062. File:"240405_Sus_1_2_p.wiff", NativeID:"sample=1 period=1 cycle=1861 experiment=3"
TGDAGPVGPPGPPGPPGPPGPP	10|Oxidation|13|Oxidation|16|Oxidation	240405_Sus_1_2_p.3317.3317. File:"240405_Sus_1_2_p.wiff", NativeID:"sample=1 period=1 cycle=2192 experiment=2"
TGDAGPVGPPGPPGPPGPPGPPS	10|Oxidation|13|Oxidation|16|Oxidation|19|Oxidation	240405_Sus_1_2_p.2630.2630. File:"240405_Sus_1_2_p.wiff", NativeID:"sample=1 period=1 cycle=2082 experiment=3"
GAAGPPGPTGPAGPPGFPGAVGAK	6|Oxidation|15|Oxidation|18|Oxidation	240405_Sus_1_2_p.3163.3163. File:"240405_Sus_1_2_p.wiff", NativeID:"sample=1 period=1 cycle=2166 experiment=3"
TGPPGPAGQDGRPGPPGPPGAR	4|Oxidation|9|Deamidated|15|Oxidation|16|Oxidation|19|Oxidation	240405_Sus_1_2_p.1213.1213. File:"240405_Sus_1_2_p.wiff", NativeID:"sample=1 period=1 cycle=1894 experiment=6"
TGDAGPVGPPGPPGPPGPPGPPSG	10|Oxidation|13|Oxidation|16|Oxidation	240405_Sus_1_2_p.2820.2820. File:"240405_Sus_1_2_p.wiff", NativeID:"sample=1 period=1 cycle=2120 experiment=4"
GSPGADGPAGAPGTPGPQGIAGQR	12|Oxidation	240405_Sus_1_2_p.2285.2285. File:"240405_Sus_1_2_p.wiff", NativeID:"sample=1 period=1 cycle=2021 experiment=8"
GEPGPPGPAGFAGPPGADGQPGAK	3|Oxidation|6|Oxidation|15|Oxidation	240405_Sus_1_2_p.2615.2615. File:"240405_Sus_1_2_p.wiff", NativeID:"sample=1 period=1 cycle=2078 experiment=4"
TGDAGPVGPPGPPGPPGPPGPPSGG	10|Oxidation|13|Oxidation|16|Oxidation|19|Oxidation	240405_Sus_1_2_p.2539.2539. File:"240405_Sus_1_2_p.wiff", NativeID:"sample=1 period=1 cycle=2064 experiment=6"
GETGPAGRPGEAGPPGPPGPAGEK	9|Oxidation|15|Oxidation|18|Oxidation	240405_Sus_1_2_p.1199.1199. File:"240405_Sus_1_2_p.wiff", NativeID:"sample=1 period=1 cycle=1892 experiment=5"
GDAGAPGAPGSQGAPGLQGMPGER	6|Oxidation|9|Oxidation|15|Oxidation|20|Oxidation|21|Oxidation	240405_Sus_1_2_p.1403.1403. File:"240405_Sus_1_2_p.wiff", NativeID:"sample=1 period=1 cycle=1915 experiment=9"
GNDGATGAAGPPGPTGPAGPPGFPGAVG	2|Deamidated|12|Oxidation|21|Oxidation|24|Oxidation	240405_Sus_1_2_p.3686.3686. File:"240405_Sus_1_2_p.wiff", NativeID:"sample=1 period=1 cycle=2309 experiment=3"
GPPGSAGAPGKDGLNGLPGPIGPPGPR	3|Oxidation|15|Deamidated|18|Oxidation|24|Oxidation|26|Oxidation	240405_Sus_1_2_p.3302.3302. File:"240405_Sus_1_2_p.wiff", NativeID:"sample=1 period=1 cycle=2188 experiment=3"
GNDGATGAAGPPGPTGPAGPPGFPGAVGAK	12|Oxidation|21|Oxidation	240405_Sus_1_2_p.3511.3511. File:"240405_Sus_1_2_p.wiff", NativeID:"sample=1 period=1 cycle=2252 experiment=2"
TGDAGPVGPPGPPGPPGPPGPPSGGFDF	10|Oxidation|13|Oxidation|16|Oxidation|19|Oxidation	240405_Sus_1_2_p.4975.4975. File:"240405_Sus_1_2_p.wiff", NativeID:"sample=1 period=1 cycle=3294 experiment=3"
GFSGLQGPPGPPGSPGEQGPSGASGPAGPR	9|Oxidation|15|Oxidation	240405_Sus_1_2_p.3351.3351. File:"240405_Sus_1_2_p.wiff", NativeID:"sample=1 period=1 cycle=2200 experiment=3"
GAPGDRGEPGPPGPAGFAGPPGADGQPGAK	3|Oxidation|11|Oxidation|12|Oxidation|21|Oxidation	240405_Sus_1_2_p.2305.2305. File:"240405_Sus_1_2_p.wiff", NativeID:"sample=1 period=1 cycle=2023 experiment=10"
GLTGPIGPPGPAGAPGDKGETGPSGPAGPTGAR	9|Oxidation	240405_Sus_1_2_p.3086.3086. File:"240405_Sus_1_2_p.wiff", NativeID:"sample=1 period=1 cycle=2153 experiment=7"
GVPGPPGAVGPAGKDGEAGAQGPPGPAGPAGER	3|Oxidation|6|Oxidation|24|Oxidation	240405_Sus_1_2_p.2004.2004. File:"240405_Sus_1_2_p.wiff", NativeID:"sample=1 period=1 cycle=1984 experiment=6"
GLPGPPGAPGPQGFQGPPGEPGEPGASGPMGPR	3|Oxidation|6|Oxidation|9|Oxidation|12|Deamidated|21|Oxidation|24|Oxidation|30|Oxidation	240405_Sus_1_2_p.3305.3305. File:"240405_Sus_1_2_p.wiff", NativeID:"sample=1 period=1 cycle=2189 experiment=2"
XP_001492989.1 collagen alpha-2(I) chain [Equus caballus]
GVVGPQGAR		240405_Sus_1_2_p.1342.1342. File:"240405_Sus_1_2_p.wiff", NativeID:"sample=1 period=1 cycle=1909 experiment=4"
PGPIGPAGAR	1|Oxidation	240405_Sus_1_2_p.1661.1661. File:"240405_Sus_1_2_p.wiff", NativeID:"sample=1 period=1 cycle=1946 experiment=4"
GPMGLMGPR	3|Oxidation|6|Oxidation	240405_Sus_1_2_p.1561.1561. File:"240405_Sus_1_2_p.wiff", NativeID:"sample=1 period=1 cycle=1934 experiment=4"
PGPAGAAGATGAR	1|Oxidation	240405_Sus_1_2_p.1864.1864. File:"240405_Sus_1_2_p.wiff", NativeID:"sample=1 period=1 cycle=1971 experiment=8"
~GLPGEFGLPGPA	3|Oxidation|9|Oxidation	240405_Sus_1_2_p.4703.4703. File:"240405_Sus_1_2_p.wiff", NativeID:"sample=1 period=1 cycle=3042 experiment=2"
GEPGNIGFPGPK	3|Oxidation|5|Deamidated|9|Oxidation	240405_Sus_1_2_p.2743.2743. File:"240405_Sus_1_2_p.wiff", NativeID:"sample=1 period=1 cycle=2104 experiment=2"
GFPGTPGLPGFK	3|Oxidation|6|Oxidation|9|Oxidation	240405_Sus_1_2_p.3843.3843. File:"240405_Sus_1_2_p.wiff", NativeID:"sample=1 period=1 cycle=2377 experiment=3"
GIPGPAGAAGATGAR	3|Oxidation	240405_Sus_1_2_p.1779.1779. File:"240405_Sus_1_2_p.wiff", NativeID:"sample=1 period=1 cycle=1959 experiment=7"
GPPGESGAAGPAGPIG	3|Oxidation	240405_Sus_1_2_p.2734.2734. File:"240405_Sus_1_2_p.wiff", NativeID:"sample=1 period=1 cycle=2102 experiment=4"
GEVGPAGPNGFAGPAG	9|Deamidated	240405_Sus_1_2_p.3699.3699. File:"240405_Sus_1_2_p.wiff", NativeID:"sample=1 period=1 cycle=2320 experiment=2"
GLPGVAGAPGLPGPR	3|Oxidation|9|Oxidation|14|Oxidation	240405_Sus_1_2_p.3286.3286. File:"240405_Sus_1_2_p.wiff", NativeID:"sample=1 period=1 cycle=2184 experiment=3"
GEPGEPGQTGPAGAR	3|Oxidation|6|Oxidation|8|Deamidated	240405_Sus_1_2_p.1087.1087. File:"240405_Sus_1_2_p.wiff", NativeID:"sample=1 period=1 cycle=1871 experiment=4"
GAPGAVGAPGPAGANGDR	3|Oxidation|9|Oxidation	240405_Sus_1_2_p.1238.1238. File:"240405_Sus_1_2_p.wiff", NativeID:"sample=1 period=1 cycle=1897 experiment=9"
GPPGESGAAGPAGPIGSR	3|Oxidation	240405_Sus_1_2_p.2101.2101. File:"240405_Sus_1_2_p.wiff", NativeID:"sample=1 period=1 cycle=1994 experiment=12"
GAAGLPGVAGAPGLPGPR	6|Oxidation|12|Oxidation|15|Oxidation	240405_Sus_1_2_p.3387.3387. File:"240405_Sus_1_2_p.wiff", NativeID:"sample=1 period=1 cycle=2211 experiment=6"
GELGPVGNPGPAGPAGPR	9|Oxidation	240405_Sus_1_2_p.2706.2706. File:"240405_Sus_1_2_p.wiff", NativeID:"sample=1 period=1 cycle=2096 experiment=3"
GPNGDSGRPGEPGLMGPR	3|Deamidated|9|Oxidation|12|Oxidation|17|Oxidation	240405_Sus_1_2_p.1379.1379. File:"240405_Sus_1_2_p.wiff", NativeID:"sample=1 period=1 cycle=1913 experiment=8"
GEPGAAGPQGPPGPSGEEGK	3|Oxidation|9|Deamidated|12|Oxidation	240405_Sus_1_2_p.1293.1293. File:"240405_Sus_1_2_p.wiff", NativeID:"sample=1 period=1 cycle=1903 experiment=7"
GEVGPAGPNGFAGPAGAAGQPGAK	20|Deamidated|21|Oxidation	240405_Sus_1_2_p.3016.3016. File:"240405_Sus_1_2_p.wiff", NativeID:"sample=1 period=1 cycle=2144 experiment=5"
GAPGPDGNNGAQGPPGPQGVQGGK	3|Oxidation|9|Deamidated|15|Oxidation	240405_Sus_1_2_p.1358.1358. File:"240405_Sus_1_2_p.wiff", NativeID:"sample=1 period=1 cycle=1911 experiment=4"
GEPGVLGAPGTAGPSGPSGLPGER	3|Oxidation|9|Oxidation	240405_Sus_1_2_p.3464.3464. File:"240405_Sus_1_2_p.wiff", NativeID:"sample=1 period=1 cycle=2235 experiment=2"
GSQGSQGPAGPPGPPGPPGPPGPSG	6|Deamidated|12|Oxidation|15|Oxidation|18|Oxidation|21|Oxidation	240405_Sus_1_2_p.1856.1856. File:"240405_Sus_1_2_p.wiff", NativeID:"sample=1 period=1 cycle=1970 experiment=6"
GSQGSQGPAGPPGPPGPPGPPGPSGGG	6|Deamidated|12|Oxidation|15|Oxidation|18|Oxidation|21|Oxidation	240405_Sus_1_2_p.1813.1813. File:"240405_Sus_1_2_p.wiff", NativeID:"sample=1 period=1 cycle=1964 experiment=5"
GEQGPAGPPGFQGLPGPAGTAGEVGK	9|Oxidation|12|Deamidated|15|Oxidation	240405_Sus_1_2_p.3780.3780. File:"240405_Sus_1_2_p.wiff", NativeID:"sample=1 period=1 cycle=2354 experiment=3"
GESGNKGEPGAAGPQGPPGPSGEEGK	5|Deamidated|9|Oxidation|18|Oxidation	240405_Sus_1_2_p.1106.1106. File:"240405_Sus_1_2_p.wiff", NativeID:"sample=1 period=1 cycle=1875 experiment=5"
GEQGPAGPPGFQGLPGPAGTAGEVGKPGER	9|Oxidation|15|Oxidation|27|Oxidation	240405_Sus_1_2_p.3361.3361. File:"240405_Sus_1_2_p.wiff", NativeID:"sample=1 period=1 cycle=2203 experiment=4"
GPSGPPGPDGNKGEPGVLGAPGTAGPSGPSGLPGER	6|Oxidation|11|Deamidated|15|Oxidation|21|Oxidation	240405_Sus_1_2_p.3206.3206. File:"240405_Sus_1_2_p.wiff", NativeID:"sample=1 period=1 cycle=2172 experiment=7"
EGPVGLPGIDGR	7|Oxidation	240405_Sus_1_2_p.3591.3591. File:"240405_Sus_1_2_p.wiff", NativeID:"sample=1 period=1 cycle=2278 experiment=3"
GFPGSPGNIGPAGK	3|Oxidation|6|Oxidation|8|Deamidated	240405_Sus_1_2_p.2293.2293. File:"240405_Sus_1_2_p.wiff", NativeID:"sample=1 period=1 cycle=2022 experiment=7"
~GLPGEFGLPGPAGAR	3|Oxidation|9|Oxidation	240405_Sus_1_2_p.3779.3779. File:"240405_Sus_1_2_p.wiff", NativeID:"sample=1 period=1 cycle=2354 experiment=2"
GPPGAVGAPGVNGAPGEAGR	2|Oxidation|9|Oxidation|12|Deamidated|15|Oxidation	240405_Sus_1_2_p.1669.1669. File:"240405_Sus_1_2_p.wiff", NativeID:"sample=1 period=1 cycle=1947 experiment=4"
Taxonomic match: Chlorocebus sabaeus Average Score= [0.57891773]
Containing these species:Chlorocebus sabaeus
XP_037849464.1 collagen alpha-1(I) chain isoform X1 [Chlorocebus sabaeus]
PVGPVGAR		240405_Sus_1_2_p.1559.1559. File:"240405_Sus_1_2_p.wiff", NativeID:"sample=1 period=1 cycle=1934 experiment=2"
GAAGLPGPK	6|Oxidation	240405_Sus_1_2_p.1442.1442. File:"240405_Sus_1_2_p.wiff", NativeID:"sample=1 period=1 cycle=1921 experiment=3"
GPAGPQGPR		240405_Sus_1_2_p.1067.1067. File:"240405_Sus_1_2_p.wiff", NativeID:"sample=1 period=1 cycle=1863 experiment=2"
GFSGLDGAK		240405_Sus_1_2_p.2420.2420. File:"240405_Sus_1_2_p.wiff", NativeID:"sample=1 period=1 cycle=2044 experiment=2"
GEPGPPGPAG	3|Oxidation|6|Oxidation	240405_Sus_1_2_p.1223.1223. File:"240405_Sus_1_2_p.wiff", NativeID:"sample=1 period=1 cycle=1896 experiment=2"
GSEGPQGVR		240405_Sus_1_2_p.1075.1075. File:"240405_Sus_1_2_p.wiff", NativeID:"sample=1 period=1 cycle=1866 experiment=3"
PAGPVGPVGAR		240405_Sus_1_2_p.2042.2042. File:"240405_Sus_1_2_p.wiff", NativeID:"sample=1 period=1 cycle=1988 experiment=3"
GEPGPPGPAGAA	3|Oxidation|6|Oxidation	240405_Sus_1_2_p.1510.1510. File:"240405_Sus_1_2_p.wiff", NativeID:"sample=1 period=1 cycle=1928 experiment=4"
GEPGPPGPAGF	3|Oxidation|6|Oxidation	240405_Sus_1_2_p.3395.3395. File:"240405_Sus_1_2_p.wiff", NativeID:"sample=1 period=1 cycle=2214 experiment=2"
GLPGTAGLPGM	3|Oxidation|9|Oxidation|11|Oxidation	240405_Sus_1_2_p.2946.2946. File:"240405_Sus_1_2_p.wiff", NativeID:"sample=1 period=1 cycle=2134 experiment=3"
AGPPGPPGPAGK	4|Oxidation|7|Oxidation	240405_Sus_1_2_p.1112.1112. File:"240405_Sus_1_2_p.wiff", NativeID:"sample=1 period=1 cycle=1878 experiment=2"
IAGAPGFPGAR	5|Oxidation|8|Oxidation	240405_Sus_1_2_p.2329.2329. File:"240405_Sus_1_2_p.wiff", NativeID:"sample=1 period=1 cycle=2029 experiment=3"
GLTGPIGPPGPA	9|Oxidation	240405_Sus_1_2_p.3765.3765. File:"240405_Sus_1_2_p.wiff", NativeID:"sample=1 period=1 cycle=2351 experiment=2"
GPPGPAGPAGER	3|Oxidation	240405_Sus_1_2_p.1155.1155. File:"240405_Sus_1_2_p.wiff", NativeID:"sample=1 period=1 cycle=1887 experiment=4"
GEPGPPGPAGFA	3|Oxidation|6|Oxidation	240405_Sus_1_2_p.3314.3314. File:"240405_Sus_1_2_p.wiff", NativeID:"sample=1 period=1 cycle=2191 experiment=2"
GFPGADGVAGPK	3|Oxidation	240405_Sus_1_2_p.2257.2257. File:"240405_Sus_1_2_p.wiff", NativeID:"sample=1 period=1 cycle=2018 experiment=2"
GVQGPPGPAGPR	3|Deamidated|6|Oxidation	240405_Sus_1_2_p.1460.1460. File:"240405_Sus_1_2_p.wiff", NativeID:"sample=1 period=1 cycle=1923 experiment=6"
GLTGPIGPPGPAG	9|Oxidation	240405_Sus_1_2_p.3671.3671. File:"240405_Sus_1_2_p.wiff", NativeID:"sample=1 period=1 cycle=2305 experiment=2"
TGPPGPAGQDGR	4|Oxidation|9|Deamidated	240405_Sus_1_2_p.1086.1086. File:"240405_Sus_1_2_p.wiff", NativeID:"sample=1 period=1 cycle=1871 experiment=3"
GLPGTAGLPGMK	3|Oxidation|9|Oxidation|11|Oxidation	240405_Sus_1_2_p.2275.2275. File:"240405_Sus_1_2_p.wiff", NativeID:"sample=1 period=1 cycle=2020 experiment=7"
NAGPPGPPGPAGK	1|Deamidated|5|Oxidation|8|Oxidation	240405_Sus_1_2_p.1163.1163. File:"240405_Sus_1_2_p.wiff", NativeID:"sample=1 period=1 cycle=1888 experiment=4"
GQAGVMGFPGPK	2|Deamidated|11|Oxidation	240405_Sus_1_2_p.3433.3433. File:"240405_Sus_1_2_p.wiff", NativeID:"sample=1 period=1 cycle=2224 experiment=2"
GVPGPPGAVGPAGK	3|Oxidation	240405_Sus_1_2_p.2049.2049. File:"240405_Sus_1_2_p.wiff", NativeID:"sample=1 period=1 cycle=1989 experiment=5"
GLTGPIGPPGPAGA	9|Oxidation	240405_Sus_1_2_p.3813.3813. File:"240405_Sus_1_2_p.wiff", NativeID:"sample=1 period=1 cycle=2362 experiment=2"
GLTGSPGSPGPDGK	6|Oxidation	240405_Sus_1_2_p.1343.1343. File:"240405_Sus_1_2_p.wiff", NativeID:"sample=1 period=1 cycle=1909 experiment=5"
GPPGATGFPGAAGR	3|Oxidation|9|Oxidation	240405_Sus_1_2_p.1915.1915. File:"240405_Sus_1_2_p.wiff", NativeID:"sample=1 period=1 cycle=1976 experiment=4"
GSAGPPGATGFPGAA	6|Oxidation|12|Oxidation	240405_Sus_1_2_p.2715.2715. File:"240405_Sus_1_2_p.wiff", NativeID:"sample=1 period=1 cycle=2098 experiment=2"
ETGPSGPAGPTGAR		240405_Sus_1_2_p.1272.1272. File:"240405_Sus_1_2_p.wiff", NativeID:"sample=1 period=1 cycle=1901 experiment=10"
GPAGPAGPVGPVGAR		240405_Sus_1_2_p.2511.2511. File:"240405_Sus_1_2_p.wiff", NativeID:"sample=1 period=1 cycle=2059 experiment=4"
ISVPGPMGPSGPR	7|Oxidation	240405_Sus_1_2_p.2638.2638. File:"240405_Sus_1_2_p.wiff", NativeID:"sample=1 period=1 cycle=2084 experiment=2"
AQGPPGPAGPAGER	2|Deamidated|5|Oxidation	240405_Sus_1_2_p.1327.1327. File:"240405_Sus_1_2_p.wiff", NativeID:"sample=1 period=1 cycle=1907 experiment=7"
GEPGPPGPAGAAGPAG	3|Oxidation|6|Oxidation	240405_Sus_1_2_p.1788.1788. File:"240405_Sus_1_2_p.wiff", NativeID:"sample=1 period=1 cycle=1960 experiment=4"
GVQGPPGPAGEEGK	3|Deamidated|6|Oxidation	240405_Sus_1_2_p.1344.1344. File:"240405_Sus_1_2_p.wiff", NativeID:"sample=1 period=1 cycle=1909 experiment=6"
GLPGPPGAPGPQGF	3|Oxidation|6|Oxidation|9|Oxidation	240405_Sus_1_2_p.3664.3664. File:"240405_Sus_1_2_p.wiff", NativeID:"sample=1 period=1 cycle=2302 experiment=3"
GETGPSGPAGPTGAR		240405_Sus_1_2_p.1328.1328. File:"240405_Sus_1_2_p.wiff", NativeID:"sample=1 period=1 cycle=1907 experiment=8"
GFPGLPGPSGEPGK	6|Oxidation	240405_Sus_1_2_p.3604.3604. File:"240405_Sus_1_2_p.wiff", NativeID:"sample=1 period=1 cycle=2281 experiment=2"
GEQGPSGASGPAGPR		240405_Sus_1_2_p.1150.1150. File:"240405_Sus_1_2_p.wiff", NativeID:"sample=1 period=1 cycle=1886 experiment=8"
GPSGPQGPSGPPGPK	12|Oxidation	240405_Sus_1_2_p.1273.1273. File:"240405_Sus_1_2_p.wiff", NativeID:"sample=1 period=1 cycle=1901 experiment=11"
GLTGPIGPPGPAGAPG	9|Oxidation|15|Oxidation	240405_Sus_1_2_p.3552.3552. File:"240405_Sus_1_2_p.wiff", NativeID:"sample=1 period=1 cycle=2271 experiment=2"
TGPAGPAGPVGPVGAR		240405_Sus_1_2_p.2598.2598. File:"240405_Sus_1_2_p.wiff", NativeID:"sample=1 period=1 cycle=2075 experiment=5"
GVPGPPGAVGPAGKDG	3|Oxidation|6|Oxidation	240405_Sus_1_2_p.1656.1656. File:"240405_Sus_1_2_p.wiff", NativeID:"sample=1 period=1 cycle=1945 experiment=7"
GAPGDRGEPGPPGPA	3|Oxidation|9|Oxidation|12|Oxidation	240405_Sus_1_2_p.1131.1131. File:"240405_Sus_1_2_p.wiff", NativeID:"sample=1 period=1 cycle=1883 experiment=4"
SAGPPGATGFPGAAGR	5|Oxidation|11|Oxidation	240405_Sus_1_2_p.2132.2132. File:"240405_Sus_1_2_p.wiff", NativeID:"sample=1 period=1 cycle=1999 experiment=2"
GPPGPMGPPGLAGPPG	5|Oxidation|6|Oxidation|15|Oxidation	240405_Sus_1_2_p.3111.3111. File:"240405_Sus_1_2_p.wiff", NativeID:"sample=1 period=1 cycle=2158 experiment=2"
GEPGPPGPAGAAGPAGN	5|Oxidation|6|Oxidation	240405_Sus_1_2_p.1615.1615. File:"240405_Sus_1_2_p.wiff", NativeID:"sample=1 period=1 cycle=1939 experiment=5"
GEPGPPGPAGFAGPPG	3|Oxidation|6|Oxidation|15|Oxidation	240405_Sus_1_2_p.3107.3107. File:"240405_Sus_1_2_p.wiff", NativeID:"sample=1 period=1 cycle=2157 experiment=3"
GAPGDRGEPGPPGPAG	3|Oxidation|9|Oxidation|12|Oxidation	240405_Sus_1_2_p.1116.1116. File:"240405_Sus_1_2_p.wiff", NativeID:"sample=1 period=1 cycle=1879 experiment=4"
GSAGPPGATGFPGAAGR	6|Oxidation|12|Oxidation	240405_Sus_1_2_p.2226.2226. File:"240405_Sus_1_2_p.wiff", NativeID:"sample=1 period=1 cycle=2013 experiment=7"
ETGPAGPAGPVGPVGAR		240405_Sus_1_2_p.2666.2666. File:"240405_Sus_1_2_p.wiff", NativeID:"sample=1 period=1 cycle=2090 experiment=7"
GPPGPMGPPGLAGPPGE	3|Oxidation|6|Oxidation|15|Oxidation	240405_Sus_1_2_p.3193.3193. File:"240405_Sus_1_2_p.wiff", NativeID:"sample=1 period=1 cycle=2171 experiment=5"
GETGPAGPAGPVGPVGAR		240405_Sus_1_2_p.2693.2693. File:"240405_Sus_1_2_p.wiff", NativeID:"sample=1 period=1 cycle=2094 experiment=8"
DGLNGLPGPIGPPGPR	4|Deamidated|7|Oxidation|13|Oxidation|15|Oxidation	240405_Sus_1_2_p.3896.3896. File:"240405_Sus_1_2_p.wiff", NativeID:"sample=1 period=1 cycle=2395 experiment=4"
GLTGPIGPPGPAGAPGDK	9|Oxidation	240405_Sus_1_2_p.3188.3188. File:"240405_Sus_1_2_p.wiff", NativeID:"sample=1 period=1 cycle=2170 experiment=4"
GEPGPPGPAGAAGPAGNPG	5|Oxidation|6|Oxidation|17|Deamidated|18|Oxidation	240405_Sus_1_2_p.1707.1707. File:"240405_Sus_1_2_p.wiff", NativeID:"sample=1 period=1 cycle=1950 experiment=14"
GAPGDRGEPGPPGPAGF	3|Oxidation|9|Oxidation|12|Oxidation	240405_Sus_1_2_p.2719.2719. File:"240405_Sus_1_2_p.wiff", NativeID:"sample=1 period=1 cycle=2099 experiment=4"
GANGAPGIAGAPGFPGAR	6|Oxidation|12|Oxidation|15|Oxidation	240405_Sus_1_2_p.2684.2684. File:"240405_Sus_1_2_p.wiff", NativeID:"sample=1 period=1 cycle=2093 experiment=7"
GEPGPPGPAGFAGPPGAD	3|Oxidation|6|Oxidation|15|Oxidation	240405_Sus_1_2_p.3174.3174. File:"240405_Sus_1_2_p.wiff", NativeID:"sample=1 period=1 cycle=2168 experiment=5"
VGPPGPSGNAGPPGPPGPA	4|Oxidation|9|Deamidated|13|Oxidation|16|Oxidation	240405_Sus_1_2_p.2268.2268. File:"240405_Sus_1_2_p.wiff", NativeID:"sample=1 period=1 cycle=2019 experiment=7"
DGEAGAQGPPGPAGPAGER		240405_Sus_1_2_p.1693.1693. File:"240405_Sus_1_2_p.wiff", NativeID:"sample=1 period=1 cycle=1949 experiment=11"
RGETGPAGPAGPVGPVGAR		240405_Sus_1_2_p.2198.2198. File:"240405_Sus_1_2_p.wiff", NativeID:"sample=1 period=1 cycle=2010 experiment=3"
GEPGSPGENGAPGQMGPR	3|Oxidation|6|Oxidation|12|Oxidation|14|Deamidated|15|Oxidation	240405_Sus_1_2_p.1062.1062. File:"240405_Sus_1_2_p.wiff", NativeID:"sample=1 period=1 cycle=1861 experiment=3"
VGPPGPSGNAGPPGPPGPAGK	4|Oxidation|9|Deamidated|13|Oxidation|16|Oxidation	240405_Sus_1_2_p.1726.1726. File:"240405_Sus_1_2_p.wiff", NativeID:"sample=1 period=1 cycle=1953 experiment=5"
GPPGPMGPPGLAGPPGESGR	5|Oxidation|6|Oxidation	240405_Sus_1_2_p.2804.2804. File:"240405_Sus_1_2_p.wiff", NativeID:"sample=1 period=1 cycle=2117 experiment=2"
DRGETGPAGPAGPVGPVGAR		240405_Sus_1_2_p.2423.2423. File:"240405_Sus_1_2_p.wiff", NativeID:"sample=1 period=1 cycle=2044 experiment=5"
TGDAGPVGPPGPPGPPGPPGPP	10|Oxidation|13|Oxidation|16|Oxidation	240405_Sus_1_2_p.3317.3317. File:"240405_Sus_1_2_p.wiff", NativeID:"sample=1 period=1 cycle=2192 experiment=2"
SGDRGETGPAGPAGPVGPVGAR		240405_Sus_1_2_p.2242.2242. File:"240405_Sus_1_2_p.wiff", NativeID:"sample=1 period=1 cycle=2015 experiment=7"
TGDAGPVGPPGPPGPPGPPGPPS	10|Oxidation|13|Oxidation|16|Oxidation|19|Oxidation	240405_Sus_1_2_p.2630.2630. File:"240405_Sus_1_2_p.wiff", NativeID:"sample=1 period=1 cycle=2082 experiment=3"
GAAGPPGPTGPAGPPGFPGAVGAK	6|Oxidation|15|Oxidation|18|Oxidation	240405_Sus_1_2_p.3163.3163. File:"240405_Sus_1_2_p.wiff", NativeID:"sample=1 period=1 cycle=2166 experiment=3"
TGPPGPAGQDGRPGPPGPPGAR	4|Oxidation|9|Deamidated|15|Oxidation|16|Oxidation|19|Oxidation	240405_Sus_1_2_p.1213.1213. File:"240405_Sus_1_2_p.wiff", NativeID:"sample=1 period=1 cycle=1894 experiment=6"
TGDAGPVGPPGPPGPPGPPGPPSG	10|Oxidation|13|Oxidation|16|Oxidation	240405_Sus_1_2_p.2820.2820. File:"240405_Sus_1_2_p.wiff", NativeID:"sample=1 period=1 cycle=2120 experiment=4"
GSPGADGPAGAPGTPGPQGIAGQR	12|Oxidation	240405_Sus_1_2_p.2285.2285. File:"240405_Sus_1_2_p.wiff", NativeID:"sample=1 period=1 cycle=2021 experiment=8"
GEPGPPGPAGFAGPPGADGQPGAK	3|Oxidation|6|Oxidation|15|Oxidation	240405_Sus_1_2_p.2615.2615. File:"240405_Sus_1_2_p.wiff", NativeID:"sample=1 period=1 cycle=2078 experiment=4"
TGDAGPVGPPGPPGPPGPPGPPSGG	10|Oxidation|13|Oxidation|16|Oxidation|19|Oxidation	240405_Sus_1_2_p.2539.2539. File:"240405_Sus_1_2_p.wiff", NativeID:"sample=1 period=1 cycle=2064 experiment=6"
GDAGAPGAPGSQGAPGLQGMPGER	6|Oxidation|9|Oxidation|15|Oxidation|20|Oxidation|21|Oxidation	240405_Sus_1_2_p.1403.1403. File:"240405_Sus_1_2_p.wiff", NativeID:"sample=1 period=1 cycle=1915 experiment=9"
GNDGATGAAGPPGPTGPAGPPGFPGAVG	2|Deamidated|12|Oxidation|21|Oxidation|24|Oxidation	240405_Sus_1_2_p.3686.3686. File:"240405_Sus_1_2_p.wiff", NativeID:"sample=1 period=1 cycle=2309 experiment=3"
GNDGATGAAGPPGPTGPAGPPGFPGAVGAK	12|Oxidation|21|Oxidation	240405_Sus_1_2_p.3511.3511. File:"240405_Sus_1_2_p.wiff", NativeID:"sample=1 period=1 cycle=2252 experiment=2"
TGDAGPVGPPGPPGPPGPPGPPSGGFDF	10|Oxidation|13|Oxidation|16|Oxidation|19|Oxidation	240405_Sus_1_2_p.4975.4975. File:"240405_Sus_1_2_p.wiff", NativeID:"sample=1 period=1 cycle=3294 experiment=3"
GFSGLQGPPGPPGSPGEQGPSGASGPAGPR	9|Oxidation|15|Oxidation	240405_Sus_1_2_p.3351.3351. File:"240405_Sus_1_2_p.wiff", NativeID:"sample=1 period=1 cycle=2200 experiment=3"
GAPGDRGEPGPPGPAGFAGPPGADGQPGAK	3|Oxidation|11|Oxidation|12|Oxidation|21|Oxidation	240405_Sus_1_2_p.2305.2305. File:"240405_Sus_1_2_p.wiff", NativeID:"sample=1 period=1 cycle=2023 experiment=10"
GLTGPIGPPGPAGAPGDKGETGPSGPAGPTGAR	9|Oxidation	240405_Sus_1_2_p.3086.3086. File:"240405_Sus_1_2_p.wiff", NativeID:"sample=1 period=1 cycle=2153 experiment=7"
GVPGPPGAVGPAGKDGEAGAQGPPGPAGPAGER	3|Oxidation|6|Oxidation|24|Oxidation	240405_Sus_1_2_p.2004.2004. File:"240405_Sus_1_2_p.wiff", NativeID:"sample=1 period=1 cycle=1984 experiment=6"
GLPGPPGAPGPQGFQGPPGEPGEPGASGPMGPR	3|Oxidation|6|Oxidation|9|Oxidation|12|Deamidated|21|Oxidation|24|Oxidation|30|Oxidation	240405_Sus_1_2_p.3305.3305. File:"240405_Sus_1_2_p.wiff", NativeID:"sample=1 period=1 cycle=2189 experiment=2"
XP_007963793.1 collagen alpha-1(III) chain [Chlorocebus sabaeus]
GEPGPPGPAG	3|Oxidation|6|Oxidation	240405_Sus_1_2_p.1223.1223. File:"240405_Sus_1_2_p.wiff", NativeID:"sample=1 period=1 cycle=1896 experiment=2"
GEPGPPGPAGF	3|Oxidation|6|Oxidation	240405_Sus_1_2_p.3395.3395. File:"240405_Sus_1_2_p.wiff", NativeID:"sample=1 period=1 cycle=2214 experiment=2"
XP_008001218.1 collagen alpha-1(II) chain isoform X1 [Chlorocebus sabaeus]
GLTGPIGPPGPA	9|Oxidation	240405_Sus_1_2_p.3765.3765. File:"240405_Sus_1_2_p.wiff", NativeID:"sample=1 period=1 cycle=2351 experiment=2"
GPPGPAGPAGER	3|Oxidation	240405_Sus_1_2_p.1155.1155. File:"240405_Sus_1_2_p.wiff", NativeID:"sample=1 period=1 cycle=1887 experiment=4"
GLTGPIGPPGPAG	9|Oxidation	240405_Sus_1_2_p.3671.3671. File:"240405_Sus_1_2_p.wiff", NativeID:"sample=1 period=1 cycle=2305 experiment=2"
GLTGPIGPPGPAGA	9|Oxidation	240405_Sus_1_2_p.3813.3813. File:"240405_Sus_1_2_p.wiff", NativeID:"sample=1 period=1 cycle=2362 experiment=2"
GPPGATGFPGAAGR	3|Oxidation|9|Oxidation	240405_Sus_1_2_p.1915.1915. File:"240405_Sus_1_2_p.wiff", NativeID:"sample=1 period=1 cycle=1976 experiment=4"
GFPGLPGPSGEPGK	6|Oxidation	240405_Sus_1_2_p.3604.3604. File:"240405_Sus_1_2_p.wiff", NativeID:"sample=1 period=1 cycle=2281 experiment=2"
XP_007980329.1 collagen alpha-2(I) chain [Chlorocebus sabaeus]
GVVGPQGAR		240405_Sus_1_2_p.1342.1342. File:"240405_Sus_1_2_p.wiff", NativeID:"sample=1 period=1 cycle=1909 experiment=4"
GPSGPQGIR		240405_Sus_1_2_p.1357.1357. File:"240405_Sus_1_2_p.wiff", NativeID:"sample=1 period=1 cycle=1911 experiment=3"
VGPAGAVGPR		240405_Sus_1_2_p.1752.1752. File:"240405_Sus_1_2_p.wiff", NativeID:"sample=1 period=1 cycle=1956 experiment=3"
PGPIGPAGAR	1|Oxidation	240405_Sus_1_2_p.1661.1661. File:"240405_Sus_1_2_p.wiff", NativeID:"sample=1 period=1 cycle=1946 experiment=4"
GPMGLMGPR	3|Oxidation|6|Oxidation	240405_Sus_1_2_p.1561.1561. File:"240405_Sus_1_2_p.wiff", NativeID:"sample=1 period=1 cycle=1934 experiment=4"
AGVMGPPGSR	4|Oxidation|7|Oxidation	240405_Sus_1_2_p.1079.1079. File:"240405_Sus_1_2_p.wiff", NativeID:"sample=1 period=1 cycle=1868 experiment=2"
~GLPGEFGLPGPA	3|Oxidation|9|Oxidation	240405_Sus_1_2_p.4703.4703. File:"240405_Sus_1_2_p.wiff", NativeID:"sample=1 period=1 cycle=3042 experiment=2"
GEPGNIGFPGPK	3|Oxidation|5|Deamidated|9|Oxidation	240405_Sus_1_2_p.2743.2743. File:"240405_Sus_1_2_p.wiff", NativeID:"sample=1 period=1 cycle=2104 experiment=2"
GFPGTPGLPGFK	3|Oxidation|6|Oxidation|9|Oxidation	240405_Sus_1_2_p.3843.3843. File:"240405_Sus_1_2_p.wiff", NativeID:"sample=1 period=1 cycle=2377 experiment=3"
GEVGPAGPNGFAGPAG	9|Deamidated	240405_Sus_1_2_p.3699.3699. File:"240405_Sus_1_2_p.wiff", NativeID:"sample=1 period=1 cycle=2320 experiment=2"
GLPGVAGAPGLPGPR	3|Oxidation|9|Oxidation|14|Oxidation	240405_Sus_1_2_p.3286.3286. File:"240405_Sus_1_2_p.wiff", NativeID:"sample=1 period=1 cycle=2184 experiment=3"
GAAGLPGVAGAPGLPGPR	6|Oxidation|12|Oxidation|15|Oxidation	240405_Sus_1_2_p.3387.3387. File:"240405_Sus_1_2_p.wiff", NativeID:"sample=1 period=1 cycle=2211 experiment=6"
GEPGAPGENGTPGQTGAR	3|Oxidation|6|Oxidation|9|Deamidated|12|Oxidation	240405_Sus_1_2_p.1030.1030. File:"240405_Sus_1_2_p.wiff", NativeID:"sample=1 period=1 cycle=1840 experiment=3"
GEVGPAGPNGFAGPAGAAGQPGAK	20|Deamidated|21|Oxidation	240405_Sus_1_2_p.3016.3016. File:"240405_Sus_1_2_p.wiff", NativeID:"sample=1 period=1 cycle=2144 experiment=5"
GAPGPDGNNGAQGPPGPQGVQGGK	3|Oxidation|9|Deamidated|15|Oxidation	240405_Sus_1_2_p.1358.1358. File:"240405_Sus_1_2_p.wiff", NativeID:"sample=1 period=1 cycle=1911 experiment=4"
EGPVGLPGIDGR	7|Oxidation	240405_Sus_1_2_p.3591.3591. File:"240405_Sus_1_2_p.wiff", NativeID:"sample=1 period=1 cycle=2278 experiment=3"
GIPGPVGAAGATGAR	3|Oxidation	240405_Sus_1_2_p.2371.2371. File:"240405_Sus_1_2_p.wiff", NativeID:"sample=1 period=1 cycle=2035 experiment=5"
~GLPGEFGLPGPAGAR	3|Oxidation|9|Oxidation	240405_Sus_1_2_p.3779.3779. File:"240405_Sus_1_2_p.wiff", NativeID:"sample=1 period=1 cycle=2354 experiment=2"
GESGNKGEPGSAGPQGPPGPSGEEGK	5|Deamidated|18|Oxidation	240405_Sus_1_2_p.1100.1100. File:"240405_Sus_1_2_p.wiff", NativeID:"sample=1 period=1 cycle=1874 experiment=5"
Taxonomic match: Microcebus murinus Average Score= [0.56319458]
Containing these species:Microcebus murinus
XP_012645195.1 collagen alpha-1(I) chain [Microcebus murinus]
GAAGLPGPK	6|Oxidation	240405_Sus_1_2_p.1442.1442. File:"240405_Sus_1_2_p.wiff", NativeID:"sample=1 period=1 cycle=1921 experiment=3"
GPAGPQGPR		240405_Sus_1_2_p.1067.1067. File:"240405_Sus_1_2_p.wiff", NativeID:"sample=1 period=1 cycle=1863 experiment=2"
GFSGLDGAK		240405_Sus_1_2_p.2420.2420. File:"240405_Sus_1_2_p.wiff", NativeID:"sample=1 period=1 cycle=2044 experiment=2"
GEPGPPGPAG	3|Oxidation|6|Oxidation	240405_Sus_1_2_p.1223.1223. File:"240405_Sus_1_2_p.wiff", NativeID:"sample=1 period=1 cycle=1896 experiment=2"
GSEGPQGVR		240405_Sus_1_2_p.1075.1075. File:"240405_Sus_1_2_p.wiff", NativeID:"sample=1 period=1 cycle=1866 experiment=3"
GEPGPPGPAGAA	3|Oxidation|6|Oxidation	240405_Sus_1_2_p.1510.1510. File:"240405_Sus_1_2_p.wiff", NativeID:"sample=1 period=1 cycle=1928 experiment=4"
GEPGPPGPAGF	3|Oxidation|6|Oxidation	240405_Sus_1_2_p.3395.3395. File:"240405_Sus_1_2_p.wiff", NativeID:"sample=1 period=1 cycle=2214 experiment=2"
GLPGTAGLPGM	3|Oxidation|9|Oxidation|11|Oxidation	240405_Sus_1_2_p.2946.2946. File:"240405_Sus_1_2_p.wiff", NativeID:"sample=1 period=1 cycle=2134 experiment=3"
AGPPGPPGPAGK	4|Oxidation|7|Oxidation	240405_Sus_1_2_p.1112.1112. File:"240405_Sus_1_2_p.wiff", NativeID:"sample=1 period=1 cycle=1878 experiment=2"
IAGAPGFPGAR	5|Oxidation|8|Oxidation	240405_Sus_1_2_p.2329.2329. File:"240405_Sus_1_2_p.wiff", NativeID:"sample=1 period=1 cycle=2029 experiment=3"
GLTGPIGPPGPA	9|Oxidation	240405_Sus_1_2_p.3765.3765. File:"240405_Sus_1_2_p.wiff", NativeID:"sample=1 period=1 cycle=2351 experiment=2"
GEPGPPGPAGFA	3|Oxidation|6|Oxidation	240405_Sus_1_2_p.3314.3314. File:"240405_Sus_1_2_p.wiff", NativeID:"sample=1 period=1 cycle=2191 experiment=2"
GFPGADGVAGPK	3|Oxidation	240405_Sus_1_2_p.2257.2257. File:"240405_Sus_1_2_p.wiff", NativeID:"sample=1 period=1 cycle=2018 experiment=2"
GVQGPPGPAGPR	3|Deamidated|6|Oxidation	240405_Sus_1_2_p.1460.1460. File:"240405_Sus_1_2_p.wiff", NativeID:"sample=1 period=1 cycle=1923 experiment=6"
GLTGPIGPPGPAG	9|Oxidation	240405_Sus_1_2_p.3671.3671. File:"240405_Sus_1_2_p.wiff", NativeID:"sample=1 period=1 cycle=2305 experiment=2"
TGPPGPAGQDGR	4|Oxidation|9|Deamidated	240405_Sus_1_2_p.1086.1086. File:"240405_Sus_1_2_p.wiff", NativeID:"sample=1 period=1 cycle=1871 experiment=3"
GLPGTAGLPGMK	3|Oxidation|9|Oxidation|11|Oxidation	240405_Sus_1_2_p.2275.2275. File:"240405_Sus_1_2_p.wiff", NativeID:"sample=1 period=1 cycle=2020 experiment=7"
NAGPPGPPGPAGK	1|Deamidated|5|Oxidation|8|Oxidation	240405_Sus_1_2_p.1163.1163. File:"240405_Sus_1_2_p.wiff", NativeID:"sample=1 period=1 cycle=1888 experiment=4"
GEPGPAGLPGPPG	3|Oxidation|9|Oxidation|12|Oxidation	240405_Sus_1_2_p.2536.2536. File:"240405_Sus_1_2_p.wiff", NativeID:"sample=1 period=1 cycle=2064 experiment=3"
GQAGVMGFPGPK	2|Deamidated|11|Oxidation	240405_Sus_1_2_p.3433.3433. File:"240405_Sus_1_2_p.wiff", NativeID:"sample=1 period=1 cycle=2224 experiment=2"
GVPGPPGAVGPAGK	3|Oxidation	240405_Sus_1_2_p.2049.2049. File:"240405_Sus_1_2_p.wiff", NativeID:"sample=1 period=1 cycle=1989 experiment=5"
GLTGPIGPPGPAGA	9|Oxidation	240405_Sus_1_2_p.3813.3813. File:"240405_Sus_1_2_p.wiff", NativeID:"sample=1 period=1 cycle=2362 experiment=2"
GLTGSPGSPGPDGK	6|Oxidation	240405_Sus_1_2_p.1343.1343. File:"240405_Sus_1_2_p.wiff", NativeID:"sample=1 period=1 cycle=1909 experiment=5"
GPPGATGFPGAAGR	3|Oxidation|9|Oxidation	240405_Sus_1_2_p.1915.1915. File:"240405_Sus_1_2_p.wiff", NativeID:"sample=1 period=1 cycle=1976 experiment=4"
GSAGPPGATGFPGAA	6|Oxidation|12|Oxidation	240405_Sus_1_2_p.2715.2715. File:"240405_Sus_1_2_p.wiff", NativeID:"sample=1 period=1 cycle=2098 experiment=2"
ETGPSGPAGPTGAR		240405_Sus_1_2_p.1272.1272. File:"240405_Sus_1_2_p.wiff", NativeID:"sample=1 period=1 cycle=1901 experiment=10"
ISVPGPMGPSGPR	7|Oxidation	240405_Sus_1_2_p.2638.2638. File:"240405_Sus_1_2_p.wiff", NativeID:"sample=1 period=1 cycle=2084 experiment=2"
GEPGPAGLPGPPGE	3|Oxidation|9|Oxidation|12|Oxidation	240405_Sus_1_2_p.2627.2627. File:"240405_Sus_1_2_p.wiff", NativeID:"sample=1 period=1 cycle=2081 experiment=3"
GEPGPPGPAGAAGPAG	3|Oxidation|6|Oxidation	240405_Sus_1_2_p.1788.1788. File:"240405_Sus_1_2_p.wiff", NativeID:"sample=1 period=1 cycle=1960 experiment=4"
GVQGPPGPAGEEGK	3|Deamidated|6|Oxidation	240405_Sus_1_2_p.1344.1344. File:"240405_Sus_1_2_p.wiff", NativeID:"sample=1 period=1 cycle=1909 experiment=6"
GLPGPPGAPGPQGF	3|Oxidation|6|Oxidation|9|Oxidation	240405_Sus_1_2_p.3664.3664. File:"240405_Sus_1_2_p.wiff", NativeID:"sample=1 period=1 cycle=2302 experiment=3"
GETGPSGPAGPTGAR		240405_Sus_1_2_p.1328.1328. File:"240405_Sus_1_2_p.wiff", NativeID:"sample=1 period=1 cycle=1907 experiment=8"
GFPGLPGPSGEPGK	6|Oxidation	240405_Sus_1_2_p.3604.3604. File:"240405_Sus_1_2_p.wiff", NativeID:"sample=1 period=1 cycle=2281 experiment=2"
GEQGPSGASGPAGPR		240405_Sus_1_2_p.1150.1150. File:"240405_Sus_1_2_p.wiff", NativeID:"sample=1 period=1 cycle=1886 experiment=8"
GPSGPQGPSGPPGPK	12|Oxidation	240405_Sus_1_2_p.1273.1273. File:"240405_Sus_1_2_p.wiff", NativeID:"sample=1 period=1 cycle=1901 experiment=11"
GLTGPIGPPGPAGAPG	9|Oxidation|15|Oxidation	240405_Sus_1_2_p.3552.3552. File:"240405_Sus_1_2_p.wiff", NativeID:"sample=1 period=1 cycle=2271 experiment=2"
GVPGPPGAVGPAGKDG	3|Oxidation|6|Oxidation	240405_Sus_1_2_p.1656.1656. File:"240405_Sus_1_2_p.wiff", NativeID:"sample=1 period=1 cycle=1945 experiment=7"
GAPGDRGEPGPPGPA	3|Oxidation|9|Oxidation|12|Oxidation	240405_Sus_1_2_p.1131.1131. File:"240405_Sus_1_2_p.wiff", NativeID:"sample=1 period=1 cycle=1883 experiment=4"
SAGPPGATGFPGAAGR	5|Oxidation|11|Oxidation	240405_Sus_1_2_p.2132.2132. File:"240405_Sus_1_2_p.wiff", NativeID:"sample=1 period=1 cycle=1999 experiment=2"
GPPGPMGPPGLAGPPG	5|Oxidation|6|Oxidation|15|Oxidation	240405_Sus_1_2_p.3111.3111. File:"240405_Sus_1_2_p.wiff", NativeID:"sample=1 period=1 cycle=2158 experiment=2"
GEPGPPGPAGAAGPAGN	5|Oxidation|6|Oxidation	240405_Sus_1_2_p.1615.1615. File:"240405_Sus_1_2_p.wiff", NativeID:"sample=1 period=1 cycle=1939 experiment=5"
GEPGPPGPAGFAGPPG	3|Oxidation|6|Oxidation|15|Oxidation	240405_Sus_1_2_p.3107.3107. File:"240405_Sus_1_2_p.wiff", NativeID:"sample=1 period=1 cycle=2157 experiment=3"
GEPGPAGLPGPPGER	3|Oxidation|9|Oxidation|12|Oxidation	240405_Sus_1_2_p.1929.1929. File:"240405_Sus_1_2_p.wiff", NativeID:"sample=1 period=1 cycle=1978 experiment=7"
GAPGDRGEPGPPGPAG	3|Oxidation|9|Oxidation|12|Oxidation	240405_Sus_1_2_p.1116.1116. File:"240405_Sus_1_2_p.wiff", NativeID:"sample=1 period=1 cycle=1879 experiment=4"
GSAGPPGATGFPGAAGR	6|Oxidation|12|Oxidation	240405_Sus_1_2_p.2226.2226. File:"240405_Sus_1_2_p.wiff", NativeID:"sample=1 period=1 cycle=2013 experiment=7"
GEPGPAGLPGPPGERG	3|Oxidation|9|Oxidation|12|Oxidation	240405_Sus_1_2_p.2053.2053. File:"240405_Sus_1_2_p.wiff", NativeID:"sample=1 period=1 cycle=1989 experiment=9"
GPPGPMGPPGLAGPPGE	3|Oxidation|6|Oxidation|15|Oxidation	240405_Sus_1_2_p.3193.3193. File:"240405_Sus_1_2_p.wiff", NativeID:"sample=1 period=1 cycle=2171 experiment=5"
DGLNGLPGPIGPPGPR	4|Deamidated|7|Oxidation|13|Oxidation|15|Oxidation	240405_Sus_1_2_p.3896.3896. File:"240405_Sus_1_2_p.wiff", NativeID:"sample=1 period=1 cycle=2395 experiment=4"
GLTGPIGPPGPAGAPGDK	9|Oxidation	240405_Sus_1_2_p.3188.3188. File:"240405_Sus_1_2_p.wiff", NativeID:"sample=1 period=1 cycle=2170 experiment=4"
GEPGPPGPAGAAGPAGNPG	5|Oxidation|6|Oxidation|17|Deamidated|18|Oxidation	240405_Sus_1_2_p.1707.1707. File:"240405_Sus_1_2_p.wiff", NativeID:"sample=1 period=1 cycle=1950 experiment=14"
GAPGDRGEPGPPGPAGF	3|Oxidation|9|Oxidation|12|Oxidation	240405_Sus_1_2_p.2719.2719. File:"240405_Sus_1_2_p.wiff", NativeID:"sample=1 period=1 cycle=2099 experiment=4"
GANGAPGIAGAPGFPGAR	6|Oxidation|12|Oxidation|15|Oxidation	240405_Sus_1_2_p.2684.2684. File:"240405_Sus_1_2_p.wiff", NativeID:"sample=1 period=1 cycle=2093 experiment=7"
GEPGPPGPAGFAGPPGAD	3|Oxidation|6|Oxidation|15|Oxidation	240405_Sus_1_2_p.3174.3174. File:"240405_Sus_1_2_p.wiff", NativeID:"sample=1 period=1 cycle=2168 experiment=5"
VGPPGPSGNAGPPGPPGPA	4|Oxidation|9|Deamidated|13|Oxidation|16|Oxidation	240405_Sus_1_2_p.2268.2268. File:"240405_Sus_1_2_p.wiff", NativeID:"sample=1 period=1 cycle=2019 experiment=7"
GEPGSPGENGAPGQMGPR	3|Oxidation|6|Oxidation|12|Oxidation|14|Deamidated|15|Oxidation	240405_Sus_1_2_p.1062.1062. File:"240405_Sus_1_2_p.wiff", NativeID:"sample=1 period=1 cycle=1861 experiment=3"
VGPPGPSGNAGPPGPPGPAGK	4|Oxidation|9|Deamidated|13|Oxidation|16|Oxidation	240405_Sus_1_2_p.1726.1726. File:"240405_Sus_1_2_p.wiff", NativeID:"sample=1 period=1 cycle=1953 experiment=5"
GPPGPMGPPGLAGPPGESGR	5|Oxidation|6|Oxidation	240405_Sus_1_2_p.2804.2804. File:"240405_Sus_1_2_p.wiff", NativeID:"sample=1 period=1 cycle=2117 experiment=2"
TGDAGPVGPPGPPGPPGPPGPP	10|Oxidation|13|Oxidation|16|Oxidation	240405_Sus_1_2_p.3317.3317. File:"240405_Sus_1_2_p.wiff", NativeID:"sample=1 period=1 cycle=2192 experiment=2"
TGDAGPVGPPGPPGPPGPPGPPS	10|Oxidation|13|Oxidation|16|Oxidation|19|Oxidation	240405_Sus_1_2_p.2630.2630. File:"240405_Sus_1_2_p.wiff", NativeID:"sample=1 period=1 cycle=2082 experiment=3"
GAAGPPGPTGPAGPPGFPGAVGAK	6|Oxidation|15|Oxidation|18|Oxidation	240405_Sus_1_2_p.3163.3163. File:"240405_Sus_1_2_p.wiff", NativeID:"sample=1 period=1 cycle=2166 experiment=3"
TGPPGPAGQDGRPGPPGPPGAR	4|Oxidation|9|Deamidated|15|Oxidation|16|Oxidation|19|Oxidation	240405_Sus_1_2_p.1213.1213. File:"240405_Sus_1_2_p.wiff", NativeID:"sample=1 period=1 cycle=1894 experiment=6"
TGDAGPVGPPGPPGPPGPPGPPSG	10|Oxidation|13|Oxidation|16|Oxidation	240405_Sus_1_2_p.2820.2820. File:"240405_Sus_1_2_p.wiff", NativeID:"sample=1 period=1 cycle=2120 experiment=4"
GSPGADGPAGAPGTPGPQGIAGQR	12|Oxidation	240405_Sus_1_2_p.2285.2285. File:"240405_Sus_1_2_p.wiff", NativeID:"sample=1 period=1 cycle=2021 experiment=8"
GEPGPPGPAGFAGPPGADGQPGAK	3|Oxidation|6|Oxidation|15|Oxidation	240405_Sus_1_2_p.2615.2615. File:"240405_Sus_1_2_p.wiff", NativeID:"sample=1 period=1 cycle=2078 experiment=4"
TGDAGPVGPPGPPGPPGPPGPPSGG	10|Oxidation|13|Oxidation|16|Oxidation|19|Oxidation	240405_Sus_1_2_p.2539.2539. File:"240405_Sus_1_2_p.wiff", NativeID:"sample=1 period=1 cycle=2064 experiment=6"
GDAGAPGAPGSQGAPGLQGMPGER	6|Oxidation|9|Oxidation|15|Oxidation|20|Oxidation|21|Oxidation	240405_Sus_1_2_p.1403.1403. File:"240405_Sus_1_2_p.wiff", NativeID:"sample=1 period=1 cycle=1915 experiment=9"
GNDGATGAAGPPGPTGPAGPPGFPGAVG	2|Deamidated|12|Oxidation|21|Oxidation|24|Oxidation	240405_Sus_1_2_p.3686.3686. File:"240405_Sus_1_2_p.wiff", NativeID:"sample=1 period=1 cycle=2309 experiment=3"
GNDGATGAAGPPGPTGPAGPPGFPGAVGAK	12|Oxidation|21|Oxidation	240405_Sus_1_2_p.3511.3511. File:"240405_Sus_1_2_p.wiff", NativeID:"sample=1 period=1 cycle=2252 experiment=2"
GFSGLQGPPGPPGSPGEQGPSGASGPAGPR	9|Oxidation|15|Oxidation	240405_Sus_1_2_p.3351.3351. File:"240405_Sus_1_2_p.wiff", NativeID:"sample=1 period=1 cycle=2200 experiment=3"
GAPGDRGEPGPPGPAGFAGPPGADGQPGAK	3|Oxidation|11|Oxidation|12|Oxidation|21|Oxidation	240405_Sus_1_2_p.2305.2305. File:"240405_Sus_1_2_p.wiff", NativeID:"sample=1 period=1 cycle=2023 experiment=10"
GLTGPIGPPGPAGAPGDKGETGPSGPAGPTGAR	9|Oxidation	240405_Sus_1_2_p.3086.3086. File:"240405_Sus_1_2_p.wiff", NativeID:"sample=1 period=1 cycle=2153 experiment=7"
GLPGPPGAPGPQGFQGPPGEPGEPGASGPMGPR	3|Oxidation|6|Oxidation|9|Oxidation|12|Deamidated|21|Oxidation|24|Oxidation|30|Oxidation	240405_Sus_1_2_p.3305.3305. File:"240405_Sus_1_2_p.wiff", NativeID:"sample=1 period=1 cycle=2189 experiment=2"
XP_012610160.1 collagen alpha-1(II) chain [Microcebus murinus]
GLTGPIGPPGPA	9|Oxidation	240405_Sus_1_2_p.3765.3765. File:"240405_Sus_1_2_p.wiff", NativeID:"sample=1 period=1 cycle=2351 experiment=2"
GPPGPAGPAGER	3|Oxidation	240405_Sus_1_2_p.1155.1155. File:"240405_Sus_1_2_p.wiff", NativeID:"sample=1 period=1 cycle=1887 experiment=4"
GLTGPIGPPGPAG	9|Oxidation	240405_Sus_1_2_p.3671.3671. File:"240405_Sus_1_2_p.wiff", NativeID:"sample=1 period=1 cycle=2305 experiment=2"
GLTGPIGPPGPAGA	9|Oxidation	240405_Sus_1_2_p.3813.3813. File:"240405_Sus_1_2_p.wiff", NativeID:"sample=1 period=1 cycle=2362 experiment=2"
GPPGATGFPGAAGR	3|Oxidation|9|Oxidation	240405_Sus_1_2_p.1915.1915. File:"240405_Sus_1_2_p.wiff", NativeID:"sample=1 period=1 cycle=1976 experiment=4"
GFPGLPGPSGEPGK	6|Oxidation	240405_Sus_1_2_p.3604.3604. File:"240405_Sus_1_2_p.wiff", NativeID:"sample=1 period=1 cycle=2281 experiment=2"
XP_012612577.1 collagen alpha-2(I) chain [Microcebus murinus]
GVVGPQGAR		240405_Sus_1_2_p.1342.1342. File:"240405_Sus_1_2_p.wiff", NativeID:"sample=1 period=1 cycle=1909 experiment=4"
PGPIGPAGAR	1|Oxidation	240405_Sus_1_2_p.1661.1661. File:"240405_Sus_1_2_p.wiff", NativeID:"sample=1 period=1 cycle=1946 experiment=4"
GPMGLMGPR	3|Oxidation|6|Oxidation	240405_Sus_1_2_p.1561.1561. File:"240405_Sus_1_2_p.wiff", NativeID:"sample=1 period=1 cycle=1934 experiment=4"
PGPAGAAGATGAR	1|Oxidation	240405_Sus_1_2_p.1864.1864. File:"240405_Sus_1_2_p.wiff", NativeID:"sample=1 period=1 cycle=1971 experiment=8"
~GLPGEFGLPGPA	3|Oxidation|9|Oxidation	240405_Sus_1_2_p.4703.4703. File:"240405_Sus_1_2_p.wiff", NativeID:"sample=1 period=1 cycle=3042 experiment=2"
GEPGNIGFPGPK	3|Oxidation|5|Deamidated|9|Oxidation	240405_Sus_1_2_p.2743.2743. File:"240405_Sus_1_2_p.wiff", NativeID:"sample=1 period=1 cycle=2104 experiment=2"
TGETGASGPPGFAG	10|Oxidation	240405_Sus_1_2_p.2618.2618. File:"240405_Sus_1_2_p.wiff", NativeID:"sample=1 period=1 cycle=2079 experiment=3"
GFPGTPGLPGFK	3|Oxidation|6|Oxidation|9|Oxidation	240405_Sus_1_2_p.3843.3843. File:"240405_Sus_1_2_p.wiff", NativeID:"sample=1 period=1 cycle=2377 experiment=3"
GIPGPAGAAGATGAR	3|Oxidation	240405_Sus_1_2_p.1779.1779. File:"240405_Sus_1_2_p.wiff", NativeID:"sample=1 period=1 cycle=1959 experiment=7"
GLPGVAGSVGEPGPL	3|Oxidation|12|Oxidation	240405_Sus_1_2_p.4557.4557. File:"240405_Sus_1_2_p.wiff", NativeID:"sample=1 period=1 cycle=2911 experiment=2"
GEVGPAGPNGFAGPAG	9|Deamidated	240405_Sus_1_2_p.3699.3699. File:"240405_Sus_1_2_p.wiff", NativeID:"sample=1 period=1 cycle=2320 experiment=2"
GLPGVAGAPGLPGPR	3|Oxidation|9|Oxidation|14|Oxidation	240405_Sus_1_2_p.3286.3286. File:"240405_Sus_1_2_p.wiff", NativeID:"sample=1 period=1 cycle=2184 experiment=3"
GLPGVAGSVGEPGPLG	3|Oxidation|12|Oxidation	240405_Sus_1_2_p.4377.4377. File:"240405_Sus_1_2_p.wiff", NativeID:"sample=1 period=1 cycle=2791 experiment=2"
TGETGASGPPGFAGEK	10|Oxidation	240405_Sus_1_2_p.2186.2186. File:"240405_Sus_1_2_p.wiff", NativeID:"sample=1 period=1 cycle=2007 experiment=5"
GAAGLPGVAGAPGLPGPR	6|Oxidation|12|Oxidation|15|Oxidation	240405_Sus_1_2_p.3387.3387. File:"240405_Sus_1_2_p.wiff", NativeID:"sample=1 period=1 cycle=2211 experiment=6"
GELGPVGNPGPAGPAGPR	9|Oxidation	240405_Sus_1_2_p.2706.2706. File:"240405_Sus_1_2_p.wiff", NativeID:"sample=1 period=1 cycle=2096 experiment=3"
GAPGPDGNNGAQGPPGPQGVQGGK	3|Oxidation|9|Deamidated|15|Oxidation	240405_Sus_1_2_p.1358.1358. File:"240405_Sus_1_2_p.wiff", NativeID:"sample=1 period=1 cycle=1911 experiment=4"
EGPVGLPGIDGR	7|Oxidation	240405_Sus_1_2_p.3591.3591. File:"240405_Sus_1_2_p.wiff", NativeID:"sample=1 period=1 cycle=2278 experiment=3"
~GLPGEFGLPGPAGAR	3|Oxidation|9|Oxidation	240405_Sus_1_2_p.3779.3779. File:"240405_Sus_1_2_p.wiff", NativeID:"sample=1 period=1 cycle=2354 experiment=2"
GEVGPAGPNGFAGPAGAAGQAGAKG	9|Deamidated|20|Deamidated	240405_Sus_1_2_p.3071.3071. File:"240405_Sus_1_2_p.wiff", NativeID:"sample=1 period=1 cycle=2151 experiment=4"
GEPGSPGENGTPGQTGAR	6|Oxidation|9|Deamidated|12|Oxidation	240405_Sus_1_2_p.1034.1034. File:"240405_Sus_1_2_p.wiff", NativeID:"sample=1 period=1 cycle=1841 experiment=4"
GLPGVAGSVGEPGPLGISGPPGAR	3|Oxidation|21|Oxidation	240405_Sus_1_2_p.4599.4599. File:"240405_Sus_1_2_p.wiff", NativeID:"sample=1 period=1 cycle=2946 experiment=2"
Taxonomic match: Neomonachus schauinslandi Average Score= [0.56034484]
Containing these species:Neomonachus schauinslandi
XP_021545228.1 collagen alpha-2(I) chain [Neomonachus schauinslandi]
GPPGATGFPGAAGR	3|Oxidation|9|Oxidation	240405_Sus_1_2_p.1915.1915. File:"240405_Sus_1_2_p.wiff", NativeID:"sample=1 period=1 cycle=1976 experiment=4"
GVVGPQGAR		240405_Sus_1_2_p.1342.1342. File:"240405_Sus_1_2_p.wiff", NativeID:"sample=1 period=1 cycle=1909 experiment=4"
~GPSGPPGLR	6|Deamidated	240405_Sus_1_2_p.1518.1518. File:"240405_Sus_1_2_p.wiff", NativeID:"sample=1 period=1 cycle=1929 experiment=4"
~VGPVGAAGPR		240405_Sus_1_2_p.1752.1752. File:"240405_Sus_1_2_p.wiff", NativeID:"sample=1 period=1 cycle=1956 experiment=3"
~SVGPVGAAGPR		240405_Sus_1_2_p.1875.1875. File:"240405_Sus_1_2_p.wiff", NativeID:"sample=1 period=1 cycle=1972 experiment=6"
~GLPGEFGLPGPA	3|Oxidation|9|Oxidation	240405_Sus_1_2_p.4703.4703. File:"240405_Sus_1_2_p.wiff", NativeID:"sample=1 period=1 cycle=3042 experiment=2"
~PAGSVGPVGAAGPR		240405_Sus_1_2_p.2117.2117. File:"240405_Sus_1_2_p.wiff", NativeID:"sample=1 period=1 cycle=1996 experiment=5"
GEPGNIGFPGPK	3|Oxidation|5|Deamidated|9|Oxidation	240405_Sus_1_2_p.2743.2743. File:"240405_Sus_1_2_p.wiff", NativeID:"sample=1 period=1 cycle=2104 experiment=2"
GFPGTPGLPGFK	3|Oxidation|6|Oxidation|9|Oxidation	240405_Sus_1_2_p.3843.3843. File:"240405_Sus_1_2_p.wiff", NativeID:"sample=1 period=1 cycle=2377 experiment=3"
GEAGPAGPAGPAGPR		240405_Sus_1_2_p.1556.1556. File:"240405_Sus_1_2_p.wiff", NativeID:"sample=1 period=1 cycle=1933 experiment=7"
GGPPGATGFPGAAGR	4|Oxidation|10|Oxidation	240405_Sus_1_2_p.2034.2034. File:"240405_Sus_1_2_p.wiff", NativeID:"sample=1 period=1 cycle=1987 experiment=6"
GEVGPAGPNGFAGPAG	9|Deamidated	240405_Sus_1_2_p.3699.3699. File:"240405_Sus_1_2_p.wiff", NativeID:"sample=1 period=1 cycle=2320 experiment=2"
GLPGVAGAPGLPGPR	3|Oxidation|9|Oxidation|14|Oxidation	240405_Sus_1_2_p.3286.3286. File:"240405_Sus_1_2_p.wiff", NativeID:"sample=1 period=1 cycle=2184 experiment=3"
GEVGLPGVSGPVGPPG	6|Oxidation|15|Oxidation	240405_Sus_1_2_p.3984.3984. File:"240405_Sus_1_2_p.wiff", NativeID:"sample=1 period=1 cycle=2448 experiment=2"
~GLPGEFGLPGPAGPR	3|Oxidation|11|Oxidation	240405_Sus_1_2_p.4094.4094. File:"240405_Sus_1_2_p.wiff", NativeID:"sample=1 period=1 cycle=2538 experiment=2"
GDGGPPGATGFPGAAGR	12|Oxidation	240405_Sus_1_2_p.2346.2346. File:"240405_Sus_1_2_p.wiff", NativeID:"sample=1 period=1 cycle=2030 experiment=11"
GEVGLPGVSGPVGPPGN	6|Oxidation|15|Oxidation	240405_Sus_1_2_p.3862.3862. File:"240405_Sus_1_2_p.wiff", NativeID:"sample=1 period=1 cycle=2384 experiment=3"
~GEPGPAGSVGPVGAAGPR		240405_Sus_1_2_p.2583.2583. File:"240405_Sus_1_2_p.wiff", NativeID:"sample=1 period=1 cycle=2073 experiment=4"
GAAGLPGVAGAPGLPGPR	6|Oxidation|12|Oxidation|15|Oxidation	240405_Sus_1_2_p.3387.3387. File:"240405_Sus_1_2_p.wiff", NativeID:"sample=1 period=1 cycle=2211 experiment=6"
GELGPVGNPGPAGPAGPR	9|Oxidation	240405_Sus_1_2_p.2706.2706. File:"240405_Sus_1_2_p.wiff", NativeID:"sample=1 period=1 cycle=2096 experiment=3"
GEPGAPGENGTPGQTGAR	3|Oxidation|6|Oxidation|9|Deamidated|12|Oxidation	240405_Sus_1_2_p.1030.1030. File:"240405_Sus_1_2_p.wiff", NativeID:"sample=1 period=1 cycle=1840 experiment=3"
GPNGDSGRPGEPGLMGPR	3|Deamidated|9|Oxidation|12|Oxidation|17|Oxidation	240405_Sus_1_2_p.1379.1379. File:"240405_Sus_1_2_p.wiff", NativeID:"sample=1 period=1 cycle=1913 experiment=8"
GEVGPAGPNGFAGPAGAAGQPGAK	20|Deamidated|21|Oxidation	240405_Sus_1_2_p.3016.3016. File:"240405_Sus_1_2_p.wiff", NativeID:"sample=1 period=1 cycle=2144 experiment=5"
GAPGPDGNNGAQGPPGPQGVQGGK	3|Oxidation|9|Deamidated|15|Oxidation	240405_Sus_1_2_p.1358.1358. File:"240405_Sus_1_2_p.wiff", NativeID:"sample=1 period=1 cycle=1911 experiment=4"
GSQGSQGPAGPPGPPGPPGPPGPSG	6|Deamidated|12|Oxidation|15|Oxidation|18|Oxidation|21|Oxidation	240405_Sus_1_2_p.1856.1856. File:"240405_Sus_1_2_p.wiff", NativeID:"sample=1 period=1 cycle=1970 experiment=6"
GSQGSQGPAGPPGPPGPPGPPGPSGGG	6|Deamidated|12|Oxidation|15|Oxidation|18|Oxidation|21|Oxidation	240405_Sus_1_2_p.1813.1813. File:"240405_Sus_1_2_p.wiff", NativeID:"sample=1 period=1 cycle=1964 experiment=5"
GIPGPVGAAGATGAR	3|Oxidation	240405_Sus_1_2_p.2371.2371. File:"240405_Sus_1_2_p.wiff", NativeID:"sample=1 period=1 cycle=2035 experiment=5"
EGPMGLPGIDGR	4|Oxidation|7|Oxidation	240405_Sus_1_2_p.2892.2892. File:"240405_Sus_1_2_p.wiff", NativeID:"sample=1 period=1 cycle=2128 experiment=6"
GPPGAVGAPGVNGAPGEAGR	2|Oxidation|9|Oxidation|12|Deamidated|15|Oxidation	240405_Sus_1_2_p.1669.1669. File:"240405_Sus_1_2_p.wiff", NativeID:"sample=1 period=1 cycle=1947 experiment=4"
GESGNKGEPGSAGPQGPPGPSGEEGK	5|Deamidated|18|Oxidation	240405_Sus_1_2_p.1100.1100. File:"240405_Sus_1_2_p.wiff", NativeID:"sample=1 period=1 cycle=1874 experiment=5"
XP_021560439.1 collagen alpha-1(II) chain isoform X1 [Neomonachus schauinslandi]
GLTGPIGPPGPA	9|Oxidation	240405_Sus_1_2_p.3765.3765. File:"240405_Sus_1_2_p.wiff", NativeID:"sample=1 period=1 cycle=2351 experiment=2"
GPPGPAGPAGER	3|Oxidation	240405_Sus_1_2_p.1155.1155. File:"240405_Sus_1_2_p.wiff", NativeID:"sample=1 period=1 cycle=1887 experiment=4"
GLTGPIGPPGPAG	9|Oxidation	240405_Sus_1_2_p.3671.3671. File:"240405_Sus_1_2_p.wiff", NativeID:"sample=1 period=1 cycle=2305 experiment=2"
GLTGPIGPPGPAGA	9|Oxidation	240405_Sus_1_2_p.3813.3813. File:"240405_Sus_1_2_p.wiff", NativeID:"sample=1 period=1 cycle=2362 experiment=2"
GPPGATGFPGAAGR	3|Oxidation|9|Oxidation	240405_Sus_1_2_p.1915.1915. File:"240405_Sus_1_2_p.wiff", NativeID:"sample=1 period=1 cycle=1976 experiment=4"
GFPGLPGPSGEPGK	6|Oxidation	240405_Sus_1_2_p.3604.3604. File:"240405_Sus_1_2_p.wiff", NativeID:"sample=1 period=1 cycle=2281 experiment=2"
XP_021560003.1 collagen alpha-1(I) chain [Neomonachus schauinslandi]
GAAGLPGPK	6|Oxidation	240405_Sus_1_2_p.1442.1442. File:"240405_Sus_1_2_p.wiff", NativeID:"sample=1 period=1 cycle=1921 experiment=3"
GFSGLDGAK		240405_Sus_1_2_p.2420.2420. File:"240405_Sus_1_2_p.wiff", NativeID:"sample=1 period=1 cycle=2044 experiment=2"
GEPGPPGPAG	3|Oxidation|6|Oxidation	240405_Sus_1_2_p.1223.1223. File:"240405_Sus_1_2_p.wiff", NativeID:"sample=1 period=1 cycle=1896 experiment=2"
GSEGPQGVR		240405_Sus_1_2_p.1075.1075. File:"240405_Sus_1_2_p.wiff", NativeID:"sample=1 period=1 cycle=1866 experiment=3"
GEPGPPGPAGAA	3|Oxidation|6|Oxidation	240405_Sus_1_2_p.1510.1510. File:"240405_Sus_1_2_p.wiff", NativeID:"sample=1 period=1 cycle=1928 experiment=4"
GEPGPPGPAGF	3|Oxidation|6|Oxidation	240405_Sus_1_2_p.3395.3395. File:"240405_Sus_1_2_p.wiff", NativeID:"sample=1 period=1 cycle=2214 experiment=2"
GLPGTAGLPGM	3|Oxidation|9|Oxidation|11|Oxidation	240405_Sus_1_2_p.2946.2946. File:"240405_Sus_1_2_p.wiff", NativeID:"sample=1 period=1 cycle=2134 experiment=3"
AGPPGPPGPAGK	4|Oxidation|7|Oxidation	240405_Sus_1_2_p.1112.1112. File:"240405_Sus_1_2_p.wiff", NativeID:"sample=1 period=1 cycle=1878 experiment=2"
IAGAPGFPGAR	5|Oxidation|8|Oxidation	240405_Sus_1_2_p.2329.2329. File:"240405_Sus_1_2_p.wiff", NativeID:"sample=1 period=1 cycle=2029 experiment=3"
GLTGPIGPPGPA	9|Oxidation	240405_Sus_1_2_p.3765.3765. File:"240405_Sus_1_2_p.wiff", NativeID:"sample=1 period=1 cycle=2351 experiment=2"
GEPGPPGPAGFA	3|Oxidation|6|Oxidation	240405_Sus_1_2_p.3314.3314. File:"240405_Sus_1_2_p.wiff", NativeID:"sample=1 period=1 cycle=2191 experiment=2"
GFPGADGVAGPK	3|Oxidation	240405_Sus_1_2_p.2257.2257. File:"240405_Sus_1_2_p.wiff", NativeID:"sample=1 period=1 cycle=2018 experiment=2"
GVQGPPGPAGPR	3|Deamidated|6|Oxidation	240405_Sus_1_2_p.1460.1460. File:"240405_Sus_1_2_p.wiff", NativeID:"sample=1 period=1 cycle=1923 experiment=6"
GLTGPIGPPGPAG	9|Oxidation	240405_Sus_1_2_p.3671.3671. File:"240405_Sus_1_2_p.wiff", NativeID:"sample=1 period=1 cycle=2305 experiment=2"
GLPGTAGLPGMK	3|Oxidation|9|Oxidation|11|Oxidation	240405_Sus_1_2_p.2275.2275. File:"240405_Sus_1_2_p.wiff", NativeID:"sample=1 period=1 cycle=2020 experiment=7"
NAGPPGPPGPAGK	1|Deamidated|5|Oxidation|8|Oxidation	240405_Sus_1_2_p.1163.1163. File:"240405_Sus_1_2_p.wiff", NativeID:"sample=1 period=1 cycle=1888 experiment=4"
GQAGVMGFPGPK	2|Deamidated|11|Oxidation	240405_Sus_1_2_p.3433.3433. File:"240405_Sus_1_2_p.wiff", NativeID:"sample=1 period=1 cycle=2224 experiment=2"
GVPGPPGAVGPAGK	3|Oxidation	240405_Sus_1_2_p.2049.2049. File:"240405_Sus_1_2_p.wiff", NativeID:"sample=1 period=1 cycle=1989 experiment=5"
GLTGPIGPPGPAGA	9|Oxidation	240405_Sus_1_2_p.3813.3813. File:"240405_Sus_1_2_p.wiff", NativeID:"sample=1 period=1 cycle=2362 experiment=2"
GLTGSPGSPGPDGK	6|Oxidation	240405_Sus_1_2_p.1343.1343. File:"240405_Sus_1_2_p.wiff", NativeID:"sample=1 period=1 cycle=1909 experiment=5"
GPPGATGFPGAAGR	3|Oxidation|9|Oxidation	240405_Sus_1_2_p.1915.1915. File:"240405_Sus_1_2_p.wiff", NativeID:"sample=1 period=1 cycle=1976 experiment=4"
GSAGPPGATGFPGAA	6|Oxidation|12|Oxidation	240405_Sus_1_2_p.2715.2715. File:"240405_Sus_1_2_p.wiff", NativeID:"sample=1 period=1 cycle=2098 experiment=2"
~IAVPGPMGPSGPR	7|Oxidation	240405_Sus_1_2_p.2638.2638. File:"240405_Sus_1_2_p.wiff", NativeID:"sample=1 period=1 cycle=2084 experiment=2"
GEPGPPGPAGAAGPAG	3|Oxidation|6|Oxidation	240405_Sus_1_2_p.1788.1788. File:"240405_Sus_1_2_p.wiff", NativeID:"sample=1 period=1 cycle=1960 experiment=4"
GLPGPPGAPGPQGF	3|Oxidation|6|Oxidation|9|Oxidation	240405_Sus_1_2_p.3664.3664. File:"240405_Sus_1_2_p.wiff", NativeID:"sample=1 period=1 cycle=2302 experiment=3"
GFPGLPGPSGEPGK	6|Oxidation	240405_Sus_1_2_p.3604.3604. File:"240405_Sus_1_2_p.wiff", NativeID:"sample=1 period=1 cycle=2281 experiment=2"
GEQGPSGASGPAGPR		240405_Sus_1_2_p.1150.1150. File:"240405_Sus_1_2_p.wiff", NativeID:"sample=1 period=1 cycle=1886 experiment=8"
GPSGPQGPSGPPGPK	12|Oxidation	240405_Sus_1_2_p.1273.1273. File:"240405_Sus_1_2_p.wiff", NativeID:"sample=1 period=1 cycle=1901 experiment=11"
GLTGPIGPPGPAGAPG	9|Oxidation|15|Oxidation	240405_Sus_1_2_p.3552.3552. File:"240405_Sus_1_2_p.wiff", NativeID:"sample=1 period=1 cycle=2271 experiment=2"
GVPGPPGAVGPAGKDG	3|Oxidation|6|Oxidation	240405_Sus_1_2_p.1656.1656. File:"240405_Sus_1_2_p.wiff", NativeID:"sample=1 period=1 cycle=1945 experiment=7"
GAPGDRGEPGPPGPA	3|Oxidation|9|Oxidation|12|Oxidation	240405_Sus_1_2_p.1131.1131. File:"240405_Sus_1_2_p.wiff", NativeID:"sample=1 period=1 cycle=1883 experiment=4"
SAGPPGATGFPGAAGR	5|Oxidation|11|Oxidation	240405_Sus_1_2_p.2132.2132. File:"240405_Sus_1_2_p.wiff", NativeID:"sample=1 period=1 cycle=1999 experiment=2"
GEPGPPGPAGAAGPAGN	5|Oxidation|6|Oxidation	240405_Sus_1_2_p.1615.1615. File:"240405_Sus_1_2_p.wiff", NativeID:"sample=1 period=1 cycle=1939 experiment=5"
GEPGPPGPAGFAGPPG	3|Oxidation|6|Oxidation|15|Oxidation	240405_Sus_1_2_p.3107.3107. File:"240405_Sus_1_2_p.wiff", NativeID:"sample=1 period=1 cycle=2157 experiment=3"
GAPGDRGEPGPPGPAG	3|Oxidation|9|Oxidation|12|Oxidation	240405_Sus_1_2_p.1116.1116. File:"240405_Sus_1_2_p.wiff", NativeID:"sample=1 period=1 cycle=1879 experiment=4"
GSAGPPGATGFPGAAGR	6|Oxidation|12|Oxidation	240405_Sus_1_2_p.2226.2226. File:"240405_Sus_1_2_p.wiff", NativeID:"sample=1 period=1 cycle=2013 experiment=7"
DGLNGLPGPIGPPGPR	4|Deamidated|7|Oxidation|13|Oxidation|15|Oxidation	240405_Sus_1_2_p.3896.3896. File:"240405_Sus_1_2_p.wiff", NativeID:"sample=1 period=1 cycle=2395 experiment=4"
GLTGPIGPPGPAGAPGDK	9|Oxidation	240405_Sus_1_2_p.3188.3188. File:"240405_Sus_1_2_p.wiff", NativeID:"sample=1 period=1 cycle=2170 experiment=4"
GEPGPPGPAGAAGPAGNPG	5|Oxidation|6|Oxidation|17|Deamidated|18|Oxidation	240405_Sus_1_2_p.1707.1707. File:"240405_Sus_1_2_p.wiff", NativeID:"sample=1 period=1 cycle=1950 experiment=14"
GAPGDRGEPGPPGPAGF	3|Oxidation|9|Oxidation|12|Oxidation	240405_Sus_1_2_p.2719.2719. File:"240405_Sus_1_2_p.wiff", NativeID:"sample=1 period=1 cycle=2099 experiment=4"
GANGAPGIAGAPGFPGAR	6|Oxidation|12|Oxidation|15|Oxidation	240405_Sus_1_2_p.2684.2684. File:"240405_Sus_1_2_p.wiff", NativeID:"sample=1 period=1 cycle=2093 experiment=7"
GEPGPPGPAGFAGPPGAD	3|Oxidation|6|Oxidation|15|Oxidation	240405_Sus_1_2_p.3174.3174. File:"240405_Sus_1_2_p.wiff", NativeID:"sample=1 period=1 cycle=2168 experiment=5"
VGPPGPSGNAGPPGPPGPA	4|Oxidation|9|Deamidated|13|Oxidation|16|Oxidation	240405_Sus_1_2_p.2268.2268. File:"240405_Sus_1_2_p.wiff", NativeID:"sample=1 period=1 cycle=2019 experiment=7"
GEPGSPGENGAPGQMGPR	3|Oxidation|6|Oxidation|12|Oxidation|14|Deamidated|15|Oxidation	240405_Sus_1_2_p.1062.1062. File:"240405_Sus_1_2_p.wiff", NativeID:"sample=1 period=1 cycle=1861 experiment=3"
VGPPGPSGNAGPPGPPGPAGK	4|Oxidation|9|Deamidated|13|Oxidation|16|Oxidation	240405_Sus_1_2_p.1726.1726. File:"240405_Sus_1_2_p.wiff", NativeID:"sample=1 period=1 cycle=1953 experiment=5"
TGDAGPVGPPGPPGPPGPPGPP	10|Oxidation|13|Oxidation|16|Oxidation	240405_Sus_1_2_p.3317.3317. File:"240405_Sus_1_2_p.wiff", NativeID:"sample=1 period=1 cycle=2192 experiment=2"
TGDAGPVGPPGPPGPPGPPGPPS	10|Oxidation|13|Oxidation|16|Oxidation|19|Oxidation	240405_Sus_1_2_p.2630.2630. File:"240405_Sus_1_2_p.wiff", NativeID:"sample=1 period=1 cycle=2082 experiment=3"
GAAGPPGPTGPAGPPGFPGAVGAK	6|Oxidation|15|Oxidation|18|Oxidation	240405_Sus_1_2_p.3163.3163. File:"240405_Sus_1_2_p.wiff", NativeID:"sample=1 period=1 cycle=2166 experiment=3"
TGDAGPVGPPGPPGPPGPPGPPSG	10|Oxidation|13|Oxidation|16|Oxidation	240405_Sus_1_2_p.2820.2820. File:"240405_Sus_1_2_p.wiff", NativeID:"sample=1 period=1 cycle=2120 experiment=4"
GSPGADGPAGAPGTPGPQGIAGQR	12|Oxidation	240405_Sus_1_2_p.2285.2285. File:"240405_Sus_1_2_p.wiff", NativeID:"sample=1 period=1 cycle=2021 experiment=8"
GEPGPPGPAGFAGPPGADGQPGAK	3|Oxidation|6|Oxidation|15|Oxidation	240405_Sus_1_2_p.2615.2615. File:"240405_Sus_1_2_p.wiff", NativeID:"sample=1 period=1 cycle=2078 experiment=4"
TGDAGPVGPPGPPGPPGPPGPPSGG	10|Oxidation|13|Oxidation|16|Oxidation|19|Oxidation	240405_Sus_1_2_p.2539.2539. File:"240405_Sus_1_2_p.wiff", NativeID:"sample=1 period=1 cycle=2064 experiment=6"
GNDGATGAAGPPGPTGPAGPPGFPGAVG	2|Deamidated|12|Oxidation|21|Oxidation|24|Oxidation	240405_Sus_1_2_p.3686.3686. File:"240405_Sus_1_2_p.wiff", NativeID:"sample=1 period=1 cycle=2309 experiment=3"
GNDGATGAAGPPGPTGPAGPPGFPGAVGAK	12|Oxidation|21|Oxidation	240405_Sus_1_2_p.3511.3511. File:"240405_Sus_1_2_p.wiff", NativeID:"sample=1 period=1 cycle=2252 experiment=2"
TGDAGPVGPPGPPGPPGPPGPPSGGFDF	10|Oxidation|13|Oxidation|16|Oxidation|19|Oxidation	240405_Sus_1_2_p.4975.4975. File:"240405_Sus_1_2_p.wiff", NativeID:"sample=1 period=1 cycle=3294 experiment=3"
GFSGLQGPPGPPGSPGEQGPSGASGPAGPR	9|Oxidation|15|Oxidation	240405_Sus_1_2_p.3351.3351. File:"240405_Sus_1_2_p.wiff", NativeID:"sample=1 period=1 cycle=2200 experiment=3"
GAPGDRGEPGPPGPAGFAGPPGADGQPGAK	3|Oxidation|11|Oxidation|12|Oxidation|21|Oxidation	240405_Sus_1_2_p.2305.2305. File:"240405_Sus_1_2_p.wiff", NativeID:"sample=1 period=1 cycle=2023 experiment=10"
GLPGPPGAPGPQGFQGPPGEPGEPGASGPMGPR	3|Oxidation|6|Oxidation|9|Oxidation|12|Deamidated|21|Oxidation|24|Oxidation|30|Oxidation	240405_Sus_1_2_p.3305.3305. File:"240405_Sus_1_2_p.wiff", NativeID:"sample=1 period=1 cycle=2189 experiment=2"
GETGPAGPAGPIGPVGAR		240405_Sus_1_2_p.3173.3173. File:"240405_Sus_1_2_p.wiff", NativeID:"sample=1 period=1 cycle=2168 experiment=4"
GEAGPSGPAGPTGAR		240405_Sus_1_2_p.1292.1292. File:"240405_Sus_1_2_p.wiff", NativeID:"sample=1 period=1 cycle=1903 experiment=6"
NGDRGETGPAGPAGPIGPVGAR	1|Deamidated	240405_Sus_1_2_p.2819.2819. File:"240405_Sus_1_2_p.wiff", NativeID:"sample=1 period=1 cycle=2120 experiment=3"
Taxonomic match: Ochotona curzoniae Average Score= [0.55345914]
Containing these species:Ochotona curzoniae
XP_040834973.1 collagen alpha-1(II) chain isoform X1 [Ochotona curzoniae]
GLTGPIGPPGPA	9|Oxidation	240405_Sus_1_2_p.3765.3765. File:"240405_Sus_1_2_p.wiff", NativeID:"sample=1 period=1 cycle=2351 experiment=2"
GPPGPAGPAGER	3|Oxidation	240405_Sus_1_2_p.1155.1155. File:"240405_Sus_1_2_p.wiff", NativeID:"sample=1 period=1 cycle=1887 experiment=4"
GLTGPIGPPGPAG	9|Oxidation	240405_Sus_1_2_p.3671.3671. File:"240405_Sus_1_2_p.wiff", NativeID:"sample=1 period=1 cycle=2305 experiment=2"
GLTGPIGPPGPAGA	9|Oxidation	240405_Sus_1_2_p.3813.3813. File:"240405_Sus_1_2_p.wiff", NativeID:"sample=1 period=1 cycle=2362 experiment=2"
GPPGATGFPGAAGR	3|Oxidation|9|Oxidation	240405_Sus_1_2_p.1915.1915. File:"240405_Sus_1_2_p.wiff", NativeID:"sample=1 period=1 cycle=1976 experiment=4"
GFPGLPGPSGEPGK	6|Oxidation	240405_Sus_1_2_p.3604.3604. File:"240405_Sus_1_2_p.wiff", NativeID:"sample=1 period=1 cycle=2281 experiment=2"
XP_040856287.1 collagen alpha-1(I) chain [Ochotona curzoniae]
GAAGLPGPK	6|Oxidation	240405_Sus_1_2_p.1442.1442. File:"240405_Sus_1_2_p.wiff", NativeID:"sample=1 period=1 cycle=1921 experiment=3"
GPAGPQGPR		240405_Sus_1_2_p.1067.1067. File:"240405_Sus_1_2_p.wiff", NativeID:"sample=1 period=1 cycle=1863 experiment=2"
GFSGLDGAK		240405_Sus_1_2_p.2420.2420. File:"240405_Sus_1_2_p.wiff", NativeID:"sample=1 period=1 cycle=2044 experiment=2"
GEPGPPGPAG	3|Oxidation|6|Oxidation	240405_Sus_1_2_p.1223.1223. File:"240405_Sus_1_2_p.wiff", NativeID:"sample=1 period=1 cycle=1896 experiment=2"
GEPGPPGPAGAA	3|Oxidation|6|Oxidation	240405_Sus_1_2_p.1510.1510. File:"240405_Sus_1_2_p.wiff", NativeID:"sample=1 period=1 cycle=1928 experiment=4"
GEPGPPGPAGF	3|Oxidation|6|Oxidation	240405_Sus_1_2_p.3395.3395. File:"240405_Sus_1_2_p.wiff", NativeID:"sample=1 period=1 cycle=2214 experiment=2"
GLPGTAGLPGM	3|Oxidation|9|Oxidation|11|Oxidation	240405_Sus_1_2_p.2946.2946. File:"240405_Sus_1_2_p.wiff", NativeID:"sample=1 period=1 cycle=2134 experiment=3"
AGPPGPPGPAGK	4|Oxidation|7|Oxidation	240405_Sus_1_2_p.1112.1112. File:"240405_Sus_1_2_p.wiff", NativeID:"sample=1 period=1 cycle=1878 experiment=2"
IAGAPGFPGAR	5|Oxidation|8|Oxidation	240405_Sus_1_2_p.2329.2329. File:"240405_Sus_1_2_p.wiff", NativeID:"sample=1 period=1 cycle=2029 experiment=3"
GLTGPIGPPGPA	9|Oxidation	240405_Sus_1_2_p.3765.3765. File:"240405_Sus_1_2_p.wiff", NativeID:"sample=1 period=1 cycle=2351 experiment=2"
GPPGPAGPAGER	3|Oxidation	240405_Sus_1_2_p.1155.1155. File:"240405_Sus_1_2_p.wiff", NativeID:"sample=1 period=1 cycle=1887 experiment=4"
GEPGPPGPAGFA	3|Oxidation|6|Oxidation	240405_Sus_1_2_p.3314.3314. File:"240405_Sus_1_2_p.wiff", NativeID:"sample=1 period=1 cycle=2191 experiment=2"
GFPGADGVAGPK	3|Oxidation	240405_Sus_1_2_p.2257.2257. File:"240405_Sus_1_2_p.wiff", NativeID:"sample=1 period=1 cycle=2018 experiment=2"
GVQGPPGPAGPR	3|Deamidated|6|Oxidation	240405_Sus_1_2_p.1460.1460. File:"240405_Sus_1_2_p.wiff", NativeID:"sample=1 period=1 cycle=1923 experiment=6"
GLTGPIGPPGPAG	9|Oxidation	240405_Sus_1_2_p.3671.3671. File:"240405_Sus_1_2_p.wiff", NativeID:"sample=1 period=1 cycle=2305 experiment=2"
TGPPGPAGQDGR	4|Oxidation|9|Deamidated	240405_Sus_1_2_p.1086.1086. File:"240405_Sus_1_2_p.wiff", NativeID:"sample=1 period=1 cycle=1871 experiment=3"
GLPGTAGLPGMK	3|Oxidation|9|Oxidation|11|Oxidation	240405_Sus_1_2_p.2275.2275. File:"240405_Sus_1_2_p.wiff", NativeID:"sample=1 period=1 cycle=2020 experiment=7"
NAGPPGPPGPAGK	1|Deamidated|5|Oxidation|8|Oxidation	240405_Sus_1_2_p.1163.1163. File:"240405_Sus_1_2_p.wiff", NativeID:"sample=1 period=1 cycle=1888 experiment=4"
GEPGPAGLPGPPG	3|Oxidation|9|Oxidation|12|Oxidation	240405_Sus_1_2_p.2536.2536. File:"240405_Sus_1_2_p.wiff", NativeID:"sample=1 period=1 cycle=2064 experiment=3"
GQAGVMGFPGPK	2|Deamidated|11|Oxidation	240405_Sus_1_2_p.3433.3433. File:"240405_Sus_1_2_p.wiff", NativeID:"sample=1 period=1 cycle=2224 experiment=2"
~GVPGPPGAVGAPGK	3|Oxidation	240405_Sus_1_2_p.2049.2049. File:"240405_Sus_1_2_p.wiff", NativeID:"sample=1 period=1 cycle=1989 experiment=5"
GLTGPIGPPGPAGA	9|Oxidation	240405_Sus_1_2_p.3813.3813. File:"240405_Sus_1_2_p.wiff", NativeID:"sample=1 period=1 cycle=2362 experiment=2"
GLTGSPGSPGPDGK	6|Oxidation	240405_Sus_1_2_p.1343.1343. File:"240405_Sus_1_2_p.wiff", NativeID:"sample=1 period=1 cycle=1909 experiment=5"
GPPGATGFPGAAGR	3|Oxidation|9|Oxidation	240405_Sus_1_2_p.1915.1915. File:"240405_Sus_1_2_p.wiff", NativeID:"sample=1 period=1 cycle=1976 experiment=4"
GSAGPPGATGFPGAA	6|Oxidation|12|Oxidation	240405_Sus_1_2_p.2715.2715. File:"240405_Sus_1_2_p.wiff", NativeID:"sample=1 period=1 cycle=2098 experiment=2"
ETGPSGPAGPTGAR		240405_Sus_1_2_p.1272.1272. File:"240405_Sus_1_2_p.wiff", NativeID:"sample=1 period=1 cycle=1901 experiment=10"
AQGPPGPAGPAGER	2|Deamidated|5|Oxidation	240405_Sus_1_2_p.1327.1327. File:"240405_Sus_1_2_p.wiff", NativeID:"sample=1 period=1 cycle=1907 experiment=7"
GEPGPAGLPGPPGE	3|Oxidation|9|Oxidation|12|Oxidation	240405_Sus_1_2_p.2627.2627. File:"240405_Sus_1_2_p.wiff", NativeID:"sample=1 period=1 cycle=2081 experiment=3"
GEPGPPGPAGAAGPAG	3|Oxidation|6|Oxidation	240405_Sus_1_2_p.1788.1788. File:"240405_Sus_1_2_p.wiff", NativeID:"sample=1 period=1 cycle=1960 experiment=4"
GVQGPPGPAGEEGK	3|Deamidated|6|Oxidation	240405_Sus_1_2_p.1344.1344. File:"240405_Sus_1_2_p.wiff", NativeID:"sample=1 period=1 cycle=1909 experiment=6"
GETGPSGPAGPTGAR		240405_Sus_1_2_p.1328.1328. File:"240405_Sus_1_2_p.wiff", NativeID:"sample=1 period=1 cycle=1907 experiment=8"
GFPGLPGPSGEPGK	6|Oxidation	240405_Sus_1_2_p.3604.3604. File:"240405_Sus_1_2_p.wiff", NativeID:"sample=1 period=1 cycle=2281 experiment=2"
GEQGPSGASGPAGPR		240405_Sus_1_2_p.1150.1150. File:"240405_Sus_1_2_p.wiff", NativeID:"sample=1 period=1 cycle=1886 experiment=8"
GPSGPQGPSGPPGPK	12|Oxidation	240405_Sus_1_2_p.1273.1273. File:"240405_Sus_1_2_p.wiff", NativeID:"sample=1 period=1 cycle=1901 experiment=11"
GLTGPIGPPGPAGAPG	9|Oxidation|15|Oxidation	240405_Sus_1_2_p.3552.3552. File:"240405_Sus_1_2_p.wiff", NativeID:"sample=1 period=1 cycle=2271 experiment=2"
~GVPGPPGAVGAPGKDG	3|Oxidation|6|Oxidation	240405_Sus_1_2_p.1656.1656. File:"240405_Sus_1_2_p.wiff", NativeID:"sample=1 period=1 cycle=1945 experiment=7"
GAPGDRGEPGPPGPA	3|Oxidation|9|Oxidation|12|Oxidation	240405_Sus_1_2_p.1131.1131. File:"240405_Sus_1_2_p.wiff", NativeID:"sample=1 period=1 cycle=1883 experiment=4"
SAGPPGATGFPGAAGR	5|Oxidation|11|Oxidation	240405_Sus_1_2_p.2132.2132. File:"240405_Sus_1_2_p.wiff", NativeID:"sample=1 period=1 cycle=1999 experiment=2"
GPPGPMGPPGLAGPPG	5|Oxidation|6|Oxidation|15|Oxidation	240405_Sus_1_2_p.3111.3111. File:"240405_Sus_1_2_p.wiff", NativeID:"sample=1 period=1 cycle=2158 experiment=2"
GEPGPPGPAGAAGPAGN	5|Oxidation|6|Oxidation	240405_Sus_1_2_p.1615.1615. File:"240405_Sus_1_2_p.wiff", NativeID:"sample=1 period=1 cycle=1939 experiment=5"
GEPGPPGPAGFAGPPG	3|Oxidation|6|Oxidation|15|Oxidation	240405_Sus_1_2_p.3107.3107. File:"240405_Sus_1_2_p.wiff", NativeID:"sample=1 period=1 cycle=2157 experiment=3"
GEPGPAGLPGPPGER	3|Oxidation|9|Oxidation|12|Oxidation	240405_Sus_1_2_p.1929.1929. File:"240405_Sus_1_2_p.wiff", NativeID:"sample=1 period=1 cycle=1978 experiment=7"
GAPGDRGEPGPPGPAG	3|Oxidation|9|Oxidation|12|Oxidation	240405_Sus_1_2_p.1116.1116. File:"240405_Sus_1_2_p.wiff", NativeID:"sample=1 period=1 cycle=1879 experiment=4"
GSAGPPGATGFPGAAGR	6|Oxidation|12|Oxidation	240405_Sus_1_2_p.2226.2226. File:"240405_Sus_1_2_p.wiff", NativeID:"sample=1 period=1 cycle=2013 experiment=7"
GEPGPAGLPGPPGERG	3|Oxidation|9|Oxidation|12|Oxidation	240405_Sus_1_2_p.2053.2053. File:"240405_Sus_1_2_p.wiff", NativeID:"sample=1 period=1 cycle=1989 experiment=9"
GPPGPMGPPGLAGPPGE	3|Oxidation|6|Oxidation|15|Oxidation	240405_Sus_1_2_p.3193.3193. File:"240405_Sus_1_2_p.wiff", NativeID:"sample=1 period=1 cycle=2171 experiment=5"
DGLNGLPGPIGPPGPR	4|Deamidated|7|Oxidation|13|Oxidation|15|Oxidation	240405_Sus_1_2_p.3896.3896. File:"240405_Sus_1_2_p.wiff", NativeID:"sample=1 period=1 cycle=2395 experiment=4"
GLTGPIGPPGPAGAPGDK	9|Oxidation	240405_Sus_1_2_p.3188.3188. File:"240405_Sus_1_2_p.wiff", NativeID:"sample=1 period=1 cycle=2170 experiment=4"
GEPGPPGPAGAAGPAGNPG	5|Oxidation|6|Oxidation|17|Deamidated|18|Oxidation	240405_Sus_1_2_p.1707.1707. File:"240405_Sus_1_2_p.wiff", NativeID:"sample=1 period=1 cycle=1950 experiment=14"
GAPGDRGEPGPPGPAGF	3|Oxidation|9|Oxidation|12|Oxidation	240405_Sus_1_2_p.2719.2719. File:"240405_Sus_1_2_p.wiff", NativeID:"sample=1 period=1 cycle=2099 experiment=4"
GANGAPGIAGAPGFPGAR	6|Oxidation|12|Oxidation|15|Oxidation	240405_Sus_1_2_p.2684.2684. File:"240405_Sus_1_2_p.wiff", NativeID:"sample=1 period=1 cycle=2093 experiment=7"
GEPGPPGPAGFAGPPGAD	3|Oxidation|6|Oxidation|15|Oxidation	240405_Sus_1_2_p.3174.3174. File:"240405_Sus_1_2_p.wiff", NativeID:"sample=1 period=1 cycle=2168 experiment=5"
VGPPGPSGNAGPPGPPGPA	4|Oxidation|9|Deamidated|13|Oxidation|16|Oxidation	240405_Sus_1_2_p.2268.2268. File:"240405_Sus_1_2_p.wiff", NativeID:"sample=1 period=1 cycle=2019 experiment=7"
DGEAGAQGPPGPAGPAGER		240405_Sus_1_2_p.1693.1693. File:"240405_Sus_1_2_p.wiff", NativeID:"sample=1 period=1 cycle=1949 experiment=11"
GEPGSPGENGAPGQMGPR	3|Oxidation|6|Oxidation|12|Oxidation|14|Deamidated|15|Oxidation	240405_Sus_1_2_p.1062.1062. File:"240405_Sus_1_2_p.wiff", NativeID:"sample=1 period=1 cycle=1861 experiment=3"
VGPPGPSGNAGPPGPPGPAGK	4|Oxidation|9|Deamidated|13|Oxidation|16|Oxidation	240405_Sus_1_2_p.1726.1726. File:"240405_Sus_1_2_p.wiff", NativeID:"sample=1 period=1 cycle=1953 experiment=5"
GPPGPMGPPGLAGPPGESGR	5|Oxidation|6|Oxidation	240405_Sus_1_2_p.2804.2804. File:"240405_Sus_1_2_p.wiff", NativeID:"sample=1 period=1 cycle=2117 experiment=2"
TGDAGPVGPPGPPGPPGPPGPP	10|Oxidation|13|Oxidation|16|Oxidation	240405_Sus_1_2_p.3317.3317. File:"240405_Sus_1_2_p.wiff", NativeID:"sample=1 period=1 cycle=2192 experiment=2"
TGDAGPVGPPGPPGPPGPPGPPS	10|Oxidation|13|Oxidation|16|Oxidation|19|Oxidation	240405_Sus_1_2_p.2630.2630. File:"240405_Sus_1_2_p.wiff", NativeID:"sample=1 period=1 cycle=2082 experiment=3"
GAAGPPGPTGPAGPPGFPGAVGAK	6|Oxidation|15|Oxidation|18|Oxidation	240405_Sus_1_2_p.3163.3163. File:"240405_Sus_1_2_p.wiff", NativeID:"sample=1 period=1 cycle=2166 experiment=3"
TGPPGPAGQDGRPGPPGPPGAR	4|Oxidation|9|Deamidated|15|Oxidation|16|Oxidation|19|Oxidation	240405_Sus_1_2_p.1213.1213. File:"240405_Sus_1_2_p.wiff", NativeID:"sample=1 period=1 cycle=1894 experiment=6"
GEPGPPGPAGFAGPPGADGQPGAK	3|Oxidation|6|Oxidation|15|Oxidation	240405_Sus_1_2_p.2615.2615. File:"240405_Sus_1_2_p.wiff", NativeID:"sample=1 period=1 cycle=2078 experiment=4"
GDAGAPGAPGSQGAPGLQGMPGER	6|Oxidation|9|Oxidation|15|Oxidation|20|Oxidation|21|Oxidation	240405_Sus_1_2_p.1403.1403. File:"240405_Sus_1_2_p.wiff", NativeID:"sample=1 period=1 cycle=1915 experiment=9"
GNDGATGAAGPPGPTGPAGPPGFPGAVG	2|Deamidated|12|Oxidation|21|Oxidation|24|Oxidation	240405_Sus_1_2_p.3686.3686. File:"240405_Sus_1_2_p.wiff", NativeID:"sample=1 period=1 cycle=2309 experiment=3"
GPPGSAGAPGKDGLNGLPGPIGPPGPR	3|Oxidation|15|Deamidated|18|Oxidation|24|Oxidation|26|Oxidation	240405_Sus_1_2_p.3302.3302. File:"240405_Sus_1_2_p.wiff", NativeID:"sample=1 period=1 cycle=2188 experiment=3"
GNDGATGAAGPPGPTGPAGPPGFPGAVGAK	12|Oxidation|21|Oxidation	240405_Sus_1_2_p.3511.3511. File:"240405_Sus_1_2_p.wiff", NativeID:"sample=1 period=1 cycle=2252 experiment=2"
GFSGLQGPPGPPGSPGEQGPSGASGPAGPR	9|Oxidation|15|Oxidation	240405_Sus_1_2_p.3351.3351. File:"240405_Sus_1_2_p.wiff", NativeID:"sample=1 period=1 cycle=2200 experiment=3"
GAPGDRGEPGPPGPAGFAGPPGADGQPGAK	3|Oxidation|11|Oxidation|12|Oxidation|21|Oxidation	240405_Sus_1_2_p.2305.2305. File:"240405_Sus_1_2_p.wiff", NativeID:"sample=1 period=1 cycle=2023 experiment=10"
GLTGPIGPPGPAGAPGDKGETGPSGPAGPTGAR	9|Oxidation	240405_Sus_1_2_p.3086.3086. File:"240405_Sus_1_2_p.wiff", NativeID:"sample=1 period=1 cycle=2153 experiment=7"
XP_040820670.1 LOW QUALITY PROTEIN: collagen alpha-2(I) chain [Ochotona curzoniae]
GPSGPQGIR		240405_Sus_1_2_p.1357.1357. File:"240405_Sus_1_2_p.wiff", NativeID:"sample=1 period=1 cycle=1911 experiment=3"
~VGPVGAAGPR		240405_Sus_1_2_p.1752.1752. File:"240405_Sus_1_2_p.wiff", NativeID:"sample=1 period=1 cycle=1956 experiment=3"
PGPIGPAGAR	1|Oxidation	240405_Sus_1_2_p.1661.1661. File:"240405_Sus_1_2_p.wiff", NativeID:"sample=1 period=1 cycle=1946 experiment=4"
GPMGLMGPR	3|Oxidation|6|Oxidation	240405_Sus_1_2_p.1561.1561. File:"240405_Sus_1_2_p.wiff", NativeID:"sample=1 period=1 cycle=1934 experiment=4"
AGVMGPPGSR	4|Oxidation|7|Oxidation	240405_Sus_1_2_p.1079.1079. File:"240405_Sus_1_2_p.wiff", NativeID:"sample=1 period=1 cycle=1868 experiment=2"
~SVGPVGAAGPR		240405_Sus_1_2_p.1875.1875. File:"240405_Sus_1_2_p.wiff", NativeID:"sample=1 period=1 cycle=1972 experiment=6"
~GLPGEFGLPGPA	3|Oxidation|9|Oxidation	240405_Sus_1_2_p.4703.4703. File:"240405_Sus_1_2_p.wiff", NativeID:"sample=1 period=1 cycle=3042 experiment=2"
~PAGSVGPVGAAGPR		240405_Sus_1_2_p.2117.2117. File:"240405_Sus_1_2_p.wiff", NativeID:"sample=1 period=1 cycle=1996 experiment=5"
GEPGNIGFPGPK	3|Oxidation|5|Deamidated|9|Oxidation	240405_Sus_1_2_p.2743.2743. File:"240405_Sus_1_2_p.wiff", NativeID:"sample=1 period=1 cycle=2104 experiment=2"
GFPGTPGLPGFK	3|Oxidation|6|Oxidation|9|Oxidation	240405_Sus_1_2_p.3843.3843. File:"240405_Sus_1_2_p.wiff", NativeID:"sample=1 period=1 cycle=2377 experiment=3"
GEVGPAGPNGFAGPAG	9|Deamidated	240405_Sus_1_2_p.3699.3699. File:"240405_Sus_1_2_p.wiff", NativeID:"sample=1 period=1 cycle=2320 experiment=2"
GLPGVAGAPGLPGPR	3|Oxidation|9|Oxidation|14|Oxidation	240405_Sus_1_2_p.3286.3286. File:"240405_Sus_1_2_p.wiff", NativeID:"sample=1 period=1 cycle=2184 experiment=3"
GEVGLPGVSGPVGPPG	6|Oxidation|15|Oxidation	240405_Sus_1_2_p.3984.3984. File:"240405_Sus_1_2_p.wiff", NativeID:"sample=1 period=1 cycle=2448 experiment=2"
GEPGEPGQTGPAGAR	3|Oxidation|6|Oxidation|8|Deamidated	240405_Sus_1_2_p.1087.1087. File:"240405_Sus_1_2_p.wiff", NativeID:"sample=1 period=1 cycle=1871 experiment=4"
GEVGLPGVSGPVGPPGN	6|Oxidation|15|Oxidation	240405_Sus_1_2_p.3862.3862. File:"240405_Sus_1_2_p.wiff", NativeID:"sample=1 period=1 cycle=2384 experiment=3"
~GEPGPAGSVGPVGAAGPR		240405_Sus_1_2_p.2583.2583. File:"240405_Sus_1_2_p.wiff", NativeID:"sample=1 period=1 cycle=2073 experiment=4"
GAAGLPGVAGAPGLPGPR	6|Oxidation|12|Oxidation|15|Oxidation	240405_Sus_1_2_p.3387.3387. File:"240405_Sus_1_2_p.wiff", NativeID:"sample=1 period=1 cycle=2211 experiment=6"
GEPGAPGENGTPGQTGAR	3|Oxidation|6|Oxidation|9|Deamidated|12|Oxidation	240405_Sus_1_2_p.1030.1030. File:"240405_Sus_1_2_p.wiff", NativeID:"sample=1 period=1 cycle=1840 experiment=3"
GEVGPAGPNGFAGPAGAAGQPGAK	20|Deamidated|21|Oxidation	240405_Sus_1_2_p.3016.3016. File:"240405_Sus_1_2_p.wiff", NativeID:"sample=1 period=1 cycle=2144 experiment=5"
GAPGPDGNNGAQGPPGPQGVQGGK	3|Oxidation|9|Deamidated|15|Oxidation	240405_Sus_1_2_p.1358.1358. File:"240405_Sus_1_2_p.wiff", NativeID:"sample=1 period=1 cycle=1911 experiment=4"
EGPVGLPGIDGR	7|Oxidation	240405_Sus_1_2_p.3591.3591. File:"240405_Sus_1_2_p.wiff", NativeID:"sample=1 period=1 cycle=2278 experiment=3"
~GLPGPVGAAGATGAR	3|Oxidation	240405_Sus_1_2_p.2371.2371. File:"240405_Sus_1_2_p.wiff", NativeID:"sample=1 period=1 cycle=2035 experiment=5"
~GLPGEFGLPGPAGAR	3|Oxidation|9|Oxidation	240405_Sus_1_2_p.3779.3779. File:"240405_Sus_1_2_p.wiff", NativeID:"sample=1 period=1 cycle=2354 experiment=2"
GPPGAVGAPGVNGAPGEAGR	2|Oxidation|9|Oxidation|12|Deamidated|15|Oxidation	240405_Sus_1_2_p.1669.1669. File:"240405_Sus_1_2_p.wiff", NativeID:"sample=1 period=1 cycle=1947 experiment=4"
GESGNKGEPGSAGPQGPPGPSGEEGK	5|Deamidated|18|Oxidation	240405_Sus_1_2_p.1100.1100. File:"240405_Sus_1_2_p.wiff", NativeID:"sample=1 period=1 cycle=1874 experiment=5"
Taxonomic match: Oryctolagus cuniculus Average Score= [0.55265152]
Containing these species:Oryctolagus cuniculus
XP_051705835.1 collagen alpha-1(II) chain isoform X1 [Oryctolagus cuniculus]
GLTGPIGPPGPA	9|Oxidation	240405_Sus_1_2_p.3765.3765. File:"240405_Sus_1_2_p.wiff", NativeID:"sample=1 period=1 cycle=2351 experiment=2"
GPPGPAGPAGER	3|Oxidation	240405_Sus_1_2_p.1155.1155. File:"240405_Sus_1_2_p.wiff", NativeID:"sample=1 period=1 cycle=1887 experiment=4"
GLTGPIGPPGPAG	9|Oxidation	240405_Sus_1_2_p.3671.3671. File:"240405_Sus_1_2_p.wiff", NativeID:"sample=1 period=1 cycle=2305 experiment=2"
GLTGPIGPPGPAGA	9|Oxidation	240405_Sus_1_2_p.3813.3813. File:"240405_Sus_1_2_p.wiff", NativeID:"sample=1 period=1 cycle=2362 experiment=2"
GPPGATGFPGAAGR	3|Oxidation|9|Oxidation	240405_Sus_1_2_p.1915.1915. File:"240405_Sus_1_2_p.wiff", NativeID:"sample=1 period=1 cycle=1976 experiment=4"
GFPGLPGPSGEPGK	6|Oxidation	240405_Sus_1_2_p.3604.3604. File:"240405_Sus_1_2_p.wiff", NativeID:"sample=1 period=1 cycle=2281 experiment=2"
GEPGGAGPAGPPGER	3|Oxidation|12|Oxidation	240405_Sus_1_2_p.1094.1094. File:"240405_Sus_1_2_p.wiff", NativeID:"sample=1 period=1 cycle=1873 experiment=3"
NP_001182597.1 collagen alpha-2(I) chain precursor [Oryctolagus cuniculus]
GPSGPQGIR		240405_Sus_1_2_p.1357.1357. File:"240405_Sus_1_2_p.wiff", NativeID:"sample=1 period=1 cycle=1911 experiment=3"
PGPIGPAGAR	1|Oxidation	240405_Sus_1_2_p.1661.1661. File:"240405_Sus_1_2_p.wiff", NativeID:"sample=1 period=1 cycle=1946 experiment=4"
GPMGLMGPR	3|Oxidation|6|Oxidation	240405_Sus_1_2_p.1561.1561. File:"240405_Sus_1_2_p.wiff", NativeID:"sample=1 period=1 cycle=1934 experiment=4"
AGVMGPPGSR	4|Oxidation|7|Oxidation	240405_Sus_1_2_p.1079.1079. File:"240405_Sus_1_2_p.wiff", NativeID:"sample=1 period=1 cycle=1868 experiment=2"
~GLPGEFGLPGPA	3|Oxidation|9|Oxidation	240405_Sus_1_2_p.4703.4703. File:"240405_Sus_1_2_p.wiff", NativeID:"sample=1 period=1 cycle=3042 experiment=2"
GEPGNIGFPGPK	3|Oxidation|5|Deamidated|9|Oxidation	240405_Sus_1_2_p.2743.2743. File:"240405_Sus_1_2_p.wiff", NativeID:"sample=1 period=1 cycle=2104 experiment=2"
GFPGTPGLPGFK	3|Oxidation|6|Oxidation|9|Oxidation	240405_Sus_1_2_p.3843.3843. File:"240405_Sus_1_2_p.wiff", NativeID:"sample=1 period=1 cycle=2377 experiment=3"
GEVGPAGPNGFAGPAG	9|Deamidated	240405_Sus_1_2_p.3699.3699. File:"240405_Sus_1_2_p.wiff", NativeID:"sample=1 period=1 cycle=2320 experiment=2"
GLPGVAGAPGLPGPR	3|Oxidation|9|Oxidation|14|Oxidation	240405_Sus_1_2_p.3286.3286. File:"240405_Sus_1_2_p.wiff", NativeID:"sample=1 period=1 cycle=2184 experiment=3"
GEVGLPGVSGPVGPPG	6|Oxidation|15|Oxidation	240405_Sus_1_2_p.3984.3984. File:"240405_Sus_1_2_p.wiff", NativeID:"sample=1 period=1 cycle=2448 experiment=2"
GEPGEPGQTGPAGAR	3|Oxidation|6|Oxidation|8|Deamidated	240405_Sus_1_2_p.1087.1087. File:"240405_Sus_1_2_p.wiff", NativeID:"sample=1 period=1 cycle=1871 experiment=4"
~GLPGEFGLPGPAGPR	3|Oxidation|11|Oxidation	240405_Sus_1_2_p.4094.4094. File:"240405_Sus_1_2_p.wiff", NativeID:"sample=1 period=1 cycle=2538 experiment=2"
GEVGLPGVSGPVGPPGN	6|Oxidation|15|Oxidation	240405_Sus_1_2_p.3862.3862. File:"240405_Sus_1_2_p.wiff", NativeID:"sample=1 period=1 cycle=2384 experiment=3"
GAAGLPGVAGAPGLPGPR	6|Oxidation|12|Oxidation|15|Oxidation	240405_Sus_1_2_p.3387.3387. File:"240405_Sus_1_2_p.wiff", NativeID:"sample=1 period=1 cycle=2211 experiment=6"
GEPGAPGENGTPGQTGAR	3|Oxidation|6|Oxidation|9|Deamidated|12|Oxidation	240405_Sus_1_2_p.1030.1030. File:"240405_Sus_1_2_p.wiff", NativeID:"sample=1 period=1 cycle=1840 experiment=3"
GPNGDSGRPGEPGLMGPR	3|Deamidated|9|Oxidation|12|Oxidation|17|Oxidation	240405_Sus_1_2_p.1379.1379. File:"240405_Sus_1_2_p.wiff", NativeID:"sample=1 period=1 cycle=1913 experiment=8"
GEVGPAGPNGFAGPAGAAGQPGAK	20|Deamidated|21|Oxidation	240405_Sus_1_2_p.3016.3016. File:"240405_Sus_1_2_p.wiff", NativeID:"sample=1 period=1 cycle=2144 experiment=5"
GAPGPDGNNGAQGPPGPQGVQGGK	3|Oxidation|9|Deamidated|15|Oxidation	240405_Sus_1_2_p.1358.1358. File:"240405_Sus_1_2_p.wiff", NativeID:"sample=1 period=1 cycle=1911 experiment=4"
EGPVGLPGIDGR	7|Oxidation	240405_Sus_1_2_p.3591.3591. File:"240405_Sus_1_2_p.wiff", NativeID:"sample=1 period=1 cycle=2278 experiment=3"
GIPGPVGAAGATGAR	3|Oxidation	240405_Sus_1_2_p.2371.2371. File:"240405_Sus_1_2_p.wiff", NativeID:"sample=1 period=1 cycle=2035 experiment=5"
GESGNKGEPGSAGPQGPPGPSGEEGK	5|Deamidated|18|Oxidation	240405_Sus_1_2_p.1100.1100. File:"240405_Sus_1_2_p.wiff", NativeID:"sample=1 period=1 cycle=1874 experiment=5"
~GEQGPAGPPGFQGLPGPSGTAGEVGKPGER	9|Oxidation|27|Oxidation	240405_Sus_1_2_p.3357.3357. File:"240405_Sus_1_2_p.wiff", NativeID:"sample=1 period=1 cycle=2202 experiment=2"
XP_051681520.1 collagen alpha-1(I) chain isoform X1 [Oryctolagus cuniculus]
GAAGLPGPK	6|Oxidation	240405_Sus_1_2_p.1442.1442. File:"240405_Sus_1_2_p.wiff", NativeID:"sample=1 period=1 cycle=1921 experiment=3"
GPAGPQGPR		240405_Sus_1_2_p.1067.1067. File:"240405_Sus_1_2_p.wiff", NativeID:"sample=1 period=1 cycle=1863 experiment=2"
GFSGLDGAK		240405_Sus_1_2_p.2420.2420. File:"240405_Sus_1_2_p.wiff", NativeID:"sample=1 period=1 cycle=2044 experiment=2"
GEPGPPGPAG	3|Oxidation|6|Oxidation	240405_Sus_1_2_p.1223.1223. File:"240405_Sus_1_2_p.wiff", NativeID:"sample=1 period=1 cycle=1896 experiment=2"
GSEGPQGVR		240405_Sus_1_2_p.1075.1075. File:"240405_Sus_1_2_p.wiff", NativeID:"sample=1 period=1 cycle=1866 experiment=3"
GEPGPPGPAGAA	3|Oxidation|6|Oxidation	240405_Sus_1_2_p.1510.1510. File:"240405_Sus_1_2_p.wiff", NativeID:"sample=1 period=1 cycle=1928 experiment=4"
GEPGPPGPAGF	3|Oxidation|6|Oxidation	240405_Sus_1_2_p.3395.3395. File:"240405_Sus_1_2_p.wiff", NativeID:"sample=1 period=1 cycle=2214 experiment=2"
GLPGTAGLPGM	3|Oxidation|9|Oxidation|11|Oxidation	240405_Sus_1_2_p.2946.2946. File:"240405_Sus_1_2_p.wiff", NativeID:"sample=1 period=1 cycle=2134 experiment=3"
IAGAPGFPGAR	5|Oxidation|8|Oxidation	240405_Sus_1_2_p.2329.2329. File:"240405_Sus_1_2_p.wiff", NativeID:"sample=1 period=1 cycle=2029 experiment=3"
GLTGPIGPPGPA	9|Oxidation	240405_Sus_1_2_p.3765.3765. File:"240405_Sus_1_2_p.wiff", NativeID:"sample=1 period=1 cycle=2351 experiment=2"
GPPGPAGPAGER	3|Oxidation	240405_Sus_1_2_p.1155.1155. File:"240405_Sus_1_2_p.wiff", NativeID:"sample=1 period=1 cycle=1887 experiment=4"
GEPGPPGPAGFA	3|Oxidation|6|Oxidation	240405_Sus_1_2_p.3314.3314. File:"240405_Sus_1_2_p.wiff", NativeID:"sample=1 period=1 cycle=2191 experiment=2"
GFPGADGVAGPK	3|Oxidation	240405_Sus_1_2_p.2257.2257. File:"240405_Sus_1_2_p.wiff", NativeID:"sample=1 period=1 cycle=2018 experiment=2"
GVQGPPGPAGPR	3|Deamidated|6|Oxidation	240405_Sus_1_2_p.1460.1460. File:"240405_Sus_1_2_p.wiff", NativeID:"sample=1 period=1 cycle=1923 experiment=6"
GLTGPIGPPGPAG	9|Oxidation	240405_Sus_1_2_p.3671.3671. File:"240405_Sus_1_2_p.wiff", NativeID:"sample=1 period=1 cycle=2305 experiment=2"
TGPPGPAGQDGR	4|Oxidation|9|Deamidated	240405_Sus_1_2_p.1086.1086. File:"240405_Sus_1_2_p.wiff", NativeID:"sample=1 period=1 cycle=1871 experiment=3"
GLPGTAGLPGMK	3|Oxidation|9|Oxidation|11|Oxidation	240405_Sus_1_2_p.2275.2275. File:"240405_Sus_1_2_p.wiff", NativeID:"sample=1 period=1 cycle=2020 experiment=7"
GQAGVMGFPGPK	2|Deamidated|11|Oxidation	240405_Sus_1_2_p.3433.3433. File:"240405_Sus_1_2_p.wiff", NativeID:"sample=1 period=1 cycle=2224 experiment=2"
GVPGPPGAVGPAGK	3|Oxidation	240405_Sus_1_2_p.2049.2049. File:"240405_Sus_1_2_p.wiff", NativeID:"sample=1 period=1 cycle=1989 experiment=5"
GLTGPIGPPGPAGA	9|Oxidation	240405_Sus_1_2_p.3813.3813. File:"240405_Sus_1_2_p.wiff", NativeID:"sample=1 period=1 cycle=2362 experiment=2"
GLTGSPGSPGPDGK	6|Oxidation	240405_Sus_1_2_p.1343.1343. File:"240405_Sus_1_2_p.wiff", NativeID:"sample=1 period=1 cycle=1909 experiment=5"
GPPGATGFPGAAGR	3|Oxidation|9|Oxidation	240405_Sus_1_2_p.1915.1915. File:"240405_Sus_1_2_p.wiff", NativeID:"sample=1 period=1 cycle=1976 experiment=4"
ETGPSGPAGPTGAR		240405_Sus_1_2_p.1272.1272. File:"240405_Sus_1_2_p.wiff", NativeID:"sample=1 period=1 cycle=1901 experiment=10"
AQGPPGPAGPAGER	2|Deamidated|5|Oxidation	240405_Sus_1_2_p.1327.1327. File:"240405_Sus_1_2_p.wiff", NativeID:"sample=1 period=1 cycle=1907 experiment=7"
GEPGPPGPAGAAGPAG	3|Oxidation|6|Oxidation	240405_Sus_1_2_p.1788.1788. File:"240405_Sus_1_2_p.wiff", NativeID:"sample=1 period=1 cycle=1960 experiment=4"
GVQGPPGPAGEEGK	3|Deamidated|6|Oxidation	240405_Sus_1_2_p.1344.1344. File:"240405_Sus_1_2_p.wiff", NativeID:"sample=1 period=1 cycle=1909 experiment=6"
GETGPSGPAGPTGAR		240405_Sus_1_2_p.1328.1328. File:"240405_Sus_1_2_p.wiff", NativeID:"sample=1 period=1 cycle=1907 experiment=8"
GFPGLPGPSGEPGK	6|Oxidation	240405_Sus_1_2_p.3604.3604. File:"240405_Sus_1_2_p.wiff", NativeID:"sample=1 period=1 cycle=2281 experiment=2"
GEQGPSGASGPAGPR		240405_Sus_1_2_p.1150.1150. File:"240405_Sus_1_2_p.wiff", NativeID:"sample=1 period=1 cycle=1886 experiment=8"
GPSGPQGPSGPPGPK	12|Oxidation	240405_Sus_1_2_p.1273.1273. File:"240405_Sus_1_2_p.wiff", NativeID:"sample=1 period=1 cycle=1901 experiment=11"
GLTGPIGPPGPAGAPG	9|Oxidation|15|Oxidation	240405_Sus_1_2_p.3552.3552. File:"240405_Sus_1_2_p.wiff", NativeID:"sample=1 period=1 cycle=2271 experiment=2"
GVPGPPGAVGPAGKDG	3|Oxidation|6|Oxidation	240405_Sus_1_2_p.1656.1656. File:"240405_Sus_1_2_p.wiff", NativeID:"sample=1 period=1 cycle=1945 experiment=7"
GAPGDRGEPGPPGPA	3|Oxidation|9|Oxidation|12|Oxidation	240405_Sus_1_2_p.1131.1131. File:"240405_Sus_1_2_p.wiff", NativeID:"sample=1 period=1 cycle=1883 experiment=4"
GPPGPMGPPGLAGPPG	5|Oxidation|6|Oxidation|15|Oxidation	240405_Sus_1_2_p.3111.3111. File:"240405_Sus_1_2_p.wiff", NativeID:"sample=1 period=1 cycle=2158 experiment=2"
GEPGPPGPAGAAGPAGN	5|Oxidation|6|Oxidation	240405_Sus_1_2_p.1615.1615. File:"240405_Sus_1_2_p.wiff", NativeID:"sample=1 period=1 cycle=1939 experiment=5"
GEPGPPGPAGFAGPPG	3|Oxidation|6|Oxidation|15|Oxidation	240405_Sus_1_2_p.3107.3107. File:"240405_Sus_1_2_p.wiff", NativeID:"sample=1 period=1 cycle=2157 experiment=3"
GAPGDRGEPGPPGPAG	3|Oxidation|9|Oxidation|12|Oxidation	240405_Sus_1_2_p.1116.1116. File:"240405_Sus_1_2_p.wiff", NativeID:"sample=1 period=1 cycle=1879 experiment=4"
GPPGPMGPPGLAGPPGE	3|Oxidation|6|Oxidation|15|Oxidation	240405_Sus_1_2_p.3193.3193. File:"240405_Sus_1_2_p.wiff", NativeID:"sample=1 period=1 cycle=2171 experiment=5"
DGLNGLPGPIGPPGPR	4|Deamidated|7|Oxidation|13|Oxidation|15|Oxidation	240405_Sus_1_2_p.3896.3896. File:"240405_Sus_1_2_p.wiff", NativeID:"sample=1 period=1 cycle=2395 experiment=4"
GLTGPIGPPGPAGAPGDK	9|Oxidation	240405_Sus_1_2_p.3188.3188. File:"240405_Sus_1_2_p.wiff", NativeID:"sample=1 period=1 cycle=2170 experiment=4"
GEPGPPGPAGAAGPAGNPG	5|Oxidation|6|Oxidation|17|Deamidated|18|Oxidation	240405_Sus_1_2_p.1707.1707. File:"240405_Sus_1_2_p.wiff", NativeID:"sample=1 period=1 cycle=1950 experiment=14"
GAPGDRGEPGPPGPAGF	3|Oxidation|9|Oxidation|12|Oxidation	240405_Sus_1_2_p.2719.2719. File:"240405_Sus_1_2_p.wiff", NativeID:"sample=1 period=1 cycle=2099 experiment=4"
GANGAPGIAGAPGFPGAR	6|Oxidation|12|Oxidation|15|Oxidation	240405_Sus_1_2_p.2684.2684. File:"240405_Sus_1_2_p.wiff", NativeID:"sample=1 period=1 cycle=2093 experiment=7"
GEPGPPGPAGFAGPPGAD	3|Oxidation|6|Oxidation|15|Oxidation	240405_Sus_1_2_p.3174.3174. File:"240405_Sus_1_2_p.wiff", NativeID:"sample=1 period=1 cycle=2168 experiment=5"
DGEAGAQGPPGPAGPAGER		240405_Sus_1_2_p.1693.1693. File:"240405_Sus_1_2_p.wiff", NativeID:"sample=1 period=1 cycle=1949 experiment=11"
GEPGSPGENGAPGQMGPR	3|Oxidation|6|Oxidation|12|Oxidation|14|Deamidated|15|Oxidation	240405_Sus_1_2_p.1062.1062. File:"240405_Sus_1_2_p.wiff", NativeID:"sample=1 period=1 cycle=1861 experiment=3"
GPPGPMGPPGLAGPPGESGR	5|Oxidation|6|Oxidation	240405_Sus_1_2_p.2804.2804. File:"240405_Sus_1_2_p.wiff", NativeID:"sample=1 period=1 cycle=2117 experiment=2"
GEPGPTGVQGPPGPAGEEGK	3|Oxidation|12|Oxidation	240405_Sus_1_2_p.1665.1665. File:"240405_Sus_1_2_p.wiff", NativeID:"sample=1 period=1 cycle=1946 experiment=8"
TGDAGPVGPPGPPGPPGPPGPP	10|Oxidation|13|Oxidation|16|Oxidation	240405_Sus_1_2_p.3317.3317. File:"240405_Sus_1_2_p.wiff", NativeID:"sample=1 period=1 cycle=2192 experiment=2"
GEPGPTGVQGPPGPAGEEGKR	3|Oxidation|9|Deamidated|12|Oxidation	240405_Sus_1_2_p.1498.1498. File:"240405_Sus_1_2_p.wiff", NativeID:"sample=1 period=1 cycle=1926 experiment=12"
TGDAGPVGPPGPPGPPGPPGPPS	10|Oxidation|13|Oxidation|16|Oxidation|19|Oxidation	240405_Sus_1_2_p.2630.2630. File:"240405_Sus_1_2_p.wiff", NativeID:"sample=1 period=1 cycle=2082 experiment=3"
GAAGPPGPTGPAGPPGFPGAVGAK	6|Oxidation|15|Oxidation|18|Oxidation	240405_Sus_1_2_p.3163.3163. File:"240405_Sus_1_2_p.wiff", NativeID:"sample=1 period=1 cycle=2166 experiment=3"
TGPPGPAGQDGRPGPPGPPGAR	4|Oxidation|9|Deamidated|15|Oxidation|16|Oxidation|19|Oxidation	240405_Sus_1_2_p.1213.1213. File:"240405_Sus_1_2_p.wiff", NativeID:"sample=1 period=1 cycle=1894 experiment=6"
TGDAGPVGPPGPPGPPGPPGPPSG	10|Oxidation|13|Oxidation|16|Oxidation	240405_Sus_1_2_p.2820.2820. File:"240405_Sus_1_2_p.wiff", NativeID:"sample=1 period=1 cycle=2120 experiment=4"
GSPGADGPAGAPGTPGPQGIAGQR	12|Oxidation	240405_Sus_1_2_p.2285.2285. File:"240405_Sus_1_2_p.wiff", NativeID:"sample=1 period=1 cycle=2021 experiment=8"
GEPGPPGPAGFAGPPGADGQPGAK	3|Oxidation|6|Oxidation|15|Oxidation	240405_Sus_1_2_p.2615.2615. File:"240405_Sus_1_2_p.wiff", NativeID:"sample=1 period=1 cycle=2078 experiment=4"
TGDAGPVGPPGPPGPPGPPGPPSGG	10|Oxidation|13|Oxidation|16|Oxidation|19|Oxidation	240405_Sus_1_2_p.2539.2539. File:"240405_Sus_1_2_p.wiff", NativeID:"sample=1 period=1 cycle=2064 experiment=6"
GDAGAPGAPGSQGAPGLQGMPGER	6|Oxidation|9|Oxidation|15|Oxidation|20|Oxidation|21|Oxidation	240405_Sus_1_2_p.1403.1403. File:"240405_Sus_1_2_p.wiff", NativeID:"sample=1 period=1 cycle=1915 experiment=9"
GNDGATGAAGPPGPTGPAGPPGFPGAVG	2|Deamidated|12|Oxidation|21|Oxidation|24|Oxidation	240405_Sus_1_2_p.3686.3686. File:"240405_Sus_1_2_p.wiff", NativeID:"sample=1 period=1 cycle=2309 experiment=3"
GPPGSAGAPGKDGLNGLPGPIGPPGPR	3|Oxidation|15|Deamidated|18|Oxidation|24|Oxidation|26|Oxidation	240405_Sus_1_2_p.3302.3302. File:"240405_Sus_1_2_p.wiff", NativeID:"sample=1 period=1 cycle=2188 experiment=3"
GNDGATGAAGPPGPTGPAGPPGFPGAVGAK	12|Oxidation|21|Oxidation	240405_Sus_1_2_p.3511.3511. File:"240405_Sus_1_2_p.wiff", NativeID:"sample=1 period=1 cycle=2252 experiment=2"
TGDAGPVGPPGPPGPPGPPGPPSGGFDF	10|Oxidation|13|Oxidation|16|Oxidation|19|Oxidation	240405_Sus_1_2_p.4975.4975. File:"240405_Sus_1_2_p.wiff", NativeID:"sample=1 period=1 cycle=3294 experiment=3"
GFSGLQGPPGPPGSPGEQGPSGASGPAGPR	9|Oxidation|15|Oxidation	240405_Sus_1_2_p.3351.3351. File:"240405_Sus_1_2_p.wiff", NativeID:"sample=1 period=1 cycle=2200 experiment=3"
GAPGDRGEPGPPGPAGFAGPPGADGQPGAK	3|Oxidation|11|Oxidation|12|Oxidation|21|Oxidation	240405_Sus_1_2_p.2305.2305. File:"240405_Sus_1_2_p.wiff", NativeID:"sample=1 period=1 cycle=2023 experiment=10"
GLTGPIGPPGPAGAPGDKGETGPSGPAGPTGAR	9|Oxidation	240405_Sus_1_2_p.3086.3086. File:"240405_Sus_1_2_p.wiff", NativeID:"sample=1 period=1 cycle=2153 experiment=7"
GVPGPPGAVGPAGKDGEAGAQGPPGPAGPAGER	3|Oxidation|6|Oxidation|24|Oxidation	240405_Sus_1_2_p.2004.2004. File:"240405_Sus_1_2_p.wiff", NativeID:"sample=1 period=1 cycle=1984 experiment=6"
Taxonomic match: Rousettus aegyptiacus Average Score= [0.5476401]
Containing these species:Rousettus aegyptiacus
XP_016016355.1 collagen alpha-2(I) chain [Rousettus aegyptiacus]
GPPGATGFPGAAGR	3|Oxidation|9|Oxidation	240405_Sus_1_2_p.1915.1915. File:"240405_Sus_1_2_p.wiff", NativeID:"sample=1 period=1 cycle=1976 experiment=4"
GVVGPQGAR		240405_Sus_1_2_p.1342.1342. File:"240405_Sus_1_2_p.wiff", NativeID:"sample=1 period=1 cycle=1909 experiment=4"
GPSGPQGIR		240405_Sus_1_2_p.1357.1357. File:"240405_Sus_1_2_p.wiff", NativeID:"sample=1 period=1 cycle=1911 experiment=3"
PGPIGPAGAR	1|Oxidation	240405_Sus_1_2_p.1661.1661. File:"240405_Sus_1_2_p.wiff", NativeID:"sample=1 period=1 cycle=1946 experiment=4"
GPMGLMGPR	3|Oxidation|6|Oxidation	240405_Sus_1_2_p.1561.1561. File:"240405_Sus_1_2_p.wiff", NativeID:"sample=1 period=1 cycle=1934 experiment=4"
~GLPGEFGLPGPA	3|Oxidation|9|Oxidation	240405_Sus_1_2_p.4703.4703. File:"240405_Sus_1_2_p.wiff", NativeID:"sample=1 period=1 cycle=3042 experiment=2"
GEPGNIGFPGPK	3|Oxidation|5|Deamidated|9|Oxidation	240405_Sus_1_2_p.2743.2743. File:"240405_Sus_1_2_p.wiff", NativeID:"sample=1 period=1 cycle=2104 experiment=2"
GFPGTPGLPGFK	3|Oxidation|6|Oxidation|9|Oxidation	240405_Sus_1_2_p.3843.3843. File:"240405_Sus_1_2_p.wiff", NativeID:"sample=1 period=1 cycle=2377 experiment=3"
GEAGPAGPAGPAGPR		240405_Sus_1_2_p.1556.1556. File:"240405_Sus_1_2_p.wiff", NativeID:"sample=1 period=1 cycle=1933 experiment=7"
GFPGSPGNVGPAGK	3|Oxidation|6|Oxidation	240405_Sus_1_2_p.1780.1780. File:"240405_Sus_1_2_p.wiff", NativeID:"sample=1 period=1 cycle=1959 experiment=8"
GGPPGATGFPGAAGR	4|Oxidation|10|Oxidation	240405_Sus_1_2_p.2034.2034. File:"240405_Sus_1_2_p.wiff", NativeID:"sample=1 period=1 cycle=1987 experiment=6"
GLPGVAGSVGEPGPL	3|Oxidation|12|Oxidation	240405_Sus_1_2_p.4557.4557. File:"240405_Sus_1_2_p.wiff", NativeID:"sample=1 period=1 cycle=2911 experiment=2"
GEVGPAGPNGFAGPAG	9|Deamidated	240405_Sus_1_2_p.3699.3699. File:"240405_Sus_1_2_p.wiff", NativeID:"sample=1 period=1 cycle=2320 experiment=2"
GLPGVAGAPGLPGPR	3|Oxidation|9|Oxidation|14|Oxidation	240405_Sus_1_2_p.3286.3286. File:"240405_Sus_1_2_p.wiff", NativeID:"sample=1 period=1 cycle=2184 experiment=3"
GLPGVAGSVGEPGPLG	3|Oxidation|12|Oxidation	240405_Sus_1_2_p.4377.4377. File:"240405_Sus_1_2_p.wiff", NativeID:"sample=1 period=1 cycle=2791 experiment=2"
GEPGEPGQTGPAGAR	3|Oxidation|6|Oxidation|8|Deamidated	240405_Sus_1_2_p.1087.1087. File:"240405_Sus_1_2_p.wiff", NativeID:"sample=1 period=1 cycle=1871 experiment=4"
~GLPGEFGLPGPAGPR	3|Oxidation|11|Oxidation	240405_Sus_1_2_p.4094.4094. File:"240405_Sus_1_2_p.wiff", NativeID:"sample=1 period=1 cycle=2538 experiment=2"
GDGGPPGATGFPGAAGR	12|Oxidation	240405_Sus_1_2_p.2346.2346. File:"240405_Sus_1_2_p.wiff", NativeID:"sample=1 period=1 cycle=2030 experiment=11"
GAAGLPGVAGAPGLPGPR	6|Oxidation|12|Oxidation|15|Oxidation	240405_Sus_1_2_p.3387.3387. File:"240405_Sus_1_2_p.wiff", NativeID:"sample=1 period=1 cycle=2211 experiment=6"
~GEIGPVGNPGPAGPAGPR	9|Oxidation	240405_Sus_1_2_p.2706.2706. File:"240405_Sus_1_2_p.wiff", NativeID:"sample=1 period=1 cycle=2096 experiment=3"
GEPGAPGENGTPGQTGAR	3|Oxidation|6|Oxidation|9|Deamidated|12|Oxidation	240405_Sus_1_2_p.1030.1030. File:"240405_Sus_1_2_p.wiff", NativeID:"sample=1 period=1 cycle=1840 experiment=3"
GPPGAVGNPGVNGAPGEAGR	3|Oxidation|9|Oxidation|12|Deamidated|15|Oxidation	240405_Sus_1_2_p.1351.1351. File:"240405_Sus_1_2_p.wiff", NativeID:"sample=1 period=1 cycle=1910 experiment=5"
GPNGDSGRPGEPGLMGPR	3|Deamidated|9|Oxidation|12|Oxidation|17|Oxidation	240405_Sus_1_2_p.1379.1379. File:"240405_Sus_1_2_p.wiff", NativeID:"sample=1 period=1 cycle=1913 experiment=8"
GEVGPAGPNGFAGPAGAAGQPGAK	20|Deamidated|21|Oxidation	240405_Sus_1_2_p.3016.3016. File:"240405_Sus_1_2_p.wiff", NativeID:"sample=1 period=1 cycle=2144 experiment=5"
GLPGVAGSVGEPGPLGISGPPGAR	3|Oxidation|21|Oxidation	240405_Sus_1_2_p.4599.4599. File:"240405_Sus_1_2_p.wiff", NativeID:"sample=1 period=1 cycle=2946 experiment=2"
TGETGAGGPPGFTGEK	10|Oxidation	240405_Sus_1_2_p.1941.1941. File:"240405_Sus_1_2_p.wiff", NativeID:"sample=1 period=1 cycle=1979 experiment=10"
XP_015980006.2 collagen alpha-1(II) chain isoform X1 [Rousettus aegyptiacus]
GLTGPIGPPGPA	9|Oxidation	240405_Sus_1_2_p.3765.3765. File:"240405_Sus_1_2_p.wiff", NativeID:"sample=1 period=1 cycle=2351 experiment=2"
GPPGPAGPAGER	3|Oxidation	240405_Sus_1_2_p.1155.1155. File:"240405_Sus_1_2_p.wiff", NativeID:"sample=1 period=1 cycle=1887 experiment=4"
GLTGPIGPPGPAG	9|Oxidation	240405_Sus_1_2_p.3671.3671. File:"240405_Sus_1_2_p.wiff", NativeID:"sample=1 period=1 cycle=2305 experiment=2"
GLTGPIGPPGPAGA	9|Oxidation	240405_Sus_1_2_p.3813.3813. File:"240405_Sus_1_2_p.wiff", NativeID:"sample=1 period=1 cycle=2362 experiment=2"
GPPGATGFPGAAGR	3|Oxidation|9|Oxidation	240405_Sus_1_2_p.1915.1915. File:"240405_Sus_1_2_p.wiff", NativeID:"sample=1 period=1 cycle=1976 experiment=4"
GFPGLPGPSGEPGK	6|Oxidation	240405_Sus_1_2_p.3604.3604. File:"240405_Sus_1_2_p.wiff", NativeID:"sample=1 period=1 cycle=2281 experiment=2"
XP_016014028.2 collagen alpha-1(I) chain isoform X1 [Rousettus aegyptiacus]
PVGPVGAR		240405_Sus_1_2_p.1559.1559. File:"240405_Sus_1_2_p.wiff", NativeID:"sample=1 period=1 cycle=1934 experiment=2"
GAAGLPGPK	6|Oxidation	240405_Sus_1_2_p.1442.1442. File:"240405_Sus_1_2_p.wiff", NativeID:"sample=1 period=1 cycle=1921 experiment=3"
GFSGLDGAK		240405_Sus_1_2_p.2420.2420. File:"240405_Sus_1_2_p.wiff", NativeID:"sample=1 period=1 cycle=2044 experiment=2"
GEPGPPGPAG	3|Oxidation|6|Oxidation	240405_Sus_1_2_p.1223.1223. File:"240405_Sus_1_2_p.wiff", NativeID:"sample=1 period=1 cycle=1896 experiment=2"
GSEGPQGVR		240405_Sus_1_2_p.1075.1075. File:"240405_Sus_1_2_p.wiff", NativeID:"sample=1 period=1 cycle=1866 experiment=3"
PAGPVGPVGAR		240405_Sus_1_2_p.2042.2042. File:"240405_Sus_1_2_p.wiff", NativeID:"sample=1 period=1 cycle=1988 experiment=3"
GEPGPPGPAGAA	3|Oxidation|6|Oxidation	240405_Sus_1_2_p.1510.1510. File:"240405_Sus_1_2_p.wiff", NativeID:"sample=1 period=1 cycle=1928 experiment=4"
GEPGPPGPAGF	3|Oxidation|6|Oxidation	240405_Sus_1_2_p.3395.3395. File:"240405_Sus_1_2_p.wiff", NativeID:"sample=1 period=1 cycle=2214 experiment=2"
GLPGTAGLPGM	3|Oxidation|9|Oxidation|11|Oxidation	240405_Sus_1_2_p.2946.2946. File:"240405_Sus_1_2_p.wiff", NativeID:"sample=1 period=1 cycle=2134 experiment=3"
IAGAPGFPGAR	5|Oxidation|8|Oxidation	240405_Sus_1_2_p.2329.2329. File:"240405_Sus_1_2_p.wiff", NativeID:"sample=1 period=1 cycle=2029 experiment=3"
GLTGPIGPPGPA	9|Oxidation	240405_Sus_1_2_p.3765.3765. File:"240405_Sus_1_2_p.wiff", NativeID:"sample=1 period=1 cycle=2351 experiment=2"
GPPGPAGPAGER	3|Oxidation	240405_Sus_1_2_p.1155.1155. File:"240405_Sus_1_2_p.wiff", NativeID:"sample=1 period=1 cycle=1887 experiment=4"
GEPGPPGPAGFA	3|Oxidation|6|Oxidation	240405_Sus_1_2_p.3314.3314. File:"240405_Sus_1_2_p.wiff", NativeID:"sample=1 period=1 cycle=2191 experiment=2"
GFPGADGVAGPK	3|Oxidation	240405_Sus_1_2_p.2257.2257. File:"240405_Sus_1_2_p.wiff", NativeID:"sample=1 period=1 cycle=2018 experiment=2"
GVQGPPGPAGPR	3|Deamidated|6|Oxidation	240405_Sus_1_2_p.1460.1460. File:"240405_Sus_1_2_p.wiff", NativeID:"sample=1 period=1 cycle=1923 experiment=6"
GLTGPIGPPGPAG	9|Oxidation	240405_Sus_1_2_p.3671.3671. File:"240405_Sus_1_2_p.wiff", NativeID:"sample=1 period=1 cycle=2305 experiment=2"
TGPPGPAGQDGR	4|Oxidation|9|Deamidated	240405_Sus_1_2_p.1086.1086. File:"240405_Sus_1_2_p.wiff", NativeID:"sample=1 period=1 cycle=1871 experiment=3"
GLPGTAGLPGMK	3|Oxidation|9|Oxidation|11|Oxidation	240405_Sus_1_2_p.2275.2275. File:"240405_Sus_1_2_p.wiff", NativeID:"sample=1 period=1 cycle=2020 experiment=7"
GQAGVMGFPGPK	2|Deamidated|11|Oxidation	240405_Sus_1_2_p.3433.3433. File:"240405_Sus_1_2_p.wiff", NativeID:"sample=1 period=1 cycle=2224 experiment=2"
GLTGPIGPPGPAGA	9|Oxidation	240405_Sus_1_2_p.3813.3813. File:"240405_Sus_1_2_p.wiff", NativeID:"sample=1 period=1 cycle=2362 experiment=2"
GLTGSPGSPGPDGK	6|Oxidation	240405_Sus_1_2_p.1343.1343. File:"240405_Sus_1_2_p.wiff", NativeID:"sample=1 period=1 cycle=1909 experiment=5"
GPPGATGFPGAAGR	3|Oxidation|9|Oxidation	240405_Sus_1_2_p.1915.1915. File:"240405_Sus_1_2_p.wiff", NativeID:"sample=1 period=1 cycle=1976 experiment=4"
GSAGPPGATGFPGAA	6|Oxidation|12|Oxidation	240405_Sus_1_2_p.2715.2715. File:"240405_Sus_1_2_p.wiff", NativeID:"sample=1 period=1 cycle=2098 experiment=2"
GPAGPAGPVGPVGAR		240405_Sus_1_2_p.2511.2511. File:"240405_Sus_1_2_p.wiff", NativeID:"sample=1 period=1 cycle=2059 experiment=4"
AQGPPGPAGPAGER	2|Deamidated|5|Oxidation	240405_Sus_1_2_p.1327.1327. File:"240405_Sus_1_2_p.wiff", NativeID:"sample=1 period=1 cycle=1907 experiment=7"
GEPGPPGPAGAAGPAG	3|Oxidation|6|Oxidation	240405_Sus_1_2_p.1788.1788. File:"240405_Sus_1_2_p.wiff", NativeID:"sample=1 period=1 cycle=1960 experiment=4"
GLPGPPGAPGPQGF	3|Oxidation|6|Oxidation|9|Oxidation	240405_Sus_1_2_p.3664.3664. File:"240405_Sus_1_2_p.wiff", NativeID:"sample=1 period=1 cycle=2302 experiment=3"
GFPGLPGPSGEPGK	6|Oxidation	240405_Sus_1_2_p.3604.3604. File:"240405_Sus_1_2_p.wiff", NativeID:"sample=1 period=1 cycle=2281 experiment=2"
GEQGPSGASGPAGPR		240405_Sus_1_2_p.1150.1150. File:"240405_Sus_1_2_p.wiff", NativeID:"sample=1 period=1 cycle=1886 experiment=8"
GLTGPIGPPGPAGAPG	9|Oxidation|15|Oxidation	240405_Sus_1_2_p.3552.3552. File:"240405_Sus_1_2_p.wiff", NativeID:"sample=1 period=1 cycle=2271 experiment=2"
TGPAGPAGPVGPVGAR		240405_Sus_1_2_p.2598.2598. File:"240405_Sus_1_2_p.wiff", NativeID:"sample=1 period=1 cycle=2075 experiment=5"
GAPGDRGEPGPPGPA	3|Oxidation|9|Oxidation|12|Oxidation	240405_Sus_1_2_p.1131.1131. File:"240405_Sus_1_2_p.wiff", NativeID:"sample=1 period=1 cycle=1883 experiment=4"
SAGPPGATGFPGAAGR	5|Oxidation|11|Oxidation	240405_Sus_1_2_p.2132.2132. File:"240405_Sus_1_2_p.wiff", NativeID:"sample=1 period=1 cycle=1999 experiment=2"
GPPGPMGPPGLAGPPG	5|Oxidation|6|Oxidation|15|Oxidation	240405_Sus_1_2_p.3111.3111. File:"240405_Sus_1_2_p.wiff", NativeID:"sample=1 period=1 cycle=2158 experiment=2"
GEPGPPGPAGAAGPAGN	5|Oxidation|6|Oxidation	240405_Sus_1_2_p.1615.1615. File:"240405_Sus_1_2_p.wiff", NativeID:"sample=1 period=1 cycle=1939 experiment=5"
GEPGPPGPAGFAGPPG	3|Oxidation|6|Oxidation|15|Oxidation	240405_Sus_1_2_p.3107.3107. File:"240405_Sus_1_2_p.wiff", NativeID:"sample=1 period=1 cycle=2157 experiment=3"
GAPGDRGEPGPPGPAG	3|Oxidation|9|Oxidation|12|Oxidation	240405_Sus_1_2_p.1116.1116. File:"240405_Sus_1_2_p.wiff", NativeID:"sample=1 period=1 cycle=1879 experiment=4"
GSAGPPGATGFPGAAGR	6|Oxidation|12|Oxidation	240405_Sus_1_2_p.2226.2226. File:"240405_Sus_1_2_p.wiff", NativeID:"sample=1 period=1 cycle=2013 experiment=7"
ETGPAGPAGPVGPVGAR		240405_Sus_1_2_p.2666.2666. File:"240405_Sus_1_2_p.wiff", NativeID:"sample=1 period=1 cycle=2090 experiment=7"
GPPGPMGPPGLAGPPGE	3|Oxidation|6|Oxidation|15|Oxidation	240405_Sus_1_2_p.3193.3193. File:"240405_Sus_1_2_p.wiff", NativeID:"sample=1 period=1 cycle=2171 experiment=5"
GETGPAGPAGPVGPVGAR		240405_Sus_1_2_p.2693.2693. File:"240405_Sus_1_2_p.wiff", NativeID:"sample=1 period=1 cycle=2094 experiment=8"
DGLNGLPGPIGPPGPR	4|Deamidated|7|Oxidation|13|Oxidation|15|Oxidation	240405_Sus_1_2_p.3896.3896. File:"240405_Sus_1_2_p.wiff", NativeID:"sample=1 period=1 cycle=2395 experiment=4"
GLTGPIGPPGPAGAPGDK	9|Oxidation	240405_Sus_1_2_p.3188.3188. File:"240405_Sus_1_2_p.wiff", NativeID:"sample=1 period=1 cycle=2170 experiment=4"
GEPGPPGPAGAAGPAGNPG	5|Oxidation|6|Oxidation|17|Deamidated|18|Oxidation	240405_Sus_1_2_p.1707.1707. File:"240405_Sus_1_2_p.wiff", NativeID:"sample=1 period=1 cycle=1950 experiment=14"
GAPGDRGEPGPPGPAGF	3|Oxidation|9|Oxidation|12|Oxidation	240405_Sus_1_2_p.2719.2719. File:"240405_Sus_1_2_p.wiff", NativeID:"sample=1 period=1 cycle=2099 experiment=4"
GANGAPGIAGAPGFPGAR	6|Oxidation|12|Oxidation|15|Oxidation	240405_Sus_1_2_p.2684.2684. File:"240405_Sus_1_2_p.wiff", NativeID:"sample=1 period=1 cycle=2093 experiment=7"
GEPGPPGPAGFAGPPGAD	3|Oxidation|6|Oxidation|15|Oxidation	240405_Sus_1_2_p.3174.3174. File:"240405_Sus_1_2_p.wiff", NativeID:"sample=1 period=1 cycle=2168 experiment=5"
DGEAGAQGPPGPAGPAGER		240405_Sus_1_2_p.1693.1693. File:"240405_Sus_1_2_p.wiff", NativeID:"sample=1 period=1 cycle=1949 experiment=11"
RGETGPAGPAGPVGPVGAR		240405_Sus_1_2_p.2198.2198. File:"240405_Sus_1_2_p.wiff", NativeID:"sample=1 period=1 cycle=2010 experiment=3"
GEPGSPGENGAPGQMGPR	3|Oxidation|6|Oxidation|12|Oxidation|14|Deamidated|15|Oxidation	240405_Sus_1_2_p.1062.1062. File:"240405_Sus_1_2_p.wiff", NativeID:"sample=1 period=1 cycle=1861 experiment=3"
GPPGPMGPPGLAGPPGESGR	5|Oxidation|6|Oxidation	240405_Sus_1_2_p.2804.2804. File:"240405_Sus_1_2_p.wiff", NativeID:"sample=1 period=1 cycle=2117 experiment=2"
DRGETGPAGPAGPVGPVGAR		240405_Sus_1_2_p.2423.2423. File:"240405_Sus_1_2_p.wiff", NativeID:"sample=1 period=1 cycle=2044 experiment=5"
TGDAGPVGPPGPPGPPGPPGPP	10|Oxidation|13|Oxidation|16|Oxidation	240405_Sus_1_2_p.3317.3317. File:"240405_Sus_1_2_p.wiff", NativeID:"sample=1 period=1 cycle=2192 experiment=2"
SGDRGETGPAGPAGPVGPVGAR		240405_Sus_1_2_p.2242.2242. File:"240405_Sus_1_2_p.wiff", NativeID:"sample=1 period=1 cycle=2015 experiment=7"
TGDAGPVGPPGPPGPPGPPGPPS	10|Oxidation|13|Oxidation|16|Oxidation|19|Oxidation	240405_Sus_1_2_p.2630.2630. File:"240405_Sus_1_2_p.wiff", NativeID:"sample=1 period=1 cycle=2082 experiment=3"
GAAGPPGPTGPAGPPGFPGAVGAK	6|Oxidation|15|Oxidation|18|Oxidation	240405_Sus_1_2_p.3163.3163. File:"240405_Sus_1_2_p.wiff", NativeID:"sample=1 period=1 cycle=2166 experiment=3"
TGPPGPAGQDGRPGPPGPPGAR	4|Oxidation|9|Deamidated|15|Oxidation|16|Oxidation|19|Oxidation	240405_Sus_1_2_p.1213.1213. File:"240405_Sus_1_2_p.wiff", NativeID:"sample=1 period=1 cycle=1894 experiment=6"
TGDAGPVGPPGPPGPPGPPGPPSG	10|Oxidation|13|Oxidation|16|Oxidation	240405_Sus_1_2_p.2820.2820. File:"240405_Sus_1_2_p.wiff", NativeID:"sample=1 period=1 cycle=2120 experiment=4"
GSPGADGPAGAPGTPGPQGIAGQR	12|Oxidation	240405_Sus_1_2_p.2285.2285. File:"240405_Sus_1_2_p.wiff", NativeID:"sample=1 period=1 cycle=2021 experiment=8"
GEPGPPGPAGFAGPPGADGQPGAK	3|Oxidation|6|Oxidation|15|Oxidation	240405_Sus_1_2_p.2615.2615. File:"240405_Sus_1_2_p.wiff", NativeID:"sample=1 period=1 cycle=2078 experiment=4"
TGDAGPVGPPGPPGPPGPPGPPSGG	10|Oxidation|13|Oxidation|16|Oxidation|19|Oxidation	240405_Sus_1_2_p.2539.2539. File:"240405_Sus_1_2_p.wiff", NativeID:"sample=1 period=1 cycle=2064 experiment=6"
GDAGAPGAPGSQGAPGLQGMPGER	6|Oxidation|9|Oxidation|15|Oxidation|20|Oxidation|21|Oxidation	240405_Sus_1_2_p.1403.1403. File:"240405_Sus_1_2_p.wiff", NativeID:"sample=1 period=1 cycle=1915 experiment=9"
GNDGATGAAGPPGPTGPAGPPGFPGAVG	2|Deamidated|12|Oxidation|21|Oxidation|24|Oxidation	240405_Sus_1_2_p.3686.3686. File:"240405_Sus_1_2_p.wiff", NativeID:"sample=1 period=1 cycle=2309 experiment=3"
GPPGSAGAPGKDGLNGLPGPIGPPGPR	3|Oxidation|15|Deamidated|18|Oxidation|24|Oxidation|26|Oxidation	240405_Sus_1_2_p.3302.3302. File:"240405_Sus_1_2_p.wiff", NativeID:"sample=1 period=1 cycle=2188 experiment=3"
GNDGATGAAGPPGPTGPAGPPGFPGAVGAK	12|Oxidation|21|Oxidation	240405_Sus_1_2_p.3511.3511. File:"240405_Sus_1_2_p.wiff", NativeID:"sample=1 period=1 cycle=2252 experiment=2"
TGDAGPVGPPGPPGPPGPPGPPSGGFDF	10|Oxidation|13|Oxidation|16|Oxidation|19|Oxidation	240405_Sus_1_2_p.4975.4975. File:"240405_Sus_1_2_p.wiff", NativeID:"sample=1 period=1 cycle=3294 experiment=3"
GFSGLQGPPGPPGSPGEQGPSGASGPAGPR	9|Oxidation|15|Oxidation	240405_Sus_1_2_p.3351.3351. File:"240405_Sus_1_2_p.wiff", NativeID:"sample=1 period=1 cycle=2200 experiment=3"
GAPGDRGEPGPPGPAGFAGPPGADGQPGAK	3|Oxidation|11|Oxidation|12|Oxidation|21|Oxidation	240405_Sus_1_2_p.2305.2305. File:"240405_Sus_1_2_p.wiff", NativeID:"sample=1 period=1 cycle=2023 experiment=10"
GLPGPPGAPGPQGFQGPPGEPGEPGASGPMGPR	3|Oxidation|6|Oxidation|9|Oxidation|12|Deamidated|21|Oxidation|24|Oxidation|30|Oxidation	240405_Sus_1_2_p.3305.3305. File:"240405_Sus_1_2_p.wiff", NativeID:"sample=1 period=1 cycle=2189 experiment=2"
Taxonomic match: Hippopotamus amphibius kiboko Average Score= [0.53630751]
Containing these species:Hippopotamus amphibius kiboko
XP_057557516.1 collagen alpha-1(II) chain isoform X1 [Hippopotamus amphibius kiboko]
GLTGPIGPPGPA	9|Oxidation	240405_Sus_1_2_p.3765.3765. File:"240405_Sus_1_2_p.wiff", NativeID:"sample=1 period=1 cycle=2351 experiment=2"
GLTGPIGPPGPAG	9|Oxidation	240405_Sus_1_2_p.3671.3671. File:"240405_Sus_1_2_p.wiff", NativeID:"sample=1 period=1 cycle=2305 experiment=2"
GLTGPIGPPGPAGA	9|Oxidation	240405_Sus_1_2_p.3813.3813. File:"240405_Sus_1_2_p.wiff", NativeID:"sample=1 period=1 cycle=2362 experiment=2"
GPPGATGFPGAAGR	3|Oxidation|9|Oxidation	240405_Sus_1_2_p.1915.1915. File:"240405_Sus_1_2_p.wiff", NativeID:"sample=1 period=1 cycle=1976 experiment=4"
GFPGLPGPSGEPGK	6|Oxidation	240405_Sus_1_2_p.3604.3604. File:"240405_Sus_1_2_p.wiff", NativeID:"sample=1 period=1 cycle=2281 experiment=2"
XP_057587072.1 collagen alpha-2(I) chain [Hippopotamus amphibius kiboko]
GPPGATGFPGAAGR	3|Oxidation|9|Oxidation	240405_Sus_1_2_p.1915.1915. File:"240405_Sus_1_2_p.wiff", NativeID:"sample=1 period=1 cycle=1976 experiment=4"
GVVGPQGAR		240405_Sus_1_2_p.1342.1342. File:"240405_Sus_1_2_p.wiff", NativeID:"sample=1 period=1 cycle=1909 experiment=4"
GPSGPQGIR		240405_Sus_1_2_p.1357.1357. File:"240405_Sus_1_2_p.wiff", NativeID:"sample=1 period=1 cycle=1911 experiment=3"
GPMGLMGPR	3|Oxidation|6|Oxidation	240405_Sus_1_2_p.1561.1561. File:"240405_Sus_1_2_p.wiff", NativeID:"sample=1 period=1 cycle=1934 experiment=4"
GIPGEFGLPGPA	3|Oxidation|9|Oxidation	240405_Sus_1_2_p.4703.4703. File:"240405_Sus_1_2_p.wiff", NativeID:"sample=1 period=1 cycle=3042 experiment=2"
GFPGTPGLPGFK	3|Oxidation|6|Oxidation|9|Oxidation	240405_Sus_1_2_p.3843.3843. File:"240405_Sus_1_2_p.wiff", NativeID:"sample=1 period=1 cycle=2377 experiment=3"
GGPPGATGFPGAAGR	4|Oxidation|10|Oxidation	240405_Sus_1_2_p.2034.2034. File:"240405_Sus_1_2_p.wiff", NativeID:"sample=1 period=1 cycle=1987 experiment=6"
GLPGVAGSVGEPGPL	3|Oxidation|12|Oxidation	240405_Sus_1_2_p.4557.4557. File:"240405_Sus_1_2_p.wiff", NativeID:"sample=1 period=1 cycle=2911 experiment=2"
GEVGPAGPNGFAGPAG	9|Deamidated	240405_Sus_1_2_p.3699.3699. File:"240405_Sus_1_2_p.wiff", NativeID:"sample=1 period=1 cycle=2320 experiment=2"
GLPGVAGAPGLPGPR	3|Oxidation|9|Oxidation|14|Oxidation	240405_Sus_1_2_p.3286.3286. File:"240405_Sus_1_2_p.wiff", NativeID:"sample=1 period=1 cycle=2184 experiment=3"
GLPGVAGSVGEPGPLG	3|Oxidation|12|Oxidation	240405_Sus_1_2_p.4377.4377. File:"240405_Sus_1_2_p.wiff", NativeID:"sample=1 period=1 cycle=2791 experiment=2"
GEVGLPGVSGPVGPPG	6|Oxidation|15|Oxidation	240405_Sus_1_2_p.3984.3984. File:"240405_Sus_1_2_p.wiff", NativeID:"sample=1 period=1 cycle=2448 experiment=2"
GIPGEFGLPGPAGPR	3|Oxidation|11|Oxidation	240405_Sus_1_2_p.4094.4094. File:"240405_Sus_1_2_p.wiff", NativeID:"sample=1 period=1 cycle=2538 experiment=2"
GDGGPPGATGFPGAAGR	12|Oxidation	240405_Sus_1_2_p.2346.2346. File:"240405_Sus_1_2_p.wiff", NativeID:"sample=1 period=1 cycle=2030 experiment=11"
GEVGLPGVSGPVGPPGN	6|Oxidation|15|Oxidation	240405_Sus_1_2_p.3862.3862. File:"240405_Sus_1_2_p.wiff", NativeID:"sample=1 period=1 cycle=2384 experiment=3"
GAPGAVGAPGPAGANGDR	3|Oxidation|9|Oxidation	240405_Sus_1_2_p.1238.1238. File:"240405_Sus_1_2_p.wiff", NativeID:"sample=1 period=1 cycle=1897 experiment=9"
GAAGLPGVAGAPGLPGPR	6|Oxidation|12|Oxidation|15|Oxidation	240405_Sus_1_2_p.3387.3387. File:"240405_Sus_1_2_p.wiff", NativeID:"sample=1 period=1 cycle=2211 experiment=6"
GPPGAVGNPGVNGAPGEAGR	3|Oxidation|9|Oxidation|12|Deamidated|15|Oxidation	240405_Sus_1_2_p.1351.1351. File:"240405_Sus_1_2_p.wiff", NativeID:"sample=1 period=1 cycle=1910 experiment=5"
GEVGPAGPNGFAGPAGAAGQPGAK	20|Deamidated|21|Oxidation	240405_Sus_1_2_p.3016.3016. File:"240405_Sus_1_2_p.wiff", NativeID:"sample=1 period=1 cycle=2144 experiment=5"
GSQGSQGPAGPPGPPGPPGPPGPSG	6|Deamidated|12|Oxidation|15|Oxidation|18|Oxidation|21|Oxidation	240405_Sus_1_2_p.1856.1856. File:"240405_Sus_1_2_p.wiff", NativeID:"sample=1 period=1 cycle=1970 experiment=6"
GSQGSQGPAGPPGPPGPPGPPGPSGGG	6|Deamidated|12|Oxidation|15|Oxidation|18|Oxidation|21|Oxidation	240405_Sus_1_2_p.1813.1813. File:"240405_Sus_1_2_p.wiff", NativeID:"sample=1 period=1 cycle=1964 experiment=5"
GEVGLPGVSGPVGPPGNPGANGLPGAK	6|Oxidation|15|Oxidation|18|Oxidation|21|Deamidated|24|Oxidation	240405_Sus_1_2_p.3763.3763. File:"240405_Sus_1_2_p.wiff", NativeID:"sample=1 period=1 cycle=2350 experiment=3"
EGPVGLPGIDGR	7|Oxidation	240405_Sus_1_2_p.3591.3591. File:"240405_Sus_1_2_p.wiff", NativeID:"sample=1 period=1 cycle=2278 experiment=3"
GIPGPVGAAGATGAR	3|Oxidation	240405_Sus_1_2_p.2371.2371. File:"240405_Sus_1_2_p.wiff", NativeID:"sample=1 period=1 cycle=2035 experiment=5"
GFPGSPGNIGPAGK	3|Oxidation|6|Oxidation|8|Deamidated	240405_Sus_1_2_p.2293.2293. File:"240405_Sus_1_2_p.wiff", NativeID:"sample=1 period=1 cycle=2022 experiment=7"
SGETGASGPPGFAGEK	10|Oxidation	240405_Sus_1_2_p.1893.1893. File:"240405_Sus_1_2_p.wiff", NativeID:"sample=1 period=1 cycle=1973 experiment=11"
RGSTGEIGPAGPPGPPGLR	13|Oxidation|16|Oxidation	240405_Sus_1_2_p.2398.2398. File:"240405_Sus_1_2_p.wiff", NativeID:"sample=1 period=1 cycle=2040 experiment=6"
GLPGVAGSVGEPGPLGISGPPGAR	3|Oxidation|21|Oxidation	240405_Sus_1_2_p.4599.4599. File:"240405_Sus_1_2_p.wiff", NativeID:"sample=1 period=1 cycle=2946 experiment=2"
XP_057570159.1 collagen alpha-1(I) chain [Hippopotamus amphibius kiboko]
GAAGLPGPK	6|Oxidation	240405_Sus_1_2_p.1442.1442. File:"240405_Sus_1_2_p.wiff", NativeID:"sample=1 period=1 cycle=1921 experiment=3"
GFSGLDGAK		240405_Sus_1_2_p.2420.2420. File:"240405_Sus_1_2_p.wiff", NativeID:"sample=1 period=1 cycle=2044 experiment=2"
GEPGPPGPAG	3|Oxidation|6|Oxidation	240405_Sus_1_2_p.1223.1223. File:"240405_Sus_1_2_p.wiff", NativeID:"sample=1 period=1 cycle=1896 experiment=2"
GSEGPQGVR		240405_Sus_1_2_p.1075.1075. File:"240405_Sus_1_2_p.wiff", NativeID:"sample=1 period=1 cycle=1866 experiment=3"
GEPGPPGPAGAA	3|Oxidation|6|Oxidation	240405_Sus_1_2_p.1510.1510. File:"240405_Sus_1_2_p.wiff", NativeID:"sample=1 period=1 cycle=1928 experiment=4"
GEPGPPGPAGF	3|Oxidation|6|Oxidation	240405_Sus_1_2_p.3395.3395. File:"240405_Sus_1_2_p.wiff", NativeID:"sample=1 period=1 cycle=2214 experiment=2"
GLPGTAGLPGM	3|Oxidation|9|Oxidation|11|Oxidation	240405_Sus_1_2_p.2946.2946. File:"240405_Sus_1_2_p.wiff", NativeID:"sample=1 period=1 cycle=2134 experiment=3"
IAGAPGFPGAR	5|Oxidation|8|Oxidation	240405_Sus_1_2_p.2329.2329. File:"240405_Sus_1_2_p.wiff", NativeID:"sample=1 period=1 cycle=2029 experiment=3"
GLTGPIGPPGPA	9|Oxidation	240405_Sus_1_2_p.3765.3765. File:"240405_Sus_1_2_p.wiff", NativeID:"sample=1 period=1 cycle=2351 experiment=2"
GPPGPAGPAGER	3|Oxidation	240405_Sus_1_2_p.1155.1155. File:"240405_Sus_1_2_p.wiff", NativeID:"sample=1 period=1 cycle=1887 experiment=4"
GEPGPPGPAGFA	3|Oxidation|6|Oxidation	240405_Sus_1_2_p.3314.3314. File:"240405_Sus_1_2_p.wiff", NativeID:"sample=1 period=1 cycle=2191 experiment=2"
GVQGPPGPAGPR	3|Deamidated|6|Oxidation	240405_Sus_1_2_p.1460.1460. File:"240405_Sus_1_2_p.wiff", NativeID:"sample=1 period=1 cycle=1923 experiment=6"
GLTGPIGPPGPAG	9|Oxidation	240405_Sus_1_2_p.3671.3671. File:"240405_Sus_1_2_p.wiff", NativeID:"sample=1 period=1 cycle=2305 experiment=2"
TGPPGPAGQDGR	4|Oxidation|9|Deamidated	240405_Sus_1_2_p.1086.1086. File:"240405_Sus_1_2_p.wiff", NativeID:"sample=1 period=1 cycle=1871 experiment=3"
GLPGTAGLPGMK	3|Oxidation|9|Oxidation|11|Oxidation	240405_Sus_1_2_p.2275.2275. File:"240405_Sus_1_2_p.wiff", NativeID:"sample=1 period=1 cycle=2020 experiment=7"
GQAGVMGFPGPK	2|Deamidated|11|Oxidation	240405_Sus_1_2_p.3433.3433. File:"240405_Sus_1_2_p.wiff", NativeID:"sample=1 period=1 cycle=2224 experiment=2"
GVPGPPGAVGPAGK	3|Oxidation	240405_Sus_1_2_p.2049.2049. File:"240405_Sus_1_2_p.wiff", NativeID:"sample=1 period=1 cycle=1989 experiment=5"
GLTGPIGPPGPAGA	9|Oxidation	240405_Sus_1_2_p.3813.3813. File:"240405_Sus_1_2_p.wiff", NativeID:"sample=1 period=1 cycle=2362 experiment=2"
GLTGSPGSPGPDGK	6|Oxidation	240405_Sus_1_2_p.1343.1343. File:"240405_Sus_1_2_p.wiff", NativeID:"sample=1 period=1 cycle=1909 experiment=5"
GPPGATGFPGAAGR	3|Oxidation|9|Oxidation	240405_Sus_1_2_p.1915.1915. File:"240405_Sus_1_2_p.wiff", NativeID:"sample=1 period=1 cycle=1976 experiment=4"
GSAGPPGATGFPGAA	6|Oxidation|12|Oxidation	240405_Sus_1_2_p.2715.2715. File:"240405_Sus_1_2_p.wiff", NativeID:"sample=1 period=1 cycle=2098 experiment=2"
ISVPGPMGPSGPR	7|Oxidation	240405_Sus_1_2_p.2638.2638. File:"240405_Sus_1_2_p.wiff", NativeID:"sample=1 period=1 cycle=2084 experiment=2"
AQGPPGPAGPAGER	2|Deamidated|5|Oxidation	240405_Sus_1_2_p.1327.1327. File:"240405_Sus_1_2_p.wiff", NativeID:"sample=1 period=1 cycle=1907 experiment=7"
GEPGPPGPAGAAGPAG	3|Oxidation|6|Oxidation	240405_Sus_1_2_p.1788.1788. File:"240405_Sus_1_2_p.wiff", NativeID:"sample=1 period=1 cycle=1960 experiment=4"
GLPGPPGAPGPQGF	3|Oxidation|6|Oxidation|9|Oxidation	240405_Sus_1_2_p.3664.3664. File:"240405_Sus_1_2_p.wiff", NativeID:"sample=1 period=1 cycle=2302 experiment=3"
GFPGLPGPSGEPGK	6|Oxidation	240405_Sus_1_2_p.3604.3604. File:"240405_Sus_1_2_p.wiff", NativeID:"sample=1 period=1 cycle=2281 experiment=2"
GEQGPSGASGPAGPR		240405_Sus_1_2_p.1150.1150. File:"240405_Sus_1_2_p.wiff", NativeID:"sample=1 period=1 cycle=1886 experiment=8"
GLTGPIGPPGPAGAPG	9|Oxidation|15|Oxidation	240405_Sus_1_2_p.3552.3552. File:"240405_Sus_1_2_p.wiff", NativeID:"sample=1 period=1 cycle=2271 experiment=2"
GVPGPPGAVGPAGKDG	3|Oxidation|6|Oxidation	240405_Sus_1_2_p.1656.1656. File:"240405_Sus_1_2_p.wiff", NativeID:"sample=1 period=1 cycle=1945 experiment=7"
GAPGDRGEPGPPGPA	3|Oxidation|9|Oxidation|12|Oxidation	240405_Sus_1_2_p.1131.1131. File:"240405_Sus_1_2_p.wiff", NativeID:"sample=1 period=1 cycle=1883 experiment=4"
SAGPPGATGFPGAAGR	5|Oxidation|11|Oxidation	240405_Sus_1_2_p.2132.2132. File:"240405_Sus_1_2_p.wiff", NativeID:"sample=1 period=1 cycle=1999 experiment=2"
GPPGPMGPPGLAGPPG	5|Oxidation|6|Oxidation|15|Oxidation	240405_Sus_1_2_p.3111.3111. File:"240405_Sus_1_2_p.wiff", NativeID:"sample=1 period=1 cycle=2158 experiment=2"
GEPGPPGPAGAAGPAGN	5|Oxidation|6|Oxidation	240405_Sus_1_2_p.1615.1615. File:"240405_Sus_1_2_p.wiff", NativeID:"sample=1 period=1 cycle=1939 experiment=5"
GEPGPPGPAGFAGPPG	3|Oxidation|6|Oxidation|15|Oxidation	240405_Sus_1_2_p.3107.3107. File:"240405_Sus_1_2_p.wiff", NativeID:"sample=1 period=1 cycle=2157 experiment=3"
GAPGDRGEPGPPGPAG	3|Oxidation|9|Oxidation|12|Oxidation	240405_Sus_1_2_p.1116.1116. File:"240405_Sus_1_2_p.wiff", NativeID:"sample=1 period=1 cycle=1879 experiment=4"
GSAGPPGATGFPGAAGR	6|Oxidation|12|Oxidation	240405_Sus_1_2_p.2226.2226. File:"240405_Sus_1_2_p.wiff", NativeID:"sample=1 period=1 cycle=2013 experiment=7"
GPPGPMGPPGLAGPPGE	3|Oxidation|6|Oxidation|15|Oxidation	240405_Sus_1_2_p.3193.3193. File:"240405_Sus_1_2_p.wiff", NativeID:"sample=1 period=1 cycle=2171 experiment=5"
DGLNGLPGPIGPPGPR	4|Deamidated|7|Oxidation|13|Oxidation|15|Oxidation	240405_Sus_1_2_p.3896.3896. File:"240405_Sus_1_2_p.wiff", NativeID:"sample=1 period=1 cycle=2395 experiment=4"
GLTGPIGPPGPAGAPGDK	9|Oxidation	240405_Sus_1_2_p.3188.3188. File:"240405_Sus_1_2_p.wiff", NativeID:"sample=1 period=1 cycle=2170 experiment=4"
GEPGPPGPAGAAGPAGNPG	5|Oxidation|6|Oxidation|17|Deamidated|18|Oxidation	240405_Sus_1_2_p.1707.1707. File:"240405_Sus_1_2_p.wiff", NativeID:"sample=1 period=1 cycle=1950 experiment=14"
GAPGDRGEPGPPGPAGF	3|Oxidation|9|Oxidation|12|Oxidation	240405_Sus_1_2_p.2719.2719. File:"240405_Sus_1_2_p.wiff", NativeID:"sample=1 period=1 cycle=2099 experiment=4"
GANGAPGIAGAPGFPGAR	6|Oxidation|12|Oxidation|15|Oxidation	240405_Sus_1_2_p.2684.2684. File:"240405_Sus_1_2_p.wiff", NativeID:"sample=1 period=1 cycle=2093 experiment=7"
GEPGPPGPAGFAGPPGAD	3|Oxidation|6|Oxidation|15|Oxidation	240405_Sus_1_2_p.3174.3174. File:"240405_Sus_1_2_p.wiff", NativeID:"sample=1 period=1 cycle=2168 experiment=5"
DGEAGAQGPPGPAGPAGER		240405_Sus_1_2_p.1693.1693. File:"240405_Sus_1_2_p.wiff", NativeID:"sample=1 period=1 cycle=1949 experiment=11"
GEPGSPGENGAPGQMGPR	3|Oxidation|6|Oxidation|12|Oxidation|14|Deamidated|15|Oxidation	240405_Sus_1_2_p.1062.1062. File:"240405_Sus_1_2_p.wiff", NativeID:"sample=1 period=1 cycle=1861 experiment=3"
GPPGPMGPPGLAGPPGESGR	5|Oxidation|6|Oxidation	240405_Sus_1_2_p.2804.2804. File:"240405_Sus_1_2_p.wiff", NativeID:"sample=1 period=1 cycle=2117 experiment=2"
GAAGPPGPTGPAGPPGFPGAVGAK	6|Oxidation|15|Oxidation|18|Oxidation	240405_Sus_1_2_p.3163.3163. File:"240405_Sus_1_2_p.wiff", NativeID:"sample=1 period=1 cycle=2166 experiment=3"
TGPPGPAGQDGRPGPPGPPGAR	4|Oxidation|9|Deamidated|15|Oxidation|16|Oxidation|19|Oxidation	240405_Sus_1_2_p.1213.1213. File:"240405_Sus_1_2_p.wiff", NativeID:"sample=1 period=1 cycle=1894 experiment=6"
~GAPGADGPAGAPGTPGPQGIAGQR	12|Oxidation	240405_Sus_1_2_p.2285.2285. File:"240405_Sus_1_2_p.wiff", NativeID:"sample=1 period=1 cycle=2021 experiment=8"
GEPGPPGPAGFAGPPGADGQPGAK	3|Oxidation|6|Oxidation|15|Oxidation	240405_Sus_1_2_p.2615.2615. File:"240405_Sus_1_2_p.wiff", NativeID:"sample=1 period=1 cycle=2078 experiment=4"
GDAGAPGAPGSQGAPGLQGMPGER	6|Oxidation|9|Oxidation|15|Oxidation|20|Oxidation|21|Oxidation	240405_Sus_1_2_p.1403.1403. File:"240405_Sus_1_2_p.wiff", NativeID:"sample=1 period=1 cycle=1915 experiment=9"
GNDGATGAAGPPGPTGPAGPPGFPGAVG	2|Deamidated|12|Oxidation|21|Oxidation|24|Oxidation	240405_Sus_1_2_p.3686.3686. File:"240405_Sus_1_2_p.wiff", NativeID:"sample=1 period=1 cycle=2309 experiment=3"
GNDGATGAAGPPGPTGPAGPPGFPGAVGAK	12|Oxidation|21|Oxidation	240405_Sus_1_2_p.3511.3511. File:"240405_Sus_1_2_p.wiff", NativeID:"sample=1 period=1 cycle=2252 experiment=2"
GFSGLQGPPGPPGSPGEQGPSGASGPAGPR	9|Oxidation|15|Oxidation	240405_Sus_1_2_p.3351.3351. File:"240405_Sus_1_2_p.wiff", NativeID:"sample=1 period=1 cycle=2200 experiment=3"
GAPGDRGEPGPPGPAGFAGPPGADGQPGAK	3|Oxidation|11|Oxidation|12|Oxidation|21|Oxidation	240405_Sus_1_2_p.2305.2305. File:"240405_Sus_1_2_p.wiff", NativeID:"sample=1 period=1 cycle=2023 experiment=10"
GVPGPPGAVGPAGKDGEAGAQGPPGPAGPAGER	3|Oxidation|6|Oxidation|24|Oxidation	240405_Sus_1_2_p.2004.2004. File:"240405_Sus_1_2_p.wiff", NativeID:"sample=1 period=1 cycle=1984 experiment=6"
GETGPAGPAGPIGPVGAR		240405_Sus_1_2_p.3173.3173. File:"240405_Sus_1_2_p.wiff", NativeID:"sample=1 period=1 cycle=2168 experiment=4"
SGDRGETGPAGPAGPIGPVGAR		240405_Sus_1_2_p.2629.2629. File:"240405_Sus_1_2_p.wiff", NativeID:"sample=1 period=1 cycle=2082 experiment=2"
*GLPGPPGAPGPQGFQGPPGEPGEPGSSGPMGPR	3|Oxidation|6|Oxidation|9|Oxidation|12|Deamidated|21|Oxidation|30|Oxidation	240405_Sus_1_2_p.3312.3312. File:"240405_Sus_1_2_p.wiff", NativeID:"sample=1 period=1 cycle=2190 experiment=5"
Taxonomic match: Balaenoptera musculus Average Score= [0.52835442]
Containing these species:Balaenoptera musculus
XP_036721635.1 collagen alpha-1(II) chain [Balaenoptera musculus]
GLTGPIGPPGPA	9|Oxidation	240405_Sus_1_2_p.3765.3765. File:"240405_Sus_1_2_p.wiff", NativeID:"sample=1 period=1 cycle=2351 experiment=2"
GPPGPAGPAGER	3|Oxidation	240405_Sus_1_2_p.1155.1155. File:"240405_Sus_1_2_p.wiff", NativeID:"sample=1 period=1 cycle=1887 experiment=4"
GLTGPIGPPGPAG	9|Oxidation	240405_Sus_1_2_p.3671.3671. File:"240405_Sus_1_2_p.wiff", NativeID:"sample=1 period=1 cycle=2305 experiment=2"
GLTGPIGPPGPAGA	9|Oxidation	240405_Sus_1_2_p.3813.3813. File:"240405_Sus_1_2_p.wiff", NativeID:"sample=1 period=1 cycle=2362 experiment=2"
GPPGATGFPGAAGR	3|Oxidation|9|Oxidation	240405_Sus_1_2_p.1915.1915. File:"240405_Sus_1_2_p.wiff", NativeID:"sample=1 period=1 cycle=1976 experiment=4"
GFPGLPGPSGEPGK	6|Oxidation	240405_Sus_1_2_p.3604.3604. File:"240405_Sus_1_2_p.wiff", NativeID:"sample=1 period=1 cycle=2281 experiment=2"
GSPGSQGLQGPR	3|Oxidation	240405_Sus_1_2_p.1291.1291. File:"240405_Sus_1_2_p.wiff", NativeID:"sample=1 period=1 cycle=1903 experiment=5"
GEPGGAGPAGPPGER	3|Oxidation|12|Oxidation	240405_Sus_1_2_p.1094.1094. File:"240405_Sus_1_2_p.wiff", NativeID:"sample=1 period=1 cycle=1873 experiment=3"
XP_036691628.1 collagen alpha-1(I) chain isoform X1 [Balaenoptera musculus]
GAAGLPGPK	6|Oxidation	240405_Sus_1_2_p.1442.1442. File:"240405_Sus_1_2_p.wiff", NativeID:"sample=1 period=1 cycle=1921 experiment=3"
GFSGLDGAK		240405_Sus_1_2_p.2420.2420. File:"240405_Sus_1_2_p.wiff", NativeID:"sample=1 period=1 cycle=2044 experiment=2"
GEPGPPGPAG	3|Oxidation|6|Oxidation	240405_Sus_1_2_p.1223.1223. File:"240405_Sus_1_2_p.wiff", NativeID:"sample=1 period=1 cycle=1896 experiment=2"
GSEGPQGVR		240405_Sus_1_2_p.1075.1075. File:"240405_Sus_1_2_p.wiff", NativeID:"sample=1 period=1 cycle=1866 experiment=3"
GEPGPPGPAGF	3|Oxidation|6|Oxidation	240405_Sus_1_2_p.3395.3395. File:"240405_Sus_1_2_p.wiff", NativeID:"sample=1 period=1 cycle=2214 experiment=2"
GLPGTAGLPGM	3|Oxidation|9|Oxidation|11|Oxidation	240405_Sus_1_2_p.2946.2946. File:"240405_Sus_1_2_p.wiff", NativeID:"sample=1 period=1 cycle=2134 experiment=3"
IAGAPGFPGAR	5|Oxidation|8|Oxidation	240405_Sus_1_2_p.2329.2329. File:"240405_Sus_1_2_p.wiff", NativeID:"sample=1 period=1 cycle=2029 experiment=3"
GLTGPIGPPGPA	9|Oxidation	240405_Sus_1_2_p.3765.3765. File:"240405_Sus_1_2_p.wiff", NativeID:"sample=1 period=1 cycle=2351 experiment=2"
GPPGPAGPAGER	3|Oxidation	240405_Sus_1_2_p.1155.1155. File:"240405_Sus_1_2_p.wiff", NativeID:"sample=1 period=1 cycle=1887 experiment=4"
GEPGPPGPAGFA	3|Oxidation|6|Oxidation	240405_Sus_1_2_p.3314.3314. File:"240405_Sus_1_2_p.wiff", NativeID:"sample=1 period=1 cycle=2191 experiment=2"
GLTGPIGPPGPAG	9|Oxidation	240405_Sus_1_2_p.3671.3671. File:"240405_Sus_1_2_p.wiff", NativeID:"sample=1 period=1 cycle=2305 experiment=2"
TGPPGPAGQDGR	4|Oxidation|9|Deamidated	240405_Sus_1_2_p.1086.1086. File:"240405_Sus_1_2_p.wiff", NativeID:"sample=1 period=1 cycle=1871 experiment=3"
GLPGTAGLPGMK	3|Oxidation|9|Oxidation|11|Oxidation	240405_Sus_1_2_p.2275.2275. File:"240405_Sus_1_2_p.wiff", NativeID:"sample=1 period=1 cycle=2020 experiment=7"
GEPGPAGLPGPPG	3|Oxidation|9|Oxidation|12|Oxidation	240405_Sus_1_2_p.2536.2536. File:"240405_Sus_1_2_p.wiff", NativeID:"sample=1 period=1 cycle=2064 experiment=3"
GQAGVMGFPGPK	2|Deamidated|11|Oxidation	240405_Sus_1_2_p.3433.3433. File:"240405_Sus_1_2_p.wiff", NativeID:"sample=1 period=1 cycle=2224 experiment=2"
GLTGPIGPPGPAGA	9|Oxidation	240405_Sus_1_2_p.3813.3813. File:"240405_Sus_1_2_p.wiff", NativeID:"sample=1 period=1 cycle=2362 experiment=2"
GLTGSPGSPGPDGK	6|Oxidation	240405_Sus_1_2_p.1343.1343. File:"240405_Sus_1_2_p.wiff", NativeID:"sample=1 period=1 cycle=1909 experiment=5"
GPPGATGFPGAAGR	3|Oxidation|9|Oxidation	240405_Sus_1_2_p.1915.1915. File:"240405_Sus_1_2_p.wiff", NativeID:"sample=1 period=1 cycle=1976 experiment=4"
GSAGPPGATGFPGAA	6|Oxidation|12|Oxidation	240405_Sus_1_2_p.2715.2715. File:"240405_Sus_1_2_p.wiff", NativeID:"sample=1 period=1 cycle=2098 experiment=2"
ETGPSGPAGPTGAR		240405_Sus_1_2_p.1272.1272. File:"240405_Sus_1_2_p.wiff", NativeID:"sample=1 period=1 cycle=1901 experiment=10"
ISVPGPMGPSGPR	7|Oxidation	240405_Sus_1_2_p.2638.2638. File:"240405_Sus_1_2_p.wiff", NativeID:"sample=1 period=1 cycle=2084 experiment=2"
AQGPPGPAGPAGER	2|Deamidated|5|Oxidation	240405_Sus_1_2_p.1327.1327. File:"240405_Sus_1_2_p.wiff", NativeID:"sample=1 period=1 cycle=1907 experiment=7"
GEPGPAGLPGPPGE	3|Oxidation|9|Oxidation|12|Oxidation	240405_Sus_1_2_p.2627.2627. File:"240405_Sus_1_2_p.wiff", NativeID:"sample=1 period=1 cycle=2081 experiment=3"
GLPGPPGAPGPQGF	3|Oxidation|6|Oxidation|9|Oxidation	240405_Sus_1_2_p.3664.3664. File:"240405_Sus_1_2_p.wiff", NativeID:"sample=1 period=1 cycle=2302 experiment=3"
GETGPSGPAGPTGAR		240405_Sus_1_2_p.1328.1328. File:"240405_Sus_1_2_p.wiff", NativeID:"sample=1 period=1 cycle=1907 experiment=8"
GFPGLPGPSGEPGK	6|Oxidation	240405_Sus_1_2_p.3604.3604. File:"240405_Sus_1_2_p.wiff", NativeID:"sample=1 period=1 cycle=2281 experiment=2"
GEQGPSGASGPAGPR		240405_Sus_1_2_p.1150.1150. File:"240405_Sus_1_2_p.wiff", NativeID:"sample=1 period=1 cycle=1886 experiment=8"
GPSGPQGPSGPPGPK	12|Oxidation	240405_Sus_1_2_p.1273.1273. File:"240405_Sus_1_2_p.wiff", NativeID:"sample=1 period=1 cycle=1901 experiment=11"
GLTGPIGPPGPAGAPG	9|Oxidation|15|Oxidation	240405_Sus_1_2_p.3552.3552. File:"240405_Sus_1_2_p.wiff", NativeID:"sample=1 period=1 cycle=2271 experiment=2"
GAPGDRGEPGPPGPA	3|Oxidation|9|Oxidation|12|Oxidation	240405_Sus_1_2_p.1131.1131. File:"240405_Sus_1_2_p.wiff", NativeID:"sample=1 period=1 cycle=1883 experiment=4"
SAGPPGATGFPGAAGR	5|Oxidation|11|Oxidation	240405_Sus_1_2_p.2132.2132. File:"240405_Sus_1_2_p.wiff", NativeID:"sample=1 period=1 cycle=1999 experiment=2"
GPPGPMGPPGLAGPPG	5|Oxidation|6|Oxidation|15|Oxidation	240405_Sus_1_2_p.3111.3111. File:"240405_Sus_1_2_p.wiff", NativeID:"sample=1 period=1 cycle=2158 experiment=2"
GEPGPPGPAGFAGPPG	3|Oxidation|6|Oxidation|15|Oxidation	240405_Sus_1_2_p.3107.3107. File:"240405_Sus_1_2_p.wiff", NativeID:"sample=1 period=1 cycle=2157 experiment=3"
GEPGPAGLPGPPGER	3|Oxidation|9|Oxidation|12|Oxidation	240405_Sus_1_2_p.1929.1929. File:"240405_Sus_1_2_p.wiff", NativeID:"sample=1 period=1 cycle=1978 experiment=7"
GAPGDRGEPGPPGPAG	3|Oxidation|9|Oxidation|12|Oxidation	240405_Sus_1_2_p.1116.1116. File:"240405_Sus_1_2_p.wiff", NativeID:"sample=1 period=1 cycle=1879 experiment=4"
GSAGPPGATGFPGAAGR	6|Oxidation|12|Oxidation	240405_Sus_1_2_p.2226.2226. File:"240405_Sus_1_2_p.wiff", NativeID:"sample=1 period=1 cycle=2013 experiment=7"
GEPGPAGLPGPPGERG	3|Oxidation|9|Oxidation|12|Oxidation	240405_Sus_1_2_p.2053.2053. File:"240405_Sus_1_2_p.wiff", NativeID:"sample=1 period=1 cycle=1989 experiment=9"
GPPGPMGPPGLAGPPGE	3|Oxidation|6|Oxidation|15|Oxidation	240405_Sus_1_2_p.3193.3193. File:"240405_Sus_1_2_p.wiff", NativeID:"sample=1 period=1 cycle=2171 experiment=5"
DGLNGLPGPIGPPGPR	4|Deamidated|7|Oxidation|13|Oxidation|15|Oxidation	240405_Sus_1_2_p.3896.3896. File:"240405_Sus_1_2_p.wiff", NativeID:"sample=1 period=1 cycle=2395 experiment=4"
GLTGPIGPPGPAGAPGDK	9|Oxidation	240405_Sus_1_2_p.3188.3188. File:"240405_Sus_1_2_p.wiff", NativeID:"sample=1 period=1 cycle=2170 experiment=4"
GAPGDRGEPGPPGPAGF	3|Oxidation|9|Oxidation|12|Oxidation	240405_Sus_1_2_p.2719.2719. File:"240405_Sus_1_2_p.wiff", NativeID:"sample=1 period=1 cycle=2099 experiment=4"
GANGAPGIAGAPGFPGAR	6|Oxidation|12|Oxidation|15|Oxidation	240405_Sus_1_2_p.2684.2684. File:"240405_Sus_1_2_p.wiff", NativeID:"sample=1 period=1 cycle=2093 experiment=7"
GEPGPPGPAGFAGPPGAD	3|Oxidation|6|Oxidation|15|Oxidation	240405_Sus_1_2_p.3174.3174. File:"240405_Sus_1_2_p.wiff", NativeID:"sample=1 period=1 cycle=2168 experiment=5"
GEPGSPGENGAPGQMGPR	3|Oxidation|6|Oxidation|12|Oxidation|14|Deamidated|15|Oxidation	240405_Sus_1_2_p.1062.1062. File:"240405_Sus_1_2_p.wiff", NativeID:"sample=1 period=1 cycle=1861 experiment=3"
GPPGPMGPPGLAGPPGESGR	5|Oxidation|6|Oxidation	240405_Sus_1_2_p.2804.2804. File:"240405_Sus_1_2_p.wiff", NativeID:"sample=1 period=1 cycle=2117 experiment=2"
GAAGPPGPTGPAGPPGFPGAVGAK	6|Oxidation|15|Oxidation|18|Oxidation	240405_Sus_1_2_p.3163.3163. File:"240405_Sus_1_2_p.wiff", NativeID:"sample=1 period=1 cycle=2166 experiment=3"
GEPGPPGPAGFAGPPGADGQPGAK	3|Oxidation|6|Oxidation|15|Oxidation	240405_Sus_1_2_p.2615.2615. File:"240405_Sus_1_2_p.wiff", NativeID:"sample=1 period=1 cycle=2078 experiment=4"
GNDGATGAAGPPGPTGPAGPPGFPGAVG	2|Deamidated|12|Oxidation|21|Oxidation|24|Oxidation	240405_Sus_1_2_p.3686.3686. File:"240405_Sus_1_2_p.wiff", NativeID:"sample=1 period=1 cycle=2309 experiment=3"
GNDGATGAAGPPGPTGPAGPPGFPGAVGAK	12|Oxidation|21|Oxidation	240405_Sus_1_2_p.3511.3511. File:"240405_Sus_1_2_p.wiff", NativeID:"sample=1 period=1 cycle=2252 experiment=2"
GFSGLQGPPGPPGSPGEQGPSGASGPAGPR	9|Oxidation|15|Oxidation	240405_Sus_1_2_p.3351.3351. File:"240405_Sus_1_2_p.wiff", NativeID:"sample=1 period=1 cycle=2200 experiment=3"
GAPGDRGEPGPPGPAGFAGPPGADGQPGAK	3|Oxidation|11|Oxidation|12|Oxidation|21|Oxidation	240405_Sus_1_2_p.2305.2305. File:"240405_Sus_1_2_p.wiff", NativeID:"sample=1 period=1 cycle=2023 experiment=10"
GLTGPIGPPGPAGAPGDKGETGPSGPAGPTGAR	9|Oxidation	240405_Sus_1_2_p.3086.3086. File:"240405_Sus_1_2_p.wiff", NativeID:"sample=1 period=1 cycle=2153 experiment=7"
GLPGPPGAPGPQGFQGPPGEPGEPGASGPMGPR	3|Oxidation|6|Oxidation|9|Oxidation|12|Deamidated|21|Oxidation|24|Oxidation|30|Oxidation	240405_Sus_1_2_p.3305.3305. File:"240405_Sus_1_2_p.wiff", NativeID:"sample=1 period=1 cycle=2189 experiment=2"
GETGPAGPAGPIGPVGAR		240405_Sus_1_2_p.3173.3173. File:"240405_Sus_1_2_p.wiff", NativeID:"sample=1 period=1 cycle=2168 experiment=4"
SGDRGETGPAGPAGPIGPVGAR		240405_Sus_1_2_p.2629.2629. File:"240405_Sus_1_2_p.wiff", NativeID:"sample=1 period=1 cycle=2082 experiment=2"
TGPPGPAGQDGRPGPPGPPGSR	4|Oxidation|9|Deamidated|15|Oxidation|16|Oxidation	240405_Sus_1_2_p.1221.1221. File:"240405_Sus_1_2_p.wiff", NativeID:"sample=1 period=1 cycle=1895 experiment=8"
XP_036718747.1 collagen alpha-2(I) chain [Balaenoptera musculus]
GVVGPQGAR		240405_Sus_1_2_p.1342.1342. File:"240405_Sus_1_2_p.wiff", NativeID:"sample=1 period=1 cycle=1909 experiment=4"
GPSGPQGIR		240405_Sus_1_2_p.1357.1357. File:"240405_Sus_1_2_p.wiff", NativeID:"sample=1 period=1 cycle=1911 experiment=3"
GPMGLMGPR	3|Oxidation|6|Oxidation	240405_Sus_1_2_p.1561.1561. File:"240405_Sus_1_2_p.wiff", NativeID:"sample=1 period=1 cycle=1934 experiment=4"
AGVMGPPGSR	4|Oxidation|7|Oxidation	240405_Sus_1_2_p.1079.1079. File:"240405_Sus_1_2_p.wiff", NativeID:"sample=1 period=1 cycle=1868 experiment=2"
GIPGEFGLPGPA	3|Oxidation|9|Oxidation	240405_Sus_1_2_p.4703.4703. File:"240405_Sus_1_2_p.wiff", NativeID:"sample=1 period=1 cycle=3042 experiment=2"
GEPGNIGFPGPK	3|Oxidation|5|Deamidated|9|Oxidation	240405_Sus_1_2_p.2743.2743. File:"240405_Sus_1_2_p.wiff", NativeID:"sample=1 period=1 cycle=2104 experiment=2"
TGETGASGPPGFAG	10|Oxidation	240405_Sus_1_2_p.2618.2618. File:"240405_Sus_1_2_p.wiff", NativeID:"sample=1 period=1 cycle=2079 experiment=3"
GFPGTPGLPGFK	3|Oxidation|6|Oxidation|9|Oxidation	240405_Sus_1_2_p.3843.3843. File:"240405_Sus_1_2_p.wiff", NativeID:"sample=1 period=1 cycle=2377 experiment=3"
GPPGESGAAGPAGPIG	3|Oxidation	240405_Sus_1_2_p.2734.2734. File:"240405_Sus_1_2_p.wiff", NativeID:"sample=1 period=1 cycle=2102 experiment=4"
GLPGVAGSVGEPGPL	3|Oxidation|12|Oxidation	240405_Sus_1_2_p.4557.4557. File:"240405_Sus_1_2_p.wiff", NativeID:"sample=1 period=1 cycle=2911 experiment=2"
GEVGPAGPNGFAGPAG	9|Deamidated	240405_Sus_1_2_p.3699.3699. File:"240405_Sus_1_2_p.wiff", NativeID:"sample=1 period=1 cycle=2320 experiment=2"
GLPGVAGAPGLPGPR	3|Oxidation|9|Oxidation|14|Oxidation	240405_Sus_1_2_p.3286.3286. File:"240405_Sus_1_2_p.wiff", NativeID:"sample=1 period=1 cycle=2184 experiment=3"
GLPGVAGSVGEPGPLG	3|Oxidation|12|Oxidation	240405_Sus_1_2_p.4377.4377. File:"240405_Sus_1_2_p.wiff", NativeID:"sample=1 period=1 cycle=2791 experiment=2"
GIPGEFGLPGPAGPR	3|Oxidation|11|Oxidation	240405_Sus_1_2_p.4094.4094. File:"240405_Sus_1_2_p.wiff", NativeID:"sample=1 period=1 cycle=2538 experiment=2"
TGETGASGPPGFAGEK	10|Oxidation	240405_Sus_1_2_p.2186.2186. File:"240405_Sus_1_2_p.wiff", NativeID:"sample=1 period=1 cycle=2007 experiment=5"
GENGPVGPTGPVGAAGPA	3|Deamidated	240405_Sus_1_2_p.3425.3425. File:"240405_Sus_1_2_p.wiff", NativeID:"sample=1 period=1 cycle=2221 experiment=4"
GAPGAVGAPGPAGANGDR	3|Oxidation|9|Oxidation	240405_Sus_1_2_p.1238.1238. File:"240405_Sus_1_2_p.wiff", NativeID:"sample=1 period=1 cycle=1897 experiment=9"
GAAGLPGVAGAPGLPGPR	6|Oxidation|12|Oxidation|15|Oxidation	240405_Sus_1_2_p.3387.3387. File:"240405_Sus_1_2_p.wiff", NativeID:"sample=1 period=1 cycle=2211 experiment=6"
GPPGAVGNPGVNGAPGEAGR	3|Oxidation|9|Oxidation|12|Deamidated|15|Oxidation	240405_Sus_1_2_p.1351.1351. File:"240405_Sus_1_2_p.wiff", NativeID:"sample=1 period=1 cycle=1910 experiment=5"
GEVGPAGPNGFAGPAGAAGQPGAK	20|Deamidated|21|Oxidation	240405_Sus_1_2_p.3016.3016. File:"240405_Sus_1_2_p.wiff", NativeID:"sample=1 period=1 cycle=2144 experiment=5"
GPVGPTGPVGAAGPAGPNGPPGPAGSR	18|Deamidated|23|Oxidation	240405_Sus_1_2_p.2998.2998. File:"240405_Sus_1_2_p.wiff", NativeID:"sample=1 period=1 cycle=2141 experiment=3"
GENGPVGPTGPVGAAGPAGPNGPPGPAG	3|Deamidated|24|Oxidation	240405_Sus_1_2_p.3484.3484. File:"240405_Sus_1_2_p.wiff", NativeID:"sample=1 period=1 cycle=2241 experiment=4"
GENGPVGPTGPVGAAGPAGPNGPPGPAGSR	3|Deamidated|24|Oxidation	240405_Sus_1_2_p.2938.2938. File:"240405_Sus_1_2_p.wiff", NativeID:"sample=1 period=1 cycle=2132 experiment=8"
GPKGENGPVGPTGPVGAAGPAGPNGPPGPAGSR	2|Oxidation|6|Deamidated|24|Deamidated|27|Oxidation	240405_Sus_1_2_p.2603.2603. File:"240405_Sus_1_2_p.wiff", NativeID:"sample=1 period=1 cycle=2075 experiment=10"
GIPGPVGAAGATGAR	3|Oxidation	240405_Sus_1_2_p.2371.2371. File:"240405_Sus_1_2_p.wiff", NativeID:"sample=1 period=1 cycle=2035 experiment=5"
GFPGSPGNIGPAGK	3|Oxidation|6|Oxidation|8|Deamidated	240405_Sus_1_2_p.2293.2293. File:"240405_Sus_1_2_p.wiff", NativeID:"sample=1 period=1 cycle=2022 experiment=7"
EGPMGLPGIDGR	4|Oxidation|7|Oxidation	240405_Sus_1_2_p.2892.2892. File:"240405_Sus_1_2_p.wiff", NativeID:"sample=1 period=1 cycle=2128 experiment=6"
Taxonomic match: Lemur catta Average Score= [0.52344484]
Containing these species:Lemur catta
XP_045382166.1 collagen alpha-1(I) chain isoform X1 [Lemur catta]
GAAGLPGPK	6|Oxidation	240405_Sus_1_2_p.1442.1442. File:"240405_Sus_1_2_p.wiff", NativeID:"sample=1 period=1 cycle=1921 experiment=3"
GPAGPQGPR		240405_Sus_1_2_p.1067.1067. File:"240405_Sus_1_2_p.wiff", NativeID:"sample=1 period=1 cycle=1863 experiment=2"
GFSGLDGAK		240405_Sus_1_2_p.2420.2420. File:"240405_Sus_1_2_p.wiff", NativeID:"sample=1 period=1 cycle=2044 experiment=2"
GEPGPPGPAG	3|Oxidation|6|Oxidation	240405_Sus_1_2_p.1223.1223. File:"240405_Sus_1_2_p.wiff", NativeID:"sample=1 period=1 cycle=1896 experiment=2"
GSEGPQGVR		240405_Sus_1_2_p.1075.1075. File:"240405_Sus_1_2_p.wiff", NativeID:"sample=1 period=1 cycle=1866 experiment=3"
GEPGPPGPAGAA	3|Oxidation|6|Oxidation	240405_Sus_1_2_p.1510.1510. File:"240405_Sus_1_2_p.wiff", NativeID:"sample=1 period=1 cycle=1928 experiment=4"
GEPGPPGPAGF	3|Oxidation|6|Oxidation	240405_Sus_1_2_p.3395.3395. File:"240405_Sus_1_2_p.wiff", NativeID:"sample=1 period=1 cycle=2214 experiment=2"
GLPGTAGLPGM	3|Oxidation|9|Oxidation|11|Oxidation	240405_Sus_1_2_p.2946.2946. File:"240405_Sus_1_2_p.wiff", NativeID:"sample=1 period=1 cycle=2134 experiment=3"
IAGAPGFPGAR	5|Oxidation|8|Oxidation	240405_Sus_1_2_p.2329.2329. File:"240405_Sus_1_2_p.wiff", NativeID:"sample=1 period=1 cycle=2029 experiment=3"
GLTGPIGPPGPA	9|Oxidation	240405_Sus_1_2_p.3765.3765. File:"240405_Sus_1_2_p.wiff", NativeID:"sample=1 period=1 cycle=2351 experiment=2"
GEPGPPGPAGFA	3|Oxidation|6|Oxidation	240405_Sus_1_2_p.3314.3314. File:"240405_Sus_1_2_p.wiff", NativeID:"sample=1 period=1 cycle=2191 experiment=2"
GFPGADGVAGPK	3|Oxidation	240405_Sus_1_2_p.2257.2257. File:"240405_Sus_1_2_p.wiff", NativeID:"sample=1 period=1 cycle=2018 experiment=2"
GVQGPPGPAGPR	3|Deamidated|6|Oxidation	240405_Sus_1_2_p.1460.1460. File:"240405_Sus_1_2_p.wiff", NativeID:"sample=1 period=1 cycle=1923 experiment=6"
GLTGPIGPPGPAG	9|Oxidation	240405_Sus_1_2_p.3671.3671. File:"240405_Sus_1_2_p.wiff", NativeID:"sample=1 period=1 cycle=2305 experiment=2"
TGPPGPAGQDGR	4|Oxidation|9|Deamidated	240405_Sus_1_2_p.1086.1086. File:"240405_Sus_1_2_p.wiff", NativeID:"sample=1 period=1 cycle=1871 experiment=3"
GLPGTAGLPGMK	3|Oxidation|9|Oxidation|11|Oxidation	240405_Sus_1_2_p.2275.2275. File:"240405_Sus_1_2_p.wiff", NativeID:"sample=1 period=1 cycle=2020 experiment=7"
GEPGPAGLPGPPG	3|Oxidation|9|Oxidation|12|Oxidation	240405_Sus_1_2_p.2536.2536. File:"240405_Sus_1_2_p.wiff", NativeID:"sample=1 period=1 cycle=2064 experiment=3"
GQAGVMGFPGPK	2|Deamidated|11|Oxidation	240405_Sus_1_2_p.3433.3433. File:"240405_Sus_1_2_p.wiff", NativeID:"sample=1 period=1 cycle=2224 experiment=2"
GVPGPPGAVGPAGK	3|Oxidation	240405_Sus_1_2_p.2049.2049. File:"240405_Sus_1_2_p.wiff", NativeID:"sample=1 period=1 cycle=1989 experiment=5"
GLTGPIGPPGPAGA	9|Oxidation	240405_Sus_1_2_p.3813.3813. File:"240405_Sus_1_2_p.wiff", NativeID:"sample=1 period=1 cycle=2362 experiment=2"
GLTGSPGSPGPDGK	6|Oxidation	240405_Sus_1_2_p.1343.1343. File:"240405_Sus_1_2_p.wiff", NativeID:"sample=1 period=1 cycle=1909 experiment=5"
GPPGATGFPGAAGR	3|Oxidation|9|Oxidation	240405_Sus_1_2_p.1915.1915. File:"240405_Sus_1_2_p.wiff", NativeID:"sample=1 period=1 cycle=1976 experiment=4"
GSAGPPGATGFPGAA	6|Oxidation|12|Oxidation	240405_Sus_1_2_p.2715.2715. File:"240405_Sus_1_2_p.wiff", NativeID:"sample=1 period=1 cycle=2098 experiment=2"
ETGPSGPAGPTGAR		240405_Sus_1_2_p.1272.1272. File:"240405_Sus_1_2_p.wiff", NativeID:"sample=1 period=1 cycle=1901 experiment=10"
ISVPGPMGPSGPR	7|Oxidation	240405_Sus_1_2_p.2638.2638. File:"240405_Sus_1_2_p.wiff", NativeID:"sample=1 period=1 cycle=2084 experiment=2"
GEPGPAGLPGPPGE	3|Oxidation|9|Oxidation|12|Oxidation	240405_Sus_1_2_p.2627.2627. File:"240405_Sus_1_2_p.wiff", NativeID:"sample=1 period=1 cycle=2081 experiment=3"
GEPGPPGPAGAAGPAG	3|Oxidation|6|Oxidation	240405_Sus_1_2_p.1788.1788. File:"240405_Sus_1_2_p.wiff", NativeID:"sample=1 period=1 cycle=1960 experiment=4"
GVQGPPGPAGEEGK	3|Deamidated|6|Oxidation	240405_Sus_1_2_p.1344.1344. File:"240405_Sus_1_2_p.wiff", NativeID:"sample=1 period=1 cycle=1909 experiment=6"
GLPGPPGAPGPQGF	3|Oxidation|6|Oxidation|9|Oxidation	240405_Sus_1_2_p.3664.3664. File:"240405_Sus_1_2_p.wiff", NativeID:"sample=1 period=1 cycle=2302 experiment=3"
GETGPSGPAGPTGAR		240405_Sus_1_2_p.1328.1328. File:"240405_Sus_1_2_p.wiff", NativeID:"sample=1 period=1 cycle=1907 experiment=8"
GFPGLPGPSGEPGK	6|Oxidation	240405_Sus_1_2_p.3604.3604. File:"240405_Sus_1_2_p.wiff", NativeID:"sample=1 period=1 cycle=2281 experiment=2"
GEQGPSGASGPAGPR		240405_Sus_1_2_p.1150.1150. File:"240405_Sus_1_2_p.wiff", NativeID:"sample=1 period=1 cycle=1886 experiment=8"
GPSGPQGPSGPPGPK	12|Oxidation	240405_Sus_1_2_p.1273.1273. File:"240405_Sus_1_2_p.wiff", NativeID:"sample=1 period=1 cycle=1901 experiment=11"
GVPGPPGAVGPAGKDG	3|Oxidation|6|Oxidation	240405_Sus_1_2_p.1656.1656. File:"240405_Sus_1_2_p.wiff", NativeID:"sample=1 period=1 cycle=1945 experiment=7"
GAPGDRGEPGPPGPA	3|Oxidation|9|Oxidation|12|Oxidation	240405_Sus_1_2_p.1131.1131. File:"240405_Sus_1_2_p.wiff", NativeID:"sample=1 period=1 cycle=1883 experiment=4"
SAGPPGATGFPGAAGR	5|Oxidation|11|Oxidation	240405_Sus_1_2_p.2132.2132. File:"240405_Sus_1_2_p.wiff", NativeID:"sample=1 period=1 cycle=1999 experiment=2"
GPPGPMGPPGLAGPPG	5|Oxidation|6|Oxidation|15|Oxidation	240405_Sus_1_2_p.3111.3111. File:"240405_Sus_1_2_p.wiff", NativeID:"sample=1 period=1 cycle=2158 experiment=2"
GEPGPPGPAGAAGPAGN	5|Oxidation|6|Oxidation	240405_Sus_1_2_p.1615.1615. File:"240405_Sus_1_2_p.wiff", NativeID:"sample=1 period=1 cycle=1939 experiment=5"
GEPGPPGPAGFAGPPG	3|Oxidation|6|Oxidation|15|Oxidation	240405_Sus_1_2_p.3107.3107. File:"240405_Sus_1_2_p.wiff", NativeID:"sample=1 period=1 cycle=2157 experiment=3"
GEPGPAGLPGPPGER	3|Oxidation|9|Oxidation|12|Oxidation	240405_Sus_1_2_p.1929.1929. File:"240405_Sus_1_2_p.wiff", NativeID:"sample=1 period=1 cycle=1978 experiment=7"
GAPGDRGEPGPPGPAG	3|Oxidation|9|Oxidation|12|Oxidation	240405_Sus_1_2_p.1116.1116. File:"240405_Sus_1_2_p.wiff", NativeID:"sample=1 period=1 cycle=1879 experiment=4"
GSAGPPGATGFPGAAGR	6|Oxidation|12|Oxidation	240405_Sus_1_2_p.2226.2226. File:"240405_Sus_1_2_p.wiff", NativeID:"sample=1 period=1 cycle=2013 experiment=7"
GEPGPAGLPGPPGERG	3|Oxidation|9|Oxidation|12|Oxidation	240405_Sus_1_2_p.2053.2053. File:"240405_Sus_1_2_p.wiff", NativeID:"sample=1 period=1 cycle=1989 experiment=9"
GPPGPMGPPGLAGPPGE	3|Oxidation|6|Oxidation|15|Oxidation	240405_Sus_1_2_p.3193.3193. File:"240405_Sus_1_2_p.wiff", NativeID:"sample=1 period=1 cycle=2171 experiment=5"
DGLNGLPGPIGPPGPR	4|Deamidated|7|Oxidation|13|Oxidation|15|Oxidation	240405_Sus_1_2_p.3896.3896. File:"240405_Sus_1_2_p.wiff", NativeID:"sample=1 period=1 cycle=2395 experiment=4"
GEPGPPGPAGAAGPAGNPG	5|Oxidation|6|Oxidation|17|Deamidated|18|Oxidation	240405_Sus_1_2_p.1707.1707. File:"240405_Sus_1_2_p.wiff", NativeID:"sample=1 period=1 cycle=1950 experiment=14"
GAPGDRGEPGPPGPAGF	3|Oxidation|9|Oxidation|12|Oxidation	240405_Sus_1_2_p.2719.2719. File:"240405_Sus_1_2_p.wiff", NativeID:"sample=1 period=1 cycle=2099 experiment=4"
GANGAPGIAGAPGFPGAR	6|Oxidation|12|Oxidation|15|Oxidation	240405_Sus_1_2_p.2684.2684. File:"240405_Sus_1_2_p.wiff", NativeID:"sample=1 period=1 cycle=2093 experiment=7"
GEPGPPGPAGFAGPPGAD	3|Oxidation|6|Oxidation|15|Oxidation	240405_Sus_1_2_p.3174.3174. File:"240405_Sus_1_2_p.wiff", NativeID:"sample=1 period=1 cycle=2168 experiment=5"
GEPGSPGENGAPGQMGPR	3|Oxidation|6|Oxidation|12|Oxidation|14|Deamidated|15|Oxidation	240405_Sus_1_2_p.1062.1062. File:"240405_Sus_1_2_p.wiff", NativeID:"sample=1 period=1 cycle=1861 experiment=3"
GPPGPMGPPGLAGPPGESGR	5|Oxidation|6|Oxidation	240405_Sus_1_2_p.2804.2804. File:"240405_Sus_1_2_p.wiff", NativeID:"sample=1 period=1 cycle=2117 experiment=2"
TGDAGPVGPPGPPGPPGPPGPP	10|Oxidation|13|Oxidation|16|Oxidation	240405_Sus_1_2_p.3317.3317. File:"240405_Sus_1_2_p.wiff", NativeID:"sample=1 period=1 cycle=2192 experiment=2"
TGDAGPVGPPGPPGPPGPPGPPS	10|Oxidation|13|Oxidation|16|Oxidation|19|Oxidation	240405_Sus_1_2_p.2630.2630. File:"240405_Sus_1_2_p.wiff", NativeID:"sample=1 period=1 cycle=2082 experiment=3"
GAAGPPGPTGPAGPPGFPGAVGAK	6|Oxidation|15|Oxidation|18|Oxidation	240405_Sus_1_2_p.3163.3163. File:"240405_Sus_1_2_p.wiff", NativeID:"sample=1 period=1 cycle=2166 experiment=3"
TGPPGPAGQDGRPGPPGPPGAR	4|Oxidation|9|Deamidated|15|Oxidation|16|Oxidation|19|Oxidation	240405_Sus_1_2_p.1213.1213. File:"240405_Sus_1_2_p.wiff", NativeID:"sample=1 period=1 cycle=1894 experiment=6"
TGDAGPVGPPGPPGPPGPPGPPSG	10|Oxidation|13|Oxidation|16|Oxidation	240405_Sus_1_2_p.2820.2820. File:"240405_Sus_1_2_p.wiff", NativeID:"sample=1 period=1 cycle=2120 experiment=4"
GSPGADGPAGAPGTPGPQGIAGQR	12|Oxidation	240405_Sus_1_2_p.2285.2285. File:"240405_Sus_1_2_p.wiff", NativeID:"sample=1 period=1 cycle=2021 experiment=8"
GEPGPPGPAGFAGPPGADGQPGAK	3|Oxidation|6|Oxidation|15|Oxidation	240405_Sus_1_2_p.2615.2615. File:"240405_Sus_1_2_p.wiff", NativeID:"sample=1 period=1 cycle=2078 experiment=4"
TGDAGPVGPPGPPGPPGPPGPPSGG	10|Oxidation|13|Oxidation|16|Oxidation|19|Oxidation	240405_Sus_1_2_p.2539.2539. File:"240405_Sus_1_2_p.wiff", NativeID:"sample=1 period=1 cycle=2064 experiment=6"
GDAGAPGAPGSQGAPGLQGMPGER	6|Oxidation|9|Oxidation|15|Oxidation|20|Oxidation|21|Oxidation	240405_Sus_1_2_p.1403.1403. File:"240405_Sus_1_2_p.wiff", NativeID:"sample=1 period=1 cycle=1915 experiment=9"
GNDGATGAAGPPGPTGPAGPPGFPGAVG	2|Deamidated|12|Oxidation|21|Oxidation|24|Oxidation	240405_Sus_1_2_p.3686.3686. File:"240405_Sus_1_2_p.wiff", NativeID:"sample=1 period=1 cycle=2309 experiment=3"
GNDGATGAAGPPGPTGPAGPPGFPGAVGAK	12|Oxidation|21|Oxidation	240405_Sus_1_2_p.3511.3511. File:"240405_Sus_1_2_p.wiff", NativeID:"sample=1 period=1 cycle=2252 experiment=2"
GFSGLQGPPGPPGSPGEQGPSGASGPAGPR	9|Oxidation|15|Oxidation	240405_Sus_1_2_p.3351.3351. File:"240405_Sus_1_2_p.wiff", NativeID:"sample=1 period=1 cycle=2200 experiment=3"
GAPGDRGEPGPPGPAGFAGPPGADGQPGAK	3|Oxidation|11|Oxidation|12|Oxidation|21|Oxidation	240405_Sus_1_2_p.2305.2305. File:"240405_Sus_1_2_p.wiff", NativeID:"sample=1 period=1 cycle=2023 experiment=10"
GLPGPPGAPGPQGFQGPPGEPGEPGASGPMGPR	3|Oxidation|6|Oxidation|9|Oxidation|12|Deamidated|21|Oxidation|24|Oxidation|30|Oxidation	240405_Sus_1_2_p.3305.3305. File:"240405_Sus_1_2_p.wiff", NativeID:"sample=1 period=1 cycle=2189 experiment=2"
XP_045420520.1 collagen alpha-2(I) chain [Lemur catta]
GVVGPQGAR		240405_Sus_1_2_p.1342.1342. File:"240405_Sus_1_2_p.wiff", NativeID:"sample=1 period=1 cycle=1909 experiment=4"
PGPIGPAGAR	1|Oxidation	240405_Sus_1_2_p.1661.1661. File:"240405_Sus_1_2_p.wiff", NativeID:"sample=1 period=1 cycle=1946 experiment=4"
GPMGLMGPR	3|Oxidation|6|Oxidation	240405_Sus_1_2_p.1561.1561. File:"240405_Sus_1_2_p.wiff", NativeID:"sample=1 period=1 cycle=1934 experiment=4"
GIPGEFGLPGPA	3|Oxidation|9|Oxidation	240405_Sus_1_2_p.4703.4703. File:"240405_Sus_1_2_p.wiff", NativeID:"sample=1 period=1 cycle=3042 experiment=2"
GEPGNIGFPGPK	3|Oxidation|5|Deamidated|9|Oxidation	240405_Sus_1_2_p.2743.2743. File:"240405_Sus_1_2_p.wiff", NativeID:"sample=1 period=1 cycle=2104 experiment=2"
TGETGASGPPGFAG	10|Oxidation	240405_Sus_1_2_p.2618.2618. File:"240405_Sus_1_2_p.wiff", NativeID:"sample=1 period=1 cycle=2079 experiment=3"
GFPGTPGLPGFK	3|Oxidation|6|Oxidation|9|Oxidation	240405_Sus_1_2_p.3843.3843. File:"240405_Sus_1_2_p.wiff", NativeID:"sample=1 period=1 cycle=2377 experiment=3"
GLPGVAGSVGEPGPL	3|Oxidation|12|Oxidation	240405_Sus_1_2_p.4557.4557. File:"240405_Sus_1_2_p.wiff", NativeID:"sample=1 period=1 cycle=2911 experiment=2"
GEVGPAGPNGFAGPAG	9|Deamidated	240405_Sus_1_2_p.3699.3699. File:"240405_Sus_1_2_p.wiff", NativeID:"sample=1 period=1 cycle=2320 experiment=2"
GLPGVAGAPGLPGPR	3|Oxidation|9|Oxidation|14|Oxidation	240405_Sus_1_2_p.3286.3286. File:"240405_Sus_1_2_p.wiff", NativeID:"sample=1 period=1 cycle=2184 experiment=3"
GLPGVAGSVGEPGPLG	3|Oxidation|12|Oxidation	240405_Sus_1_2_p.4377.4377. File:"240405_Sus_1_2_p.wiff", NativeID:"sample=1 period=1 cycle=2791 experiment=2"
TGETGASGPPGFAGEK	10|Oxidation	240405_Sus_1_2_p.2186.2186. File:"240405_Sus_1_2_p.wiff", NativeID:"sample=1 period=1 cycle=2007 experiment=5"
GAAGLPGVAGAPGLPGPR	6|Oxidation|12|Oxidation|15|Oxidation	240405_Sus_1_2_p.3387.3387. File:"240405_Sus_1_2_p.wiff", NativeID:"sample=1 period=1 cycle=2211 experiment=6"
GELGPVGNPGPAGPAGPR	9|Oxidation	240405_Sus_1_2_p.2706.2706. File:"240405_Sus_1_2_p.wiff", NativeID:"sample=1 period=1 cycle=2096 experiment=3"
GAPGPDGNNGAQGPPGPQGVQGGK	3|Oxidation|9|Deamidated|15|Oxidation	240405_Sus_1_2_p.1358.1358. File:"240405_Sus_1_2_p.wiff", NativeID:"sample=1 period=1 cycle=1911 experiment=4"
EGPVGLPGIDGR	7|Oxidation	240405_Sus_1_2_p.3591.3591. File:"240405_Sus_1_2_p.wiff", NativeID:"sample=1 period=1 cycle=2278 experiment=3"
~GIPGPAGAVGATGAR	3|Oxidation	240405_Sus_1_2_p.2371.2371. File:"240405_Sus_1_2_p.wiff", NativeID:"sample=1 period=1 cycle=2035 experiment=5"
GEVGPAGPNGFAGPAGAAGQAGAKG	9|Deamidated|20|Deamidated	240405_Sus_1_2_p.3071.3071. File:"240405_Sus_1_2_p.wiff", NativeID:"sample=1 period=1 cycle=2151 experiment=4"
GEPGSPGENGTPGQTGAR	6|Oxidation|9|Deamidated|12|Oxidation	240405_Sus_1_2_p.1034.1034. File:"240405_Sus_1_2_p.wiff", NativeID:"sample=1 period=1 cycle=1841 experiment=4"
GLPGVAGSVGEPGPLGISGPPGAR	3|Oxidation|21|Oxidation	240405_Sus_1_2_p.4599.4599. File:"240405_Sus_1_2_p.wiff", NativeID:"sample=1 period=1 cycle=2946 experiment=2"
XP_045411036.1 collagen alpha-1(II) chain isoform X1 [Lemur catta]
GLTGPIGPPGPA	9|Oxidation	240405_Sus_1_2_p.3765.3765. File:"240405_Sus_1_2_p.wiff", NativeID:"sample=1 period=1 cycle=2351 experiment=2"
GPPGPAGPAGER	3|Oxidation	240405_Sus_1_2_p.1155.1155. File:"240405_Sus_1_2_p.wiff", NativeID:"sample=1 period=1 cycle=1887 experiment=4"
GLTGPIGPPGPAG	9|Oxidation	240405_Sus_1_2_p.3671.3671. File:"240405_Sus_1_2_p.wiff", NativeID:"sample=1 period=1 cycle=2305 experiment=2"
GLTGPIGPPGPAGA	9|Oxidation	240405_Sus_1_2_p.3813.3813. File:"240405_Sus_1_2_p.wiff", NativeID:"sample=1 period=1 cycle=2362 experiment=2"
GPPGATGFPGAAGR	3|Oxidation|9|Oxidation	240405_Sus_1_2_p.1915.1915. File:"240405_Sus_1_2_p.wiff", NativeID:"sample=1 period=1 cycle=1976 experiment=4"
GFPGLPGPSGEPGK	6|Oxidation	240405_Sus_1_2_p.3604.3604. File:"240405_Sus_1_2_p.wiff", NativeID:"sample=1 period=1 cycle=2281 experiment=2"
Taxonomic match: Elephas maximus indicus Average Score= [0.52200169]
Containing these species:Elephas maximus indicus
XP_049716279.1 collagen alpha-1(I) chain [Elephas maximus indicus]
GAAGLPGPK	6|Oxidation	240405_Sus_1_2_p.1442.1442. File:"240405_Sus_1_2_p.wiff", NativeID:"sample=1 period=1 cycle=1921 experiment=3"
GPAGPQGPR		240405_Sus_1_2_p.1067.1067. File:"240405_Sus_1_2_p.wiff", NativeID:"sample=1 period=1 cycle=1863 experiment=2"
GFSGLDGAK		240405_Sus_1_2_p.2420.2420. File:"240405_Sus_1_2_p.wiff", NativeID:"sample=1 period=1 cycle=2044 experiment=2"
GEPGPPGPAG	3|Oxidation|6|Oxidation	240405_Sus_1_2_p.1223.1223. File:"240405_Sus_1_2_p.wiff", NativeID:"sample=1 period=1 cycle=1896 experiment=2"
GSEGPQGVR		240405_Sus_1_2_p.1075.1075. File:"240405_Sus_1_2_p.wiff", NativeID:"sample=1 period=1 cycle=1866 experiment=3"
GEPGPPGPAGAA	3|Oxidation|6|Oxidation	240405_Sus_1_2_p.1510.1510. File:"240405_Sus_1_2_p.wiff", NativeID:"sample=1 period=1 cycle=1928 experiment=4"
GEPGPPGPAGF	3|Oxidation|6|Oxidation	240405_Sus_1_2_p.3395.3395. File:"240405_Sus_1_2_p.wiff", NativeID:"sample=1 period=1 cycle=2214 experiment=2"
GLPGTAGLPGM	3|Oxidation|9|Oxidation|11|Oxidation	240405_Sus_1_2_p.2946.2946. File:"240405_Sus_1_2_p.wiff", NativeID:"sample=1 period=1 cycle=2134 experiment=3"
AGPPGPPGPAGK	4|Oxidation|7|Oxidation	240405_Sus_1_2_p.1112.1112. File:"240405_Sus_1_2_p.wiff", NativeID:"sample=1 period=1 cycle=1878 experiment=2"
IAGAPGFPGAR	5|Oxidation|8|Oxidation	240405_Sus_1_2_p.2329.2329. File:"240405_Sus_1_2_p.wiff", NativeID:"sample=1 period=1 cycle=2029 experiment=3"
GLTGPIGPPGPA	9|Oxidation	240405_Sus_1_2_p.3765.3765. File:"240405_Sus_1_2_p.wiff", NativeID:"sample=1 period=1 cycle=2351 experiment=2"
GPPGPAGPAGER	3|Oxidation	240405_Sus_1_2_p.1155.1155. File:"240405_Sus_1_2_p.wiff", NativeID:"sample=1 period=1 cycle=1887 experiment=4"
GEPGPPGPAGFA	3|Oxidation|6|Oxidation	240405_Sus_1_2_p.3314.3314. File:"240405_Sus_1_2_p.wiff", NativeID:"sample=1 period=1 cycle=2191 experiment=2"
GFPGADGVAGPK	3|Oxidation	240405_Sus_1_2_p.2257.2257. File:"240405_Sus_1_2_p.wiff", NativeID:"sample=1 period=1 cycle=2018 experiment=2"
GVQGPPGPAGPR	3|Deamidated|6|Oxidation	240405_Sus_1_2_p.1460.1460. File:"240405_Sus_1_2_p.wiff", NativeID:"sample=1 period=1 cycle=1923 experiment=6"
GLTGPIGPPGPAG	9|Oxidation	240405_Sus_1_2_p.3671.3671. File:"240405_Sus_1_2_p.wiff", NativeID:"sample=1 period=1 cycle=2305 experiment=2"
TGPPGPAGQDGR	4|Oxidation|9|Deamidated	240405_Sus_1_2_p.1086.1086. File:"240405_Sus_1_2_p.wiff", NativeID:"sample=1 period=1 cycle=1871 experiment=3"
GLPGTAGLPGMK	3|Oxidation|9|Oxidation|11|Oxidation	240405_Sus_1_2_p.2275.2275. File:"240405_Sus_1_2_p.wiff", NativeID:"sample=1 period=1 cycle=2020 experiment=7"
NAGPPGPPGPAGK	1|Deamidated|5|Oxidation|8|Oxidation	240405_Sus_1_2_p.1163.1163. File:"240405_Sus_1_2_p.wiff", NativeID:"sample=1 period=1 cycle=1888 experiment=4"
GQAGVMGFPGPK	2|Deamidated|11|Oxidation	240405_Sus_1_2_p.3433.3433. File:"240405_Sus_1_2_p.wiff", NativeID:"sample=1 period=1 cycle=2224 experiment=2"
GLTGPIGPPGPAGA	9|Oxidation	240405_Sus_1_2_p.3813.3813. File:"240405_Sus_1_2_p.wiff", NativeID:"sample=1 period=1 cycle=2362 experiment=2"
GLTGSPGSPGPDGK	6|Oxidation	240405_Sus_1_2_p.1343.1343. File:"240405_Sus_1_2_p.wiff", NativeID:"sample=1 period=1 cycle=1909 experiment=5"
GPPGATGFPGAAGR	3|Oxidation|9|Oxidation	240405_Sus_1_2_p.1915.1915. File:"240405_Sus_1_2_p.wiff", NativeID:"sample=1 period=1 cycle=1976 experiment=4"
GSAGPPGATGFPGAA	6|Oxidation|12|Oxidation	240405_Sus_1_2_p.2715.2715. File:"240405_Sus_1_2_p.wiff", NativeID:"sample=1 period=1 cycle=2098 experiment=2"
ISVPGPMGPSGPR	7|Oxidation	240405_Sus_1_2_p.2638.2638. File:"240405_Sus_1_2_p.wiff", NativeID:"sample=1 period=1 cycle=2084 experiment=2"
AQGPPGPAGPAGER	2|Deamidated|5|Oxidation	240405_Sus_1_2_p.1327.1327. File:"240405_Sus_1_2_p.wiff", NativeID:"sample=1 period=1 cycle=1907 experiment=7"
GEPGPPGPAGAAGPAG	3|Oxidation|6|Oxidation	240405_Sus_1_2_p.1788.1788. File:"240405_Sus_1_2_p.wiff", NativeID:"sample=1 period=1 cycle=1960 experiment=4"
GLPGPPGAPGPQGF	3|Oxidation|6|Oxidation|9|Oxidation	240405_Sus_1_2_p.3664.3664. File:"240405_Sus_1_2_p.wiff", NativeID:"sample=1 period=1 cycle=2302 experiment=3"
GFPGLPGPSGEPGK	6|Oxidation	240405_Sus_1_2_p.3604.3604. File:"240405_Sus_1_2_p.wiff", NativeID:"sample=1 period=1 cycle=2281 experiment=2"
GEQGPSGASGPAGPR		240405_Sus_1_2_p.1150.1150. File:"240405_Sus_1_2_p.wiff", NativeID:"sample=1 period=1 cycle=1886 experiment=8"
GLTGPIGPPGPAGAPG	9|Oxidation|15|Oxidation	240405_Sus_1_2_p.3552.3552. File:"240405_Sus_1_2_p.wiff", NativeID:"sample=1 period=1 cycle=2271 experiment=2"
GAPGDRGEPGPPGPA	3|Oxidation|9|Oxidation|12|Oxidation	240405_Sus_1_2_p.1131.1131. File:"240405_Sus_1_2_p.wiff", NativeID:"sample=1 period=1 cycle=1883 experiment=4"
SAGPPGATGFPGAAGR	5|Oxidation|11|Oxidation	240405_Sus_1_2_p.2132.2132. File:"240405_Sus_1_2_p.wiff", NativeID:"sample=1 period=1 cycle=1999 experiment=2"
GEPGPPGPAGAAGPAGN	5|Oxidation|6|Oxidation	240405_Sus_1_2_p.1615.1615. File:"240405_Sus_1_2_p.wiff", NativeID:"sample=1 period=1 cycle=1939 experiment=5"
GEPGPPGPAGFAGPPG	3|Oxidation|6|Oxidation|15|Oxidation	240405_Sus_1_2_p.3107.3107. File:"240405_Sus_1_2_p.wiff", NativeID:"sample=1 period=1 cycle=2157 experiment=3"
GAPGDRGEPGPPGPAG	3|Oxidation|9|Oxidation|12|Oxidation	240405_Sus_1_2_p.1116.1116. File:"240405_Sus_1_2_p.wiff", NativeID:"sample=1 period=1 cycle=1879 experiment=4"
GSAGPPGATGFPGAAGR	6|Oxidation|12|Oxidation	240405_Sus_1_2_p.2226.2226. File:"240405_Sus_1_2_p.wiff", NativeID:"sample=1 period=1 cycle=2013 experiment=7"
DGLNGLPGPIGPPGPR	4|Deamidated|7|Oxidation|13|Oxidation|15|Oxidation	240405_Sus_1_2_p.3896.3896. File:"240405_Sus_1_2_p.wiff", NativeID:"sample=1 period=1 cycle=2395 experiment=4"
GLTGPIGPPGPAGAPGDK	9|Oxidation	240405_Sus_1_2_p.3188.3188. File:"240405_Sus_1_2_p.wiff", NativeID:"sample=1 period=1 cycle=2170 experiment=4"
GEPGPPGPAGAAGPAGNPG	5|Oxidation|6|Oxidation|17|Deamidated|18|Oxidation	240405_Sus_1_2_p.1707.1707. File:"240405_Sus_1_2_p.wiff", NativeID:"sample=1 period=1 cycle=1950 experiment=14"
GAPGDRGEPGPPGPAGF	3|Oxidation|9|Oxidation|12|Oxidation	240405_Sus_1_2_p.2719.2719. File:"240405_Sus_1_2_p.wiff", NativeID:"sample=1 period=1 cycle=2099 experiment=4"
GANGAPGIAGAPGFPGAR	6|Oxidation|12|Oxidation|15|Oxidation	240405_Sus_1_2_p.2684.2684. File:"240405_Sus_1_2_p.wiff", NativeID:"sample=1 period=1 cycle=2093 experiment=7"
GEPGPPGPAGFAGPPGAD	3|Oxidation|6|Oxidation|15|Oxidation	240405_Sus_1_2_p.3174.3174. File:"240405_Sus_1_2_p.wiff", NativeID:"sample=1 period=1 cycle=2168 experiment=5"
VGPPGPSGNAGPPGPPGPA	4|Oxidation|9|Deamidated|13|Oxidation|16|Oxidation	240405_Sus_1_2_p.2268.2268. File:"240405_Sus_1_2_p.wiff", NativeID:"sample=1 period=1 cycle=2019 experiment=7"
DGEAGAQGPPGPAGPAGER		240405_Sus_1_2_p.1693.1693. File:"240405_Sus_1_2_p.wiff", NativeID:"sample=1 period=1 cycle=1949 experiment=11"
GEPGSPGENGAPGQMGPR	3|Oxidation|6|Oxidation|12|Oxidation|14|Deamidated|15|Oxidation	240405_Sus_1_2_p.1062.1062. File:"240405_Sus_1_2_p.wiff", NativeID:"sample=1 period=1 cycle=1861 experiment=3"
VGPPGPSGNAGPPGPPGPAGK	4|Oxidation|9|Deamidated|13|Oxidation|16|Oxidation	240405_Sus_1_2_p.1726.1726. File:"240405_Sus_1_2_p.wiff", NativeID:"sample=1 period=1 cycle=1953 experiment=5"
TGDAGPVGPPGPPGPPGPPGPP	10|Oxidation|13|Oxidation|16|Oxidation	240405_Sus_1_2_p.3317.3317. File:"240405_Sus_1_2_p.wiff", NativeID:"sample=1 period=1 cycle=2192 experiment=2"
TGDAGPVGPPGPPGPPGPPGPPS	10|Oxidation|13|Oxidation|16|Oxidation|19|Oxidation	240405_Sus_1_2_p.2630.2630. File:"240405_Sus_1_2_p.wiff", NativeID:"sample=1 period=1 cycle=2082 experiment=3"
GAAGPPGPTGPAGPPGFPGAVGAK	6|Oxidation|15|Oxidation|18|Oxidation	240405_Sus_1_2_p.3163.3163. File:"240405_Sus_1_2_p.wiff", NativeID:"sample=1 period=1 cycle=2166 experiment=3"
TGPPGPAGQDGRPGPPGPPGAR	4|Oxidation|9|Deamidated|15|Oxidation|16|Oxidation|19|Oxidation	240405_Sus_1_2_p.1213.1213. File:"240405_Sus_1_2_p.wiff", NativeID:"sample=1 period=1 cycle=1894 experiment=6"
TGDAGPVGPPGPPGPPGPPGPPSG	10|Oxidation|13|Oxidation|16|Oxidation	240405_Sus_1_2_p.2820.2820. File:"240405_Sus_1_2_p.wiff", NativeID:"sample=1 period=1 cycle=2120 experiment=4"
GEPGPPGPAGFAGPPGADGQPGAK	3|Oxidation|6|Oxidation|15|Oxidation	240405_Sus_1_2_p.2615.2615. File:"240405_Sus_1_2_p.wiff", NativeID:"sample=1 period=1 cycle=2078 experiment=4"
GDAGAPGAPGSQGAPGLQGMPGER	6|Oxidation|9|Oxidation|15|Oxidation|20|Oxidation|21|Oxidation	240405_Sus_1_2_p.1403.1403. File:"240405_Sus_1_2_p.wiff", NativeID:"sample=1 period=1 cycle=1915 experiment=9"
GNDGATGAAGPPGPTGPAGPPGFPGAVG	2|Deamidated|12|Oxidation|21|Oxidation|24|Oxidation	240405_Sus_1_2_p.3686.3686. File:"240405_Sus_1_2_p.wiff", NativeID:"sample=1 period=1 cycle=2309 experiment=3"
GPPGSAGAPGKDGLNGLPGPIGPPGPR	3|Oxidation|15|Deamidated|18|Oxidation|24|Oxidation|26|Oxidation	240405_Sus_1_2_p.3302.3302. File:"240405_Sus_1_2_p.wiff", NativeID:"sample=1 period=1 cycle=2188 experiment=3"
GNDGATGAAGPPGPTGPAGPPGFPGAVGAK	12|Oxidation|21|Oxidation	240405_Sus_1_2_p.3511.3511. File:"240405_Sus_1_2_p.wiff", NativeID:"sample=1 period=1 cycle=2252 experiment=2"
GFSGLQGPPGPPGSPGEQGPSGASGPAGPR	9|Oxidation|15|Oxidation	240405_Sus_1_2_p.3351.3351. File:"240405_Sus_1_2_p.wiff", NativeID:"sample=1 period=1 cycle=2200 experiment=3"
GAPGDRGEPGPPGPAGFAGPPGADGQPGAK	3|Oxidation|11|Oxidation|12|Oxidation|21|Oxidation	240405_Sus_1_2_p.2305.2305. File:"240405_Sus_1_2_p.wiff", NativeID:"sample=1 period=1 cycle=2023 experiment=10"
GLPGPPGAPGPQGFQGPPGEPGEPGASGPMGPR	3|Oxidation|6|Oxidation|9|Oxidation|12|Deamidated|21|Oxidation|24|Oxidation|30|Oxidation	240405_Sus_1_2_p.3305.3305. File:"240405_Sus_1_2_p.wiff", NativeID:"sample=1 period=1 cycle=2189 experiment=2"
GEAGPSGPAGPTGAR		240405_Sus_1_2_p.1292.1292. File:"240405_Sus_1_2_p.wiff", NativeID:"sample=1 period=1 cycle=1903 experiment=6"
XP_049749558.1 collagen alpha-2(I) chain [Elephas maximus indicus]
GPPGATGFPGAAGR	3|Oxidation|9|Oxidation	240405_Sus_1_2_p.1915.1915. File:"240405_Sus_1_2_p.wiff", NativeID:"sample=1 period=1 cycle=1976 experiment=4"
GVVGPQGAR		240405_Sus_1_2_p.1342.1342. File:"240405_Sus_1_2_p.wiff", NativeID:"sample=1 period=1 cycle=1909 experiment=4"
PGPIGPAGAR	1|Oxidation	240405_Sus_1_2_p.1661.1661. File:"240405_Sus_1_2_p.wiff", NativeID:"sample=1 period=1 cycle=1946 experiment=4"
GPMGLMGPR	3|Oxidation|6|Oxidation	240405_Sus_1_2_p.1561.1561. File:"240405_Sus_1_2_p.wiff", NativeID:"sample=1 period=1 cycle=1934 experiment=4"
AGVMGPPGSR	4|Oxidation|7|Oxidation	240405_Sus_1_2_p.1079.1079. File:"240405_Sus_1_2_p.wiff", NativeID:"sample=1 period=1 cycle=1868 experiment=2"
GIPGEFGLPGPA	3|Oxidation|9|Oxidation	240405_Sus_1_2_p.4703.4703. File:"240405_Sus_1_2_p.wiff", NativeID:"sample=1 period=1 cycle=3042 experiment=2"
EGPAGLPGIDGR	7|Oxidation	240405_Sus_1_2_p.3227.3227. File:"240405_Sus_1_2_p.wiff", NativeID:"sample=1 period=1 cycle=2176 experiment=3"
GEPGNIGFPGPK	3|Oxidation|5|Deamidated|9|Oxidation	240405_Sus_1_2_p.2743.2743. File:"240405_Sus_1_2_p.wiff", NativeID:"sample=1 period=1 cycle=2104 experiment=2"
TGETGASGPPGFAG	10|Oxidation	240405_Sus_1_2_p.2618.2618. File:"240405_Sus_1_2_p.wiff", NativeID:"sample=1 period=1 cycle=2079 experiment=3"
GFPGTPGLPGFK	3|Oxidation|6|Oxidation|9|Oxidation	240405_Sus_1_2_p.3843.3843. File:"240405_Sus_1_2_p.wiff", NativeID:"sample=1 period=1 cycle=2377 experiment=3"
GGPPGATGFPGAAGR	4|Oxidation|10|Oxidation	240405_Sus_1_2_p.2034.2034. File:"240405_Sus_1_2_p.wiff", NativeID:"sample=1 period=1 cycle=1987 experiment=6"
GEVGPAGPNGFAGPAG	9|Deamidated	240405_Sus_1_2_p.3699.3699. File:"240405_Sus_1_2_p.wiff", NativeID:"sample=1 period=1 cycle=2320 experiment=2"
GLPGVAGAPGLPGPR	3|Oxidation|9|Oxidation|14|Oxidation	240405_Sus_1_2_p.3286.3286. File:"240405_Sus_1_2_p.wiff", NativeID:"sample=1 period=1 cycle=2184 experiment=3"
GIPGEFGLPGPAGPR	3|Oxidation|11|Oxidation	240405_Sus_1_2_p.4094.4094. File:"240405_Sus_1_2_p.wiff", NativeID:"sample=1 period=1 cycle=2538 experiment=2"
GDGGPPGATGFPGAAGR	12|Oxidation	240405_Sus_1_2_p.2346.2346. File:"240405_Sus_1_2_p.wiff", NativeID:"sample=1 period=1 cycle=2030 experiment=11"
TGETGASGPPGFAGEK	10|Oxidation	240405_Sus_1_2_p.2186.2186. File:"240405_Sus_1_2_p.wiff", NativeID:"sample=1 period=1 cycle=2007 experiment=5"
GENGPVGPTGPVGAAGPA	3|Deamidated	240405_Sus_1_2_p.3425.3425. File:"240405_Sus_1_2_p.wiff", NativeID:"sample=1 period=1 cycle=2221 experiment=4"
GAAGLPGVAGAPGLPGPR	6|Oxidation|12|Oxidation|15|Oxidation	240405_Sus_1_2_p.3387.3387. File:"240405_Sus_1_2_p.wiff", NativeID:"sample=1 period=1 cycle=2211 experiment=6"
EGPAGLPGIDGRPGPIGPAGAR	7|Oxidation	240405_Sus_1_2_p.3648.3648. File:"240405_Sus_1_2_p.wiff", NativeID:"sample=1 period=1 cycle=2298 experiment=2"
GPVGPTGPVGAAGPAGPNGPPGPAGSR	18|Deamidated|23|Oxidation	240405_Sus_1_2_p.2998.2998. File:"240405_Sus_1_2_p.wiff", NativeID:"sample=1 period=1 cycle=2141 experiment=3"
GENGPVGPTGPVGAAGPAGPNGPPGPAG	3|Deamidated|24|Oxidation	240405_Sus_1_2_p.3484.3484. File:"240405_Sus_1_2_p.wiff", NativeID:"sample=1 period=1 cycle=2241 experiment=4"
GENGPVGPTGPVGAAGPAGPNGPPGPAGSR	3|Deamidated|24|Oxidation	240405_Sus_1_2_p.2938.2938. File:"240405_Sus_1_2_p.wiff", NativeID:"sample=1 period=1 cycle=2132 experiment=8"
GPKGENGPVGPTGPVGAAGPAGPNGPPGPAGSR	2|Oxidation|6|Deamidated|24|Deamidated|27|Oxidation	240405_Sus_1_2_p.2603.2603. File:"240405_Sus_1_2_p.wiff", NativeID:"sample=1 period=1 cycle=2075 experiment=10"
GIPGPVGAAGATGAR	3|Oxidation	240405_Sus_1_2_p.2371.2371. File:"240405_Sus_1_2_p.wiff", NativeID:"sample=1 period=1 cycle=2035 experiment=5"
GEVGPAGPNGFAGPAGAAGQAGAKG	9|Deamidated|20|Deamidated	240405_Sus_1_2_p.3071.3071. File:"240405_Sus_1_2_p.wiff", NativeID:"sample=1 period=1 cycle=2151 experiment=4"
XP_049738899.1 collagen alpha-1(II) chain [Elephas maximus indicus]
GLTGPIGPPGPA	9|Oxidation	240405_Sus_1_2_p.3765.3765. File:"240405_Sus_1_2_p.wiff", NativeID:"sample=1 period=1 cycle=2351 experiment=2"
GLTGPIGPPGPAG	9|Oxidation	240405_Sus_1_2_p.3671.3671. File:"240405_Sus_1_2_p.wiff", NativeID:"sample=1 period=1 cycle=2305 experiment=2"
GLTGPIGPPGPAGA	9|Oxidation	240405_Sus_1_2_p.3813.3813. File:"240405_Sus_1_2_p.wiff", NativeID:"sample=1 period=1 cycle=2362 experiment=2"
GPPGATGFPGAAGR	3|Oxidation|9|Oxidation	240405_Sus_1_2_p.1915.1915. File:"240405_Sus_1_2_p.wiff", NativeID:"sample=1 period=1 cycle=1976 experiment=4"
GFPGLPGPSGEPGK	6|Oxidation	240405_Sus_1_2_p.3604.3604. File:"240405_Sus_1_2_p.wiff", NativeID:"sample=1 period=1 cycle=2281 experiment=2"
Taxonomic match: Castor canadensis Average Score= [0.50802705]
Containing these species:Castor canadensis
XP_020027324.1 collagen alpha-1(II) chain isoform X1 [Castor canadensis]
GLTGPIGPPGPA	9|Oxidation	240405_Sus_1_2_p.3765.3765. File:"240405_Sus_1_2_p.wiff", NativeID:"sample=1 period=1 cycle=2351 experiment=2"
GPPGPAGPAGER	3|Oxidation	240405_Sus_1_2_p.1155.1155. File:"240405_Sus_1_2_p.wiff", NativeID:"sample=1 period=1 cycle=1887 experiment=4"
GLTGPIGPPGPAG	9|Oxidation	240405_Sus_1_2_p.3671.3671. File:"240405_Sus_1_2_p.wiff", NativeID:"sample=1 period=1 cycle=2305 experiment=2"
GLTGPIGPPGPAGA	9|Oxidation	240405_Sus_1_2_p.3813.3813. File:"240405_Sus_1_2_p.wiff", NativeID:"sample=1 period=1 cycle=2362 experiment=2"
GPPGATGFPGAAGR	3|Oxidation|9|Oxidation	240405_Sus_1_2_p.1915.1915. File:"240405_Sus_1_2_p.wiff", NativeID:"sample=1 period=1 cycle=1976 experiment=4"
GFPGLPGPSGEPGK	6|Oxidation	240405_Sus_1_2_p.3604.3604. File:"240405_Sus_1_2_p.wiff", NativeID:"sample=1 period=1 cycle=2281 experiment=2"
XP_020019043.1 collagen alpha-2(I) chain [Castor canadensis]
GVVGPQGAR		240405_Sus_1_2_p.1342.1342. File:"240405_Sus_1_2_p.wiff", NativeID:"sample=1 period=1 cycle=1909 experiment=4"
GPSGPQGIR		240405_Sus_1_2_p.1357.1357. File:"240405_Sus_1_2_p.wiff", NativeID:"sample=1 period=1 cycle=1911 experiment=3"
GPMGLMGPR	3|Oxidation|6|Oxidation	240405_Sus_1_2_p.1561.1561. File:"240405_Sus_1_2_p.wiff", NativeID:"sample=1 period=1 cycle=1934 experiment=4"
~GLPGEFGLPGPA	3|Oxidation|9|Oxidation	240405_Sus_1_2_p.4703.4703. File:"240405_Sus_1_2_p.wiff", NativeID:"sample=1 period=1 cycle=3042 experiment=2"
GFPGTPGLPGFK	3|Oxidation|6|Oxidation|9|Oxidation	240405_Sus_1_2_p.3843.3843. File:"240405_Sus_1_2_p.wiff", NativeID:"sample=1 period=1 cycle=2377 experiment=3"
GLPGVAGAPGLPGPR	3|Oxidation|9|Oxidation|14|Oxidation	240405_Sus_1_2_p.3286.3286. File:"240405_Sus_1_2_p.wiff", NativeID:"sample=1 period=1 cycle=2184 experiment=3"
GEPGEPGQTGPAGAR	3|Oxidation|6|Oxidation|8|Deamidated	240405_Sus_1_2_p.1087.1087. File:"240405_Sus_1_2_p.wiff", NativeID:"sample=1 period=1 cycle=1871 experiment=4"
GAAGLPGVAGAPGLPGPR	6|Oxidation|12|Oxidation|15|Oxidation	240405_Sus_1_2_p.3387.3387. File:"240405_Sus_1_2_p.wiff", NativeID:"sample=1 period=1 cycle=2211 experiment=6"
GAPGPDGNNGAQGPPGPQGVQGGK	3|Oxidation|9|Deamidated|15|Oxidation	240405_Sus_1_2_p.1358.1358. File:"240405_Sus_1_2_p.wiff", NativeID:"sample=1 period=1 cycle=1911 experiment=4"
EGPVGLPGIDGR	7|Oxidation	240405_Sus_1_2_p.3591.3591. File:"240405_Sus_1_2_p.wiff", NativeID:"sample=1 period=1 cycle=2278 experiment=3"
GIPGPVGAAGATGAR	3|Oxidation	240405_Sus_1_2_p.2371.2371. File:"240405_Sus_1_2_p.wiff", NativeID:"sample=1 period=1 cycle=2035 experiment=5"
~GLPGEFGLPGPAGAR	3|Oxidation|9|Oxidation	240405_Sus_1_2_p.3779.3779. File:"240405_Sus_1_2_p.wiff", NativeID:"sample=1 period=1 cycle=2354 experiment=2"
XP_020026973.1 collagen alpha-1(I) chain [Castor canadensis]
GAAGLPGPK	6|Oxidation	240405_Sus_1_2_p.1442.1442. File:"240405_Sus_1_2_p.wiff", NativeID:"sample=1 period=1 cycle=1921 experiment=3"
GPAGPQGPR		240405_Sus_1_2_p.1067.1067. File:"240405_Sus_1_2_p.wiff", NativeID:"sample=1 period=1 cycle=1863 experiment=2"
GFSGLDGAK		240405_Sus_1_2_p.2420.2420. File:"240405_Sus_1_2_p.wiff", NativeID:"sample=1 period=1 cycle=2044 experiment=2"
GEPGPPGPAG	3|Oxidation|6|Oxidation	240405_Sus_1_2_p.1223.1223. File:"240405_Sus_1_2_p.wiff", NativeID:"sample=1 period=1 cycle=1896 experiment=2"
GSEGPQGVR		240405_Sus_1_2_p.1075.1075. File:"240405_Sus_1_2_p.wiff", NativeID:"sample=1 period=1 cycle=1866 experiment=3"
GEPGPPGPAGAA	3|Oxidation|6|Oxidation	240405_Sus_1_2_p.1510.1510. File:"240405_Sus_1_2_p.wiff", NativeID:"sample=1 period=1 cycle=1928 experiment=4"
GEPGPPGPAGF	3|Oxidation|6|Oxidation	240405_Sus_1_2_p.3395.3395. File:"240405_Sus_1_2_p.wiff", NativeID:"sample=1 period=1 cycle=2214 experiment=2"
GLPGTAGLPGM	3|Oxidation|9|Oxidation|11|Oxidation	240405_Sus_1_2_p.2946.2946. File:"240405_Sus_1_2_p.wiff", NativeID:"sample=1 period=1 cycle=2134 experiment=3"
IAGAPGFPGAR	5|Oxidation|8|Oxidation	240405_Sus_1_2_p.2329.2329. File:"240405_Sus_1_2_p.wiff", NativeID:"sample=1 period=1 cycle=2029 experiment=3"
GLTGPIGPPGPA	9|Oxidation	240405_Sus_1_2_p.3765.3765. File:"240405_Sus_1_2_p.wiff", NativeID:"sample=1 period=1 cycle=2351 experiment=2"
GPPGPAGPAGER	3|Oxidation	240405_Sus_1_2_p.1155.1155. File:"240405_Sus_1_2_p.wiff", NativeID:"sample=1 period=1 cycle=1887 experiment=4"
GEPGPPGPAGFA	3|Oxidation|6|Oxidation	240405_Sus_1_2_p.3314.3314. File:"240405_Sus_1_2_p.wiff", NativeID:"sample=1 period=1 cycle=2191 experiment=2"
GFPGADGVAGPK	3|Oxidation	240405_Sus_1_2_p.2257.2257. File:"240405_Sus_1_2_p.wiff", NativeID:"sample=1 period=1 cycle=2018 experiment=2"
GVQGPPGPAGPR	3|Deamidated|6|Oxidation	240405_Sus_1_2_p.1460.1460. File:"240405_Sus_1_2_p.wiff", NativeID:"sample=1 period=1 cycle=1923 experiment=6"
GLTGPIGPPGPAG	9|Oxidation	240405_Sus_1_2_p.3671.3671. File:"240405_Sus_1_2_p.wiff", NativeID:"sample=1 period=1 cycle=2305 experiment=2"
TGPPGPAGQDGR	4|Oxidation|9|Deamidated	240405_Sus_1_2_p.1086.1086. File:"240405_Sus_1_2_p.wiff", NativeID:"sample=1 period=1 cycle=1871 experiment=3"
GLPGTAGLPGMK	3|Oxidation|9|Oxidation|11|Oxidation	240405_Sus_1_2_p.2275.2275. File:"240405_Sus_1_2_p.wiff", NativeID:"sample=1 period=1 cycle=2020 experiment=7"
GEPGPAGLPGPPG	3|Oxidation|9|Oxidation|12|Oxidation	240405_Sus_1_2_p.2536.2536. File:"240405_Sus_1_2_p.wiff", NativeID:"sample=1 period=1 cycle=2064 experiment=3"
GQAGVMGFPGPK	2|Deamidated|11|Oxidation	240405_Sus_1_2_p.3433.3433. File:"240405_Sus_1_2_p.wiff", NativeID:"sample=1 period=1 cycle=2224 experiment=2"
GVPGPPGAVGPAGK	3|Oxidation	240405_Sus_1_2_p.2049.2049. File:"240405_Sus_1_2_p.wiff", NativeID:"sample=1 period=1 cycle=1989 experiment=5"
GLTGPIGPPGPAGA	9|Oxidation	240405_Sus_1_2_p.3813.3813. File:"240405_Sus_1_2_p.wiff", NativeID:"sample=1 period=1 cycle=2362 experiment=2"
GLTGSPGSPGPDGK	6|Oxidation	240405_Sus_1_2_p.1343.1343. File:"240405_Sus_1_2_p.wiff", NativeID:"sample=1 period=1 cycle=1909 experiment=5"
GPPGATGFPGAAGR	3|Oxidation|9|Oxidation	240405_Sus_1_2_p.1915.1915. File:"240405_Sus_1_2_p.wiff", NativeID:"sample=1 period=1 cycle=1976 experiment=4"
GSAGPPGATGFPGAA	6|Oxidation|12|Oxidation	240405_Sus_1_2_p.2715.2715. File:"240405_Sus_1_2_p.wiff", NativeID:"sample=1 period=1 cycle=2098 experiment=2"
ETGPSGPAGPTGAR		240405_Sus_1_2_p.1272.1272. File:"240405_Sus_1_2_p.wiff", NativeID:"sample=1 period=1 cycle=1901 experiment=10"
AQGPPGPAGPAGER	2|Deamidated|5|Oxidation	240405_Sus_1_2_p.1327.1327. File:"240405_Sus_1_2_p.wiff", NativeID:"sample=1 period=1 cycle=1907 experiment=7"
GEPGPAGLPGPPGE	3|Oxidation|9|Oxidation|12|Oxidation	240405_Sus_1_2_p.2627.2627. File:"240405_Sus_1_2_p.wiff", NativeID:"sample=1 period=1 cycle=2081 experiment=3"
GEPGPPGPAGAAGPAG	3|Oxidation|6|Oxidation	240405_Sus_1_2_p.1788.1788. File:"240405_Sus_1_2_p.wiff", NativeID:"sample=1 period=1 cycle=1960 experiment=4"
GVQGPPGPAGEEGK	3|Deamidated|6|Oxidation	240405_Sus_1_2_p.1344.1344. File:"240405_Sus_1_2_p.wiff", NativeID:"sample=1 period=1 cycle=1909 experiment=6"
GLPGPPGAPGPQGF	3|Oxidation|6|Oxidation|9|Oxidation	240405_Sus_1_2_p.3664.3664. File:"240405_Sus_1_2_p.wiff", NativeID:"sample=1 period=1 cycle=2302 experiment=3"
GETGPSGPAGPTGAR		240405_Sus_1_2_p.1328.1328. File:"240405_Sus_1_2_p.wiff", NativeID:"sample=1 period=1 cycle=1907 experiment=8"
GFPGLPGPSGEPGK	6|Oxidation	240405_Sus_1_2_p.3604.3604. File:"240405_Sus_1_2_p.wiff", NativeID:"sample=1 period=1 cycle=2281 experiment=2"
GEQGPSGASGPAGPR		240405_Sus_1_2_p.1150.1150. File:"240405_Sus_1_2_p.wiff", NativeID:"sample=1 period=1 cycle=1886 experiment=8"
GPSGPQGPSGPPGPK	12|Oxidation	240405_Sus_1_2_p.1273.1273. File:"240405_Sus_1_2_p.wiff", NativeID:"sample=1 period=1 cycle=1901 experiment=11"
GLTGPIGPPGPAGAPG	9|Oxidation|15|Oxidation	240405_Sus_1_2_p.3552.3552. File:"240405_Sus_1_2_p.wiff", NativeID:"sample=1 period=1 cycle=2271 experiment=2"
GVPGPPGAVGPAGKDG	3|Oxidation|6|Oxidation	240405_Sus_1_2_p.1656.1656. File:"240405_Sus_1_2_p.wiff", NativeID:"sample=1 period=1 cycle=1945 experiment=7"
GAPGDRGEPGPPGPA	3|Oxidation|9|Oxidation|12|Oxidation	240405_Sus_1_2_p.1131.1131. File:"240405_Sus_1_2_p.wiff", NativeID:"sample=1 period=1 cycle=1883 experiment=4"
SAGPPGATGFPGAAGR	5|Oxidation|11|Oxidation	240405_Sus_1_2_p.2132.2132. File:"240405_Sus_1_2_p.wiff", NativeID:"sample=1 period=1 cycle=1999 experiment=2"
GPPGPMGPPGLAGPPG	5|Oxidation|6|Oxidation|15|Oxidation	240405_Sus_1_2_p.3111.3111. File:"240405_Sus_1_2_p.wiff", NativeID:"sample=1 period=1 cycle=2158 experiment=2"
GEPGPPGPAGAAGPAGN	5|Oxidation|6|Oxidation	240405_Sus_1_2_p.1615.1615. File:"240405_Sus_1_2_p.wiff", NativeID:"sample=1 period=1 cycle=1939 experiment=5"
GEPGPPGPAGFAGPPG	3|Oxidation|6|Oxidation|15|Oxidation	240405_Sus_1_2_p.3107.3107. File:"240405_Sus_1_2_p.wiff", NativeID:"sample=1 period=1 cycle=2157 experiment=3"
GEPGPAGLPGPPGER	3|Oxidation|9|Oxidation|12|Oxidation	240405_Sus_1_2_p.1929.1929. File:"240405_Sus_1_2_p.wiff", NativeID:"sample=1 period=1 cycle=1978 experiment=7"
GAPGDRGEPGPPGPAG	3|Oxidation|9|Oxidation|12|Oxidation	240405_Sus_1_2_p.1116.1116. File:"240405_Sus_1_2_p.wiff", NativeID:"sample=1 period=1 cycle=1879 experiment=4"
GSAGPPGATGFPGAAGR	6|Oxidation|12|Oxidation	240405_Sus_1_2_p.2226.2226. File:"240405_Sus_1_2_p.wiff", NativeID:"sample=1 period=1 cycle=2013 experiment=7"
GEPGPAGLPGPPGERG	3|Oxidation|9|Oxidation|12|Oxidation	240405_Sus_1_2_p.2053.2053. File:"240405_Sus_1_2_p.wiff", NativeID:"sample=1 period=1 cycle=1989 experiment=9"
GPPGPMGPPGLAGPPGE	3|Oxidation|6|Oxidation|15|Oxidation	240405_Sus_1_2_p.3193.3193. File:"240405_Sus_1_2_p.wiff", NativeID:"sample=1 period=1 cycle=2171 experiment=5"
DGLNGLPGPIGPPGPR	4|Deamidated|7|Oxidation|13|Oxidation|15|Oxidation	240405_Sus_1_2_p.3896.3896. File:"240405_Sus_1_2_p.wiff", NativeID:"sample=1 period=1 cycle=2395 experiment=4"
GLTGPIGPPGPAGAPGDK	9|Oxidation	240405_Sus_1_2_p.3188.3188. File:"240405_Sus_1_2_p.wiff", NativeID:"sample=1 period=1 cycle=2170 experiment=4"
GEPGPPGPAGAAGPAGNPG	5|Oxidation|6|Oxidation|17|Deamidated|18|Oxidation	240405_Sus_1_2_p.1707.1707. File:"240405_Sus_1_2_p.wiff", NativeID:"sample=1 period=1 cycle=1950 experiment=14"
GAPGDRGEPGPPGPAGF	3|Oxidation|9|Oxidation|12|Oxidation	240405_Sus_1_2_p.2719.2719. File:"240405_Sus_1_2_p.wiff", NativeID:"sample=1 period=1 cycle=2099 experiment=4"
GANGAPGIAGAPGFPGAR	6|Oxidation|12|Oxidation|15|Oxidation	240405_Sus_1_2_p.2684.2684. File:"240405_Sus_1_2_p.wiff", NativeID:"sample=1 period=1 cycle=2093 experiment=7"
GEPGPPGPAGFAGPPGAD	3|Oxidation|6|Oxidation|15|Oxidation	240405_Sus_1_2_p.3174.3174. File:"240405_Sus_1_2_p.wiff", NativeID:"sample=1 period=1 cycle=2168 experiment=5"
DGEAGAQGPPGPAGPAGER		240405_Sus_1_2_p.1693.1693. File:"240405_Sus_1_2_p.wiff", NativeID:"sample=1 period=1 cycle=1949 experiment=11"
GEPGSPGENGAPGQMGPR	3|Oxidation|6|Oxidation|12|Oxidation|14|Deamidated|15|Oxidation	240405_Sus_1_2_p.1062.1062. File:"240405_Sus_1_2_p.wiff", NativeID:"sample=1 period=1 cycle=1861 experiment=3"
GPPGPMGPPGLAGPPGESGR	5|Oxidation|6|Oxidation	240405_Sus_1_2_p.2804.2804. File:"240405_Sus_1_2_p.wiff", NativeID:"sample=1 period=1 cycle=2117 experiment=2"
TGDAGPVGPPGPPGPPGPPGPP	10|Oxidation|13|Oxidation|16|Oxidation	240405_Sus_1_2_p.3317.3317. File:"240405_Sus_1_2_p.wiff", NativeID:"sample=1 period=1 cycle=2192 experiment=2"
TGDAGPVGPPGPPGPPGPPGPPS	10|Oxidation|13|Oxidation|16|Oxidation|19|Oxidation	240405_Sus_1_2_p.2630.2630. File:"240405_Sus_1_2_p.wiff", NativeID:"sample=1 period=1 cycle=2082 experiment=3"
GAAGPPGPTGPAGPPGFPGAVGAK	6|Oxidation|15|Oxidation|18|Oxidation	240405_Sus_1_2_p.3163.3163. File:"240405_Sus_1_2_p.wiff", NativeID:"sample=1 period=1 cycle=2166 experiment=3"
TGDAGPVGPPGPPGPPGPPGPPSG	10|Oxidation|13|Oxidation|16|Oxidation	240405_Sus_1_2_p.2820.2820. File:"240405_Sus_1_2_p.wiff", NativeID:"sample=1 period=1 cycle=2120 experiment=4"
GEPGPPGPAGFAGPPGADGQPGAK	3|Oxidation|6|Oxidation|15|Oxidation	240405_Sus_1_2_p.2615.2615. File:"240405_Sus_1_2_p.wiff", NativeID:"sample=1 period=1 cycle=2078 experiment=4"
TGDAGPVGPPGPPGPPGPPGPPSGG	10|Oxidation|13|Oxidation|16|Oxidation|19|Oxidation	240405_Sus_1_2_p.2539.2539. File:"240405_Sus_1_2_p.wiff", NativeID:"sample=1 period=1 cycle=2064 experiment=6"
GESGPAGPPGAPGAPGAPGPVGPAGK	9|Oxidation|12|Oxidation|15|Oxidation|18|Oxidation	240405_Sus_1_2_p.1783.1783. File:"240405_Sus_1_2_p.wiff", NativeID:"sample=1 period=1 cycle=1959 experiment=11"
GDAGAPGAPGSQGAPGLQGMPGER	6|Oxidation|9|Oxidation|15|Oxidation|20|Oxidation|21|Oxidation	240405_Sus_1_2_p.1403.1403. File:"240405_Sus_1_2_p.wiff", NativeID:"sample=1 period=1 cycle=1915 experiment=9"
GNDGATGAAGPPGPTGPAGPPGFPGAVG	2|Deamidated|12|Oxidation|21|Oxidation|24|Oxidation	240405_Sus_1_2_p.3686.3686. File:"240405_Sus_1_2_p.wiff", NativeID:"sample=1 period=1 cycle=2309 experiment=3"
GDRGESGPAGPPGAPGAPGAPGPVGPAGK	12|Oxidation|18|Oxidation	240405_Sus_1_2_p.1986.1986. File:"240405_Sus_1_2_p.wiff", NativeID:"sample=1 period=1 cycle=1982 experiment=16"
GNDGATGAAGPPGPTGPAGPPGFPGAVGAK	12|Oxidation|21|Oxidation	240405_Sus_1_2_p.3511.3511. File:"240405_Sus_1_2_p.wiff", NativeID:"sample=1 period=1 cycle=2252 experiment=2"
GFSGLQGPPGPPGSPGEQGPSGASGPAGPR	9|Oxidation|15|Oxidation	240405_Sus_1_2_p.3351.3351. File:"240405_Sus_1_2_p.wiff", NativeID:"sample=1 period=1 cycle=2200 experiment=3"
GAPGDRGEPGPPGPAGFAGPPGADGQPGAK	3|Oxidation|11|Oxidation|12|Oxidation|21|Oxidation	240405_Sus_1_2_p.2305.2305. File:"240405_Sus_1_2_p.wiff", NativeID:"sample=1 period=1 cycle=2023 experiment=10"
GLTGPIGPPGPAGAPGDKGETGPSGPAGPTGAR	9|Oxidation	240405_Sus_1_2_p.3086.3086. File:"240405_Sus_1_2_p.wiff", NativeID:"sample=1 period=1 cycle=2153 experiment=7"
GVPGPPGAVGPAGKDGEAGAQGPPGPAGPAGER	3|Oxidation|6|Oxidation|24|Oxidation	240405_Sus_1_2_p.2004.2004. File:"240405_Sus_1_2_p.wiff", NativeID:"sample=1 period=1 cycle=1984 experiment=6"
GLPGPPGAPGPQGFQGPPGEPGEPGASGPMGPR	3|Oxidation|6|Oxidation|9|Oxidation|12|Deamidated|21|Oxidation|24|Oxidation|30|Oxidation	240405_Sus_1_2_p.3305.3305. File:"240405_Sus_1_2_p.wiff", NativeID:"sample=1 period=1 cycle=2189 experiment=2"
GSPGSDGPAGAPGTPGPQGIAGQR	12|Oxidation|15|Oxidation|18|Deamidated	240405_Sus_1_2_p.2075.2075. File:"240405_Sus_1_2_p.wiff", NativeID:"sample=1 period=1 cycle=1992 experiment=7"
Taxonomic match: Mesoplodon densirostris Average Score= [0.50470766]
Containing these species:Mesoplodon densirostris
XP_059963578.1 collagen alpha-2(I) chain [Mesoplodon densirostris]
GPPGATGFPGAAGR	3|Oxidation|9|Oxidation	240405_Sus_1_2_p.1915.1915. File:"240405_Sus_1_2_p.wiff", NativeID:"sample=1 period=1 cycle=1976 experiment=4"
GVVGPQGAR		240405_Sus_1_2_p.1342.1342. File:"240405_Sus_1_2_p.wiff", NativeID:"sample=1 period=1 cycle=1909 experiment=4"
GPSGPQGIR		240405_Sus_1_2_p.1357.1357. File:"240405_Sus_1_2_p.wiff", NativeID:"sample=1 period=1 cycle=1911 experiment=3"
GPMGLMGPR	3|Oxidation|6|Oxidation	240405_Sus_1_2_p.1561.1561. File:"240405_Sus_1_2_p.wiff", NativeID:"sample=1 period=1 cycle=1934 experiment=4"
AGVMGPPGSR	4|Oxidation|7|Oxidation	240405_Sus_1_2_p.1079.1079. File:"240405_Sus_1_2_p.wiff", NativeID:"sample=1 period=1 cycle=1868 experiment=2"
GEPGNIGFPGPK	3|Oxidation|5|Deamidated|9|Oxidation	240405_Sus_1_2_p.2743.2743. File:"240405_Sus_1_2_p.wiff", NativeID:"sample=1 period=1 cycle=2104 experiment=2"
TGETGASGPPGFAG	10|Oxidation	240405_Sus_1_2_p.2618.2618. File:"240405_Sus_1_2_p.wiff", NativeID:"sample=1 period=1 cycle=2079 experiment=3"
GFPGTPGLPGFK	3|Oxidation|6|Oxidation|9|Oxidation	240405_Sus_1_2_p.3843.3843. File:"240405_Sus_1_2_p.wiff", NativeID:"sample=1 period=1 cycle=2377 experiment=3"
GFPGSPGNVGPAGK	3|Oxidation|6|Oxidation	240405_Sus_1_2_p.1780.1780. File:"240405_Sus_1_2_p.wiff", NativeID:"sample=1 period=1 cycle=1959 experiment=8"
GGPPGATGFPGAAGR	4|Oxidation|10|Oxidation	240405_Sus_1_2_p.2034.2034. File:"240405_Sus_1_2_p.wiff", NativeID:"sample=1 period=1 cycle=1987 experiment=6"
GPPGESGAAGPAGPIG	3|Oxidation	240405_Sus_1_2_p.2734.2734. File:"240405_Sus_1_2_p.wiff", NativeID:"sample=1 period=1 cycle=2102 experiment=4"
GLPGVAGSVGEPGPL	3|Oxidation|12|Oxidation	240405_Sus_1_2_p.4557.4557. File:"240405_Sus_1_2_p.wiff", NativeID:"sample=1 period=1 cycle=2911 experiment=2"
GEVGPAGPNGFAGPAG	9|Deamidated	240405_Sus_1_2_p.3699.3699. File:"240405_Sus_1_2_p.wiff", NativeID:"sample=1 period=1 cycle=2320 experiment=2"
GLPGVAGAPGLPGPR	3|Oxidation|9|Oxidation|14|Oxidation	240405_Sus_1_2_p.3286.3286. File:"240405_Sus_1_2_p.wiff", NativeID:"sample=1 period=1 cycle=2184 experiment=3"
GLPGVAGSVGEPGPLG	3|Oxidation|12|Oxidation	240405_Sus_1_2_p.4377.4377. File:"240405_Sus_1_2_p.wiff", NativeID:"sample=1 period=1 cycle=2791 experiment=2"
GEVGLPGVSGPVGPPG	6|Oxidation|15|Oxidation	240405_Sus_1_2_p.3984.3984. File:"240405_Sus_1_2_p.wiff", NativeID:"sample=1 period=1 cycle=2448 experiment=2"
GDGGPPGATGFPGAAGR	12|Oxidation	240405_Sus_1_2_p.2346.2346. File:"240405_Sus_1_2_p.wiff", NativeID:"sample=1 period=1 cycle=2030 experiment=11"
TGETGASGPPGFAGEK	10|Oxidation	240405_Sus_1_2_p.2186.2186. File:"240405_Sus_1_2_p.wiff", NativeID:"sample=1 period=1 cycle=2007 experiment=5"
GEVGLPGVSGPVGPPGN	6|Oxidation|15|Oxidation	240405_Sus_1_2_p.3862.3862. File:"240405_Sus_1_2_p.wiff", NativeID:"sample=1 period=1 cycle=2384 experiment=3"
GAPGAVGAPGPAGANGDR	3|Oxidation|9|Oxidation	240405_Sus_1_2_p.1238.1238. File:"240405_Sus_1_2_p.wiff", NativeID:"sample=1 period=1 cycle=1897 experiment=9"
GPPGESGAAGPAGPIGSR	3|Oxidation	240405_Sus_1_2_p.2101.2101. File:"240405_Sus_1_2_p.wiff", NativeID:"sample=1 period=1 cycle=1994 experiment=12"
GAAGLPGVAGAPGLPGPR	6|Oxidation|12|Oxidation|15|Oxidation	240405_Sus_1_2_p.3387.3387. File:"240405_Sus_1_2_p.wiff", NativeID:"sample=1 period=1 cycle=2211 experiment=6"
GLPGVAGSVGEPGPLGIA	3|Oxidation|14|Oxidation	240405_Sus_1_2_p.5632.5632. File:"240405_Sus_1_2_p.wiff", NativeID:"sample=1 period=1 cycle=3885 experiment=3"
GPPGAVGNPGVNGAPGEAGR	3|Oxidation|9|Oxidation|12|Deamidated|15|Oxidation	240405_Sus_1_2_p.1351.1351. File:"240405_Sus_1_2_p.wiff", NativeID:"sample=1 period=1 cycle=1910 experiment=5"
GSQGSQGPAGPPGPPGPPGPPGPSG	6|Deamidated|12|Oxidation|15|Oxidation|18|Oxidation|21|Oxidation	240405_Sus_1_2_p.1856.1856. File:"240405_Sus_1_2_p.wiff", NativeID:"sample=1 period=1 cycle=1970 experiment=6"
GSQGSQGPAGPPGPPGPPGPPGPSGGG	6|Deamidated|12|Oxidation|15|Oxidation|18|Oxidation|21|Oxidation	240405_Sus_1_2_p.1813.1813. File:"240405_Sus_1_2_p.wiff", NativeID:"sample=1 period=1 cycle=1964 experiment=5"
GIPGPVGAAGATGAR	3|Oxidation	240405_Sus_1_2_p.2371.2371. File:"240405_Sus_1_2_p.wiff", NativeID:"sample=1 period=1 cycle=2035 experiment=5"
GEVGPAGPNGFAGPAGAAGQAGAKG	9|Deamidated|20|Deamidated	240405_Sus_1_2_p.3071.3071. File:"240405_Sus_1_2_p.wiff", NativeID:"sample=1 period=1 cycle=2151 experiment=4"
EGPMGLPGIDGR	4|Oxidation|7|Oxidation	240405_Sus_1_2_p.2892.2892. File:"240405_Sus_1_2_p.wiff", NativeID:"sample=1 period=1 cycle=2128 experiment=6"
XP_059970027.1 collagen alpha-1(II) chain isoform X1 [Mesoplodon densirostris]
GLTGPIGPPGPA	9|Oxidation	240405_Sus_1_2_p.3765.3765. File:"240405_Sus_1_2_p.wiff", NativeID:"sample=1 period=1 cycle=2351 experiment=2"
GPPGPAGPAGER	3|Oxidation	240405_Sus_1_2_p.1155.1155. File:"240405_Sus_1_2_p.wiff", NativeID:"sample=1 period=1 cycle=1887 experiment=4"
GLTGPIGPPGPAG	9|Oxidation	240405_Sus_1_2_p.3671.3671. File:"240405_Sus_1_2_p.wiff", NativeID:"sample=1 period=1 cycle=2305 experiment=2"
GLTGPIGPPGPAGA	9|Oxidation	240405_Sus_1_2_p.3813.3813. File:"240405_Sus_1_2_p.wiff", NativeID:"sample=1 period=1 cycle=2362 experiment=2"
GPPGATGFPGAAGR	3|Oxidation|9|Oxidation	240405_Sus_1_2_p.1915.1915. File:"240405_Sus_1_2_p.wiff", NativeID:"sample=1 period=1 cycle=1976 experiment=4"
GFPGLPGPSGEPGK	6|Oxidation	240405_Sus_1_2_p.3604.3604. File:"240405_Sus_1_2_p.wiff", NativeID:"sample=1 period=1 cycle=2281 experiment=2"
GSPGSQGLQGPR	3|Oxidation	240405_Sus_1_2_p.1291.1291. File:"240405_Sus_1_2_p.wiff", NativeID:"sample=1 period=1 cycle=1903 experiment=5"
XP_059938244.1 collagen alpha-1(I) chain [Mesoplodon densirostris]
GAAGLPGPK	6|Oxidation	240405_Sus_1_2_p.1442.1442. File:"240405_Sus_1_2_p.wiff", NativeID:"sample=1 period=1 cycle=1921 experiment=3"
GFSGLDGAK		240405_Sus_1_2_p.2420.2420. File:"240405_Sus_1_2_p.wiff", NativeID:"sample=1 period=1 cycle=2044 experiment=2"
GEPGPPGPAG	3|Oxidation|6|Oxidation	240405_Sus_1_2_p.1223.1223. File:"240405_Sus_1_2_p.wiff", NativeID:"sample=1 period=1 cycle=1896 experiment=2"
GSEGPQGVR		240405_Sus_1_2_p.1075.1075. File:"240405_Sus_1_2_p.wiff", NativeID:"sample=1 period=1 cycle=1866 experiment=3"
GEPGPPGPAGF	3|Oxidation|6|Oxidation	240405_Sus_1_2_p.3395.3395. File:"240405_Sus_1_2_p.wiff", NativeID:"sample=1 period=1 cycle=2214 experiment=2"
GLPGTAGLPGM	3|Oxidation|9|Oxidation|11|Oxidation	240405_Sus_1_2_p.2946.2946. File:"240405_Sus_1_2_p.wiff", NativeID:"sample=1 period=1 cycle=2134 experiment=3"
IAGAPGFPGAR	5|Oxidation|8|Oxidation	240405_Sus_1_2_p.2329.2329. File:"240405_Sus_1_2_p.wiff", NativeID:"sample=1 period=1 cycle=2029 experiment=3"
GLTGPIGPPGPA	9|Oxidation	240405_Sus_1_2_p.3765.3765. File:"240405_Sus_1_2_p.wiff", NativeID:"sample=1 period=1 cycle=2351 experiment=2"
GPPGPAGPAGER	3|Oxidation	240405_Sus_1_2_p.1155.1155. File:"240405_Sus_1_2_p.wiff", NativeID:"sample=1 period=1 cycle=1887 experiment=4"
GEPGPPGPAGFA	3|Oxidation|6|Oxidation	240405_Sus_1_2_p.3314.3314. File:"240405_Sus_1_2_p.wiff", NativeID:"sample=1 period=1 cycle=2191 experiment=2"
GLTGPIGPPGPAG	9|Oxidation	240405_Sus_1_2_p.3671.3671. File:"240405_Sus_1_2_p.wiff", NativeID:"sample=1 period=1 cycle=2305 experiment=2"
TGPPGPAGQDGR	4|Oxidation|9|Deamidated	240405_Sus_1_2_p.1086.1086. File:"240405_Sus_1_2_p.wiff", NativeID:"sample=1 period=1 cycle=1871 experiment=3"
GLPGTAGLPGMK	3|Oxidation|9|Oxidation|11|Oxidation	240405_Sus_1_2_p.2275.2275. File:"240405_Sus_1_2_p.wiff", NativeID:"sample=1 period=1 cycle=2020 experiment=7"
GEPGPAGLPGPPG	3|Oxidation|9|Oxidation|12|Oxidation	240405_Sus_1_2_p.2536.2536. File:"240405_Sus_1_2_p.wiff", NativeID:"sample=1 period=1 cycle=2064 experiment=3"
GQAGVMGFPGPK	2|Deamidated|11|Oxidation	240405_Sus_1_2_p.3433.3433. File:"240405_Sus_1_2_p.wiff", NativeID:"sample=1 period=1 cycle=2224 experiment=2"
GLTGPIGPPGPAGA	9|Oxidation	240405_Sus_1_2_p.3813.3813. File:"240405_Sus_1_2_p.wiff", NativeID:"sample=1 period=1 cycle=2362 experiment=2"
GLTGSPGSPGPDGK	6|Oxidation	240405_Sus_1_2_p.1343.1343. File:"240405_Sus_1_2_p.wiff", NativeID:"sample=1 period=1 cycle=1909 experiment=5"
GPPGATGFPGAAGR	3|Oxidation|9|Oxidation	240405_Sus_1_2_p.1915.1915. File:"240405_Sus_1_2_p.wiff", NativeID:"sample=1 period=1 cycle=1976 experiment=4"
GSAGPPGATGFPGAA	6|Oxidation|12|Oxidation	240405_Sus_1_2_p.2715.2715. File:"240405_Sus_1_2_p.wiff", NativeID:"sample=1 period=1 cycle=2098 experiment=2"
ETGPSGPAGPTGAR		240405_Sus_1_2_p.1272.1272. File:"240405_Sus_1_2_p.wiff", NativeID:"sample=1 period=1 cycle=1901 experiment=10"
ISVPGPMGPSGPR	7|Oxidation	240405_Sus_1_2_p.2638.2638. File:"240405_Sus_1_2_p.wiff", NativeID:"sample=1 period=1 cycle=2084 experiment=2"
AQGPPGPAGPAGER	2|Deamidated|5|Oxidation	240405_Sus_1_2_p.1327.1327. File:"240405_Sus_1_2_p.wiff", NativeID:"sample=1 period=1 cycle=1907 experiment=7"
GEPGPAGLPGPPGE	3|Oxidation|9|Oxidation|12|Oxidation	240405_Sus_1_2_p.2627.2627. File:"240405_Sus_1_2_p.wiff", NativeID:"sample=1 period=1 cycle=2081 experiment=3"
GLPGPPGAPGPQGF	3|Oxidation|6|Oxidation|9|Oxidation	240405_Sus_1_2_p.3664.3664. File:"240405_Sus_1_2_p.wiff", NativeID:"sample=1 period=1 cycle=2302 experiment=3"
GETGPSGPAGPTGAR		240405_Sus_1_2_p.1328.1328. File:"240405_Sus_1_2_p.wiff", NativeID:"sample=1 period=1 cycle=1907 experiment=8"
GFPGLPGPSGEPGK	6|Oxidation	240405_Sus_1_2_p.3604.3604. File:"240405_Sus_1_2_p.wiff", NativeID:"sample=1 period=1 cycle=2281 experiment=2"
GEQGPSGASGPAGPR		240405_Sus_1_2_p.1150.1150. File:"240405_Sus_1_2_p.wiff", NativeID:"sample=1 period=1 cycle=1886 experiment=8"
GLTGPIGPPGPAGAPG	9|Oxidation|15|Oxidation	240405_Sus_1_2_p.3552.3552. File:"240405_Sus_1_2_p.wiff", NativeID:"sample=1 period=1 cycle=2271 experiment=2"
GAPGDRGEPGPPGPA	3|Oxidation|9|Oxidation|12|Oxidation	240405_Sus_1_2_p.1131.1131. File:"240405_Sus_1_2_p.wiff", NativeID:"sample=1 period=1 cycle=1883 experiment=4"
SAGPPGATGFPGAAGR	5|Oxidation|11|Oxidation	240405_Sus_1_2_p.2132.2132. File:"240405_Sus_1_2_p.wiff", NativeID:"sample=1 period=1 cycle=1999 experiment=2"
GPPGPMGPPGLAGPPG	5|Oxidation|6|Oxidation|15|Oxidation	240405_Sus_1_2_p.3111.3111. File:"240405_Sus_1_2_p.wiff", NativeID:"sample=1 period=1 cycle=2158 experiment=2"
GEPGPPGPAGFAGPPG	3|Oxidation|6|Oxidation|15|Oxidation	240405_Sus_1_2_p.3107.3107. File:"240405_Sus_1_2_p.wiff", NativeID:"sample=1 period=1 cycle=2157 experiment=3"
GEPGPAGLPGPPGER	3|Oxidation|9|Oxidation|12|Oxidation	240405_Sus_1_2_p.1929.1929. File:"240405_Sus_1_2_p.wiff", NativeID:"sample=1 period=1 cycle=1978 experiment=7"
GAPGDRGEPGPPGPAG	3|Oxidation|9|Oxidation|12|Oxidation	240405_Sus_1_2_p.1116.1116. File:"240405_Sus_1_2_p.wiff", NativeID:"sample=1 period=1 cycle=1879 experiment=4"
GSAGPPGATGFPGAAGR	6|Oxidation|12|Oxidation	240405_Sus_1_2_p.2226.2226. File:"240405_Sus_1_2_p.wiff", NativeID:"sample=1 period=1 cycle=2013 experiment=7"
GEPGPAGLPGPPGERG	3|Oxidation|9|Oxidation|12|Oxidation	240405_Sus_1_2_p.2053.2053. File:"240405_Sus_1_2_p.wiff", NativeID:"sample=1 period=1 cycle=1989 experiment=9"
GPPGPMGPPGLAGPPGE	3|Oxidation|6|Oxidation|15|Oxidation	240405_Sus_1_2_p.3193.3193. File:"240405_Sus_1_2_p.wiff", NativeID:"sample=1 period=1 cycle=2171 experiment=5"
DGLNGLPGPIGPPGPR	4|Deamidated|7|Oxidation|13|Oxidation|15|Oxidation	240405_Sus_1_2_p.3896.3896. File:"240405_Sus_1_2_p.wiff", NativeID:"sample=1 period=1 cycle=2395 experiment=4"
GLTGPIGPPGPAGAPGDK	9|Oxidation	240405_Sus_1_2_p.3188.3188. File:"240405_Sus_1_2_p.wiff", NativeID:"sample=1 period=1 cycle=2170 experiment=4"
GAPGDRGEPGPPGPAGF	3|Oxidation|9|Oxidation|12|Oxidation	240405_Sus_1_2_p.2719.2719. File:"240405_Sus_1_2_p.wiff", NativeID:"sample=1 period=1 cycle=2099 experiment=4"
GEPGPPGPAGFAGPPGAD	3|Oxidation|6|Oxidation|15|Oxidation	240405_Sus_1_2_p.3174.3174. File:"240405_Sus_1_2_p.wiff", NativeID:"sample=1 period=1 cycle=2168 experiment=5"
DGEAGAQGPPGPAGPAGER		240405_Sus_1_2_p.1693.1693. File:"240405_Sus_1_2_p.wiff", NativeID:"sample=1 period=1 cycle=1949 experiment=11"
GEPGSPGENGAPGQMGPR	3|Oxidation|6|Oxidation|12|Oxidation|14|Deamidated|15|Oxidation	240405_Sus_1_2_p.1062.1062. File:"240405_Sus_1_2_p.wiff", NativeID:"sample=1 period=1 cycle=1861 experiment=3"
GPPGPMGPPGLAGPPGESGR	5|Oxidation|6|Oxidation	240405_Sus_1_2_p.2804.2804. File:"240405_Sus_1_2_p.wiff", NativeID:"sample=1 period=1 cycle=2117 experiment=2"
GSPGADGPAGAPGTPGPQGIAGQR	12|Oxidation	240405_Sus_1_2_p.2285.2285. File:"240405_Sus_1_2_p.wiff", NativeID:"sample=1 period=1 cycle=2021 experiment=8"
GEPGPPGPAGFAGPPGADGQPGAK	3|Oxidation|6|Oxidation|15|Oxidation	240405_Sus_1_2_p.2615.2615. File:"240405_Sus_1_2_p.wiff", NativeID:"sample=1 period=1 cycle=2078 experiment=4"
GFSGLQGPPGPPGSPGEQGPSGASGPAGPR	9|Oxidation|15|Oxidation	240405_Sus_1_2_p.3351.3351. File:"240405_Sus_1_2_p.wiff", NativeID:"sample=1 period=1 cycle=2200 experiment=3"
GAPGDRGEPGPPGPAGFAGPPGADGQPGAK	3|Oxidation|11|Oxidation|12|Oxidation|21|Oxidation	240405_Sus_1_2_p.2305.2305. File:"240405_Sus_1_2_p.wiff", NativeID:"sample=1 period=1 cycle=2023 experiment=10"
GLTGPIGPPGPAGAPGDKGETGPSGPAGPTGAR	9|Oxidation	240405_Sus_1_2_p.3086.3086. File:"240405_Sus_1_2_p.wiff", NativeID:"sample=1 period=1 cycle=2153 experiment=7"
GLPGPPGAPGPQGFQGPPGEPGEPGASGPMGPR	3|Oxidation|6|Oxidation|9|Oxidation|12|Deamidated|21|Oxidation|24|Oxidation|30|Oxidation	240405_Sus_1_2_p.3305.3305. File:"240405_Sus_1_2_p.wiff", NativeID:"sample=1 period=1 cycle=2189 experiment=2"
TGPPGPAGQDGRPGPPGPPGSR	4|Oxidation|9|Deamidated|15|Oxidation|16|Oxidation	240405_Sus_1_2_p.1221.1221. File:"240405_Sus_1_2_p.wiff", NativeID:"sample=1 period=1 cycle=1895 experiment=8"
Taxonomic match: Delphinidae Average Score= [0.50470766]
Containing these species:Delphinus delphis, Lagenorhynchus albirostris, Lagenorhynchus obliquidens, Orcinus orca, Tursiops truncatus
XP_059853534.1 collagen alpha-1(I) chain [Delphinus delphis]
GAAGLPGPK	6|Oxidation	240405_Sus_1_2_p.1442.1442. File:"240405_Sus_1_2_p.wiff", NativeID:"sample=1 period=1 cycle=1921 experiment=3"
GFSGLDGAK		240405_Sus_1_2_p.2420.2420. File:"240405_Sus_1_2_p.wiff", NativeID:"sample=1 period=1 cycle=2044 experiment=2"
GEPGPPGPAG	3|Oxidation|6|Oxidation	240405_Sus_1_2_p.1223.1223. File:"240405_Sus_1_2_p.wiff", NativeID:"sample=1 period=1 cycle=1896 experiment=2"
GSEGPQGVR		240405_Sus_1_2_p.1075.1075. File:"240405_Sus_1_2_p.wiff", NativeID:"sample=1 period=1 cycle=1866 experiment=3"
GEPGPPGPAGF	3|Oxidation|6|Oxidation	240405_Sus_1_2_p.3395.3395. File:"240405_Sus_1_2_p.wiff", NativeID:"sample=1 period=1 cycle=2214 experiment=2"
GLPGTAGLPGM	3|Oxidation|9|Oxidation|11|Oxidation	240405_Sus_1_2_p.2946.2946. File:"240405_Sus_1_2_p.wiff", NativeID:"sample=1 period=1 cycle=2134 experiment=3"
IAGAPGFPGAR	5|Oxidation|8|Oxidation	240405_Sus_1_2_p.2329.2329. File:"240405_Sus_1_2_p.wiff", NativeID:"sample=1 period=1 cycle=2029 experiment=3"
GLTGPIGPPGPA	9|Oxidation	240405_Sus_1_2_p.3765.3765. File:"240405_Sus_1_2_p.wiff", NativeID:"sample=1 period=1 cycle=2351 experiment=2"
GPPGPAGPAGER	3|Oxidation	240405_Sus_1_2_p.1155.1155. File:"240405_Sus_1_2_p.wiff", NativeID:"sample=1 period=1 cycle=1887 experiment=4"
GEPGPPGPAGFA	3|Oxidation|6|Oxidation	240405_Sus_1_2_p.3314.3314. File:"240405_Sus_1_2_p.wiff", NativeID:"sample=1 period=1 cycle=2191 experiment=2"
GLTGPIGPPGPAG	9|Oxidation	240405_Sus_1_2_p.3671.3671. File:"240405_Sus_1_2_p.wiff", NativeID:"sample=1 period=1 cycle=2305 experiment=2"
TGPPGPAGQDGR	4|Oxidation|9|Deamidated	240405_Sus_1_2_p.1086.1086. File:"240405_Sus_1_2_p.wiff", NativeID:"sample=1 period=1 cycle=1871 experiment=3"
GLPGTAGLPGMK	3|Oxidation|9|Oxidation|11|Oxidation	240405_Sus_1_2_p.2275.2275. File:"240405_Sus_1_2_p.wiff", NativeID:"sample=1 period=1 cycle=2020 experiment=7"
GEPGPAGLPGPPG	3|Oxidation|9|Oxidation|12|Oxidation	240405_Sus_1_2_p.2536.2536. File:"240405_Sus_1_2_p.wiff", NativeID:"sample=1 period=1 cycle=2064 experiment=3"
GQAGVMGFPGPK	2|Deamidated|11|Oxidation	240405_Sus_1_2_p.3433.3433. File:"240405_Sus_1_2_p.wiff", NativeID:"sample=1 period=1 cycle=2224 experiment=2"
GLTGPIGPPGPAGA	9|Oxidation	240405_Sus_1_2_p.3813.3813. File:"240405_Sus_1_2_p.wiff", NativeID:"sample=1 period=1 cycle=2362 experiment=2"
GLTGSPGSPGPDGK	6|Oxidation	240405_Sus_1_2_p.1343.1343. File:"240405_Sus_1_2_p.wiff", NativeID:"sample=1 period=1 cycle=1909 experiment=5"
GPPGATGFPGAAGR	3|Oxidation|9|Oxidation	240405_Sus_1_2_p.1915.1915. File:"240405_Sus_1_2_p.wiff", NativeID:"sample=1 period=1 cycle=1976 experiment=4"
GSAGPPGATGFPGAA	6|Oxidation|12|Oxidation	240405_Sus_1_2_p.2715.2715. File:"240405_Sus_1_2_p.wiff", NativeID:"sample=1 period=1 cycle=2098 experiment=2"
ETGPSGPAGPTGAR		240405_Sus_1_2_p.1272.1272. File:"240405_Sus_1_2_p.wiff", NativeID:"sample=1 period=1 cycle=1901 experiment=10"
ISVPGPMGPSGPR	7|Oxidation	240405_Sus_1_2_p.2638.2638. File:"240405_Sus_1_2_p.wiff", NativeID:"sample=1 period=1 cycle=2084 experiment=2"
AQGPPGPAGPAGER	2|Deamidated|5|Oxidation	240405_Sus_1_2_p.1327.1327. File:"240405_Sus_1_2_p.wiff", NativeID:"sample=1 period=1 cycle=1907 experiment=7"
GEPGPAGLPGPPGE	3|Oxidation|9|Oxidation|12|Oxidation	240405_Sus_1_2_p.2627.2627. File:"240405_Sus_1_2_p.wiff", NativeID:"sample=1 period=1 cycle=2081 experiment=3"
GETGPSGPAGPTGAR		240405_Sus_1_2_p.1328.1328. File:"240405_Sus_1_2_p.wiff", NativeID:"sample=1 period=1 cycle=1907 experiment=8"
GFPGLPGPSGEPGK	6|Oxidation	240405_Sus_1_2_p.3604.3604. File:"240405_Sus_1_2_p.wiff", NativeID:"sample=1 period=1 cycle=2281 experiment=2"
GEQGPSGASGPAGPR		240405_Sus_1_2_p.1150.1150. File:"240405_Sus_1_2_p.wiff", NativeID:"sample=1 period=1 cycle=1886 experiment=8"
GPSGPQGPSGPPGPK	12|Oxidation	240405_Sus_1_2_p.1273.1273. File:"240405_Sus_1_2_p.wiff", NativeID:"sample=1 period=1 cycle=1901 experiment=11"
GLTGPIGPPGPAGAPG	9|Oxidation|15|Oxidation	240405_Sus_1_2_p.3552.3552. File:"240405_Sus_1_2_p.wiff", NativeID:"sample=1 period=1 cycle=2271 experiment=2"
GAPGDRGEPGPPGPA	3|Oxidation|9|Oxidation|12|Oxidation	240405_Sus_1_2_p.1131.1131. File:"240405_Sus_1_2_p.wiff", NativeID:"sample=1 period=1 cycle=1883 experiment=4"
SAGPPGATGFPGAAGR	5|Oxidation|11|Oxidation	240405_Sus_1_2_p.2132.2132. File:"240405_Sus_1_2_p.wiff", NativeID:"sample=1 period=1 cycle=1999 experiment=2"
GPPGPMGPPGLAGPPG	5|Oxidation|6|Oxidation|15|Oxidation	240405_Sus_1_2_p.3111.3111. File:"240405_Sus_1_2_p.wiff", NativeID:"sample=1 period=1 cycle=2158 experiment=2"
GEPGPPGPAGFAGPPG	3|Oxidation|6|Oxidation|15|Oxidation	240405_Sus_1_2_p.3107.3107. File:"240405_Sus_1_2_p.wiff", NativeID:"sample=1 period=1 cycle=2157 experiment=3"
GEPGPAGLPGPPGER	3|Oxidation|9|Oxidation|12|Oxidation	240405_Sus_1_2_p.1929.1929. File:"240405_Sus_1_2_p.wiff", NativeID:"sample=1 period=1 cycle=1978 experiment=7"
GAPGDRGEPGPPGPAG	3|Oxidation|9|Oxidation|12|Oxidation	240405_Sus_1_2_p.1116.1116. File:"240405_Sus_1_2_p.wiff", NativeID:"sample=1 period=1 cycle=1879 experiment=4"
GSAGPPGATGFPGAAGR	6|Oxidation|12|Oxidation	240405_Sus_1_2_p.2226.2226. File:"240405_Sus_1_2_p.wiff", NativeID:"sample=1 period=1 cycle=2013 experiment=7"
GEPGPAGLPGPPGERG	3|Oxidation|9|Oxidation|12|Oxidation	240405_Sus_1_2_p.2053.2053. File:"240405_Sus_1_2_p.wiff", NativeID:"sample=1 period=1 cycle=1989 experiment=9"
GPPGPMGPPGLAGPPGE	3|Oxidation|6|Oxidation|15|Oxidation	240405_Sus_1_2_p.3193.3193. File:"240405_Sus_1_2_p.wiff", NativeID:"sample=1 period=1 cycle=2171 experiment=5"
DGLNGLPGPIGPPGPR	4|Deamidated|7|Oxidation|13|Oxidation|15|Oxidation	240405_Sus_1_2_p.3896.3896. File:"240405_Sus_1_2_p.wiff", NativeID:"sample=1 period=1 cycle=2395 experiment=4"
GLTGPIGPPGPAGAPGDK	9|Oxidation	240405_Sus_1_2_p.3188.3188. File:"240405_Sus_1_2_p.wiff", NativeID:"sample=1 period=1 cycle=2170 experiment=4"
GAPGDRGEPGPPGPAGF	3|Oxidation|9|Oxidation|12|Oxidation	240405_Sus_1_2_p.2719.2719. File:"240405_Sus_1_2_p.wiff", NativeID:"sample=1 period=1 cycle=2099 experiment=4"
GANGAPGIAGAPGFPGAR	6|Oxidation|12|Oxidation|15|Oxidation	240405_Sus_1_2_p.2684.2684. File:"240405_Sus_1_2_p.wiff", NativeID:"sample=1 period=1 cycle=2093 experiment=7"
GEPGPPGPAGFAGPPGAD	3|Oxidation|6|Oxidation|15|Oxidation	240405_Sus_1_2_p.3174.3174. File:"240405_Sus_1_2_p.wiff", NativeID:"sample=1 period=1 cycle=2168 experiment=5"
DGEAGAQGPPGPAGPAGER		240405_Sus_1_2_p.1693.1693. File:"240405_Sus_1_2_p.wiff", NativeID:"sample=1 period=1 cycle=1949 experiment=11"
GEPGSPGENGAPGQMGPR	3|Oxidation|6|Oxidation|12|Oxidation|14|Deamidated|15|Oxidation	240405_Sus_1_2_p.1062.1062. File:"240405_Sus_1_2_p.wiff", NativeID:"sample=1 period=1 cycle=1861 experiment=3"
GPPGPMGPPGLAGPPGESGR	5|Oxidation|6|Oxidation	240405_Sus_1_2_p.2804.2804. File:"240405_Sus_1_2_p.wiff", NativeID:"sample=1 period=1 cycle=2117 experiment=2"
GEPGPPGPAGFAGPPGADGQPGAK	3|Oxidation|6|Oxidation|15|Oxidation	240405_Sus_1_2_p.2615.2615. File:"240405_Sus_1_2_p.wiff", NativeID:"sample=1 period=1 cycle=2078 experiment=4"
GFSGLQGPPGPPGSPGEQGPSGASGPAGPR	9|Oxidation|15|Oxidation	240405_Sus_1_2_p.3351.3351. File:"240405_Sus_1_2_p.wiff", NativeID:"sample=1 period=1 cycle=2200 experiment=3"
GAPGDRGEPGPPGPAGFAGPPGADGQPGAK	3|Oxidation|11|Oxidation|12|Oxidation|21|Oxidation	240405_Sus_1_2_p.2305.2305. File:"240405_Sus_1_2_p.wiff", NativeID:"sample=1 period=1 cycle=2023 experiment=10"
GLTGPIGPPGPAGAPGDKGETGPSGPAGPTGAR	9|Oxidation	240405_Sus_1_2_p.3086.3086. File:"240405_Sus_1_2_p.wiff", NativeID:"sample=1 period=1 cycle=2153 experiment=7"
TGPPGPAGQDGRPGPPGPPGSR	4|Oxidation|9|Deamidated|15|Oxidation|16|Oxidation	240405_Sus_1_2_p.1221.1221. File:"240405_Sus_1_2_p.wiff", NativeID:"sample=1 period=1 cycle=1895 experiment=8"
XP_059882166.1 collagen alpha-1(II) chain isoform X1 [Delphinus delphis]
GLTGPIGPPGPA	9|Oxidation	240405_Sus_1_2_p.3765.3765. File:"240405_Sus_1_2_p.wiff", NativeID:"sample=1 period=1 cycle=2351 experiment=2"
GPPGPAGPAGER	3|Oxidation	240405_Sus_1_2_p.1155.1155. File:"240405_Sus_1_2_p.wiff", NativeID:"sample=1 period=1 cycle=1887 experiment=4"
GLTGPIGPPGPAG	9|Oxidation	240405_Sus_1_2_p.3671.3671. File:"240405_Sus_1_2_p.wiff", NativeID:"sample=1 period=1 cycle=2305 experiment=2"
GLTGPIGPPGPAGA	9|Oxidation	240405_Sus_1_2_p.3813.3813. File:"240405_Sus_1_2_p.wiff", NativeID:"sample=1 period=1 cycle=2362 experiment=2"
GPPGATGFPGAAGR	3|Oxidation|9|Oxidation	240405_Sus_1_2_p.1915.1915. File:"240405_Sus_1_2_p.wiff", NativeID:"sample=1 period=1 cycle=1976 experiment=4"
GFPGLPGPSGEPGK	6|Oxidation	240405_Sus_1_2_p.3604.3604. File:"240405_Sus_1_2_p.wiff", NativeID:"sample=1 period=1 cycle=2281 experiment=2"
GSPGSQGLQGPR	3|Oxidation	240405_Sus_1_2_p.1291.1291. File:"240405_Sus_1_2_p.wiff", NativeID:"sample=1 period=1 cycle=1903 experiment=5"
GEPGGAGPAGPPGER	3|Oxidation|12|Oxidation	240405_Sus_1_2_p.1094.1094. File:"240405_Sus_1_2_p.wiff", NativeID:"sample=1 period=1 cycle=1873 experiment=3"
XP_059876500.1 collagen alpha-2(I) chain [Delphinus delphis]
GPPGATGFPGAAGR	3|Oxidation|9|Oxidation	240405_Sus_1_2_p.1915.1915. File:"240405_Sus_1_2_p.wiff", NativeID:"sample=1 period=1 cycle=1976 experiment=4"
GVVGPQGAR		240405_Sus_1_2_p.1342.1342. File:"240405_Sus_1_2_p.wiff", NativeID:"sample=1 period=1 cycle=1909 experiment=4"
GPSGPQGIR		240405_Sus_1_2_p.1357.1357. File:"240405_Sus_1_2_p.wiff", NativeID:"sample=1 period=1 cycle=1911 experiment=3"
PGPIGPAGAR	1|Oxidation	240405_Sus_1_2_p.1661.1661. File:"240405_Sus_1_2_p.wiff", NativeID:"sample=1 period=1 cycle=1946 experiment=4"
GPMGLMGPR	3|Oxidation|6|Oxidation	240405_Sus_1_2_p.1561.1561. File:"240405_Sus_1_2_p.wiff", NativeID:"sample=1 period=1 cycle=1934 experiment=4"
GIPGEFGLPGPA	3|Oxidation|9|Oxidation	240405_Sus_1_2_p.4703.4703. File:"240405_Sus_1_2_p.wiff", NativeID:"sample=1 period=1 cycle=3042 experiment=2"
GEPGNIGFPGPK	3|Oxidation|5|Deamidated|9|Oxidation	240405_Sus_1_2_p.2743.2743. File:"240405_Sus_1_2_p.wiff", NativeID:"sample=1 period=1 cycle=2104 experiment=2"
GFPGTPGLPGFK	3|Oxidation|6|Oxidation|9|Oxidation	240405_Sus_1_2_p.3843.3843. File:"240405_Sus_1_2_p.wiff", NativeID:"sample=1 period=1 cycle=2377 experiment=3"
GEAGPAGPAGPAGPR		240405_Sus_1_2_p.1556.1556. File:"240405_Sus_1_2_p.wiff", NativeID:"sample=1 period=1 cycle=1933 experiment=7"
GFPGSPGNVGPAGK	3|Oxidation|6|Oxidation	240405_Sus_1_2_p.1780.1780. File:"240405_Sus_1_2_p.wiff", NativeID:"sample=1 period=1 cycle=1959 experiment=8"
GGPPGATGFPGAAGR	4|Oxidation|10|Oxidation	240405_Sus_1_2_p.2034.2034. File:"240405_Sus_1_2_p.wiff", NativeID:"sample=1 period=1 cycle=1987 experiment=6"
GLPGVAGSVGEPGPL	3|Oxidation|12|Oxidation	240405_Sus_1_2_p.4557.4557. File:"240405_Sus_1_2_p.wiff", NativeID:"sample=1 period=1 cycle=2911 experiment=2"
GEVGPAGPNGFAGPAG	9|Deamidated	240405_Sus_1_2_p.3699.3699. File:"240405_Sus_1_2_p.wiff", NativeID:"sample=1 period=1 cycle=2320 experiment=2"
GLPGVAGAPGLPGPR	3|Oxidation|9|Oxidation|14|Oxidation	240405_Sus_1_2_p.3286.3286. File:"240405_Sus_1_2_p.wiff", NativeID:"sample=1 period=1 cycle=2184 experiment=3"
GLPGVAGSVGEPGPLG	3|Oxidation|12|Oxidation	240405_Sus_1_2_p.4377.4377. File:"240405_Sus_1_2_p.wiff", NativeID:"sample=1 period=1 cycle=2791 experiment=2"
GEVGLPGVSGPVGPPG	6|Oxidation|15|Oxidation	240405_Sus_1_2_p.3984.3984. File:"240405_Sus_1_2_p.wiff", NativeID:"sample=1 period=1 cycle=2448 experiment=2"
GEPGEPGQTGPAGAR	3|Oxidation|6|Oxidation|8|Deamidated	240405_Sus_1_2_p.1087.1087. File:"240405_Sus_1_2_p.wiff", NativeID:"sample=1 period=1 cycle=1871 experiment=4"
GIPGEFGLPGPAGPR	3|Oxidation|11|Oxidation	240405_Sus_1_2_p.4094.4094. File:"240405_Sus_1_2_p.wiff", NativeID:"sample=1 period=1 cycle=2538 experiment=2"
GDGGPPGATGFPGAAGR	12|Oxidation	240405_Sus_1_2_p.2346.2346. File:"240405_Sus_1_2_p.wiff", NativeID:"sample=1 period=1 cycle=2030 experiment=11"
GEVGLPGVSGPVGPPGN	6|Oxidation|15|Oxidation	240405_Sus_1_2_p.3862.3862. File:"240405_Sus_1_2_p.wiff", NativeID:"sample=1 period=1 cycle=2384 experiment=3"
GAPGAVGAPGPAGANGDR	3|Oxidation|9|Oxidation	240405_Sus_1_2_p.1238.1238. File:"240405_Sus_1_2_p.wiff", NativeID:"sample=1 period=1 cycle=1897 experiment=9"
GAAGLPGVAGAPGLPGPR	6|Oxidation|12|Oxidation|15|Oxidation	240405_Sus_1_2_p.3387.3387. File:"240405_Sus_1_2_p.wiff", NativeID:"sample=1 period=1 cycle=2211 experiment=6"
GLPGVAGSVGEPGPLGIA	3|Oxidation|14|Oxidation	240405_Sus_1_2_p.5632.5632. File:"240405_Sus_1_2_p.wiff", NativeID:"sample=1 period=1 cycle=3885 experiment=3"
GPPGAVGNPGVNGAPGEAGR	3|Oxidation|9|Oxidation|12|Deamidated|15|Oxidation	240405_Sus_1_2_p.1351.1351. File:"240405_Sus_1_2_p.wiff", NativeID:"sample=1 period=1 cycle=1910 experiment=5"
GEVGPAGPNGFAGPAGAAGQPGAK	20|Deamidated|21|Oxidation	240405_Sus_1_2_p.3016.3016. File:"240405_Sus_1_2_p.wiff", NativeID:"sample=1 period=1 cycle=2144 experiment=5"
GAPGAVGAPGPAGANGDRGEAGPAGPAGPAGPR	3|Oxidation|9|Oxidation|15|Deamidated	240405_Sus_1_2_p.1998.1998. File:"240405_Sus_1_2_p.wiff", NativeID:"sample=1 period=1 cycle=1983 experiment=11"
GIPGPVGAAGATGAR	3|Oxidation	240405_Sus_1_2_p.2371.2371. File:"240405_Sus_1_2_p.wiff", NativeID:"sample=1 period=1 cycle=2035 experiment=5"
EGPMGLPGIDGR	4|Oxidation|7|Oxidation	240405_Sus_1_2_p.2892.2892. File:"240405_Sus_1_2_p.wiff", NativeID:"sample=1 period=1 cycle=2128 experiment=6"
*GPPGESGAAGPTGPVGSR	3|Oxidation	240405_Sus_1_2_p.1770.1770. File:"240405_Sus_1_2_p.wiff", NativeID:"sample=1 period=1 cycle=1958 experiment=7"
XP_059991652.1 collagen alpha-1(I) chain [Lagenorhynchus albirostris]
GAAGLPGPK	6|Oxidation	240405_Sus_1_2_p.1442.1442. File:"240405_Sus_1_2_p.wiff", NativeID:"sample=1 period=1 cycle=1921 experiment=3"
GFSGLDGAK		240405_Sus_1_2_p.2420.2420. File:"240405_Sus_1_2_p.wiff", NativeID:"sample=1 period=1 cycle=2044 experiment=2"
GEPGPPGPAG	3|Oxidation|6|Oxidation	240405_Sus_1_2_p.1223.1223. File:"240405_Sus_1_2_p.wiff", NativeID:"sample=1 period=1 cycle=1896 experiment=2"
GSEGPQGVR		240405_Sus_1_2_p.1075.1075. File:"240405_Sus_1_2_p.wiff", NativeID:"sample=1 period=1 cycle=1866 experiment=3"
GEPGPPGPAGF	3|Oxidation|6|Oxidation	240405_Sus_1_2_p.3395.3395. File:"240405_Sus_1_2_p.wiff", NativeID:"sample=1 period=1 cycle=2214 experiment=2"
GLPGTAGLPGM	3|Oxidation|9|Oxidation|11|Oxidation	240405_Sus_1_2_p.2946.2946. File:"240405_Sus_1_2_p.wiff", NativeID:"sample=1 period=1 cycle=2134 experiment=3"
IAGAPGFPGAR	5|Oxidation|8|Oxidation	240405_Sus_1_2_p.2329.2329. File:"240405_Sus_1_2_p.wiff", NativeID:"sample=1 period=1 cycle=2029 experiment=3"
GLTGPIGPPGPA	9|Oxidation	240405_Sus_1_2_p.3765.3765. File:"240405_Sus_1_2_p.wiff", NativeID:"sample=1 period=1 cycle=2351 experiment=2"
GPPGPAGPAGER	3|Oxidation	240405_Sus_1_2_p.1155.1155. File:"240405_Sus_1_2_p.wiff", NativeID:"sample=1 period=1 cycle=1887 experiment=4"
GEPGPPGPAGFA	3|Oxidation|6|Oxidation	240405_Sus_1_2_p.3314.3314. File:"240405_Sus_1_2_p.wiff", NativeID:"sample=1 period=1 cycle=2191 experiment=2"
GLTGPIGPPGPAG	9|Oxidation	240405_Sus_1_2_p.3671.3671. File:"240405_Sus_1_2_p.wiff", NativeID:"sample=1 period=1 cycle=2305 experiment=2"
TGPPGPAGQDGR	4|Oxidation|9|Deamidated	240405_Sus_1_2_p.1086.1086. File:"240405_Sus_1_2_p.wiff", NativeID:"sample=1 period=1 cycle=1871 experiment=3"
GLPGTAGLPGMK	3|Oxidation|9|Oxidation|11|Oxidation	240405_Sus_1_2_p.2275.2275. File:"240405_Sus_1_2_p.wiff", NativeID:"sample=1 period=1 cycle=2020 experiment=7"
GEPGPAGLPGPPG	3|Oxidation|9|Oxidation|12|Oxidation	240405_Sus_1_2_p.2536.2536. File:"240405_Sus_1_2_p.wiff", NativeID:"sample=1 period=1 cycle=2064 experiment=3"
GQAGVMGFPGPK	2|Deamidated|11|Oxidation	240405_Sus_1_2_p.3433.3433. File:"240405_Sus_1_2_p.wiff", NativeID:"sample=1 period=1 cycle=2224 experiment=2"
GLTGPIGPPGPAGA	9|Oxidation	240405_Sus_1_2_p.3813.3813. File:"240405_Sus_1_2_p.wiff", NativeID:"sample=1 period=1 cycle=2362 experiment=2"
GLTGSPGSPGPDGK	6|Oxidation	240405_Sus_1_2_p.1343.1343. File:"240405_Sus_1_2_p.wiff", NativeID:"sample=1 period=1 cycle=1909 experiment=5"
GPPGATGFPGAAGR	3|Oxidation|9|Oxidation	240405_Sus_1_2_p.1915.1915. File:"240405_Sus_1_2_p.wiff", NativeID:"sample=1 period=1 cycle=1976 experiment=4"
GSAGPPGATGFPGAA	6|Oxidation|12|Oxidation	240405_Sus_1_2_p.2715.2715. File:"240405_Sus_1_2_p.wiff", NativeID:"sample=1 period=1 cycle=2098 experiment=2"
ETGPSGPAGPTGAR		240405_Sus_1_2_p.1272.1272. File:"240405_Sus_1_2_p.wiff", NativeID:"sample=1 period=1 cycle=1901 experiment=10"
ISVPGPMGPSGPR	7|Oxidation	240405_Sus_1_2_p.2638.2638. File:"240405_Sus_1_2_p.wiff", NativeID:"sample=1 period=1 cycle=2084 experiment=2"
AQGPPGPAGPAGER	2|Deamidated|5|Oxidation	240405_Sus_1_2_p.1327.1327. File:"240405_Sus_1_2_p.wiff", NativeID:"sample=1 period=1 cycle=1907 experiment=7"
GEPGPAGLPGPPGE	3|Oxidation|9|Oxidation|12|Oxidation	240405_Sus_1_2_p.2627.2627. File:"240405_Sus_1_2_p.wiff", NativeID:"sample=1 period=1 cycle=2081 experiment=3"
GETGPSGPAGPTGAR		240405_Sus_1_2_p.1328.1328. File:"240405_Sus_1_2_p.wiff", NativeID:"sample=1 period=1 cycle=1907 experiment=8"
GFPGLPGPSGEPGK	6|Oxidation	240405_Sus_1_2_p.3604.3604. File:"240405_Sus_1_2_p.wiff", NativeID:"sample=1 period=1 cycle=2281 experiment=2"
GEQGPSGASGPAGPR		240405_Sus_1_2_p.1150.1150. File:"240405_Sus_1_2_p.wiff", NativeID:"sample=1 period=1 cycle=1886 experiment=8"
GPSGPQGPSGPPGPK	12|Oxidation	240405_Sus_1_2_p.1273.1273. File:"240405_Sus_1_2_p.wiff", NativeID:"sample=1 period=1 cycle=1901 experiment=11"
GLTGPIGPPGPAGAPG	9|Oxidation|15|Oxidation	240405_Sus_1_2_p.3552.3552. File:"240405_Sus_1_2_p.wiff", NativeID:"sample=1 period=1 cycle=2271 experiment=2"
GAPGDRGEPGPPGPA	3|Oxidation|9|Oxidation|12|Oxidation	240405_Sus_1_2_p.1131.1131. File:"240405_Sus_1_2_p.wiff", NativeID:"sample=1 period=1 cycle=1883 experiment=4"
SAGPPGATGFPGAAGR	5|Oxidation|11|Oxidation	240405_Sus_1_2_p.2132.2132. File:"240405_Sus_1_2_p.wiff", NativeID:"sample=1 period=1 cycle=1999 experiment=2"
GPPGPMGPPGLAGPPG	5|Oxidation|6|Oxidation|15|Oxidation	240405_Sus_1_2_p.3111.3111. File:"240405_Sus_1_2_p.wiff", NativeID:"sample=1 period=1 cycle=2158 experiment=2"
GEPGPPGPAGFAGPPG	3|Oxidation|6|Oxidation|15|Oxidation	240405_Sus_1_2_p.3107.3107. File:"240405_Sus_1_2_p.wiff", NativeID:"sample=1 period=1 cycle=2157 experiment=3"
GEPGPAGLPGPPGER	3|Oxidation|9|Oxidation|12|Oxidation	240405_Sus_1_2_p.1929.1929. File:"240405_Sus_1_2_p.wiff", NativeID:"sample=1 period=1 cycle=1978 experiment=7"
GAPGDRGEPGPPGPAG	3|Oxidation|9|Oxidation|12|Oxidation	240405_Sus_1_2_p.1116.1116. File:"240405_Sus_1_2_p.wiff", NativeID:"sample=1 period=1 cycle=1879 experiment=4"
GSAGPPGATGFPGAAGR	6|Oxidation|12|Oxidation	240405_Sus_1_2_p.2226.2226. File:"240405_Sus_1_2_p.wiff", NativeID:"sample=1 period=1 cycle=2013 experiment=7"
GEPGPAGLPGPPGERG	3|Oxidation|9|Oxidation|12|Oxidation	240405_Sus_1_2_p.2053.2053. File:"240405_Sus_1_2_p.wiff", NativeID:"sample=1 period=1 cycle=1989 experiment=9"
GPPGPMGPPGLAGPPGE	3|Oxidation|6|Oxidation|15|Oxidation	240405_Sus_1_2_p.3193.3193. File:"240405_Sus_1_2_p.wiff", NativeID:"sample=1 period=1 cycle=2171 experiment=5"
DGLNGLPGPIGPPGPR	4|Deamidated|7|Oxidation|13|Oxidation|15|Oxidation	240405_Sus_1_2_p.3896.3896. File:"240405_Sus_1_2_p.wiff", NativeID:"sample=1 period=1 cycle=2395 experiment=4"
GLTGPIGPPGPAGAPGDK	9|Oxidation	240405_Sus_1_2_p.3188.3188. File:"240405_Sus_1_2_p.wiff", NativeID:"sample=1 period=1 cycle=2170 experiment=4"
GAPGDRGEPGPPGPAGF	3|Oxidation|9|Oxidation|12|Oxidation	240405_Sus_1_2_p.2719.2719. File:"240405_Sus_1_2_p.wiff", NativeID:"sample=1 period=1 cycle=2099 experiment=4"
GANGAPGIAGAPGFPGAR	6|Oxidation|12|Oxidation|15|Oxidation	240405_Sus_1_2_p.2684.2684. File:"240405_Sus_1_2_p.wiff", NativeID:"sample=1 period=1 cycle=2093 experiment=7"
GEPGPPGPAGFAGPPGAD	3|Oxidation|6|Oxidation|15|Oxidation	240405_Sus_1_2_p.3174.3174. File:"240405_Sus_1_2_p.wiff", NativeID:"sample=1 period=1 cycle=2168 experiment=5"
DGEAGAQGPPGPAGPAGER		240405_Sus_1_2_p.1693.1693. File:"240405_Sus_1_2_p.wiff", NativeID:"sample=1 period=1 cycle=1949 experiment=11"
GEPGSPGENGAPGQMGPR	3|Oxidation|6|Oxidation|12|Oxidation|14|Deamidated|15|Oxidation	240405_Sus_1_2_p.1062.1062. File:"240405_Sus_1_2_p.wiff", NativeID:"sample=1 period=1 cycle=1861 experiment=3"
GPPGPMGPPGLAGPPGESGR	5|Oxidation|6|Oxidation	240405_Sus_1_2_p.2804.2804. File:"240405_Sus_1_2_p.wiff", NativeID:"sample=1 period=1 cycle=2117 experiment=2"
GEPGPPGPAGFAGPPGADGQPGAK	3|Oxidation|6|Oxidation|15|Oxidation	240405_Sus_1_2_p.2615.2615. File:"240405_Sus_1_2_p.wiff", NativeID:"sample=1 period=1 cycle=2078 experiment=4"
GFSGLQGPPGPPGSPGEQGPSGASGPAGPR	9|Oxidation|15|Oxidation	240405_Sus_1_2_p.3351.3351. File:"240405_Sus_1_2_p.wiff", NativeID:"sample=1 period=1 cycle=2200 experiment=3"
GAPGDRGEPGPPGPAGFAGPPGADGQPGAK	3|Oxidation|11|Oxidation|12|Oxidation|21|Oxidation	240405_Sus_1_2_p.2305.2305. File:"240405_Sus_1_2_p.wiff", NativeID:"sample=1 period=1 cycle=2023 experiment=10"
GLTGPIGPPGPAGAPGDKGETGPSGPAGPTGAR	9|Oxidation	240405_Sus_1_2_p.3086.3086. File:"240405_Sus_1_2_p.wiff", NativeID:"sample=1 period=1 cycle=2153 experiment=7"
TGPPGPAGQDGRPGPPGPPGSR	4|Oxidation|9|Deamidated|15|Oxidation|16|Oxidation	240405_Sus_1_2_p.1221.1221. File:"240405_Sus_1_2_p.wiff", NativeID:"sample=1 period=1 cycle=1895 experiment=8"
XP_060023042.1 collagen alpha-1(II) chain [Lagenorhynchus albirostris]
GLTGPIGPPGPA	9|Oxidation	240405_Sus_1_2_p.3765.3765. File:"240405_Sus_1_2_p.wiff", NativeID:"sample=1 period=1 cycle=2351 experiment=2"
GPPGPAGPAGER	3|Oxidation	240405_Sus_1_2_p.1155.1155. File:"240405_Sus_1_2_p.wiff", NativeID:"sample=1 period=1 cycle=1887 experiment=4"
GLTGPIGPPGPAG	9|Oxidation	240405_Sus_1_2_p.3671.3671. File:"240405_Sus_1_2_p.wiff", NativeID:"sample=1 period=1 cycle=2305 experiment=2"
GLTGPIGPPGPAGA	9|Oxidation	240405_Sus_1_2_p.3813.3813. File:"240405_Sus_1_2_p.wiff", NativeID:"sample=1 period=1 cycle=2362 experiment=2"
GPPGATGFPGAAGR	3|Oxidation|9|Oxidation	240405_Sus_1_2_p.1915.1915. File:"240405_Sus_1_2_p.wiff", NativeID:"sample=1 period=1 cycle=1976 experiment=4"
GFPGLPGPSGEPGK	6|Oxidation	240405_Sus_1_2_p.3604.3604. File:"240405_Sus_1_2_p.wiff", NativeID:"sample=1 period=1 cycle=2281 experiment=2"
GSPGSQGLQGPR	3|Oxidation	240405_Sus_1_2_p.1291.1291. File:"240405_Sus_1_2_p.wiff", NativeID:"sample=1 period=1 cycle=1903 experiment=5"
GEPGGAGPAGPPGER	3|Oxidation|12|Oxidation	240405_Sus_1_2_p.1094.1094. File:"240405_Sus_1_2_p.wiff", NativeID:"sample=1 period=1 cycle=1873 experiment=3"
XP_060013031.1 collagen alpha-2(I) chain [Lagenorhynchus albirostris]
GPPGATGFPGAAGR	3|Oxidation|9|Oxidation	240405_Sus_1_2_p.1915.1915. File:"240405_Sus_1_2_p.wiff", NativeID:"sample=1 period=1 cycle=1976 experiment=4"
GVVGPQGAR		240405_Sus_1_2_p.1342.1342. File:"240405_Sus_1_2_p.wiff", NativeID:"sample=1 period=1 cycle=1909 experiment=4"
GPSGPQGIR		240405_Sus_1_2_p.1357.1357. File:"240405_Sus_1_2_p.wiff", NativeID:"sample=1 period=1 cycle=1911 experiment=3"
PGPIGPAGAR	1|Oxidation	240405_Sus_1_2_p.1661.1661. File:"240405_Sus_1_2_p.wiff", NativeID:"sample=1 period=1 cycle=1946 experiment=4"
GPMGLMGPR	3|Oxidation|6|Oxidation	240405_Sus_1_2_p.1561.1561. File:"240405_Sus_1_2_p.wiff", NativeID:"sample=1 period=1 cycle=1934 experiment=4"
GIPGEFGLPGPA	3|Oxidation|9|Oxidation	240405_Sus_1_2_p.4703.4703. File:"240405_Sus_1_2_p.wiff", NativeID:"sample=1 period=1 cycle=3042 experiment=2"
GEPGNIGFPGPK	3|Oxidation|5|Deamidated|9|Oxidation	240405_Sus_1_2_p.2743.2743. File:"240405_Sus_1_2_p.wiff", NativeID:"sample=1 period=1 cycle=2104 experiment=2"
GFPGTPGLPGFK	3|Oxidation|6|Oxidation|9|Oxidation	240405_Sus_1_2_p.3843.3843. File:"240405_Sus_1_2_p.wiff", NativeID:"sample=1 period=1 cycle=2377 experiment=3"
GEAGPAGPAGPAGPR		240405_Sus_1_2_p.1556.1556. File:"240405_Sus_1_2_p.wiff", NativeID:"sample=1 period=1 cycle=1933 experiment=7"
GFPGSPGNVGPAGK	3|Oxidation|6|Oxidation	240405_Sus_1_2_p.1780.1780. File:"240405_Sus_1_2_p.wiff", NativeID:"sample=1 period=1 cycle=1959 experiment=8"
GGPPGATGFPGAAGR	4|Oxidation|10|Oxidation	240405_Sus_1_2_p.2034.2034. File:"240405_Sus_1_2_p.wiff", NativeID:"sample=1 period=1 cycle=1987 experiment=6"
GLPGVAGSVGEPGPL	3|Oxidation|12|Oxidation	240405_Sus_1_2_p.4557.4557. File:"240405_Sus_1_2_p.wiff", NativeID:"sample=1 period=1 cycle=2911 experiment=2"
GEVGPAGPNGFAGPAG	9|Deamidated	240405_Sus_1_2_p.3699.3699. File:"240405_Sus_1_2_p.wiff", NativeID:"sample=1 period=1 cycle=2320 experiment=2"
GLPGVAGAPGLPGPR	3|Oxidation|9|Oxidation|14|Oxidation	240405_Sus_1_2_p.3286.3286. File:"240405_Sus_1_2_p.wiff", NativeID:"sample=1 period=1 cycle=2184 experiment=3"
GLPGVAGSVGEPGPLG	3|Oxidation|12|Oxidation	240405_Sus_1_2_p.4377.4377. File:"240405_Sus_1_2_p.wiff", NativeID:"sample=1 period=1 cycle=2791 experiment=2"
GEVGLPGVSGPVGPPG	6|Oxidation|15|Oxidation	240405_Sus_1_2_p.3984.3984. File:"240405_Sus_1_2_p.wiff", NativeID:"sample=1 period=1 cycle=2448 experiment=2"
GEPGEPGQTGPAGAR	3|Oxidation|6|Oxidation|8|Deamidated	240405_Sus_1_2_p.1087.1087. File:"240405_Sus_1_2_p.wiff", NativeID:"sample=1 period=1 cycle=1871 experiment=4"
GIPGEFGLPGPAGPR	3|Oxidation|11|Oxidation	240405_Sus_1_2_p.4094.4094. File:"240405_Sus_1_2_p.wiff", NativeID:"sample=1 period=1 cycle=2538 experiment=2"
GDGGPPGATGFPGAAGR	12|Oxidation	240405_Sus_1_2_p.2346.2346. File:"240405_Sus_1_2_p.wiff", NativeID:"sample=1 period=1 cycle=2030 experiment=11"
GEVGLPGVSGPVGPPGN	6|Oxidation|15|Oxidation	240405_Sus_1_2_p.3862.3862. File:"240405_Sus_1_2_p.wiff", NativeID:"sample=1 period=1 cycle=2384 experiment=3"
GAPGAVGAPGPAGANGDR	3|Oxidation|9|Oxidation	240405_Sus_1_2_p.1238.1238. File:"240405_Sus_1_2_p.wiff", NativeID:"sample=1 period=1 cycle=1897 experiment=9"
GAAGLPGVAGAPGLPGPR	6|Oxidation|12|Oxidation|15|Oxidation	240405_Sus_1_2_p.3387.3387. File:"240405_Sus_1_2_p.wiff", NativeID:"sample=1 period=1 cycle=2211 experiment=6"
GLPGVAGSVGEPGPLGIA	3|Oxidation|14|Oxidation	240405_Sus_1_2_p.5632.5632. File:"240405_Sus_1_2_p.wiff", NativeID:"sample=1 period=1 cycle=3885 experiment=3"
GPPGAVGNPGVNGAPGEAGR	3|Oxidation|9|Oxidation|12|Deamidated|15|Oxidation	240405_Sus_1_2_p.1351.1351. File:"240405_Sus_1_2_p.wiff", NativeID:"sample=1 period=1 cycle=1910 experiment=5"
GEVGPAGPNGFAGPAGAAGQPGAK	20|Deamidated|21|Oxidation	240405_Sus_1_2_p.3016.3016. File:"240405_Sus_1_2_p.wiff", NativeID:"sample=1 period=1 cycle=2144 experiment=5"
GAPGAVGAPGPAGANGDRGEAGPAGPAGPAGPR	3|Oxidation|9|Oxidation|15|Deamidated	240405_Sus_1_2_p.1998.1998. File:"240405_Sus_1_2_p.wiff", NativeID:"sample=1 period=1 cycle=1983 experiment=11"
GIPGPVGAAGATGAR	3|Oxidation	240405_Sus_1_2_p.2371.2371. File:"240405_Sus_1_2_p.wiff", NativeID:"sample=1 period=1 cycle=2035 experiment=5"
EGPMGLPGIDGR	4|Oxidation|7|Oxidation	240405_Sus_1_2_p.2892.2892. File:"240405_Sus_1_2_p.wiff", NativeID:"sample=1 period=1 cycle=2128 experiment=6"
*GPPGESGAAGPTGPVGSR	3|Oxidation	240405_Sus_1_2_p.1770.1770. File:"240405_Sus_1_2_p.wiff", NativeID:"sample=1 period=1 cycle=1958 experiment=7"
XP_026958275.1 collagen alpha-2(I) chain [Lagenorhynchus obliquidens]
GPPGATGFPGAAGR	3|Oxidation|9|Oxidation	240405_Sus_1_2_p.1915.1915. File:"240405_Sus_1_2_p.wiff", NativeID:"sample=1 period=1 cycle=1976 experiment=4"
GVVGPQGAR		240405_Sus_1_2_p.1342.1342. File:"240405_Sus_1_2_p.wiff", NativeID:"sample=1 period=1 cycle=1909 experiment=4"
GPSGPQGIR		240405_Sus_1_2_p.1357.1357. File:"240405_Sus_1_2_p.wiff", NativeID:"sample=1 period=1 cycle=1911 experiment=3"
PGPIGPAGAR	1|Oxidation	240405_Sus_1_2_p.1661.1661. File:"240405_Sus_1_2_p.wiff", NativeID:"sample=1 period=1 cycle=1946 experiment=4"
GPMGLMGPR	3|Oxidation|6|Oxidation	240405_Sus_1_2_p.1561.1561. File:"240405_Sus_1_2_p.wiff", NativeID:"sample=1 period=1 cycle=1934 experiment=4"
GIPGEFGLPGPA	3|Oxidation|9|Oxidation	240405_Sus_1_2_p.4703.4703. File:"240405_Sus_1_2_p.wiff", NativeID:"sample=1 period=1 cycle=3042 experiment=2"
GEPGNIGFPGPK	3|Oxidation|5|Deamidated|9|Oxidation	240405_Sus_1_2_p.2743.2743. File:"240405_Sus_1_2_p.wiff", NativeID:"sample=1 period=1 cycle=2104 experiment=2"
GFPGTPGLPGFK	3|Oxidation|6|Oxidation|9|Oxidation	240405_Sus_1_2_p.3843.3843. File:"240405_Sus_1_2_p.wiff", NativeID:"sample=1 period=1 cycle=2377 experiment=3"
GEAGPAGPAGPAGPR		240405_Sus_1_2_p.1556.1556. File:"240405_Sus_1_2_p.wiff", NativeID:"sample=1 period=1 cycle=1933 experiment=7"
GFPGSPGNVGPAGK	3|Oxidation|6|Oxidation	240405_Sus_1_2_p.1780.1780. File:"240405_Sus_1_2_p.wiff", NativeID:"sample=1 period=1 cycle=1959 experiment=8"
GGPPGATGFPGAAGR	4|Oxidation|10|Oxidation	240405_Sus_1_2_p.2034.2034. File:"240405_Sus_1_2_p.wiff", NativeID:"sample=1 period=1 cycle=1987 experiment=6"
GLPGVAGSVGEPGPL	3|Oxidation|12|Oxidation	240405_Sus_1_2_p.4557.4557. File:"240405_Sus_1_2_p.wiff", NativeID:"sample=1 period=1 cycle=2911 experiment=2"
GEVGPAGPNGFAGPAG	9|Deamidated	240405_Sus_1_2_p.3699.3699. File:"240405_Sus_1_2_p.wiff", NativeID:"sample=1 period=1 cycle=2320 experiment=2"
GLPGVAGAPGLPGPR	3|Oxidation|9|Oxidation|14|Oxidation	240405_Sus_1_2_p.3286.3286. File:"240405_Sus_1_2_p.wiff", NativeID:"sample=1 period=1 cycle=2184 experiment=3"
GLPGVAGSVGEPGPLG	3|Oxidation|12|Oxidation	240405_Sus_1_2_p.4377.4377. File:"240405_Sus_1_2_p.wiff", NativeID:"sample=1 period=1 cycle=2791 experiment=2"
GEVGLPGVSGPVGPPG	6|Oxidation|15|Oxidation	240405_Sus_1_2_p.3984.3984. File:"240405_Sus_1_2_p.wiff", NativeID:"sample=1 period=1 cycle=2448 experiment=2"
GEPGEPGQTGPAGAR	3|Oxidation|6|Oxidation|8|Deamidated	240405_Sus_1_2_p.1087.1087. File:"240405_Sus_1_2_p.wiff", NativeID:"sample=1 period=1 cycle=1871 experiment=4"
GIPGEFGLPGPAGPR	3|Oxidation|11|Oxidation	240405_Sus_1_2_p.4094.4094. File:"240405_Sus_1_2_p.wiff", NativeID:"sample=1 period=1 cycle=2538 experiment=2"
GDGGPPGATGFPGAAGR	12|Oxidation	240405_Sus_1_2_p.2346.2346. File:"240405_Sus_1_2_p.wiff", NativeID:"sample=1 period=1 cycle=2030 experiment=11"
GEVGLPGVSGPVGPPGN	6|Oxidation|15|Oxidation	240405_Sus_1_2_p.3862.3862. File:"240405_Sus_1_2_p.wiff", NativeID:"sample=1 period=1 cycle=2384 experiment=3"
GAPGAVGAPGPAGANGDR	3|Oxidation|9|Oxidation	240405_Sus_1_2_p.1238.1238. File:"240405_Sus_1_2_p.wiff", NativeID:"sample=1 period=1 cycle=1897 experiment=9"
GAAGLPGVAGAPGLPGPR	6|Oxidation|12|Oxidation|15|Oxidation	240405_Sus_1_2_p.3387.3387. File:"240405_Sus_1_2_p.wiff", NativeID:"sample=1 period=1 cycle=2211 experiment=6"
GLPGVAGSVGEPGPLGIA	3|Oxidation|14|Oxidation	240405_Sus_1_2_p.5632.5632. File:"240405_Sus_1_2_p.wiff", NativeID:"sample=1 period=1 cycle=3885 experiment=3"
GPPGAVGNPGVNGAPGEAGR	3|Oxidation|9|Oxidation|12|Deamidated|15|Oxidation	240405_Sus_1_2_p.1351.1351. File:"240405_Sus_1_2_p.wiff", NativeID:"sample=1 period=1 cycle=1910 experiment=5"
GEVGPAGPNGFAGPAGAAGQPGAK	20|Deamidated|21|Oxidation	240405_Sus_1_2_p.3016.3016. File:"240405_Sus_1_2_p.wiff", NativeID:"sample=1 period=1 cycle=2144 experiment=5"
GAPGAVGAPGPAGANGDRGEAGPAGPAGPAGPR	3|Oxidation|9|Oxidation|15|Deamidated	240405_Sus_1_2_p.1998.1998. File:"240405_Sus_1_2_p.wiff", NativeID:"sample=1 period=1 cycle=1983 experiment=11"
GIPGPVGAAGATGAR	3|Oxidation	240405_Sus_1_2_p.2371.2371. File:"240405_Sus_1_2_p.wiff", NativeID:"sample=1 period=1 cycle=2035 experiment=5"
EGPMGLPGIDGR	4|Oxidation|7|Oxidation	240405_Sus_1_2_p.2892.2892. File:"240405_Sus_1_2_p.wiff", NativeID:"sample=1 period=1 cycle=2128 experiment=6"
*GPPGESGAAGPTGPVGSR	3|Oxidation	240405_Sus_1_2_p.1770.1770. File:"240405_Sus_1_2_p.wiff", NativeID:"sample=1 period=1 cycle=1958 experiment=7"
XP_026963990.1 collagen alpha-1(II) chain [Lagenorhynchus obliquidens]
GLTGPIGPPGPA	9|Oxidation	240405_Sus_1_2_p.3765.3765. File:"240405_Sus_1_2_p.wiff", NativeID:"sample=1 period=1 cycle=2351 experiment=2"
GPPGPAGPAGER	3|Oxidation	240405_Sus_1_2_p.1155.1155. File:"240405_Sus_1_2_p.wiff", NativeID:"sample=1 period=1 cycle=1887 experiment=4"
GLTGPIGPPGPAG	9|Oxidation	240405_Sus_1_2_p.3671.3671. File:"240405_Sus_1_2_p.wiff", NativeID:"sample=1 period=1 cycle=2305 experiment=2"
GLTGPIGPPGPAGA	9|Oxidation	240405_Sus_1_2_p.3813.3813. File:"240405_Sus_1_2_p.wiff", NativeID:"sample=1 period=1 cycle=2362 experiment=2"
GPPGATGFPGAAGR	3|Oxidation|9|Oxidation	240405_Sus_1_2_p.1915.1915. File:"240405_Sus_1_2_p.wiff", NativeID:"sample=1 period=1 cycle=1976 experiment=4"
GFPGLPGPSGEPGK	6|Oxidation	240405_Sus_1_2_p.3604.3604. File:"240405_Sus_1_2_p.wiff", NativeID:"sample=1 period=1 cycle=2281 experiment=2"
GSPGSQGLQGPR	3|Oxidation	240405_Sus_1_2_p.1291.1291. File:"240405_Sus_1_2_p.wiff", NativeID:"sample=1 period=1 cycle=1903 experiment=5"
GEPGGAGPAGPPGER	3|Oxidation|12|Oxidation	240405_Sus_1_2_p.1094.1094. File:"240405_Sus_1_2_p.wiff", NativeID:"sample=1 period=1 cycle=1873 experiment=3"
XP_026950147.1 collagen alpha-1(I) chain [Lagenorhynchus obliquidens]
GAAGLPGPK	6|Oxidation	240405_Sus_1_2_p.1442.1442. File:"240405_Sus_1_2_p.wiff", NativeID:"sample=1 period=1 cycle=1921 experiment=3"
GFSGLDGAK		240405_Sus_1_2_p.2420.2420. File:"240405_Sus_1_2_p.wiff", NativeID:"sample=1 period=1 cycle=2044 experiment=2"
GEPGPPGPAG	3|Oxidation|6|Oxidation	240405_Sus_1_2_p.1223.1223. File:"240405_Sus_1_2_p.wiff", NativeID:"sample=1 period=1 cycle=1896 experiment=2"
GSEGPQGVR		240405_Sus_1_2_p.1075.1075. File:"240405_Sus_1_2_p.wiff", NativeID:"sample=1 period=1 cycle=1866 experiment=3"
GEPGPPGPAGF	3|Oxidation|6|Oxidation	240405_Sus_1_2_p.3395.3395. File:"240405_Sus_1_2_p.wiff", NativeID:"sample=1 period=1 cycle=2214 experiment=2"
GLPGTAGLPGM	3|Oxidation|9|Oxidation|11|Oxidation	240405_Sus_1_2_p.2946.2946. File:"240405_Sus_1_2_p.wiff", NativeID:"sample=1 period=1 cycle=2134 experiment=3"
IAGAPGFPGAR	5|Oxidation|8|Oxidation	240405_Sus_1_2_p.2329.2329. File:"240405_Sus_1_2_p.wiff", NativeID:"sample=1 period=1 cycle=2029 experiment=3"
GLTGPIGPPGPA	9|Oxidation	240405_Sus_1_2_p.3765.3765. File:"240405_Sus_1_2_p.wiff", NativeID:"sample=1 period=1 cycle=2351 experiment=2"
GPPGPAGPAGER	3|Oxidation	240405_Sus_1_2_p.1155.1155. File:"240405_Sus_1_2_p.wiff", NativeID:"sample=1 period=1 cycle=1887 experiment=4"
GEPGPPGPAGFA	3|Oxidation|6|Oxidation	240405_Sus_1_2_p.3314.3314. File:"240405_Sus_1_2_p.wiff", NativeID:"sample=1 period=1 cycle=2191 experiment=2"
GLTGPIGPPGPAG	9|Oxidation	240405_Sus_1_2_p.3671.3671. File:"240405_Sus_1_2_p.wiff", NativeID:"sample=1 period=1 cycle=2305 experiment=2"
TGPPGPAGQDGR	4|Oxidation|9|Deamidated	240405_Sus_1_2_p.1086.1086. File:"240405_Sus_1_2_p.wiff", NativeID:"sample=1 period=1 cycle=1871 experiment=3"
GLPGTAGLPGMK	3|Oxidation|9|Oxidation|11|Oxidation	240405_Sus_1_2_p.2275.2275. File:"240405_Sus_1_2_p.wiff", NativeID:"sample=1 period=1 cycle=2020 experiment=7"
GEPGPAGLPGPPG	3|Oxidation|9|Oxidation|12|Oxidation	240405_Sus_1_2_p.2536.2536. File:"240405_Sus_1_2_p.wiff", NativeID:"sample=1 period=1 cycle=2064 experiment=3"
GQAGVMGFPGPK	2|Deamidated|11|Oxidation	240405_Sus_1_2_p.3433.3433. File:"240405_Sus_1_2_p.wiff", NativeID:"sample=1 period=1 cycle=2224 experiment=2"
GLTGPIGPPGPAGA	9|Oxidation	240405_Sus_1_2_p.3813.3813. File:"240405_Sus_1_2_p.wiff", NativeID:"sample=1 period=1 cycle=2362 experiment=2"
GLTGSPGSPGPDGK	6|Oxidation	240405_Sus_1_2_p.1343.1343. File:"240405_Sus_1_2_p.wiff", NativeID:"sample=1 period=1 cycle=1909 experiment=5"
GPPGATGFPGAAGR	3|Oxidation|9|Oxidation	240405_Sus_1_2_p.1915.1915. File:"240405_Sus_1_2_p.wiff", NativeID:"sample=1 period=1 cycle=1976 experiment=4"
GSAGPPGATGFPGAA	6|Oxidation|12|Oxidation	240405_Sus_1_2_p.2715.2715. File:"240405_Sus_1_2_p.wiff", NativeID:"sample=1 period=1 cycle=2098 experiment=2"
ETGPSGPAGPTGAR		240405_Sus_1_2_p.1272.1272. File:"240405_Sus_1_2_p.wiff", NativeID:"sample=1 period=1 cycle=1901 experiment=10"
ISVPGPMGPSGPR	7|Oxidation	240405_Sus_1_2_p.2638.2638. File:"240405_Sus_1_2_p.wiff", NativeID:"sample=1 period=1 cycle=2084 experiment=2"
AQGPPGPAGPAGER	2|Deamidated|5|Oxidation	240405_Sus_1_2_p.1327.1327. File:"240405_Sus_1_2_p.wiff", NativeID:"sample=1 period=1 cycle=1907 experiment=7"
GEPGPAGLPGPPGE	3|Oxidation|9|Oxidation|12|Oxidation	240405_Sus_1_2_p.2627.2627. File:"240405_Sus_1_2_p.wiff", NativeID:"sample=1 period=1 cycle=2081 experiment=3"
GETGPSGPAGPTGAR		240405_Sus_1_2_p.1328.1328. File:"240405_Sus_1_2_p.wiff", NativeID:"sample=1 period=1 cycle=1907 experiment=8"
GFPGLPGPSGEPGK	6|Oxidation	240405_Sus_1_2_p.3604.3604. File:"240405_Sus_1_2_p.wiff", NativeID:"sample=1 period=1 cycle=2281 experiment=2"
GEQGPSGASGPAGPR		240405_Sus_1_2_p.1150.1150. File:"240405_Sus_1_2_p.wiff", NativeID:"sample=1 period=1 cycle=1886 experiment=8"
GPSGPQGPSGPPGPK	12|Oxidation	240405_Sus_1_2_p.1273.1273. File:"240405_Sus_1_2_p.wiff", NativeID:"sample=1 period=1 cycle=1901 experiment=11"
GLTGPIGPPGPAGAPG	9|Oxidation|15|Oxidation	240405_Sus_1_2_p.3552.3552. File:"240405_Sus_1_2_p.wiff", NativeID:"sample=1 period=1 cycle=2271 experiment=2"
GAPGDRGEPGPPGPA	3|Oxidation|9|Oxidation|12|Oxidation	240405_Sus_1_2_p.1131.1131. File:"240405_Sus_1_2_p.wiff", NativeID:"sample=1 period=1 cycle=1883 experiment=4"
SAGPPGATGFPGAAGR	5|Oxidation|11|Oxidation	240405_Sus_1_2_p.2132.2132. File:"240405_Sus_1_2_p.wiff", NativeID:"sample=1 period=1 cycle=1999 experiment=2"
GPPGPMGPPGLAGPPG	5|Oxidation|6|Oxidation|15|Oxidation	240405_Sus_1_2_p.3111.3111. File:"240405_Sus_1_2_p.wiff", NativeID:"sample=1 period=1 cycle=2158 experiment=2"
GEPGPPGPAGFAGPPG	3|Oxidation|6|Oxidation|15|Oxidation	240405_Sus_1_2_p.3107.3107. File:"240405_Sus_1_2_p.wiff", NativeID:"sample=1 period=1 cycle=2157 experiment=3"
GEPGPAGLPGPPGER	3|Oxidation|9|Oxidation|12|Oxidation	240405_Sus_1_2_p.1929.1929. File:"240405_Sus_1_2_p.wiff", NativeID:"sample=1 period=1 cycle=1978 experiment=7"
GAPGDRGEPGPPGPAG	3|Oxidation|9|Oxidation|12|Oxidation	240405_Sus_1_2_p.1116.1116. File:"240405_Sus_1_2_p.wiff", NativeID:"sample=1 period=1 cycle=1879 experiment=4"
GSAGPPGATGFPGAAGR	6|Oxidation|12|Oxidation	240405_Sus_1_2_p.2226.2226. File:"240405_Sus_1_2_p.wiff", NativeID:"sample=1 period=1 cycle=2013 experiment=7"
GEPGPAGLPGPPGERG	3|Oxidation|9|Oxidation|12|Oxidation	240405_Sus_1_2_p.2053.2053. File:"240405_Sus_1_2_p.wiff", NativeID:"sample=1 period=1 cycle=1989 experiment=9"
GPPGPMGPPGLAGPPGE	3|Oxidation|6|Oxidation|15|Oxidation	240405_Sus_1_2_p.3193.3193. File:"240405_Sus_1_2_p.wiff", NativeID:"sample=1 period=1 cycle=2171 experiment=5"
DGLNGLPGPIGPPGPR	4|Deamidated|7|Oxidation|13|Oxidation|15|Oxidation	240405_Sus_1_2_p.3896.3896. File:"240405_Sus_1_2_p.wiff", NativeID:"sample=1 period=1 cycle=2395 experiment=4"
GLTGPIGPPGPAGAPGDK	9|Oxidation	240405_Sus_1_2_p.3188.3188. File:"240405_Sus_1_2_p.wiff", NativeID:"sample=1 period=1 cycle=2170 experiment=4"
GAPGDRGEPGPPGPAGF	3|Oxidation|9|Oxidation|12|Oxidation	240405_Sus_1_2_p.2719.2719. File:"240405_Sus_1_2_p.wiff", NativeID:"sample=1 period=1 cycle=2099 experiment=4"
GANGAPGIAGAPGFPGAR	6|Oxidation|12|Oxidation|15|Oxidation	240405_Sus_1_2_p.2684.2684. File:"240405_Sus_1_2_p.wiff", NativeID:"sample=1 period=1 cycle=2093 experiment=7"
GEPGPPGPAGFAGPPGAD	3|Oxidation|6|Oxidation|15|Oxidation	240405_Sus_1_2_p.3174.3174. File:"240405_Sus_1_2_p.wiff", NativeID:"sample=1 period=1 cycle=2168 experiment=5"
DGEAGAQGPPGPAGPAGER		240405_Sus_1_2_p.1693.1693. File:"240405_Sus_1_2_p.wiff", NativeID:"sample=1 period=1 cycle=1949 experiment=11"
GEPGSPGENGAPGQMGPR	3|Oxidation|6|Oxidation|12|Oxidation|14|Deamidated|15|Oxidation	240405_Sus_1_2_p.1062.1062. File:"240405_Sus_1_2_p.wiff", NativeID:"sample=1 period=1 cycle=1861 experiment=3"
GPPGPMGPPGLAGPPGESGR	5|Oxidation|6|Oxidation	240405_Sus_1_2_p.2804.2804. File:"240405_Sus_1_2_p.wiff", NativeID:"sample=1 period=1 cycle=2117 experiment=2"
GEPGPPGPAGFAGPPGADGQPGAK	3|Oxidation|6|Oxidation|15|Oxidation	240405_Sus_1_2_p.2615.2615. File:"240405_Sus_1_2_p.wiff", NativeID:"sample=1 period=1 cycle=2078 experiment=4"
GFSGLQGPPGPPGSPGEQGPSGASGPAGPR	9|Oxidation|15|Oxidation	240405_Sus_1_2_p.3351.3351. File:"240405_Sus_1_2_p.wiff", NativeID:"sample=1 period=1 cycle=2200 experiment=3"
GAPGDRGEPGPPGPAGFAGPPGADGQPGAK	3|Oxidation|11|Oxidation|12|Oxidation|21|Oxidation	240405_Sus_1_2_p.2305.2305. File:"240405_Sus_1_2_p.wiff", NativeID:"sample=1 period=1 cycle=2023 experiment=10"
GLTGPIGPPGPAGAPGDKGETGPSGPAGPTGAR	9|Oxidation	240405_Sus_1_2_p.3086.3086. File:"240405_Sus_1_2_p.wiff", NativeID:"sample=1 period=1 cycle=2153 experiment=7"
TGPPGPAGQDGRPGPPGPPGSR	4|Oxidation|9|Deamidated|15|Oxidation|16|Oxidation	240405_Sus_1_2_p.1221.1221. File:"240405_Sus_1_2_p.wiff", NativeID:"sample=1 period=1 cycle=1895 experiment=8"
XP_049550885.1 collagen alpha-1(II) chain [Orcinus orca]
GLTGPIGPPGPA	9|Oxidation	240405_Sus_1_2_p.3765.3765. File:"240405_Sus_1_2_p.wiff", NativeID:"sample=1 period=1 cycle=2351 experiment=2"
GPPGPAGPAGER	3|Oxidation	240405_Sus_1_2_p.1155.1155. File:"240405_Sus_1_2_p.wiff", NativeID:"sample=1 period=1 cycle=1887 experiment=4"
GLTGPIGPPGPAG	9|Oxidation	240405_Sus_1_2_p.3671.3671. File:"240405_Sus_1_2_p.wiff", NativeID:"sample=1 period=1 cycle=2305 experiment=2"
GLTGPIGPPGPAGA	9|Oxidation	240405_Sus_1_2_p.3813.3813. File:"240405_Sus_1_2_p.wiff", NativeID:"sample=1 period=1 cycle=2362 experiment=2"
GPPGATGFPGAAGR	3|Oxidation|9|Oxidation	240405_Sus_1_2_p.1915.1915. File:"240405_Sus_1_2_p.wiff", NativeID:"sample=1 period=1 cycle=1976 experiment=4"
GFPGLPGPSGEPGK	6|Oxidation	240405_Sus_1_2_p.3604.3604. File:"240405_Sus_1_2_p.wiff", NativeID:"sample=1 period=1 cycle=2281 experiment=2"
GSPGSQGLQGPR	3|Oxidation	240405_Sus_1_2_p.1291.1291. File:"240405_Sus_1_2_p.wiff", NativeID:"sample=1 period=1 cycle=1903 experiment=5"
GEPGGAGPAGPPGER	3|Oxidation|12|Oxidation	240405_Sus_1_2_p.1094.1094. File:"240405_Sus_1_2_p.wiff", NativeID:"sample=1 period=1 cycle=1873 experiment=3"
XP_004282670.1 collagen alpha-1(I) chain [Orcinus orca]
GAAGLPGPK	6|Oxidation	240405_Sus_1_2_p.1442.1442. File:"240405_Sus_1_2_p.wiff", NativeID:"sample=1 period=1 cycle=1921 experiment=3"
GFSGLDGAK		240405_Sus_1_2_p.2420.2420. File:"240405_Sus_1_2_p.wiff", NativeID:"sample=1 period=1 cycle=2044 experiment=2"
GEPGPPGPAG	3|Oxidation|6|Oxidation	240405_Sus_1_2_p.1223.1223. File:"240405_Sus_1_2_p.wiff", NativeID:"sample=1 period=1 cycle=1896 experiment=2"
GSEGPQGVR		240405_Sus_1_2_p.1075.1075. File:"240405_Sus_1_2_p.wiff", NativeID:"sample=1 period=1 cycle=1866 experiment=3"
GEPGPPGPAGF	3|Oxidation|6|Oxidation	240405_Sus_1_2_p.3395.3395. File:"240405_Sus_1_2_p.wiff", NativeID:"sample=1 period=1 cycle=2214 experiment=2"
GLPGTAGLPGM	3|Oxidation|9|Oxidation|11|Oxidation	240405_Sus_1_2_p.2946.2946. File:"240405_Sus_1_2_p.wiff", NativeID:"sample=1 period=1 cycle=2134 experiment=3"
IAGAPGFPGAR	5|Oxidation|8|Oxidation	240405_Sus_1_2_p.2329.2329. File:"240405_Sus_1_2_p.wiff", NativeID:"sample=1 period=1 cycle=2029 experiment=3"
GLTGPIGPPGPA	9|Oxidation	240405_Sus_1_2_p.3765.3765. File:"240405_Sus_1_2_p.wiff", NativeID:"sample=1 period=1 cycle=2351 experiment=2"
GPPGPAGPAGER	3|Oxidation	240405_Sus_1_2_p.1155.1155. File:"240405_Sus_1_2_p.wiff", NativeID:"sample=1 period=1 cycle=1887 experiment=4"
GEPGPPGPAGFA	3|Oxidation|6|Oxidation	240405_Sus_1_2_p.3314.3314. File:"240405_Sus_1_2_p.wiff", NativeID:"sample=1 period=1 cycle=2191 experiment=2"
GLTGPIGPPGPAG	9|Oxidation	240405_Sus_1_2_p.3671.3671. File:"240405_Sus_1_2_p.wiff", NativeID:"sample=1 period=1 cycle=2305 experiment=2"
TGPPGPAGQDGR	4|Oxidation|9|Deamidated	240405_Sus_1_2_p.1086.1086. File:"240405_Sus_1_2_p.wiff", NativeID:"sample=1 period=1 cycle=1871 experiment=3"
GLPGTAGLPGMK	3|Oxidation|9|Oxidation|11|Oxidation	240405_Sus_1_2_p.2275.2275. File:"240405_Sus_1_2_p.wiff", NativeID:"sample=1 period=1 cycle=2020 experiment=7"
GEPGPAGLPGPPG	3|Oxidation|9|Oxidation|12|Oxidation	240405_Sus_1_2_p.2536.2536. File:"240405_Sus_1_2_p.wiff", NativeID:"sample=1 period=1 cycle=2064 experiment=3"
GQAGVMGFPGPK	2|Deamidated|11|Oxidation	240405_Sus_1_2_p.3433.3433. File:"240405_Sus_1_2_p.wiff", NativeID:"sample=1 period=1 cycle=2224 experiment=2"
GLTGPIGPPGPAGA	9|Oxidation	240405_Sus_1_2_p.3813.3813. File:"240405_Sus_1_2_p.wiff", NativeID:"sample=1 period=1 cycle=2362 experiment=2"
GLTGSPGSPGPDGK	6|Oxidation	240405_Sus_1_2_p.1343.1343. File:"240405_Sus_1_2_p.wiff", NativeID:"sample=1 period=1 cycle=1909 experiment=5"
GPPGATGFPGAAGR	3|Oxidation|9|Oxidation	240405_Sus_1_2_p.1915.1915. File:"240405_Sus_1_2_p.wiff", NativeID:"sample=1 period=1 cycle=1976 experiment=4"
GSAGPPGATGFPGAA	6|Oxidation|12|Oxidation	240405_Sus_1_2_p.2715.2715. File:"240405_Sus_1_2_p.wiff", NativeID:"sample=1 period=1 cycle=2098 experiment=2"
ETGPSGPAGPTGAR		240405_Sus_1_2_p.1272.1272. File:"240405_Sus_1_2_p.wiff", NativeID:"sample=1 period=1 cycle=1901 experiment=10"
ISVPGPMGPSGPR	7|Oxidation	240405_Sus_1_2_p.2638.2638. File:"240405_Sus_1_2_p.wiff", NativeID:"sample=1 period=1 cycle=2084 experiment=2"
AQGPPGPAGPAGER	2|Deamidated|5|Oxidation	240405_Sus_1_2_p.1327.1327. File:"240405_Sus_1_2_p.wiff", NativeID:"sample=1 period=1 cycle=1907 experiment=7"
GEPGPAGLPGPPGE	3|Oxidation|9|Oxidation|12|Oxidation	240405_Sus_1_2_p.2627.2627. File:"240405_Sus_1_2_p.wiff", NativeID:"sample=1 period=1 cycle=2081 experiment=3"
GETGPSGPAGPTGAR		240405_Sus_1_2_p.1328.1328. File:"240405_Sus_1_2_p.wiff", NativeID:"sample=1 period=1 cycle=1907 experiment=8"
GFPGLPGPSGEPGK	6|Oxidation	240405_Sus_1_2_p.3604.3604. File:"240405_Sus_1_2_p.wiff", NativeID:"sample=1 period=1 cycle=2281 experiment=2"
GEQGPSGASGPAGPR		240405_Sus_1_2_p.1150.1150. File:"240405_Sus_1_2_p.wiff", NativeID:"sample=1 period=1 cycle=1886 experiment=8"
GPSGPQGPSGPPGPK	12|Oxidation	240405_Sus_1_2_p.1273.1273. File:"240405_Sus_1_2_p.wiff", NativeID:"sample=1 period=1 cycle=1901 experiment=11"
GLTGPIGPPGPAGAPG	9|Oxidation|15|Oxidation	240405_Sus_1_2_p.3552.3552. File:"240405_Sus_1_2_p.wiff", NativeID:"sample=1 period=1 cycle=2271 experiment=2"
GAPGDRGEPGPPGPA	3|Oxidation|9|Oxidation|12|Oxidation	240405_Sus_1_2_p.1131.1131. File:"240405_Sus_1_2_p.wiff", NativeID:"sample=1 period=1 cycle=1883 experiment=4"
SAGPPGATGFPGAAGR	5|Oxidation|11|Oxidation	240405_Sus_1_2_p.2132.2132. File:"240405_Sus_1_2_p.wiff", NativeID:"sample=1 period=1 cycle=1999 experiment=2"
GPPGPMGPPGLAGPPG	5|Oxidation|6|Oxidation|15|Oxidation	240405_Sus_1_2_p.3111.3111. File:"240405_Sus_1_2_p.wiff", NativeID:"sample=1 period=1 cycle=2158 experiment=2"
GEPGPPGPAGFAGPPG	3|Oxidation|6|Oxidation|15|Oxidation	240405_Sus_1_2_p.3107.3107. File:"240405_Sus_1_2_p.wiff", NativeID:"sample=1 period=1 cycle=2157 experiment=3"
GEPGPAGLPGPPGER	3|Oxidation|9|Oxidation|12|Oxidation	240405_Sus_1_2_p.1929.1929. File:"240405_Sus_1_2_p.wiff", NativeID:"sample=1 period=1 cycle=1978 experiment=7"
GAPGDRGEPGPPGPAG	3|Oxidation|9|Oxidation|12|Oxidation	240405_Sus_1_2_p.1116.1116. File:"240405_Sus_1_2_p.wiff", NativeID:"sample=1 period=1 cycle=1879 experiment=4"
GSAGPPGATGFPGAAGR	6|Oxidation|12|Oxidation	240405_Sus_1_2_p.2226.2226. File:"240405_Sus_1_2_p.wiff", NativeID:"sample=1 period=1 cycle=2013 experiment=7"
GEPGPAGLPGPPGERG	3|Oxidation|9|Oxidation|12|Oxidation	240405_Sus_1_2_p.2053.2053. File:"240405_Sus_1_2_p.wiff", NativeID:"sample=1 period=1 cycle=1989 experiment=9"
GPPGPMGPPGLAGPPGE	3|Oxidation|6|Oxidation|15|Oxidation	240405_Sus_1_2_p.3193.3193. File:"240405_Sus_1_2_p.wiff", NativeID:"sample=1 period=1 cycle=2171 experiment=5"
DGLNGLPGPIGPPGPR	4|Deamidated|7|Oxidation|13|Oxidation|15|Oxidation	240405_Sus_1_2_p.3896.3896. File:"240405_Sus_1_2_p.wiff", NativeID:"sample=1 period=1 cycle=2395 experiment=4"
GLTGPIGPPGPAGAPGDK	9|Oxidation	240405_Sus_1_2_p.3188.3188. File:"240405_Sus_1_2_p.wiff", NativeID:"sample=1 period=1 cycle=2170 experiment=4"
GAPGDRGEPGPPGPAGF	3|Oxidation|9|Oxidation|12|Oxidation	240405_Sus_1_2_p.2719.2719. File:"240405_Sus_1_2_p.wiff", NativeID:"sample=1 period=1 cycle=2099 experiment=4"
GANGAPGIAGAPGFPGAR	6|Oxidation|12|Oxidation|15|Oxidation	240405_Sus_1_2_p.2684.2684. File:"240405_Sus_1_2_p.wiff", NativeID:"sample=1 period=1 cycle=2093 experiment=7"
GEPGPPGPAGFAGPPGAD	3|Oxidation|6|Oxidation|15|Oxidation	240405_Sus_1_2_p.3174.3174. File:"240405_Sus_1_2_p.wiff", NativeID:"sample=1 period=1 cycle=2168 experiment=5"
DGEAGAQGPPGPAGPAGER		240405_Sus_1_2_p.1693.1693. File:"240405_Sus_1_2_p.wiff", NativeID:"sample=1 period=1 cycle=1949 experiment=11"
GEPGSPGENGAPGQMGPR	3|Oxidation|6|Oxidation|12|Oxidation|14|Deamidated|15|Oxidation	240405_Sus_1_2_p.1062.1062. File:"240405_Sus_1_2_p.wiff", NativeID:"sample=1 period=1 cycle=1861 experiment=3"
GPPGPMGPPGLAGPPGESGR	5|Oxidation|6|Oxidation	240405_Sus_1_2_p.2804.2804. File:"240405_Sus_1_2_p.wiff", NativeID:"sample=1 period=1 cycle=2117 experiment=2"
GEPGPPGPAGFAGPPGADGQPGAK	3|Oxidation|6|Oxidation|15|Oxidation	240405_Sus_1_2_p.2615.2615. File:"240405_Sus_1_2_p.wiff", NativeID:"sample=1 period=1 cycle=2078 experiment=4"
GFSGLQGPPGPPGSPGEQGPSGASGPAGPR	9|Oxidation|15|Oxidation	240405_Sus_1_2_p.3351.3351. File:"240405_Sus_1_2_p.wiff", NativeID:"sample=1 period=1 cycle=2200 experiment=3"
GAPGDRGEPGPPGPAGFAGPPGADGQPGAK	3|Oxidation|11|Oxidation|12|Oxidation|21|Oxidation	240405_Sus_1_2_p.2305.2305. File:"240405_Sus_1_2_p.wiff", NativeID:"sample=1 period=1 cycle=2023 experiment=10"
GLTGPIGPPGPAGAPGDKGETGPSGPAGPTGAR	9|Oxidation	240405_Sus_1_2_p.3086.3086. File:"240405_Sus_1_2_p.wiff", NativeID:"sample=1 period=1 cycle=2153 experiment=7"
TGPPGPAGQDGRPGPPGPPGSR	4|Oxidation|9|Deamidated|15|Oxidation|16|Oxidation	240405_Sus_1_2_p.1221.1221. File:"240405_Sus_1_2_p.wiff", NativeID:"sample=1 period=1 cycle=1895 experiment=8"
XP_004265635.1 collagen alpha-2(I) chain [Orcinus orca]
GPPGATGFPGAAGR	3|Oxidation|9|Oxidation	240405_Sus_1_2_p.1915.1915. File:"240405_Sus_1_2_p.wiff", NativeID:"sample=1 period=1 cycle=1976 experiment=4"
GVVGPQGAR		240405_Sus_1_2_p.1342.1342. File:"240405_Sus_1_2_p.wiff", NativeID:"sample=1 period=1 cycle=1909 experiment=4"
GPSGPQGIR		240405_Sus_1_2_p.1357.1357. File:"240405_Sus_1_2_p.wiff", NativeID:"sample=1 period=1 cycle=1911 experiment=3"
PGPIGPAGAR	1|Oxidation	240405_Sus_1_2_p.1661.1661. File:"240405_Sus_1_2_p.wiff", NativeID:"sample=1 period=1 cycle=1946 experiment=4"
GPMGLMGPR	3|Oxidation|6|Oxidation	240405_Sus_1_2_p.1561.1561. File:"240405_Sus_1_2_p.wiff", NativeID:"sample=1 period=1 cycle=1934 experiment=4"
GIPGEFGLPGPA	3|Oxidation|9|Oxidation	240405_Sus_1_2_p.4703.4703. File:"240405_Sus_1_2_p.wiff", NativeID:"sample=1 period=1 cycle=3042 experiment=2"
GEPGNIGFPGPK	3|Oxidation|5|Deamidated|9|Oxidation	240405_Sus_1_2_p.2743.2743. File:"240405_Sus_1_2_p.wiff", NativeID:"sample=1 period=1 cycle=2104 experiment=2"
GFPGTPGLPGFK	3|Oxidation|6|Oxidation|9|Oxidation	240405_Sus_1_2_p.3843.3843. File:"240405_Sus_1_2_p.wiff", NativeID:"sample=1 period=1 cycle=2377 experiment=3"
GEAGPAGPAGPAGPR		240405_Sus_1_2_p.1556.1556. File:"240405_Sus_1_2_p.wiff", NativeID:"sample=1 period=1 cycle=1933 experiment=7"
GFPGSPGNVGPAGK	3|Oxidation|6|Oxidation	240405_Sus_1_2_p.1780.1780. File:"240405_Sus_1_2_p.wiff", NativeID:"sample=1 period=1 cycle=1959 experiment=8"
GGPPGATGFPGAAGR	4|Oxidation|10|Oxidation	240405_Sus_1_2_p.2034.2034. File:"240405_Sus_1_2_p.wiff", NativeID:"sample=1 period=1 cycle=1987 experiment=6"
GLPGVAGSVGEPGPL	3|Oxidation|12|Oxidation	240405_Sus_1_2_p.4557.4557. File:"240405_Sus_1_2_p.wiff", NativeID:"sample=1 period=1 cycle=2911 experiment=2"
GEVGPAGPNGFAGPAG	9|Deamidated	240405_Sus_1_2_p.3699.3699. File:"240405_Sus_1_2_p.wiff", NativeID:"sample=1 period=1 cycle=2320 experiment=2"
GLPGVAGAPGLPGPR	3|Oxidation|9|Oxidation|14|Oxidation	240405_Sus_1_2_p.3286.3286. File:"240405_Sus_1_2_p.wiff", NativeID:"sample=1 period=1 cycle=2184 experiment=3"
GLPGVAGSVGEPGPLG	3|Oxidation|12|Oxidation	240405_Sus_1_2_p.4377.4377. File:"240405_Sus_1_2_p.wiff", NativeID:"sample=1 period=1 cycle=2791 experiment=2"
GEVGLPGVSGPVGPPG	6|Oxidation|15|Oxidation	240405_Sus_1_2_p.3984.3984. File:"240405_Sus_1_2_p.wiff", NativeID:"sample=1 period=1 cycle=2448 experiment=2"
GEPGEPGQTGPAGAR	3|Oxidation|6|Oxidation|8|Deamidated	240405_Sus_1_2_p.1087.1087. File:"240405_Sus_1_2_p.wiff", NativeID:"sample=1 period=1 cycle=1871 experiment=4"
GIPGEFGLPGPAGPR	3|Oxidation|11|Oxidation	240405_Sus_1_2_p.4094.4094. File:"240405_Sus_1_2_p.wiff", NativeID:"sample=1 period=1 cycle=2538 experiment=2"
GDGGPPGATGFPGAAGR	12|Oxidation	240405_Sus_1_2_p.2346.2346. File:"240405_Sus_1_2_p.wiff", NativeID:"sample=1 period=1 cycle=2030 experiment=11"
GEVGLPGVSGPVGPPGN	6|Oxidation|15|Oxidation	240405_Sus_1_2_p.3862.3862. File:"240405_Sus_1_2_p.wiff", NativeID:"sample=1 period=1 cycle=2384 experiment=3"
GAPGAVGAPGPAGANGDR	3|Oxidation|9|Oxidation	240405_Sus_1_2_p.1238.1238. File:"240405_Sus_1_2_p.wiff", NativeID:"sample=1 period=1 cycle=1897 experiment=9"
GAAGLPGVAGAPGLPGPR	6|Oxidation|12|Oxidation|15|Oxidation	240405_Sus_1_2_p.3387.3387. File:"240405_Sus_1_2_p.wiff", NativeID:"sample=1 period=1 cycle=2211 experiment=6"
GLPGVAGSVGEPGPLGIA	3|Oxidation|14|Oxidation	240405_Sus_1_2_p.5632.5632. File:"240405_Sus_1_2_p.wiff", NativeID:"sample=1 period=1 cycle=3885 experiment=3"
GPPGAVGNPGVNGAPGEAGR	3|Oxidation|9|Oxidation|12|Deamidated|15|Oxidation	240405_Sus_1_2_p.1351.1351. File:"240405_Sus_1_2_p.wiff", NativeID:"sample=1 period=1 cycle=1910 experiment=5"
GEVGPAGPNGFAGPAGAAGQPGAK	20|Deamidated|21|Oxidation	240405_Sus_1_2_p.3016.3016. File:"240405_Sus_1_2_p.wiff", NativeID:"sample=1 period=1 cycle=2144 experiment=5"
GAPGAVGAPGPAGANGDRGEAGPAGPAGPAGPR	3|Oxidation|9|Oxidation|15|Deamidated	240405_Sus_1_2_p.1998.1998. File:"240405_Sus_1_2_p.wiff", NativeID:"sample=1 period=1 cycle=1983 experiment=11"
GIPGPVGAAGATGAR	3|Oxidation	240405_Sus_1_2_p.2371.2371. File:"240405_Sus_1_2_p.wiff", NativeID:"sample=1 period=1 cycle=2035 experiment=5"
EGPMGLPGIDGR	4|Oxidation|7|Oxidation	240405_Sus_1_2_p.2892.2892. File:"240405_Sus_1_2_p.wiff", NativeID:"sample=1 period=1 cycle=2128 experiment=6"
*GPPGESGAAGPTGPVGSR	3|Oxidation	240405_Sus_1_2_p.1770.1770. File:"240405_Sus_1_2_p.wiff", NativeID:"sample=1 period=1 cycle=1958 experiment=7"
XP_033703059.1 collagen alpha-1(I) chain [Tursiops truncatus]
GAAGLPGPK	6|Oxidation	240405_Sus_1_2_p.1442.1442. File:"240405_Sus_1_2_p.wiff", NativeID:"sample=1 period=1 cycle=1921 experiment=3"
GFSGLDGAK		240405_Sus_1_2_p.2420.2420. File:"240405_Sus_1_2_p.wiff", NativeID:"sample=1 period=1 cycle=2044 experiment=2"
GEPGPPGPAG	3|Oxidation|6|Oxidation	240405_Sus_1_2_p.1223.1223. File:"240405_Sus_1_2_p.wiff", NativeID:"sample=1 period=1 cycle=1896 experiment=2"
GSEGPQGVR		240405_Sus_1_2_p.1075.1075. File:"240405_Sus_1_2_p.wiff", NativeID:"sample=1 period=1 cycle=1866 experiment=3"
GEPGPPGPAGF	3|Oxidation|6|Oxidation	240405_Sus_1_2_p.3395.3395. File:"240405_Sus_1_2_p.wiff", NativeID:"sample=1 period=1 cycle=2214 experiment=2"
GLPGTAGLPGM	3|Oxidation|9|Oxidation|11|Oxidation	240405_Sus_1_2_p.2946.2946. File:"240405_Sus_1_2_p.wiff", NativeID:"sample=1 period=1 cycle=2134 experiment=3"
IAGAPGFPGAR	5|Oxidation|8|Oxidation	240405_Sus_1_2_p.2329.2329. File:"240405_Sus_1_2_p.wiff", NativeID:"sample=1 period=1 cycle=2029 experiment=3"
GLTGPIGPPGPA	9|Oxidation	240405_Sus_1_2_p.3765.3765. File:"240405_Sus_1_2_p.wiff", NativeID:"sample=1 period=1 cycle=2351 experiment=2"
GPPGPAGPAGER	3|Oxidation	240405_Sus_1_2_p.1155.1155. File:"240405_Sus_1_2_p.wiff", NativeID:"sample=1 period=1 cycle=1887 experiment=4"
GEPGPPGPAGFA	3|Oxidation|6|Oxidation	240405_Sus_1_2_p.3314.3314. File:"240405_Sus_1_2_p.wiff", NativeID:"sample=1 period=1 cycle=2191 experiment=2"
GLTGPIGPPGPAG	9|Oxidation	240405_Sus_1_2_p.3671.3671. File:"240405_Sus_1_2_p.wiff", NativeID:"sample=1 period=1 cycle=2305 experiment=2"
TGPPGPAGQDGR	4|Oxidation|9|Deamidated	240405_Sus_1_2_p.1086.1086. File:"240405_Sus_1_2_p.wiff", NativeID:"sample=1 period=1 cycle=1871 experiment=3"
GLPGTAGLPGMK	3|Oxidation|9|Oxidation|11|Oxidation	240405_Sus_1_2_p.2275.2275. File:"240405_Sus_1_2_p.wiff", NativeID:"sample=1 period=1 cycle=2020 experiment=7"
GEPGPAGLPGPPG	3|Oxidation|9|Oxidation|12|Oxidation	240405_Sus_1_2_p.2536.2536. File:"240405_Sus_1_2_p.wiff", NativeID:"sample=1 period=1 cycle=2064 experiment=3"
GQAGVMGFPGPK	2|Deamidated|11|Oxidation	240405_Sus_1_2_p.3433.3433. File:"240405_Sus_1_2_p.wiff", NativeID:"sample=1 period=1 cycle=2224 experiment=2"
GLTGPIGPPGPAGA	9|Oxidation	240405_Sus_1_2_p.3813.3813. File:"240405_Sus_1_2_p.wiff", NativeID:"sample=1 period=1 cycle=2362 experiment=2"
GLTGSPGSPGPDGK	6|Oxidation	240405_Sus_1_2_p.1343.1343. File:"240405_Sus_1_2_p.wiff", NativeID:"sample=1 period=1 cycle=1909 experiment=5"
GPPGATGFPGAAGR	3|Oxidation|9|Oxidation	240405_Sus_1_2_p.1915.1915. File:"240405_Sus_1_2_p.wiff", NativeID:"sample=1 period=1 cycle=1976 experiment=4"
GSAGPPGATGFPGAA	6|Oxidation|12|Oxidation	240405_Sus_1_2_p.2715.2715. File:"240405_Sus_1_2_p.wiff", NativeID:"sample=1 period=1 cycle=2098 experiment=2"
ETGPSGPAGPTGAR		240405_Sus_1_2_p.1272.1272. File:"240405_Sus_1_2_p.wiff", NativeID:"sample=1 period=1 cycle=1901 experiment=10"
ISVPGPMGPSGPR	7|Oxidation	240405_Sus_1_2_p.2638.2638. File:"240405_Sus_1_2_p.wiff", NativeID:"sample=1 period=1 cycle=2084 experiment=2"
AQGPPGPAGPAGER	2|Deamidated|5|Oxidation	240405_Sus_1_2_p.1327.1327. File:"240405_Sus_1_2_p.wiff", NativeID:"sample=1 period=1 cycle=1907 experiment=7"
GEPGPAGLPGPPGE	3|Oxidation|9|Oxidation|12|Oxidation	240405_Sus_1_2_p.2627.2627. File:"240405_Sus_1_2_p.wiff", NativeID:"sample=1 period=1 cycle=2081 experiment=3"
GETGPSGPAGPTGAR		240405_Sus_1_2_p.1328.1328. File:"240405_Sus_1_2_p.wiff", NativeID:"sample=1 period=1 cycle=1907 experiment=8"
GFPGLPGPSGEPGK	6|Oxidation	240405_Sus_1_2_p.3604.3604. File:"240405_Sus_1_2_p.wiff", NativeID:"sample=1 period=1 cycle=2281 experiment=2"
GEQGPSGASGPAGPR		240405_Sus_1_2_p.1150.1150. File:"240405_Sus_1_2_p.wiff", NativeID:"sample=1 period=1 cycle=1886 experiment=8"
GPSGPQGPSGPPGPK	12|Oxidation	240405_Sus_1_2_p.1273.1273. File:"240405_Sus_1_2_p.wiff", NativeID:"sample=1 period=1 cycle=1901 experiment=11"
GLTGPIGPPGPAGAPG	9|Oxidation|15|Oxidation	240405_Sus_1_2_p.3552.3552. File:"240405_Sus_1_2_p.wiff", NativeID:"sample=1 period=1 cycle=2271 experiment=2"
GAPGDRGEPGPPGPA	3|Oxidation|9|Oxidation|12|Oxidation	240405_Sus_1_2_p.1131.1131. File:"240405_Sus_1_2_p.wiff", NativeID:"sample=1 period=1 cycle=1883 experiment=4"
SAGPPGATGFPGAAGR	5|Oxidation|11|Oxidation	240405_Sus_1_2_p.2132.2132. File:"240405_Sus_1_2_p.wiff", NativeID:"sample=1 period=1 cycle=1999 experiment=2"
GPPGPMGPPGLAGPPG	5|Oxidation|6|Oxidation|15|Oxidation	240405_Sus_1_2_p.3111.3111. File:"240405_Sus_1_2_p.wiff", NativeID:"sample=1 period=1 cycle=2158 experiment=2"
GEPGPPGPAGFAGPPG	3|Oxidation|6|Oxidation|15|Oxidation	240405_Sus_1_2_p.3107.3107. File:"240405_Sus_1_2_p.wiff", NativeID:"sample=1 period=1 cycle=2157 experiment=3"
GEPGPAGLPGPPGER	3|Oxidation|9|Oxidation|12|Oxidation	240405_Sus_1_2_p.1929.1929. File:"240405_Sus_1_2_p.wiff", NativeID:"sample=1 period=1 cycle=1978 experiment=7"
GAPGDRGEPGPPGPAG	3|Oxidation|9|Oxidation|12|Oxidation	240405_Sus_1_2_p.1116.1116. File:"240405_Sus_1_2_p.wiff", NativeID:"sample=1 period=1 cycle=1879 experiment=4"
GSAGPPGATGFPGAAGR	6|Oxidation|12|Oxidation	240405_Sus_1_2_p.2226.2226. File:"240405_Sus_1_2_p.wiff", NativeID:"sample=1 period=1 cycle=2013 experiment=7"
GEPGPAGLPGPPGERG	3|Oxidation|9|Oxidation|12|Oxidation	240405_Sus_1_2_p.2053.2053. File:"240405_Sus_1_2_p.wiff", NativeID:"sample=1 period=1 cycle=1989 experiment=9"
GPPGPMGPPGLAGPPGE	3|Oxidation|6|Oxidation|15|Oxidation	240405_Sus_1_2_p.3193.3193. File:"240405_Sus_1_2_p.wiff", NativeID:"sample=1 period=1 cycle=2171 experiment=5"
DGLNGLPGPIGPPGPR	4|Deamidated|7|Oxidation|13|Oxidation|15|Oxidation	240405_Sus_1_2_p.3896.3896. File:"240405_Sus_1_2_p.wiff", NativeID:"sample=1 period=1 cycle=2395 experiment=4"
GLTGPIGPPGPAGAPGDK	9|Oxidation	240405_Sus_1_2_p.3188.3188. File:"240405_Sus_1_2_p.wiff", NativeID:"sample=1 period=1 cycle=2170 experiment=4"
GAPGDRGEPGPPGPAGF	3|Oxidation|9|Oxidation|12|Oxidation	240405_Sus_1_2_p.2719.2719. File:"240405_Sus_1_2_p.wiff", NativeID:"sample=1 period=1 cycle=2099 experiment=4"
GANGAPGIAGAPGFPGAR	6|Oxidation|12|Oxidation|15|Oxidation	240405_Sus_1_2_p.2684.2684. File:"240405_Sus_1_2_p.wiff", NativeID:"sample=1 period=1 cycle=2093 experiment=7"
GEPGPPGPAGFAGPPGAD	3|Oxidation|6|Oxidation|15|Oxidation	240405_Sus_1_2_p.3174.3174. File:"240405_Sus_1_2_p.wiff", NativeID:"sample=1 period=1 cycle=2168 experiment=5"
DGEAGAQGPPGPAGPAGER		240405_Sus_1_2_p.1693.1693. File:"240405_Sus_1_2_p.wiff", NativeID:"sample=1 period=1 cycle=1949 experiment=11"
GEPGSPGENGAPGQMGPR	3|Oxidation|6|Oxidation|12|Oxidation|14|Deamidated|15|Oxidation	240405_Sus_1_2_p.1062.1062. File:"240405_Sus_1_2_p.wiff", NativeID:"sample=1 period=1 cycle=1861 experiment=3"
GPPGPMGPPGLAGPPGESGR	5|Oxidation|6|Oxidation	240405_Sus_1_2_p.2804.2804. File:"240405_Sus_1_2_p.wiff", NativeID:"sample=1 period=1 cycle=2117 experiment=2"
GEPGPPGPAGFAGPPGADGQPGAK	3|Oxidation|6|Oxidation|15|Oxidation	240405_Sus_1_2_p.2615.2615. File:"240405_Sus_1_2_p.wiff", NativeID:"sample=1 period=1 cycle=2078 experiment=4"
GFSGLQGPPGPPGSPGEQGPSGASGPAGPR	9|Oxidation|15|Oxidation	240405_Sus_1_2_p.3351.3351. File:"240405_Sus_1_2_p.wiff", NativeID:"sample=1 period=1 cycle=2200 experiment=3"
GAPGDRGEPGPPGPAGFAGPPGADGQPGAK	3|Oxidation|11|Oxidation|12|Oxidation|21|Oxidation	240405_Sus_1_2_p.2305.2305. File:"240405_Sus_1_2_p.wiff", NativeID:"sample=1 period=1 cycle=2023 experiment=10"
GLTGPIGPPGPAGAPGDKGETGPSGPAGPTGAR	9|Oxidation	240405_Sus_1_2_p.3086.3086. File:"240405_Sus_1_2_p.wiff", NativeID:"sample=1 period=1 cycle=2153 experiment=7"
TGPPGPAGQDGRPGPPGPPGSR	4|Oxidation|9|Deamidated|15|Oxidation|16|Oxidation	240405_Sus_1_2_p.1221.1221. File:"240405_Sus_1_2_p.wiff", NativeID:"sample=1 period=1 cycle=1895 experiment=8"
XP_033723195.1 collagen alpha-1(II) chain [Tursiops truncatus]
GLTGPIGPPGPA	9|Oxidation	240405_Sus_1_2_p.3765.3765. File:"240405_Sus_1_2_p.wiff", NativeID:"sample=1 period=1 cycle=2351 experiment=2"
GPPGPAGPAGER	3|Oxidation	240405_Sus_1_2_p.1155.1155. File:"240405_Sus_1_2_p.wiff", NativeID:"sample=1 period=1 cycle=1887 experiment=4"
GLTGPIGPPGPAG	9|Oxidation	240405_Sus_1_2_p.3671.3671. File:"240405_Sus_1_2_p.wiff", NativeID:"sample=1 period=1 cycle=2305 experiment=2"
GLTGPIGPPGPAGA	9|Oxidation	240405_Sus_1_2_p.3813.3813. File:"240405_Sus_1_2_p.wiff", NativeID:"sample=1 period=1 cycle=2362 experiment=2"
GPPGATGFPGAAGR	3|Oxidation|9|Oxidation	240405_Sus_1_2_p.1915.1915. File:"240405_Sus_1_2_p.wiff", NativeID:"sample=1 period=1 cycle=1976 experiment=4"
GFPGLPGPSGEPGK	6|Oxidation	240405_Sus_1_2_p.3604.3604. File:"240405_Sus_1_2_p.wiff", NativeID:"sample=1 period=1 cycle=2281 experiment=2"
GSPGSQGLQGPR	3|Oxidation	240405_Sus_1_2_p.1291.1291. File:"240405_Sus_1_2_p.wiff", NativeID:"sample=1 period=1 cycle=1903 experiment=5"
GEPGGAGPAGPPGER	3|Oxidation|12|Oxidation	240405_Sus_1_2_p.1094.1094. File:"240405_Sus_1_2_p.wiff", NativeID:"sample=1 period=1 cycle=1873 experiment=3"
XP_019783093.1 collagen alpha-2(I) chain [Tursiops truncatus]
GPPGATGFPGAAGR	3|Oxidation|9|Oxidation	240405_Sus_1_2_p.1915.1915. File:"240405_Sus_1_2_p.wiff", NativeID:"sample=1 period=1 cycle=1976 experiment=4"
GVVGPQGAR		240405_Sus_1_2_p.1342.1342. File:"240405_Sus_1_2_p.wiff", NativeID:"sample=1 period=1 cycle=1909 experiment=4"
GPSGPQGIR		240405_Sus_1_2_p.1357.1357. File:"240405_Sus_1_2_p.wiff", NativeID:"sample=1 period=1 cycle=1911 experiment=3"
PGPIGPAGAR	1|Oxidation	240405_Sus_1_2_p.1661.1661. File:"240405_Sus_1_2_p.wiff", NativeID:"sample=1 period=1 cycle=1946 experiment=4"
GPMGLMGPR	3|Oxidation|6|Oxidation	240405_Sus_1_2_p.1561.1561. File:"240405_Sus_1_2_p.wiff", NativeID:"sample=1 period=1 cycle=1934 experiment=4"
GIPGEFGLPGPA	3|Oxidation|9|Oxidation	240405_Sus_1_2_p.4703.4703. File:"240405_Sus_1_2_p.wiff", NativeID:"sample=1 period=1 cycle=3042 experiment=2"
GEPGNIGFPGPK	3|Oxidation|5|Deamidated|9|Oxidation	240405_Sus_1_2_p.2743.2743. File:"240405_Sus_1_2_p.wiff", NativeID:"sample=1 period=1 cycle=2104 experiment=2"
GFPGTPGLPGFK	3|Oxidation|6|Oxidation|9|Oxidation	240405_Sus_1_2_p.3843.3843. File:"240405_Sus_1_2_p.wiff", NativeID:"sample=1 period=1 cycle=2377 experiment=3"
GEAGPAGPAGPAGPR		240405_Sus_1_2_p.1556.1556. File:"240405_Sus_1_2_p.wiff", NativeID:"sample=1 period=1 cycle=1933 experiment=7"
GFPGSPGNVGPAGK	3|Oxidation|6|Oxidation	240405_Sus_1_2_p.1780.1780. File:"240405_Sus_1_2_p.wiff", NativeID:"sample=1 period=1 cycle=1959 experiment=8"
GGPPGATGFPGAAGR	4|Oxidation|10|Oxidation	240405_Sus_1_2_p.2034.2034. File:"240405_Sus_1_2_p.wiff", NativeID:"sample=1 period=1 cycle=1987 experiment=6"
GLPGVAGSVGEPGPL	3|Oxidation|12|Oxidation	240405_Sus_1_2_p.4557.4557. File:"240405_Sus_1_2_p.wiff", NativeID:"sample=1 period=1 cycle=2911 experiment=2"
GEVGPAGPNGFAGPAG	9|Deamidated	240405_Sus_1_2_p.3699.3699. File:"240405_Sus_1_2_p.wiff", NativeID:"sample=1 period=1 cycle=2320 experiment=2"
GLPGVAGAPGLPGPR	3|Oxidation|9|Oxidation|14|Oxidation	240405_Sus_1_2_p.3286.3286. File:"240405_Sus_1_2_p.wiff", NativeID:"sample=1 period=1 cycle=2184 experiment=3"
GLPGVAGSVGEPGPLG	3|Oxidation|12|Oxidation	240405_Sus_1_2_p.4377.4377. File:"240405_Sus_1_2_p.wiff", NativeID:"sample=1 period=1 cycle=2791 experiment=2"
GEVGLPGVSGPVGPPG	6|Oxidation|15|Oxidation	240405_Sus_1_2_p.3984.3984. File:"240405_Sus_1_2_p.wiff", NativeID:"sample=1 period=1 cycle=2448 experiment=2"
GEPGEPGQTGPAGAR	3|Oxidation|6|Oxidation|8|Deamidated	240405_Sus_1_2_p.1087.1087. File:"240405_Sus_1_2_p.wiff", NativeID:"sample=1 period=1 cycle=1871 experiment=4"
GIPGEFGLPGPAGPR	3|Oxidation|11|Oxidation	240405_Sus_1_2_p.4094.4094. File:"240405_Sus_1_2_p.wiff", NativeID:"sample=1 period=1 cycle=2538 experiment=2"
GDGGPPGATGFPGAAGR	12|Oxidation	240405_Sus_1_2_p.2346.2346. File:"240405_Sus_1_2_p.wiff", NativeID:"sample=1 period=1 cycle=2030 experiment=11"
GEVGLPGVSGPVGPPGN	6|Oxidation|15|Oxidation	240405_Sus_1_2_p.3862.3862. File:"240405_Sus_1_2_p.wiff", NativeID:"sample=1 period=1 cycle=2384 experiment=3"
GAPGAVGAPGPAGANGDR	3|Oxidation|9|Oxidation	240405_Sus_1_2_p.1238.1238. File:"240405_Sus_1_2_p.wiff", NativeID:"sample=1 period=1 cycle=1897 experiment=9"
GAAGLPGVAGAPGLPGPR	6|Oxidation|12|Oxidation|15|Oxidation	240405_Sus_1_2_p.3387.3387. File:"240405_Sus_1_2_p.wiff", NativeID:"sample=1 period=1 cycle=2211 experiment=6"
GLPGVAGSVGEPGPLGIA	3|Oxidation|14|Oxidation	240405_Sus_1_2_p.5632.5632. File:"240405_Sus_1_2_p.wiff", NativeID:"sample=1 period=1 cycle=3885 experiment=3"
GPPGAVGNPGVNGAPGEAGR	3|Oxidation|9|Oxidation|12|Deamidated|15|Oxidation	240405_Sus_1_2_p.1351.1351. File:"240405_Sus_1_2_p.wiff", NativeID:"sample=1 period=1 cycle=1910 experiment=5"
GEVGPAGPNGFAGPAGAAGQPGAK	20|Deamidated|21|Oxidation	240405_Sus_1_2_p.3016.3016. File:"240405_Sus_1_2_p.wiff", NativeID:"sample=1 period=1 cycle=2144 experiment=5"
GAPGAVGAPGPAGANGDRGEAGPAGPAGPAGPR	3|Oxidation|9|Oxidation|15|Deamidated	240405_Sus_1_2_p.1998.1998. File:"240405_Sus_1_2_p.wiff", NativeID:"sample=1 period=1 cycle=1983 experiment=11"
GIPGPVGAAGATGAR	3|Oxidation	240405_Sus_1_2_p.2371.2371. File:"240405_Sus_1_2_p.wiff", NativeID:"sample=1 period=1 cycle=2035 experiment=5"
EGPMGLPGIDGR	4|Oxidation|7|Oxidation	240405_Sus_1_2_p.2892.2892. File:"240405_Sus_1_2_p.wiff", NativeID:"sample=1 period=1 cycle=2128 experiment=6"
*GPPGESGAAGPTGPVGSR	3|Oxidation	240405_Sus_1_2_p.1770.1770. File:"240405_Sus_1_2_p.wiff", NativeID:"sample=1 period=1 cycle=1958 experiment=7"
Taxonomic match: Sorex araneus Average Score= [0.50124969]
Containing these species:Sorex araneus
XP_004608727.1 collagen alpha-1(I) chain [Sorex araneus]
GAAGLPGPK	6|Oxidation	240405_Sus_1_2_p.1442.1442. File:"240405_Sus_1_2_p.wiff", NativeID:"sample=1 period=1 cycle=1921 experiment=3"
GPAGPQGPR		240405_Sus_1_2_p.1067.1067. File:"240405_Sus_1_2_p.wiff", NativeID:"sample=1 period=1 cycle=1863 experiment=2"
GFSGLDGAK		240405_Sus_1_2_p.2420.2420. File:"240405_Sus_1_2_p.wiff", NativeID:"sample=1 period=1 cycle=2044 experiment=2"
GEPGPPGPAG	3|Oxidation|6|Oxidation	240405_Sus_1_2_p.1223.1223. File:"240405_Sus_1_2_p.wiff", NativeID:"sample=1 period=1 cycle=1896 experiment=2"
GSEGPQGVR		240405_Sus_1_2_p.1075.1075. File:"240405_Sus_1_2_p.wiff", NativeID:"sample=1 period=1 cycle=1866 experiment=3"
GEPGPPGPAGAA	3|Oxidation|6|Oxidation	240405_Sus_1_2_p.1510.1510. File:"240405_Sus_1_2_p.wiff", NativeID:"sample=1 period=1 cycle=1928 experiment=4"
GEPGPPGPAGF	3|Oxidation|6|Oxidation	240405_Sus_1_2_p.3395.3395. File:"240405_Sus_1_2_p.wiff", NativeID:"sample=1 period=1 cycle=2214 experiment=2"
GLPGTAGLPGM	3|Oxidation|9|Oxidation|11|Oxidation	240405_Sus_1_2_p.2946.2946. File:"240405_Sus_1_2_p.wiff", NativeID:"sample=1 period=1 cycle=2134 experiment=3"
IAGAPGFPGAR	5|Oxidation|8|Oxidation	240405_Sus_1_2_p.2329.2329. File:"240405_Sus_1_2_p.wiff", NativeID:"sample=1 period=1 cycle=2029 experiment=3"
GLTGPIGPPGPA	9|Oxidation	240405_Sus_1_2_p.3765.3765. File:"240405_Sus_1_2_p.wiff", NativeID:"sample=1 period=1 cycle=2351 experiment=2"
GEPGPPGPAGFA	3|Oxidation|6|Oxidation	240405_Sus_1_2_p.3314.3314. File:"240405_Sus_1_2_p.wiff", NativeID:"sample=1 period=1 cycle=2191 experiment=2"
GVQGPPGPAGPR	3|Deamidated|6|Oxidation	240405_Sus_1_2_p.1460.1460. File:"240405_Sus_1_2_p.wiff", NativeID:"sample=1 period=1 cycle=1923 experiment=6"
GLTGPIGPPGPAG	9|Oxidation	240405_Sus_1_2_p.3671.3671. File:"240405_Sus_1_2_p.wiff", NativeID:"sample=1 period=1 cycle=2305 experiment=2"
TGPPGPAGQDGR	4|Oxidation|9|Deamidated	240405_Sus_1_2_p.1086.1086. File:"240405_Sus_1_2_p.wiff", NativeID:"sample=1 period=1 cycle=1871 experiment=3"
GLPGTAGLPGMK	3|Oxidation|9|Oxidation|11|Oxidation	240405_Sus_1_2_p.2275.2275. File:"240405_Sus_1_2_p.wiff", NativeID:"sample=1 period=1 cycle=2020 experiment=7"
GQAGVMGFPGPK	2|Deamidated|11|Oxidation	240405_Sus_1_2_p.3433.3433. File:"240405_Sus_1_2_p.wiff", NativeID:"sample=1 period=1 cycle=2224 experiment=2"
GVPGPPGAVGPAGK	3|Oxidation	240405_Sus_1_2_p.2049.2049. File:"240405_Sus_1_2_p.wiff", NativeID:"sample=1 period=1 cycle=1989 experiment=5"
GLTGPIGPPGPAGA	9|Oxidation	240405_Sus_1_2_p.3813.3813. File:"240405_Sus_1_2_p.wiff", NativeID:"sample=1 period=1 cycle=2362 experiment=2"
GLTGSPGSPGPDGK	6|Oxidation	240405_Sus_1_2_p.1343.1343. File:"240405_Sus_1_2_p.wiff", NativeID:"sample=1 period=1 cycle=1909 experiment=5"
GPPGATGFPGAAGR	3|Oxidation|9|Oxidation	240405_Sus_1_2_p.1915.1915. File:"240405_Sus_1_2_p.wiff", NativeID:"sample=1 period=1 cycle=1976 experiment=4"
GSAGPPGATGFPGAA	6|Oxidation|12|Oxidation	240405_Sus_1_2_p.2715.2715. File:"240405_Sus_1_2_p.wiff", NativeID:"sample=1 period=1 cycle=2098 experiment=2"
ISVPGPMGPSGPR	7|Oxidation	240405_Sus_1_2_p.2638.2638. File:"240405_Sus_1_2_p.wiff", NativeID:"sample=1 period=1 cycle=2084 experiment=2"
GEPGPPGPAGAAGPAG	3|Oxidation|6|Oxidation	240405_Sus_1_2_p.1788.1788. File:"240405_Sus_1_2_p.wiff", NativeID:"sample=1 period=1 cycle=1960 experiment=4"
GVQGPPGPAGEEGK	3|Deamidated|6|Oxidation	240405_Sus_1_2_p.1344.1344. File:"240405_Sus_1_2_p.wiff", NativeID:"sample=1 period=1 cycle=1909 experiment=6"
GLPGPPGAPGPQGF	3|Oxidation|6|Oxidation|9|Oxidation	240405_Sus_1_2_p.3664.3664. File:"240405_Sus_1_2_p.wiff", NativeID:"sample=1 period=1 cycle=2302 experiment=3"
GFPGLPGPSGEPGK	6|Oxidation	240405_Sus_1_2_p.3604.3604. File:"240405_Sus_1_2_p.wiff", NativeID:"sample=1 period=1 cycle=2281 experiment=2"
GEQGPSGASGPAGPR		240405_Sus_1_2_p.1150.1150. File:"240405_Sus_1_2_p.wiff", NativeID:"sample=1 period=1 cycle=1886 experiment=8"
GPSGPQGPSGPPGPK	12|Oxidation	240405_Sus_1_2_p.1273.1273. File:"240405_Sus_1_2_p.wiff", NativeID:"sample=1 period=1 cycle=1901 experiment=11"
GLTGPIGPPGPAGAPG	9|Oxidation|15|Oxidation	240405_Sus_1_2_p.3552.3552. File:"240405_Sus_1_2_p.wiff", NativeID:"sample=1 period=1 cycle=2271 experiment=2"
GVPGPPGAVGPAGKDG	3|Oxidation|6|Oxidation	240405_Sus_1_2_p.1656.1656. File:"240405_Sus_1_2_p.wiff", NativeID:"sample=1 period=1 cycle=1945 experiment=7"
GAPGDRGEPGPPGPA	3|Oxidation|9|Oxidation|12|Oxidation	240405_Sus_1_2_p.1131.1131. File:"240405_Sus_1_2_p.wiff", NativeID:"sample=1 period=1 cycle=1883 experiment=4"
SAGPPGATGFPGAAGR	5|Oxidation|11|Oxidation	240405_Sus_1_2_p.2132.2132. File:"240405_Sus_1_2_p.wiff", NativeID:"sample=1 period=1 cycle=1999 experiment=2"
GPPGPMGPPGLAGPPG	5|Oxidation|6|Oxidation|15|Oxidation	240405_Sus_1_2_p.3111.3111. File:"240405_Sus_1_2_p.wiff", NativeID:"sample=1 period=1 cycle=2158 experiment=2"
GEPGPPGPAGAAGPAGN	5|Oxidation|6|Oxidation	240405_Sus_1_2_p.1615.1615. File:"240405_Sus_1_2_p.wiff", NativeID:"sample=1 period=1 cycle=1939 experiment=5"
GEPGPPGPAGFAGPPG	3|Oxidation|6|Oxidation|15|Oxidation	240405_Sus_1_2_p.3107.3107. File:"240405_Sus_1_2_p.wiff", NativeID:"sample=1 period=1 cycle=2157 experiment=3"
GAPGDRGEPGPPGPAG	3|Oxidation|9|Oxidation|12|Oxidation	240405_Sus_1_2_p.1116.1116. File:"240405_Sus_1_2_p.wiff", NativeID:"sample=1 period=1 cycle=1879 experiment=4"
GSAGPPGATGFPGAAGR	6|Oxidation|12|Oxidation	240405_Sus_1_2_p.2226.2226. File:"240405_Sus_1_2_p.wiff", NativeID:"sample=1 period=1 cycle=2013 experiment=7"
GPPGPMGPPGLAGPPGE	3|Oxidation|6|Oxidation|15|Oxidation	240405_Sus_1_2_p.3193.3193. File:"240405_Sus_1_2_p.wiff", NativeID:"sample=1 period=1 cycle=2171 experiment=5"
DGLNGLPGPIGPPGPR	4|Deamidated|7|Oxidation|13|Oxidation|15|Oxidation	240405_Sus_1_2_p.3896.3896. File:"240405_Sus_1_2_p.wiff", NativeID:"sample=1 period=1 cycle=2395 experiment=4"
GLTGPIGPPGPAGAPGDK	9|Oxidation	240405_Sus_1_2_p.3188.3188. File:"240405_Sus_1_2_p.wiff", NativeID:"sample=1 period=1 cycle=2170 experiment=4"
GEPGPPGPAGAAGPAGNPG	5|Oxidation|6|Oxidation|17|Deamidated|18|Oxidation	240405_Sus_1_2_p.1707.1707. File:"240405_Sus_1_2_p.wiff", NativeID:"sample=1 period=1 cycle=1950 experiment=14"
GAPGDRGEPGPPGPAGF	3|Oxidation|9|Oxidation|12|Oxidation	240405_Sus_1_2_p.2719.2719. File:"240405_Sus_1_2_p.wiff", NativeID:"sample=1 period=1 cycle=2099 experiment=4"
GANGAPGIAGAPGFPGAR	6|Oxidation|12|Oxidation|15|Oxidation	240405_Sus_1_2_p.2684.2684. File:"240405_Sus_1_2_p.wiff", NativeID:"sample=1 period=1 cycle=2093 experiment=7"
GEPGPPGPAGFAGPPGAD	3|Oxidation|6|Oxidation|15|Oxidation	240405_Sus_1_2_p.3174.3174. File:"240405_Sus_1_2_p.wiff", NativeID:"sample=1 period=1 cycle=2168 experiment=5"
GEPGSPGENGAPGQMGPR	3|Oxidation|6|Oxidation|12|Oxidation|14|Deamidated|15|Oxidation	240405_Sus_1_2_p.1062.1062. File:"240405_Sus_1_2_p.wiff", NativeID:"sample=1 period=1 cycle=1861 experiment=3"
GPPGPMGPPGLAGPPGESGR	5|Oxidation|6|Oxidation	240405_Sus_1_2_p.2804.2804. File:"240405_Sus_1_2_p.wiff", NativeID:"sample=1 period=1 cycle=2117 experiment=2"
TGDAGPVGPPGPPGPPGPPGPP	10|Oxidation|13|Oxidation|16|Oxidation	240405_Sus_1_2_p.3317.3317. File:"240405_Sus_1_2_p.wiff", NativeID:"sample=1 period=1 cycle=2192 experiment=2"
TGDAGPVGPPGPPGPPGPPGPPS	10|Oxidation|13|Oxidation|16|Oxidation|19|Oxidation	240405_Sus_1_2_p.2630.2630. File:"240405_Sus_1_2_p.wiff", NativeID:"sample=1 period=1 cycle=2082 experiment=3"
GAAGPPGPTGPAGPPGFPGAVGAK	6|Oxidation|15|Oxidation|18|Oxidation	240405_Sus_1_2_p.3163.3163. File:"240405_Sus_1_2_p.wiff", NativeID:"sample=1 period=1 cycle=2166 experiment=3"
TGPPGPAGQDGRPGPPGPPGAR	4|Oxidation|9|Deamidated|15|Oxidation|16|Oxidation|19|Oxidation	240405_Sus_1_2_p.1213.1213. File:"240405_Sus_1_2_p.wiff", NativeID:"sample=1 period=1 cycle=1894 experiment=6"
TGDAGPVGPPGPPGPPGPPGPPSG	10|Oxidation|13|Oxidation|16|Oxidation	240405_Sus_1_2_p.2820.2820. File:"240405_Sus_1_2_p.wiff", NativeID:"sample=1 period=1 cycle=2120 experiment=4"
GEPGPPGPAGFAGPPGADGQPGAK	3|Oxidation|6|Oxidation|15|Oxidation	240405_Sus_1_2_p.2615.2615. File:"240405_Sus_1_2_p.wiff", NativeID:"sample=1 period=1 cycle=2078 experiment=4"
TGDAGPVGPPGPPGPPGPPGPPSGG	10|Oxidation|13|Oxidation|16|Oxidation|19|Oxidation	240405_Sus_1_2_p.2539.2539. File:"240405_Sus_1_2_p.wiff", NativeID:"sample=1 period=1 cycle=2064 experiment=6"
GDAGAPGAPGSQGAPGLQGMPGER	6|Oxidation|9|Oxidation|15|Oxidation|20|Oxidation|21|Oxidation	240405_Sus_1_2_p.1403.1403. File:"240405_Sus_1_2_p.wiff", NativeID:"sample=1 period=1 cycle=1915 experiment=9"
GNDGATGAAGPPGPTGPAGPPGFPGAVG	2|Deamidated|12|Oxidation|21|Oxidation|24|Oxidation	240405_Sus_1_2_p.3686.3686. File:"240405_Sus_1_2_p.wiff", NativeID:"sample=1 period=1 cycle=2309 experiment=3"
GNDGATGAAGPPGPTGPAGPPGFPGAVGAK	12|Oxidation|21|Oxidation	240405_Sus_1_2_p.3511.3511. File:"240405_Sus_1_2_p.wiff", NativeID:"sample=1 period=1 cycle=2252 experiment=2"
TGDAGPVGPPGPPGPPGPPGPPSGGFDF	10|Oxidation|13|Oxidation|16|Oxidation|19|Oxidation	240405_Sus_1_2_p.4975.4975. File:"240405_Sus_1_2_p.wiff", NativeID:"sample=1 period=1 cycle=3294 experiment=3"
GFSGLQGPPGPPGSPGEQGPSGASGPAGPR	9|Oxidation|15|Oxidation	240405_Sus_1_2_p.3351.3351. File:"240405_Sus_1_2_p.wiff", NativeID:"sample=1 period=1 cycle=2200 experiment=3"
GAPGDRGEPGPPGPAGFAGPPGADGQPGAK	3|Oxidation|11|Oxidation|12|Oxidation|21|Oxidation	240405_Sus_1_2_p.2305.2305. File:"240405_Sus_1_2_p.wiff", NativeID:"sample=1 period=1 cycle=2023 experiment=10"
GLPGPPGAPGPQGFQGPPGEPGEPGASGPMGPR	3|Oxidation|6|Oxidation|9|Oxidation|12|Deamidated|21|Oxidation|24|Oxidation|30|Oxidation	240405_Sus_1_2_p.3305.3305. File:"240405_Sus_1_2_p.wiff", NativeID:"sample=1 period=1 cycle=2189 experiment=2"
GSPGADGPAGSPGTPGPQGIAGQR	3|Oxidation|23|Deamidated	240405_Sus_1_2_p.2323.2323. File:"240405_Sus_1_2_p.wiff", NativeID:"sample=1 period=1 cycle=2027 experiment=5"
XP_004610486.1 collagen alpha-1(II) chain [Sorex araneus]
GLTGPIGPPGPA	9|Oxidation	240405_Sus_1_2_p.3765.3765. File:"240405_Sus_1_2_p.wiff", NativeID:"sample=1 period=1 cycle=2351 experiment=2"
GPPGPAGPAGER	3|Oxidation	240405_Sus_1_2_p.1155.1155. File:"240405_Sus_1_2_p.wiff", NativeID:"sample=1 period=1 cycle=1887 experiment=4"
GLTGPIGPPGPAG	9|Oxidation	240405_Sus_1_2_p.3671.3671. File:"240405_Sus_1_2_p.wiff", NativeID:"sample=1 period=1 cycle=2305 experiment=2"
GLTGPIGPPGPAGA	9|Oxidation	240405_Sus_1_2_p.3813.3813. File:"240405_Sus_1_2_p.wiff", NativeID:"sample=1 period=1 cycle=2362 experiment=2"
GPPGATGFPGAAGR	3|Oxidation|9|Oxidation	240405_Sus_1_2_p.1915.1915. File:"240405_Sus_1_2_p.wiff", NativeID:"sample=1 period=1 cycle=1976 experiment=4"
GFPGLPGPSGEPGK	6|Oxidation	240405_Sus_1_2_p.3604.3604. File:"240405_Sus_1_2_p.wiff", NativeID:"sample=1 period=1 cycle=2281 experiment=2"
XP_054990052.1 collagen alpha-2(I) chain [Sorex araneus]
GPPGATGFPGAAGR	3|Oxidation|9|Oxidation	240405_Sus_1_2_p.1915.1915. File:"240405_Sus_1_2_p.wiff", NativeID:"sample=1 period=1 cycle=1976 experiment=4"
GVVGPQGAR		240405_Sus_1_2_p.1342.1342. File:"240405_Sus_1_2_p.wiff", NativeID:"sample=1 period=1 cycle=1909 experiment=4"
GPSGPQGIR		240405_Sus_1_2_p.1357.1357. File:"240405_Sus_1_2_p.wiff", NativeID:"sample=1 period=1 cycle=1911 experiment=3"
GPMGLMGPR	3|Oxidation|6|Oxidation	240405_Sus_1_2_p.1561.1561. File:"240405_Sus_1_2_p.wiff", NativeID:"sample=1 period=1 cycle=1934 experiment=4"
~GLPGEFGLPGPA	3|Oxidation|9|Oxidation	240405_Sus_1_2_p.4703.4703. File:"240405_Sus_1_2_p.wiff", NativeID:"sample=1 period=1 cycle=3042 experiment=2"
GEPGNIGFPGPK	3|Oxidation|5|Deamidated|9|Oxidation	240405_Sus_1_2_p.2743.2743. File:"240405_Sus_1_2_p.wiff", NativeID:"sample=1 period=1 cycle=2104 experiment=2"
GFPGTPGLPGFK	3|Oxidation|6|Oxidation|9|Oxidation	240405_Sus_1_2_p.3843.3843. File:"240405_Sus_1_2_p.wiff", NativeID:"sample=1 period=1 cycle=2377 experiment=3"
GGPPGATGFPGAAGR	4|Oxidation|10|Oxidation	240405_Sus_1_2_p.2034.2034. File:"240405_Sus_1_2_p.wiff", NativeID:"sample=1 period=1 cycle=1987 experiment=6"
~GPPGESGAAGPAGPLG	3|Oxidation	240405_Sus_1_2_p.2734.2734. File:"240405_Sus_1_2_p.wiff", NativeID:"sample=1 period=1 cycle=2102 experiment=4"
GEVGPAGPNGFAGPAG	9|Deamidated	240405_Sus_1_2_p.3699.3699. File:"240405_Sus_1_2_p.wiff", NativeID:"sample=1 period=1 cycle=2320 experiment=2"
GLPGVAGAPGLPGPR	3|Oxidation|9|Oxidation|14|Oxidation	240405_Sus_1_2_p.3286.3286. File:"240405_Sus_1_2_p.wiff", NativeID:"sample=1 period=1 cycle=2184 experiment=3"
GEPGEPGQTGPAGAR	3|Oxidation|6|Oxidation|8|Deamidated	240405_Sus_1_2_p.1087.1087. File:"240405_Sus_1_2_p.wiff", NativeID:"sample=1 period=1 cycle=1871 experiment=4"
~GLPGEFGLPGPAGPR	3|Oxidation|11|Oxidation	240405_Sus_1_2_p.4094.4094. File:"240405_Sus_1_2_p.wiff", NativeID:"sample=1 period=1 cycle=2538 experiment=2"
GDGGPPGATGFPGAAGR	12|Oxidation	240405_Sus_1_2_p.2346.2346. File:"240405_Sus_1_2_p.wiff", NativeID:"sample=1 period=1 cycle=2030 experiment=11"
~GPPGESGAAGPAGPLGSR	3|Oxidation	240405_Sus_1_2_p.2101.2101. File:"240405_Sus_1_2_p.wiff", NativeID:"sample=1 period=1 cycle=1994 experiment=12"
GAAGLPGVAGAPGLPGPR	6|Oxidation|12|Oxidation|15|Oxidation	240405_Sus_1_2_p.3387.3387. File:"240405_Sus_1_2_p.wiff", NativeID:"sample=1 period=1 cycle=2211 experiment=6"
GPPGAVGNPGVNGAPGEAGR	3|Oxidation|9|Oxidation|12|Deamidated|15|Oxidation	240405_Sus_1_2_p.1351.1351. File:"240405_Sus_1_2_p.wiff", NativeID:"sample=1 period=1 cycle=1910 experiment=5"
GEVGPAGPNGFAGPAGAAGQPGAK	20|Deamidated|21|Oxidation	240405_Sus_1_2_p.3016.3016. File:"240405_Sus_1_2_p.wiff", NativeID:"sample=1 period=1 cycle=2144 experiment=5"
GAPGPDGNNGAQGPPGPQGVQGGK	3|Oxidation|9|Deamidated|15|Oxidation	240405_Sus_1_2_p.1358.1358. File:"240405_Sus_1_2_p.wiff", NativeID:"sample=1 period=1 cycle=1911 experiment=4"
Taxonomic match: Nannospalax galili Average Score= [0.50063051]
Containing these species:Nannospalax galili
XP_008820781.1 collagen alpha-2(I) chain isoform X1 [Nannospalax galili]
GVVGPQGAR		240405_Sus_1_2_p.1342.1342. File:"240405_Sus_1_2_p.wiff", NativeID:"sample=1 period=1 cycle=1909 experiment=4"
GPSGPQGIR		240405_Sus_1_2_p.1357.1357. File:"240405_Sus_1_2_p.wiff", NativeID:"sample=1 period=1 cycle=1911 experiment=3"
GPMGLMGPR	3|Oxidation|6|Oxidation	240405_Sus_1_2_p.1561.1561. File:"240405_Sus_1_2_p.wiff", NativeID:"sample=1 period=1 cycle=1934 experiment=4"
~GLPGEFGLPGPA	3|Oxidation|9|Oxidation	240405_Sus_1_2_p.4703.4703. File:"240405_Sus_1_2_p.wiff", NativeID:"sample=1 period=1 cycle=3042 experiment=2"
GFPGTPGLPGFK	3|Oxidation|6|Oxidation|9|Oxidation	240405_Sus_1_2_p.3843.3843. File:"240405_Sus_1_2_p.wiff", NativeID:"sample=1 period=1 cycle=2377 experiment=3"
GPPGAVGAPGPQGF	3|Oxidation|9|Oxidation	240405_Sus_1_2_p.3390.3390. File:"240405_Sus_1_2_p.wiff", NativeID:"sample=1 period=1 cycle=2212 experiment=3"
GEVGPAGPNGFAGPAG	9|Deamidated	240405_Sus_1_2_p.3699.3699. File:"240405_Sus_1_2_p.wiff", NativeID:"sample=1 period=1 cycle=2320 experiment=2"
GLPGVAGAPGLPGPR	3|Oxidation|9|Oxidation|14|Oxidation	240405_Sus_1_2_p.3286.3286. File:"240405_Sus_1_2_p.wiff", NativeID:"sample=1 period=1 cycle=2184 experiment=3"
GEPGEPGQTGPAGAR	3|Oxidation|6|Oxidation|8|Deamidated	240405_Sus_1_2_p.1087.1087. File:"240405_Sus_1_2_p.wiff", NativeID:"sample=1 period=1 cycle=1871 experiment=4"
~GLPGEFGLPGPAGPR	3|Oxidation|11|Oxidation	240405_Sus_1_2_p.4094.4094. File:"240405_Sus_1_2_p.wiff", NativeID:"sample=1 period=1 cycle=2538 experiment=2"
GPNGDSGRPGEPGLMGPR	3|Deamidated|9|Oxidation|12|Oxidation|17|Oxidation	240405_Sus_1_2_p.1379.1379. File:"240405_Sus_1_2_p.wiff", NativeID:"sample=1 period=1 cycle=1913 experiment=8"
GEVGPAGPNGFAGPAGAAGQPGAK	20|Deamidated|21|Oxidation	240405_Sus_1_2_p.3016.3016. File:"240405_Sus_1_2_p.wiff", NativeID:"sample=1 period=1 cycle=2144 experiment=5"
GPPGAVGAPGPQGFQGPAGEPGEPGQTGPAGAR	2|Oxidation|9|Oxidation|21|Oxidation|24|Oxidation	240405_Sus_1_2_p.2677.2677. File:"240405_Sus_1_2_p.wiff", NativeID:"sample=1 period=1 cycle=2092 experiment=7"
EGPVGLPGIDGR	7|Oxidation	240405_Sus_1_2_p.3591.3591. File:"240405_Sus_1_2_p.wiff", NativeID:"sample=1 period=1 cycle=2278 experiment=3"
GIPGPVGAAGATGAR	3|Oxidation	240405_Sus_1_2_p.2371.2371. File:"240405_Sus_1_2_p.wiff", NativeID:"sample=1 period=1 cycle=2035 experiment=5"
~GEQGPAGPPGFQGLPGPSGTAGEVGKPGER	9|Oxidation|27|Oxidation	240405_Sus_1_2_p.3357.3357. File:"240405_Sus_1_2_p.wiff", NativeID:"sample=1 period=1 cycle=2202 experiment=2"
XP_008836559.1 collagen alpha-1(I) chain isoform X1 [Nannospalax galili]
GAAGLPGPK	6|Oxidation	240405_Sus_1_2_p.1442.1442. File:"240405_Sus_1_2_p.wiff", NativeID:"sample=1 period=1 cycle=1921 experiment=3"
GPAGPQGPR		240405_Sus_1_2_p.1067.1067. File:"240405_Sus_1_2_p.wiff", NativeID:"sample=1 period=1 cycle=1863 experiment=2"
GFSGLDGAK		240405_Sus_1_2_p.2420.2420. File:"240405_Sus_1_2_p.wiff", NativeID:"sample=1 period=1 cycle=2044 experiment=2"
GEPGPPGPAG	3|Oxidation|6|Oxidation	240405_Sus_1_2_p.1223.1223. File:"240405_Sus_1_2_p.wiff", NativeID:"sample=1 period=1 cycle=1896 experiment=2"
GSEGPQGVR		240405_Sus_1_2_p.1075.1075. File:"240405_Sus_1_2_p.wiff", NativeID:"sample=1 period=1 cycle=1866 experiment=3"
GEPGPPGPAGAA	3|Oxidation|6|Oxidation	240405_Sus_1_2_p.1510.1510. File:"240405_Sus_1_2_p.wiff", NativeID:"sample=1 period=1 cycle=1928 experiment=4"
GEPGPPGPAGF	3|Oxidation|6|Oxidation	240405_Sus_1_2_p.3395.3395. File:"240405_Sus_1_2_p.wiff", NativeID:"sample=1 period=1 cycle=2214 experiment=2"
GLPGTAGLPGM	3|Oxidation|9|Oxidation|11|Oxidation	240405_Sus_1_2_p.2946.2946. File:"240405_Sus_1_2_p.wiff", NativeID:"sample=1 period=1 cycle=2134 experiment=3"
IAGAPGFPGAR	5|Oxidation|8|Oxidation	240405_Sus_1_2_p.2329.2329. File:"240405_Sus_1_2_p.wiff", NativeID:"sample=1 period=1 cycle=2029 experiment=3"
GPPGPAGPAGER	3|Oxidation	240405_Sus_1_2_p.1155.1155. File:"240405_Sus_1_2_p.wiff", NativeID:"sample=1 period=1 cycle=1887 experiment=4"
GEPGPPGPAGFA	3|Oxidation|6|Oxidation	240405_Sus_1_2_p.3314.3314. File:"240405_Sus_1_2_p.wiff", NativeID:"sample=1 period=1 cycle=2191 experiment=2"
GFPGADGVAGPK	3|Oxidation	240405_Sus_1_2_p.2257.2257. File:"240405_Sus_1_2_p.wiff", NativeID:"sample=1 period=1 cycle=2018 experiment=2"
GVQGPPGPAGPR	3|Deamidated|6|Oxidation	240405_Sus_1_2_p.1460.1460. File:"240405_Sus_1_2_p.wiff", NativeID:"sample=1 period=1 cycle=1923 experiment=6"
TGPPGPAGQDGR	4|Oxidation|9|Deamidated	240405_Sus_1_2_p.1086.1086. File:"240405_Sus_1_2_p.wiff", NativeID:"sample=1 period=1 cycle=1871 experiment=3"
GLPGTAGLPGMK	3|Oxidation|9|Oxidation|11|Oxidation	240405_Sus_1_2_p.2275.2275. File:"240405_Sus_1_2_p.wiff", NativeID:"sample=1 period=1 cycle=2020 experiment=7"
GEPGPAGLPGPPG	3|Oxidation|9|Oxidation|12|Oxidation	240405_Sus_1_2_p.2536.2536. File:"240405_Sus_1_2_p.wiff", NativeID:"sample=1 period=1 cycle=2064 experiment=3"
GQAGVMGFPGPK	2|Deamidated|11|Oxidation	240405_Sus_1_2_p.3433.3433. File:"240405_Sus_1_2_p.wiff", NativeID:"sample=1 period=1 cycle=2224 experiment=2"
GVPGPPGAVGPAGK	3|Oxidation	240405_Sus_1_2_p.2049.2049. File:"240405_Sus_1_2_p.wiff", NativeID:"sample=1 period=1 cycle=1989 experiment=5"
GLTGSPGSPGPDGK	6|Oxidation	240405_Sus_1_2_p.1343.1343. File:"240405_Sus_1_2_p.wiff", NativeID:"sample=1 period=1 cycle=1909 experiment=5"
GPPGATGFPGAAGR	3|Oxidation|9|Oxidation	240405_Sus_1_2_p.1915.1915. File:"240405_Sus_1_2_p.wiff", NativeID:"sample=1 period=1 cycle=1976 experiment=4"
GSAGPPGATGFPGAA	6|Oxidation|12|Oxidation	240405_Sus_1_2_p.2715.2715. File:"240405_Sus_1_2_p.wiff", NativeID:"sample=1 period=1 cycle=2098 experiment=2"
ETGPSGPAGPTGAR		240405_Sus_1_2_p.1272.1272. File:"240405_Sus_1_2_p.wiff", NativeID:"sample=1 period=1 cycle=1901 experiment=10"
AQGPPGPAGPAGER	2|Deamidated|5|Oxidation	240405_Sus_1_2_p.1327.1327. File:"240405_Sus_1_2_p.wiff", NativeID:"sample=1 period=1 cycle=1907 experiment=7"
GEPGPAGLPGPPGE	3|Oxidation|9|Oxidation|12|Oxidation	240405_Sus_1_2_p.2627.2627. File:"240405_Sus_1_2_p.wiff", NativeID:"sample=1 period=1 cycle=2081 experiment=3"
GEPGPPGPAGAAGPAG	3|Oxidation|6|Oxidation	240405_Sus_1_2_p.1788.1788. File:"240405_Sus_1_2_p.wiff", NativeID:"sample=1 period=1 cycle=1960 experiment=4"
GVQGPPGPAGEEGK	3|Deamidated|6|Oxidation	240405_Sus_1_2_p.1344.1344. File:"240405_Sus_1_2_p.wiff", NativeID:"sample=1 period=1 cycle=1909 experiment=6"
GETGPSGPAGPTGAR		240405_Sus_1_2_p.1328.1328. File:"240405_Sus_1_2_p.wiff", NativeID:"sample=1 period=1 cycle=1907 experiment=8"
GFPGLPGPSGEPGK	6|Oxidation	240405_Sus_1_2_p.3604.3604. File:"240405_Sus_1_2_p.wiff", NativeID:"sample=1 period=1 cycle=2281 experiment=2"
GEQGPSGASGPAGPR		240405_Sus_1_2_p.1150.1150. File:"240405_Sus_1_2_p.wiff", NativeID:"sample=1 period=1 cycle=1886 experiment=8"
GPSGPQGPSGPPGPK	12|Oxidation	240405_Sus_1_2_p.1273.1273. File:"240405_Sus_1_2_p.wiff", NativeID:"sample=1 period=1 cycle=1901 experiment=11"
GVPGPPGAVGPAGKDG	3|Oxidation|6|Oxidation	240405_Sus_1_2_p.1656.1656. File:"240405_Sus_1_2_p.wiff", NativeID:"sample=1 period=1 cycle=1945 experiment=7"
GAPGDRGEPGPPGPA	3|Oxidation|9|Oxidation|12|Oxidation	240405_Sus_1_2_p.1131.1131. File:"240405_Sus_1_2_p.wiff", NativeID:"sample=1 period=1 cycle=1883 experiment=4"
SAGPPGATGFPGAAGR	5|Oxidation|11|Oxidation	240405_Sus_1_2_p.2132.2132. File:"240405_Sus_1_2_p.wiff", NativeID:"sample=1 period=1 cycle=1999 experiment=2"
GPPGPMGPPGLAGPPG	5|Oxidation|6|Oxidation|15|Oxidation	240405_Sus_1_2_p.3111.3111. File:"240405_Sus_1_2_p.wiff", NativeID:"sample=1 period=1 cycle=2158 experiment=2"
GEPGPPGPAGAAGPAGN	5|Oxidation|6|Oxidation	240405_Sus_1_2_p.1615.1615. File:"240405_Sus_1_2_p.wiff", NativeID:"sample=1 period=1 cycle=1939 experiment=5"
GEPGPPGPAGFAGPPG	3|Oxidation|6|Oxidation|15|Oxidation	240405_Sus_1_2_p.3107.3107. File:"240405_Sus_1_2_p.wiff", NativeID:"sample=1 period=1 cycle=2157 experiment=3"
GEPGPAGLPGPPGER	3|Oxidation|9|Oxidation|12|Oxidation	240405_Sus_1_2_p.1929.1929. File:"240405_Sus_1_2_p.wiff", NativeID:"sample=1 period=1 cycle=1978 experiment=7"
GAPGDRGEPGPPGPAG	3|Oxidation|9|Oxidation|12|Oxidation	240405_Sus_1_2_p.1116.1116. File:"240405_Sus_1_2_p.wiff", NativeID:"sample=1 period=1 cycle=1879 experiment=4"
GSAGPPGATGFPGAAGR	6|Oxidation|12|Oxidation	240405_Sus_1_2_p.2226.2226. File:"240405_Sus_1_2_p.wiff", NativeID:"sample=1 period=1 cycle=2013 experiment=7"
GEPGPAGLPGPPGERG	3|Oxidation|9|Oxidation|12|Oxidation	240405_Sus_1_2_p.2053.2053. File:"240405_Sus_1_2_p.wiff", NativeID:"sample=1 period=1 cycle=1989 experiment=9"
GPPGPMGPPGLAGPPGE	3|Oxidation|6|Oxidation|15|Oxidation	240405_Sus_1_2_p.3193.3193. File:"240405_Sus_1_2_p.wiff", NativeID:"sample=1 period=1 cycle=2171 experiment=5"
DGLNGLPGPIGPPGPR	4|Deamidated|7|Oxidation|13|Oxidation|15|Oxidation	240405_Sus_1_2_p.3896.3896. File:"240405_Sus_1_2_p.wiff", NativeID:"sample=1 period=1 cycle=2395 experiment=4"
GEPGPPGPAGAAGPAGNPG	5|Oxidation|6|Oxidation|17|Deamidated|18|Oxidation	240405_Sus_1_2_p.1707.1707. File:"240405_Sus_1_2_p.wiff", NativeID:"sample=1 period=1 cycle=1950 experiment=14"
GAPGDRGEPGPPGPAGF	3|Oxidation|9|Oxidation|12|Oxidation	240405_Sus_1_2_p.2719.2719. File:"240405_Sus_1_2_p.wiff", NativeID:"sample=1 period=1 cycle=2099 experiment=4"
GANGAPGIAGAPGFPGAR	6|Oxidation|12|Oxidation|15|Oxidation	240405_Sus_1_2_p.2684.2684. File:"240405_Sus_1_2_p.wiff", NativeID:"sample=1 period=1 cycle=2093 experiment=7"
GEPGPPGPAGFAGPPGAD	3|Oxidation|6|Oxidation|15|Oxidation	240405_Sus_1_2_p.3174.3174. File:"240405_Sus_1_2_p.wiff", NativeID:"sample=1 period=1 cycle=2168 experiment=5"
DGEAGAQGPPGPAGPAGER		240405_Sus_1_2_p.1693.1693. File:"240405_Sus_1_2_p.wiff", NativeID:"sample=1 period=1 cycle=1949 experiment=11"
GEPGSPGENGAPGQMGPR	3|Oxidation|6|Oxidation|12|Oxidation|14|Deamidated|15|Oxidation	240405_Sus_1_2_p.1062.1062. File:"240405_Sus_1_2_p.wiff", NativeID:"sample=1 period=1 cycle=1861 experiment=3"
GPPGPMGPPGLAGPPGESGR	5|Oxidation|6|Oxidation	240405_Sus_1_2_p.2804.2804. File:"240405_Sus_1_2_p.wiff", NativeID:"sample=1 period=1 cycle=2117 experiment=2"
TGDAGPVGPPGPPGPPGPPGPP	10|Oxidation|13|Oxidation|16|Oxidation	240405_Sus_1_2_p.3317.3317. File:"240405_Sus_1_2_p.wiff", NativeID:"sample=1 period=1 cycle=2192 experiment=2"
TGDAGPVGPPGPPGPPGPPGPPS	10|Oxidation|13|Oxidation|16|Oxidation|19|Oxidation	240405_Sus_1_2_p.2630.2630. File:"240405_Sus_1_2_p.wiff", NativeID:"sample=1 period=1 cycle=2082 experiment=3"
GAAGPPGPTGPAGPPGFPGAVGAK	6|Oxidation|15|Oxidation|18|Oxidation	240405_Sus_1_2_p.3163.3163. File:"240405_Sus_1_2_p.wiff", NativeID:"sample=1 period=1 cycle=2166 experiment=3"
TGPPGPAGQDGRPGPPGPPGAR	4|Oxidation|9|Deamidated|15|Oxidation|16|Oxidation|19|Oxidation	240405_Sus_1_2_p.1213.1213. File:"240405_Sus_1_2_p.wiff", NativeID:"sample=1 period=1 cycle=1894 experiment=6"
TGDAGPVGPPGPPGPPGPPGPPSG	10|Oxidation|13|Oxidation|16|Oxidation	240405_Sus_1_2_p.2820.2820. File:"240405_Sus_1_2_p.wiff", NativeID:"sample=1 period=1 cycle=2120 experiment=4"
~GAPGADGPAGSPGTPGPQGIAGQR	3|Oxidation|12|Oxidation	240405_Sus_1_2_p.2181.2181. File:"240405_Sus_1_2_p.wiff", NativeID:"sample=1 period=1 cycle=2006 experiment=7"
GEPGPPGPAGFAGPPGADGQPGAK	3|Oxidation|6|Oxidation|15|Oxidation	240405_Sus_1_2_p.2615.2615. File:"240405_Sus_1_2_p.wiff", NativeID:"sample=1 period=1 cycle=2078 experiment=4"
TGDAGPVGPPGPPGPPGPPGPPSGG	10|Oxidation|13|Oxidation|16|Oxidation|19|Oxidation	240405_Sus_1_2_p.2539.2539. File:"240405_Sus_1_2_p.wiff", NativeID:"sample=1 period=1 cycle=2064 experiment=6"
GNDGATGAAGPPGPTGPAGPPGFPGAVG	2|Deamidated|12|Oxidation|21|Oxidation|24|Oxidation	240405_Sus_1_2_p.3686.3686. File:"240405_Sus_1_2_p.wiff", NativeID:"sample=1 period=1 cycle=2309 experiment=3"
GNDGATGAAGPPGPTGPAGPPGFPGAVGAK	12|Oxidation|21|Oxidation	240405_Sus_1_2_p.3511.3511. File:"240405_Sus_1_2_p.wiff", NativeID:"sample=1 period=1 cycle=2252 experiment=2"
TGDAGPVGPPGPPGPPGPPGPPSGGFDF	10|Oxidation|13|Oxidation|16|Oxidation|19|Oxidation	240405_Sus_1_2_p.4975.4975. File:"240405_Sus_1_2_p.wiff", NativeID:"sample=1 period=1 cycle=3294 experiment=3"
GFSGLQGPPGPPGSPGEQGPSGASGPAGPR	9|Oxidation|15|Oxidation	240405_Sus_1_2_p.3351.3351. File:"240405_Sus_1_2_p.wiff", NativeID:"sample=1 period=1 cycle=2200 experiment=3"
GAPGDRGEPGPPGPAGFAGPPGADGQPGAK	3|Oxidation|11|Oxidation|12|Oxidation|21|Oxidation	240405_Sus_1_2_p.2305.2305. File:"240405_Sus_1_2_p.wiff", NativeID:"sample=1 period=1 cycle=2023 experiment=10"
GVPGPPGAVGPAGKDGEAGAQGPPGPAGPAGER	3|Oxidation|6|Oxidation|24|Oxidation	240405_Sus_1_2_p.2004.2004. File:"240405_Sus_1_2_p.wiff", NativeID:"sample=1 period=1 cycle=1984 experiment=6"
XP_008839510.1 collagen alpha-1(II) chain isoform X1 [Nannospalax galili]
GLTGPIGPPGPA	9|Oxidation	240405_Sus_1_2_p.3765.3765. File:"240405_Sus_1_2_p.wiff", NativeID:"sample=1 period=1 cycle=2351 experiment=2"
GPPGPAGPAGER	3|Oxidation	240405_Sus_1_2_p.1155.1155. File:"240405_Sus_1_2_p.wiff", NativeID:"sample=1 period=1 cycle=1887 experiment=4"
GLTGPIGPPGPAG	9|Oxidation	240405_Sus_1_2_p.3671.3671. File:"240405_Sus_1_2_p.wiff", NativeID:"sample=1 period=1 cycle=2305 experiment=2"
GLTGPIGPPGPAGA	9|Oxidation	240405_Sus_1_2_p.3813.3813. File:"240405_Sus_1_2_p.wiff", NativeID:"sample=1 period=1 cycle=2362 experiment=2"
GPPGATGFPGAAGR	3|Oxidation|9|Oxidation	240405_Sus_1_2_p.1915.1915. File:"240405_Sus_1_2_p.wiff", NativeID:"sample=1 period=1 cycle=1976 experiment=4"
GFPGLPGPSGEPGK	6|Oxidation	240405_Sus_1_2_p.3604.3604. File:"240405_Sus_1_2_p.wiff", NativeID:"sample=1 period=1 cycle=2281 experiment=2"
Taxonomic match: Pipistrellus kuhlii Average Score= [0.50001082]
Containing these species:Pipistrellus kuhlii
XP_036312863.1 collagen alpha-1(II) chain isoform X1 [Pipistrellus kuhlii]
GLTGPIGPPGPA	9|Oxidation	240405_Sus_1_2_p.3765.3765. File:"240405_Sus_1_2_p.wiff", NativeID:"sample=1 period=1 cycle=2351 experiment=2"
GLTGPIGPPGPAG	9|Oxidation	240405_Sus_1_2_p.3671.3671. File:"240405_Sus_1_2_p.wiff", NativeID:"sample=1 period=1 cycle=2305 experiment=2"
GLTGPIGPPGPAGA	9|Oxidation	240405_Sus_1_2_p.3813.3813. File:"240405_Sus_1_2_p.wiff", NativeID:"sample=1 period=1 cycle=2362 experiment=2"
GPPGATGFPGAAGR	3|Oxidation|9|Oxidation	240405_Sus_1_2_p.1915.1915. File:"240405_Sus_1_2_p.wiff", NativeID:"sample=1 period=1 cycle=1976 experiment=4"
GFPGLPGPSGEPGK	6|Oxidation	240405_Sus_1_2_p.3604.3604. File:"240405_Sus_1_2_p.wiff", NativeID:"sample=1 period=1 cycle=2281 experiment=2"
XP_036307009.1 collagen alpha-1(I) chain isoform X1 [Pipistrellus kuhlii]
GAAGLPGPK	6|Oxidation	240405_Sus_1_2_p.1442.1442. File:"240405_Sus_1_2_p.wiff", NativeID:"sample=1 period=1 cycle=1921 experiment=3"
GFSGLDGAK		240405_Sus_1_2_p.2420.2420. File:"240405_Sus_1_2_p.wiff", NativeID:"sample=1 period=1 cycle=2044 experiment=2"
GEPGPPGPAG	3|Oxidation|6|Oxidation	240405_Sus_1_2_p.1223.1223. File:"240405_Sus_1_2_p.wiff", NativeID:"sample=1 period=1 cycle=1896 experiment=2"
GSEGPQGVR		240405_Sus_1_2_p.1075.1075. File:"240405_Sus_1_2_p.wiff", NativeID:"sample=1 period=1 cycle=1866 experiment=3"
GEPGPPGPAGAA	3|Oxidation|6|Oxidation	240405_Sus_1_2_p.1510.1510. File:"240405_Sus_1_2_p.wiff", NativeID:"sample=1 period=1 cycle=1928 experiment=4"
GEPGPPGPAGF	3|Oxidation|6|Oxidation	240405_Sus_1_2_p.3395.3395. File:"240405_Sus_1_2_p.wiff", NativeID:"sample=1 period=1 cycle=2214 experiment=2"
GLPGTAGLPGM	3|Oxidation|9|Oxidation|11|Oxidation	240405_Sus_1_2_p.2946.2946. File:"240405_Sus_1_2_p.wiff", NativeID:"sample=1 period=1 cycle=2134 experiment=3"
AGPPGPPGPAGK	4|Oxidation|7|Oxidation	240405_Sus_1_2_p.1112.1112. File:"240405_Sus_1_2_p.wiff", NativeID:"sample=1 period=1 cycle=1878 experiment=2"
IAGAPGFPGAR	5|Oxidation|8|Oxidation	240405_Sus_1_2_p.2329.2329. File:"240405_Sus_1_2_p.wiff", NativeID:"sample=1 period=1 cycle=2029 experiment=3"
GLTGPIGPPGPA	9|Oxidation	240405_Sus_1_2_p.3765.3765. File:"240405_Sus_1_2_p.wiff", NativeID:"sample=1 period=1 cycle=2351 experiment=2"
GEPGPPGPAGFA	3|Oxidation|6|Oxidation	240405_Sus_1_2_p.3314.3314. File:"240405_Sus_1_2_p.wiff", NativeID:"sample=1 period=1 cycle=2191 experiment=2"
GFPGADGVAGPK	3|Oxidation	240405_Sus_1_2_p.2257.2257. File:"240405_Sus_1_2_p.wiff", NativeID:"sample=1 period=1 cycle=2018 experiment=2"
GVQGPPGPAGPR	3|Deamidated|6|Oxidation	240405_Sus_1_2_p.1460.1460. File:"240405_Sus_1_2_p.wiff", NativeID:"sample=1 period=1 cycle=1923 experiment=6"
GLTGPIGPPGPAG	9|Oxidation	240405_Sus_1_2_p.3671.3671. File:"240405_Sus_1_2_p.wiff", NativeID:"sample=1 period=1 cycle=2305 experiment=2"
TGPPGPAGQDGR	4|Oxidation|9|Deamidated	240405_Sus_1_2_p.1086.1086. File:"240405_Sus_1_2_p.wiff", NativeID:"sample=1 period=1 cycle=1871 experiment=3"
GLPGTAGLPGMK	3|Oxidation|9|Oxidation|11|Oxidation	240405_Sus_1_2_p.2275.2275. File:"240405_Sus_1_2_p.wiff", NativeID:"sample=1 period=1 cycle=2020 experiment=7"
NAGPPGPPGPAGK	1|Deamidated|5|Oxidation|8|Oxidation	240405_Sus_1_2_p.1163.1163. File:"240405_Sus_1_2_p.wiff", NativeID:"sample=1 period=1 cycle=1888 experiment=4"
GEPGPAGLPGPPG	3|Oxidation|9|Oxidation|12|Oxidation	240405_Sus_1_2_p.2536.2536. File:"240405_Sus_1_2_p.wiff", NativeID:"sample=1 period=1 cycle=2064 experiment=3"
GQAGVMGFPGPK	2|Deamidated|11|Oxidation	240405_Sus_1_2_p.3433.3433. File:"240405_Sus_1_2_p.wiff", NativeID:"sample=1 period=1 cycle=2224 experiment=2"
GVPGPPGAVGPAGK	3|Oxidation	240405_Sus_1_2_p.2049.2049. File:"240405_Sus_1_2_p.wiff", NativeID:"sample=1 period=1 cycle=1989 experiment=5"
GLTGPIGPPGPAGA	9|Oxidation	240405_Sus_1_2_p.3813.3813. File:"240405_Sus_1_2_p.wiff", NativeID:"sample=1 period=1 cycle=2362 experiment=2"
GLTGSPGSPGPDGK	6|Oxidation	240405_Sus_1_2_p.1343.1343. File:"240405_Sus_1_2_p.wiff", NativeID:"sample=1 period=1 cycle=1909 experiment=5"
GPPGATGFPGAAGR	3|Oxidation|9|Oxidation	240405_Sus_1_2_p.1915.1915. File:"240405_Sus_1_2_p.wiff", NativeID:"sample=1 period=1 cycle=1976 experiment=4"
GSAGPPGATGFPGAA	6|Oxidation|12|Oxidation	240405_Sus_1_2_p.2715.2715. File:"240405_Sus_1_2_p.wiff", NativeID:"sample=1 period=1 cycle=2098 experiment=2"
ETGPSGPAGPTGAR		240405_Sus_1_2_p.1272.1272. File:"240405_Sus_1_2_p.wiff", NativeID:"sample=1 period=1 cycle=1901 experiment=10"
GEPGPAGLPGPPGE	3|Oxidation|9|Oxidation|12|Oxidation	240405_Sus_1_2_p.2627.2627. File:"240405_Sus_1_2_p.wiff", NativeID:"sample=1 period=1 cycle=2081 experiment=3"
GEPGPPGPAGAAGPAG	3|Oxidation|6|Oxidation	240405_Sus_1_2_p.1788.1788. File:"240405_Sus_1_2_p.wiff", NativeID:"sample=1 period=1 cycle=1960 experiment=4"
GETGPSGPAGPTGAR		240405_Sus_1_2_p.1328.1328. File:"240405_Sus_1_2_p.wiff", NativeID:"sample=1 period=1 cycle=1907 experiment=8"
GFPGLPGPSGEPGK	6|Oxidation	240405_Sus_1_2_p.3604.3604. File:"240405_Sus_1_2_p.wiff", NativeID:"sample=1 period=1 cycle=2281 experiment=2"
GEQGPSGASGPAGPR		240405_Sus_1_2_p.1150.1150. File:"240405_Sus_1_2_p.wiff", NativeID:"sample=1 period=1 cycle=1886 experiment=8"
GLTGPIGPPGPAGAPG	9|Oxidation|15|Oxidation	240405_Sus_1_2_p.3552.3552. File:"240405_Sus_1_2_p.wiff", NativeID:"sample=1 period=1 cycle=2271 experiment=2"
GVPGPPGAVGPAGKDG	3|Oxidation|6|Oxidation	240405_Sus_1_2_p.1656.1656. File:"240405_Sus_1_2_p.wiff", NativeID:"sample=1 period=1 cycle=1945 experiment=7"
GAPGDRGEPGPPGPA	3|Oxidation|9|Oxidation|12|Oxidation	240405_Sus_1_2_p.1131.1131. File:"240405_Sus_1_2_p.wiff", NativeID:"sample=1 period=1 cycle=1883 experiment=4"
SAGPPGATGFPGAAGR	5|Oxidation|11|Oxidation	240405_Sus_1_2_p.2132.2132. File:"240405_Sus_1_2_p.wiff", NativeID:"sample=1 period=1 cycle=1999 experiment=2"
GPPGPMGPPGLAGPPG	5|Oxidation|6|Oxidation|15|Oxidation	240405_Sus_1_2_p.3111.3111. File:"240405_Sus_1_2_p.wiff", NativeID:"sample=1 period=1 cycle=2158 experiment=2"
GEPGPPGPAGAAGPAGN	5|Oxidation|6|Oxidation	240405_Sus_1_2_p.1615.1615. File:"240405_Sus_1_2_p.wiff", NativeID:"sample=1 period=1 cycle=1939 experiment=5"
GEPGPPGPAGFAGPPG	3|Oxidation|6|Oxidation|15|Oxidation	240405_Sus_1_2_p.3107.3107. File:"240405_Sus_1_2_p.wiff", NativeID:"sample=1 period=1 cycle=2157 experiment=3"
GEPGPAGLPGPPGER	3|Oxidation|9|Oxidation|12|Oxidation	240405_Sus_1_2_p.1929.1929. File:"240405_Sus_1_2_p.wiff", NativeID:"sample=1 period=1 cycle=1978 experiment=7"
GAPGDRGEPGPPGPAG	3|Oxidation|9|Oxidation|12|Oxidation	240405_Sus_1_2_p.1116.1116. File:"240405_Sus_1_2_p.wiff", NativeID:"sample=1 period=1 cycle=1879 experiment=4"
GSAGPPGATGFPGAAGR	6|Oxidation|12|Oxidation	240405_Sus_1_2_p.2226.2226. File:"240405_Sus_1_2_p.wiff", NativeID:"sample=1 period=1 cycle=2013 experiment=7"
GEPGPAGLPGPPGERG	3|Oxidation|9|Oxidation|12|Oxidation	240405_Sus_1_2_p.2053.2053. File:"240405_Sus_1_2_p.wiff", NativeID:"sample=1 period=1 cycle=1989 experiment=9"
GPPGPMGPPGLAGPPGE	3|Oxidation|6|Oxidation|15|Oxidation	240405_Sus_1_2_p.3193.3193. File:"240405_Sus_1_2_p.wiff", NativeID:"sample=1 period=1 cycle=2171 experiment=5"
GLTGPIGPPGPAGAPGDK	9|Oxidation	240405_Sus_1_2_p.3188.3188. File:"240405_Sus_1_2_p.wiff", NativeID:"sample=1 period=1 cycle=2170 experiment=4"
GEPGPPGPAGAAGPAGNPG	5|Oxidation|6|Oxidation|17|Deamidated|18|Oxidation	240405_Sus_1_2_p.1707.1707. File:"240405_Sus_1_2_p.wiff", NativeID:"sample=1 period=1 cycle=1950 experiment=14"
GAPGDRGEPGPPGPAGF	3|Oxidation|9|Oxidation|12|Oxidation	240405_Sus_1_2_p.2719.2719. File:"240405_Sus_1_2_p.wiff", NativeID:"sample=1 period=1 cycle=2099 experiment=4"
GANGAPGIAGAPGFPGAR	6|Oxidation|12|Oxidation|15|Oxidation	240405_Sus_1_2_p.2684.2684. File:"240405_Sus_1_2_p.wiff", NativeID:"sample=1 period=1 cycle=2093 experiment=7"
GEPGPPGPAGFAGPPGAD	3|Oxidation|6|Oxidation|15|Oxidation	240405_Sus_1_2_p.3174.3174. File:"240405_Sus_1_2_p.wiff", NativeID:"sample=1 period=1 cycle=2168 experiment=5"
VGPPGPSGNAGPPGPPGPA	4|Oxidation|9|Deamidated|13|Oxidation|16|Oxidation	240405_Sus_1_2_p.2268.2268. File:"240405_Sus_1_2_p.wiff", NativeID:"sample=1 period=1 cycle=2019 experiment=7"
VGPPGPSGNAGPPGPPGPAGK	4|Oxidation|9|Deamidated|13|Oxidation|16|Oxidation	240405_Sus_1_2_p.1726.1726. File:"240405_Sus_1_2_p.wiff", NativeID:"sample=1 period=1 cycle=1953 experiment=5"
GPPGPMGPPGLAGPPGESGR	5|Oxidation|6|Oxidation	240405_Sus_1_2_p.2804.2804. File:"240405_Sus_1_2_p.wiff", NativeID:"sample=1 period=1 cycle=2117 experiment=2"
TGDAGPVGPPGPPGPPGPPGPP	10|Oxidation|13|Oxidation|16|Oxidation	240405_Sus_1_2_p.3317.3317. File:"240405_Sus_1_2_p.wiff", NativeID:"sample=1 period=1 cycle=2192 experiment=2"
TGDAGPVGPPGPPGPPGPPGPPS	10|Oxidation|13|Oxidation|16|Oxidation|19|Oxidation	240405_Sus_1_2_p.2630.2630. File:"240405_Sus_1_2_p.wiff", NativeID:"sample=1 period=1 cycle=2082 experiment=3"
GAAGPPGPTGPAGPPGFPGAVGAK	6|Oxidation|15|Oxidation|18|Oxidation	240405_Sus_1_2_p.3163.3163. File:"240405_Sus_1_2_p.wiff", NativeID:"sample=1 period=1 cycle=2166 experiment=3"
TGPPGPAGQDGRPGPPGPPGAR	4|Oxidation|9|Deamidated|15|Oxidation|16|Oxidation|19|Oxidation	240405_Sus_1_2_p.1213.1213. File:"240405_Sus_1_2_p.wiff", NativeID:"sample=1 period=1 cycle=1894 experiment=6"
TGDAGPVGPPGPPGPPGPPGPPSG	10|Oxidation|13|Oxidation|16|Oxidation	240405_Sus_1_2_p.2820.2820. File:"240405_Sus_1_2_p.wiff", NativeID:"sample=1 period=1 cycle=2120 experiment=4"
GEPGPPGPAGFAGPPGADGQPGAK	3|Oxidation|6|Oxidation|15|Oxidation	240405_Sus_1_2_p.2615.2615. File:"240405_Sus_1_2_p.wiff", NativeID:"sample=1 period=1 cycle=2078 experiment=4"
TGDAGPVGPPGPPGPPGPPGPPSGG	10|Oxidation|13|Oxidation|16|Oxidation|19|Oxidation	240405_Sus_1_2_p.2539.2539. File:"240405_Sus_1_2_p.wiff", NativeID:"sample=1 period=1 cycle=2064 experiment=6"
GDAGAPGAPGSQGAPGLQGMPGER	6|Oxidation|9|Oxidation|15|Oxidation|20|Oxidation|21|Oxidation	240405_Sus_1_2_p.1403.1403. File:"240405_Sus_1_2_p.wiff", NativeID:"sample=1 period=1 cycle=1915 experiment=9"
GNDGATGAAGPPGPTGPAGPPGFPGAVG	2|Deamidated|12|Oxidation|21|Oxidation|24|Oxidation	240405_Sus_1_2_p.3686.3686. File:"240405_Sus_1_2_p.wiff", NativeID:"sample=1 period=1 cycle=2309 experiment=3"
GNDGATGAAGPPGPTGPAGPPGFPGAVGAK	12|Oxidation|21|Oxidation	240405_Sus_1_2_p.3511.3511. File:"240405_Sus_1_2_p.wiff", NativeID:"sample=1 period=1 cycle=2252 experiment=2"
TGDAGPVGPPGPPGPPGPPGPPSGGFDF	10|Oxidation|13|Oxidation|16|Oxidation|19|Oxidation	240405_Sus_1_2_p.4975.4975. File:"240405_Sus_1_2_p.wiff", NativeID:"sample=1 period=1 cycle=3294 experiment=3"
GFSGLQGPPGPPGSPGEQGPSGASGPAGPR	9|Oxidation|15|Oxidation	240405_Sus_1_2_p.3351.3351. File:"240405_Sus_1_2_p.wiff", NativeID:"sample=1 period=1 cycle=2200 experiment=3"
GAPGDRGEPGPPGPAGFAGPPGADGQPGAK	3|Oxidation|11|Oxidation|12|Oxidation|21|Oxidation	240405_Sus_1_2_p.2305.2305. File:"240405_Sus_1_2_p.wiff", NativeID:"sample=1 period=1 cycle=2023 experiment=10"
GLTGPIGPPGPAGAPGDKGETGPSGPAGPTGAR	9|Oxidation	240405_Sus_1_2_p.3086.3086. File:"240405_Sus_1_2_p.wiff", NativeID:"sample=1 period=1 cycle=2153 experiment=7"
XP_036285294.1 collagen alpha-2(I) chain isoform X1 [Pipistrellus kuhlii]
GVVGPQGAR		240405_Sus_1_2_p.1342.1342. File:"240405_Sus_1_2_p.wiff", NativeID:"sample=1 period=1 cycle=1909 experiment=4"
PGPIGPAGAR	1|Oxidation	240405_Sus_1_2_p.1661.1661. File:"240405_Sus_1_2_p.wiff", NativeID:"sample=1 period=1 cycle=1946 experiment=4"
GPMGLMGPR	3|Oxidation|6|Oxidation	240405_Sus_1_2_p.1561.1561. File:"240405_Sus_1_2_p.wiff", NativeID:"sample=1 period=1 cycle=1934 experiment=4"
~GLPGEFGLPGPA	3|Oxidation|9|Oxidation	240405_Sus_1_2_p.4703.4703. File:"240405_Sus_1_2_p.wiff", NativeID:"sample=1 period=1 cycle=3042 experiment=2"
GEPGNIGFPGPK	3|Oxidation|5|Deamidated|9|Oxidation	240405_Sus_1_2_p.2743.2743. File:"240405_Sus_1_2_p.wiff", NativeID:"sample=1 period=1 cycle=2104 experiment=2"
GFPGTPGLPGFK	3|Oxidation|6|Oxidation|9|Oxidation	240405_Sus_1_2_p.3843.3843. File:"240405_Sus_1_2_p.wiff", NativeID:"sample=1 period=1 cycle=2377 experiment=3"
GFPGSPGNVGPAGK	3|Oxidation|6|Oxidation	240405_Sus_1_2_p.1780.1780. File:"240405_Sus_1_2_p.wiff", NativeID:"sample=1 period=1 cycle=1959 experiment=8"
GEVGPAGPNGFAGPAG	9|Deamidated	240405_Sus_1_2_p.3699.3699. File:"240405_Sus_1_2_p.wiff", NativeID:"sample=1 period=1 cycle=2320 experiment=2"
GLPGVAGAPGLPGPR	3|Oxidation|9|Oxidation|14|Oxidation	240405_Sus_1_2_p.3286.3286. File:"240405_Sus_1_2_p.wiff", NativeID:"sample=1 period=1 cycle=2184 experiment=3"
~GLPGEFGLPGPAGPR	3|Oxidation|11|Oxidation	240405_Sus_1_2_p.4094.4094. File:"240405_Sus_1_2_p.wiff", NativeID:"sample=1 period=1 cycle=2538 experiment=2"
GAAGLPGVAGAPGLPGPR	6|Oxidation|12|Oxidation|15|Oxidation	240405_Sus_1_2_p.3387.3387. File:"240405_Sus_1_2_p.wiff", NativeID:"sample=1 period=1 cycle=2211 experiment=6"
GEPGAPGENGTPGQTGAR	3|Oxidation|6|Oxidation|9|Deamidated|12|Oxidation	240405_Sus_1_2_p.1030.1030. File:"240405_Sus_1_2_p.wiff", NativeID:"sample=1 period=1 cycle=1840 experiment=3"
GPPGAVGNPGVNGAPGEAGR	3|Oxidation|9|Oxidation|12|Deamidated|15|Oxidation	240405_Sus_1_2_p.1351.1351. File:"240405_Sus_1_2_p.wiff", NativeID:"sample=1 period=1 cycle=1910 experiment=5"
GEVGPAGPNGFAGPAGAAGQPGAK	20|Deamidated|21|Oxidation	240405_Sus_1_2_p.3016.3016. File:"240405_Sus_1_2_p.wiff", NativeID:"sample=1 period=1 cycle=2144 experiment=5"
GAPGPDGNNGAQGPPGPQGVQGGK	3|Oxidation|9|Deamidated|15|Oxidation	240405_Sus_1_2_p.1358.1358. File:"240405_Sus_1_2_p.wiff", NativeID:"sample=1 period=1 cycle=1911 experiment=4"
EGPVGLPGIDGR	7|Oxidation	240405_Sus_1_2_p.3591.3591. File:"240405_Sus_1_2_p.wiff", NativeID:"sample=1 period=1 cycle=2278 experiment=3"
GLPGVSGSVGEPGPLGIAGPPGAR	3|Oxidation|12|Oxidation|21|Oxidation	240405_Sus_1_2_p.4442.4442. File:"240405_Sus_1_2_p.wiff", NativeID:"sample=1 period=1 cycle=2840 experiment=2"
Taxonomic match: Manis javanica Average Score= [0.4950348]
Containing these species:Manis javanica
XP_017497917.2 collagen alpha-1(I) chain [Manis javanica]
GAAGLPGPK	6|Oxidation	240405_Sus_1_2_p.1442.1442. File:"240405_Sus_1_2_p.wiff", NativeID:"sample=1 period=1 cycle=1921 experiment=3"
GFSGLDGAK		240405_Sus_1_2_p.2420.2420. File:"240405_Sus_1_2_p.wiff", NativeID:"sample=1 period=1 cycle=2044 experiment=2"
GEPGPPGPAG	3|Oxidation|6|Oxidation	240405_Sus_1_2_p.1223.1223. File:"240405_Sus_1_2_p.wiff", NativeID:"sample=1 period=1 cycle=1896 experiment=2"
GSEGPQGVR		240405_Sus_1_2_p.1075.1075. File:"240405_Sus_1_2_p.wiff", NativeID:"sample=1 period=1 cycle=1866 experiment=3"
GEPGPPGPAGAA	3|Oxidation|6|Oxidation	240405_Sus_1_2_p.1510.1510. File:"240405_Sus_1_2_p.wiff", NativeID:"sample=1 period=1 cycle=1928 experiment=4"
GEPGPPGPAGF	3|Oxidation|6|Oxidation	240405_Sus_1_2_p.3395.3395. File:"240405_Sus_1_2_p.wiff", NativeID:"sample=1 period=1 cycle=2214 experiment=2"
GLPGTAGLPGM	3|Oxidation|9|Oxidation|11|Oxidation	240405_Sus_1_2_p.2946.2946. File:"240405_Sus_1_2_p.wiff", NativeID:"sample=1 period=1 cycle=2134 experiment=3"
IAGAPGFPGAR	5|Oxidation|8|Oxidation	240405_Sus_1_2_p.2329.2329. File:"240405_Sus_1_2_p.wiff", NativeID:"sample=1 period=1 cycle=2029 experiment=3"
GLTGPIGPPGPA	9|Oxidation	240405_Sus_1_2_p.3765.3765. File:"240405_Sus_1_2_p.wiff", NativeID:"sample=1 period=1 cycle=2351 experiment=2"
GPPGPAGPAGER	3|Oxidation	240405_Sus_1_2_p.1155.1155. File:"240405_Sus_1_2_p.wiff", NativeID:"sample=1 period=1 cycle=1887 experiment=4"
GEPGPPGPAGFA	3|Oxidation|6|Oxidation	240405_Sus_1_2_p.3314.3314. File:"240405_Sus_1_2_p.wiff", NativeID:"sample=1 period=1 cycle=2191 experiment=2"
GFPGADGVAGPK	3|Oxidation	240405_Sus_1_2_p.2257.2257. File:"240405_Sus_1_2_p.wiff", NativeID:"sample=1 period=1 cycle=2018 experiment=2"
GVQGPPGPAGPR	3|Deamidated|6|Oxidation	240405_Sus_1_2_p.1460.1460. File:"240405_Sus_1_2_p.wiff", NativeID:"sample=1 period=1 cycle=1923 experiment=6"
GLTGPIGPPGPAG	9|Oxidation	240405_Sus_1_2_p.3671.3671. File:"240405_Sus_1_2_p.wiff", NativeID:"sample=1 period=1 cycle=2305 experiment=2"
GLPGTAGLPGMK	3|Oxidation|9|Oxidation|11|Oxidation	240405_Sus_1_2_p.2275.2275. File:"240405_Sus_1_2_p.wiff", NativeID:"sample=1 period=1 cycle=2020 experiment=7"
GQAGVMGFPGPK	2|Deamidated|11|Oxidation	240405_Sus_1_2_p.3433.3433. File:"240405_Sus_1_2_p.wiff", NativeID:"sample=1 period=1 cycle=2224 experiment=2"
GVPGPPGAVGPAGK	3|Oxidation	240405_Sus_1_2_p.2049.2049. File:"240405_Sus_1_2_p.wiff", NativeID:"sample=1 period=1 cycle=1989 experiment=5"
GLTGPIGPPGPAGA	9|Oxidation	240405_Sus_1_2_p.3813.3813. File:"240405_Sus_1_2_p.wiff", NativeID:"sample=1 period=1 cycle=2362 experiment=2"
GLTGSPGSPGPDGK	6|Oxidation	240405_Sus_1_2_p.1343.1343. File:"240405_Sus_1_2_p.wiff", NativeID:"sample=1 period=1 cycle=1909 experiment=5"
GPPGATGFPGAAGR	3|Oxidation|9|Oxidation	240405_Sus_1_2_p.1915.1915. File:"240405_Sus_1_2_p.wiff", NativeID:"sample=1 period=1 cycle=1976 experiment=4"
GSAGPPGATGFPGAA	6|Oxidation|12|Oxidation	240405_Sus_1_2_p.2715.2715. File:"240405_Sus_1_2_p.wiff", NativeID:"sample=1 period=1 cycle=2098 experiment=2"
~LSVPGPMGPSGPR	7|Oxidation	240405_Sus_1_2_p.2638.2638. File:"240405_Sus_1_2_p.wiff", NativeID:"sample=1 period=1 cycle=2084 experiment=2"
AQGPPGPAGPAGER	2|Deamidated|5|Oxidation	240405_Sus_1_2_p.1327.1327. File:"240405_Sus_1_2_p.wiff", NativeID:"sample=1 period=1 cycle=1907 experiment=7"
GEPGPPGPAGAAGPAG	3|Oxidation|6|Oxidation	240405_Sus_1_2_p.1788.1788. File:"240405_Sus_1_2_p.wiff", NativeID:"sample=1 period=1 cycle=1960 experiment=4"
GLPGPPGAPGPQGF	3|Oxidation|6|Oxidation|9|Oxidation	240405_Sus_1_2_p.3664.3664. File:"240405_Sus_1_2_p.wiff", NativeID:"sample=1 period=1 cycle=2302 experiment=3"
GFPGLPGPSGEPGK	6|Oxidation	240405_Sus_1_2_p.3604.3604. File:"240405_Sus_1_2_p.wiff", NativeID:"sample=1 period=1 cycle=2281 experiment=2"
GEQGPSGASGPAGPR		240405_Sus_1_2_p.1150.1150. File:"240405_Sus_1_2_p.wiff", NativeID:"sample=1 period=1 cycle=1886 experiment=8"
GPSGPQGPSGPPGPK	12|Oxidation	240405_Sus_1_2_p.1273.1273. File:"240405_Sus_1_2_p.wiff", NativeID:"sample=1 period=1 cycle=1901 experiment=11"
GVPGPPGAVGPAGKDG	3|Oxidation|6|Oxidation	240405_Sus_1_2_p.1656.1656. File:"240405_Sus_1_2_p.wiff", NativeID:"sample=1 period=1 cycle=1945 experiment=7"
GAPGDRGEPGPPGPA	3|Oxidation|9|Oxidation|12|Oxidation	240405_Sus_1_2_p.1131.1131. File:"240405_Sus_1_2_p.wiff", NativeID:"sample=1 period=1 cycle=1883 experiment=4"
SAGPPGATGFPGAAGR	5|Oxidation|11|Oxidation	240405_Sus_1_2_p.2132.2132. File:"240405_Sus_1_2_p.wiff", NativeID:"sample=1 period=1 cycle=1999 experiment=2"
GPPGPMGPPGLAGPPG	5|Oxidation|6|Oxidation|15|Oxidation	240405_Sus_1_2_p.3111.3111. File:"240405_Sus_1_2_p.wiff", NativeID:"sample=1 period=1 cycle=2158 experiment=2"
GEPGPPGPAGAAGPAGN	5|Oxidation|6|Oxidation	240405_Sus_1_2_p.1615.1615. File:"240405_Sus_1_2_p.wiff", NativeID:"sample=1 period=1 cycle=1939 experiment=5"
GEPGPPGPAGFAGPPG	3|Oxidation|6|Oxidation|15|Oxidation	240405_Sus_1_2_p.3107.3107. File:"240405_Sus_1_2_p.wiff", NativeID:"sample=1 period=1 cycle=2157 experiment=3"
GAPGDRGEPGPPGPAG	3|Oxidation|9|Oxidation|12|Oxidation	240405_Sus_1_2_p.1116.1116. File:"240405_Sus_1_2_p.wiff", NativeID:"sample=1 period=1 cycle=1879 experiment=4"
GSAGPPGATGFPGAAGR	6|Oxidation|12|Oxidation	240405_Sus_1_2_p.2226.2226. File:"240405_Sus_1_2_p.wiff", NativeID:"sample=1 period=1 cycle=2013 experiment=7"
GPPGPMGPPGLAGPPGE	3|Oxidation|6|Oxidation|15|Oxidation	240405_Sus_1_2_p.3193.3193. File:"240405_Sus_1_2_p.wiff", NativeID:"sample=1 period=1 cycle=2171 experiment=5"
DGLNGLPGPIGPPGPR	4|Deamidated|7|Oxidation|13|Oxidation|15|Oxidation	240405_Sus_1_2_p.3896.3896. File:"240405_Sus_1_2_p.wiff", NativeID:"sample=1 period=1 cycle=2395 experiment=4"
GEPGPPGPAGAAGPAGNPG	5|Oxidation|6|Oxidation|17|Deamidated|18|Oxidation	240405_Sus_1_2_p.1707.1707. File:"240405_Sus_1_2_p.wiff", NativeID:"sample=1 period=1 cycle=1950 experiment=14"
GAPGDRGEPGPPGPAGF	3|Oxidation|9|Oxidation|12|Oxidation	240405_Sus_1_2_p.2719.2719. File:"240405_Sus_1_2_p.wiff", NativeID:"sample=1 period=1 cycle=2099 experiment=4"
GANGAPGIAGAPGFPGAR	6|Oxidation|12|Oxidation|15|Oxidation	240405_Sus_1_2_p.2684.2684. File:"240405_Sus_1_2_p.wiff", NativeID:"sample=1 period=1 cycle=2093 experiment=7"
GEPGPPGPAGFAGPPGAD	3|Oxidation|6|Oxidation|15|Oxidation	240405_Sus_1_2_p.3174.3174. File:"240405_Sus_1_2_p.wiff", NativeID:"sample=1 period=1 cycle=2168 experiment=5"
DGEAGAQGPPGPAGPAGER		240405_Sus_1_2_p.1693.1693. File:"240405_Sus_1_2_p.wiff", NativeID:"sample=1 period=1 cycle=1949 experiment=11"
GEPGSPGENGAPGQMGPR	3|Oxidation|6|Oxidation|12|Oxidation|14|Deamidated|15|Oxidation	240405_Sus_1_2_p.1062.1062. File:"240405_Sus_1_2_p.wiff", NativeID:"sample=1 period=1 cycle=1861 experiment=3"
GPPGPMGPPGLAGPPGESGR	5|Oxidation|6|Oxidation	240405_Sus_1_2_p.2804.2804. File:"240405_Sus_1_2_p.wiff", NativeID:"sample=1 period=1 cycle=2117 experiment=2"
TGDAGPVGPPGPPGPPGPPGPP	10|Oxidation|13|Oxidation|16|Oxidation	240405_Sus_1_2_p.3317.3317. File:"240405_Sus_1_2_p.wiff", NativeID:"sample=1 period=1 cycle=2192 experiment=2"
TGDAGPVGPPGPPGPPGPPGPPS	10|Oxidation|13|Oxidation|16|Oxidation|19|Oxidation	240405_Sus_1_2_p.2630.2630. File:"240405_Sus_1_2_p.wiff", NativeID:"sample=1 period=1 cycle=2082 experiment=3"
GAAGPPGPTGPAGPPGFPGAVGAK	6|Oxidation|15|Oxidation|18|Oxidation	240405_Sus_1_2_p.3163.3163. File:"240405_Sus_1_2_p.wiff", NativeID:"sample=1 period=1 cycle=2166 experiment=3"
TGDAGPVGPPGPPGPPGPPGPPSG	10|Oxidation|13|Oxidation|16|Oxidation	240405_Sus_1_2_p.2820.2820. File:"240405_Sus_1_2_p.wiff", NativeID:"sample=1 period=1 cycle=2120 experiment=4"
GSPGADGPAGAPGTPGPQGIAGQR	12|Oxidation	240405_Sus_1_2_p.2285.2285. File:"240405_Sus_1_2_p.wiff", NativeID:"sample=1 period=1 cycle=2021 experiment=8"
GEPGPPGPAGFAGPPGADGQPGAK	3|Oxidation|6|Oxidation|15|Oxidation	240405_Sus_1_2_p.2615.2615. File:"240405_Sus_1_2_p.wiff", NativeID:"sample=1 period=1 cycle=2078 experiment=4"
TGDAGPVGPPGPPGPPGPPGPPSGG	10|Oxidation|13|Oxidation|16|Oxidation|19|Oxidation	240405_Sus_1_2_p.2539.2539. File:"240405_Sus_1_2_p.wiff", NativeID:"sample=1 period=1 cycle=2064 experiment=6"
GDAGAPGAPGSQGAPGLQGMPGER	6|Oxidation|9|Oxidation|15|Oxidation|20|Oxidation|21|Oxidation	240405_Sus_1_2_p.1403.1403. File:"240405_Sus_1_2_p.wiff", NativeID:"sample=1 period=1 cycle=1915 experiment=9"
GNDGATGAAGPPGPTGPAGPPGFPGAVG	2|Deamidated|12|Oxidation|21|Oxidation|24|Oxidation	240405_Sus_1_2_p.3686.3686. File:"240405_Sus_1_2_p.wiff", NativeID:"sample=1 period=1 cycle=2309 experiment=3"
GNDGATGAAGPPGPTGPAGPPGFPGAVGAK	12|Oxidation|21|Oxidation	240405_Sus_1_2_p.3511.3511. File:"240405_Sus_1_2_p.wiff", NativeID:"sample=1 period=1 cycle=2252 experiment=2"
TGDAGPVGPPGPPGPPGPPGPPSGGFDF	10|Oxidation|13|Oxidation|16|Oxidation|19|Oxidation	240405_Sus_1_2_p.4975.4975. File:"240405_Sus_1_2_p.wiff", NativeID:"sample=1 period=1 cycle=3294 experiment=3"
GFSGLQGPPGPPGSPGEQGPSGASGPAGPR	9|Oxidation|15|Oxidation	240405_Sus_1_2_p.3351.3351. File:"240405_Sus_1_2_p.wiff", NativeID:"sample=1 period=1 cycle=2200 experiment=3"
GAPGDRGEPGPPGPAGFAGPPGADGQPGAK	3|Oxidation|11|Oxidation|12|Oxidation|21|Oxidation	240405_Sus_1_2_p.2305.2305. File:"240405_Sus_1_2_p.wiff", NativeID:"sample=1 period=1 cycle=2023 experiment=10"
GVPGPPGAVGPAGKDGEAGAQGPPGPAGPAGER	3|Oxidation|6|Oxidation|24|Oxidation	240405_Sus_1_2_p.2004.2004. File:"240405_Sus_1_2_p.wiff", NativeID:"sample=1 period=1 cycle=1984 experiment=6"
GLPGPPGAPGPQGFQGPPGEPGEPGASGPMGPR	3|Oxidation|6|Oxidation|9|Oxidation|12|Deamidated|21|Oxidation|24|Oxidation|30|Oxidation	240405_Sus_1_2_p.3305.3305. File:"240405_Sus_1_2_p.wiff", NativeID:"sample=1 period=1 cycle=2189 experiment=2"
GETGPAGPAGPIGPVGAR		240405_Sus_1_2_p.3173.3173. File:"240405_Sus_1_2_p.wiff", NativeID:"sample=1 period=1 cycle=2168 experiment=4"
NGDRGETGPAGPAGPIGPVGAR	1|Deamidated	240405_Sus_1_2_p.2819.2819. File:"240405_Sus_1_2_p.wiff", NativeID:"sample=1 period=1 cycle=2120 experiment=3"
XP_017508206.1 collagen alpha-1(II) chain [Manis javanica]
GLTGPIGPPGPA	9|Oxidation	240405_Sus_1_2_p.3765.3765. File:"240405_Sus_1_2_p.wiff", NativeID:"sample=1 period=1 cycle=2351 experiment=2"
GPPGPAGPAGER	3|Oxidation	240405_Sus_1_2_p.1155.1155. File:"240405_Sus_1_2_p.wiff", NativeID:"sample=1 period=1 cycle=1887 experiment=4"
GLTGPIGPPGPAG	9|Oxidation	240405_Sus_1_2_p.3671.3671. File:"240405_Sus_1_2_p.wiff", NativeID:"sample=1 period=1 cycle=2305 experiment=2"
GLTGPIGPPGPAGA	9|Oxidation	240405_Sus_1_2_p.3813.3813. File:"240405_Sus_1_2_p.wiff", NativeID:"sample=1 period=1 cycle=2362 experiment=2"
GPPGATGFPGAAGR	3|Oxidation|9|Oxidation	240405_Sus_1_2_p.1915.1915. File:"240405_Sus_1_2_p.wiff", NativeID:"sample=1 period=1 cycle=1976 experiment=4"
GFPGLPGPSGEPGK	6|Oxidation	240405_Sus_1_2_p.3604.3604. File:"240405_Sus_1_2_p.wiff", NativeID:"sample=1 period=1 cycle=2281 experiment=2"
XP_017517878.1 collagen alpha-2(I) chain isoform X1 [Manis javanica]
GVVGPQGAR		240405_Sus_1_2_p.1342.1342. File:"240405_Sus_1_2_p.wiff", NativeID:"sample=1 period=1 cycle=1909 experiment=4"
~GPSGPPGLR	6|Deamidated	240405_Sus_1_2_p.1518.1518. File:"240405_Sus_1_2_p.wiff", NativeID:"sample=1 period=1 cycle=1929 experiment=4"
GPMGLMGPR	3|Oxidation|6|Oxidation	240405_Sus_1_2_p.1561.1561. File:"240405_Sus_1_2_p.wiff", NativeID:"sample=1 period=1 cycle=1934 experiment=4"
GIPGEFGLPGPA	3|Oxidation|9|Oxidation	240405_Sus_1_2_p.4703.4703. File:"240405_Sus_1_2_p.wiff", NativeID:"sample=1 period=1 cycle=3042 experiment=2"
GEPGNIGFPGPK	3|Oxidation|5|Deamidated|9|Oxidation	240405_Sus_1_2_p.2743.2743. File:"240405_Sus_1_2_p.wiff", NativeID:"sample=1 period=1 cycle=2104 experiment=2"
GFPGTPGLPGFK	3|Oxidation|6|Oxidation|9|Oxidation	240405_Sus_1_2_p.3843.3843. File:"240405_Sus_1_2_p.wiff", NativeID:"sample=1 period=1 cycle=2377 experiment=3"
GEAGPAGPAGPAGPR		240405_Sus_1_2_p.1556.1556. File:"240405_Sus_1_2_p.wiff", NativeID:"sample=1 period=1 cycle=1933 experiment=7"
GFPGSPGNVGPAGK	3|Oxidation|6|Oxidation	240405_Sus_1_2_p.1780.1780. File:"240405_Sus_1_2_p.wiff", NativeID:"sample=1 period=1 cycle=1959 experiment=8"
GEVGPAGPNGFAGPAG	9|Deamidated	240405_Sus_1_2_p.3699.3699. File:"240405_Sus_1_2_p.wiff", NativeID:"sample=1 period=1 cycle=2320 experiment=2"
GLPGVAGAPGLPGPR	3|Oxidation|9|Oxidation|14|Oxidation	240405_Sus_1_2_p.3286.3286. File:"240405_Sus_1_2_p.wiff", NativeID:"sample=1 period=1 cycle=2184 experiment=3"
GEPGEPGQTGPAGAR	3|Oxidation|6|Oxidation|8|Deamidated	240405_Sus_1_2_p.1087.1087. File:"240405_Sus_1_2_p.wiff", NativeID:"sample=1 period=1 cycle=1871 experiment=4"
GIPGEFGLPGPAGPR	3|Oxidation|11|Oxidation	240405_Sus_1_2_p.4094.4094. File:"240405_Sus_1_2_p.wiff", NativeID:"sample=1 period=1 cycle=2538 experiment=2"
GAAGLPGVAGAPGLPGPR	6|Oxidation|12|Oxidation|15|Oxidation	240405_Sus_1_2_p.3387.3387. File:"240405_Sus_1_2_p.wiff", NativeID:"sample=1 period=1 cycle=2211 experiment=6"
GEPGAPGENGTPGQTGAR	3|Oxidation|6|Oxidation|9|Deamidated|12|Oxidation	240405_Sus_1_2_p.1030.1030. File:"240405_Sus_1_2_p.wiff", NativeID:"sample=1 period=1 cycle=1840 experiment=3"
GEVGPAGPNGFAGPAGAAGQPGAK	20|Deamidated|21|Oxidation	240405_Sus_1_2_p.3016.3016. File:"240405_Sus_1_2_p.wiff", NativeID:"sample=1 period=1 cycle=2144 experiment=5"
EGPVGLPGIDGR	7|Oxidation	240405_Sus_1_2_p.3591.3591. File:"240405_Sus_1_2_p.wiff", NativeID:"sample=1 period=1 cycle=2278 experiment=3"
Taxonomic match: Hipposideros armiger Average Score= [0.49378563]
Containing these species:Hipposideros armiger
XP_019481374.1 PREDICTED: collagen alpha-1(II) chain [Hipposideros armiger]
GLTGPIGPPGPA	9|Oxidation	240405_Sus_1_2_p.3765.3765. File:"240405_Sus_1_2_p.wiff", NativeID:"sample=1 period=1 cycle=2351 experiment=2"
GLTGPIGPPGPAG	9|Oxidation	240405_Sus_1_2_p.3671.3671. File:"240405_Sus_1_2_p.wiff", NativeID:"sample=1 period=1 cycle=2305 experiment=2"
GLTGPIGPPGPAGA	9|Oxidation	240405_Sus_1_2_p.3813.3813. File:"240405_Sus_1_2_p.wiff", NativeID:"sample=1 period=1 cycle=2362 experiment=2"
GPPGATGFPGAAGR	3|Oxidation|9|Oxidation	240405_Sus_1_2_p.1915.1915. File:"240405_Sus_1_2_p.wiff", NativeID:"sample=1 period=1 cycle=1976 experiment=4"
GFPGLPGPSGEPGK	6|Oxidation	240405_Sus_1_2_p.3604.3604. File:"240405_Sus_1_2_p.wiff", NativeID:"sample=1 period=1 cycle=2281 experiment=2"
XP_019480273.1 PREDICTED: collagen alpha-2(I) chain [Hipposideros armiger]
GPPGATGFPGAAGR	3|Oxidation|9|Oxidation	240405_Sus_1_2_p.1915.1915. File:"240405_Sus_1_2_p.wiff", NativeID:"sample=1 period=1 cycle=1976 experiment=4"
GVVGPQGAR		240405_Sus_1_2_p.1342.1342. File:"240405_Sus_1_2_p.wiff", NativeID:"sample=1 period=1 cycle=1909 experiment=4"
GPSGPQGIR		240405_Sus_1_2_p.1357.1357. File:"240405_Sus_1_2_p.wiff", NativeID:"sample=1 period=1 cycle=1911 experiment=3"
GPMGLMGPR	3|Oxidation|6|Oxidation	240405_Sus_1_2_p.1561.1561. File:"240405_Sus_1_2_p.wiff", NativeID:"sample=1 period=1 cycle=1934 experiment=4"
~GLPGEFGLPGPA	3|Oxidation|9|Oxidation	240405_Sus_1_2_p.4703.4703. File:"240405_Sus_1_2_p.wiff", NativeID:"sample=1 period=1 cycle=3042 experiment=2"
GEPGNIGFPGPK	3|Oxidation|5|Deamidated|9|Oxidation	240405_Sus_1_2_p.2743.2743. File:"240405_Sus_1_2_p.wiff", NativeID:"sample=1 period=1 cycle=2104 experiment=2"
GFPGTPGLPGFK	3|Oxidation|6|Oxidation|9|Oxidation	240405_Sus_1_2_p.3843.3843. File:"240405_Sus_1_2_p.wiff", NativeID:"sample=1 period=1 cycle=2377 experiment=3"
GGPPGATGFPGAAGR	4|Oxidation|10|Oxidation	240405_Sus_1_2_p.2034.2034. File:"240405_Sus_1_2_p.wiff", NativeID:"sample=1 period=1 cycle=1987 experiment=6"
GLPGVAGAPGLPGPR	3|Oxidation|9|Oxidation|14|Oxidation	240405_Sus_1_2_p.3286.3286. File:"240405_Sus_1_2_p.wiff", NativeID:"sample=1 period=1 cycle=2184 experiment=3"
GEPGEPGQTGPAGAR	3|Oxidation|6|Oxidation|8|Deamidated	240405_Sus_1_2_p.1087.1087. File:"240405_Sus_1_2_p.wiff", NativeID:"sample=1 period=1 cycle=1871 experiment=4"
~GLPGEFGLPGPAGPR	3|Oxidation|11|Oxidation	240405_Sus_1_2_p.4094.4094. File:"240405_Sus_1_2_p.wiff", NativeID:"sample=1 period=1 cycle=2538 experiment=2"
GDGGPPGATGFPGAAGR	12|Oxidation	240405_Sus_1_2_p.2346.2346. File:"240405_Sus_1_2_p.wiff", NativeID:"sample=1 period=1 cycle=2030 experiment=11"
GAAGLPGVAGAPGLPGPR	6|Oxidation|12|Oxidation|15|Oxidation	240405_Sus_1_2_p.3387.3387. File:"240405_Sus_1_2_p.wiff", NativeID:"sample=1 period=1 cycle=2211 experiment=6"
~GEIGPVGNPGPAGPAGPR	9|Oxidation	240405_Sus_1_2_p.2706.2706. File:"240405_Sus_1_2_p.wiff", NativeID:"sample=1 period=1 cycle=2096 experiment=3"
GEPGAPGENGTPGQTGAR	3|Oxidation|6|Oxidation|9|Deamidated|12|Oxidation	240405_Sus_1_2_p.1030.1030. File:"240405_Sus_1_2_p.wiff", NativeID:"sample=1 period=1 cycle=1840 experiment=3"
GPNGDSGRPGEPGLMGPR	3|Deamidated|9|Oxidation|12|Oxidation|17|Oxidation	240405_Sus_1_2_p.1379.1379. File:"240405_Sus_1_2_p.wiff", NativeID:"sample=1 period=1 cycle=1913 experiment=8"
EGPVGLPGIDGR	7|Oxidation	240405_Sus_1_2_p.3591.3591. File:"240405_Sus_1_2_p.wiff", NativeID:"sample=1 period=1 cycle=2278 experiment=3"
~GIPGPAGAVGATGAR	3|Oxidation	240405_Sus_1_2_p.2371.2371. File:"240405_Sus_1_2_p.wiff", NativeID:"sample=1 period=1 cycle=2035 experiment=5"
TGETGAGGPPGFTGEK	10|Oxidation	240405_Sus_1_2_p.1941.1941. File:"240405_Sus_1_2_p.wiff", NativeID:"sample=1 period=1 cycle=1979 experiment=10"
XP_019493986.1 PREDICTED: collagen alpha-1(I) chain [Hipposideros armiger]
GAAGLPGPK	6|Oxidation	240405_Sus_1_2_p.1442.1442. File:"240405_Sus_1_2_p.wiff", NativeID:"sample=1 period=1 cycle=1921 experiment=3"
GFSGLDGAK		240405_Sus_1_2_p.2420.2420. File:"240405_Sus_1_2_p.wiff", NativeID:"sample=1 period=1 cycle=2044 experiment=2"
GEPGPPGPAG	3|Oxidation|6|Oxidation	240405_Sus_1_2_p.1223.1223. File:"240405_Sus_1_2_p.wiff", NativeID:"sample=1 period=1 cycle=1896 experiment=2"
GSEGPQGVR		240405_Sus_1_2_p.1075.1075. File:"240405_Sus_1_2_p.wiff", NativeID:"sample=1 period=1 cycle=1866 experiment=3"
GEPGPPGPAGAA	3|Oxidation|6|Oxidation	240405_Sus_1_2_p.1510.1510. File:"240405_Sus_1_2_p.wiff", NativeID:"sample=1 period=1 cycle=1928 experiment=4"
GEPGPPGPAGF	3|Oxidation|6|Oxidation	240405_Sus_1_2_p.3395.3395. File:"240405_Sus_1_2_p.wiff", NativeID:"sample=1 period=1 cycle=2214 experiment=2"
GLPGTAGLPGM	3|Oxidation|9|Oxidation|11|Oxidation	240405_Sus_1_2_p.2946.2946. File:"240405_Sus_1_2_p.wiff", NativeID:"sample=1 period=1 cycle=2134 experiment=3"
IAGAPGFPGAR	5|Oxidation|8|Oxidation	240405_Sus_1_2_p.2329.2329. File:"240405_Sus_1_2_p.wiff", NativeID:"sample=1 period=1 cycle=2029 experiment=3"
GEPGPPGPAGFA	3|Oxidation|6|Oxidation	240405_Sus_1_2_p.3314.3314. File:"240405_Sus_1_2_p.wiff", NativeID:"sample=1 period=1 cycle=2191 experiment=2"
GFPGADGVAGPK	3|Oxidation	240405_Sus_1_2_p.2257.2257. File:"240405_Sus_1_2_p.wiff", NativeID:"sample=1 period=1 cycle=2018 experiment=2"
GVQGPPGPAGPR	3|Deamidated|6|Oxidation	240405_Sus_1_2_p.1460.1460. File:"240405_Sus_1_2_p.wiff", NativeID:"sample=1 period=1 cycle=1923 experiment=6"
GLPGTAGLPGMK	3|Oxidation|9|Oxidation|11|Oxidation	240405_Sus_1_2_p.2275.2275. File:"240405_Sus_1_2_p.wiff", NativeID:"sample=1 period=1 cycle=2020 experiment=7"
GEPGPAGLPGPPG	3|Oxidation|9|Oxidation|12|Oxidation	240405_Sus_1_2_p.2536.2536. File:"240405_Sus_1_2_p.wiff", NativeID:"sample=1 period=1 cycle=2064 experiment=3"
GQAGVMGFPGPK	2|Deamidated|11|Oxidation	240405_Sus_1_2_p.3433.3433. File:"240405_Sus_1_2_p.wiff", NativeID:"sample=1 period=1 cycle=2224 experiment=2"
~GVPGPPGAVGAPGK	3|Oxidation	240405_Sus_1_2_p.2049.2049. File:"240405_Sus_1_2_p.wiff", NativeID:"sample=1 period=1 cycle=1989 experiment=5"
GLTGSPGSPGPDGK	6|Oxidation	240405_Sus_1_2_p.1343.1343. File:"240405_Sus_1_2_p.wiff", NativeID:"sample=1 period=1 cycle=1909 experiment=5"
GPPGATGFPGAAGR	3|Oxidation|9|Oxidation	240405_Sus_1_2_p.1915.1915. File:"240405_Sus_1_2_p.wiff", NativeID:"sample=1 period=1 cycle=1976 experiment=4"
GSAGPPGATGFPGAA	6|Oxidation|12|Oxidation	240405_Sus_1_2_p.2715.2715. File:"240405_Sus_1_2_p.wiff", NativeID:"sample=1 period=1 cycle=2098 experiment=2"
ETGPSGPAGPTGAR		240405_Sus_1_2_p.1272.1272. File:"240405_Sus_1_2_p.wiff", NativeID:"sample=1 period=1 cycle=1901 experiment=10"
GEPGPAGLPGPPGE	3|Oxidation|9|Oxidation|12|Oxidation	240405_Sus_1_2_p.2627.2627. File:"240405_Sus_1_2_p.wiff", NativeID:"sample=1 period=1 cycle=2081 experiment=3"
GEPGPPGPAGAAGPAG	3|Oxidation|6|Oxidation	240405_Sus_1_2_p.1788.1788. File:"240405_Sus_1_2_p.wiff", NativeID:"sample=1 period=1 cycle=1960 experiment=4"
GETGPSGPAGPTGAR		240405_Sus_1_2_p.1328.1328. File:"240405_Sus_1_2_p.wiff", NativeID:"sample=1 period=1 cycle=1907 experiment=8"
GFPGLPGPSGEPGK	6|Oxidation	240405_Sus_1_2_p.3604.3604. File:"240405_Sus_1_2_p.wiff", NativeID:"sample=1 period=1 cycle=2281 experiment=2"
GEQGPSGASGPAGPR		240405_Sus_1_2_p.1150.1150. File:"240405_Sus_1_2_p.wiff", NativeID:"sample=1 period=1 cycle=1886 experiment=8"
~GVPGPPGAVGAPGKDG	3|Oxidation|6|Oxidation	240405_Sus_1_2_p.1656.1656. File:"240405_Sus_1_2_p.wiff", NativeID:"sample=1 period=1 cycle=1945 experiment=7"
GAPGDRGEPGPPGPA	3|Oxidation|9|Oxidation|12|Oxidation	240405_Sus_1_2_p.1131.1131. File:"240405_Sus_1_2_p.wiff", NativeID:"sample=1 period=1 cycle=1883 experiment=4"
SAGPPGATGFPGAAGR	5|Oxidation|11|Oxidation	240405_Sus_1_2_p.2132.2132. File:"240405_Sus_1_2_p.wiff", NativeID:"sample=1 period=1 cycle=1999 experiment=2"
GPPGPMGPPGLAGPPG	5|Oxidation|6|Oxidation|15|Oxidation	240405_Sus_1_2_p.3111.3111. File:"240405_Sus_1_2_p.wiff", NativeID:"sample=1 period=1 cycle=2158 experiment=2"
GEPGPPGPAGAAGPAGN	5|Oxidation|6|Oxidation	240405_Sus_1_2_p.1615.1615. File:"240405_Sus_1_2_p.wiff", NativeID:"sample=1 period=1 cycle=1939 experiment=5"
GEPGPPGPAGFAGPPG	3|Oxidation|6|Oxidation|15|Oxidation	240405_Sus_1_2_p.3107.3107. File:"240405_Sus_1_2_p.wiff", NativeID:"sample=1 period=1 cycle=2157 experiment=3"
GEPGPAGLPGPPGER	3|Oxidation|9|Oxidation|12|Oxidation	240405_Sus_1_2_p.1929.1929. File:"240405_Sus_1_2_p.wiff", NativeID:"sample=1 period=1 cycle=1978 experiment=7"
GAPGDRGEPGPPGPAG	3|Oxidation|9|Oxidation|12|Oxidation	240405_Sus_1_2_p.1116.1116. File:"240405_Sus_1_2_p.wiff", NativeID:"sample=1 period=1 cycle=1879 experiment=4"
GSAGPPGATGFPGAAGR	6|Oxidation|12|Oxidation	240405_Sus_1_2_p.2226.2226. File:"240405_Sus_1_2_p.wiff", NativeID:"sample=1 period=1 cycle=2013 experiment=7"
GEPGPAGLPGPPGERG	3|Oxidation|9|Oxidation|12|Oxidation	240405_Sus_1_2_p.2053.2053. File:"240405_Sus_1_2_p.wiff", NativeID:"sample=1 period=1 cycle=1989 experiment=9"
GPPGPMGPPGLAGPPGE	3|Oxidation|6|Oxidation|15|Oxidation	240405_Sus_1_2_p.3193.3193. File:"240405_Sus_1_2_p.wiff", NativeID:"sample=1 period=1 cycle=2171 experiment=5"
DGLNGLPGPIGPPGPR	4|Deamidated|7|Oxidation|13|Oxidation|15|Oxidation	240405_Sus_1_2_p.3896.3896. File:"240405_Sus_1_2_p.wiff", NativeID:"sample=1 period=1 cycle=2395 experiment=4"
GEPGPPGPAGAAGPAGNPG	5|Oxidation|6|Oxidation|17|Deamidated|18|Oxidation	240405_Sus_1_2_p.1707.1707. File:"240405_Sus_1_2_p.wiff", NativeID:"sample=1 period=1 cycle=1950 experiment=14"
GAPGDRGEPGPPGPAGF	3|Oxidation|9|Oxidation|12|Oxidation	240405_Sus_1_2_p.2719.2719. File:"240405_Sus_1_2_p.wiff", NativeID:"sample=1 period=1 cycle=2099 experiment=4"
GANGAPGIAGAPGFPGAR	6|Oxidation|12|Oxidation|15|Oxidation	240405_Sus_1_2_p.2684.2684. File:"240405_Sus_1_2_p.wiff", NativeID:"sample=1 period=1 cycle=2093 experiment=7"
GEPGPPGPAGFAGPPGAD	3|Oxidation|6|Oxidation|15|Oxidation	240405_Sus_1_2_p.3174.3174. File:"240405_Sus_1_2_p.wiff", NativeID:"sample=1 period=1 cycle=2168 experiment=5"
GEPGSPGENGAPGQMGPR	3|Oxidation|6|Oxidation|12|Oxidation|14|Deamidated|15|Oxidation	240405_Sus_1_2_p.1062.1062. File:"240405_Sus_1_2_p.wiff", NativeID:"sample=1 period=1 cycle=1861 experiment=3"
GPPGPMGPPGLAGPPGESGR	5|Oxidation|6|Oxidation	240405_Sus_1_2_p.2804.2804. File:"240405_Sus_1_2_p.wiff", NativeID:"sample=1 period=1 cycle=2117 experiment=2"
TGDAGPVGPPGPPGPPGPPGPP	10|Oxidation|13|Oxidation|16|Oxidation	240405_Sus_1_2_p.3317.3317. File:"240405_Sus_1_2_p.wiff", NativeID:"sample=1 period=1 cycle=2192 experiment=2"
TGDAGPVGPPGPPGPPGPPGPPS	10|Oxidation|13|Oxidation|16|Oxidation|19|Oxidation	240405_Sus_1_2_p.2630.2630. File:"240405_Sus_1_2_p.wiff", NativeID:"sample=1 period=1 cycle=2082 experiment=3"
GAAGPPGPTGPAGPPGFPGAVGAK	6|Oxidation|15|Oxidation|18|Oxidation	240405_Sus_1_2_p.3163.3163. File:"240405_Sus_1_2_p.wiff", NativeID:"sample=1 period=1 cycle=2166 experiment=3"
TGDAGPVGPPGPPGPPGPPGPPSG	10|Oxidation|13|Oxidation|16|Oxidation	240405_Sus_1_2_p.2820.2820. File:"240405_Sus_1_2_p.wiff", NativeID:"sample=1 period=1 cycle=2120 experiment=4"
GEPGPPGPAGFAGPPGADGQPGAK	3|Oxidation|6|Oxidation|15|Oxidation	240405_Sus_1_2_p.2615.2615. File:"240405_Sus_1_2_p.wiff", NativeID:"sample=1 period=1 cycle=2078 experiment=4"
TGDAGPVGPPGPPGPPGPPGPPSGG	10|Oxidation|13|Oxidation|16|Oxidation|19|Oxidation	240405_Sus_1_2_p.2539.2539. File:"240405_Sus_1_2_p.wiff", NativeID:"sample=1 period=1 cycle=2064 experiment=6"
GNDGATGAAGPPGPTGPAGPPGFPGAVG	2|Deamidated|12|Oxidation|21|Oxidation|24|Oxidation	240405_Sus_1_2_p.3686.3686. File:"240405_Sus_1_2_p.wiff", NativeID:"sample=1 period=1 cycle=2309 experiment=3"
GNDGATGAAGPPGPTGPAGPPGFPGAVGAK	12|Oxidation|21|Oxidation	240405_Sus_1_2_p.3511.3511. File:"240405_Sus_1_2_p.wiff", NativeID:"sample=1 period=1 cycle=2252 experiment=2"
TGDAGPVGPPGPPGPPGPPGPPSGGFDF	10|Oxidation|13|Oxidation|16|Oxidation|19|Oxidation	240405_Sus_1_2_p.4975.4975. File:"240405_Sus_1_2_p.wiff", NativeID:"sample=1 period=1 cycle=3294 experiment=3"
GFSGLQGPPGPPGSPGEQGPSGASGPAGPR	9|Oxidation|15|Oxidation	240405_Sus_1_2_p.3351.3351. File:"240405_Sus_1_2_p.wiff", NativeID:"sample=1 period=1 cycle=2200 experiment=3"
GAPGDRGEPGPPGPAGFAGPPGADGQPGAK	3|Oxidation|11|Oxidation|12|Oxidation|21|Oxidation	240405_Sus_1_2_p.2305.2305. File:"240405_Sus_1_2_p.wiff", NativeID:"sample=1 period=1 cycle=2023 experiment=10"
GLTGPIGPPGPSG		240405_Sus_1_2_p.3701.3701. File:"240405_Sus_1_2_p.wiff", NativeID:"sample=1 period=1 cycle=2321 experiment=2"
GSPGSDGPAGAPGTPGPQGIAGQR	12|Oxidation|15|Oxidation|18|Deamidated	240405_Sus_1_2_p.2075.2075. File:"240405_Sus_1_2_p.wiff", NativeID:"sample=1 period=1 cycle=1992 experiment=7"
GLPGPPGSPGPQGFQGPPGEPGEPGSSGPMGPR	3|Oxidation|9|Oxidation|12|Deamidated|15|Deamidated|18|Oxidation|21|Oxidation|30|Oxidation	240405_Sus_1_2_p.3210.3210. File:"240405_Sus_1_2_p.wiff", NativeID:"sample=1 period=1 cycle=2172 experiment=11"
Taxonomic match: Nycticebus coucang Average Score= [0.49341048]
Containing these species:Nycticebus coucang
XP_053425325.1 collagen alpha-1(I) chain [Nycticebus coucang]
GAAGLPGPK	6|Oxidation	240405_Sus_1_2_p.1442.1442. File:"240405_Sus_1_2_p.wiff", NativeID:"sample=1 period=1 cycle=1921 experiment=3"
GPAGPQGPR		240405_Sus_1_2_p.1067.1067. File:"240405_Sus_1_2_p.wiff", NativeID:"sample=1 period=1 cycle=1863 experiment=2"
GFSGLDGAK		240405_Sus_1_2_p.2420.2420. File:"240405_Sus_1_2_p.wiff", NativeID:"sample=1 period=1 cycle=2044 experiment=2"
GEPGPPGPAG	3|Oxidation|6|Oxidation	240405_Sus_1_2_p.1223.1223. File:"240405_Sus_1_2_p.wiff", NativeID:"sample=1 period=1 cycle=1896 experiment=2"
GSEGPQGVR		240405_Sus_1_2_p.1075.1075. File:"240405_Sus_1_2_p.wiff", NativeID:"sample=1 period=1 cycle=1866 experiment=3"
GEPGPPGPAGAA	3|Oxidation|6|Oxidation	240405_Sus_1_2_p.1510.1510. File:"240405_Sus_1_2_p.wiff", NativeID:"sample=1 period=1 cycle=1928 experiment=4"
GEPGPPGPAGF	3|Oxidation|6|Oxidation	240405_Sus_1_2_p.3395.3395. File:"240405_Sus_1_2_p.wiff", NativeID:"sample=1 period=1 cycle=2214 experiment=2"
GLPGTAGLPGM	3|Oxidation|9|Oxidation|11|Oxidation	240405_Sus_1_2_p.2946.2946. File:"240405_Sus_1_2_p.wiff", NativeID:"sample=1 period=1 cycle=2134 experiment=3"
AGPPGPPGPAGK	4|Oxidation|7|Oxidation	240405_Sus_1_2_p.1112.1112. File:"240405_Sus_1_2_p.wiff", NativeID:"sample=1 period=1 cycle=1878 experiment=2"
IAGAPGFPGAR	5|Oxidation|8|Oxidation	240405_Sus_1_2_p.2329.2329. File:"240405_Sus_1_2_p.wiff", NativeID:"sample=1 period=1 cycle=2029 experiment=3"
GLTGPIGPPGPA	9|Oxidation	240405_Sus_1_2_p.3765.3765. File:"240405_Sus_1_2_p.wiff", NativeID:"sample=1 period=1 cycle=2351 experiment=2"
GEPGPPGPAGFA	3|Oxidation|6|Oxidation	240405_Sus_1_2_p.3314.3314. File:"240405_Sus_1_2_p.wiff", NativeID:"sample=1 period=1 cycle=2191 experiment=2"
GFPGADGVAGPK	3|Oxidation	240405_Sus_1_2_p.2257.2257. File:"240405_Sus_1_2_p.wiff", NativeID:"sample=1 period=1 cycle=2018 experiment=2"
GVQGPPGPAGPR	3|Deamidated|6|Oxidation	240405_Sus_1_2_p.1460.1460. File:"240405_Sus_1_2_p.wiff", NativeID:"sample=1 period=1 cycle=1923 experiment=6"
GLTGPIGPPGPAG	9|Oxidation	240405_Sus_1_2_p.3671.3671. File:"240405_Sus_1_2_p.wiff", NativeID:"sample=1 period=1 cycle=2305 experiment=2"
TGPPGPAGQDGR	4|Oxidation|9|Deamidated	240405_Sus_1_2_p.1086.1086. File:"240405_Sus_1_2_p.wiff", NativeID:"sample=1 period=1 cycle=1871 experiment=3"
GLPGTAGLPGMK	3|Oxidation|9|Oxidation|11|Oxidation	240405_Sus_1_2_p.2275.2275. File:"240405_Sus_1_2_p.wiff", NativeID:"sample=1 period=1 cycle=2020 experiment=7"
NAGPPGPPGPAGK	1|Deamidated|5|Oxidation|8|Oxidation	240405_Sus_1_2_p.1163.1163. File:"240405_Sus_1_2_p.wiff", NativeID:"sample=1 period=1 cycle=1888 experiment=4"
GQAGVMGFPGPK	2|Deamidated|11|Oxidation	240405_Sus_1_2_p.3433.3433. File:"240405_Sus_1_2_p.wiff", NativeID:"sample=1 period=1 cycle=2224 experiment=2"
~GVPGPPGAVGAPGK	3|Oxidation	240405_Sus_1_2_p.2049.2049. File:"240405_Sus_1_2_p.wiff", NativeID:"sample=1 period=1 cycle=1989 experiment=5"
GLTGPIGPPGPAGA	9|Oxidation	240405_Sus_1_2_p.3813.3813. File:"240405_Sus_1_2_p.wiff", NativeID:"sample=1 period=1 cycle=2362 experiment=2"
GLTGSPGSPGPDGK	6|Oxidation	240405_Sus_1_2_p.1343.1343. File:"240405_Sus_1_2_p.wiff", NativeID:"sample=1 period=1 cycle=1909 experiment=5"
GPPGATGFPGAAGR	3|Oxidation|9|Oxidation	240405_Sus_1_2_p.1915.1915. File:"240405_Sus_1_2_p.wiff", NativeID:"sample=1 period=1 cycle=1976 experiment=4"
GSAGPPGATGFPGAA	6|Oxidation|12|Oxidation	240405_Sus_1_2_p.2715.2715. File:"240405_Sus_1_2_p.wiff", NativeID:"sample=1 period=1 cycle=2098 experiment=2"
GEPGPPGPAGAAGPAG	3|Oxidation|6|Oxidation	240405_Sus_1_2_p.1788.1788. File:"240405_Sus_1_2_p.wiff", NativeID:"sample=1 period=1 cycle=1960 experiment=4"
GVQGPPGPAGEEGK	3|Deamidated|6|Oxidation	240405_Sus_1_2_p.1344.1344. File:"240405_Sus_1_2_p.wiff", NativeID:"sample=1 period=1 cycle=1909 experiment=6"
GLPGPPGAPGPQGF	3|Oxidation|6|Oxidation|9|Oxidation	240405_Sus_1_2_p.3664.3664. File:"240405_Sus_1_2_p.wiff", NativeID:"sample=1 period=1 cycle=2302 experiment=3"
GFPGLPGPSGEPGK	6|Oxidation	240405_Sus_1_2_p.3604.3604. File:"240405_Sus_1_2_p.wiff", NativeID:"sample=1 period=1 cycle=2281 experiment=2"
GEQGPSGASGPAGPR		240405_Sus_1_2_p.1150.1150. File:"240405_Sus_1_2_p.wiff", NativeID:"sample=1 period=1 cycle=1886 experiment=8"
GPSGPQGPSGPPGPK	12|Oxidation	240405_Sus_1_2_p.1273.1273. File:"240405_Sus_1_2_p.wiff", NativeID:"sample=1 period=1 cycle=1901 experiment=11"
GLTGPIGPPGPAGAPG	9|Oxidation|15|Oxidation	240405_Sus_1_2_p.3552.3552. File:"240405_Sus_1_2_p.wiff", NativeID:"sample=1 period=1 cycle=2271 experiment=2"
~GVPGPPGAVGAPGKDG	3|Oxidation|6|Oxidation	240405_Sus_1_2_p.1656.1656. File:"240405_Sus_1_2_p.wiff", NativeID:"sample=1 period=1 cycle=1945 experiment=7"
GAPGDRGEPGPPGPA	3|Oxidation|9|Oxidation|12|Oxidation	240405_Sus_1_2_p.1131.1131. File:"240405_Sus_1_2_p.wiff", NativeID:"sample=1 period=1 cycle=1883 experiment=4"
SAGPPGATGFPGAAGR	5|Oxidation|11|Oxidation	240405_Sus_1_2_p.2132.2132. File:"240405_Sus_1_2_p.wiff", NativeID:"sample=1 period=1 cycle=1999 experiment=2"
GPPGPMGPPGLAGPPG	5|Oxidation|6|Oxidation|15|Oxidation	240405_Sus_1_2_p.3111.3111. File:"240405_Sus_1_2_p.wiff", NativeID:"sample=1 period=1 cycle=2158 experiment=2"
GEPGPPGPAGAAGPAGN	5|Oxidation|6|Oxidation	240405_Sus_1_2_p.1615.1615. File:"240405_Sus_1_2_p.wiff", NativeID:"sample=1 period=1 cycle=1939 experiment=5"
GEPGPPGPAGFAGPPG	3|Oxidation|6|Oxidation|15|Oxidation	240405_Sus_1_2_p.3107.3107. File:"240405_Sus_1_2_p.wiff", NativeID:"sample=1 period=1 cycle=2157 experiment=3"
GAPGDRGEPGPPGPAG	3|Oxidation|9|Oxidation|12|Oxidation	240405_Sus_1_2_p.1116.1116. File:"240405_Sus_1_2_p.wiff", NativeID:"sample=1 period=1 cycle=1879 experiment=4"
PGEAGPPGPPGPAGEK	1|Oxidation|7|Oxidation	240405_Sus_1_2_p.1453.1453. File:"240405_Sus_1_2_p.wiff", NativeID:"sample=1 period=1 cycle=1922 experiment=5"
GSAGPPGATGFPGAAGR	6|Oxidation|12|Oxidation	240405_Sus_1_2_p.2226.2226. File:"240405_Sus_1_2_p.wiff", NativeID:"sample=1 period=1 cycle=2013 experiment=7"
GPPGPMGPPGLAGPPGE	3|Oxidation|6|Oxidation|15|Oxidation	240405_Sus_1_2_p.3193.3193. File:"240405_Sus_1_2_p.wiff", NativeID:"sample=1 period=1 cycle=2171 experiment=5"
DGLNGLPGPIGPPGPR	4|Deamidated|7|Oxidation|13|Oxidation|15|Oxidation	240405_Sus_1_2_p.3896.3896. File:"240405_Sus_1_2_p.wiff", NativeID:"sample=1 period=1 cycle=2395 experiment=4"
GLTGPIGPPGPAGAPGDK	9|Oxidation	240405_Sus_1_2_p.3188.3188. File:"240405_Sus_1_2_p.wiff", NativeID:"sample=1 period=1 cycle=2170 experiment=4"
GEPGPPGPAGAAGPAGNPG	5|Oxidation|6|Oxidation|17|Deamidated|18|Oxidation	240405_Sus_1_2_p.1707.1707. File:"240405_Sus_1_2_p.wiff", NativeID:"sample=1 period=1 cycle=1950 experiment=14"
GAPGDRGEPGPPGPAGF	3|Oxidation|9|Oxidation|12|Oxidation	240405_Sus_1_2_p.2719.2719. File:"240405_Sus_1_2_p.wiff", NativeID:"sample=1 period=1 cycle=2099 experiment=4"
GANGAPGIAGAPGFPGAR	6|Oxidation|12|Oxidation|15|Oxidation	240405_Sus_1_2_p.2684.2684. File:"240405_Sus_1_2_p.wiff", NativeID:"sample=1 period=1 cycle=2093 experiment=7"
GEPGPPGPAGFAGPPGAD	3|Oxidation|6|Oxidation|15|Oxidation	240405_Sus_1_2_p.3174.3174. File:"240405_Sus_1_2_p.wiff", NativeID:"sample=1 period=1 cycle=2168 experiment=5"
VGPPGPSGNAGPPGPPGPA	4|Oxidation|9|Deamidated|13|Oxidation|16|Oxidation	240405_Sus_1_2_p.2268.2268. File:"240405_Sus_1_2_p.wiff", NativeID:"sample=1 period=1 cycle=2019 experiment=7"
GEPGSPGENGAPGQMGPR	3|Oxidation|6|Oxidation|12|Oxidation|14|Deamidated|15|Oxidation	240405_Sus_1_2_p.1062.1062. File:"240405_Sus_1_2_p.wiff", NativeID:"sample=1 period=1 cycle=1861 experiment=3"
VGPPGPSGNAGPPGPPGPAGK	4|Oxidation|9|Deamidated|13|Oxidation|16|Oxidation	240405_Sus_1_2_p.1726.1726. File:"240405_Sus_1_2_p.wiff", NativeID:"sample=1 period=1 cycle=1953 experiment=5"
GPPGPMGPPGLAGPPGESGR	5|Oxidation|6|Oxidation	240405_Sus_1_2_p.2804.2804. File:"240405_Sus_1_2_p.wiff", NativeID:"sample=1 period=1 cycle=2117 experiment=2"
TGDAGPVGPPGPPGPPGPPGPP	10|Oxidation|13|Oxidation|16|Oxidation	240405_Sus_1_2_p.3317.3317. File:"240405_Sus_1_2_p.wiff", NativeID:"sample=1 period=1 cycle=2192 experiment=2"
TGDAGPVGPPGPPGPPGPPGPPS	10|Oxidation|13|Oxidation|16|Oxidation|19|Oxidation	240405_Sus_1_2_p.2630.2630. File:"240405_Sus_1_2_p.wiff", NativeID:"sample=1 period=1 cycle=2082 experiment=3"
TGDAGPVGPPGPPGPPGPPGPPSG	10|Oxidation|13|Oxidation|16|Oxidation	240405_Sus_1_2_p.2820.2820. File:"240405_Sus_1_2_p.wiff", NativeID:"sample=1 period=1 cycle=2120 experiment=4"
GSPGADGPAGAPGTPGPQGIAGQR	12|Oxidation	240405_Sus_1_2_p.2285.2285. File:"240405_Sus_1_2_p.wiff", NativeID:"sample=1 period=1 cycle=2021 experiment=8"
GEPGPPGPAGFAGPPGADGQPGAK	3|Oxidation|6|Oxidation|15|Oxidation	240405_Sus_1_2_p.2615.2615. File:"240405_Sus_1_2_p.wiff", NativeID:"sample=1 period=1 cycle=2078 experiment=4"
TGDAGPVGPPGPPGPPGPPGPPSGG	10|Oxidation|13|Oxidation|16|Oxidation|19|Oxidation	240405_Sus_1_2_p.2539.2539. File:"240405_Sus_1_2_p.wiff", NativeID:"sample=1 period=1 cycle=2064 experiment=6"
GETGPAGRPGEAGPPGPPGPAGEK	9|Oxidation|15|Oxidation|18|Oxidation	240405_Sus_1_2_p.1199.1199. File:"240405_Sus_1_2_p.wiff", NativeID:"sample=1 period=1 cycle=1892 experiment=5"
GDAGAPGAPGSQGAPGLQGMPGER	6|Oxidation|9|Oxidation|15|Oxidation|20|Oxidation|21|Oxidation	240405_Sus_1_2_p.1403.1403. File:"240405_Sus_1_2_p.wiff", NativeID:"sample=1 period=1 cycle=1915 experiment=9"
TGDAGPVGPPGPPGPPGPPGPPSGGFDF	10|Oxidation|13|Oxidation|16|Oxidation|19|Oxidation	240405_Sus_1_2_p.4975.4975. File:"240405_Sus_1_2_p.wiff", NativeID:"sample=1 period=1 cycle=3294 experiment=3"
GFSGLQGPPGPPGSPGEQGPSGASGPAGPR	9|Oxidation|15|Oxidation	240405_Sus_1_2_p.3351.3351. File:"240405_Sus_1_2_p.wiff", NativeID:"sample=1 period=1 cycle=2200 experiment=3"
GAPGDRGEPGPPGPAGFAGPPGADGQPGAK	3|Oxidation|11|Oxidation|12|Oxidation|21|Oxidation	240405_Sus_1_2_p.2305.2305. File:"240405_Sus_1_2_p.wiff", NativeID:"sample=1 period=1 cycle=2023 experiment=10"
XP_053412437.1 collagen alpha-1(II) chain [Nycticebus coucang]
GLTGPIGPPGPA	9|Oxidation	240405_Sus_1_2_p.3765.3765. File:"240405_Sus_1_2_p.wiff", NativeID:"sample=1 period=1 cycle=2351 experiment=2"
GPPGPAGPAGER	3|Oxidation	240405_Sus_1_2_p.1155.1155. File:"240405_Sus_1_2_p.wiff", NativeID:"sample=1 period=1 cycle=1887 experiment=4"
GLTGPIGPPGPAG	9|Oxidation	240405_Sus_1_2_p.3671.3671. File:"240405_Sus_1_2_p.wiff", NativeID:"sample=1 period=1 cycle=2305 experiment=2"
GLTGPIGPPGPAGA	9|Oxidation	240405_Sus_1_2_p.3813.3813. File:"240405_Sus_1_2_p.wiff", NativeID:"sample=1 period=1 cycle=2362 experiment=2"
GPPGATGFPGAAGR	3|Oxidation|9|Oxidation	240405_Sus_1_2_p.1915.1915. File:"240405_Sus_1_2_p.wiff", NativeID:"sample=1 period=1 cycle=1976 experiment=4"
GFPGLPGPSGEPGK	6|Oxidation	240405_Sus_1_2_p.3604.3604. File:"240405_Sus_1_2_p.wiff", NativeID:"sample=1 period=1 cycle=2281 experiment=2"
XP_053465678.1 collagen alpha-2(I) chain [Nycticebus coucang]
GVVGPQGAR		240405_Sus_1_2_p.1342.1342. File:"240405_Sus_1_2_p.wiff", NativeID:"sample=1 period=1 cycle=1909 experiment=4"
~GPSGPPGLR	6|Deamidated	240405_Sus_1_2_p.1518.1518. File:"240405_Sus_1_2_p.wiff", NativeID:"sample=1 period=1 cycle=1929 experiment=4"
GPMGLMGPR	3|Oxidation|6|Oxidation	240405_Sus_1_2_p.1561.1561. File:"240405_Sus_1_2_p.wiff", NativeID:"sample=1 period=1 cycle=1934 experiment=4"
GFPGTPGLPGFK	3|Oxidation|6|Oxidation|9|Oxidation	240405_Sus_1_2_p.3843.3843. File:"240405_Sus_1_2_p.wiff", NativeID:"sample=1 period=1 cycle=2377 experiment=3"
GLPGVAGSVGEPGPL	3|Oxidation|12|Oxidation	240405_Sus_1_2_p.4557.4557. File:"240405_Sus_1_2_p.wiff", NativeID:"sample=1 period=1 cycle=2911 experiment=2"
GEVGPAGPNGFAGPAG	9|Deamidated	240405_Sus_1_2_p.3699.3699. File:"240405_Sus_1_2_p.wiff", NativeID:"sample=1 period=1 cycle=2320 experiment=2"
GLPGVAGAPGLPGPR	3|Oxidation|9|Oxidation|14|Oxidation	240405_Sus_1_2_p.3286.3286. File:"240405_Sus_1_2_p.wiff", NativeID:"sample=1 period=1 cycle=2184 experiment=3"
GLPGVAGSVGEPGPLG	3|Oxidation|12|Oxidation	240405_Sus_1_2_p.4377.4377. File:"240405_Sus_1_2_p.wiff", NativeID:"sample=1 period=1 cycle=2791 experiment=2"
GEPGEPGQTGPAGAR	3|Oxidation|6|Oxidation|8|Deamidated	240405_Sus_1_2_p.1087.1087. File:"240405_Sus_1_2_p.wiff", NativeID:"sample=1 period=1 cycle=1871 experiment=4"
GAAGLPGVAGAPGLPGPR	6|Oxidation|12|Oxidation|15|Oxidation	240405_Sus_1_2_p.3387.3387. File:"240405_Sus_1_2_p.wiff", NativeID:"sample=1 period=1 cycle=2211 experiment=6"
GELGPVGNPGPAGPAGPR	9|Oxidation	240405_Sus_1_2_p.2706.2706. File:"240405_Sus_1_2_p.wiff", NativeID:"sample=1 period=1 cycle=2096 experiment=3"
GEVGPAGPNGFAGPAGAAGQPGAK	20|Deamidated|21|Oxidation	240405_Sus_1_2_p.3016.3016. File:"240405_Sus_1_2_p.wiff", NativeID:"sample=1 period=1 cycle=2144 experiment=5"
GAPGPDGNNGAQGPPGPQGVQGGK	3|Oxidation|9|Deamidated|15|Oxidation	240405_Sus_1_2_p.1358.1358. File:"240405_Sus_1_2_p.wiff", NativeID:"sample=1 period=1 cycle=1911 experiment=4"
GIPGPVGAAGATGAR	3|Oxidation	240405_Sus_1_2_p.2371.2371. File:"240405_Sus_1_2_p.wiff", NativeID:"sample=1 period=1 cycle=2035 experiment=5"
SGETGASGPPGFAGEK	10|Oxidation	240405_Sus_1_2_p.1893.1893. File:"240405_Sus_1_2_p.wiff", NativeID:"sample=1 period=1 cycle=1973 experiment=11"
GESGNKGEPGSAGPQGPPGPSGEEGK	5|Deamidated|18|Oxidation	240405_Sus_1_2_p.1100.1100. File:"240405_Sus_1_2_p.wiff", NativeID:"sample=1 period=1 cycle=1874 experiment=5"
GEPGSPGENGTPGQTGAR	6|Oxidation|9|Deamidated|12|Oxidation	240405_Sus_1_2_p.1034.1034. File:"240405_Sus_1_2_p.wiff", NativeID:"sample=1 period=1 cycle=1841 experiment=4"
XP_053453801.1 collagen alpha-1(III) chain [Nycticebus coucang]
GEPGPPGPAG	3|Oxidation|6|Oxidation	240405_Sus_1_2_p.1223.1223. File:"240405_Sus_1_2_p.wiff", NativeID:"sample=1 period=1 cycle=1896 experiment=2"
GEPGPPGPAGF	3|Oxidation|6|Oxidation	240405_Sus_1_2_p.3395.3395. File:"240405_Sus_1_2_p.wiff", NativeID:"sample=1 period=1 cycle=2214 experiment=2"
Taxonomic match: Phyllostomus discolor Average Score= [0.49316027]
Containing these species:Phyllostomus discolor
XP_028380979.1 collagen alpha-2(I) chain [Phyllostomus discolor]
GVVGPQGAR		240405_Sus_1_2_p.1342.1342. File:"240405_Sus_1_2_p.wiff", NativeID:"sample=1 period=1 cycle=1909 experiment=4"
GPSGPQGIR		240405_Sus_1_2_p.1357.1357. File:"240405_Sus_1_2_p.wiff", NativeID:"sample=1 period=1 cycle=1911 experiment=3"
PGPIGPAGAR	1|Oxidation	240405_Sus_1_2_p.1661.1661. File:"240405_Sus_1_2_p.wiff", NativeID:"sample=1 period=1 cycle=1946 experiment=4"
GPMGLMGPR	3|Oxidation|6|Oxidation	240405_Sus_1_2_p.1561.1561. File:"240405_Sus_1_2_p.wiff", NativeID:"sample=1 period=1 cycle=1934 experiment=4"
~GLPGEFGLPGPA	3|Oxidation|9|Oxidation	240405_Sus_1_2_p.4703.4703. File:"240405_Sus_1_2_p.wiff", NativeID:"sample=1 period=1 cycle=3042 experiment=2"
GEPGNIGFPGPK	3|Oxidation|5|Deamidated|9|Oxidation	240405_Sus_1_2_p.2743.2743. File:"240405_Sus_1_2_p.wiff", NativeID:"sample=1 period=1 cycle=2104 experiment=2"
GFPGTPGLPGFK	3|Oxidation|6|Oxidation|9|Oxidation	240405_Sus_1_2_p.3843.3843. File:"240405_Sus_1_2_p.wiff", NativeID:"sample=1 period=1 cycle=2377 experiment=3"
GEVGPAGPNGFAGPAG	9|Deamidated	240405_Sus_1_2_p.3699.3699. File:"240405_Sus_1_2_p.wiff", NativeID:"sample=1 period=1 cycle=2320 experiment=2"
GLPGVAGAPGLPGPR	3|Oxidation|9|Oxidation|14|Oxidation	240405_Sus_1_2_p.3286.3286. File:"240405_Sus_1_2_p.wiff", NativeID:"sample=1 period=1 cycle=2184 experiment=3"
GEPGEPGQTGPAGAR	3|Oxidation|6|Oxidation|8|Deamidated	240405_Sus_1_2_p.1087.1087. File:"240405_Sus_1_2_p.wiff", NativeID:"sample=1 period=1 cycle=1871 experiment=4"
~GLPGEFGLPGPAGPR	3|Oxidation|11|Oxidation	240405_Sus_1_2_p.4094.4094. File:"240405_Sus_1_2_p.wiff", NativeID:"sample=1 period=1 cycle=2538 experiment=2"
GAAGLPGVAGAPGLPGPR	6|Oxidation|12|Oxidation|15|Oxidation	240405_Sus_1_2_p.3387.3387. File:"240405_Sus_1_2_p.wiff", NativeID:"sample=1 period=1 cycle=2211 experiment=6"
GPNGDSGRPGEPGLMGPR	3|Deamidated|9|Oxidation|12|Oxidation|17|Oxidation	240405_Sus_1_2_p.1379.1379. File:"240405_Sus_1_2_p.wiff", NativeID:"sample=1 period=1 cycle=1913 experiment=8"
GEVGPAGPNGFAGPAGAAGQPGAK	20|Deamidated|21|Oxidation	240405_Sus_1_2_p.3016.3016. File:"240405_Sus_1_2_p.wiff", NativeID:"sample=1 period=1 cycle=2144 experiment=5"
EGPVGLPGIDGR	7|Oxidation	240405_Sus_1_2_p.3591.3591. File:"240405_Sus_1_2_p.wiff", NativeID:"sample=1 period=1 cycle=2278 experiment=3"
TGETGAGGPPGFTGEK	10|Oxidation	240405_Sus_1_2_p.1941.1941. File:"240405_Sus_1_2_p.wiff", NativeID:"sample=1 period=1 cycle=1979 experiment=10"
XP_028375444.1 collagen alpha-1(I) chain isoform X1 [Phyllostomus discolor]
GAAGLPGPK	6|Oxidation	240405_Sus_1_2_p.1442.1442. File:"240405_Sus_1_2_p.wiff", NativeID:"sample=1 period=1 cycle=1921 experiment=3"
GFSGLDGAK		240405_Sus_1_2_p.2420.2420. File:"240405_Sus_1_2_p.wiff", NativeID:"sample=1 period=1 cycle=2044 experiment=2"
GEPGPPGPAG	3|Oxidation|6|Oxidation	240405_Sus_1_2_p.1223.1223. File:"240405_Sus_1_2_p.wiff", NativeID:"sample=1 period=1 cycle=1896 experiment=2"
GSEGPQGVR		240405_Sus_1_2_p.1075.1075. File:"240405_Sus_1_2_p.wiff", NativeID:"sample=1 period=1 cycle=1866 experiment=3"
GEPGPPGPAGAA	3|Oxidation|6|Oxidation	240405_Sus_1_2_p.1510.1510. File:"240405_Sus_1_2_p.wiff", NativeID:"sample=1 period=1 cycle=1928 experiment=4"
GEPGPPGPAGF	3|Oxidation|6|Oxidation	240405_Sus_1_2_p.3395.3395. File:"240405_Sus_1_2_p.wiff", NativeID:"sample=1 period=1 cycle=2214 experiment=2"
GLPGTAGLPGM	3|Oxidation|9|Oxidation|11|Oxidation	240405_Sus_1_2_p.2946.2946. File:"240405_Sus_1_2_p.wiff", NativeID:"sample=1 period=1 cycle=2134 experiment=3"
AGPPGPPGPAGK	4|Oxidation|7|Oxidation	240405_Sus_1_2_p.1112.1112. File:"240405_Sus_1_2_p.wiff", NativeID:"sample=1 period=1 cycle=1878 experiment=2"
IAGAPGFPGAR	5|Oxidation|8|Oxidation	240405_Sus_1_2_p.2329.2329. File:"240405_Sus_1_2_p.wiff", NativeID:"sample=1 period=1 cycle=2029 experiment=3"
GLTGPIGPPGPA	9|Oxidation	240405_Sus_1_2_p.3765.3765. File:"240405_Sus_1_2_p.wiff", NativeID:"sample=1 period=1 cycle=2351 experiment=2"
GPPGPAGPAGER	3|Oxidation	240405_Sus_1_2_p.1155.1155. File:"240405_Sus_1_2_p.wiff", NativeID:"sample=1 period=1 cycle=1887 experiment=4"
GEPGPPGPAGFA	3|Oxidation|6|Oxidation	240405_Sus_1_2_p.3314.3314. File:"240405_Sus_1_2_p.wiff", NativeID:"sample=1 period=1 cycle=2191 experiment=2"
GFPGADGVAGPK	3|Oxidation	240405_Sus_1_2_p.2257.2257. File:"240405_Sus_1_2_p.wiff", NativeID:"sample=1 period=1 cycle=2018 experiment=2"
GVQGPPGPAGPR	3|Deamidated|6|Oxidation	240405_Sus_1_2_p.1460.1460. File:"240405_Sus_1_2_p.wiff", NativeID:"sample=1 period=1 cycle=1923 experiment=6"
GLTGPIGPPGPAG	9|Oxidation	240405_Sus_1_2_p.3671.3671. File:"240405_Sus_1_2_p.wiff", NativeID:"sample=1 period=1 cycle=2305 experiment=2"
TGPPGPAGQDGR	4|Oxidation|9|Deamidated	240405_Sus_1_2_p.1086.1086. File:"240405_Sus_1_2_p.wiff", NativeID:"sample=1 period=1 cycle=1871 experiment=3"
GLPGTAGLPGMK	3|Oxidation|9|Oxidation|11|Oxidation	240405_Sus_1_2_p.2275.2275. File:"240405_Sus_1_2_p.wiff", NativeID:"sample=1 period=1 cycle=2020 experiment=7"
NAGPPGPPGPAGK	1|Deamidated|5|Oxidation|8|Oxidation	240405_Sus_1_2_p.1163.1163. File:"240405_Sus_1_2_p.wiff", NativeID:"sample=1 period=1 cycle=1888 experiment=4"
GEPGPAGLPGPPG	3|Oxidation|9|Oxidation|12|Oxidation	240405_Sus_1_2_p.2536.2536. File:"240405_Sus_1_2_p.wiff", NativeID:"sample=1 period=1 cycle=2064 experiment=3"
GQAGVMGFPGPK	2|Deamidated|11|Oxidation	240405_Sus_1_2_p.3433.3433. File:"240405_Sus_1_2_p.wiff", NativeID:"sample=1 period=1 cycle=2224 experiment=2"
~GVPGPPGAVGAPGK	3|Oxidation	240405_Sus_1_2_p.2049.2049. File:"240405_Sus_1_2_p.wiff", NativeID:"sample=1 period=1 cycle=1989 experiment=5"
GLTGPIGPPGPAGA	9|Oxidation	240405_Sus_1_2_p.3813.3813. File:"240405_Sus_1_2_p.wiff", NativeID:"sample=1 period=1 cycle=2362 experiment=2"
GLTGSPGSPGPDGK	6|Oxidation	240405_Sus_1_2_p.1343.1343. File:"240405_Sus_1_2_p.wiff", NativeID:"sample=1 period=1 cycle=1909 experiment=5"
GPPGATGFPGAAGR	3|Oxidation|9|Oxidation	240405_Sus_1_2_p.1915.1915. File:"240405_Sus_1_2_p.wiff", NativeID:"sample=1 period=1 cycle=1976 experiment=4"
AQGPPGPAGPAGER	2|Deamidated|5|Oxidation	240405_Sus_1_2_p.1327.1327. File:"240405_Sus_1_2_p.wiff", NativeID:"sample=1 period=1 cycle=1907 experiment=7"
GEPGPAGLPGPPGE	3|Oxidation|9|Oxidation|12|Oxidation	240405_Sus_1_2_p.2627.2627. File:"240405_Sus_1_2_p.wiff", NativeID:"sample=1 period=1 cycle=2081 experiment=3"
GEPGPPGPAGAAGPAG	3|Oxidation|6|Oxidation	240405_Sus_1_2_p.1788.1788. File:"240405_Sus_1_2_p.wiff", NativeID:"sample=1 period=1 cycle=1960 experiment=4"
GLPGPPGAPGPQGF	3|Oxidation|6|Oxidation|9|Oxidation	240405_Sus_1_2_p.3664.3664. File:"240405_Sus_1_2_p.wiff", NativeID:"sample=1 period=1 cycle=2302 experiment=3"
GFPGLPGPSGEPGK	6|Oxidation	240405_Sus_1_2_p.3604.3604. File:"240405_Sus_1_2_p.wiff", NativeID:"sample=1 period=1 cycle=2281 experiment=2"
GEQGPSGASGPAGPR		240405_Sus_1_2_p.1150.1150. File:"240405_Sus_1_2_p.wiff", NativeID:"sample=1 period=1 cycle=1886 experiment=8"
GLTGPIGPPGPAGAPG	9|Oxidation|15|Oxidation	240405_Sus_1_2_p.3552.3552. File:"240405_Sus_1_2_p.wiff", NativeID:"sample=1 period=1 cycle=2271 experiment=2"
~GVPGPPGAVGAPGKDG	3|Oxidation|6|Oxidation	240405_Sus_1_2_p.1656.1656. File:"240405_Sus_1_2_p.wiff", NativeID:"sample=1 period=1 cycle=1945 experiment=7"
GAPGDRGEPGPPGPA	3|Oxidation|9|Oxidation|12|Oxidation	240405_Sus_1_2_p.1131.1131. File:"240405_Sus_1_2_p.wiff", NativeID:"sample=1 period=1 cycle=1883 experiment=4"
GPPGPMGPPGLAGPPG	5|Oxidation|6|Oxidation|15|Oxidation	240405_Sus_1_2_p.3111.3111. File:"240405_Sus_1_2_p.wiff", NativeID:"sample=1 period=1 cycle=2158 experiment=2"
GEPGPPGPAGAAGPAGN	5|Oxidation|6|Oxidation	240405_Sus_1_2_p.1615.1615. File:"240405_Sus_1_2_p.wiff", NativeID:"sample=1 period=1 cycle=1939 experiment=5"
GEPGPPGPAGFAGPPG	3|Oxidation|6|Oxidation|15|Oxidation	240405_Sus_1_2_p.3107.3107. File:"240405_Sus_1_2_p.wiff", NativeID:"sample=1 period=1 cycle=2157 experiment=3"
GEPGPAGLPGPPGER	3|Oxidation|9|Oxidation|12|Oxidation	240405_Sus_1_2_p.1929.1929. File:"240405_Sus_1_2_p.wiff", NativeID:"sample=1 period=1 cycle=1978 experiment=7"
GAPGDRGEPGPPGPAG	3|Oxidation|9|Oxidation|12|Oxidation	240405_Sus_1_2_p.1116.1116. File:"240405_Sus_1_2_p.wiff", NativeID:"sample=1 period=1 cycle=1879 experiment=4"
GEPGPAGLPGPPGERG	3|Oxidation|9|Oxidation|12|Oxidation	240405_Sus_1_2_p.2053.2053. File:"240405_Sus_1_2_p.wiff", NativeID:"sample=1 period=1 cycle=1989 experiment=9"
GPPGPMGPPGLAGPPGE	3|Oxidation|6|Oxidation|15|Oxidation	240405_Sus_1_2_p.3193.3193. File:"240405_Sus_1_2_p.wiff", NativeID:"sample=1 period=1 cycle=2171 experiment=5"
GLTGPIGPPGPAGAPGDK	9|Oxidation	240405_Sus_1_2_p.3188.3188. File:"240405_Sus_1_2_p.wiff", NativeID:"sample=1 period=1 cycle=2170 experiment=4"
GEPGPPGPAGAAGPAGNPG	5|Oxidation|6|Oxidation|17|Deamidated|18|Oxidation	240405_Sus_1_2_p.1707.1707. File:"240405_Sus_1_2_p.wiff", NativeID:"sample=1 period=1 cycle=1950 experiment=14"
GAPGDRGEPGPPGPAGF	3|Oxidation|9|Oxidation|12|Oxidation	240405_Sus_1_2_p.2719.2719. File:"240405_Sus_1_2_p.wiff", NativeID:"sample=1 period=1 cycle=2099 experiment=4"
GANGAPGIAGAPGFPGAR	6|Oxidation|12|Oxidation|15|Oxidation	240405_Sus_1_2_p.2684.2684. File:"240405_Sus_1_2_p.wiff", NativeID:"sample=1 period=1 cycle=2093 experiment=7"
GEPGPPGPAGFAGPPGAD	3|Oxidation|6|Oxidation|15|Oxidation	240405_Sus_1_2_p.3174.3174. File:"240405_Sus_1_2_p.wiff", NativeID:"sample=1 period=1 cycle=2168 experiment=5"
VGPPGPSGNAGPPGPPGPA	4|Oxidation|9|Deamidated|13|Oxidation|16|Oxidation	240405_Sus_1_2_p.2268.2268. File:"240405_Sus_1_2_p.wiff", NativeID:"sample=1 period=1 cycle=2019 experiment=7"
DGEAGAQGPPGPAGPAGER		240405_Sus_1_2_p.1693.1693. File:"240405_Sus_1_2_p.wiff", NativeID:"sample=1 period=1 cycle=1949 experiment=11"
GEPGSPGENGAPGQMGPR	3|Oxidation|6|Oxidation|12|Oxidation|14|Deamidated|15|Oxidation	240405_Sus_1_2_p.1062.1062. File:"240405_Sus_1_2_p.wiff", NativeID:"sample=1 period=1 cycle=1861 experiment=3"
VGPPGPSGNAGPPGPPGPAGK	4|Oxidation|9|Deamidated|13|Oxidation|16|Oxidation	240405_Sus_1_2_p.1726.1726. File:"240405_Sus_1_2_p.wiff", NativeID:"sample=1 period=1 cycle=1953 experiment=5"
GPPGPMGPPGLAGPPGESGR	5|Oxidation|6|Oxidation	240405_Sus_1_2_p.2804.2804. File:"240405_Sus_1_2_p.wiff", NativeID:"sample=1 period=1 cycle=2117 experiment=2"
TGDAGPVGPPGPPGPPGPPGPP	10|Oxidation|13|Oxidation|16|Oxidation	240405_Sus_1_2_p.3317.3317. File:"240405_Sus_1_2_p.wiff", NativeID:"sample=1 period=1 cycle=2192 experiment=2"
TGDAGPVGPPGPPGPPGPPGPPS	10|Oxidation|13|Oxidation|16|Oxidation|19|Oxidation	240405_Sus_1_2_p.2630.2630. File:"240405_Sus_1_2_p.wiff", NativeID:"sample=1 period=1 cycle=2082 experiment=3"
GAAGPPGPTGPAGPPGFPGAVGAK	6|Oxidation|15|Oxidation|18|Oxidation	240405_Sus_1_2_p.3163.3163. File:"240405_Sus_1_2_p.wiff", NativeID:"sample=1 period=1 cycle=2166 experiment=3"
TGPPGPAGQDGRPGPPGPPGAR	4|Oxidation|9|Deamidated|15|Oxidation|16|Oxidation|19|Oxidation	240405_Sus_1_2_p.1213.1213. File:"240405_Sus_1_2_p.wiff", NativeID:"sample=1 period=1 cycle=1894 experiment=6"
TGDAGPVGPPGPPGPPGPPGPPSG	10|Oxidation|13|Oxidation|16|Oxidation	240405_Sus_1_2_p.2820.2820. File:"240405_Sus_1_2_p.wiff", NativeID:"sample=1 period=1 cycle=2120 experiment=4"
~GAPGADGPAGAPGTPGPQGIAGQR	12|Oxidation	240405_Sus_1_2_p.2285.2285. File:"240405_Sus_1_2_p.wiff", NativeID:"sample=1 period=1 cycle=2021 experiment=8"
GEPGPPGPAGFAGPPGADGQPGAK	3|Oxidation|6|Oxidation|15|Oxidation	240405_Sus_1_2_p.2615.2615. File:"240405_Sus_1_2_p.wiff", NativeID:"sample=1 period=1 cycle=2078 experiment=4"
TGDAGPVGPPGPPGPPGPPGPPSGG	10|Oxidation|13|Oxidation|16|Oxidation|19|Oxidation	240405_Sus_1_2_p.2539.2539. File:"240405_Sus_1_2_p.wiff", NativeID:"sample=1 period=1 cycle=2064 experiment=6"
GNDGATGAAGPPGPTGPAGPPGFPGAVG	2|Deamidated|12|Oxidation|21|Oxidation|24|Oxidation	240405_Sus_1_2_p.3686.3686. File:"240405_Sus_1_2_p.wiff", NativeID:"sample=1 period=1 cycle=2309 experiment=3"
GNDGATGAAGPPGPTGPAGPPGFPGAVGAK	12|Oxidation|21|Oxidation	240405_Sus_1_2_p.3511.3511. File:"240405_Sus_1_2_p.wiff", NativeID:"sample=1 period=1 cycle=2252 experiment=2"
TGDAGPVGPPGPPGPPGPPGPPSGGFDF	10|Oxidation|13|Oxidation|16|Oxidation|19|Oxidation	240405_Sus_1_2_p.4975.4975. File:"240405_Sus_1_2_p.wiff", NativeID:"sample=1 period=1 cycle=3294 experiment=3"
GFSGLQGPPGPPGSPGEQGPSGASGPAGPR	9|Oxidation|15|Oxidation	240405_Sus_1_2_p.3351.3351. File:"240405_Sus_1_2_p.wiff", NativeID:"sample=1 period=1 cycle=2200 experiment=3"
GAPGDRGEPGPPGPAGFAGPPGADGQPGAK	3|Oxidation|11|Oxidation|12|Oxidation|21|Oxidation	240405_Sus_1_2_p.2305.2305. File:"240405_Sus_1_2_p.wiff", NativeID:"sample=1 period=1 cycle=2023 experiment=10"
GLPGPPGAPGPQGFQGPPGEPGEPGASGPMGPR	3|Oxidation|6|Oxidation|9|Oxidation|12|Deamidated|21|Oxidation|24|Oxidation|30|Oxidation	240405_Sus_1_2_p.3305.3305. File:"240405_Sus_1_2_p.wiff", NativeID:"sample=1 period=1 cycle=2189 experiment=2"
*GEPGAPGIQGPPGPAGEEGK	3|Oxidation|6|Oxidation|9|Deamidated|12|Oxidation	240405_Sus_1_2_p.1777.1777. File:"240405_Sus_1_2_p.wiff", NativeID:"sample=1 period=1 cycle=1959 experiment=5"
XP_035875012.1 collagen alpha-1(II) chain isoform X1 [Phyllostomus discolor]
GLTGPIGPPGPA	9|Oxidation	240405_Sus_1_2_p.3765.3765. File:"240405_Sus_1_2_p.wiff", NativeID:"sample=1 period=1 cycle=2351 experiment=2"
GPPGPAGPAGER	3|Oxidation	240405_Sus_1_2_p.1155.1155. File:"240405_Sus_1_2_p.wiff", NativeID:"sample=1 period=1 cycle=1887 experiment=4"
GLTGPIGPPGPAG	9|Oxidation	240405_Sus_1_2_p.3671.3671. File:"240405_Sus_1_2_p.wiff", NativeID:"sample=1 period=1 cycle=2305 experiment=2"
GLTGPIGPPGPAGA	9|Oxidation	240405_Sus_1_2_p.3813.3813. File:"240405_Sus_1_2_p.wiff", NativeID:"sample=1 period=1 cycle=2362 experiment=2"
GPPGATGFPGAAGR	3|Oxidation|9|Oxidation	240405_Sus_1_2_p.1915.1915. File:"240405_Sus_1_2_p.wiff", NativeID:"sample=1 period=1 cycle=1976 experiment=4"
GFPGLPGPSGEPGK	6|Oxidation	240405_Sus_1_2_p.3604.3604. File:"240405_Sus_1_2_p.wiff", NativeID:"sample=1 period=1 cycle=2281 experiment=2"
XP_035879080.1 collagen alpha-1(III) chain isoform X1 [Phyllostomus discolor]
GEPGPPGPAG	3|Oxidation|6|Oxidation	240405_Sus_1_2_p.1223.1223. File:"240405_Sus_1_2_p.wiff", NativeID:"sample=1 period=1 cycle=1896 experiment=2"
GEPGPPGPAGF	3|Oxidation|6|Oxidation	240405_Sus_1_2_p.3395.3395. File:"240405_Sus_1_2_p.wiff", NativeID:"sample=1 period=1 cycle=2214 experiment=2"
Taxonomic match: Cavia porcellus Average Score= [0.48282973]
Containing these species:Cavia porcellus
XP_005006094.1 collagen alpha-2(I) chain isoform X1 [Cavia porcellus]
GVVGPQGAR		240405_Sus_1_2_p.1342.1342. File:"240405_Sus_1_2_p.wiff", NativeID:"sample=1 period=1 cycle=1909 experiment=4"
GPSGPQGIR		240405_Sus_1_2_p.1357.1357. File:"240405_Sus_1_2_p.wiff", NativeID:"sample=1 period=1 cycle=1911 experiment=3"
GPMGLMGPR	3|Oxidation|6|Oxidation	240405_Sus_1_2_p.1561.1561. File:"240405_Sus_1_2_p.wiff", NativeID:"sample=1 period=1 cycle=1934 experiment=4"
~GLPGEFGLPGPA	3|Oxidation|9|Oxidation	240405_Sus_1_2_p.4703.4703. File:"240405_Sus_1_2_p.wiff", NativeID:"sample=1 period=1 cycle=3042 experiment=2"
GFPGTPGLPGFK	3|Oxidation|6|Oxidation|9|Oxidation	240405_Sus_1_2_p.3843.3843. File:"240405_Sus_1_2_p.wiff", NativeID:"sample=1 period=1 cycle=2377 experiment=3"
GPPGAVGAPGPQGF	3|Oxidation|9|Oxidation	240405_Sus_1_2_p.3390.3390. File:"240405_Sus_1_2_p.wiff", NativeID:"sample=1 period=1 cycle=2212 experiment=3"
GEAGPAGPAGPAGPR		240405_Sus_1_2_p.1556.1556. File:"240405_Sus_1_2_p.wiff", NativeID:"sample=1 period=1 cycle=1933 experiment=7"
GEVGPAGPNGFAGPAG	9|Deamidated	240405_Sus_1_2_p.3699.3699. File:"240405_Sus_1_2_p.wiff", NativeID:"sample=1 period=1 cycle=2320 experiment=2"
GLPGVAGAPGLPGPR	3|Oxidation|9|Oxidation|14|Oxidation	240405_Sus_1_2_p.3286.3286. File:"240405_Sus_1_2_p.wiff", NativeID:"sample=1 period=1 cycle=2184 experiment=3"
GPNGEVGSAGPPGPPGLR	3|Deamidated|12|Oxidation|15|Oxidation	240405_Sus_1_2_p.2504.2504. File:"240405_Sus_1_2_p.wiff", NativeID:"sample=1 period=1 cycle=2057 experiment=2"
RGPNGEVGSAGPPGPPGLR	4|Deamidated|13|Oxidation|16|Oxidation	240405_Sus_1_2_p.2141.2141. File:"240405_Sus_1_2_p.wiff", NativeID:"sample=1 period=1 cycle=2001 experiment=4"
GEVGPAGPNGFAGPAGAAGQPGAK	20|Deamidated|21|Oxidation	240405_Sus_1_2_p.3016.3016. File:"240405_Sus_1_2_p.wiff", NativeID:"sample=1 period=1 cycle=2144 experiment=5"
GAPGPDGNNGAQGPPGPQGVQGGK	3|Oxidation|9|Deamidated|15|Oxidation	240405_Sus_1_2_p.1358.1358. File:"240405_Sus_1_2_p.wiff", NativeID:"sample=1 period=1 cycle=1911 experiment=4"
GIPGPVGAAGATGAR	3|Oxidation	240405_Sus_1_2_p.2371.2371. File:"240405_Sus_1_2_p.wiff", NativeID:"sample=1 period=1 cycle=2035 experiment=5"
~GLPGEFGLPGPAGAR	3|Oxidation|9|Oxidation	240405_Sus_1_2_p.3779.3779. File:"240405_Sus_1_2_p.wiff", NativeID:"sample=1 period=1 cycle=2354 experiment=2"
EGPMGLPGIDGR	4|Oxidation|7|Oxidation	240405_Sus_1_2_p.2892.2892. File:"240405_Sus_1_2_p.wiff", NativeID:"sample=1 period=1 cycle=2128 experiment=6"
GPPGAVGAPGPQGFQGPAGEPGEPGQTGPAGSR	2|Oxidation|9|Oxidation|21|Oxidation|26|Deamidated	240405_Sus_1_2_p.2750.2750. File:"240405_Sus_1_2_p.wiff", NativeID:"sample=1 period=1 cycle=2105 experiment=3"
XP_023419625.1 collagen alpha-1(I) chain [Cavia porcellus]
GAAGLPGPK	6|Oxidation	240405_Sus_1_2_p.1442.1442. File:"240405_Sus_1_2_p.wiff", NativeID:"sample=1 period=1 cycle=1921 experiment=3"
GPAGPQGPR		240405_Sus_1_2_p.1067.1067. File:"240405_Sus_1_2_p.wiff", NativeID:"sample=1 period=1 cycle=1863 experiment=2"
GFSGLDGAK		240405_Sus_1_2_p.2420.2420. File:"240405_Sus_1_2_p.wiff", NativeID:"sample=1 period=1 cycle=2044 experiment=2"
GEPGPPGPAG	3|Oxidation|6|Oxidation	240405_Sus_1_2_p.1223.1223. File:"240405_Sus_1_2_p.wiff", NativeID:"sample=1 period=1 cycle=1896 experiment=2"
GEPGPPGPAGAA	3|Oxidation|6|Oxidation	240405_Sus_1_2_p.1510.1510. File:"240405_Sus_1_2_p.wiff", NativeID:"sample=1 period=1 cycle=1928 experiment=4"
GEPGPPGPAGF	3|Oxidation|6|Oxidation	240405_Sus_1_2_p.3395.3395. File:"240405_Sus_1_2_p.wiff", NativeID:"sample=1 period=1 cycle=2214 experiment=2"
GLPGTAGLPGM	3|Oxidation|9|Oxidation|11|Oxidation	240405_Sus_1_2_p.2946.2946. File:"240405_Sus_1_2_p.wiff", NativeID:"sample=1 period=1 cycle=2134 experiment=3"
AGPPGPPGPAGK	4|Oxidation|7|Oxidation	240405_Sus_1_2_p.1112.1112. File:"240405_Sus_1_2_p.wiff", NativeID:"sample=1 period=1 cycle=1878 experiment=2"
IAGAPGFPGAR	5|Oxidation|8|Oxidation	240405_Sus_1_2_p.2329.2329. File:"240405_Sus_1_2_p.wiff", NativeID:"sample=1 period=1 cycle=2029 experiment=3"
GLTGPIGPPGPA	9|Oxidation	240405_Sus_1_2_p.3765.3765. File:"240405_Sus_1_2_p.wiff", NativeID:"sample=1 period=1 cycle=2351 experiment=2"
GPPGPAGPAGER	3|Oxidation	240405_Sus_1_2_p.1155.1155. File:"240405_Sus_1_2_p.wiff", NativeID:"sample=1 period=1 cycle=1887 experiment=4"
GEPGPPGPAGFA	3|Oxidation|6|Oxidation	240405_Sus_1_2_p.3314.3314. File:"240405_Sus_1_2_p.wiff", NativeID:"sample=1 period=1 cycle=2191 experiment=2"
GFPGADGVAGPK	3|Oxidation	240405_Sus_1_2_p.2257.2257. File:"240405_Sus_1_2_p.wiff", NativeID:"sample=1 period=1 cycle=2018 experiment=2"
GVQGPPGPAGPR	3|Deamidated|6|Oxidation	240405_Sus_1_2_p.1460.1460. File:"240405_Sus_1_2_p.wiff", NativeID:"sample=1 period=1 cycle=1923 experiment=6"
GLTGPIGPPGPAG	9|Oxidation	240405_Sus_1_2_p.3671.3671. File:"240405_Sus_1_2_p.wiff", NativeID:"sample=1 period=1 cycle=2305 experiment=2"
TGPPGPAGQDGR	4|Oxidation|9|Deamidated	240405_Sus_1_2_p.1086.1086. File:"240405_Sus_1_2_p.wiff", NativeID:"sample=1 period=1 cycle=1871 experiment=3"
GLPGTAGLPGMK	3|Oxidation|9|Oxidation|11|Oxidation	240405_Sus_1_2_p.2275.2275. File:"240405_Sus_1_2_p.wiff", NativeID:"sample=1 period=1 cycle=2020 experiment=7"
NAGPPGPPGPAGK	1|Deamidated|5|Oxidation|8|Oxidation	240405_Sus_1_2_p.1163.1163. File:"240405_Sus_1_2_p.wiff", NativeID:"sample=1 period=1 cycle=1888 experiment=4"
GEPGPAGLPGPPG	3|Oxidation|9|Oxidation|12|Oxidation	240405_Sus_1_2_p.2536.2536. File:"240405_Sus_1_2_p.wiff", NativeID:"sample=1 period=1 cycle=2064 experiment=3"
GQAGVMGFPGPK	2|Deamidated|11|Oxidation	240405_Sus_1_2_p.3433.3433. File:"240405_Sus_1_2_p.wiff", NativeID:"sample=1 period=1 cycle=2224 experiment=2"
GVPGPPGAVGPAGK	3|Oxidation	240405_Sus_1_2_p.2049.2049. File:"240405_Sus_1_2_p.wiff", NativeID:"sample=1 period=1 cycle=1989 experiment=5"
GLTGPIGPPGPAGA	9|Oxidation	240405_Sus_1_2_p.3813.3813. File:"240405_Sus_1_2_p.wiff", NativeID:"sample=1 period=1 cycle=2362 experiment=2"
GLTGSPGSPGPDGK	6|Oxidation	240405_Sus_1_2_p.1343.1343. File:"240405_Sus_1_2_p.wiff", NativeID:"sample=1 period=1 cycle=1909 experiment=5"
GPPGATGFPGAAGR	3|Oxidation|9|Oxidation	240405_Sus_1_2_p.1915.1915. File:"240405_Sus_1_2_p.wiff", NativeID:"sample=1 period=1 cycle=1976 experiment=4"
AQGPPGPAGPAGER	2|Deamidated|5|Oxidation	240405_Sus_1_2_p.1327.1327. File:"240405_Sus_1_2_p.wiff", NativeID:"sample=1 period=1 cycle=1907 experiment=7"
GEPGPAGLPGPPGE	3|Oxidation|9|Oxidation|12|Oxidation	240405_Sus_1_2_p.2627.2627. File:"240405_Sus_1_2_p.wiff", NativeID:"sample=1 period=1 cycle=2081 experiment=3"
GEPGPPGPAGAAGPAG	3|Oxidation|6|Oxidation	240405_Sus_1_2_p.1788.1788. File:"240405_Sus_1_2_p.wiff", NativeID:"sample=1 period=1 cycle=1960 experiment=4"
GLPGPPGAPGPQGF	3|Oxidation|6|Oxidation|9|Oxidation	240405_Sus_1_2_p.3664.3664. File:"240405_Sus_1_2_p.wiff", NativeID:"sample=1 period=1 cycle=2302 experiment=3"
GFPGLPGPSGEPGK	6|Oxidation	240405_Sus_1_2_p.3604.3604. File:"240405_Sus_1_2_p.wiff", NativeID:"sample=1 period=1 cycle=2281 experiment=2"
GEQGPSGASGPAGPR		240405_Sus_1_2_p.1150.1150. File:"240405_Sus_1_2_p.wiff", NativeID:"sample=1 period=1 cycle=1886 experiment=8"
GPSGPQGPSGPPGPK	12|Oxidation	240405_Sus_1_2_p.1273.1273. File:"240405_Sus_1_2_p.wiff", NativeID:"sample=1 period=1 cycle=1901 experiment=11"
GVPGPPGAVGPAGKDG	3|Oxidation|6|Oxidation	240405_Sus_1_2_p.1656.1656. File:"240405_Sus_1_2_p.wiff", NativeID:"sample=1 period=1 cycle=1945 experiment=7"
GAPGDRGEPGPPGPA	3|Oxidation|9|Oxidation|12|Oxidation	240405_Sus_1_2_p.1131.1131. File:"240405_Sus_1_2_p.wiff", NativeID:"sample=1 period=1 cycle=1883 experiment=4"
GEPGPPGPAGAAGPAGN	5|Oxidation|6|Oxidation	240405_Sus_1_2_p.1615.1615. File:"240405_Sus_1_2_p.wiff", NativeID:"sample=1 period=1 cycle=1939 experiment=5"
GEPGPPGPAGFAGPPG	3|Oxidation|6|Oxidation|15|Oxidation	240405_Sus_1_2_p.3107.3107. File:"240405_Sus_1_2_p.wiff", NativeID:"sample=1 period=1 cycle=2157 experiment=3"
GEPGPAGLPGPPGER	3|Oxidation|9|Oxidation|12|Oxidation	240405_Sus_1_2_p.1929.1929. File:"240405_Sus_1_2_p.wiff", NativeID:"sample=1 period=1 cycle=1978 experiment=7"
GAPGDRGEPGPPGPAG	3|Oxidation|9|Oxidation|12|Oxidation	240405_Sus_1_2_p.1116.1116. File:"240405_Sus_1_2_p.wiff", NativeID:"sample=1 period=1 cycle=1879 experiment=4"
PGEAGPPGPPGPAGEK	1|Oxidation|7|Oxidation	240405_Sus_1_2_p.1453.1453. File:"240405_Sus_1_2_p.wiff", NativeID:"sample=1 period=1 cycle=1922 experiment=5"
GEPGPAGLPGPPGERG	3|Oxidation|9|Oxidation|12|Oxidation	240405_Sus_1_2_p.2053.2053. File:"240405_Sus_1_2_p.wiff", NativeID:"sample=1 period=1 cycle=1989 experiment=9"
DGLNGLPGPIGPPGPR	4|Deamidated|7|Oxidation|13|Oxidation|15|Oxidation	240405_Sus_1_2_p.3896.3896. File:"240405_Sus_1_2_p.wiff", NativeID:"sample=1 period=1 cycle=2395 experiment=4"
GEPGPPGPAGAAGPAGNPG	5|Oxidation|6|Oxidation|17|Deamidated|18|Oxidation	240405_Sus_1_2_p.1707.1707. File:"240405_Sus_1_2_p.wiff", NativeID:"sample=1 period=1 cycle=1950 experiment=14"
GAPGDRGEPGPPGPAGF	3|Oxidation|9|Oxidation|12|Oxidation	240405_Sus_1_2_p.2719.2719. File:"240405_Sus_1_2_p.wiff", NativeID:"sample=1 period=1 cycle=2099 experiment=4"
GANGAPGIAGAPGFPGAR	6|Oxidation|12|Oxidation|15|Oxidation	240405_Sus_1_2_p.2684.2684. File:"240405_Sus_1_2_p.wiff", NativeID:"sample=1 period=1 cycle=2093 experiment=7"
GEPGPPGPAGFAGPPGAD	3|Oxidation|6|Oxidation|15|Oxidation	240405_Sus_1_2_p.3174.3174. File:"240405_Sus_1_2_p.wiff", NativeID:"sample=1 period=1 cycle=2168 experiment=5"
VGPPGPSGNAGPPGPPGPA	4|Oxidation|9|Deamidated|13|Oxidation|16|Oxidation	240405_Sus_1_2_p.2268.2268. File:"240405_Sus_1_2_p.wiff", NativeID:"sample=1 period=1 cycle=2019 experiment=7"
DGEAGAQGPPGPAGPAGER		240405_Sus_1_2_p.1693.1693. File:"240405_Sus_1_2_p.wiff", NativeID:"sample=1 period=1 cycle=1949 experiment=11"
GEPGSPGENGAPGQMGPR	3|Oxidation|6|Oxidation|12|Oxidation|14|Deamidated|15|Oxidation	240405_Sus_1_2_p.1062.1062. File:"240405_Sus_1_2_p.wiff", NativeID:"sample=1 period=1 cycle=1861 experiment=3"
VGPPGPSGNAGPPGPPGPAGK	4|Oxidation|9|Deamidated|13|Oxidation|16|Oxidation	240405_Sus_1_2_p.1726.1726. File:"240405_Sus_1_2_p.wiff", NativeID:"sample=1 period=1 cycle=1953 experiment=5"
GAAGPPGPTGPAGPPGFPGAVGAK	6|Oxidation|15|Oxidation|18|Oxidation	240405_Sus_1_2_p.3163.3163. File:"240405_Sus_1_2_p.wiff", NativeID:"sample=1 period=1 cycle=2166 experiment=3"
GSPGADGPAGAPGTPGPQGIAGQR	12|Oxidation	240405_Sus_1_2_p.2285.2285. File:"240405_Sus_1_2_p.wiff", NativeID:"sample=1 period=1 cycle=2021 experiment=8"
GEPGPPGPAGFAGPPGADGQPGAK	3|Oxidation|6|Oxidation|15|Oxidation	240405_Sus_1_2_p.2615.2615. File:"240405_Sus_1_2_p.wiff", NativeID:"sample=1 period=1 cycle=2078 experiment=4"
GETGPAGRPGEAGPPGPPGPAGEK	9|Oxidation|15|Oxidation|18|Oxidation	240405_Sus_1_2_p.1199.1199. File:"240405_Sus_1_2_p.wiff", NativeID:"sample=1 period=1 cycle=1892 experiment=5"
GDAGAPGAPGSQGAPGLQGMPGER	6|Oxidation|9|Oxidation|15|Oxidation|20|Oxidation|21|Oxidation	240405_Sus_1_2_p.1403.1403. File:"240405_Sus_1_2_p.wiff", NativeID:"sample=1 period=1 cycle=1915 experiment=9"
GNDGATGAAGPPGPTGPAGPPGFPGAVG	2|Deamidated|12|Oxidation|21|Oxidation|24|Oxidation	240405_Sus_1_2_p.3686.3686. File:"240405_Sus_1_2_p.wiff", NativeID:"sample=1 period=1 cycle=2309 experiment=3"
GNDGATGAAGPPGPTGPAGPPGFPGAVGAK	12|Oxidation|21|Oxidation	240405_Sus_1_2_p.3511.3511. File:"240405_Sus_1_2_p.wiff", NativeID:"sample=1 period=1 cycle=2252 experiment=2"
GFSGLQGPPGPPGSPGEQGPSGASGPAGPR	9|Oxidation|15|Oxidation	240405_Sus_1_2_p.3351.3351. File:"240405_Sus_1_2_p.wiff", NativeID:"sample=1 period=1 cycle=2200 experiment=3"
GAPGDRGEPGPPGPAGFAGPPGADGQPGAK	3|Oxidation|11|Oxidation|12|Oxidation|21|Oxidation	240405_Sus_1_2_p.2305.2305. File:"240405_Sus_1_2_p.wiff", NativeID:"sample=1 period=1 cycle=2023 experiment=10"
GVPGPPGAVGPAGKDGEAGAQGPPGPAGPAGER	3|Oxidation|6|Oxidation|24|Oxidation	240405_Sus_1_2_p.2004.2004. File:"240405_Sus_1_2_p.wiff", NativeID:"sample=1 period=1 cycle=1984 experiment=6"
GLPGPPGAPGPQGFQGPPGEPGEPGASGPMGPR	3|Oxidation|6|Oxidation|9|Oxidation|12|Deamidated|21|Oxidation|24|Oxidation|30|Oxidation	240405_Sus_1_2_p.3305.3305. File:"240405_Sus_1_2_p.wiff", NativeID:"sample=1 period=1 cycle=2189 experiment=2"
XP_003475884.1 collagen alpha-1(II) chain isoform X1 [Cavia porcellus]
GLTGPIGPPGPA	9|Oxidation	240405_Sus_1_2_p.3765.3765. File:"240405_Sus_1_2_p.wiff", NativeID:"sample=1 period=1 cycle=2351 experiment=2"
GPPGPAGPAGER	3|Oxidation	240405_Sus_1_2_p.1155.1155. File:"240405_Sus_1_2_p.wiff", NativeID:"sample=1 period=1 cycle=1887 experiment=4"
GLTGPIGPPGPAG	9|Oxidation	240405_Sus_1_2_p.3671.3671. File:"240405_Sus_1_2_p.wiff", NativeID:"sample=1 period=1 cycle=2305 experiment=2"
GLTGPIGPPGPAGA	9|Oxidation	240405_Sus_1_2_p.3813.3813. File:"240405_Sus_1_2_p.wiff", NativeID:"sample=1 period=1 cycle=2362 experiment=2"
GFPGLPGPSGEPGK	6|Oxidation	240405_Sus_1_2_p.3604.3604. File:"240405_Sus_1_2_p.wiff", NativeID:"sample=1 period=1 cycle=2281 experiment=2"
Taxonomic match: Dipodomys spectabilis Average Score= [0.48060668]
Containing these species:Dipodomys spectabilis
XP_042533577.1 collagen alpha-1(II) chain isoform X1 [Dipodomys spectabilis]
GLTGPIGPPGPA	9|Oxidation	240405_Sus_1_2_p.3765.3765. File:"240405_Sus_1_2_p.wiff", NativeID:"sample=1 period=1 cycle=2351 experiment=2"
GPPGPAGPAGER	3|Oxidation	240405_Sus_1_2_p.1155.1155. File:"240405_Sus_1_2_p.wiff", NativeID:"sample=1 period=1 cycle=1887 experiment=4"
GLTGPIGPPGPAG	9|Oxidation	240405_Sus_1_2_p.3671.3671. File:"240405_Sus_1_2_p.wiff", NativeID:"sample=1 period=1 cycle=2305 experiment=2"
GLTGPIGPPGPAGA	9|Oxidation	240405_Sus_1_2_p.3813.3813. File:"240405_Sus_1_2_p.wiff", NativeID:"sample=1 period=1 cycle=2362 experiment=2"
GPPGATGFPGAAGR	3|Oxidation|9|Oxidation	240405_Sus_1_2_p.1915.1915. File:"240405_Sus_1_2_p.wiff", NativeID:"sample=1 period=1 cycle=1976 experiment=4"
GFPGLPGPSGEPGK	6|Oxidation	240405_Sus_1_2_p.3604.3604. File:"240405_Sus_1_2_p.wiff", NativeID:"sample=1 period=1 cycle=2281 experiment=2"
XP_042540511.1 collagen alpha-2(I) chain isoform X1 [Dipodomys spectabilis]
GVVGPQGAR		240405_Sus_1_2_p.1342.1342. File:"240405_Sus_1_2_p.wiff", NativeID:"sample=1 period=1 cycle=1909 experiment=4"
GPSGPQGIR		240405_Sus_1_2_p.1357.1357. File:"240405_Sus_1_2_p.wiff", NativeID:"sample=1 period=1 cycle=1911 experiment=3"
PGPIGPAGAR	1|Oxidation	240405_Sus_1_2_p.1661.1661. File:"240405_Sus_1_2_p.wiff", NativeID:"sample=1 period=1 cycle=1946 experiment=4"
GPMGLMGPR	3|Oxidation|6|Oxidation	240405_Sus_1_2_p.1561.1561. File:"240405_Sus_1_2_p.wiff", NativeID:"sample=1 period=1 cycle=1934 experiment=4"
~GLPGEFGLPGPA	3|Oxidation|9|Oxidation	240405_Sus_1_2_p.4703.4703. File:"240405_Sus_1_2_p.wiff", NativeID:"sample=1 period=1 cycle=3042 experiment=2"
GFPGTPGLPGFK	3|Oxidation|6|Oxidation|9|Oxidation	240405_Sus_1_2_p.3843.3843. File:"240405_Sus_1_2_p.wiff", NativeID:"sample=1 period=1 cycle=2377 experiment=3"
GEVGPAGPNGFAGPAG	9|Deamidated	240405_Sus_1_2_p.3699.3699. File:"240405_Sus_1_2_p.wiff", NativeID:"sample=1 period=1 cycle=2320 experiment=2"
GLPGVAGAPGLPGPR	3|Oxidation|9|Oxidation|14|Oxidation	240405_Sus_1_2_p.3286.3286. File:"240405_Sus_1_2_p.wiff", NativeID:"sample=1 period=1 cycle=2184 experiment=3"
GEPGEPGQTGPAGAR	3|Oxidation|6|Oxidation|8|Deamidated	240405_Sus_1_2_p.1087.1087. File:"240405_Sus_1_2_p.wiff", NativeID:"sample=1 period=1 cycle=1871 experiment=4"
~GLPGEFGLPGPAGPR	3|Oxidation|11|Oxidation	240405_Sus_1_2_p.4094.4094. File:"240405_Sus_1_2_p.wiff", NativeID:"sample=1 period=1 cycle=2538 experiment=2"
GAAGLPGVAGAPGLPGPR	6|Oxidation|12|Oxidation|15|Oxidation	240405_Sus_1_2_p.3387.3387. File:"240405_Sus_1_2_p.wiff", NativeID:"sample=1 period=1 cycle=2211 experiment=6"
GPNGDSGRPGEPGLMGPR	3|Deamidated|9|Oxidation|12|Oxidation|17|Oxidation	240405_Sus_1_2_p.1379.1379. File:"240405_Sus_1_2_p.wiff", NativeID:"sample=1 period=1 cycle=1913 experiment=8"
GEVGPAGPNGFAGPAGAAGQPGAK	20|Deamidated|21|Oxidation	240405_Sus_1_2_p.3016.3016. File:"240405_Sus_1_2_p.wiff", NativeID:"sample=1 period=1 cycle=2144 experiment=5"
GAPGPDGNNGAQGPPGPQGVQGGK	3|Oxidation|9|Deamidated|15|Oxidation	240405_Sus_1_2_p.1358.1358. File:"240405_Sus_1_2_p.wiff", NativeID:"sample=1 period=1 cycle=1911 experiment=4"
EGPVGLPGIDGR	7|Oxidation	240405_Sus_1_2_p.3591.3591. File:"240405_Sus_1_2_p.wiff", NativeID:"sample=1 period=1 cycle=2278 experiment=3"
XP_042529903.1 collagen alpha-1(I) chain [Dipodomys spectabilis]
GAAGLPGPK	6|Oxidation	240405_Sus_1_2_p.1442.1442. File:"240405_Sus_1_2_p.wiff", NativeID:"sample=1 period=1 cycle=1921 experiment=3"
GPAGPQGPR		240405_Sus_1_2_p.1067.1067. File:"240405_Sus_1_2_p.wiff", NativeID:"sample=1 period=1 cycle=1863 experiment=2"
GFSGLDGAK		240405_Sus_1_2_p.2420.2420. File:"240405_Sus_1_2_p.wiff", NativeID:"sample=1 period=1 cycle=2044 experiment=2"
GEPGPPGPAG	3|Oxidation|6|Oxidation	240405_Sus_1_2_p.1223.1223. File:"240405_Sus_1_2_p.wiff", NativeID:"sample=1 period=1 cycle=1896 experiment=2"
GSEGPQGVR		240405_Sus_1_2_p.1075.1075. File:"240405_Sus_1_2_p.wiff", NativeID:"sample=1 period=1 cycle=1866 experiment=3"
GEPGPPGPAGAA	3|Oxidation|6|Oxidation	240405_Sus_1_2_p.1510.1510. File:"240405_Sus_1_2_p.wiff", NativeID:"sample=1 period=1 cycle=1928 experiment=4"
GLPGTAGLPGM	3|Oxidation|9|Oxidation|11|Oxidation	240405_Sus_1_2_p.2946.2946. File:"240405_Sus_1_2_p.wiff", NativeID:"sample=1 period=1 cycle=2134 experiment=3"
IAGAPGFPGAR	5|Oxidation|8|Oxidation	240405_Sus_1_2_p.2329.2329. File:"240405_Sus_1_2_p.wiff", NativeID:"sample=1 period=1 cycle=2029 experiment=3"
GLTGPIGPPGPA	9|Oxidation	240405_Sus_1_2_p.3765.3765. File:"240405_Sus_1_2_p.wiff", NativeID:"sample=1 period=1 cycle=2351 experiment=2"
GFPGADGVAGPK	3|Oxidation	240405_Sus_1_2_p.2257.2257. File:"240405_Sus_1_2_p.wiff", NativeID:"sample=1 period=1 cycle=2018 experiment=2"
GVQGPPGPAGPR	3|Deamidated|6|Oxidation	240405_Sus_1_2_p.1460.1460. File:"240405_Sus_1_2_p.wiff", NativeID:"sample=1 period=1 cycle=1923 experiment=6"
GLTGPIGPPGPAG	9|Oxidation	240405_Sus_1_2_p.3671.3671. File:"240405_Sus_1_2_p.wiff", NativeID:"sample=1 period=1 cycle=2305 experiment=2"
TGPPGPAGQDGR	4|Oxidation|9|Deamidated	240405_Sus_1_2_p.1086.1086. File:"240405_Sus_1_2_p.wiff", NativeID:"sample=1 period=1 cycle=1871 experiment=3"
GLPGTAGLPGMK	3|Oxidation|9|Oxidation|11|Oxidation	240405_Sus_1_2_p.2275.2275. File:"240405_Sus_1_2_p.wiff", NativeID:"sample=1 period=1 cycle=2020 experiment=7"
GEPGPAGLPGPPG	3|Oxidation|9|Oxidation|12|Oxidation	240405_Sus_1_2_p.2536.2536. File:"240405_Sus_1_2_p.wiff", NativeID:"sample=1 period=1 cycle=2064 experiment=3"
GQAGVMGFPGPK	2|Deamidated|11|Oxidation	240405_Sus_1_2_p.3433.3433. File:"240405_Sus_1_2_p.wiff", NativeID:"sample=1 period=1 cycle=2224 experiment=2"
GVPGPPGAVGPAGK	3|Oxidation	240405_Sus_1_2_p.2049.2049. File:"240405_Sus_1_2_p.wiff", NativeID:"sample=1 period=1 cycle=1989 experiment=5"
GLTGPIGPPGPAGA	9|Oxidation	240405_Sus_1_2_p.3813.3813. File:"240405_Sus_1_2_p.wiff", NativeID:"sample=1 period=1 cycle=2362 experiment=2"
GLTGSPGSPGPDGK	6|Oxidation	240405_Sus_1_2_p.1343.1343. File:"240405_Sus_1_2_p.wiff", NativeID:"sample=1 period=1 cycle=1909 experiment=5"
GPPGATGFPGAAGR	3|Oxidation|9|Oxidation	240405_Sus_1_2_p.1915.1915. File:"240405_Sus_1_2_p.wiff", NativeID:"sample=1 period=1 cycle=1976 experiment=4"
GSAGPPGATGFPGAA	6|Oxidation|12|Oxidation	240405_Sus_1_2_p.2715.2715. File:"240405_Sus_1_2_p.wiff", NativeID:"sample=1 period=1 cycle=2098 experiment=2"
GEPGPAGLPGPPGE	3|Oxidation|9|Oxidation|12|Oxidation	240405_Sus_1_2_p.2627.2627. File:"240405_Sus_1_2_p.wiff", NativeID:"sample=1 period=1 cycle=2081 experiment=3"
GEPGPPGPAGAAGPAG	3|Oxidation|6|Oxidation	240405_Sus_1_2_p.1788.1788. File:"240405_Sus_1_2_p.wiff", NativeID:"sample=1 period=1 cycle=1960 experiment=4"
GVQGPPGPAGEEGK	3|Deamidated|6|Oxidation	240405_Sus_1_2_p.1344.1344. File:"240405_Sus_1_2_p.wiff", NativeID:"sample=1 period=1 cycle=1909 experiment=6"
GLPGPPGAPGPQGF	3|Oxidation|6|Oxidation|9|Oxidation	240405_Sus_1_2_p.3664.3664. File:"240405_Sus_1_2_p.wiff", NativeID:"sample=1 period=1 cycle=2302 experiment=3"
GFPGLPGPSGEPGK	6|Oxidation	240405_Sus_1_2_p.3604.3604. File:"240405_Sus_1_2_p.wiff", NativeID:"sample=1 period=1 cycle=2281 experiment=2"
GEQGPSGASGPAGPR		240405_Sus_1_2_p.1150.1150. File:"240405_Sus_1_2_p.wiff", NativeID:"sample=1 period=1 cycle=1886 experiment=8"
GLTGPIGPPGPAGAPG	9|Oxidation|15|Oxidation	240405_Sus_1_2_p.3552.3552. File:"240405_Sus_1_2_p.wiff", NativeID:"sample=1 period=1 cycle=2271 experiment=2"
GVPGPPGAVGPAGKDG	3|Oxidation|6|Oxidation	240405_Sus_1_2_p.1656.1656. File:"240405_Sus_1_2_p.wiff", NativeID:"sample=1 period=1 cycle=1945 experiment=7"
SAGPPGATGFPGAAGR	5|Oxidation|11|Oxidation	240405_Sus_1_2_p.2132.2132. File:"240405_Sus_1_2_p.wiff", NativeID:"sample=1 period=1 cycle=1999 experiment=2"
GPPGPMGPPGLAGPPG	5|Oxidation|6|Oxidation|15|Oxidation	240405_Sus_1_2_p.3111.3111. File:"240405_Sus_1_2_p.wiff", NativeID:"sample=1 period=1 cycle=2158 experiment=2"
GEPGPPGPAGAAGPAGN	5|Oxidation|6|Oxidation	240405_Sus_1_2_p.1615.1615. File:"240405_Sus_1_2_p.wiff", NativeID:"sample=1 period=1 cycle=1939 experiment=5"
GEPGPAGLPGPPGER	3|Oxidation|9|Oxidation|12|Oxidation	240405_Sus_1_2_p.1929.1929. File:"240405_Sus_1_2_p.wiff", NativeID:"sample=1 period=1 cycle=1978 experiment=7"
GSAGPPGATGFPGAAGR	6|Oxidation|12|Oxidation	240405_Sus_1_2_p.2226.2226. File:"240405_Sus_1_2_p.wiff", NativeID:"sample=1 period=1 cycle=2013 experiment=7"
GEPGPAGLPGPPGERG	3|Oxidation|9|Oxidation|12|Oxidation	240405_Sus_1_2_p.2053.2053. File:"240405_Sus_1_2_p.wiff", NativeID:"sample=1 period=1 cycle=1989 experiment=9"
GPPGPMGPPGLAGPPGE	3|Oxidation|6|Oxidation|15|Oxidation	240405_Sus_1_2_p.3193.3193. File:"240405_Sus_1_2_p.wiff", NativeID:"sample=1 period=1 cycle=2171 experiment=5"
DGLNGLPGPIGPPGPR	4|Deamidated|7|Oxidation|13|Oxidation|15|Oxidation	240405_Sus_1_2_p.3896.3896. File:"240405_Sus_1_2_p.wiff", NativeID:"sample=1 period=1 cycle=2395 experiment=4"
GLTGPIGPPGPAGAPGDK	9|Oxidation	240405_Sus_1_2_p.3188.3188. File:"240405_Sus_1_2_p.wiff", NativeID:"sample=1 period=1 cycle=2170 experiment=4"
GEPGPPGPAGAAGPAGNPG	5|Oxidation|6|Oxidation|17|Deamidated|18|Oxidation	240405_Sus_1_2_p.1707.1707. File:"240405_Sus_1_2_p.wiff", NativeID:"sample=1 period=1 cycle=1950 experiment=14"
GANGAPGIAGAPGFPGAR	6|Oxidation|12|Oxidation|15|Oxidation	240405_Sus_1_2_p.2684.2684. File:"240405_Sus_1_2_p.wiff", NativeID:"sample=1 period=1 cycle=2093 experiment=7"
GEPGSPGENGAPGQMGPR	3|Oxidation|6|Oxidation|12|Oxidation|14|Deamidated|15|Oxidation	240405_Sus_1_2_p.1062.1062. File:"240405_Sus_1_2_p.wiff", NativeID:"sample=1 period=1 cycle=1861 experiment=3"
GPPGPMGPPGLAGPPGESGR	5|Oxidation|6|Oxidation	240405_Sus_1_2_p.2804.2804. File:"240405_Sus_1_2_p.wiff", NativeID:"sample=1 period=1 cycle=2117 experiment=2"
TGDAGPVGPPGPPGPPGPPGPP	10|Oxidation|13|Oxidation|16|Oxidation	240405_Sus_1_2_p.3317.3317. File:"240405_Sus_1_2_p.wiff", NativeID:"sample=1 period=1 cycle=2192 experiment=2"
TGDAGPVGPPGPPGPPGPPGPPS	10|Oxidation|13|Oxidation|16|Oxidation|19|Oxidation	240405_Sus_1_2_p.2630.2630. File:"240405_Sus_1_2_p.wiff", NativeID:"sample=1 period=1 cycle=2082 experiment=3"
GAAGPPGPTGPAGPPGFPGAVGAK	6|Oxidation|15|Oxidation|18|Oxidation	240405_Sus_1_2_p.3163.3163. File:"240405_Sus_1_2_p.wiff", NativeID:"sample=1 period=1 cycle=2166 experiment=3"
TGPPGPAGQDGRPGPPGPPGAR	4|Oxidation|9|Deamidated|15|Oxidation|16|Oxidation|19|Oxidation	240405_Sus_1_2_p.1213.1213. File:"240405_Sus_1_2_p.wiff", NativeID:"sample=1 period=1 cycle=1894 experiment=6"
TGDAGPVGPPGPPGPPGPPGPPSG	10|Oxidation|13|Oxidation|16|Oxidation	240405_Sus_1_2_p.2820.2820. File:"240405_Sus_1_2_p.wiff", NativeID:"sample=1 period=1 cycle=2120 experiment=4"
TGDAGPVGPPGPPGPPGPPGPPSGG	10|Oxidation|13|Oxidation|16|Oxidation|19|Oxidation	240405_Sus_1_2_p.2539.2539. File:"240405_Sus_1_2_p.wiff", NativeID:"sample=1 period=1 cycle=2064 experiment=6"
GNDGATGAAGPPGPTGPAGPPGFPGAVG	2|Deamidated|12|Oxidation|21|Oxidation|24|Oxidation	240405_Sus_1_2_p.3686.3686. File:"240405_Sus_1_2_p.wiff", NativeID:"sample=1 period=1 cycle=2309 experiment=3"
GNDGATGAAGPPGPTGPAGPPGFPGAVGAK	12|Oxidation|21|Oxidation	240405_Sus_1_2_p.3511.3511. File:"240405_Sus_1_2_p.wiff", NativeID:"sample=1 period=1 cycle=2252 experiment=2"
TGDAGPVGPPGPPGPPGPPGPPSGGFDF	10|Oxidation|13|Oxidation|16|Oxidation|19|Oxidation	240405_Sus_1_2_p.4975.4975. File:"240405_Sus_1_2_p.wiff", NativeID:"sample=1 period=1 cycle=3294 experiment=3"
GFSGLQGPPGPPGSPGEQGPSGASGPAGPR	9|Oxidation|15|Oxidation	240405_Sus_1_2_p.3351.3351. File:"240405_Sus_1_2_p.wiff", NativeID:"sample=1 period=1 cycle=2200 experiment=3"
GLPGPPGAPGPQGFQGPPGEPGEPGASGPMGPR	3|Oxidation|6|Oxidation|9|Oxidation|12|Deamidated|21|Oxidation|24|Oxidation|30|Oxidation	240405_Sus_1_2_p.3305.3305. File:"240405_Sus_1_2_p.wiff", NativeID:"sample=1 period=1 cycle=2189 experiment=2"
GETGPAGPAGPIGPVGAR		240405_Sus_1_2_p.3173.3173. File:"240405_Sus_1_2_p.wiff", NativeID:"sample=1 period=1 cycle=2168 experiment=4"
SGDRGETGPAGPAGPIGPVGAR		240405_Sus_1_2_p.2629.2629. File:"240405_Sus_1_2_p.wiff", NativeID:"sample=1 period=1 cycle=2082 experiment=2"
GSPGADGPAGSPGTPGPQGIAGQR	3|Oxidation|23|Deamidated	240405_Sus_1_2_p.2323.2323. File:"240405_Sus_1_2_p.wiff", NativeID:"sample=1 period=1 cycle=2027 experiment=5"
*GEQGPPGPAGFAGPPGADGQPGAK	3|Deamidated|15|Oxidation|20|Deamidated|21|Oxidation	240405_Sus_1_2_p.2547.2547. File:"240405_Sus_1_2_p.wiff", NativeID:"sample=1 period=1 cycle=2066 experiment=6"
*GAPGDRGEQGPPGPAGFAGPPGADGQPGAK	9|Deamidated|12|Oxidation|21|Oxidation	240405_Sus_1_2_p.2243.2243. File:"240405_Sus_1_2_p.wiff", NativeID:"sample=1 period=1 cycle=2015 experiment=8"
Taxonomic match: Orycteropus afer afer Average Score= [0.47479613]
Containing these species:Orycteropus afer afer
XP_007940107.1 collagen alpha-1(I) chain [Orycteropus afer afer]
GAAGLPGPK	6|Oxidation	240405_Sus_1_2_p.1442.1442. File:"240405_Sus_1_2_p.wiff", NativeID:"sample=1 period=1 cycle=1921 experiment=3"
GFSGLDGAK		240405_Sus_1_2_p.2420.2420. File:"240405_Sus_1_2_p.wiff", NativeID:"sample=1 period=1 cycle=2044 experiment=2"
GEPGPPGPAG	3|Oxidation|6|Oxidation	240405_Sus_1_2_p.1223.1223. File:"240405_Sus_1_2_p.wiff", NativeID:"sample=1 period=1 cycle=1896 experiment=2"
GSEGPQGVR		240405_Sus_1_2_p.1075.1075. File:"240405_Sus_1_2_p.wiff", NativeID:"sample=1 period=1 cycle=1866 experiment=3"
GEPGPPGPAGAA	3|Oxidation|6|Oxidation	240405_Sus_1_2_p.1510.1510. File:"240405_Sus_1_2_p.wiff", NativeID:"sample=1 period=1 cycle=1928 experiment=4"
GEPGPPGPAGF	3|Oxidation|6|Oxidation	240405_Sus_1_2_p.3395.3395. File:"240405_Sus_1_2_p.wiff", NativeID:"sample=1 period=1 cycle=2214 experiment=2"
GLPGTAGLPGM	3|Oxidation|9|Oxidation|11|Oxidation	240405_Sus_1_2_p.2946.2946. File:"240405_Sus_1_2_p.wiff", NativeID:"sample=1 period=1 cycle=2134 experiment=3"
AGPPGPPGPAGK	4|Oxidation|7|Oxidation	240405_Sus_1_2_p.1112.1112. File:"240405_Sus_1_2_p.wiff", NativeID:"sample=1 period=1 cycle=1878 experiment=2"
IAGAPGFPGAR	5|Oxidation|8|Oxidation	240405_Sus_1_2_p.2329.2329. File:"240405_Sus_1_2_p.wiff", NativeID:"sample=1 period=1 cycle=2029 experiment=3"
GLTGPIGPPGPA	9|Oxidation	240405_Sus_1_2_p.3765.3765. File:"240405_Sus_1_2_p.wiff", NativeID:"sample=1 period=1 cycle=2351 experiment=2"
GEPGPPGPAGFA	3|Oxidation|6|Oxidation	240405_Sus_1_2_p.3314.3314. File:"240405_Sus_1_2_p.wiff", NativeID:"sample=1 period=1 cycle=2191 experiment=2"
GVQGPPGPAGPR	3|Deamidated|6|Oxidation	240405_Sus_1_2_p.1460.1460. File:"240405_Sus_1_2_p.wiff", NativeID:"sample=1 period=1 cycle=1923 experiment=6"
GLTGPIGPPGPAG	9|Oxidation	240405_Sus_1_2_p.3671.3671. File:"240405_Sus_1_2_p.wiff", NativeID:"sample=1 period=1 cycle=2305 experiment=2"
TGPPGPAGQDGR	4|Oxidation|9|Deamidated	240405_Sus_1_2_p.1086.1086. File:"240405_Sus_1_2_p.wiff", NativeID:"sample=1 period=1 cycle=1871 experiment=3"
GLPGTAGLPGMK	3|Oxidation|9|Oxidation|11|Oxidation	240405_Sus_1_2_p.2275.2275. File:"240405_Sus_1_2_p.wiff", NativeID:"sample=1 period=1 cycle=2020 experiment=7"
NAGPPGPPGPAGK	1|Deamidated|5|Oxidation|8|Oxidation	240405_Sus_1_2_p.1163.1163. File:"240405_Sus_1_2_p.wiff", NativeID:"sample=1 period=1 cycle=1888 experiment=4"
GQAGVMGFPGPK	2|Deamidated|11|Oxidation	240405_Sus_1_2_p.3433.3433. File:"240405_Sus_1_2_p.wiff", NativeID:"sample=1 period=1 cycle=2224 experiment=2"
~GVPGPPGAVGAPGK	3|Oxidation	240405_Sus_1_2_p.2049.2049. File:"240405_Sus_1_2_p.wiff", NativeID:"sample=1 period=1 cycle=1989 experiment=5"
GLTGPIGPPGPAGA	9|Oxidation	240405_Sus_1_2_p.3813.3813. File:"240405_Sus_1_2_p.wiff", NativeID:"sample=1 period=1 cycle=2362 experiment=2"
GLTGSPGSPGPDGK	6|Oxidation	240405_Sus_1_2_p.1343.1343. File:"240405_Sus_1_2_p.wiff", NativeID:"sample=1 period=1 cycle=1909 experiment=5"
GPPGATGFPGAAGR	3|Oxidation|9|Oxidation	240405_Sus_1_2_p.1915.1915. File:"240405_Sus_1_2_p.wiff", NativeID:"sample=1 period=1 cycle=1976 experiment=4"
ISVPGPMGPSGPR	7|Oxidation	240405_Sus_1_2_p.2638.2638. File:"240405_Sus_1_2_p.wiff", NativeID:"sample=1 period=1 cycle=2084 experiment=2"
GEPGPPGPAGAAGPAG	3|Oxidation|6|Oxidation	240405_Sus_1_2_p.1788.1788. File:"240405_Sus_1_2_p.wiff", NativeID:"sample=1 period=1 cycle=1960 experiment=4"
GLPGPPGAPGPQGF	3|Oxidation|6|Oxidation|9|Oxidation	240405_Sus_1_2_p.3664.3664. File:"240405_Sus_1_2_p.wiff", NativeID:"sample=1 period=1 cycle=2302 experiment=3"
GFPGLPGPSGEPGK	6|Oxidation	240405_Sus_1_2_p.3604.3604. File:"240405_Sus_1_2_p.wiff", NativeID:"sample=1 period=1 cycle=2281 experiment=2"
GEQGPSGASGPAGPR		240405_Sus_1_2_p.1150.1150. File:"240405_Sus_1_2_p.wiff", NativeID:"sample=1 period=1 cycle=1886 experiment=8"
GLTGPIGPPGPAGAPG	9|Oxidation|15|Oxidation	240405_Sus_1_2_p.3552.3552. File:"240405_Sus_1_2_p.wiff", NativeID:"sample=1 period=1 cycle=2271 experiment=2"
~GVPGPPGAVGAPGKDG	3|Oxidation|6|Oxidation	240405_Sus_1_2_p.1656.1656. File:"240405_Sus_1_2_p.wiff", NativeID:"sample=1 period=1 cycle=1945 experiment=7"
GAPGDRGEPGPPGPA	3|Oxidation|9|Oxidation|12|Oxidation	240405_Sus_1_2_p.1131.1131. File:"240405_Sus_1_2_p.wiff", NativeID:"sample=1 period=1 cycle=1883 experiment=4"
GPPGPMGPPGLAGPPG	5|Oxidation|6|Oxidation|15|Oxidation	240405_Sus_1_2_p.3111.3111. File:"240405_Sus_1_2_p.wiff", NativeID:"sample=1 period=1 cycle=2158 experiment=2"
GEPGPPGPAGAAGPAGN	5|Oxidation|6|Oxidation	240405_Sus_1_2_p.1615.1615. File:"240405_Sus_1_2_p.wiff", NativeID:"sample=1 period=1 cycle=1939 experiment=5"
GEPGPPGPAGFAGPPG	3|Oxidation|6|Oxidation|15|Oxidation	240405_Sus_1_2_p.3107.3107. File:"240405_Sus_1_2_p.wiff", NativeID:"sample=1 period=1 cycle=2157 experiment=3"
GAPGDRGEPGPPGPAG	3|Oxidation|9|Oxidation|12|Oxidation	240405_Sus_1_2_p.1116.1116. File:"240405_Sus_1_2_p.wiff", NativeID:"sample=1 period=1 cycle=1879 experiment=4"
GPPGPMGPPGLAGPPGE	3|Oxidation|6|Oxidation|15|Oxidation	240405_Sus_1_2_p.3193.3193. File:"240405_Sus_1_2_p.wiff", NativeID:"sample=1 period=1 cycle=2171 experiment=5"
DGLNGLPGPIGPPGPR	4|Deamidated|7|Oxidation|13|Oxidation|15|Oxidation	240405_Sus_1_2_p.3896.3896. File:"240405_Sus_1_2_p.wiff", NativeID:"sample=1 period=1 cycle=2395 experiment=4"
GLTGPIGPPGPAGAPGDK	9|Oxidation	240405_Sus_1_2_p.3188.3188. File:"240405_Sus_1_2_p.wiff", NativeID:"sample=1 period=1 cycle=2170 experiment=4"
GEPGPPGPAGAAGPAGNPG	5|Oxidation|6|Oxidation|17|Deamidated|18|Oxidation	240405_Sus_1_2_p.1707.1707. File:"240405_Sus_1_2_p.wiff", NativeID:"sample=1 period=1 cycle=1950 experiment=14"
GAPGDRGEPGPPGPAGF	3|Oxidation|9|Oxidation|12|Oxidation	240405_Sus_1_2_p.2719.2719. File:"240405_Sus_1_2_p.wiff", NativeID:"sample=1 period=1 cycle=2099 experiment=4"
GANGAPGIAGAPGFPGAR	6|Oxidation|12|Oxidation|15|Oxidation	240405_Sus_1_2_p.2684.2684. File:"240405_Sus_1_2_p.wiff", NativeID:"sample=1 period=1 cycle=2093 experiment=7"
GEPGPPGPAGFAGPPGAD	3|Oxidation|6|Oxidation|15|Oxidation	240405_Sus_1_2_p.3174.3174. File:"240405_Sus_1_2_p.wiff", NativeID:"sample=1 period=1 cycle=2168 experiment=5"
VGPPGPSGNAGPPGPPGPA	4|Oxidation|9|Deamidated|13|Oxidation|16|Oxidation	240405_Sus_1_2_p.2268.2268. File:"240405_Sus_1_2_p.wiff", NativeID:"sample=1 period=1 cycle=2019 experiment=7"
GEPGSPGENGAPGQMGPR	3|Oxidation|6|Oxidation|12|Oxidation|14|Deamidated|15|Oxidation	240405_Sus_1_2_p.1062.1062. File:"240405_Sus_1_2_p.wiff", NativeID:"sample=1 period=1 cycle=1861 experiment=3"
VGPPGPSGNAGPPGPPGPAGK	4|Oxidation|9|Deamidated|13|Oxidation|16|Oxidation	240405_Sus_1_2_p.1726.1726. File:"240405_Sus_1_2_p.wiff", NativeID:"sample=1 period=1 cycle=1953 experiment=5"
GPPGPMGPPGLAGPPGESGR	5|Oxidation|6|Oxidation	240405_Sus_1_2_p.2804.2804. File:"240405_Sus_1_2_p.wiff", NativeID:"sample=1 period=1 cycle=2117 experiment=2"
TGDAGPVGPPGPPGPPGPPGPP	10|Oxidation|13|Oxidation|16|Oxidation	240405_Sus_1_2_p.3317.3317. File:"240405_Sus_1_2_p.wiff", NativeID:"sample=1 period=1 cycle=2192 experiment=2"
TGDAGPVGPPGPPGPPGPPGPPS	10|Oxidation|13|Oxidation|16|Oxidation|19|Oxidation	240405_Sus_1_2_p.2630.2630. File:"240405_Sus_1_2_p.wiff", NativeID:"sample=1 period=1 cycle=2082 experiment=3"
GAAGPPGPTGPAGPPGFPGAVGAK	6|Oxidation|15|Oxidation|18|Oxidation	240405_Sus_1_2_p.3163.3163. File:"240405_Sus_1_2_p.wiff", NativeID:"sample=1 period=1 cycle=2166 experiment=3"
TGPPGPAGQDGRPGPPGPPGAR	4|Oxidation|9|Deamidated|15|Oxidation|16|Oxidation|19|Oxidation	240405_Sus_1_2_p.1213.1213. File:"240405_Sus_1_2_p.wiff", NativeID:"sample=1 period=1 cycle=1894 experiment=6"
TGDAGPVGPPGPPGPPGPPGPPSG	10|Oxidation|13|Oxidation|16|Oxidation	240405_Sus_1_2_p.2820.2820. File:"240405_Sus_1_2_p.wiff", NativeID:"sample=1 period=1 cycle=2120 experiment=4"
GEPGPPGPAGFAGPPGADGQPGAK	3|Oxidation|6|Oxidation|15|Oxidation	240405_Sus_1_2_p.2615.2615. File:"240405_Sus_1_2_p.wiff", NativeID:"sample=1 period=1 cycle=2078 experiment=4"
TGDAGPVGPPGPPGPPGPPGPPSGG	10|Oxidation|13|Oxidation|16|Oxidation|19|Oxidation	240405_Sus_1_2_p.2539.2539. File:"240405_Sus_1_2_p.wiff", NativeID:"sample=1 period=1 cycle=2064 experiment=6"
GDAGAPGAPGSQGAPGLQGMPGER	6|Oxidation|9|Oxidation|15|Oxidation|20|Oxidation|21|Oxidation	240405_Sus_1_2_p.1403.1403. File:"240405_Sus_1_2_p.wiff", NativeID:"sample=1 period=1 cycle=1915 experiment=9"
GNDGATGAAGPPGPTGPAGPPGFPGAVG	2|Deamidated|12|Oxidation|21|Oxidation|24|Oxidation	240405_Sus_1_2_p.3686.3686. File:"240405_Sus_1_2_p.wiff", NativeID:"sample=1 period=1 cycle=2309 experiment=3"
GPPGSAGAPGKDGLNGLPGPIGPPGPR	3|Oxidation|15|Deamidated|18|Oxidation|24|Oxidation|26|Oxidation	240405_Sus_1_2_p.3302.3302. File:"240405_Sus_1_2_p.wiff", NativeID:"sample=1 period=1 cycle=2188 experiment=3"
GNDGATGAAGPPGPTGPAGPPGFPGAVGAK	12|Oxidation|21|Oxidation	240405_Sus_1_2_p.3511.3511. File:"240405_Sus_1_2_p.wiff", NativeID:"sample=1 period=1 cycle=2252 experiment=2"
TGDAGPVGPPGPPGPPGPPGPPSGGFDF	10|Oxidation|13|Oxidation|16|Oxidation|19|Oxidation	240405_Sus_1_2_p.4975.4975. File:"240405_Sus_1_2_p.wiff", NativeID:"sample=1 period=1 cycle=3294 experiment=3"
GFSGLQGPPGPPGSPGEQGPSGASGPAGPR	9|Oxidation|15|Oxidation	240405_Sus_1_2_p.3351.3351. File:"240405_Sus_1_2_p.wiff", NativeID:"sample=1 period=1 cycle=2200 experiment=3"
GAPGDRGEPGPPGPAGFAGPPGADGQPGAK	3|Oxidation|11|Oxidation|12|Oxidation|21|Oxidation	240405_Sus_1_2_p.2305.2305. File:"240405_Sus_1_2_p.wiff", NativeID:"sample=1 period=1 cycle=2023 experiment=10"
GLPGPPGAPGPQGFQGPPGEPGEPGASGPMGPR	3|Oxidation|6|Oxidation|9|Oxidation|12|Deamidated|21|Oxidation|24|Oxidation|30|Oxidation	240405_Sus_1_2_p.3305.3305. File:"240405_Sus_1_2_p.wiff", NativeID:"sample=1 period=1 cycle=2189 experiment=2"
GETGPAGPAGPIGPVGAR		240405_Sus_1_2_p.3173.3173. File:"240405_Sus_1_2_p.wiff", NativeID:"sample=1 period=1 cycle=2168 experiment=4"
SGDRGETGPAGPAGPIGPVGAR		240405_Sus_1_2_p.2629.2629. File:"240405_Sus_1_2_p.wiff", NativeID:"sample=1 period=1 cycle=2082 experiment=2"
XP_007937996.1 collagen alpha-2(I) chain [Orycteropus afer afer]
GVVGPQGAR		240405_Sus_1_2_p.1342.1342. File:"240405_Sus_1_2_p.wiff", NativeID:"sample=1 period=1 cycle=1909 experiment=4"
GPMGLMGPR	3|Oxidation|6|Oxidation	240405_Sus_1_2_p.1561.1561. File:"240405_Sus_1_2_p.wiff", NativeID:"sample=1 period=1 cycle=1934 experiment=4"
AGVMGPPGSR	4|Oxidation|7|Oxidation	240405_Sus_1_2_p.1079.1079. File:"240405_Sus_1_2_p.wiff", NativeID:"sample=1 period=1 cycle=1868 experiment=2"
GEPGNIGFPGPK	3|Oxidation|5|Deamidated|9|Oxidation	240405_Sus_1_2_p.2743.2743. File:"240405_Sus_1_2_p.wiff", NativeID:"sample=1 period=1 cycle=2104 experiment=2"
GFPGTPGLPGFK	3|Oxidation|6|Oxidation|9|Oxidation	240405_Sus_1_2_p.3843.3843. File:"240405_Sus_1_2_p.wiff", NativeID:"sample=1 period=1 cycle=2377 experiment=3"
GEVGPAGPNGFAGPAG	9|Deamidated	240405_Sus_1_2_p.3699.3699. File:"240405_Sus_1_2_p.wiff", NativeID:"sample=1 period=1 cycle=2320 experiment=2"
GLPGVAGAPGLPGPR	3|Oxidation|9|Oxidation|14|Oxidation	240405_Sus_1_2_p.3286.3286. File:"240405_Sus_1_2_p.wiff", NativeID:"sample=1 period=1 cycle=2184 experiment=3"
GAAGLPGVAGAPGLPGPR	6|Oxidation|12|Oxidation|15|Oxidation	240405_Sus_1_2_p.3387.3387. File:"240405_Sus_1_2_p.wiff", NativeID:"sample=1 period=1 cycle=2211 experiment=6"
GEVGPAGPNGFAGPAGAAGQPGAK	20|Deamidated|21|Oxidation	240405_Sus_1_2_p.3016.3016. File:"240405_Sus_1_2_p.wiff", NativeID:"sample=1 period=1 cycle=2144 experiment=5"
EGPVGLPGIDGR	7|Oxidation	240405_Sus_1_2_p.3591.3591. File:"240405_Sus_1_2_p.wiff", NativeID:"sample=1 period=1 cycle=2278 experiment=3"
GIPGPVGAAGATGAR	3|Oxidation	240405_Sus_1_2_p.2371.2371. File:"240405_Sus_1_2_p.wiff", NativeID:"sample=1 period=1 cycle=2035 experiment=5"
GESGNKGEPGSAGPQGPPGPSGEEGK	5|Deamidated|18|Oxidation	240405_Sus_1_2_p.1100.1100. File:"240405_Sus_1_2_p.wiff", NativeID:"sample=1 period=1 cycle=1874 experiment=5"
~GEQGPAGPPGFQGLPGPSGTAGEVGKPGER	9|Oxidation|27|Oxidation	240405_Sus_1_2_p.3357.3357. File:"240405_Sus_1_2_p.wiff", NativeID:"sample=1 period=1 cycle=2202 experiment=2"
XP_007936080.1 collagen alpha-1(II) chain [Orycteropus afer afer]
GLTGPIGPPGPA	9|Oxidation	240405_Sus_1_2_p.3765.3765. File:"240405_Sus_1_2_p.wiff", NativeID:"sample=1 period=1 cycle=2351 experiment=2"
GPPGPAGPAGER	3|Oxidation	240405_Sus_1_2_p.1155.1155. File:"240405_Sus_1_2_p.wiff", NativeID:"sample=1 period=1 cycle=1887 experiment=4"
GLTGPIGPPGPAG	9|Oxidation	240405_Sus_1_2_p.3671.3671. File:"240405_Sus_1_2_p.wiff", NativeID:"sample=1 period=1 cycle=2305 experiment=2"
GLTGPIGPPGPAGA	9|Oxidation	240405_Sus_1_2_p.3813.3813. File:"240405_Sus_1_2_p.wiff", NativeID:"sample=1 period=1 cycle=2362 experiment=2"
GPPGATGFPGAAGR	3|Oxidation|9|Oxidation	240405_Sus_1_2_p.1915.1915. File:"240405_Sus_1_2_p.wiff", NativeID:"sample=1 period=1 cycle=1976 experiment=4"
GFPGLPGPSGEPGK	6|Oxidation	240405_Sus_1_2_p.3604.3604. File:"240405_Sus_1_2_p.wiff", NativeID:"sample=1 period=1 cycle=2281 experiment=2"
Taxonomic match: Jaculus jaculus Average Score= [0.46810084]
Containing these species:Jaculus jaculus
XP_045016200.1 collagen alpha-2(I) chain [Jaculus jaculus]
GVVGPQGAR		240405_Sus_1_2_p.1342.1342. File:"240405_Sus_1_2_p.wiff", NativeID:"sample=1 period=1 cycle=1909 experiment=4"
GPMGLMGPR	3|Oxidation|6|Oxidation	240405_Sus_1_2_p.1561.1561. File:"240405_Sus_1_2_p.wiff", NativeID:"sample=1 period=1 cycle=1934 experiment=4"
AGVMGPPGSR	4|Oxidation|7|Oxidation	240405_Sus_1_2_p.1079.1079. File:"240405_Sus_1_2_p.wiff", NativeID:"sample=1 period=1 cycle=1868 experiment=2"
GIPGEFGLPGPA	3|Oxidation|9|Oxidation	240405_Sus_1_2_p.4703.4703. File:"240405_Sus_1_2_p.wiff", NativeID:"sample=1 period=1 cycle=3042 experiment=2"
GFPGTPGLPGFK	3|Oxidation|6|Oxidation|9|Oxidation	240405_Sus_1_2_p.3843.3843. File:"240405_Sus_1_2_p.wiff", NativeID:"sample=1 period=1 cycle=2377 experiment=3"
GEVGPAGPNGFAGPAG	9|Deamidated	240405_Sus_1_2_p.3699.3699. File:"240405_Sus_1_2_p.wiff", NativeID:"sample=1 period=1 cycle=2320 experiment=2"
GLPGVAGAPGLPGPR	3|Oxidation|9|Oxidation|14|Oxidation	240405_Sus_1_2_p.3286.3286. File:"240405_Sus_1_2_p.wiff", NativeID:"sample=1 period=1 cycle=2184 experiment=3"
GEVGLPGVSGPVGPPG	6|Oxidation|15|Oxidation	240405_Sus_1_2_p.3984.3984. File:"240405_Sus_1_2_p.wiff", NativeID:"sample=1 period=1 cycle=2448 experiment=2"
GEPGEPGQTGPAGAR	3|Oxidation|6|Oxidation|8|Deamidated	240405_Sus_1_2_p.1087.1087. File:"240405_Sus_1_2_p.wiff", NativeID:"sample=1 period=1 cycle=1871 experiment=4"
GIPGEFGLPGPAGPR	3|Oxidation|11|Oxidation	240405_Sus_1_2_p.4094.4094. File:"240405_Sus_1_2_p.wiff", NativeID:"sample=1 period=1 cycle=2538 experiment=2"
GEVGLPGVSGPVGPPGN	6|Oxidation|15|Oxidation	240405_Sus_1_2_p.3862.3862. File:"240405_Sus_1_2_p.wiff", NativeID:"sample=1 period=1 cycle=2384 experiment=3"
GAAGLPGVAGAPGLPGPR	6|Oxidation|12|Oxidation|15|Oxidation	240405_Sus_1_2_p.3387.3387. File:"240405_Sus_1_2_p.wiff", NativeID:"sample=1 period=1 cycle=2211 experiment=6"
GPPGAVGNPGVNGAPGEAGR	3|Oxidation|9|Oxidation|12|Deamidated|15|Oxidation	240405_Sus_1_2_p.1351.1351. File:"240405_Sus_1_2_p.wiff", NativeID:"sample=1 period=1 cycle=1910 experiment=5"
GAPGPDGNNGAQGPPGPQGVQGGK	3|Oxidation|9|Deamidated|15|Oxidation	240405_Sus_1_2_p.1358.1358. File:"240405_Sus_1_2_p.wiff", NativeID:"sample=1 period=1 cycle=1911 experiment=4"
EGPVGLPGIDGR	7|Oxidation	240405_Sus_1_2_p.3591.3591. File:"240405_Sus_1_2_p.wiff", NativeID:"sample=1 period=1 cycle=2278 experiment=3"
GEVGPAGPNGFAGPAGAAGQAGAKG	9|Deamidated|20|Deamidated	240405_Sus_1_2_p.3071.3071. File:"240405_Sus_1_2_p.wiff", NativeID:"sample=1 period=1 cycle=2151 experiment=4"
XP_004668601.2 collagen alpha-1(II) chain isoform X1 [Jaculus jaculus]
GLTGPIGPPGPA	9|Oxidation	240405_Sus_1_2_p.3765.3765. File:"240405_Sus_1_2_p.wiff", NativeID:"sample=1 period=1 cycle=2351 experiment=2"
GPPGPAGPAGER	3|Oxidation	240405_Sus_1_2_p.1155.1155. File:"240405_Sus_1_2_p.wiff", NativeID:"sample=1 period=1 cycle=1887 experiment=4"
GLTGPIGPPGPAG	9|Oxidation	240405_Sus_1_2_p.3671.3671. File:"240405_Sus_1_2_p.wiff", NativeID:"sample=1 period=1 cycle=2305 experiment=2"
GLTGPIGPPGPAGA	9|Oxidation	240405_Sus_1_2_p.3813.3813. File:"240405_Sus_1_2_p.wiff", NativeID:"sample=1 period=1 cycle=2362 experiment=2"
GPPGATGFPGAAGR	3|Oxidation|9|Oxidation	240405_Sus_1_2_p.1915.1915. File:"240405_Sus_1_2_p.wiff", NativeID:"sample=1 period=1 cycle=1976 experiment=4"
GFPGLPGPSGEPGK	6|Oxidation	240405_Sus_1_2_p.3604.3604. File:"240405_Sus_1_2_p.wiff", NativeID:"sample=1 period=1 cycle=2281 experiment=2"
XP_004655625.1 collagen alpha-1(I) chain [Jaculus jaculus]
GAAGLPGPK	6|Oxidation	240405_Sus_1_2_p.1442.1442. File:"240405_Sus_1_2_p.wiff", NativeID:"sample=1 period=1 cycle=1921 experiment=3"
GPAGPQGPR		240405_Sus_1_2_p.1067.1067. File:"240405_Sus_1_2_p.wiff", NativeID:"sample=1 period=1 cycle=1863 experiment=2"
GFSGLDGAK		240405_Sus_1_2_p.2420.2420. File:"240405_Sus_1_2_p.wiff", NativeID:"sample=1 period=1 cycle=2044 experiment=2"
GEPGPPGPAG	3|Oxidation|6|Oxidation	240405_Sus_1_2_p.1223.1223. File:"240405_Sus_1_2_p.wiff", NativeID:"sample=1 period=1 cycle=1896 experiment=2"
GSEGPQGVR		240405_Sus_1_2_p.1075.1075. File:"240405_Sus_1_2_p.wiff", NativeID:"sample=1 period=1 cycle=1866 experiment=3"
GEPGPPGPAGAA	3|Oxidation|6|Oxidation	240405_Sus_1_2_p.1510.1510. File:"240405_Sus_1_2_p.wiff", NativeID:"sample=1 period=1 cycle=1928 experiment=4"
GEPGPPGPAGF	3|Oxidation|6|Oxidation	240405_Sus_1_2_p.3395.3395. File:"240405_Sus_1_2_p.wiff", NativeID:"sample=1 period=1 cycle=2214 experiment=2"
GLPGTAGLPGM	3|Oxidation|9|Oxidation|11|Oxidation	240405_Sus_1_2_p.2946.2946. File:"240405_Sus_1_2_p.wiff", NativeID:"sample=1 period=1 cycle=2134 experiment=3"
IAGAPGFPGAR	5|Oxidation|8|Oxidation	240405_Sus_1_2_p.2329.2329. File:"240405_Sus_1_2_p.wiff", NativeID:"sample=1 period=1 cycle=2029 experiment=3"
GLTGPIGPPGPA	9|Oxidation	240405_Sus_1_2_p.3765.3765. File:"240405_Sus_1_2_p.wiff", NativeID:"sample=1 period=1 cycle=2351 experiment=2"
GPPGPAGPAGER	3|Oxidation	240405_Sus_1_2_p.1155.1155. File:"240405_Sus_1_2_p.wiff", NativeID:"sample=1 period=1 cycle=1887 experiment=4"
GEPGPPGPAGFA	3|Oxidation|6|Oxidation	240405_Sus_1_2_p.3314.3314. File:"240405_Sus_1_2_p.wiff", NativeID:"sample=1 period=1 cycle=2191 experiment=2"
GVQGPPGPAGPR	3|Deamidated|6|Oxidation	240405_Sus_1_2_p.1460.1460. File:"240405_Sus_1_2_p.wiff", NativeID:"sample=1 period=1 cycle=1923 experiment=6"
GLTGPIGPPGPAG	9|Oxidation	240405_Sus_1_2_p.3671.3671. File:"240405_Sus_1_2_p.wiff", NativeID:"sample=1 period=1 cycle=2305 experiment=2"
TGPPGPAGQDGR	4|Oxidation|9|Deamidated	240405_Sus_1_2_p.1086.1086. File:"240405_Sus_1_2_p.wiff", NativeID:"sample=1 period=1 cycle=1871 experiment=3"
GLPGTAGLPGMK	3|Oxidation|9|Oxidation|11|Oxidation	240405_Sus_1_2_p.2275.2275. File:"240405_Sus_1_2_p.wiff", NativeID:"sample=1 period=1 cycle=2020 experiment=7"
GEPGPAGLPGPPG	3|Oxidation|9|Oxidation|12|Oxidation	240405_Sus_1_2_p.2536.2536. File:"240405_Sus_1_2_p.wiff", NativeID:"sample=1 period=1 cycle=2064 experiment=3"
GQAGVMGFPGPK	2|Deamidated|11|Oxidation	240405_Sus_1_2_p.3433.3433. File:"240405_Sus_1_2_p.wiff", NativeID:"sample=1 period=1 cycle=2224 experiment=2"
GVPGPPGAVGPAGK	3|Oxidation	240405_Sus_1_2_p.2049.2049. File:"240405_Sus_1_2_p.wiff", NativeID:"sample=1 period=1 cycle=1989 experiment=5"
GLTGPIGPPGPAGA	9|Oxidation	240405_Sus_1_2_p.3813.3813. File:"240405_Sus_1_2_p.wiff", NativeID:"sample=1 period=1 cycle=2362 experiment=2"
GLTGSPGSPGPDGK	6|Oxidation	240405_Sus_1_2_p.1343.1343. File:"240405_Sus_1_2_p.wiff", NativeID:"sample=1 period=1 cycle=1909 experiment=5"
GPPGATGFPGAAGR	3|Oxidation|9|Oxidation	240405_Sus_1_2_p.1915.1915. File:"240405_Sus_1_2_p.wiff", NativeID:"sample=1 period=1 cycle=1976 experiment=4"
GSAGPPGATGFPGAA	6|Oxidation|12|Oxidation	240405_Sus_1_2_p.2715.2715. File:"240405_Sus_1_2_p.wiff", NativeID:"sample=1 period=1 cycle=2098 experiment=2"
ETGPSGPAGPTGAR		240405_Sus_1_2_p.1272.1272. File:"240405_Sus_1_2_p.wiff", NativeID:"sample=1 period=1 cycle=1901 experiment=10"
AQGPPGPAGPAGER	2|Deamidated|5|Oxidation	240405_Sus_1_2_p.1327.1327. File:"240405_Sus_1_2_p.wiff", NativeID:"sample=1 period=1 cycle=1907 experiment=7"
GEPGPAGLPGPPGE	3|Oxidation|9|Oxidation|12|Oxidation	240405_Sus_1_2_p.2627.2627. File:"240405_Sus_1_2_p.wiff", NativeID:"sample=1 period=1 cycle=2081 experiment=3"
GEPGPPGPAGAAGPAG	3|Oxidation|6|Oxidation	240405_Sus_1_2_p.1788.1788. File:"240405_Sus_1_2_p.wiff", NativeID:"sample=1 period=1 cycle=1960 experiment=4"
GVQGPPGPAGEEGK	3|Deamidated|6|Oxidation	240405_Sus_1_2_p.1344.1344. File:"240405_Sus_1_2_p.wiff", NativeID:"sample=1 period=1 cycle=1909 experiment=6"
GETGPSGPAGPTGAR		240405_Sus_1_2_p.1328.1328. File:"240405_Sus_1_2_p.wiff", NativeID:"sample=1 period=1 cycle=1907 experiment=8"
GFPGLPGPSGEPGK	6|Oxidation	240405_Sus_1_2_p.3604.3604. File:"240405_Sus_1_2_p.wiff", NativeID:"sample=1 period=1 cycle=2281 experiment=2"
GLTGPIGPPGPAGAPG	9|Oxidation|15|Oxidation	240405_Sus_1_2_p.3552.3552. File:"240405_Sus_1_2_p.wiff", NativeID:"sample=1 period=1 cycle=2271 experiment=2"
GVPGPPGAVGPAGKDG	3|Oxidation|6|Oxidation	240405_Sus_1_2_p.1656.1656. File:"240405_Sus_1_2_p.wiff", NativeID:"sample=1 period=1 cycle=1945 experiment=7"
GAPGDRGEPGPPGPA	3|Oxidation|9|Oxidation|12|Oxidation	240405_Sus_1_2_p.1131.1131. File:"240405_Sus_1_2_p.wiff", NativeID:"sample=1 period=1 cycle=1883 experiment=4"
SAGPPGATGFPGAAGR	5|Oxidation|11|Oxidation	240405_Sus_1_2_p.2132.2132. File:"240405_Sus_1_2_p.wiff", NativeID:"sample=1 period=1 cycle=1999 experiment=2"
GPPGPMGPPGLAGPPG	5|Oxidation|6|Oxidation|15|Oxidation	240405_Sus_1_2_p.3111.3111. File:"240405_Sus_1_2_p.wiff", NativeID:"sample=1 period=1 cycle=2158 experiment=2"
GEPGPPGPAGAAGPAGN	5|Oxidation|6|Oxidation	240405_Sus_1_2_p.1615.1615. File:"240405_Sus_1_2_p.wiff", NativeID:"sample=1 period=1 cycle=1939 experiment=5"
GEPGPPGPAGFAGPPG	3|Oxidation|6|Oxidation|15|Oxidation	240405_Sus_1_2_p.3107.3107. File:"240405_Sus_1_2_p.wiff", NativeID:"sample=1 period=1 cycle=2157 experiment=3"
GEPGPAGLPGPPGER	3|Oxidation|9|Oxidation|12|Oxidation	240405_Sus_1_2_p.1929.1929. File:"240405_Sus_1_2_p.wiff", NativeID:"sample=1 period=1 cycle=1978 experiment=7"
GAPGDRGEPGPPGPAG	3|Oxidation|9|Oxidation|12|Oxidation	240405_Sus_1_2_p.1116.1116. File:"240405_Sus_1_2_p.wiff", NativeID:"sample=1 period=1 cycle=1879 experiment=4"
GSAGPPGATGFPGAAGR	6|Oxidation|12|Oxidation	240405_Sus_1_2_p.2226.2226. File:"240405_Sus_1_2_p.wiff", NativeID:"sample=1 period=1 cycle=2013 experiment=7"
GEPGPAGLPGPPGERG	3|Oxidation|9|Oxidation|12|Oxidation	240405_Sus_1_2_p.2053.2053. File:"240405_Sus_1_2_p.wiff", NativeID:"sample=1 period=1 cycle=1989 experiment=9"
GPPGPMGPPGLAGPPGE	3|Oxidation|6|Oxidation|15|Oxidation	240405_Sus_1_2_p.3193.3193. File:"240405_Sus_1_2_p.wiff", NativeID:"sample=1 period=1 cycle=2171 experiment=5"
DGLNGLPGPIGPPGPR	4|Deamidated|7|Oxidation|13|Oxidation|15|Oxidation	240405_Sus_1_2_p.3896.3896. File:"240405_Sus_1_2_p.wiff", NativeID:"sample=1 period=1 cycle=2395 experiment=4"
GLTGPIGPPGPAGAPGDK	9|Oxidation	240405_Sus_1_2_p.3188.3188. File:"240405_Sus_1_2_p.wiff", NativeID:"sample=1 period=1 cycle=2170 experiment=4"
GEPGPPGPAGAAGPAGNPG	5|Oxidation|6|Oxidation|17|Deamidated|18|Oxidation	240405_Sus_1_2_p.1707.1707. File:"240405_Sus_1_2_p.wiff", NativeID:"sample=1 period=1 cycle=1950 experiment=14"
GAPGDRGEPGPPGPAGF	3|Oxidation|9|Oxidation|12|Oxidation	240405_Sus_1_2_p.2719.2719. File:"240405_Sus_1_2_p.wiff", NativeID:"sample=1 period=1 cycle=2099 experiment=4"
GANGAPGIAGAPGFPGAR	6|Oxidation|12|Oxidation|15|Oxidation	240405_Sus_1_2_p.2684.2684. File:"240405_Sus_1_2_p.wiff", NativeID:"sample=1 period=1 cycle=2093 experiment=7"
GEPGPPGPAGFAGPPGAD	3|Oxidation|6|Oxidation|15|Oxidation	240405_Sus_1_2_p.3174.3174. File:"240405_Sus_1_2_p.wiff", NativeID:"sample=1 period=1 cycle=2168 experiment=5"
DGEAGAQGPPGPAGPAGER		240405_Sus_1_2_p.1693.1693. File:"240405_Sus_1_2_p.wiff", NativeID:"sample=1 period=1 cycle=1949 experiment=11"
GEPGSPGENGAPGQMGPR	3|Oxidation|6|Oxidation|12|Oxidation|14|Deamidated|15|Oxidation	240405_Sus_1_2_p.1062.1062. File:"240405_Sus_1_2_p.wiff", NativeID:"sample=1 period=1 cycle=1861 experiment=3"
GPPGPMGPPGLAGPPGESGR	5|Oxidation|6|Oxidation	240405_Sus_1_2_p.2804.2804. File:"240405_Sus_1_2_p.wiff", NativeID:"sample=1 period=1 cycle=2117 experiment=2"
GAAGPPGPTGPAGPPGFPGAVGAK	6|Oxidation|15|Oxidation|18|Oxidation	240405_Sus_1_2_p.3163.3163. File:"240405_Sus_1_2_p.wiff", NativeID:"sample=1 period=1 cycle=2166 experiment=3"
TGPPGPAGQDGRPGPPGPPGAR	4|Oxidation|9|Deamidated|15|Oxidation|16|Oxidation|19|Oxidation	240405_Sus_1_2_p.1213.1213. File:"240405_Sus_1_2_p.wiff", NativeID:"sample=1 period=1 cycle=1894 experiment=6"
GEPGPPGPAGFAGPPGADGQPGAK	3|Oxidation|6|Oxidation|15|Oxidation	240405_Sus_1_2_p.2615.2615. File:"240405_Sus_1_2_p.wiff", NativeID:"sample=1 period=1 cycle=2078 experiment=4"
GNDGATGAAGPPGPTGPAGPPGFPGAVG	2|Deamidated|12|Oxidation|21|Oxidation|24|Oxidation	240405_Sus_1_2_p.3686.3686. File:"240405_Sus_1_2_p.wiff", NativeID:"sample=1 period=1 cycle=2309 experiment=3"
GNDGATGAAGPPGPTGPAGPPGFPGAVGAK	12|Oxidation|21|Oxidation	240405_Sus_1_2_p.3511.3511. File:"240405_Sus_1_2_p.wiff", NativeID:"sample=1 period=1 cycle=2252 experiment=2"
GAPGDRGEPGPPGPAGFAGPPGADGQPGAK	3|Oxidation|11|Oxidation|12|Oxidation|21|Oxidation	240405_Sus_1_2_p.2305.2305. File:"240405_Sus_1_2_p.wiff", NativeID:"sample=1 period=1 cycle=2023 experiment=10"
GLTGPIGPPGPAGAPGDKGETGPSGPAGPTGAR	9|Oxidation	240405_Sus_1_2_p.3086.3086. File:"240405_Sus_1_2_p.wiff", NativeID:"sample=1 period=1 cycle=2153 experiment=7"
GVPGPPGAVGPAGKDGEAGAQGPPGPAGPAGER	3|Oxidation|6|Oxidation|24|Oxidation	240405_Sus_1_2_p.2004.2004. File:"240405_Sus_1_2_p.wiff", NativeID:"sample=1 period=1 cycle=1984 experiment=6"
GSPGADGPAGSPGTPGPQGIAGQR	3|Oxidation|23|Deamidated	240405_Sus_1_2_p.2323.2323. File:"240405_Sus_1_2_p.wiff", NativeID:"sample=1 period=1 cycle=2027 experiment=5"
Taxonomic match: Perognathus longimembris pacificus Average Score= [0.46738925]
Containing these species:Perognathus longimembris pacificus
XP_048206776.1 collagen alpha-1(II) chain isoform X1 [Perognathus longimembris pacificus]
GLTGPIGPPGPA	9|Oxidation	240405_Sus_1_2_p.3765.3765. File:"240405_Sus_1_2_p.wiff", NativeID:"sample=1 period=1 cycle=2351 experiment=2"
GPPGPAGPAGER	3|Oxidation	240405_Sus_1_2_p.1155.1155. File:"240405_Sus_1_2_p.wiff", NativeID:"sample=1 period=1 cycle=1887 experiment=4"
GLTGPIGPPGPAG	9|Oxidation	240405_Sus_1_2_p.3671.3671. File:"240405_Sus_1_2_p.wiff", NativeID:"sample=1 period=1 cycle=2305 experiment=2"
GLTGPIGPPGPAGA	9|Oxidation	240405_Sus_1_2_p.3813.3813. File:"240405_Sus_1_2_p.wiff", NativeID:"sample=1 period=1 cycle=2362 experiment=2"
GPPGATGFPGAAGR	3|Oxidation|9|Oxidation	240405_Sus_1_2_p.1915.1915. File:"240405_Sus_1_2_p.wiff", NativeID:"sample=1 period=1 cycle=1976 experiment=4"
GFPGLPGPSGEPGK	6|Oxidation	240405_Sus_1_2_p.3604.3604. File:"240405_Sus_1_2_p.wiff", NativeID:"sample=1 period=1 cycle=2281 experiment=2"
XP_048195999.1 collagen alpha-2(I) chain [Perognathus longimembris pacificus]
GVVGPQGAR		240405_Sus_1_2_p.1342.1342. File:"240405_Sus_1_2_p.wiff", NativeID:"sample=1 period=1 cycle=1909 experiment=4"
GPSGPQGIR		240405_Sus_1_2_p.1357.1357. File:"240405_Sus_1_2_p.wiff", NativeID:"sample=1 period=1 cycle=1911 experiment=3"
VGPAGAVGPR		240405_Sus_1_2_p.1752.1752. File:"240405_Sus_1_2_p.wiff", NativeID:"sample=1 period=1 cycle=1956 experiment=3"
PGPIGPAGAR	1|Oxidation	240405_Sus_1_2_p.1661.1661. File:"240405_Sus_1_2_p.wiff", NativeID:"sample=1 period=1 cycle=1946 experiment=4"
GPMGLMGPR	3|Oxidation|6|Oxidation	240405_Sus_1_2_p.1561.1561. File:"240405_Sus_1_2_p.wiff", NativeID:"sample=1 period=1 cycle=1934 experiment=4"
~GLPGEFGLPGPA	3|Oxidation|9|Oxidation	240405_Sus_1_2_p.4703.4703. File:"240405_Sus_1_2_p.wiff", NativeID:"sample=1 period=1 cycle=3042 experiment=2"
GFPGTPGLPGFK	3|Oxidation|6|Oxidation|9|Oxidation	240405_Sus_1_2_p.3843.3843. File:"240405_Sus_1_2_p.wiff", NativeID:"sample=1 period=1 cycle=2377 experiment=3"
GEVGPAGPNGFAGPAG	9|Deamidated	240405_Sus_1_2_p.3699.3699. File:"240405_Sus_1_2_p.wiff", NativeID:"sample=1 period=1 cycle=2320 experiment=2"
GEPGEPGQTGPAGAR	3|Oxidation|6|Oxidation|8|Deamidated	240405_Sus_1_2_p.1087.1087. File:"240405_Sus_1_2_p.wiff", NativeID:"sample=1 period=1 cycle=1871 experiment=4"
~GLPGEFGLPGPAGPR	3|Oxidation|11|Oxidation	240405_Sus_1_2_p.4094.4094. File:"240405_Sus_1_2_p.wiff", NativeID:"sample=1 period=1 cycle=2538 experiment=2"
GPPGAVGNPGVNGAPGEAGR	3|Oxidation|9|Oxidation|12|Deamidated|15|Oxidation	240405_Sus_1_2_p.1351.1351. File:"240405_Sus_1_2_p.wiff", NativeID:"sample=1 period=1 cycle=1910 experiment=5"
GPNGDSGRPGEPGLMGPR	3|Deamidated|9|Oxidation|12|Oxidation|17|Oxidation	240405_Sus_1_2_p.1379.1379. File:"240405_Sus_1_2_p.wiff", NativeID:"sample=1 period=1 cycle=1913 experiment=8"
GEVGPAGPNGFAGPAGAAGQPGAK	20|Deamidated|21|Oxidation	240405_Sus_1_2_p.3016.3016. File:"240405_Sus_1_2_p.wiff", NativeID:"sample=1 period=1 cycle=2144 experiment=5"
GAPGPDGNNGAQGPPGPQGVQGGK	3|Oxidation|9|Deamidated|15|Oxidation	240405_Sus_1_2_p.1358.1358. File:"240405_Sus_1_2_p.wiff", NativeID:"sample=1 period=1 cycle=1911 experiment=4"
EGPVGLPGIDGR	7|Oxidation	240405_Sus_1_2_p.3591.3591. File:"240405_Sus_1_2_p.wiff", NativeID:"sample=1 period=1 cycle=2278 experiment=3"
~GLPGPVGAAGATGAR	3|Oxidation	240405_Sus_1_2_p.2371.2371. File:"240405_Sus_1_2_p.wiff", NativeID:"sample=1 period=1 cycle=2035 experiment=5"
~GEQGPAGPPGFQGLPGPSGTAGEVGKPGER	9|Oxidation|27|Oxidation	240405_Sus_1_2_p.3357.3357. File:"240405_Sus_1_2_p.wiff", NativeID:"sample=1 period=1 cycle=2202 experiment=2"
XP_048221774.1 LOW QUALITY PROTEIN: collagen alpha-1(I) chain [Perognathus longimembris pacificus]
GAAGLPGPK	6|Oxidation	240405_Sus_1_2_p.1442.1442. File:"240405_Sus_1_2_p.wiff", NativeID:"sample=1 period=1 cycle=1921 experiment=3"
GPAGPQGPR		240405_Sus_1_2_p.1067.1067. File:"240405_Sus_1_2_p.wiff", NativeID:"sample=1 period=1 cycle=1863 experiment=2"
GFSGLDGAK		240405_Sus_1_2_p.2420.2420. File:"240405_Sus_1_2_p.wiff", NativeID:"sample=1 period=1 cycle=2044 experiment=2"
GEPGPPGPAG	3|Oxidation|6|Oxidation	240405_Sus_1_2_p.1223.1223. File:"240405_Sus_1_2_p.wiff", NativeID:"sample=1 period=1 cycle=1896 experiment=2"
GSEGPQGVR		240405_Sus_1_2_p.1075.1075. File:"240405_Sus_1_2_p.wiff", NativeID:"sample=1 period=1 cycle=1866 experiment=3"
GEPGPPGPAGAA	3|Oxidation|6|Oxidation	240405_Sus_1_2_p.1510.1510. File:"240405_Sus_1_2_p.wiff", NativeID:"sample=1 period=1 cycle=1928 experiment=4"
GLPGTAGLPGM	3|Oxidation|9|Oxidation|11|Oxidation	240405_Sus_1_2_p.2946.2946. File:"240405_Sus_1_2_p.wiff", NativeID:"sample=1 period=1 cycle=2134 experiment=3"
IAGAPGFPGAR	5|Oxidation|8|Oxidation	240405_Sus_1_2_p.2329.2329. File:"240405_Sus_1_2_p.wiff", NativeID:"sample=1 period=1 cycle=2029 experiment=3"
GLTGPIGPPGPA	9|Oxidation	240405_Sus_1_2_p.3765.3765. File:"240405_Sus_1_2_p.wiff", NativeID:"sample=1 period=1 cycle=2351 experiment=2"
GFPGADGVAGPK	3|Oxidation	240405_Sus_1_2_p.2257.2257. File:"240405_Sus_1_2_p.wiff", NativeID:"sample=1 period=1 cycle=2018 experiment=2"
GVQGPPGPAGPR	3|Deamidated|6|Oxidation	240405_Sus_1_2_p.1460.1460. File:"240405_Sus_1_2_p.wiff", NativeID:"sample=1 period=1 cycle=1923 experiment=6"
GLTGPIGPPGPAG	9|Oxidation	240405_Sus_1_2_p.3671.3671. File:"240405_Sus_1_2_p.wiff", NativeID:"sample=1 period=1 cycle=2305 experiment=2"
TGPPGPAGQDGR	4|Oxidation|9|Deamidated	240405_Sus_1_2_p.1086.1086. File:"240405_Sus_1_2_p.wiff", NativeID:"sample=1 period=1 cycle=1871 experiment=3"
GLPGTAGLPGMK	3|Oxidation|9|Oxidation|11|Oxidation	240405_Sus_1_2_p.2275.2275. File:"240405_Sus_1_2_p.wiff", NativeID:"sample=1 period=1 cycle=2020 experiment=7"
GQAGVMGFPGPK	2|Deamidated|11|Oxidation	240405_Sus_1_2_p.3433.3433. File:"240405_Sus_1_2_p.wiff", NativeID:"sample=1 period=1 cycle=2224 experiment=2"
GVPGPPGAVGPAGK	3|Oxidation	240405_Sus_1_2_p.2049.2049. File:"240405_Sus_1_2_p.wiff", NativeID:"sample=1 period=1 cycle=1989 experiment=5"
GLTGPIGPPGPAGA	9|Oxidation	240405_Sus_1_2_p.3813.3813. File:"240405_Sus_1_2_p.wiff", NativeID:"sample=1 period=1 cycle=2362 experiment=2"
GLTGSPGSPGPDGK	6|Oxidation	240405_Sus_1_2_p.1343.1343. File:"240405_Sus_1_2_p.wiff", NativeID:"sample=1 period=1 cycle=1909 experiment=5"
GPPGATGFPGAAGR	3|Oxidation|9|Oxidation	240405_Sus_1_2_p.1915.1915. File:"240405_Sus_1_2_p.wiff", NativeID:"sample=1 period=1 cycle=1976 experiment=4"
GSAGPPGATGFPGAA	6|Oxidation|12|Oxidation	240405_Sus_1_2_p.2715.2715. File:"240405_Sus_1_2_p.wiff", NativeID:"sample=1 period=1 cycle=2098 experiment=2"
GEPGPPGPAGAAGPAG	3|Oxidation|6|Oxidation	240405_Sus_1_2_p.1788.1788. File:"240405_Sus_1_2_p.wiff", NativeID:"sample=1 period=1 cycle=1960 experiment=4"
GLPGPPGAPGPQGF	3|Oxidation|6|Oxidation|9|Oxidation	240405_Sus_1_2_p.3664.3664. File:"240405_Sus_1_2_p.wiff", NativeID:"sample=1 period=1 cycle=2302 experiment=3"
GFPGLPGPSGEPGK	6|Oxidation	240405_Sus_1_2_p.3604.3604. File:"240405_Sus_1_2_p.wiff", NativeID:"sample=1 period=1 cycle=2281 experiment=2"
GEQGPSGASGPAGPR		240405_Sus_1_2_p.1150.1150. File:"240405_Sus_1_2_p.wiff", NativeID:"sample=1 period=1 cycle=1886 experiment=8"
GLTGPIGPPGPAGAPG	9|Oxidation|15|Oxidation	240405_Sus_1_2_p.3552.3552. File:"240405_Sus_1_2_p.wiff", NativeID:"sample=1 period=1 cycle=2271 experiment=2"
GVPGPPGAVGPAGKDG	3|Oxidation|6|Oxidation	240405_Sus_1_2_p.1656.1656. File:"240405_Sus_1_2_p.wiff", NativeID:"sample=1 period=1 cycle=1945 experiment=7"
SAGPPGATGFPGAAGR	5|Oxidation|11|Oxidation	240405_Sus_1_2_p.2132.2132. File:"240405_Sus_1_2_p.wiff", NativeID:"sample=1 period=1 cycle=1999 experiment=2"
GPPGPMGPPGLAGPPG	5|Oxidation|6|Oxidation|15|Oxidation	240405_Sus_1_2_p.3111.3111. File:"240405_Sus_1_2_p.wiff", NativeID:"sample=1 period=1 cycle=2158 experiment=2"
GEPGPPGPAGAAGPAGN	5|Oxidation|6|Oxidation	240405_Sus_1_2_p.1615.1615. File:"240405_Sus_1_2_p.wiff", NativeID:"sample=1 period=1 cycle=1939 experiment=5"
GSAGPPGATGFPGAAGR	6|Oxidation|12|Oxidation	240405_Sus_1_2_p.2226.2226. File:"240405_Sus_1_2_p.wiff", NativeID:"sample=1 period=1 cycle=2013 experiment=7"
GPPGPMGPPGLAGPPGE	3|Oxidation|6|Oxidation|15|Oxidation	240405_Sus_1_2_p.3193.3193. File:"240405_Sus_1_2_p.wiff", NativeID:"sample=1 period=1 cycle=2171 experiment=5"
GLTGPIGPPGPAGAPGDK	9|Oxidation	240405_Sus_1_2_p.3188.3188. File:"240405_Sus_1_2_p.wiff", NativeID:"sample=1 period=1 cycle=2170 experiment=4"
GEPGPPGPAGAAGPAGNPG	5|Oxidation|6|Oxidation|17|Deamidated|18|Oxidation	240405_Sus_1_2_p.1707.1707. File:"240405_Sus_1_2_p.wiff", NativeID:"sample=1 period=1 cycle=1950 experiment=14"
GANGAPGIAGAPGFPGAR	6|Oxidation|12|Oxidation|15|Oxidation	240405_Sus_1_2_p.2684.2684. File:"240405_Sus_1_2_p.wiff", NativeID:"sample=1 period=1 cycle=2093 experiment=7"
GEPGSPGENGAPGQMGPR	3|Oxidation|6|Oxidation|12|Oxidation|14|Deamidated|15|Oxidation	240405_Sus_1_2_p.1062.1062. File:"240405_Sus_1_2_p.wiff", NativeID:"sample=1 period=1 cycle=1861 experiment=3"
GPPGPMGPPGLAGPPGESGR	5|Oxidation|6|Oxidation	240405_Sus_1_2_p.2804.2804. File:"240405_Sus_1_2_p.wiff", NativeID:"sample=1 period=1 cycle=2117 experiment=2"
TGDAGPVGPPGPPGPPGPPGPP	10|Oxidation|13|Oxidation|16|Oxidation	240405_Sus_1_2_p.3317.3317. File:"240405_Sus_1_2_p.wiff", NativeID:"sample=1 period=1 cycle=2192 experiment=2"
TGDAGPVGPPGPPGPPGPPGPPS	10|Oxidation|13|Oxidation|16|Oxidation|19|Oxidation	240405_Sus_1_2_p.2630.2630. File:"240405_Sus_1_2_p.wiff", NativeID:"sample=1 period=1 cycle=2082 experiment=3"
GAAGPPGPTGPAGPPGFPGAVGAK	6|Oxidation|15|Oxidation|18|Oxidation	240405_Sus_1_2_p.3163.3163. File:"240405_Sus_1_2_p.wiff", NativeID:"sample=1 period=1 cycle=2166 experiment=3"
TGPPGPAGQDGRPGPPGPPGAR	4|Oxidation|9|Deamidated|15|Oxidation|16|Oxidation|19|Oxidation	240405_Sus_1_2_p.1213.1213. File:"240405_Sus_1_2_p.wiff", NativeID:"sample=1 period=1 cycle=1894 experiment=6"
TGDAGPVGPPGPPGPPGPPGPPSG	10|Oxidation|13|Oxidation|16|Oxidation	240405_Sus_1_2_p.2820.2820. File:"240405_Sus_1_2_p.wiff", NativeID:"sample=1 period=1 cycle=2120 experiment=4"
TGDAGPVGPPGPPGPPGPPGPPSGG	10|Oxidation|13|Oxidation|16|Oxidation|19|Oxidation	240405_Sus_1_2_p.2539.2539. File:"240405_Sus_1_2_p.wiff", NativeID:"sample=1 period=1 cycle=2064 experiment=6"
GDAGAPGAPGSQGAPGLQGMPGER	6|Oxidation|9|Oxidation|15|Oxidation|20|Oxidation|21|Oxidation	240405_Sus_1_2_p.1403.1403. File:"240405_Sus_1_2_p.wiff", NativeID:"sample=1 period=1 cycle=1915 experiment=9"
GNDGATGAAGPPGPTGPAGPPGFPGAVG	2|Deamidated|12|Oxidation|21|Oxidation|24|Oxidation	240405_Sus_1_2_p.3686.3686. File:"240405_Sus_1_2_p.wiff", NativeID:"sample=1 period=1 cycle=2309 experiment=3"
GNDGATGAAGPPGPTGPAGPPGFPGAVGAK	12|Oxidation|21|Oxidation	240405_Sus_1_2_p.3511.3511. File:"240405_Sus_1_2_p.wiff", NativeID:"sample=1 period=1 cycle=2252 experiment=2"
TGDAGPVGPPGPPGPPGPPGPPSGGFDF	10|Oxidation|13|Oxidation|16|Oxidation|19|Oxidation	240405_Sus_1_2_p.4975.4975. File:"240405_Sus_1_2_p.wiff", NativeID:"sample=1 period=1 cycle=3294 experiment=3"
GFSGLQGPPGPPGSPGEQGPSGASGPAGPR	9|Oxidation|15|Oxidation	240405_Sus_1_2_p.3351.3351. File:"240405_Sus_1_2_p.wiff", NativeID:"sample=1 period=1 cycle=2200 experiment=3"
GLPGPPGAPGPQGFQGPPGEPGEPGASGPMGPR	3|Oxidation|6|Oxidation|9|Oxidation|12|Deamidated|21|Oxidation|24|Oxidation|30|Oxidation	240405_Sus_1_2_p.3305.3305. File:"240405_Sus_1_2_p.wiff", NativeID:"sample=1 period=1 cycle=2189 experiment=2"
GETGPAGPAGPIGPVGAR		240405_Sus_1_2_p.3173.3173. File:"240405_Sus_1_2_p.wiff", NativeID:"sample=1 period=1 cycle=2168 experiment=4"
SGDRGETGPAGPAGPIGPVGAR		240405_Sus_1_2_p.2629.2629. File:"240405_Sus_1_2_p.wiff", NativeID:"sample=1 period=1 cycle=2082 experiment=2"
GSPGADGPAGSPGTPGPQGIAGQR	3|Oxidation|23|Deamidated	240405_Sus_1_2_p.2323.2323. File:"240405_Sus_1_2_p.wiff", NativeID:"sample=1 period=1 cycle=2027 experiment=5"
Taxonomic match: Microtus ochrogaster Average Score= [0.45991008]
Containing these species:Microtus ochrogaster
XP_005354039.1 collagen alpha-1(II) chain [Microtus ochrogaster]
GLTGPIGPPGPA	9|Oxidation	240405_Sus_1_2_p.3765.3765. File:"240405_Sus_1_2_p.wiff", NativeID:"sample=1 period=1 cycle=2351 experiment=2"
GPPGPAGPAGER	3|Oxidation	240405_Sus_1_2_p.1155.1155. File:"240405_Sus_1_2_p.wiff", NativeID:"sample=1 period=1 cycle=1887 experiment=4"
GLTGPIGPPGPAG	9|Oxidation	240405_Sus_1_2_p.3671.3671. File:"240405_Sus_1_2_p.wiff", NativeID:"sample=1 period=1 cycle=2305 experiment=2"
GLTGPIGPPGPAGA	9|Oxidation	240405_Sus_1_2_p.3813.3813. File:"240405_Sus_1_2_p.wiff", NativeID:"sample=1 period=1 cycle=2362 experiment=2"
GPPGATGFPGAAGR	3|Oxidation|9|Oxidation	240405_Sus_1_2_p.1915.1915. File:"240405_Sus_1_2_p.wiff", NativeID:"sample=1 period=1 cycle=1976 experiment=4"
GFPGLPGPSGEPGK	6|Oxidation	240405_Sus_1_2_p.3604.3604. File:"240405_Sus_1_2_p.wiff", NativeID:"sample=1 period=1 cycle=2281 experiment=2"
XP_005350656.1 collagen alpha-1(I) chain [Microtus ochrogaster]
GAAGLPGPK	6|Oxidation	240405_Sus_1_2_p.1442.1442. File:"240405_Sus_1_2_p.wiff", NativeID:"sample=1 period=1 cycle=1921 experiment=3"
GPAGPQGPR		240405_Sus_1_2_p.1067.1067. File:"240405_Sus_1_2_p.wiff", NativeID:"sample=1 period=1 cycle=1863 experiment=2"
GFSGLDGAK		240405_Sus_1_2_p.2420.2420. File:"240405_Sus_1_2_p.wiff", NativeID:"sample=1 period=1 cycle=2044 experiment=2"
GEPGPPGPAG	3|Oxidation|6|Oxidation	240405_Sus_1_2_p.1223.1223. File:"240405_Sus_1_2_p.wiff", NativeID:"sample=1 period=1 cycle=1896 experiment=2"
GEPGPPGPAGAA	3|Oxidation|6|Oxidation	240405_Sus_1_2_p.1510.1510. File:"240405_Sus_1_2_p.wiff", NativeID:"sample=1 period=1 cycle=1928 experiment=4"
GEPGPPGPAGF	3|Oxidation|6|Oxidation	240405_Sus_1_2_p.3395.3395. File:"240405_Sus_1_2_p.wiff", NativeID:"sample=1 period=1 cycle=2214 experiment=2"
GLPGTAGLPGM	3|Oxidation|9|Oxidation|11|Oxidation	240405_Sus_1_2_p.2946.2946. File:"240405_Sus_1_2_p.wiff", NativeID:"sample=1 period=1 cycle=2134 experiment=3"
IAGAPGFPGAR	5|Oxidation|8|Oxidation	240405_Sus_1_2_p.2329.2329. File:"240405_Sus_1_2_p.wiff", NativeID:"sample=1 period=1 cycle=2029 experiment=3"
GLTGPIGPPGPA	9|Oxidation	240405_Sus_1_2_p.3765.3765. File:"240405_Sus_1_2_p.wiff", NativeID:"sample=1 period=1 cycle=2351 experiment=2"
GEPGPPGPAGFA	3|Oxidation|6|Oxidation	240405_Sus_1_2_p.3314.3314. File:"240405_Sus_1_2_p.wiff", NativeID:"sample=1 period=1 cycle=2191 experiment=2"
GFPGADGVAGPK	3|Oxidation	240405_Sus_1_2_p.2257.2257. File:"240405_Sus_1_2_p.wiff", NativeID:"sample=1 period=1 cycle=2018 experiment=2"
GVQGPPGPAGPR	3|Deamidated|6|Oxidation	240405_Sus_1_2_p.1460.1460. File:"240405_Sus_1_2_p.wiff", NativeID:"sample=1 period=1 cycle=1923 experiment=6"
GLTGPIGPPGPAG	9|Oxidation	240405_Sus_1_2_p.3671.3671. File:"240405_Sus_1_2_p.wiff", NativeID:"sample=1 period=1 cycle=2305 experiment=2"
TGPPGPAGQDGR	4|Oxidation|9|Deamidated	240405_Sus_1_2_p.1086.1086. File:"240405_Sus_1_2_p.wiff", NativeID:"sample=1 period=1 cycle=1871 experiment=3"
GLPGTAGLPGMK	3|Oxidation|9|Oxidation|11|Oxidation	240405_Sus_1_2_p.2275.2275. File:"240405_Sus_1_2_p.wiff", NativeID:"sample=1 period=1 cycle=2020 experiment=7"
GQAGVMGFPGPK	2|Deamidated|11|Oxidation	240405_Sus_1_2_p.3433.3433. File:"240405_Sus_1_2_p.wiff", NativeID:"sample=1 period=1 cycle=2224 experiment=2"
GLTGPIGPPGPAGA	9|Oxidation	240405_Sus_1_2_p.3813.3813. File:"240405_Sus_1_2_p.wiff", NativeID:"sample=1 period=1 cycle=2362 experiment=2"
GLTGSPGSPGPDGK	6|Oxidation	240405_Sus_1_2_p.1343.1343. File:"240405_Sus_1_2_p.wiff", NativeID:"sample=1 period=1 cycle=1909 experiment=5"
GPPGATGFPGAAGR	3|Oxidation|9|Oxidation	240405_Sus_1_2_p.1915.1915. File:"240405_Sus_1_2_p.wiff", NativeID:"sample=1 period=1 cycle=1976 experiment=4"
ETGPSGPAGPTGAR		240405_Sus_1_2_p.1272.1272. File:"240405_Sus_1_2_p.wiff", NativeID:"sample=1 period=1 cycle=1901 experiment=10"
GEPGPPGPAGAAGPAG	3|Oxidation|6|Oxidation	240405_Sus_1_2_p.1788.1788. File:"240405_Sus_1_2_p.wiff", NativeID:"sample=1 period=1 cycle=1960 experiment=4"
GVQGPPGPAGEEGK	3|Deamidated|6|Oxidation	240405_Sus_1_2_p.1344.1344. File:"240405_Sus_1_2_p.wiff", NativeID:"sample=1 period=1 cycle=1909 experiment=6"
GLPGPPGAPGPQGF	3|Oxidation|6|Oxidation|9|Oxidation	240405_Sus_1_2_p.3664.3664. File:"240405_Sus_1_2_p.wiff", NativeID:"sample=1 period=1 cycle=2302 experiment=3"
GETGPSGPAGPTGAR		240405_Sus_1_2_p.1328.1328. File:"240405_Sus_1_2_p.wiff", NativeID:"sample=1 period=1 cycle=1907 experiment=8"
GFPGLPGPSGEPGK	6|Oxidation	240405_Sus_1_2_p.3604.3604. File:"240405_Sus_1_2_p.wiff", NativeID:"sample=1 period=1 cycle=2281 experiment=2"
GEQGPSGASGPAGPR		240405_Sus_1_2_p.1150.1150. File:"240405_Sus_1_2_p.wiff", NativeID:"sample=1 period=1 cycle=1886 experiment=8"
GLTGPIGPPGPAGAPG	9|Oxidation|15|Oxidation	240405_Sus_1_2_p.3552.3552. File:"240405_Sus_1_2_p.wiff", NativeID:"sample=1 period=1 cycle=2271 experiment=2"
GAPGDRGEPGPPGPA	3|Oxidation|9|Oxidation|12|Oxidation	240405_Sus_1_2_p.1131.1131. File:"240405_Sus_1_2_p.wiff", NativeID:"sample=1 period=1 cycle=1883 experiment=4"
GPPGPMGPPGLAGPPG	5|Oxidation|6|Oxidation|15|Oxidation	240405_Sus_1_2_p.3111.3111. File:"240405_Sus_1_2_p.wiff", NativeID:"sample=1 period=1 cycle=2158 experiment=2"
GEPGPPGPAGAAGPAGN	5|Oxidation|6|Oxidation	240405_Sus_1_2_p.1615.1615. File:"240405_Sus_1_2_p.wiff", NativeID:"sample=1 period=1 cycle=1939 experiment=5"
GEPGPPGPAGFAGPPG	3|Oxidation|6|Oxidation|15|Oxidation	240405_Sus_1_2_p.3107.3107. File:"240405_Sus_1_2_p.wiff", NativeID:"sample=1 period=1 cycle=2157 experiment=3"
GAPGDRGEPGPPGPAG	3|Oxidation|9|Oxidation|12|Oxidation	240405_Sus_1_2_p.1116.1116. File:"240405_Sus_1_2_p.wiff", NativeID:"sample=1 period=1 cycle=1879 experiment=4"
GPPGPMGPPGLAGPPGE	3|Oxidation|6|Oxidation|15|Oxidation	240405_Sus_1_2_p.3193.3193. File:"240405_Sus_1_2_p.wiff", NativeID:"sample=1 period=1 cycle=2171 experiment=5"
DGLNGLPGPIGPPGPR	4|Deamidated|7|Oxidation|13|Oxidation|15|Oxidation	240405_Sus_1_2_p.3896.3896. File:"240405_Sus_1_2_p.wiff", NativeID:"sample=1 period=1 cycle=2395 experiment=4"
GLTGPIGPPGPAGAPGDK	9|Oxidation	240405_Sus_1_2_p.3188.3188. File:"240405_Sus_1_2_p.wiff", NativeID:"sample=1 period=1 cycle=2170 experiment=4"
GEPGPPGPAGAAGPAGNPG	5|Oxidation|6|Oxidation|17|Deamidated|18|Oxidation	240405_Sus_1_2_p.1707.1707. File:"240405_Sus_1_2_p.wiff", NativeID:"sample=1 period=1 cycle=1950 experiment=14"
GAPGDRGEPGPPGPAGF	3|Oxidation|9|Oxidation|12|Oxidation	240405_Sus_1_2_p.2719.2719. File:"240405_Sus_1_2_p.wiff", NativeID:"sample=1 period=1 cycle=2099 experiment=4"
GANGAPGIAGAPGFPGAR	6|Oxidation|12|Oxidation|15|Oxidation	240405_Sus_1_2_p.2684.2684. File:"240405_Sus_1_2_p.wiff", NativeID:"sample=1 period=1 cycle=2093 experiment=7"
GEPGPPGPAGFAGPPGAD	3|Oxidation|6|Oxidation|15|Oxidation	240405_Sus_1_2_p.3174.3174. File:"240405_Sus_1_2_p.wiff", NativeID:"sample=1 period=1 cycle=2168 experiment=5"
GEPGSPGENGAPGQMGPR	3|Oxidation|6|Oxidation|12|Oxidation|14|Deamidated|15|Oxidation	240405_Sus_1_2_p.1062.1062. File:"240405_Sus_1_2_p.wiff", NativeID:"sample=1 period=1 cycle=1861 experiment=3"
GPPGPMGPPGLAGPPGESGR	5|Oxidation|6|Oxidation	240405_Sus_1_2_p.2804.2804. File:"240405_Sus_1_2_p.wiff", NativeID:"sample=1 period=1 cycle=2117 experiment=2"
TGPPGPAGQDGRPGPPGPPGAR	4|Oxidation|9|Deamidated|15|Oxidation|16|Oxidation|19|Oxidation	240405_Sus_1_2_p.1213.1213. File:"240405_Sus_1_2_p.wiff", NativeID:"sample=1 period=1 cycle=1894 experiment=6"
~GAPGADGPAGSPGTPGPQGIAGQR	3|Oxidation|12|Oxidation	240405_Sus_1_2_p.2181.2181. File:"240405_Sus_1_2_p.wiff", NativeID:"sample=1 period=1 cycle=2006 experiment=7"
GEPGPPGPAGFAGPPGADGQPGAK	3|Oxidation|6|Oxidation|15|Oxidation	240405_Sus_1_2_p.2615.2615. File:"240405_Sus_1_2_p.wiff", NativeID:"sample=1 period=1 cycle=2078 experiment=4"
GPPGSAGAPGKDGLNGLPGPIGPPGPR	3|Oxidation|15|Deamidated|18|Oxidation|24|Oxidation|26|Oxidation	240405_Sus_1_2_p.3302.3302. File:"240405_Sus_1_2_p.wiff", NativeID:"sample=1 period=1 cycle=2188 experiment=3"
GAPGDRGEPGPPGPAGFAGPPGADGQPGAK	3|Oxidation|11|Oxidation|12|Oxidation|21|Oxidation	240405_Sus_1_2_p.2305.2305. File:"240405_Sus_1_2_p.wiff", NativeID:"sample=1 period=1 cycle=2023 experiment=10"
GLTGPIGPPGPAGAPGDKGETGPSGPAGPTGAR	9|Oxidation	240405_Sus_1_2_p.3086.3086. File:"240405_Sus_1_2_p.wiff", NativeID:"sample=1 period=1 cycle=2153 experiment=7"
GLPGPPGAPGPQGFQGPPGEPGEPGASGPMGPR	3|Oxidation|6|Oxidation|9|Oxidation|12|Deamidated|21|Oxidation|24|Oxidation|30|Oxidation	240405_Sus_1_2_p.3305.3305. File:"240405_Sus_1_2_p.wiff", NativeID:"sample=1 period=1 cycle=2189 experiment=2"
*GSSGPPGATGFPGAAGR	12|Oxidation	240405_Sus_1_2_p.2062.2062. File:"240405_Sus_1_2_p.wiff", NativeID:"sample=1 period=1 cycle=1990 experiment=9"
XP_005363739.1 collagen alpha-2(I) chain [Microtus ochrogaster]
GVVGPQGAR		240405_Sus_1_2_p.1342.1342. File:"240405_Sus_1_2_p.wiff", NativeID:"sample=1 period=1 cycle=1909 experiment=4"
GPSGPQGIR		240405_Sus_1_2_p.1357.1357. File:"240405_Sus_1_2_p.wiff", NativeID:"sample=1 period=1 cycle=1911 experiment=3"
VGPAGAVGPR		240405_Sus_1_2_p.1752.1752. File:"240405_Sus_1_2_p.wiff", NativeID:"sample=1 period=1 cycle=1956 experiment=3"
PGPIGPAGAR	1|Oxidation	240405_Sus_1_2_p.1661.1661. File:"240405_Sus_1_2_p.wiff", NativeID:"sample=1 period=1 cycle=1946 experiment=4"
GPMGLMGPR	3|Oxidation|6|Oxidation	240405_Sus_1_2_p.1561.1561. File:"240405_Sus_1_2_p.wiff", NativeID:"sample=1 period=1 cycle=1934 experiment=4"
SVGPAGAVGPR		240405_Sus_1_2_p.1875.1875. File:"240405_Sus_1_2_p.wiff", NativeID:"sample=1 period=1 cycle=1972 experiment=6"
~GLPGEFGLPGPA	3|Oxidation|9|Oxidation	240405_Sus_1_2_p.4703.4703. File:"240405_Sus_1_2_p.wiff", NativeID:"sample=1 period=1 cycle=3042 experiment=2"
PAGSVGPAGAVGPR		240405_Sus_1_2_p.2117.2117. File:"240405_Sus_1_2_p.wiff", NativeID:"sample=1 period=1 cycle=1996 experiment=5"
TGETGASGPPGFAG	10|Oxidation	240405_Sus_1_2_p.2618.2618. File:"240405_Sus_1_2_p.wiff", NativeID:"sample=1 period=1 cycle=2079 experiment=3"
GFPGTPGLPGFK	3|Oxidation|6|Oxidation|9|Oxidation	240405_Sus_1_2_p.3843.3843. File:"240405_Sus_1_2_p.wiff", NativeID:"sample=1 period=1 cycle=2377 experiment=3"
GPPGAVGAPGPQGF	3|Oxidation|9|Oxidation	240405_Sus_1_2_p.3390.3390. File:"240405_Sus_1_2_p.wiff", NativeID:"sample=1 period=1 cycle=2212 experiment=3"
GEVGPAGPNGFAGPAG	9|Deamidated	240405_Sus_1_2_p.3699.3699. File:"240405_Sus_1_2_p.wiff", NativeID:"sample=1 period=1 cycle=2320 experiment=2"
GLPGVAGAPGLPGPR	3|Oxidation|9|Oxidation|14|Oxidation	240405_Sus_1_2_p.3286.3286. File:"240405_Sus_1_2_p.wiff", NativeID:"sample=1 period=1 cycle=2184 experiment=3"
~GLPGEFGLPGPAGPR	3|Oxidation|11|Oxidation	240405_Sus_1_2_p.4094.4094. File:"240405_Sus_1_2_p.wiff", NativeID:"sample=1 period=1 cycle=2538 experiment=2"
TGETGASGPPGFAGEK	10|Oxidation	240405_Sus_1_2_p.2186.2186. File:"240405_Sus_1_2_p.wiff", NativeID:"sample=1 period=1 cycle=2007 experiment=5"
GEPGPAGSVGPAGAVGPR		240405_Sus_1_2_p.2583.2583. File:"240405_Sus_1_2_p.wiff", NativeID:"sample=1 period=1 cycle=2073 experiment=4"
GAAGLPGVAGAPGLPGPR	6|Oxidation|12|Oxidation|15|Oxidation	240405_Sus_1_2_p.3387.3387. File:"240405_Sus_1_2_p.wiff", NativeID:"sample=1 period=1 cycle=2211 experiment=6"
GEVGPAGPNGFAGPAGAAGQPGAK	20|Deamidated|21|Oxidation	240405_Sus_1_2_p.3016.3016. File:"240405_Sus_1_2_p.wiff", NativeID:"sample=1 period=1 cycle=2144 experiment=5"
GAPGPDGNNGAQGPPGPQGVQGGK	3|Oxidation|9|Deamidated|15|Oxidation	240405_Sus_1_2_p.1358.1358. File:"240405_Sus_1_2_p.wiff", NativeID:"sample=1 period=1 cycle=1911 experiment=4"
EGPVGLPGIDGR	7|Oxidation	240405_Sus_1_2_p.3591.3591. File:"240405_Sus_1_2_p.wiff", NativeID:"sample=1 period=1 cycle=2278 experiment=3"
GIPGPVGAAGATGAR	3|Oxidation	240405_Sus_1_2_p.2371.2371. File:"240405_Sus_1_2_p.wiff", NativeID:"sample=1 period=1 cycle=2035 experiment=5"
GPPGAVGAPGPQGFQGPAGEPGEPGQTGPAGSR	2|Oxidation|9|Oxidation|21|Oxidation|26|Deamidated	240405_Sus_1_2_p.2750.2750. File:"240405_Sus_1_2_p.wiff", NativeID:"sample=1 period=1 cycle=2105 experiment=3"
Taxonomic match: Trichechus manatus latirostris Average Score= [0.45268746]
Containing these species:Trichechus manatus latirostris
XP_004377997.1 collagen alpha-1(I) chain [Trichechus manatus latirostris]
GAAGLPGPK	6|Oxidation	240405_Sus_1_2_p.1442.1442. File:"240405_Sus_1_2_p.wiff", NativeID:"sample=1 period=1 cycle=1921 experiment=3"
GPAGPQGPR		240405_Sus_1_2_p.1067.1067. File:"240405_Sus_1_2_p.wiff", NativeID:"sample=1 period=1 cycle=1863 experiment=2"
GFSGLDGAK		240405_Sus_1_2_p.2420.2420. File:"240405_Sus_1_2_p.wiff", NativeID:"sample=1 period=1 cycle=2044 experiment=2"
GEPGPPGPAG	3|Oxidation|6|Oxidation	240405_Sus_1_2_p.1223.1223. File:"240405_Sus_1_2_p.wiff", NativeID:"sample=1 period=1 cycle=1896 experiment=2"
GSEGPQGVR		240405_Sus_1_2_p.1075.1075. File:"240405_Sus_1_2_p.wiff", NativeID:"sample=1 period=1 cycle=1866 experiment=3"
GEPGPPGPAGAA	3|Oxidation|6|Oxidation	240405_Sus_1_2_p.1510.1510. File:"240405_Sus_1_2_p.wiff", NativeID:"sample=1 period=1 cycle=1928 experiment=4"
GEPGPPGPAGF	3|Oxidation|6|Oxidation	240405_Sus_1_2_p.3395.3395. File:"240405_Sus_1_2_p.wiff", NativeID:"sample=1 period=1 cycle=2214 experiment=2"
GLPGTAGLPGM	3|Oxidation|9|Oxidation|11|Oxidation	240405_Sus_1_2_p.2946.2946. File:"240405_Sus_1_2_p.wiff", NativeID:"sample=1 period=1 cycle=2134 experiment=3"
AGPPGPPGPAGK	4|Oxidation|7|Oxidation	240405_Sus_1_2_p.1112.1112. File:"240405_Sus_1_2_p.wiff", NativeID:"sample=1 period=1 cycle=1878 experiment=2"
IAGAPGFPGAR	5|Oxidation|8|Oxidation	240405_Sus_1_2_p.2329.2329. File:"240405_Sus_1_2_p.wiff", NativeID:"sample=1 period=1 cycle=2029 experiment=3"
GLTGPIGPPGPA	9|Oxidation	240405_Sus_1_2_p.3765.3765. File:"240405_Sus_1_2_p.wiff", NativeID:"sample=1 period=1 cycle=2351 experiment=2"
GEPGPPGPAGFA	3|Oxidation|6|Oxidation	240405_Sus_1_2_p.3314.3314. File:"240405_Sus_1_2_p.wiff", NativeID:"sample=1 period=1 cycle=2191 experiment=2"
GFPGADGVAGPK	3|Oxidation	240405_Sus_1_2_p.2257.2257. File:"240405_Sus_1_2_p.wiff", NativeID:"sample=1 period=1 cycle=2018 experiment=2"
GVQGPPGPAGPR	3|Deamidated|6|Oxidation	240405_Sus_1_2_p.1460.1460. File:"240405_Sus_1_2_p.wiff", NativeID:"sample=1 period=1 cycle=1923 experiment=6"
GLTGPIGPPGPAG	9|Oxidation	240405_Sus_1_2_p.3671.3671. File:"240405_Sus_1_2_p.wiff", NativeID:"sample=1 period=1 cycle=2305 experiment=2"
TGPPGPAGQDGR	4|Oxidation|9|Deamidated	240405_Sus_1_2_p.1086.1086. File:"240405_Sus_1_2_p.wiff", NativeID:"sample=1 period=1 cycle=1871 experiment=3"
GLPGTAGLPGMK	3|Oxidation|9|Oxidation|11|Oxidation	240405_Sus_1_2_p.2275.2275. File:"240405_Sus_1_2_p.wiff", NativeID:"sample=1 period=1 cycle=2020 experiment=7"
NAGPPGPPGPAGK	1|Deamidated|5|Oxidation|8|Oxidation	240405_Sus_1_2_p.1163.1163. File:"240405_Sus_1_2_p.wiff", NativeID:"sample=1 period=1 cycle=1888 experiment=4"
GQAGVMGFPGPK	2|Deamidated|11|Oxidation	240405_Sus_1_2_p.3433.3433. File:"240405_Sus_1_2_p.wiff", NativeID:"sample=1 period=1 cycle=2224 experiment=2"
GLTGPIGPPGPAGA	9|Oxidation	240405_Sus_1_2_p.3813.3813. File:"240405_Sus_1_2_p.wiff", NativeID:"sample=1 period=1 cycle=2362 experiment=2"
GLTGSPGSPGPDGK	6|Oxidation	240405_Sus_1_2_p.1343.1343. File:"240405_Sus_1_2_p.wiff", NativeID:"sample=1 period=1 cycle=1909 experiment=5"
GPPGATGFPGAAGR	3|Oxidation|9|Oxidation	240405_Sus_1_2_p.1915.1915. File:"240405_Sus_1_2_p.wiff", NativeID:"sample=1 period=1 cycle=1976 experiment=4"
GSAGPPGATGFPGAA	6|Oxidation|12|Oxidation	240405_Sus_1_2_p.2715.2715. File:"240405_Sus_1_2_p.wiff", NativeID:"sample=1 period=1 cycle=2098 experiment=2"
ISVPGPMGPSGPR	7|Oxidation	240405_Sus_1_2_p.2638.2638. File:"240405_Sus_1_2_p.wiff", NativeID:"sample=1 period=1 cycle=2084 experiment=2"
GEPGPPGPAGAAGPAG	3|Oxidation|6|Oxidation	240405_Sus_1_2_p.1788.1788. File:"240405_Sus_1_2_p.wiff", NativeID:"sample=1 period=1 cycle=1960 experiment=4"
GLPGPPGAPGPQGF	3|Oxidation|6|Oxidation|9|Oxidation	240405_Sus_1_2_p.3664.3664. File:"240405_Sus_1_2_p.wiff", NativeID:"sample=1 period=1 cycle=2302 experiment=3"
GFPGLPGPSGEPGK	6|Oxidation	240405_Sus_1_2_p.3604.3604. File:"240405_Sus_1_2_p.wiff", NativeID:"sample=1 period=1 cycle=2281 experiment=2"
GEQGPSGASGPAGPR		240405_Sus_1_2_p.1150.1150. File:"240405_Sus_1_2_p.wiff", NativeID:"sample=1 period=1 cycle=1886 experiment=8"
GLTGPIGPPGPAGAPG	9|Oxidation|15|Oxidation	240405_Sus_1_2_p.3552.3552. File:"240405_Sus_1_2_p.wiff", NativeID:"sample=1 period=1 cycle=2271 experiment=2"
GAPGDRGEPGPPGPA	3|Oxidation|9|Oxidation|12|Oxidation	240405_Sus_1_2_p.1131.1131. File:"240405_Sus_1_2_p.wiff", NativeID:"sample=1 period=1 cycle=1883 experiment=4"
SAGPPGATGFPGAAGR	5|Oxidation|11|Oxidation	240405_Sus_1_2_p.2132.2132. File:"240405_Sus_1_2_p.wiff", NativeID:"sample=1 period=1 cycle=1999 experiment=2"
GEPGPPGPAGAAGPAGN	5|Oxidation|6|Oxidation	240405_Sus_1_2_p.1615.1615. File:"240405_Sus_1_2_p.wiff", NativeID:"sample=1 period=1 cycle=1939 experiment=5"
GEPGPPGPAGFAGPPG	3|Oxidation|6|Oxidation|15|Oxidation	240405_Sus_1_2_p.3107.3107. File:"240405_Sus_1_2_p.wiff", NativeID:"sample=1 period=1 cycle=2157 experiment=3"
GAPGDRGEPGPPGPAG	3|Oxidation|9|Oxidation|12|Oxidation	240405_Sus_1_2_p.1116.1116. File:"240405_Sus_1_2_p.wiff", NativeID:"sample=1 period=1 cycle=1879 experiment=4"
GSAGPPGATGFPGAAGR	6|Oxidation|12|Oxidation	240405_Sus_1_2_p.2226.2226. File:"240405_Sus_1_2_p.wiff", NativeID:"sample=1 period=1 cycle=2013 experiment=7"
GLTGPIGPPGPAGAPGDK	9|Oxidation	240405_Sus_1_2_p.3188.3188. File:"240405_Sus_1_2_p.wiff", NativeID:"sample=1 period=1 cycle=2170 experiment=4"
GEPGPPGPAGAAGPAGNPG	5|Oxidation|6|Oxidation|17|Deamidated|18|Oxidation	240405_Sus_1_2_p.1707.1707. File:"240405_Sus_1_2_p.wiff", NativeID:"sample=1 period=1 cycle=1950 experiment=14"
GAPGDRGEPGPPGPAGF	3|Oxidation|9|Oxidation|12|Oxidation	240405_Sus_1_2_p.2719.2719. File:"240405_Sus_1_2_p.wiff", NativeID:"sample=1 period=1 cycle=2099 experiment=4"
GANGAPGIAGAPGFPGAR	6|Oxidation|12|Oxidation|15|Oxidation	240405_Sus_1_2_p.2684.2684. File:"240405_Sus_1_2_p.wiff", NativeID:"sample=1 period=1 cycle=2093 experiment=7"
GEPGPPGPAGFAGPPGAD	3|Oxidation|6|Oxidation|15|Oxidation	240405_Sus_1_2_p.3174.3174. File:"240405_Sus_1_2_p.wiff", NativeID:"sample=1 period=1 cycle=2168 experiment=5"
VGPPGPSGNAGPPGPPGPA	4|Oxidation|9|Deamidated|13|Oxidation|16|Oxidation	240405_Sus_1_2_p.2268.2268. File:"240405_Sus_1_2_p.wiff", NativeID:"sample=1 period=1 cycle=2019 experiment=7"
GEPGSPGENGAPGQMGPR	3|Oxidation|6|Oxidation|12|Oxidation|14|Deamidated|15|Oxidation	240405_Sus_1_2_p.1062.1062. File:"240405_Sus_1_2_p.wiff", NativeID:"sample=1 period=1 cycle=1861 experiment=3"
VGPPGPSGNAGPPGPPGPAGK	4|Oxidation|9|Deamidated|13|Oxidation|16|Oxidation	240405_Sus_1_2_p.1726.1726. File:"240405_Sus_1_2_p.wiff", NativeID:"sample=1 period=1 cycle=1953 experiment=5"
TGDAGPVGPPGPPGPPGPPGPP	10|Oxidation|13|Oxidation|16|Oxidation	240405_Sus_1_2_p.3317.3317. File:"240405_Sus_1_2_p.wiff", NativeID:"sample=1 period=1 cycle=2192 experiment=2"
TGDAGPVGPPGPPGPPGPPGPPS	10|Oxidation|13|Oxidation|16|Oxidation|19|Oxidation	240405_Sus_1_2_p.2630.2630. File:"240405_Sus_1_2_p.wiff", NativeID:"sample=1 period=1 cycle=2082 experiment=3"
GAAGPPGPTGPAGPPGFPGAVGAK	6|Oxidation|15|Oxidation|18|Oxidation	240405_Sus_1_2_p.3163.3163. File:"240405_Sus_1_2_p.wiff", NativeID:"sample=1 period=1 cycle=2166 experiment=3"
GEPGPPGPAGFAGPPGADGQPGAK	3|Oxidation|6|Oxidation|15|Oxidation	240405_Sus_1_2_p.2615.2615. File:"240405_Sus_1_2_p.wiff", NativeID:"sample=1 period=1 cycle=2078 experiment=4"
GESGPAGPPGAPGAPGAPGPVGPAGK	9|Oxidation|12|Oxidation|15|Oxidation|18|Oxidation	240405_Sus_1_2_p.1783.1783. File:"240405_Sus_1_2_p.wiff", NativeID:"sample=1 period=1 cycle=1959 experiment=11"
GDAGAPGAPGSQGAPGLQGMPGER	6|Oxidation|9|Oxidation|15|Oxidation|20|Oxidation|21|Oxidation	240405_Sus_1_2_p.1403.1403. File:"240405_Sus_1_2_p.wiff", NativeID:"sample=1 period=1 cycle=1915 experiment=9"
GNDGATGAAGPPGPTGPAGPPGFPGAVG	2|Deamidated|12|Oxidation|21|Oxidation|24|Oxidation	240405_Sus_1_2_p.3686.3686. File:"240405_Sus_1_2_p.wiff", NativeID:"sample=1 period=1 cycle=2309 experiment=3"
GDRGESGPAGPPGAPGAPGAPGPVGPAGK	12|Oxidation|18|Oxidation	240405_Sus_1_2_p.1986.1986. File:"240405_Sus_1_2_p.wiff", NativeID:"sample=1 period=1 cycle=1982 experiment=16"
GNDGATGAAGPPGPTGPAGPPGFPGAVGAK	12|Oxidation|21|Oxidation	240405_Sus_1_2_p.3511.3511. File:"240405_Sus_1_2_p.wiff", NativeID:"sample=1 period=1 cycle=2252 experiment=2"
GFSGLQGPPGPPGSPGEQGPSGASGPAGPR	9|Oxidation|15|Oxidation	240405_Sus_1_2_p.3351.3351. File:"240405_Sus_1_2_p.wiff", NativeID:"sample=1 period=1 cycle=2200 experiment=3"
GAPGDRGEPGPPGPAGFAGPPGADGQPGAK	3|Oxidation|11|Oxidation|12|Oxidation|21|Oxidation	240405_Sus_1_2_p.2305.2305. File:"240405_Sus_1_2_p.wiff", NativeID:"sample=1 period=1 cycle=2023 experiment=10"
GLPGPPGAPGPQGFQGPPGEPGEPGASGPMGPR	3|Oxidation|6|Oxidation|9|Oxidation|12|Deamidated|21|Oxidation|24|Oxidation|30|Oxidation	240405_Sus_1_2_p.3305.3305. File:"240405_Sus_1_2_p.wiff", NativeID:"sample=1 period=1 cycle=2189 experiment=2"
*TGPAGPAGPVGPAGVR		240405_Sus_1_2_p.2588.2588. File:"240405_Sus_1_2_p.wiff", NativeID:"sample=1 period=1 cycle=2074 experiment=5"
XP_023594644.1 collagen alpha-1(II) chain [Trichechus manatus latirostris]
GLTGPIGPPGPA	9|Oxidation	240405_Sus_1_2_p.3765.3765. File:"240405_Sus_1_2_p.wiff", NativeID:"sample=1 period=1 cycle=2351 experiment=2"
GLTGPIGPPGPAG	9|Oxidation	240405_Sus_1_2_p.3671.3671. File:"240405_Sus_1_2_p.wiff", NativeID:"sample=1 period=1 cycle=2305 experiment=2"
GLTGPIGPPGPAGA	9|Oxidation	240405_Sus_1_2_p.3813.3813. File:"240405_Sus_1_2_p.wiff", NativeID:"sample=1 period=1 cycle=2362 experiment=2"
GPPGATGFPGAAGR	3|Oxidation|9|Oxidation	240405_Sus_1_2_p.1915.1915. File:"240405_Sus_1_2_p.wiff", NativeID:"sample=1 period=1 cycle=1976 experiment=4"
GFPGLPGPSGEPGK	6|Oxidation	240405_Sus_1_2_p.3604.3604. File:"240405_Sus_1_2_p.wiff", NativeID:"sample=1 period=1 cycle=2281 experiment=2"
XP_012413757.1 collagen alpha-2(I) chain isoform X1 [Trichechus manatus latirostris]
GPPGATGFPGAAGR	3|Oxidation|9|Oxidation	240405_Sus_1_2_p.1915.1915. File:"240405_Sus_1_2_p.wiff", NativeID:"sample=1 period=1 cycle=1976 experiment=4"
GVVGPQGAR		240405_Sus_1_2_p.1342.1342. File:"240405_Sus_1_2_p.wiff", NativeID:"sample=1 period=1 cycle=1909 experiment=4"
GPMGLMGPR	3|Oxidation|6|Oxidation	240405_Sus_1_2_p.1561.1561. File:"240405_Sus_1_2_p.wiff", NativeID:"sample=1 period=1 cycle=1934 experiment=4"
EGPAGLPGIDGR	7|Oxidation	240405_Sus_1_2_p.3227.3227. File:"240405_Sus_1_2_p.wiff", NativeID:"sample=1 period=1 cycle=2176 experiment=3"
GEPGNIGFPGPK	3|Oxidation|5|Deamidated|9|Oxidation	240405_Sus_1_2_p.2743.2743. File:"240405_Sus_1_2_p.wiff", NativeID:"sample=1 period=1 cycle=2104 experiment=2"
GFPGTPGLPGFK	3|Oxidation|6|Oxidation|9|Oxidation	240405_Sus_1_2_p.3843.3843. File:"240405_Sus_1_2_p.wiff", NativeID:"sample=1 period=1 cycle=2377 experiment=3"
GGPPGATGFPGAAGR	4|Oxidation|10|Oxidation	240405_Sus_1_2_p.2034.2034. File:"240405_Sus_1_2_p.wiff", NativeID:"sample=1 period=1 cycle=1987 experiment=6"
GEVGPAGPNGFAGPAG	9|Deamidated	240405_Sus_1_2_p.3699.3699. File:"240405_Sus_1_2_p.wiff", NativeID:"sample=1 period=1 cycle=2320 experiment=2"
GLPGVAGAPGLPGPR	3|Oxidation|9|Oxidation|14|Oxidation	240405_Sus_1_2_p.3286.3286. File:"240405_Sus_1_2_p.wiff", NativeID:"sample=1 period=1 cycle=2184 experiment=3"
GDGGPPGATGFPGAAGR	12|Oxidation	240405_Sus_1_2_p.2346.2346. File:"240405_Sus_1_2_p.wiff", NativeID:"sample=1 period=1 cycle=2030 experiment=11"
GAAGLPGVAGAPGLPGPR	6|Oxidation|12|Oxidation|15|Oxidation	240405_Sus_1_2_p.3387.3387. File:"240405_Sus_1_2_p.wiff", NativeID:"sample=1 period=1 cycle=2211 experiment=6"
GELGPVGNPGPAGPAGPR	9|Oxidation	240405_Sus_1_2_p.2706.2706. File:"240405_Sus_1_2_p.wiff", NativeID:"sample=1 period=1 cycle=2096 experiment=3"
GEVGPAGPNGFAGPAGAAGQPGAK	20|Deamidated|21|Oxidation	240405_Sus_1_2_p.3016.3016. File:"240405_Sus_1_2_p.wiff", NativeID:"sample=1 period=1 cycle=2144 experiment=5"
GAPGPDGNNGAQGPPGPQGVQGGK	3|Oxidation|9|Deamidated|15|Oxidation	240405_Sus_1_2_p.1358.1358. File:"240405_Sus_1_2_p.wiff", NativeID:"sample=1 period=1 cycle=1911 experiment=4"
Taxonomic match: Dasypus novemcinctus Average Score= [0.4520275]
Containing these species:Dasypus novemcinctus
XP_004470764.1 collagen alpha-2(I) chain [Dasypus novemcinctus]
GVVGPQGAR		240405_Sus_1_2_p.1342.1342. File:"240405_Sus_1_2_p.wiff", NativeID:"sample=1 period=1 cycle=1909 experiment=4"
~GPSGPPGLR	6|Deamidated	240405_Sus_1_2_p.1518.1518. File:"240405_Sus_1_2_p.wiff", NativeID:"sample=1 period=1 cycle=1929 experiment=4"
GPMGLMGPR	3|Oxidation|6|Oxidation	240405_Sus_1_2_p.1561.1561. File:"240405_Sus_1_2_p.wiff", NativeID:"sample=1 period=1 cycle=1934 experiment=4"
GFPGTPGLPGFK	3|Oxidation|6|Oxidation|9|Oxidation	240405_Sus_1_2_p.3843.3843. File:"240405_Sus_1_2_p.wiff", NativeID:"sample=1 period=1 cycle=2377 experiment=3"
GEVGPAGPNGFAGPAG	9|Deamidated	240405_Sus_1_2_p.3699.3699. File:"240405_Sus_1_2_p.wiff", NativeID:"sample=1 period=1 cycle=2320 experiment=2"
GLPGVAGAPGLPGPR	3|Oxidation|9|Oxidation|14|Oxidation	240405_Sus_1_2_p.3286.3286. File:"240405_Sus_1_2_p.wiff", NativeID:"sample=1 period=1 cycle=2184 experiment=3"
GEPGEPGQTGPAGAR	3|Oxidation|6|Oxidation|8|Deamidated	240405_Sus_1_2_p.1087.1087. File:"240405_Sus_1_2_p.wiff", NativeID:"sample=1 period=1 cycle=1871 experiment=4"
GAAGLPGVAGAPGLPGPR	6|Oxidation|12|Oxidation|15|Oxidation	240405_Sus_1_2_p.3387.3387. File:"240405_Sus_1_2_p.wiff", NativeID:"sample=1 period=1 cycle=2211 experiment=6"
GELGPVGNPGPAGPAGPR	9|Oxidation	240405_Sus_1_2_p.2706.2706. File:"240405_Sus_1_2_p.wiff", NativeID:"sample=1 period=1 cycle=2096 experiment=3"
GEPGAPGENGTPGQTGAR	3|Oxidation|6|Oxidation|9|Deamidated|12|Oxidation	240405_Sus_1_2_p.1030.1030. File:"240405_Sus_1_2_p.wiff", NativeID:"sample=1 period=1 cycle=1840 experiment=3"
GEVGPAGPNGFAGPAGAAGQPGAK	20|Deamidated|21|Oxidation	240405_Sus_1_2_p.3016.3016. File:"240405_Sus_1_2_p.wiff", NativeID:"sample=1 period=1 cycle=2144 experiment=5"
GAPGPDGNNGAQGPPGPQGVQGGK	3|Oxidation|9|Deamidated|15|Oxidation	240405_Sus_1_2_p.1358.1358. File:"240405_Sus_1_2_p.wiff", NativeID:"sample=1 period=1 cycle=1911 experiment=4"
EGPVGLPGIDGR	7|Oxidation	240405_Sus_1_2_p.3591.3591. File:"240405_Sus_1_2_p.wiff", NativeID:"sample=1 period=1 cycle=2278 experiment=3"
GESGNKGEPGSAGPQGPPGPSGEEGK	5|Deamidated|18|Oxidation	240405_Sus_1_2_p.1100.1100. File:"240405_Sus_1_2_p.wiff", NativeID:"sample=1 period=1 cycle=1874 experiment=5"
XP_058139988.1 collagen alpha-1(I) chain [Dasypus novemcinctus]
GAAGLPGPK	6|Oxidation	240405_Sus_1_2_p.1442.1442. File:"240405_Sus_1_2_p.wiff", NativeID:"sample=1 period=1 cycle=1921 experiment=3"
GFSGLDGAK		240405_Sus_1_2_p.2420.2420. File:"240405_Sus_1_2_p.wiff", NativeID:"sample=1 period=1 cycle=2044 experiment=2"
GEPGPPGPAG	3|Oxidation|6|Oxidation	240405_Sus_1_2_p.1223.1223. File:"240405_Sus_1_2_p.wiff", NativeID:"sample=1 period=1 cycle=1896 experiment=2"
GSEGPQGVR		240405_Sus_1_2_p.1075.1075. File:"240405_Sus_1_2_p.wiff", NativeID:"sample=1 period=1 cycle=1866 experiment=3"
GEPGPPGPAGAA	3|Oxidation|6|Oxidation	240405_Sus_1_2_p.1510.1510. File:"240405_Sus_1_2_p.wiff", NativeID:"sample=1 period=1 cycle=1928 experiment=4"
GEPGPPGPAGF	3|Oxidation|6|Oxidation	240405_Sus_1_2_p.3395.3395. File:"240405_Sus_1_2_p.wiff", NativeID:"sample=1 period=1 cycle=2214 experiment=2"
GLPGTAGLPGM	3|Oxidation|9|Oxidation|11|Oxidation	240405_Sus_1_2_p.2946.2946. File:"240405_Sus_1_2_p.wiff", NativeID:"sample=1 period=1 cycle=2134 experiment=3"
IAGAPGFPGAR	5|Oxidation|8|Oxidation	240405_Sus_1_2_p.2329.2329. File:"240405_Sus_1_2_p.wiff", NativeID:"sample=1 period=1 cycle=2029 experiment=3"
GLTGPIGPPGPA	9|Oxidation	240405_Sus_1_2_p.3765.3765. File:"240405_Sus_1_2_p.wiff", NativeID:"sample=1 period=1 cycle=2351 experiment=2"
GEPGPPGPAGFA	3|Oxidation|6|Oxidation	240405_Sus_1_2_p.3314.3314. File:"240405_Sus_1_2_p.wiff", NativeID:"sample=1 period=1 cycle=2191 experiment=2"
GVQGPPGPAGPR	3|Deamidated|6|Oxidation	240405_Sus_1_2_p.1460.1460. File:"240405_Sus_1_2_p.wiff", NativeID:"sample=1 period=1 cycle=1923 experiment=6"
GLTGPIGPPGPAG	9|Oxidation	240405_Sus_1_2_p.3671.3671. File:"240405_Sus_1_2_p.wiff", NativeID:"sample=1 period=1 cycle=2305 experiment=2"
TGPPGPAGQDGR	4|Oxidation|9|Deamidated	240405_Sus_1_2_p.1086.1086. File:"240405_Sus_1_2_p.wiff", NativeID:"sample=1 period=1 cycle=1871 experiment=3"
GLPGTAGLPGMK	3|Oxidation|9|Oxidation|11|Oxidation	240405_Sus_1_2_p.2275.2275. File:"240405_Sus_1_2_p.wiff", NativeID:"sample=1 period=1 cycle=2020 experiment=7"
GQAGVMGFPGPK	2|Deamidated|11|Oxidation	240405_Sus_1_2_p.3433.3433. File:"240405_Sus_1_2_p.wiff", NativeID:"sample=1 period=1 cycle=2224 experiment=2"
GVPGPPGAVGPAGK	3|Oxidation	240405_Sus_1_2_p.2049.2049. File:"240405_Sus_1_2_p.wiff", NativeID:"sample=1 period=1 cycle=1989 experiment=5"
GLTGPIGPPGPAGA	9|Oxidation	240405_Sus_1_2_p.3813.3813. File:"240405_Sus_1_2_p.wiff", NativeID:"sample=1 period=1 cycle=2362 experiment=2"
GLTGSPGSPGPDGK	6|Oxidation	240405_Sus_1_2_p.1343.1343. File:"240405_Sus_1_2_p.wiff", NativeID:"sample=1 period=1 cycle=1909 experiment=5"
GPPGATGFPGAAGR	3|Oxidation|9|Oxidation	240405_Sus_1_2_p.1915.1915. File:"240405_Sus_1_2_p.wiff", NativeID:"sample=1 period=1 cycle=1976 experiment=4"
GSAGPPGATGFPGAA	6|Oxidation|12|Oxidation	240405_Sus_1_2_p.2715.2715. File:"240405_Sus_1_2_p.wiff", NativeID:"sample=1 period=1 cycle=2098 experiment=2"
ETGPSGPAGPTGAR		240405_Sus_1_2_p.1272.1272. File:"240405_Sus_1_2_p.wiff", NativeID:"sample=1 period=1 cycle=1901 experiment=10"
GEPGPPGPAGAAGPAG	3|Oxidation|6|Oxidation	240405_Sus_1_2_p.1788.1788. File:"240405_Sus_1_2_p.wiff", NativeID:"sample=1 period=1 cycle=1960 experiment=4"
GETGPSGPAGPTGAR		240405_Sus_1_2_p.1328.1328. File:"240405_Sus_1_2_p.wiff", NativeID:"sample=1 period=1 cycle=1907 experiment=8"
GFPGLPGPSGEPGK	6|Oxidation	240405_Sus_1_2_p.3604.3604. File:"240405_Sus_1_2_p.wiff", NativeID:"sample=1 period=1 cycle=2281 experiment=2"
GEQGPSGASGPAGPR		240405_Sus_1_2_p.1150.1150. File:"240405_Sus_1_2_p.wiff", NativeID:"sample=1 period=1 cycle=1886 experiment=8"
GLTGPIGPPGPAGAPG	9|Oxidation|15|Oxidation	240405_Sus_1_2_p.3552.3552. File:"240405_Sus_1_2_p.wiff", NativeID:"sample=1 period=1 cycle=2271 experiment=2"
GVPGPPGAVGPAGKDG	3|Oxidation|6|Oxidation	240405_Sus_1_2_p.1656.1656. File:"240405_Sus_1_2_p.wiff", NativeID:"sample=1 period=1 cycle=1945 experiment=7"
GAPGDRGEPGPPGPA	3|Oxidation|9|Oxidation|12|Oxidation	240405_Sus_1_2_p.1131.1131. File:"240405_Sus_1_2_p.wiff", NativeID:"sample=1 period=1 cycle=1883 experiment=4"
SAGPPGATGFPGAAGR	5|Oxidation|11|Oxidation	240405_Sus_1_2_p.2132.2132. File:"240405_Sus_1_2_p.wiff", NativeID:"sample=1 period=1 cycle=1999 experiment=2"
GPPGPMGPPGLAGPPG	5|Oxidation|6|Oxidation|15|Oxidation	240405_Sus_1_2_p.3111.3111. File:"240405_Sus_1_2_p.wiff", NativeID:"sample=1 period=1 cycle=2158 experiment=2"
GEPGPPGPAGAAGPAGN	5|Oxidation|6|Oxidation	240405_Sus_1_2_p.1615.1615. File:"240405_Sus_1_2_p.wiff", NativeID:"sample=1 period=1 cycle=1939 experiment=5"
GEPGPPGPAGFAGPPG	3|Oxidation|6|Oxidation|15|Oxidation	240405_Sus_1_2_p.3107.3107. File:"240405_Sus_1_2_p.wiff", NativeID:"sample=1 period=1 cycle=2157 experiment=3"
GAPGDRGEPGPPGPAG	3|Oxidation|9|Oxidation|12|Oxidation	240405_Sus_1_2_p.1116.1116. File:"240405_Sus_1_2_p.wiff", NativeID:"sample=1 period=1 cycle=1879 experiment=4"
GSAGPPGATGFPGAAGR	6|Oxidation|12|Oxidation	240405_Sus_1_2_p.2226.2226. File:"240405_Sus_1_2_p.wiff", NativeID:"sample=1 period=1 cycle=2013 experiment=7"
GPPGPMGPPGLAGPPGE	3|Oxidation|6|Oxidation|15|Oxidation	240405_Sus_1_2_p.3193.3193. File:"240405_Sus_1_2_p.wiff", NativeID:"sample=1 period=1 cycle=2171 experiment=5"
DGLNGLPGPIGPPGPR	4|Deamidated|7|Oxidation|13|Oxidation|15|Oxidation	240405_Sus_1_2_p.3896.3896. File:"240405_Sus_1_2_p.wiff", NativeID:"sample=1 period=1 cycle=2395 experiment=4"
GLTGPIGPPGPAGAPGDK	9|Oxidation	240405_Sus_1_2_p.3188.3188. File:"240405_Sus_1_2_p.wiff", NativeID:"sample=1 period=1 cycle=2170 experiment=4"
GEPGPPGPAGAAGPAGNPG	5|Oxidation|6|Oxidation|17|Deamidated|18|Oxidation	240405_Sus_1_2_p.1707.1707. File:"240405_Sus_1_2_p.wiff", NativeID:"sample=1 period=1 cycle=1950 experiment=14"
GAPGDRGEPGPPGPAGF	3|Oxidation|9|Oxidation|12|Oxidation	240405_Sus_1_2_p.2719.2719. File:"240405_Sus_1_2_p.wiff", NativeID:"sample=1 period=1 cycle=2099 experiment=4"
GANGAPGIAGAPGFPGAR	6|Oxidation|12|Oxidation|15|Oxidation	240405_Sus_1_2_p.2684.2684. File:"240405_Sus_1_2_p.wiff", NativeID:"sample=1 period=1 cycle=2093 experiment=7"
GEPGPPGPAGFAGPPGAD	3|Oxidation|6|Oxidation|15|Oxidation	240405_Sus_1_2_p.3174.3174. File:"240405_Sus_1_2_p.wiff", NativeID:"sample=1 period=1 cycle=2168 experiment=5"
GEPGSPGENGAPGQMGPR	3|Oxidation|6|Oxidation|12|Oxidation|14|Deamidated|15|Oxidation	240405_Sus_1_2_p.1062.1062. File:"240405_Sus_1_2_p.wiff", NativeID:"sample=1 period=1 cycle=1861 experiment=3"
TGDAGPVGPPGPPGPPGPPGPP	10|Oxidation|13|Oxidation|16|Oxidation	240405_Sus_1_2_p.3317.3317. File:"240405_Sus_1_2_p.wiff", NativeID:"sample=1 period=1 cycle=2192 experiment=2"
TGDAGPVGPPGPPGPPGPPGPPS	10|Oxidation|13|Oxidation|16|Oxidation|19|Oxidation	240405_Sus_1_2_p.2630.2630. File:"240405_Sus_1_2_p.wiff", NativeID:"sample=1 period=1 cycle=2082 experiment=3"
GAAGPPGPTGPAGPPGFPGAVGAK	6|Oxidation|15|Oxidation|18|Oxidation	240405_Sus_1_2_p.3163.3163. File:"240405_Sus_1_2_p.wiff", NativeID:"sample=1 period=1 cycle=2166 experiment=3"
TGDAGPVGPPGPPGPPGPPGPPSG	10|Oxidation|13|Oxidation|16|Oxidation	240405_Sus_1_2_p.2820.2820. File:"240405_Sus_1_2_p.wiff", NativeID:"sample=1 period=1 cycle=2120 experiment=4"
GSPGADGPAGAPGTPGPQGIAGQR	12|Oxidation	240405_Sus_1_2_p.2285.2285. File:"240405_Sus_1_2_p.wiff", NativeID:"sample=1 period=1 cycle=2021 experiment=8"
GEPGPPGPAGFAGPPGADGQPGAK	3|Oxidation|6|Oxidation|15|Oxidation	240405_Sus_1_2_p.2615.2615. File:"240405_Sus_1_2_p.wiff", NativeID:"sample=1 period=1 cycle=2078 experiment=4"
TGDAGPVGPPGPPGPPGPPGPPSGG	10|Oxidation|13|Oxidation|16|Oxidation|19|Oxidation	240405_Sus_1_2_p.2539.2539. File:"240405_Sus_1_2_p.wiff", NativeID:"sample=1 period=1 cycle=2064 experiment=6"
GDAGAPGAPGSQGAPGLQGMPGER	6|Oxidation|9|Oxidation|15|Oxidation|20|Oxidation|21|Oxidation	240405_Sus_1_2_p.1403.1403. File:"240405_Sus_1_2_p.wiff", NativeID:"sample=1 period=1 cycle=1915 experiment=9"
GNDGATGAAGPPGPTGPAGPPGFPGAVG	2|Deamidated|12|Oxidation|21|Oxidation|24|Oxidation	240405_Sus_1_2_p.3686.3686. File:"240405_Sus_1_2_p.wiff", NativeID:"sample=1 period=1 cycle=2309 experiment=3"
GNDGATGAAGPPGPTGPAGPPGFPGAVGAK	12|Oxidation|21|Oxidation	240405_Sus_1_2_p.3511.3511. File:"240405_Sus_1_2_p.wiff", NativeID:"sample=1 period=1 cycle=2252 experiment=2"
TGDAGPVGPPGPPGPPGPPGPPSGGFDF	10|Oxidation|13|Oxidation|16|Oxidation|19|Oxidation	240405_Sus_1_2_p.4975.4975. File:"240405_Sus_1_2_p.wiff", NativeID:"sample=1 period=1 cycle=3294 experiment=3"
GAPGDRGEPGPPGPAGFAGPPGADGQPGAK	3|Oxidation|11|Oxidation|12|Oxidation|21|Oxidation	240405_Sus_1_2_p.2305.2305. File:"240405_Sus_1_2_p.wiff", NativeID:"sample=1 period=1 cycle=2023 experiment=10"
GLTGPIGPPGPAGAPGDKGETGPSGPAGPTGAR	9|Oxidation	240405_Sus_1_2_p.3086.3086. File:"240405_Sus_1_2_p.wiff", NativeID:"sample=1 period=1 cycle=2153 experiment=7"
GLPGPPGSPGPQGFQGPPGEPGEPGSSGPMGPR	3|Oxidation|9|Oxidation|12|Deamidated|15|Deamidated|18|Oxidation|21|Oxidation|30|Oxidation	240405_Sus_1_2_p.3210.3210. File:"240405_Sus_1_2_p.wiff", NativeID:"sample=1 period=1 cycle=2172 experiment=11"
GPPGPMGPPGLAGPPGEAGR	3|Oxidation|6|Oxidation|9|Oxidation|14|Oxidation|15|Oxidation	240405_Sus_1_2_p.2303.2303. File:"240405_Sus_1_2_p.wiff", NativeID:"sample=1 period=1 cycle=2023 experiment=8"
XP_058163871.1 collagen alpha-1(II) chain isoform X1 [Dasypus novemcinctus]
GLTGPIGPPGPA	9|Oxidation	240405_Sus_1_2_p.3765.3765. File:"240405_Sus_1_2_p.wiff", NativeID:"sample=1 period=1 cycle=2351 experiment=2"
GLTGPIGPPGPAG	9|Oxidation	240405_Sus_1_2_p.3671.3671. File:"240405_Sus_1_2_p.wiff", NativeID:"sample=1 period=1 cycle=2305 experiment=2"
GLTGPIGPPGPAGA	9|Oxidation	240405_Sus_1_2_p.3813.3813. File:"240405_Sus_1_2_p.wiff", NativeID:"sample=1 period=1 cycle=2362 experiment=2"
GPPGATGFPGAAGR	3|Oxidation|9|Oxidation	240405_Sus_1_2_p.1915.1915. File:"240405_Sus_1_2_p.wiff", NativeID:"sample=1 period=1 cycle=1976 experiment=4"
GFPGLPGPSGEPGK	6|Oxidation	240405_Sus_1_2_p.3604.3604. File:"240405_Sus_1_2_p.wiff", NativeID:"sample=1 period=1 cycle=2281 experiment=2"
Taxonomic match: Mesocricetus auratus Average Score= [0.44406382]
Containing these species:Mesocricetus auratus
XP_040609827.1 collagen alpha-1(II) chain [Mesocricetus auratus]
GLTGPIGPPGPA	9|Oxidation	240405_Sus_1_2_p.3765.3765. File:"240405_Sus_1_2_p.wiff", NativeID:"sample=1 period=1 cycle=2351 experiment=2"
GPPGPAGPAGER	3|Oxidation	240405_Sus_1_2_p.1155.1155. File:"240405_Sus_1_2_p.wiff", NativeID:"sample=1 period=1 cycle=1887 experiment=4"
GLTGPIGPPGPAG	9|Oxidation	240405_Sus_1_2_p.3671.3671. File:"240405_Sus_1_2_p.wiff", NativeID:"sample=1 period=1 cycle=2305 experiment=2"
GLTGPIGPPGPAGA	9|Oxidation	240405_Sus_1_2_p.3813.3813. File:"240405_Sus_1_2_p.wiff", NativeID:"sample=1 period=1 cycle=2362 experiment=2"
GPPGATGFPGAAGR	3|Oxidation|9|Oxidation	240405_Sus_1_2_p.1915.1915. File:"240405_Sus_1_2_p.wiff", NativeID:"sample=1 period=1 cycle=1976 experiment=4"
GFPGLPGPSGEPGK	6|Oxidation	240405_Sus_1_2_p.3604.3604. File:"240405_Sus_1_2_p.wiff", NativeID:"sample=1 period=1 cycle=2281 experiment=2"
XP_005075907.1 collagen alpha-1(I) chain isoform X1 [Mesocricetus auratus]
GAAGLPGPK	6|Oxidation	240405_Sus_1_2_p.1442.1442. File:"240405_Sus_1_2_p.wiff", NativeID:"sample=1 period=1 cycle=1921 experiment=3"
GPAGPQGPR		240405_Sus_1_2_p.1067.1067. File:"240405_Sus_1_2_p.wiff", NativeID:"sample=1 period=1 cycle=1863 experiment=2"
GFSGLDGAK		240405_Sus_1_2_p.2420.2420. File:"240405_Sus_1_2_p.wiff", NativeID:"sample=1 period=1 cycle=2044 experiment=2"
GEPGPPGPAG	3|Oxidation|6|Oxidation	240405_Sus_1_2_p.1223.1223. File:"240405_Sus_1_2_p.wiff", NativeID:"sample=1 period=1 cycle=1896 experiment=2"
GSEGPQGVR		240405_Sus_1_2_p.1075.1075. File:"240405_Sus_1_2_p.wiff", NativeID:"sample=1 period=1 cycle=1866 experiment=3"
GEPGPPGPAGAA	3|Oxidation|6|Oxidation	240405_Sus_1_2_p.1510.1510. File:"240405_Sus_1_2_p.wiff", NativeID:"sample=1 period=1 cycle=1928 experiment=4"
GEPGPPGPAGF	3|Oxidation|6|Oxidation	240405_Sus_1_2_p.3395.3395. File:"240405_Sus_1_2_p.wiff", NativeID:"sample=1 period=1 cycle=2214 experiment=2"
GLPGTAGLPGM	3|Oxidation|9|Oxidation|11|Oxidation	240405_Sus_1_2_p.2946.2946. File:"240405_Sus_1_2_p.wiff", NativeID:"sample=1 period=1 cycle=2134 experiment=3"
IAGAPGFPGAR	5|Oxidation|8|Oxidation	240405_Sus_1_2_p.2329.2329. File:"240405_Sus_1_2_p.wiff", NativeID:"sample=1 period=1 cycle=2029 experiment=3"
GLTGPIGPPGPA	9|Oxidation	240405_Sus_1_2_p.3765.3765. File:"240405_Sus_1_2_p.wiff", NativeID:"sample=1 period=1 cycle=2351 experiment=2"
GEPGPPGPAGFA	3|Oxidation|6|Oxidation	240405_Sus_1_2_p.3314.3314. File:"240405_Sus_1_2_p.wiff", NativeID:"sample=1 period=1 cycle=2191 experiment=2"
GFPGADGVAGPK	3|Oxidation	240405_Sus_1_2_p.2257.2257. File:"240405_Sus_1_2_p.wiff", NativeID:"sample=1 period=1 cycle=2018 experiment=2"
GVQGPPGPAGPR	3|Deamidated|6|Oxidation	240405_Sus_1_2_p.1460.1460. File:"240405_Sus_1_2_p.wiff", NativeID:"sample=1 period=1 cycle=1923 experiment=6"
GLTGPIGPPGPAG	9|Oxidation	240405_Sus_1_2_p.3671.3671. File:"240405_Sus_1_2_p.wiff", NativeID:"sample=1 period=1 cycle=2305 experiment=2"
TGPPGPAGQDGR	4|Oxidation|9|Deamidated	240405_Sus_1_2_p.1086.1086. File:"240405_Sus_1_2_p.wiff", NativeID:"sample=1 period=1 cycle=1871 experiment=3"
GLPGTAGLPGMK	3|Oxidation|9|Oxidation|11|Oxidation	240405_Sus_1_2_p.2275.2275. File:"240405_Sus_1_2_p.wiff", NativeID:"sample=1 period=1 cycle=2020 experiment=7"
GQAGVMGFPGPK	2|Deamidated|11|Oxidation	240405_Sus_1_2_p.3433.3433. File:"240405_Sus_1_2_p.wiff", NativeID:"sample=1 period=1 cycle=2224 experiment=2"
GLTGPIGPPGPAGA	9|Oxidation	240405_Sus_1_2_p.3813.3813. File:"240405_Sus_1_2_p.wiff", NativeID:"sample=1 period=1 cycle=2362 experiment=2"
GLTGSPGSPGPDGK	6|Oxidation	240405_Sus_1_2_p.1343.1343. File:"240405_Sus_1_2_p.wiff", NativeID:"sample=1 period=1 cycle=1909 experiment=5"
GPPGATGFPGAAGR	3|Oxidation|9|Oxidation	240405_Sus_1_2_p.1915.1915. File:"240405_Sus_1_2_p.wiff", NativeID:"sample=1 period=1 cycle=1976 experiment=4"
ETGPSGPAGPTGAR		240405_Sus_1_2_p.1272.1272. File:"240405_Sus_1_2_p.wiff", NativeID:"sample=1 period=1 cycle=1901 experiment=10"
GEPGPPGPAGAAGPAG	3|Oxidation|6|Oxidation	240405_Sus_1_2_p.1788.1788. File:"240405_Sus_1_2_p.wiff", NativeID:"sample=1 period=1 cycle=1960 experiment=4"
GVQGPPGPAGEEGK	3|Deamidated|6|Oxidation	240405_Sus_1_2_p.1344.1344. File:"240405_Sus_1_2_p.wiff", NativeID:"sample=1 period=1 cycle=1909 experiment=6"
GLPGPPGAPGPQGF	3|Oxidation|6|Oxidation|9|Oxidation	240405_Sus_1_2_p.3664.3664. File:"240405_Sus_1_2_p.wiff", NativeID:"sample=1 period=1 cycle=2302 experiment=3"
GETGPSGPAGPTGAR		240405_Sus_1_2_p.1328.1328. File:"240405_Sus_1_2_p.wiff", NativeID:"sample=1 period=1 cycle=1907 experiment=8"
GFPGLPGPSGEPGK	6|Oxidation	240405_Sus_1_2_p.3604.3604. File:"240405_Sus_1_2_p.wiff", NativeID:"sample=1 period=1 cycle=2281 experiment=2"
GEQGPSGASGPAGPR		240405_Sus_1_2_p.1150.1150. File:"240405_Sus_1_2_p.wiff", NativeID:"sample=1 period=1 cycle=1886 experiment=8"
GLTGPIGPPGPAGAPG	9|Oxidation|15|Oxidation	240405_Sus_1_2_p.3552.3552. File:"240405_Sus_1_2_p.wiff", NativeID:"sample=1 period=1 cycle=2271 experiment=2"
GAPGDRGEPGPPGPA	3|Oxidation|9|Oxidation|12|Oxidation	240405_Sus_1_2_p.1131.1131. File:"240405_Sus_1_2_p.wiff", NativeID:"sample=1 period=1 cycle=1883 experiment=4"
GPPGPMGPPGLAGPPG	5|Oxidation|6|Oxidation|15|Oxidation	240405_Sus_1_2_p.3111.3111. File:"240405_Sus_1_2_p.wiff", NativeID:"sample=1 period=1 cycle=2158 experiment=2"
GEPGPPGPAGAAGPAGN	5|Oxidation|6|Oxidation	240405_Sus_1_2_p.1615.1615. File:"240405_Sus_1_2_p.wiff", NativeID:"sample=1 period=1 cycle=1939 experiment=5"
GEPGPPGPAGFAGPPG	3|Oxidation|6|Oxidation|15|Oxidation	240405_Sus_1_2_p.3107.3107. File:"240405_Sus_1_2_p.wiff", NativeID:"sample=1 period=1 cycle=2157 experiment=3"
GAPGDRGEPGPPGPAG	3|Oxidation|9|Oxidation|12|Oxidation	240405_Sus_1_2_p.1116.1116. File:"240405_Sus_1_2_p.wiff", NativeID:"sample=1 period=1 cycle=1879 experiment=4"
GPPGPMGPPGLAGPPGE	3|Oxidation|6|Oxidation|15|Oxidation	240405_Sus_1_2_p.3193.3193. File:"240405_Sus_1_2_p.wiff", NativeID:"sample=1 period=1 cycle=2171 experiment=5"
DGLNGLPGPIGPPGPR	4|Deamidated|7|Oxidation|13|Oxidation|15|Oxidation	240405_Sus_1_2_p.3896.3896. File:"240405_Sus_1_2_p.wiff", NativeID:"sample=1 period=1 cycle=2395 experiment=4"
GLTGPIGPPGPAGAPGDK	9|Oxidation	240405_Sus_1_2_p.3188.3188. File:"240405_Sus_1_2_p.wiff", NativeID:"sample=1 period=1 cycle=2170 experiment=4"
GEPGPPGPAGAAGPAGNPG	5|Oxidation|6|Oxidation|17|Deamidated|18|Oxidation	240405_Sus_1_2_p.1707.1707. File:"240405_Sus_1_2_p.wiff", NativeID:"sample=1 period=1 cycle=1950 experiment=14"
GAPGDRGEPGPPGPAGF	3|Oxidation|9|Oxidation|12|Oxidation	240405_Sus_1_2_p.2719.2719. File:"240405_Sus_1_2_p.wiff", NativeID:"sample=1 period=1 cycle=2099 experiment=4"
GANGAPGIAGAPGFPGAR	6|Oxidation|12|Oxidation|15|Oxidation	240405_Sus_1_2_p.2684.2684. File:"240405_Sus_1_2_p.wiff", NativeID:"sample=1 period=1 cycle=2093 experiment=7"
GEPGPPGPAGFAGPPGAD	3|Oxidation|6|Oxidation|15|Oxidation	240405_Sus_1_2_p.3174.3174. File:"240405_Sus_1_2_p.wiff", NativeID:"sample=1 period=1 cycle=2168 experiment=5"
GEPGSPGENGAPGQMGPR	3|Oxidation|6|Oxidation|12|Oxidation|14|Deamidated|15|Oxidation	240405_Sus_1_2_p.1062.1062. File:"240405_Sus_1_2_p.wiff", NativeID:"sample=1 period=1 cycle=1861 experiment=3"
GPPGPMGPPGLAGPPGESGR	5|Oxidation|6|Oxidation	240405_Sus_1_2_p.2804.2804. File:"240405_Sus_1_2_p.wiff", NativeID:"sample=1 period=1 cycle=2117 experiment=2"
~GAPGADGPAGSPGTPGPQGIAGQR	3|Oxidation|12|Oxidation	240405_Sus_1_2_p.2181.2181. File:"240405_Sus_1_2_p.wiff", NativeID:"sample=1 period=1 cycle=2006 experiment=7"
GEPGPPGPAGFAGPPGADGQPGAK	3|Oxidation|6|Oxidation|15|Oxidation	240405_Sus_1_2_p.2615.2615. File:"240405_Sus_1_2_p.wiff", NativeID:"sample=1 period=1 cycle=2078 experiment=4"
GPPGSAGAPGKDGLNGLPGPIGPPGPR	3|Oxidation|15|Deamidated|18|Oxidation|24|Oxidation|26|Oxidation	240405_Sus_1_2_p.3302.3302. File:"240405_Sus_1_2_p.wiff", NativeID:"sample=1 period=1 cycle=2188 experiment=3"
GAPGDRGEPGPPGPAGFAGPPGADGQPGAK	3|Oxidation|11|Oxidation|12|Oxidation|21|Oxidation	240405_Sus_1_2_p.2305.2305. File:"240405_Sus_1_2_p.wiff", NativeID:"sample=1 period=1 cycle=2023 experiment=10"
GLTGPIGPPGPAGAPGDKGETGPSGPAGPTGAR	9|Oxidation	240405_Sus_1_2_p.3086.3086. File:"240405_Sus_1_2_p.wiff", NativeID:"sample=1 period=1 cycle=2153 experiment=7"
GLPGPPGAPGPQGFQGPPGEPGEPGASGPMGPR	3|Oxidation|6|Oxidation|9|Oxidation|12|Deamidated|21|Oxidation|24|Oxidation|30|Oxidation	240405_Sus_1_2_p.3305.3305. File:"240405_Sus_1_2_p.wiff", NativeID:"sample=1 period=1 cycle=2189 experiment=2"
XP_005082957.2 collagen alpha-2(I) chain [Mesocricetus auratus]
GVVGPQGAR		240405_Sus_1_2_p.1342.1342. File:"240405_Sus_1_2_p.wiff", NativeID:"sample=1 period=1 cycle=1909 experiment=4"
~VGPVGAAGPR		240405_Sus_1_2_p.1752.1752. File:"240405_Sus_1_2_p.wiff", NativeID:"sample=1 period=1 cycle=1956 experiment=3"
GPMGLMGPR	3|Oxidation|6|Oxidation	240405_Sus_1_2_p.1561.1561. File:"240405_Sus_1_2_p.wiff", NativeID:"sample=1 period=1 cycle=1934 experiment=4"
~SVGPVGAAGPR		240405_Sus_1_2_p.1875.1875. File:"240405_Sus_1_2_p.wiff", NativeID:"sample=1 period=1 cycle=1972 experiment=6"
PGPAGAAGATGAR	1|Oxidation	240405_Sus_1_2_p.1864.1864. File:"240405_Sus_1_2_p.wiff", NativeID:"sample=1 period=1 cycle=1971 experiment=8"
~GLPGEFGLPGPA	3|Oxidation|9|Oxidation	240405_Sus_1_2_p.4703.4703. File:"240405_Sus_1_2_p.wiff", NativeID:"sample=1 period=1 cycle=3042 experiment=2"
~PAGSVGPVGAAGPR		240405_Sus_1_2_p.2117.2117. File:"240405_Sus_1_2_p.wiff", NativeID:"sample=1 period=1 cycle=1996 experiment=5"
TGETGASGPPGFAG	10|Oxidation	240405_Sus_1_2_p.2618.2618. File:"240405_Sus_1_2_p.wiff", NativeID:"sample=1 period=1 cycle=2079 experiment=3"
GFPGTPGLPGFK	3|Oxidation|6|Oxidation|9|Oxidation	240405_Sus_1_2_p.3843.3843. File:"240405_Sus_1_2_p.wiff", NativeID:"sample=1 period=1 cycle=2377 experiment=3"
GIPGPAGAAGATGAR	3|Oxidation	240405_Sus_1_2_p.1779.1779. File:"240405_Sus_1_2_p.wiff", NativeID:"sample=1 period=1 cycle=1959 experiment=7"
GPPGAVGAPGPQGF	3|Oxidation|9|Oxidation	240405_Sus_1_2_p.3390.3390. File:"240405_Sus_1_2_p.wiff", NativeID:"sample=1 period=1 cycle=2212 experiment=3"
GEVGPAGPNGFAGPAG	9|Deamidated	240405_Sus_1_2_p.3699.3699. File:"240405_Sus_1_2_p.wiff", NativeID:"sample=1 period=1 cycle=2320 experiment=2"
GLPGVAGAPGLPGPR	3|Oxidation|9|Oxidation|14|Oxidation	240405_Sus_1_2_p.3286.3286. File:"240405_Sus_1_2_p.wiff", NativeID:"sample=1 period=1 cycle=2184 experiment=3"
~GLPGEFGLPGPAGPR	3|Oxidation|11|Oxidation	240405_Sus_1_2_p.4094.4094. File:"240405_Sus_1_2_p.wiff", NativeID:"sample=1 period=1 cycle=2538 experiment=2"
TGETGASGPPGFAGEK	10|Oxidation	240405_Sus_1_2_p.2186.2186. File:"240405_Sus_1_2_p.wiff", NativeID:"sample=1 period=1 cycle=2007 experiment=5"
~GEPGPAGSVGPVGAAGPR		240405_Sus_1_2_p.2583.2583. File:"240405_Sus_1_2_p.wiff", NativeID:"sample=1 period=1 cycle=2073 experiment=4"
GAAGLPGVAGAPGLPGPR	6|Oxidation|12|Oxidation|15|Oxidation	240405_Sus_1_2_p.3387.3387. File:"240405_Sus_1_2_p.wiff", NativeID:"sample=1 period=1 cycle=2211 experiment=6"
GEVGPAGPNGFAGPAGAAGQPGAK	20|Deamidated|21|Oxidation	240405_Sus_1_2_p.3016.3016. File:"240405_Sus_1_2_p.wiff", NativeID:"sample=1 period=1 cycle=2144 experiment=5"
GAPGPDGNNGAQGPPGPQGVQGGK	3|Oxidation|9|Deamidated|15|Oxidation	240405_Sus_1_2_p.1358.1358. File:"240405_Sus_1_2_p.wiff", NativeID:"sample=1 period=1 cycle=1911 experiment=4"
EGPVGLPGIDGR	7|Oxidation	240405_Sus_1_2_p.3591.3591. File:"240405_Sus_1_2_p.wiff", NativeID:"sample=1 period=1 cycle=2278 experiment=3"
GPPGAVGAPGPQGFQGPAGEPGEPGQTGPAGSR	2|Oxidation|9|Oxidation|21|Oxidation|26|Deamidated	240405_Sus_1_2_p.2750.2750. File:"240405_Sus_1_2_p.wiff", NativeID:"sample=1 period=1 cycle=2105 experiment=3"
Taxonomic match: Fukomys damarensis Average Score= [0.40760853]
Containing these species:Fukomys damarensis
XP_010636623.1 collagen alpha-1(II) chain isoform X1 [Fukomys damarensis]
GLTGPIGPPGPA	9|Oxidation	240405_Sus_1_2_p.3765.3765. File:"240405_Sus_1_2_p.wiff", NativeID:"sample=1 period=1 cycle=2351 experiment=2"
GPPGPAGPAGER	3|Oxidation	240405_Sus_1_2_p.1155.1155. File:"240405_Sus_1_2_p.wiff", NativeID:"sample=1 period=1 cycle=1887 experiment=4"
GLTGPIGPPGPAG	9|Oxidation	240405_Sus_1_2_p.3671.3671. File:"240405_Sus_1_2_p.wiff", NativeID:"sample=1 period=1 cycle=2305 experiment=2"
GLTGPIGPPGPAGA	9|Oxidation	240405_Sus_1_2_p.3813.3813. File:"240405_Sus_1_2_p.wiff", NativeID:"sample=1 period=1 cycle=2362 experiment=2"
GPPGATGFPGAAGR	3|Oxidation|9|Oxidation	240405_Sus_1_2_p.1915.1915. File:"240405_Sus_1_2_p.wiff", NativeID:"sample=1 period=1 cycle=1976 experiment=4"
GFPGLPGPSGEPGK	6|Oxidation	240405_Sus_1_2_p.3604.3604. File:"240405_Sus_1_2_p.wiff", NativeID:"sample=1 period=1 cycle=2281 experiment=2"
XP_010618446.1 collagen alpha-1(I) chain [Fukomys damarensis]
GAAGLPGPK	6|Oxidation	240405_Sus_1_2_p.1442.1442. File:"240405_Sus_1_2_p.wiff", NativeID:"sample=1 period=1 cycle=1921 experiment=3"
GFSGLDGAK		240405_Sus_1_2_p.2420.2420. File:"240405_Sus_1_2_p.wiff", NativeID:"sample=1 period=1 cycle=2044 experiment=2"
GEPGPPGPAG	3|Oxidation|6|Oxidation	240405_Sus_1_2_p.1223.1223. File:"240405_Sus_1_2_p.wiff", NativeID:"sample=1 period=1 cycle=1896 experiment=2"
GEPGPPGPAGAA	3|Oxidation|6|Oxidation	240405_Sus_1_2_p.1510.1510. File:"240405_Sus_1_2_p.wiff", NativeID:"sample=1 period=1 cycle=1928 experiment=4"
GEPGPPGPAGF	3|Oxidation|6|Oxidation	240405_Sus_1_2_p.3395.3395. File:"240405_Sus_1_2_p.wiff", NativeID:"sample=1 period=1 cycle=2214 experiment=2"
GLPGTAGLPGM	3|Oxidation|9|Oxidation|11|Oxidation	240405_Sus_1_2_p.2946.2946. File:"240405_Sus_1_2_p.wiff", NativeID:"sample=1 period=1 cycle=2134 experiment=3"
IAGAPGFPGAR	5|Oxidation|8|Oxidation	240405_Sus_1_2_p.2329.2329. File:"240405_Sus_1_2_p.wiff", NativeID:"sample=1 period=1 cycle=2029 experiment=3"
GLTGPIGPPGPA	9|Oxidation	240405_Sus_1_2_p.3765.3765. File:"240405_Sus_1_2_p.wiff", NativeID:"sample=1 period=1 cycle=2351 experiment=2"
GEPGPPGPAGFA	3|Oxidation|6|Oxidation	240405_Sus_1_2_p.3314.3314. File:"240405_Sus_1_2_p.wiff", NativeID:"sample=1 period=1 cycle=2191 experiment=2"
GFPGADGVAGPK	3|Oxidation	240405_Sus_1_2_p.2257.2257. File:"240405_Sus_1_2_p.wiff", NativeID:"sample=1 period=1 cycle=2018 experiment=2"
GVQGPPGPAGPR	3|Deamidated|6|Oxidation	240405_Sus_1_2_p.1460.1460. File:"240405_Sus_1_2_p.wiff", NativeID:"sample=1 period=1 cycle=1923 experiment=6"
GLTGPIGPPGPAG	9|Oxidation	240405_Sus_1_2_p.3671.3671. File:"240405_Sus_1_2_p.wiff", NativeID:"sample=1 period=1 cycle=2305 experiment=2"
GLPGTAGLPGMK	3|Oxidation|9|Oxidation|11|Oxidation	240405_Sus_1_2_p.2275.2275. File:"240405_Sus_1_2_p.wiff", NativeID:"sample=1 period=1 cycle=2020 experiment=7"
GEPGPAGLPGPPG	3|Oxidation|9|Oxidation|12|Oxidation	240405_Sus_1_2_p.2536.2536. File:"240405_Sus_1_2_p.wiff", NativeID:"sample=1 period=1 cycle=2064 experiment=3"
GQAGVMGFPGPK	2|Deamidated|11|Oxidation	240405_Sus_1_2_p.3433.3433. File:"240405_Sus_1_2_p.wiff", NativeID:"sample=1 period=1 cycle=2224 experiment=2"
GLTGPIGPPGPAGA	9|Oxidation	240405_Sus_1_2_p.3813.3813. File:"240405_Sus_1_2_p.wiff", NativeID:"sample=1 period=1 cycle=2362 experiment=2"
GLTGSPGSPGPDGK	6|Oxidation	240405_Sus_1_2_p.1343.1343. File:"240405_Sus_1_2_p.wiff", NativeID:"sample=1 period=1 cycle=1909 experiment=5"
GPPGATGFPGAAGR	3|Oxidation|9|Oxidation	240405_Sus_1_2_p.1915.1915. File:"240405_Sus_1_2_p.wiff", NativeID:"sample=1 period=1 cycle=1976 experiment=4"
GSAGPPGATGFPGAA	6|Oxidation|12|Oxidation	240405_Sus_1_2_p.2715.2715. File:"240405_Sus_1_2_p.wiff", NativeID:"sample=1 period=1 cycle=2098 experiment=2"
GEPGPAGLPGPPGE	3|Oxidation|9|Oxidation|12|Oxidation	240405_Sus_1_2_p.2627.2627. File:"240405_Sus_1_2_p.wiff", NativeID:"sample=1 period=1 cycle=2081 experiment=3"
GEPGPPGPAGAAGPAG	3|Oxidation|6|Oxidation	240405_Sus_1_2_p.1788.1788. File:"240405_Sus_1_2_p.wiff", NativeID:"sample=1 period=1 cycle=1960 experiment=4"
GVQGPPGPAGEEGK	3|Deamidated|6|Oxidation	240405_Sus_1_2_p.1344.1344. File:"240405_Sus_1_2_p.wiff", NativeID:"sample=1 period=1 cycle=1909 experiment=6"
GFPGLPGPSGEPGK	6|Oxidation	240405_Sus_1_2_p.3604.3604. File:"240405_Sus_1_2_p.wiff", NativeID:"sample=1 period=1 cycle=2281 experiment=2"
GEQGPSGASGPAGPR		240405_Sus_1_2_p.1150.1150. File:"240405_Sus_1_2_p.wiff", NativeID:"sample=1 period=1 cycle=1886 experiment=8"
GLTGPIGPPGPAGAPG	9|Oxidation|15|Oxidation	240405_Sus_1_2_p.3552.3552. File:"240405_Sus_1_2_p.wiff", NativeID:"sample=1 period=1 cycle=2271 experiment=2"
SAGPPGATGFPGAAGR	5|Oxidation|11|Oxidation	240405_Sus_1_2_p.2132.2132. File:"240405_Sus_1_2_p.wiff", NativeID:"sample=1 period=1 cycle=1999 experiment=2"
GEPGPPGPAGAAGPAGN	5|Oxidation|6|Oxidation	240405_Sus_1_2_p.1615.1615. File:"240405_Sus_1_2_p.wiff", NativeID:"sample=1 period=1 cycle=1939 experiment=5"
GEPGPPGPAGFAGPPG	3|Oxidation|6|Oxidation|15|Oxidation	240405_Sus_1_2_p.3107.3107. File:"240405_Sus_1_2_p.wiff", NativeID:"sample=1 period=1 cycle=2157 experiment=3"
GEPGPAGLPGPPGER	3|Oxidation|9|Oxidation|12|Oxidation	240405_Sus_1_2_p.1929.1929. File:"240405_Sus_1_2_p.wiff", NativeID:"sample=1 period=1 cycle=1978 experiment=7"
PGEAGPPGPPGPAGEK	1|Oxidation|7|Oxidation	240405_Sus_1_2_p.1453.1453. File:"240405_Sus_1_2_p.wiff", NativeID:"sample=1 period=1 cycle=1922 experiment=5"
GSAGPPGATGFPGAAGR	6|Oxidation|12|Oxidation	240405_Sus_1_2_p.2226.2226. File:"240405_Sus_1_2_p.wiff", NativeID:"sample=1 period=1 cycle=2013 experiment=7"
GEPGPAGLPGPPGERG	3|Oxidation|9|Oxidation|12|Oxidation	240405_Sus_1_2_p.2053.2053. File:"240405_Sus_1_2_p.wiff", NativeID:"sample=1 period=1 cycle=1989 experiment=9"
DGLNGLPGPIGPPGPR	4|Deamidated|7|Oxidation|13|Oxidation|15|Oxidation	240405_Sus_1_2_p.3896.3896. File:"240405_Sus_1_2_p.wiff", NativeID:"sample=1 period=1 cycle=2395 experiment=4"
GLTGPIGPPGPAGAPGDK	9|Oxidation	240405_Sus_1_2_p.3188.3188. File:"240405_Sus_1_2_p.wiff", NativeID:"sample=1 period=1 cycle=2170 experiment=4"
GEPGPPGPAGAAGPAGNPG	5|Oxidation|6|Oxidation|17|Deamidated|18|Oxidation	240405_Sus_1_2_p.1707.1707. File:"240405_Sus_1_2_p.wiff", NativeID:"sample=1 period=1 cycle=1950 experiment=14"
GANGAPGIAGAPGFPGAR	6|Oxidation|12|Oxidation|15|Oxidation	240405_Sus_1_2_p.2684.2684. File:"240405_Sus_1_2_p.wiff", NativeID:"sample=1 period=1 cycle=2093 experiment=7"
GEPGPPGPAGFAGPPGAD	3|Oxidation|6|Oxidation|15|Oxidation	240405_Sus_1_2_p.3174.3174. File:"240405_Sus_1_2_p.wiff", NativeID:"sample=1 period=1 cycle=2168 experiment=5"
GEPGSPGENGAPGQMGPR	3|Oxidation|6|Oxidation|12|Oxidation|14|Deamidated|15|Oxidation	240405_Sus_1_2_p.1062.1062. File:"240405_Sus_1_2_p.wiff", NativeID:"sample=1 period=1 cycle=1861 experiment=3"
GAAGPPGPTGPAGPPGFPGAVGAK	6|Oxidation|15|Oxidation|18|Oxidation	240405_Sus_1_2_p.3163.3163. File:"240405_Sus_1_2_p.wiff", NativeID:"sample=1 period=1 cycle=2166 experiment=3"
GSPGADGPAGAPGTPGPQGIAGQR	12|Oxidation	240405_Sus_1_2_p.2285.2285. File:"240405_Sus_1_2_p.wiff", NativeID:"sample=1 period=1 cycle=2021 experiment=8"
GEPGPPGPAGFAGPPGADGQPGAK	3|Oxidation|6|Oxidation|15|Oxidation	240405_Sus_1_2_p.2615.2615. File:"240405_Sus_1_2_p.wiff", NativeID:"sample=1 period=1 cycle=2078 experiment=4"
GETGPAGRPGEAGPPGPPGPAGEK	9|Oxidation|15|Oxidation|18|Oxidation	240405_Sus_1_2_p.1199.1199. File:"240405_Sus_1_2_p.wiff", NativeID:"sample=1 period=1 cycle=1892 experiment=5"
GNDGATGAAGPPGPTGPAGPPGFPGAVG	2|Deamidated|12|Oxidation|21|Oxidation|24|Oxidation	240405_Sus_1_2_p.3686.3686. File:"240405_Sus_1_2_p.wiff", NativeID:"sample=1 period=1 cycle=2309 experiment=3"
GNDGATGAAGPPGPTGPAGPPGFPGAVGAK	12|Oxidation|21|Oxidation	240405_Sus_1_2_p.3511.3511. File:"240405_Sus_1_2_p.wiff", NativeID:"sample=1 period=1 cycle=2252 experiment=2"
GFSGLQGPPGPPGSPGEQGPSGASGPAGPR	9|Oxidation|15|Oxidation	240405_Sus_1_2_p.3351.3351. File:"240405_Sus_1_2_p.wiff", NativeID:"sample=1 period=1 cycle=2200 experiment=3"
*GAQGDRGEPGPPGPAGFAGPPGADGQPGAK	3|Deamidated|12|Oxidation|21|Oxidation|27|Oxidation	240405_Sus_1_2_p.2133.2133. File:"240405_Sus_1_2_p.wiff", NativeID:"sample=1 period=1 cycle=1999 experiment=3"
KFO23903.1 Collagen alpha-2(I) chain [Fukomys damarensis]
~GPPGPSGLR	6|Deamidated	240405_Sus_1_2_p.1518.1518. File:"240405_Sus_1_2_p.wiff", NativeID:"sample=1 period=1 cycle=1929 experiment=4"
PGPIGPAGAR	1|Oxidation	240405_Sus_1_2_p.1661.1661. File:"240405_Sus_1_2_p.wiff", NativeID:"sample=1 period=1 cycle=1946 experiment=4"
GPMGLMGPR	3|Oxidation|6|Oxidation	240405_Sus_1_2_p.1561.1561. File:"240405_Sus_1_2_p.wiff", NativeID:"sample=1 period=1 cycle=1934 experiment=4"
AGVMGPPGSR	4|Oxidation|7|Oxidation	240405_Sus_1_2_p.1079.1079. File:"240405_Sus_1_2_p.wiff", NativeID:"sample=1 period=1 cycle=1868 experiment=2"
EGPAGLPGIDGR	7|Oxidation	240405_Sus_1_2_p.3227.3227. File:"240405_Sus_1_2_p.wiff", NativeID:"sample=1 period=1 cycle=2176 experiment=3"
GPPGAVGAPGPQGF	3|Oxidation|9|Oxidation	240405_Sus_1_2_p.3390.3390. File:"240405_Sus_1_2_p.wiff", NativeID:"sample=1 period=1 cycle=2212 experiment=3"
GEVGPAGPNGFAGPAG	9|Deamidated	240405_Sus_1_2_p.3699.3699. File:"240405_Sus_1_2_p.wiff", NativeID:"sample=1 period=1 cycle=2320 experiment=2"
GLPGVAGAPGLPGPR	3|Oxidation|9|Oxidation|14|Oxidation	240405_Sus_1_2_p.3286.3286. File:"240405_Sus_1_2_p.wiff", NativeID:"sample=1 period=1 cycle=2184 experiment=3"
GEPGEPGQTGPAGAR	3|Oxidation|6|Oxidation|8|Deamidated	240405_Sus_1_2_p.1087.1087. File:"240405_Sus_1_2_p.wiff", NativeID:"sample=1 period=1 cycle=1871 experiment=4"
GAAGLPGVAGAPGLPGPR	6|Oxidation|12|Oxidation|15|Oxidation	240405_Sus_1_2_p.3387.3387. File:"240405_Sus_1_2_p.wiff", NativeID:"sample=1 period=1 cycle=2211 experiment=6"
EGPAGLPGIDGRPGPIGPAGAR	7|Oxidation	240405_Sus_1_2_p.3648.3648. File:"240405_Sus_1_2_p.wiff", NativeID:"sample=1 period=1 cycle=2298 experiment=2"
GEVGPAGPNGFAGPAGAAGQPGAK	20|Deamidated|21|Oxidation	240405_Sus_1_2_p.3016.3016. File:"240405_Sus_1_2_p.wiff", NativeID:"sample=1 period=1 cycle=2144 experiment=5"
GAPGPDGNNGAQGPPGPQGVQGGK	3|Oxidation|9|Deamidated|15|Oxidation	240405_Sus_1_2_p.1358.1358. File:"240405_Sus_1_2_p.wiff", NativeID:"sample=1 period=1 cycle=1911 experiment=4"
GPPGAVGAPGPQGFQGPAGEPGEPGQTGPAGAR	2|Oxidation|9|Oxidation|21|Oxidation|24|Oxidation	240405_Sus_1_2_p.2677.2677. File:"240405_Sus_1_2_p.wiff", NativeID:"sample=1 period=1 cycle=2092 experiment=7"
GESGNKGEPGSAGPQGPPGPSGEEGK	5|Deamidated|18|Oxidation	240405_Sus_1_2_p.1100.1100. File:"240405_Sus_1_2_p.wiff", NativeID:"sample=1 period=1 cycle=1874 experiment=5"
Taxonomic match: Rattus rattus Average Score= [0.40760853]
Containing these species:Rattus rattus
XP_032746755.1 collagen alpha-1(XXII) chain [Rattus rattus]
GPAGPQGPR		240405_Sus_1_2_p.1067.1067. File:"240405_Sus_1_2_p.wiff", NativeID:"sample=1 period=1 cycle=1863 experiment=2"
~GPAGPQGLR		240405_Sus_1_2_p.1357.1357. File:"240405_Sus_1_2_p.wiff", NativeID:"sample=1 period=1 cycle=1911 experiment=3"
XP_032762867.1 collagen alpha-2(I) chain [Rattus rattus]
GVVGPQGAR		240405_Sus_1_2_p.1342.1342. File:"240405_Sus_1_2_p.wiff", NativeID:"sample=1 period=1 cycle=1909 experiment=4"
GPSGPQGIR		240405_Sus_1_2_p.1357.1357. File:"240405_Sus_1_2_p.wiff", NativeID:"sample=1 period=1 cycle=1911 experiment=3"
GPMGLMGPR	3|Oxidation|6|Oxidation	240405_Sus_1_2_p.1561.1561. File:"240405_Sus_1_2_p.wiff", NativeID:"sample=1 period=1 cycle=1934 experiment=4"
~GLPGEFGLPGPA	3|Oxidation|9|Oxidation	240405_Sus_1_2_p.4703.4703. File:"240405_Sus_1_2_p.wiff", NativeID:"sample=1 period=1 cycle=3042 experiment=2"
GFPGTPGLPGFK	3|Oxidation|6|Oxidation|9|Oxidation	240405_Sus_1_2_p.3843.3843. File:"240405_Sus_1_2_p.wiff", NativeID:"sample=1 period=1 cycle=2377 experiment=3"
GPPGAVGAPGPQGF	3|Oxidation|9|Oxidation	240405_Sus_1_2_p.3390.3390. File:"240405_Sus_1_2_p.wiff", NativeID:"sample=1 period=1 cycle=2212 experiment=3"
GEVGPAGPNGFAGPAG	9|Deamidated	240405_Sus_1_2_p.3699.3699. File:"240405_Sus_1_2_p.wiff", NativeID:"sample=1 period=1 cycle=2320 experiment=2"
GLPGVAGAPGLPGPR	3|Oxidation|9|Oxidation|14|Oxidation	240405_Sus_1_2_p.3286.3286. File:"240405_Sus_1_2_p.wiff", NativeID:"sample=1 period=1 cycle=2184 experiment=3"
~GLPGEFGLPGPAGPR	3|Oxidation|11|Oxidation	240405_Sus_1_2_p.4094.4094. File:"240405_Sus_1_2_p.wiff", NativeID:"sample=1 period=1 cycle=2538 experiment=2"
GELGPVGNPGPAGPAGPR	9|Oxidation	240405_Sus_1_2_p.2706.2706. File:"240405_Sus_1_2_p.wiff", NativeID:"sample=1 period=1 cycle=2096 experiment=3"
GAPGPDGNNGAQGPPGPQGVQGGK	3|Oxidation|9|Deamidated|15|Oxidation	240405_Sus_1_2_p.1358.1358. File:"240405_Sus_1_2_p.wiff", NativeID:"sample=1 period=1 cycle=1911 experiment=4"
EGPVGLPGIDGR	7|Oxidation	240405_Sus_1_2_p.3591.3591. File:"240405_Sus_1_2_p.wiff", NativeID:"sample=1 period=1 cycle=2278 experiment=3"
GPPGAVGAPGPQGFQGPAGEPGEPGQTGPAGSR	2|Oxidation|9|Oxidation|21|Oxidation|26|Deamidated	240405_Sus_1_2_p.2750.2750. File:"240405_Sus_1_2_p.wiff", NativeID:"sample=1 period=1 cycle=2105 experiment=3"
~GEQGPAGPPGFQGLPGPSGTAGEVGKPGER	9|Oxidation|27|Oxidation	240405_Sus_1_2_p.3357.3357. File:"240405_Sus_1_2_p.wiff", NativeID:"sample=1 period=1 cycle=2202 experiment=2"
XP_032741648.1 collagen alpha-1(II) chain [Rattus rattus]
GLTGPIGPPGPA	9|Oxidation	240405_Sus_1_2_p.3765.3765. File:"240405_Sus_1_2_p.wiff", NativeID:"sample=1 period=1 cycle=2351 experiment=2"
GLTGPIGPPGPAG	9|Oxidation	240405_Sus_1_2_p.3671.3671. File:"240405_Sus_1_2_p.wiff", NativeID:"sample=1 period=1 cycle=2305 experiment=2"
GLTGPIGPPGPAGA	9|Oxidation	240405_Sus_1_2_p.3813.3813. File:"240405_Sus_1_2_p.wiff", NativeID:"sample=1 period=1 cycle=2362 experiment=2"
GPPGATGFPGAAGR	3|Oxidation|9|Oxidation	240405_Sus_1_2_p.1915.1915. File:"240405_Sus_1_2_p.wiff", NativeID:"sample=1 period=1 cycle=1976 experiment=4"
GFPGLPGPSGEPGK	6|Oxidation	240405_Sus_1_2_p.3604.3604. File:"240405_Sus_1_2_p.wiff", NativeID:"sample=1 period=1 cycle=2281 experiment=2"
XP_032768589.1 collagen alpha-1(I) chain [Rattus rattus]
GAAGLPGPK	6|Oxidation	240405_Sus_1_2_p.1442.1442. File:"240405_Sus_1_2_p.wiff", NativeID:"sample=1 period=1 cycle=1921 experiment=3"
GPAGPQGPR		240405_Sus_1_2_p.1067.1067. File:"240405_Sus_1_2_p.wiff", NativeID:"sample=1 period=1 cycle=1863 experiment=2"
GFSGLDGAK		240405_Sus_1_2_p.2420.2420. File:"240405_Sus_1_2_p.wiff", NativeID:"sample=1 period=1 cycle=2044 experiment=2"
GEPGPPGPAG	3|Oxidation|6|Oxidation	240405_Sus_1_2_p.1223.1223. File:"240405_Sus_1_2_p.wiff", NativeID:"sample=1 period=1 cycle=1896 experiment=2"
GSEGPQGVR		240405_Sus_1_2_p.1075.1075. File:"240405_Sus_1_2_p.wiff", NativeID:"sample=1 period=1 cycle=1866 experiment=3"
GEPGPPGPAGAA	3|Oxidation|6|Oxidation	240405_Sus_1_2_p.1510.1510. File:"240405_Sus_1_2_p.wiff", NativeID:"sample=1 period=1 cycle=1928 experiment=4"
GEPGPPGPAGF	3|Oxidation|6|Oxidation	240405_Sus_1_2_p.3395.3395. File:"240405_Sus_1_2_p.wiff", NativeID:"sample=1 period=1 cycle=2214 experiment=2"
GLPGTAGLPGM	3|Oxidation|9|Oxidation|11|Oxidation	240405_Sus_1_2_p.2946.2946. File:"240405_Sus_1_2_p.wiff", NativeID:"sample=1 period=1 cycle=2134 experiment=3"
IAGAPGFPGAR	5|Oxidation|8|Oxidation	240405_Sus_1_2_p.2329.2329. File:"240405_Sus_1_2_p.wiff", NativeID:"sample=1 period=1 cycle=2029 experiment=3"
GLTGPIGPPGPA	9|Oxidation	240405_Sus_1_2_p.3765.3765. File:"240405_Sus_1_2_p.wiff", NativeID:"sample=1 period=1 cycle=2351 experiment=2"
GEPGPPGPAGFA	3|Oxidation|6|Oxidation	240405_Sus_1_2_p.3314.3314. File:"240405_Sus_1_2_p.wiff", NativeID:"sample=1 period=1 cycle=2191 experiment=2"
GFPGADGVAGPK	3|Oxidation	240405_Sus_1_2_p.2257.2257. File:"240405_Sus_1_2_p.wiff", NativeID:"sample=1 period=1 cycle=2018 experiment=2"
GVQGPPGPAGPR	3|Deamidated|6|Oxidation	240405_Sus_1_2_p.1460.1460. File:"240405_Sus_1_2_p.wiff", NativeID:"sample=1 period=1 cycle=1923 experiment=6"
GLTGPIGPPGPAG	9|Oxidation	240405_Sus_1_2_p.3671.3671. File:"240405_Sus_1_2_p.wiff", NativeID:"sample=1 period=1 cycle=2305 experiment=2"
TGPPGPAGQDGR	4|Oxidation|9|Deamidated	240405_Sus_1_2_p.1086.1086. File:"240405_Sus_1_2_p.wiff", NativeID:"sample=1 period=1 cycle=1871 experiment=3"
GLPGTAGLPGMK	3|Oxidation|9|Oxidation|11|Oxidation	240405_Sus_1_2_p.2275.2275. File:"240405_Sus_1_2_p.wiff", NativeID:"sample=1 period=1 cycle=2020 experiment=7"
GQAGVMGFPGPK	2|Deamidated|11|Oxidation	240405_Sus_1_2_p.3433.3433. File:"240405_Sus_1_2_p.wiff", NativeID:"sample=1 period=1 cycle=2224 experiment=2"
GVPGPPGAVGPAGK	3|Oxidation	240405_Sus_1_2_p.2049.2049. File:"240405_Sus_1_2_p.wiff", NativeID:"sample=1 period=1 cycle=1989 experiment=5"
GLTGPIGPPGPAGA	9|Oxidation	240405_Sus_1_2_p.3813.3813. File:"240405_Sus_1_2_p.wiff", NativeID:"sample=1 period=1 cycle=2362 experiment=2"
GLTGSPGSPGPDGK	6|Oxidation	240405_Sus_1_2_p.1343.1343. File:"240405_Sus_1_2_p.wiff", NativeID:"sample=1 period=1 cycle=1909 experiment=5"
GPPGATGFPGAAGR	3|Oxidation|9|Oxidation	240405_Sus_1_2_p.1915.1915. File:"240405_Sus_1_2_p.wiff", NativeID:"sample=1 period=1 cycle=1976 experiment=4"
ETGPSGPAGPTGAR		240405_Sus_1_2_p.1272.1272. File:"240405_Sus_1_2_p.wiff", NativeID:"sample=1 period=1 cycle=1901 experiment=10"
GEPGPPGPAGAAGPAG	3|Oxidation|6|Oxidation	240405_Sus_1_2_p.1788.1788. File:"240405_Sus_1_2_p.wiff", NativeID:"sample=1 period=1 cycle=1960 experiment=4"
GVQGPPGPAGEEGK	3|Deamidated|6|Oxidation	240405_Sus_1_2_p.1344.1344. File:"240405_Sus_1_2_p.wiff", NativeID:"sample=1 period=1 cycle=1909 experiment=6"
GLPGPPGAPGPQGF	3|Oxidation|6|Oxidation|9|Oxidation	240405_Sus_1_2_p.3664.3664. File:"240405_Sus_1_2_p.wiff", NativeID:"sample=1 period=1 cycle=2302 experiment=3"
GETGPSGPAGPTGAR		240405_Sus_1_2_p.1328.1328. File:"240405_Sus_1_2_p.wiff", NativeID:"sample=1 period=1 cycle=1907 experiment=8"
GFPGLPGPSGEPGK	6|Oxidation	240405_Sus_1_2_p.3604.3604. File:"240405_Sus_1_2_p.wiff", NativeID:"sample=1 period=1 cycle=2281 experiment=2"
GEQGPSGASGPAGPR		240405_Sus_1_2_p.1150.1150. File:"240405_Sus_1_2_p.wiff", NativeID:"sample=1 period=1 cycle=1886 experiment=8"
GLTGPIGPPGPAGAPG	9|Oxidation|15|Oxidation	240405_Sus_1_2_p.3552.3552. File:"240405_Sus_1_2_p.wiff", NativeID:"sample=1 period=1 cycle=2271 experiment=2"
GVPGPPGAVGPAGKDG	3|Oxidation|6|Oxidation	240405_Sus_1_2_p.1656.1656. File:"240405_Sus_1_2_p.wiff", NativeID:"sample=1 period=1 cycle=1945 experiment=7"
GAPGDRGEPGPPGPA	3|Oxidation|9|Oxidation|12|Oxidation	240405_Sus_1_2_p.1131.1131. File:"240405_Sus_1_2_p.wiff", NativeID:"sample=1 period=1 cycle=1883 experiment=4"
GPPGPMGPPGLAGPPG	5|Oxidation|6|Oxidation|15|Oxidation	240405_Sus_1_2_p.3111.3111. File:"240405_Sus_1_2_p.wiff", NativeID:"sample=1 period=1 cycle=2158 experiment=2"
GEPGPPGPAGAAGPAGN	5|Oxidation|6|Oxidation	240405_Sus_1_2_p.1615.1615. File:"240405_Sus_1_2_p.wiff", NativeID:"sample=1 period=1 cycle=1939 experiment=5"
GEPGPPGPAGFAGPPG	3|Oxidation|6|Oxidation|15|Oxidation	240405_Sus_1_2_p.3107.3107. File:"240405_Sus_1_2_p.wiff", NativeID:"sample=1 period=1 cycle=2157 experiment=3"
GAPGDRGEPGPPGPAG	3|Oxidation|9|Oxidation|12|Oxidation	240405_Sus_1_2_p.1116.1116. File:"240405_Sus_1_2_p.wiff", NativeID:"sample=1 period=1 cycle=1879 experiment=4"
GPPGPMGPPGLAGPPGE	3|Oxidation|6|Oxidation|15|Oxidation	240405_Sus_1_2_p.3193.3193. File:"240405_Sus_1_2_p.wiff", NativeID:"sample=1 period=1 cycle=2171 experiment=5"
DGLNGLPGPIGPPGPR	4|Deamidated|7|Oxidation|13|Oxidation|15|Oxidation	240405_Sus_1_2_p.3896.3896. File:"240405_Sus_1_2_p.wiff", NativeID:"sample=1 period=1 cycle=2395 experiment=4"
GLTGPIGPPGPAGAPGDK	9|Oxidation	240405_Sus_1_2_p.3188.3188. File:"240405_Sus_1_2_p.wiff", NativeID:"sample=1 period=1 cycle=2170 experiment=4"
GEPGPPGPAGAAGPAGNPG	5|Oxidation|6|Oxidation|17|Deamidated|18|Oxidation	240405_Sus_1_2_p.1707.1707. File:"240405_Sus_1_2_p.wiff", NativeID:"sample=1 period=1 cycle=1950 experiment=14"
GAPGDRGEPGPPGPAGF	3|Oxidation|9|Oxidation|12|Oxidation	240405_Sus_1_2_p.2719.2719. File:"240405_Sus_1_2_p.wiff", NativeID:"sample=1 period=1 cycle=2099 experiment=4"
GANGAPGIAGAPGFPGAR	6|Oxidation|12|Oxidation|15|Oxidation	240405_Sus_1_2_p.2684.2684. File:"240405_Sus_1_2_p.wiff", NativeID:"sample=1 period=1 cycle=2093 experiment=7"
GEPGPPGPAGFAGPPGAD	3|Oxidation|6|Oxidation|15|Oxidation	240405_Sus_1_2_p.3174.3174. File:"240405_Sus_1_2_p.wiff", NativeID:"sample=1 period=1 cycle=2168 experiment=5"
GEPGSPGENGAPGQMGPR	3|Oxidation|6|Oxidation|12|Oxidation|14|Deamidated|15|Oxidation	240405_Sus_1_2_p.1062.1062. File:"240405_Sus_1_2_p.wiff", NativeID:"sample=1 period=1 cycle=1861 experiment=3"
GPPGPMGPPGLAGPPGESGR	5|Oxidation|6|Oxidation	240405_Sus_1_2_p.2804.2804. File:"240405_Sus_1_2_p.wiff", NativeID:"sample=1 period=1 cycle=2117 experiment=2"
GEPGPPGPAGFAGPPGADGQPGAK	3|Oxidation|6|Oxidation|15|Oxidation	240405_Sus_1_2_p.2615.2615. File:"240405_Sus_1_2_p.wiff", NativeID:"sample=1 period=1 cycle=2078 experiment=4"
GAPGDRGEPGPPGPAGFAGPPGADGQPGAK	3|Oxidation|11|Oxidation|12|Oxidation|21|Oxidation	240405_Sus_1_2_p.2305.2305. File:"240405_Sus_1_2_p.wiff", NativeID:"sample=1 period=1 cycle=2023 experiment=10"
GLTGPIGPPGPAGAPGDKGETGPSGPAGPTGAR	9|Oxidation	240405_Sus_1_2_p.3086.3086. File:"240405_Sus_1_2_p.wiff", NativeID:"sample=1 period=1 cycle=2153 experiment=7"
GLPGPPGAPGPQGFQGPPGEPGEPGASGPMGPR	3|Oxidation|6|Oxidation|9|Oxidation|12|Deamidated|21|Oxidation|24|Oxidation|30|Oxidation	240405_Sus_1_2_p.3305.3305. File:"240405_Sus_1_2_p.wiff", NativeID:"sample=1 period=1 cycle=2189 experiment=2"
GSPGADGPAGSPGTPGPQGIAGQR	3|Oxidation|23|Deamidated	240405_Sus_1_2_p.2323.2323. File:"240405_Sus_1_2_p.wiff", NativeID:"sample=1 period=1 cycle=2027 experiment=5"
Taxonomic match: Phascolarctos cinereus Average Score= [0.38493243]
Containing these species:Phascolarctos cinereus
XP_020855640.1 collagen alpha-2(I) chain [Phascolarctos cinereus]
GPPGATGFPGAAGR	3|Oxidation|9|Oxidation	240405_Sus_1_2_p.1915.1915. File:"240405_Sus_1_2_p.wiff", NativeID:"sample=1 period=1 cycle=1976 experiment=4"
GPMGLMGPR	3|Oxidation|6|Oxidation	240405_Sus_1_2_p.1561.1561. File:"240405_Sus_1_2_p.wiff", NativeID:"sample=1 period=1 cycle=1934 experiment=4"
GEPGNIGFPGPK	3|Oxidation|5|Deamidated|9|Oxidation	240405_Sus_1_2_p.2743.2743. File:"240405_Sus_1_2_p.wiff", NativeID:"sample=1 period=1 cycle=2104 experiment=2"
GFPGTPGLPGFK	3|Oxidation|6|Oxidation|9|Oxidation	240405_Sus_1_2_p.3843.3843. File:"240405_Sus_1_2_p.wiff", NativeID:"sample=1 period=1 cycle=2377 experiment=3"
GGPPGATGFPGAAGR	4|Oxidation|10|Oxidation	240405_Sus_1_2_p.2034.2034. File:"240405_Sus_1_2_p.wiff", NativeID:"sample=1 period=1 cycle=1987 experiment=6"
GLPGVAGAPGLPGPR	3|Oxidation|9|Oxidation|14|Oxidation	240405_Sus_1_2_p.3286.3286. File:"240405_Sus_1_2_p.wiff", NativeID:"sample=1 period=1 cycle=2184 experiment=3"
GEPGEPGQTGPAGAR	3|Oxidation|6|Oxidation|8|Deamidated	240405_Sus_1_2_p.1087.1087. File:"240405_Sus_1_2_p.wiff", NativeID:"sample=1 period=1 cycle=1871 experiment=4"
GDGGPPGATGFPGAAGR	12|Oxidation	240405_Sus_1_2_p.2346.2346. File:"240405_Sus_1_2_p.wiff", NativeID:"sample=1 period=1 cycle=2030 experiment=11"
GAAGLPGVAGAPGLPGPR	6|Oxidation|12|Oxidation|15|Oxidation	240405_Sus_1_2_p.3387.3387. File:"240405_Sus_1_2_p.wiff", NativeID:"sample=1 period=1 cycle=2211 experiment=6"
GELGPVGNPGPAGPAGPR	9|Oxidation	240405_Sus_1_2_p.2706.2706. File:"240405_Sus_1_2_p.wiff", NativeID:"sample=1 period=1 cycle=2096 experiment=3"
GPPGAVGNPGVNGAPGEAGR	3|Oxidation|9|Oxidation|12|Deamidated|15|Oxidation	240405_Sus_1_2_p.1351.1351. File:"240405_Sus_1_2_p.wiff", NativeID:"sample=1 period=1 cycle=1910 experiment=5"
~GEAGPAGPAGPTGAR		240405_Sus_1_2_p.1292.1292. File:"240405_Sus_1_2_p.wiff", NativeID:"sample=1 period=1 cycle=1903 experiment=6"
XP_020832875.1 collagen alpha-1(II) chain [Phascolarctos cinereus]
GLTGPIGPPGPA	9|Oxidation	240405_Sus_1_2_p.3765.3765. File:"240405_Sus_1_2_p.wiff", NativeID:"sample=1 period=1 cycle=2351 experiment=2"
GPPGPAGPAGER	3|Oxidation	240405_Sus_1_2_p.1155.1155. File:"240405_Sus_1_2_p.wiff", NativeID:"sample=1 period=1 cycle=1887 experiment=4"
GLTGPIGPPGPAG	9|Oxidation	240405_Sus_1_2_p.3671.3671. File:"240405_Sus_1_2_p.wiff", NativeID:"sample=1 period=1 cycle=2305 experiment=2"
GPPGATGFPGAAGR	3|Oxidation|9|Oxidation	240405_Sus_1_2_p.1915.1915. File:"240405_Sus_1_2_p.wiff", NativeID:"sample=1 period=1 cycle=1976 experiment=4"
GFPGLPGPSGEPGK	6|Oxidation	240405_Sus_1_2_p.3604.3604. File:"240405_Sus_1_2_p.wiff", NativeID:"sample=1 period=1 cycle=2281 experiment=2"
XP_020853290.1 collagen alpha-1(I) chain [Phascolarctos cinereus]
GPAGPQGPR		240405_Sus_1_2_p.1067.1067. File:"240405_Sus_1_2_p.wiff", NativeID:"sample=1 period=1 cycle=1863 experiment=2"
GFSGLDGAK		240405_Sus_1_2_p.2420.2420. File:"240405_Sus_1_2_p.wiff", NativeID:"sample=1 period=1 cycle=2044 experiment=2"
GEPGPPGPAG	3|Oxidation|6|Oxidation	240405_Sus_1_2_p.1223.1223. File:"240405_Sus_1_2_p.wiff", NativeID:"sample=1 period=1 cycle=1896 experiment=2"
GSEGPQGVR		240405_Sus_1_2_p.1075.1075. File:"240405_Sus_1_2_p.wiff", NativeID:"sample=1 period=1 cycle=1866 experiment=3"
GEPGPPGPAGAA	3|Oxidation|6|Oxidation	240405_Sus_1_2_p.1510.1510. File:"240405_Sus_1_2_p.wiff", NativeID:"sample=1 period=1 cycle=1928 experiment=4"
GEPGPPGPAGF	3|Oxidation|6|Oxidation	240405_Sus_1_2_p.3395.3395. File:"240405_Sus_1_2_p.wiff", NativeID:"sample=1 period=1 cycle=2214 experiment=2"
GLPGTAGLPGM	3|Oxidation|9|Oxidation|11|Oxidation	240405_Sus_1_2_p.2946.2946. File:"240405_Sus_1_2_p.wiff", NativeID:"sample=1 period=1 cycle=2134 experiment=3"
IAGAPGFPGAR	5|Oxidation|8|Oxidation	240405_Sus_1_2_p.2329.2329. File:"240405_Sus_1_2_p.wiff", NativeID:"sample=1 period=1 cycle=2029 experiment=3"
GLTGPIGPPGPA	9|Oxidation	240405_Sus_1_2_p.3765.3765. File:"240405_Sus_1_2_p.wiff", NativeID:"sample=1 period=1 cycle=2351 experiment=2"
GPPGPAGPAGER	3|Oxidation	240405_Sus_1_2_p.1155.1155. File:"240405_Sus_1_2_p.wiff", NativeID:"sample=1 period=1 cycle=1887 experiment=4"
GEPGPPGPAGFA	3|Oxidation|6|Oxidation	240405_Sus_1_2_p.3314.3314. File:"240405_Sus_1_2_p.wiff", NativeID:"sample=1 period=1 cycle=2191 experiment=2"
GFPGADGVAGPK	3|Oxidation	240405_Sus_1_2_p.2257.2257. File:"240405_Sus_1_2_p.wiff", NativeID:"sample=1 period=1 cycle=2018 experiment=2"
GLTGPIGPPGPAG	9|Oxidation	240405_Sus_1_2_p.3671.3671. File:"240405_Sus_1_2_p.wiff", NativeID:"sample=1 period=1 cycle=2305 experiment=2"
TGPPGPAGQDGR	4|Oxidation|9|Deamidated	240405_Sus_1_2_p.1086.1086. File:"240405_Sus_1_2_p.wiff", NativeID:"sample=1 period=1 cycle=1871 experiment=3"
GLPGTAGLPGMK	3|Oxidation|9|Oxidation|11|Oxidation	240405_Sus_1_2_p.2275.2275. File:"240405_Sus_1_2_p.wiff", NativeID:"sample=1 period=1 cycle=2020 experiment=7"
GQAGVMGFPGPK	2|Deamidated|11|Oxidation	240405_Sus_1_2_p.3433.3433. File:"240405_Sus_1_2_p.wiff", NativeID:"sample=1 period=1 cycle=2224 experiment=2"
GLTGSPGSPGPDGK	6|Oxidation	240405_Sus_1_2_p.1343.1343. File:"240405_Sus_1_2_p.wiff", NativeID:"sample=1 period=1 cycle=1909 experiment=5"
GPPGATGFPGAAGR	3|Oxidation|9|Oxidation	240405_Sus_1_2_p.1915.1915. File:"240405_Sus_1_2_p.wiff", NativeID:"sample=1 period=1 cycle=1976 experiment=4"
GSAGPPGATGFPGAA	6|Oxidation|12|Oxidation	240405_Sus_1_2_p.2715.2715. File:"240405_Sus_1_2_p.wiff", NativeID:"sample=1 period=1 cycle=2098 experiment=2"
ISVPGPMGPSGPR	7|Oxidation	240405_Sus_1_2_p.2638.2638. File:"240405_Sus_1_2_p.wiff", NativeID:"sample=1 period=1 cycle=2084 experiment=2"
AQGPPGPAGPAGER	2|Deamidated|5|Oxidation	240405_Sus_1_2_p.1327.1327. File:"240405_Sus_1_2_p.wiff", NativeID:"sample=1 period=1 cycle=1907 experiment=7"
GEPGPPGPAGAAGPAG	3|Oxidation|6|Oxidation	240405_Sus_1_2_p.1788.1788. File:"240405_Sus_1_2_p.wiff", NativeID:"sample=1 period=1 cycle=1960 experiment=4"
GVQGPPGPAGEEGK	3|Deamidated|6|Oxidation	240405_Sus_1_2_p.1344.1344. File:"240405_Sus_1_2_p.wiff", NativeID:"sample=1 period=1 cycle=1909 experiment=6"
GFPGLPGPSGEPGK	6|Oxidation	240405_Sus_1_2_p.3604.3604. File:"240405_Sus_1_2_p.wiff", NativeID:"sample=1 period=1 cycle=2281 experiment=2"
GEQGPSGASGPAGPR		240405_Sus_1_2_p.1150.1150. File:"240405_Sus_1_2_p.wiff", NativeID:"sample=1 period=1 cycle=1886 experiment=8"
SAGPPGATGFPGAAGR	5|Oxidation|11|Oxidation	240405_Sus_1_2_p.2132.2132. File:"240405_Sus_1_2_p.wiff", NativeID:"sample=1 period=1 cycle=1999 experiment=2"
GEPGPPGPAGAAGPAGN	5|Oxidation|6|Oxidation	240405_Sus_1_2_p.1615.1615. File:"240405_Sus_1_2_p.wiff", NativeID:"sample=1 period=1 cycle=1939 experiment=5"
GEPGPPGPAGFAGPPG	3|Oxidation|6|Oxidation|15|Oxidation	240405_Sus_1_2_p.3107.3107. File:"240405_Sus_1_2_p.wiff", NativeID:"sample=1 period=1 cycle=2157 experiment=3"
GSAGPPGATGFPGAAGR	6|Oxidation|12|Oxidation	240405_Sus_1_2_p.2226.2226. File:"240405_Sus_1_2_p.wiff", NativeID:"sample=1 period=1 cycle=2013 experiment=7"
DGLNGLPGPIGPPGPR	4|Deamidated|7|Oxidation|13|Oxidation|15|Oxidation	240405_Sus_1_2_p.3896.3896. File:"240405_Sus_1_2_p.wiff", NativeID:"sample=1 period=1 cycle=2395 experiment=4"
GEPGPPGPAGAAGPAGNPG	5|Oxidation|6|Oxidation|17|Deamidated|18|Oxidation	240405_Sus_1_2_p.1707.1707. File:"240405_Sus_1_2_p.wiff", NativeID:"sample=1 period=1 cycle=1950 experiment=14"
GANGAPGIAGAPGFPGAR	6|Oxidation|12|Oxidation|15|Oxidation	240405_Sus_1_2_p.2684.2684. File:"240405_Sus_1_2_p.wiff", NativeID:"sample=1 period=1 cycle=2093 experiment=7"
~GLTGPIGPPGPAGPSGDK	9|Oxidation|15|Oxidation	240405_Sus_1_2_p.2988.2988. File:"240405_Sus_1_2_p.wiff", NativeID:"sample=1 period=1 cycle=2139 experiment=4"
GEPGPPGPAGFAGPPGAD	3|Oxidation|6|Oxidation|15|Oxidation	240405_Sus_1_2_p.3174.3174. File:"240405_Sus_1_2_p.wiff", NativeID:"sample=1 period=1 cycle=2168 experiment=5"
DGEAGAQGPPGPAGPAGER		240405_Sus_1_2_p.1693.1693. File:"240405_Sus_1_2_p.wiff", NativeID:"sample=1 period=1 cycle=1949 experiment=11"
GEPGSPGENGAPGQMGPR	3|Oxidation|6|Oxidation|12|Oxidation|14|Deamidated|15|Oxidation	240405_Sus_1_2_p.1062.1062. File:"240405_Sus_1_2_p.wiff", NativeID:"sample=1 period=1 cycle=1861 experiment=3"
GAAGPPGPTGPAGPPGFPGAVGAK	6|Oxidation|15|Oxidation|18|Oxidation	240405_Sus_1_2_p.3163.3163. File:"240405_Sus_1_2_p.wiff", NativeID:"sample=1 period=1 cycle=2166 experiment=3"
TGPPGPAGQDGRPGPPGPPGAR	4|Oxidation|9|Deamidated|15|Oxidation|16|Oxidation|19|Oxidation	240405_Sus_1_2_p.1213.1213. File:"240405_Sus_1_2_p.wiff", NativeID:"sample=1 period=1 cycle=1894 experiment=6"
GSPGADGPAGAPGTPGPQGIAGQR	12|Oxidation	240405_Sus_1_2_p.2285.2285. File:"240405_Sus_1_2_p.wiff", NativeID:"sample=1 period=1 cycle=2021 experiment=8"
GEPGPPGPAGFAGPPGADGQPGAK	3|Oxidation|6|Oxidation|15|Oxidation	240405_Sus_1_2_p.2615.2615. File:"240405_Sus_1_2_p.wiff", NativeID:"sample=1 period=1 cycle=2078 experiment=4"
GESGPAGPPGAPGAPGAPGPVGPAGK	9|Oxidation|12|Oxidation|15|Oxidation|18|Oxidation	240405_Sus_1_2_p.1783.1783. File:"240405_Sus_1_2_p.wiff", NativeID:"sample=1 period=1 cycle=1959 experiment=11"
GNDGATGAAGPPGPTGPAGPPGFPGAVG	2|Deamidated|12|Oxidation|21|Oxidation|24|Oxidation	240405_Sus_1_2_p.3686.3686. File:"240405_Sus_1_2_p.wiff", NativeID:"sample=1 period=1 cycle=2309 experiment=3"
GDRGESGPAGPPGAPGAPGAPGPVGPAGK	12|Oxidation|18|Oxidation	240405_Sus_1_2_p.1986.1986. File:"240405_Sus_1_2_p.wiff", NativeID:"sample=1 period=1 cycle=1982 experiment=16"
GNDGATGAAGPPGPTGPAGPPGFPGAVGAK	12|Oxidation|21|Oxidation	240405_Sus_1_2_p.3511.3511. File:"240405_Sus_1_2_p.wiff", NativeID:"sample=1 period=1 cycle=2252 experiment=2"
GFSGLQGPPGPPGSPGEQGPSGASGPAGPR	9|Oxidation|15|Oxidation	240405_Sus_1_2_p.3351.3351. File:"240405_Sus_1_2_p.wiff", NativeID:"sample=1 period=1 cycle=2200 experiment=3"
Taxonomic match: Sarcophilus harrisii Average Score= [0.36646827]
Containing these species:Sarcophilus harrisii
XP_031793901.1 collagen alpha-1(II) chain isoform X1 [Sarcophilus harrisii]
GLTGPIGPPGPA	9|Oxidation	240405_Sus_1_2_p.3765.3765. File:"240405_Sus_1_2_p.wiff", NativeID:"sample=1 period=1 cycle=2351 experiment=2"
GPPGPAGPAGER	3|Oxidation	240405_Sus_1_2_p.1155.1155. File:"240405_Sus_1_2_p.wiff", NativeID:"sample=1 period=1 cycle=1887 experiment=4"
GLTGPIGPPGPAG	9|Oxidation	240405_Sus_1_2_p.3671.3671. File:"240405_Sus_1_2_p.wiff", NativeID:"sample=1 period=1 cycle=2305 experiment=2"
GPPGATGFPGAAGR	3|Oxidation|9|Oxidation	240405_Sus_1_2_p.1915.1915. File:"240405_Sus_1_2_p.wiff", NativeID:"sample=1 period=1 cycle=1976 experiment=4"
GFPGLPGPSGEPGK	6|Oxidation	240405_Sus_1_2_p.3604.3604. File:"240405_Sus_1_2_p.wiff", NativeID:"sample=1 period=1 cycle=2281 experiment=2"
XP_031796637.1 collagen alpha-2(I) chain [Sarcophilus harrisii]
GPMGLMGPR	3|Oxidation|6|Oxidation	240405_Sus_1_2_p.1561.1561. File:"240405_Sus_1_2_p.wiff", NativeID:"sample=1 period=1 cycle=1934 experiment=4"
~GLPGEFGLPGPA	3|Oxidation|9|Oxidation	240405_Sus_1_2_p.4703.4703. File:"240405_Sus_1_2_p.wiff", NativeID:"sample=1 period=1 cycle=3042 experiment=2"
EGPAGLPGIDGR	7|Oxidation	240405_Sus_1_2_p.3227.3227. File:"240405_Sus_1_2_p.wiff", NativeID:"sample=1 period=1 cycle=2176 experiment=3"
GEPGNIGFPGPK	3|Oxidation|5|Deamidated|9|Oxidation	240405_Sus_1_2_p.2743.2743. File:"240405_Sus_1_2_p.wiff", NativeID:"sample=1 period=1 cycle=2104 experiment=2"
GFPGTPGLPGFK	3|Oxidation|6|Oxidation|9|Oxidation	240405_Sus_1_2_p.3843.3843. File:"240405_Sus_1_2_p.wiff", NativeID:"sample=1 period=1 cycle=2377 experiment=3"
GLPGVAGAPGLPGPR	3|Oxidation|9|Oxidation|14|Oxidation	240405_Sus_1_2_p.3286.3286. File:"240405_Sus_1_2_p.wiff", NativeID:"sample=1 period=1 cycle=2184 experiment=3"
GEPGEPGQTGPAGAR	3|Oxidation|6|Oxidation|8|Deamidated	240405_Sus_1_2_p.1087.1087. File:"240405_Sus_1_2_p.wiff", NativeID:"sample=1 period=1 cycle=1871 experiment=4"
~GLPGEFGLPGPAGPR	3|Oxidation|11|Oxidation	240405_Sus_1_2_p.4094.4094. File:"240405_Sus_1_2_p.wiff", NativeID:"sample=1 period=1 cycle=2538 experiment=2"
GAAGLPGVAGAPGLPGPR	6|Oxidation|12|Oxidation|15|Oxidation	240405_Sus_1_2_p.3387.3387. File:"240405_Sus_1_2_p.wiff", NativeID:"sample=1 period=1 cycle=2211 experiment=6"
GELGPVGNPGPAGPAGPR	9|Oxidation	240405_Sus_1_2_p.2706.2706. File:"240405_Sus_1_2_p.wiff", NativeID:"sample=1 period=1 cycle=2096 experiment=3"
XP_003768423.1 collagen alpha-1(I) chain isoform X1 [Sarcophilus harrisii]
GPAGPQGPR		240405_Sus_1_2_p.1067.1067. File:"240405_Sus_1_2_p.wiff", NativeID:"sample=1 period=1 cycle=1863 experiment=2"
GFSGLDGAK		240405_Sus_1_2_p.2420.2420. File:"240405_Sus_1_2_p.wiff", NativeID:"sample=1 period=1 cycle=2044 experiment=2"
GEPGPPGPAG	3|Oxidation|6|Oxidation	240405_Sus_1_2_p.1223.1223. File:"240405_Sus_1_2_p.wiff", NativeID:"sample=1 period=1 cycle=1896 experiment=2"
GSEGPQGVR		240405_Sus_1_2_p.1075.1075. File:"240405_Sus_1_2_p.wiff", NativeID:"sample=1 period=1 cycle=1866 experiment=3"
GEPGPPGPAGF	3|Oxidation|6|Oxidation	240405_Sus_1_2_p.3395.3395. File:"240405_Sus_1_2_p.wiff", NativeID:"sample=1 period=1 cycle=2214 experiment=2"
GLPGTAGLPGM	3|Oxidation|9|Oxidation|11|Oxidation	240405_Sus_1_2_p.2946.2946. File:"240405_Sus_1_2_p.wiff", NativeID:"sample=1 period=1 cycle=2134 experiment=3"
AGPPGPPGPAGK	4|Oxidation|7|Oxidation	240405_Sus_1_2_p.1112.1112. File:"240405_Sus_1_2_p.wiff", NativeID:"sample=1 period=1 cycle=1878 experiment=2"
IAGAPGFPGAR	5|Oxidation|8|Oxidation	240405_Sus_1_2_p.2329.2329. File:"240405_Sus_1_2_p.wiff", NativeID:"sample=1 period=1 cycle=2029 experiment=3"
GLTGPIGPPGPA	9|Oxidation	240405_Sus_1_2_p.3765.3765. File:"240405_Sus_1_2_p.wiff", NativeID:"sample=1 period=1 cycle=2351 experiment=2"
GEPGPPGPAGFA	3|Oxidation|6|Oxidation	240405_Sus_1_2_p.3314.3314. File:"240405_Sus_1_2_p.wiff", NativeID:"sample=1 period=1 cycle=2191 experiment=2"
GFPGADGVAGPK	3|Oxidation	240405_Sus_1_2_p.2257.2257. File:"240405_Sus_1_2_p.wiff", NativeID:"sample=1 period=1 cycle=2018 experiment=2"
GLTGPIGPPGPAG	9|Oxidation	240405_Sus_1_2_p.3671.3671. File:"240405_Sus_1_2_p.wiff", NativeID:"sample=1 period=1 cycle=2305 experiment=2"
TGPPGPAGQDGR	4|Oxidation|9|Deamidated	240405_Sus_1_2_p.1086.1086. File:"240405_Sus_1_2_p.wiff", NativeID:"sample=1 period=1 cycle=1871 experiment=3"
GLPGTAGLPGMK	3|Oxidation|9|Oxidation|11|Oxidation	240405_Sus_1_2_p.2275.2275. File:"240405_Sus_1_2_p.wiff", NativeID:"sample=1 period=1 cycle=2020 experiment=7"
NAGPPGPPGPAGK	1|Deamidated|5|Oxidation|8|Oxidation	240405_Sus_1_2_p.1163.1163. File:"240405_Sus_1_2_p.wiff", NativeID:"sample=1 period=1 cycle=1888 experiment=4"
GQAGVMGFPGPK	2|Deamidated|11|Oxidation	240405_Sus_1_2_p.3433.3433. File:"240405_Sus_1_2_p.wiff", NativeID:"sample=1 period=1 cycle=2224 experiment=2"
GVPGPPGAVGPAGK	3|Oxidation	240405_Sus_1_2_p.2049.2049. File:"240405_Sus_1_2_p.wiff", NativeID:"sample=1 period=1 cycle=1989 experiment=5"
GLTGSPGSPGPDGK	6|Oxidation	240405_Sus_1_2_p.1343.1343. File:"240405_Sus_1_2_p.wiff", NativeID:"sample=1 period=1 cycle=1909 experiment=5"
GPPGATGFPGAAGR	3|Oxidation|9|Oxidation	240405_Sus_1_2_p.1915.1915. File:"240405_Sus_1_2_p.wiff", NativeID:"sample=1 period=1 cycle=1976 experiment=4"
GSAGPPGATGFPGAA	6|Oxidation|12|Oxidation	240405_Sus_1_2_p.2715.2715. File:"240405_Sus_1_2_p.wiff", NativeID:"sample=1 period=1 cycle=2098 experiment=2"
GVQGPPGPAGEEGK	3|Deamidated|6|Oxidation	240405_Sus_1_2_p.1344.1344. File:"240405_Sus_1_2_p.wiff", NativeID:"sample=1 period=1 cycle=1909 experiment=6"
GFPGLPGPSGEPGK	6|Oxidation	240405_Sus_1_2_p.3604.3604. File:"240405_Sus_1_2_p.wiff", NativeID:"sample=1 period=1 cycle=2281 experiment=2"
GEQGPSGASGPAGPR		240405_Sus_1_2_p.1150.1150. File:"240405_Sus_1_2_p.wiff", NativeID:"sample=1 period=1 cycle=1886 experiment=8"
GVPGPPGAVGPAGKDG	3|Oxidation|6|Oxidation	240405_Sus_1_2_p.1656.1656. File:"240405_Sus_1_2_p.wiff", NativeID:"sample=1 period=1 cycle=1945 experiment=7"
SAGPPGATGFPGAAGR	5|Oxidation|11|Oxidation	240405_Sus_1_2_p.2132.2132. File:"240405_Sus_1_2_p.wiff", NativeID:"sample=1 period=1 cycle=1999 experiment=2"
GEPGPPGPAGFAGPPG	3|Oxidation|6|Oxidation|15|Oxidation	240405_Sus_1_2_p.3107.3107. File:"240405_Sus_1_2_p.wiff", NativeID:"sample=1 period=1 cycle=2157 experiment=3"
GSAGPPGATGFPGAAGR	6|Oxidation|12|Oxidation	240405_Sus_1_2_p.2226.2226. File:"240405_Sus_1_2_p.wiff", NativeID:"sample=1 period=1 cycle=2013 experiment=7"
DGLNGLPGPIGPPGPR	4|Deamidated|7|Oxidation|13|Oxidation|15|Oxidation	240405_Sus_1_2_p.3896.3896. File:"240405_Sus_1_2_p.wiff", NativeID:"sample=1 period=1 cycle=2395 experiment=4"
GANGAPGIAGAPGFPGAR	6|Oxidation|12|Oxidation|15|Oxidation	240405_Sus_1_2_p.2684.2684. File:"240405_Sus_1_2_p.wiff", NativeID:"sample=1 period=1 cycle=2093 experiment=7"
~GLTGPIGPPGPAGPSGDK	9|Oxidation|15|Oxidation	240405_Sus_1_2_p.2988.2988. File:"240405_Sus_1_2_p.wiff", NativeID:"sample=1 period=1 cycle=2139 experiment=4"
GEPGPPGPAGFAGPPGAD	3|Oxidation|6|Oxidation|15|Oxidation	240405_Sus_1_2_p.3174.3174. File:"240405_Sus_1_2_p.wiff", NativeID:"sample=1 period=1 cycle=2168 experiment=5"
VGPPGPSGNAGPPGPPGPA	4|Oxidation|9|Deamidated|13|Oxidation|16|Oxidation	240405_Sus_1_2_p.2268.2268. File:"240405_Sus_1_2_p.wiff", NativeID:"sample=1 period=1 cycle=2019 experiment=7"
GEPGSPGENGAPGQMGPR	3|Oxidation|6|Oxidation|12|Oxidation|14|Deamidated|15|Oxidation	240405_Sus_1_2_p.1062.1062. File:"240405_Sus_1_2_p.wiff", NativeID:"sample=1 period=1 cycle=1861 experiment=3"
VGPPGPSGNAGPPGPPGPAGK	4|Oxidation|9|Deamidated|13|Oxidation|16|Oxidation	240405_Sus_1_2_p.1726.1726. File:"240405_Sus_1_2_p.wiff", NativeID:"sample=1 period=1 cycle=1953 experiment=5"
GAAGPPGPTGPAGPPGFPGAVGAK	6|Oxidation|15|Oxidation|18|Oxidation	240405_Sus_1_2_p.3163.3163. File:"240405_Sus_1_2_p.wiff", NativeID:"sample=1 period=1 cycle=2166 experiment=3"
TGPPGPAGQDGRPGPPGPPGAR	4|Oxidation|9|Deamidated|15|Oxidation|16|Oxidation|19|Oxidation	240405_Sus_1_2_p.1213.1213. File:"240405_Sus_1_2_p.wiff", NativeID:"sample=1 period=1 cycle=1894 experiment=6"
GSPGADGPAGAPGTPGPQGIAGQR	12|Oxidation	240405_Sus_1_2_p.2285.2285. File:"240405_Sus_1_2_p.wiff", NativeID:"sample=1 period=1 cycle=2021 experiment=8"
GEPGPPGPAGFAGPPGADGQPGAK	3|Oxidation|6|Oxidation|15|Oxidation	240405_Sus_1_2_p.2615.2615. File:"240405_Sus_1_2_p.wiff", NativeID:"sample=1 period=1 cycle=2078 experiment=4"
GNDGATGAAGPPGPTGPAGPPGFPGAVG	2|Deamidated|12|Oxidation|21|Oxidation|24|Oxidation	240405_Sus_1_2_p.3686.3686. File:"240405_Sus_1_2_p.wiff", NativeID:"sample=1 period=1 cycle=2309 experiment=3"
GNDGATGAAGPPGPTGPAGPPGFPGAVGAK	12|Oxidation|21|Oxidation	240405_Sus_1_2_p.3511.3511. File:"240405_Sus_1_2_p.wiff", NativeID:"sample=1 period=1 cycle=2252 experiment=2"
GFSGLQGPPGPPGSPGEQGPSGASGPAGPR	9|Oxidation|15|Oxidation	240405_Sus_1_2_p.3351.3351. File:"240405_Sus_1_2_p.wiff", NativeID:"sample=1 period=1 cycle=2200 experiment=3"
~GPSGPAGPAGPTGAR	2|Oxidation|8|Oxidation	240405_Sus_1_2_p.1292.1292. File:"240405_Sus_1_2_p.wiff", NativeID:"sample=1 period=1 cycle=1903 experiment=6"
Taxonomic match: Apodemus sylvaticus Average Score= [0.36610056]
Containing these species:Apodemus sylvaticus
XP_052051035.1 collagen alpha-1(I) chain [Apodemus sylvaticus]
GAAGLPGPK	6|Oxidation	240405_Sus_1_2_p.1442.1442. File:"240405_Sus_1_2_p.wiff", NativeID:"sample=1 period=1 cycle=1921 experiment=3"
GPAGPQGPR		240405_Sus_1_2_p.1067.1067. File:"240405_Sus_1_2_p.wiff", NativeID:"sample=1 period=1 cycle=1863 experiment=2"
GFSGLDGAK		240405_Sus_1_2_p.2420.2420. File:"240405_Sus_1_2_p.wiff", NativeID:"sample=1 period=1 cycle=2044 experiment=2"
GEPGPPGPAG	3|Oxidation|6|Oxidation	240405_Sus_1_2_p.1223.1223. File:"240405_Sus_1_2_p.wiff", NativeID:"sample=1 period=1 cycle=1896 experiment=2"
GSEGPQGVR		240405_Sus_1_2_p.1075.1075. File:"240405_Sus_1_2_p.wiff", NativeID:"sample=1 period=1 cycle=1866 experiment=3"
GEPGPPGPAGAA	3|Oxidation|6|Oxidation	240405_Sus_1_2_p.1510.1510. File:"240405_Sus_1_2_p.wiff", NativeID:"sample=1 period=1 cycle=1928 experiment=4"
GLPGTAGLPGM	3|Oxidation|9|Oxidation|11|Oxidation	240405_Sus_1_2_p.2946.2946. File:"240405_Sus_1_2_p.wiff", NativeID:"sample=1 period=1 cycle=2134 experiment=3"
IAGAPGFPGAR	5|Oxidation|8|Oxidation	240405_Sus_1_2_p.2329.2329. File:"240405_Sus_1_2_p.wiff", NativeID:"sample=1 period=1 cycle=2029 experiment=3"
GLTGPIGPPGPA	9|Oxidation	240405_Sus_1_2_p.3765.3765. File:"240405_Sus_1_2_p.wiff", NativeID:"sample=1 period=1 cycle=2351 experiment=2"
GFPGADGVAGPK	3|Oxidation	240405_Sus_1_2_p.2257.2257. File:"240405_Sus_1_2_p.wiff", NativeID:"sample=1 period=1 cycle=2018 experiment=2"
GVQGPPGPAGPR	3|Deamidated|6|Oxidation	240405_Sus_1_2_p.1460.1460. File:"240405_Sus_1_2_p.wiff", NativeID:"sample=1 period=1 cycle=1923 experiment=6"
GLTGPIGPPGPAG	9|Oxidation	240405_Sus_1_2_p.3671.3671. File:"240405_Sus_1_2_p.wiff", NativeID:"sample=1 period=1 cycle=2305 experiment=2"
TGPPGPAGQDGR	4|Oxidation|9|Deamidated	240405_Sus_1_2_p.1086.1086. File:"240405_Sus_1_2_p.wiff", NativeID:"sample=1 period=1 cycle=1871 experiment=3"
GLPGTAGLPGMK	3|Oxidation|9|Oxidation|11|Oxidation	240405_Sus_1_2_p.2275.2275. File:"240405_Sus_1_2_p.wiff", NativeID:"sample=1 period=1 cycle=2020 experiment=7"
GQAGVMGFPGPK	2|Deamidated|11|Oxidation	240405_Sus_1_2_p.3433.3433. File:"240405_Sus_1_2_p.wiff", NativeID:"sample=1 period=1 cycle=2224 experiment=2"
GLTGPIGPPGPAGA	9|Oxidation	240405_Sus_1_2_p.3813.3813. File:"240405_Sus_1_2_p.wiff", NativeID:"sample=1 period=1 cycle=2362 experiment=2"
GLTGSPGSPGPDGK	6|Oxidation	240405_Sus_1_2_p.1343.1343. File:"240405_Sus_1_2_p.wiff", NativeID:"sample=1 period=1 cycle=1909 experiment=5"
GPPGATGFPGAAGR	3|Oxidation|9|Oxidation	240405_Sus_1_2_p.1915.1915. File:"240405_Sus_1_2_p.wiff", NativeID:"sample=1 period=1 cycle=1976 experiment=4"
GEPGPPGPAGAAGPAG	3|Oxidation|6|Oxidation	240405_Sus_1_2_p.1788.1788. File:"240405_Sus_1_2_p.wiff", NativeID:"sample=1 period=1 cycle=1960 experiment=4"
GVQGPPGPAGEEGK	3|Deamidated|6|Oxidation	240405_Sus_1_2_p.1344.1344. File:"240405_Sus_1_2_p.wiff", NativeID:"sample=1 period=1 cycle=1909 experiment=6"
GLPGPPGAPGPQGF	3|Oxidation|6|Oxidation|9|Oxidation	240405_Sus_1_2_p.3664.3664. File:"240405_Sus_1_2_p.wiff", NativeID:"sample=1 period=1 cycle=2302 experiment=3"
GFPGLPGPSGEPGK	6|Oxidation	240405_Sus_1_2_p.3604.3604. File:"240405_Sus_1_2_p.wiff", NativeID:"sample=1 period=1 cycle=2281 experiment=2"
GEQGPSGASGPAGPR		240405_Sus_1_2_p.1150.1150. File:"240405_Sus_1_2_p.wiff", NativeID:"sample=1 period=1 cycle=1886 experiment=8"
GLTGPIGPPGPAGAPG	9|Oxidation|15|Oxidation	240405_Sus_1_2_p.3552.3552. File:"240405_Sus_1_2_p.wiff", NativeID:"sample=1 period=1 cycle=2271 experiment=2"
GPPGPMGPPGLAGPPG	5|Oxidation|6|Oxidation|15|Oxidation	240405_Sus_1_2_p.3111.3111. File:"240405_Sus_1_2_p.wiff", NativeID:"sample=1 period=1 cycle=2158 experiment=2"
GEPGPPGPAGAAGPAGN	5|Oxidation|6|Oxidation	240405_Sus_1_2_p.1615.1615. File:"240405_Sus_1_2_p.wiff", NativeID:"sample=1 period=1 cycle=1939 experiment=5"
GPPGPMGPPGLAGPPGE	3|Oxidation|6|Oxidation|15|Oxidation	240405_Sus_1_2_p.3193.3193. File:"240405_Sus_1_2_p.wiff", NativeID:"sample=1 period=1 cycle=2171 experiment=5"
DGLNGLPGPIGPPGPR	4|Deamidated|7|Oxidation|13|Oxidation|15|Oxidation	240405_Sus_1_2_p.3896.3896. File:"240405_Sus_1_2_p.wiff", NativeID:"sample=1 period=1 cycle=2395 experiment=4"
GLTGPIGPPGPAGAPGDK	9|Oxidation	240405_Sus_1_2_p.3188.3188. File:"240405_Sus_1_2_p.wiff", NativeID:"sample=1 period=1 cycle=2170 experiment=4"
GEPGPPGPAGAAGPAGNPG	5|Oxidation|6|Oxidation|17|Deamidated|18|Oxidation	240405_Sus_1_2_p.1707.1707. File:"240405_Sus_1_2_p.wiff", NativeID:"sample=1 period=1 cycle=1950 experiment=14"
GANGAPGIAGAPGFPGAR	6|Oxidation|12|Oxidation|15|Oxidation	240405_Sus_1_2_p.2684.2684. File:"240405_Sus_1_2_p.wiff", NativeID:"sample=1 period=1 cycle=2093 experiment=7"
GEPGSPGENGAPGQMGPR	3|Oxidation|6|Oxidation|12|Oxidation|14|Deamidated|15|Oxidation	240405_Sus_1_2_p.1062.1062. File:"240405_Sus_1_2_p.wiff", NativeID:"sample=1 period=1 cycle=1861 experiment=3"
GPPGPMGPPGLAGPPGESGR	5|Oxidation|6|Oxidation	240405_Sus_1_2_p.2804.2804. File:"240405_Sus_1_2_p.wiff", NativeID:"sample=1 period=1 cycle=2117 experiment=2"
GAAGPPGPTGPAGPPGFPGAVGAK	6|Oxidation|15|Oxidation|18|Oxidation	240405_Sus_1_2_p.3163.3163. File:"240405_Sus_1_2_p.wiff", NativeID:"sample=1 period=1 cycle=2166 experiment=3"
GLPGPPGAPGPQGFQGPPGEPGEPGASGPMGPR	3|Oxidation|6|Oxidation|9|Oxidation|12|Deamidated|21|Oxidation|24|Oxidation|30|Oxidation	240405_Sus_1_2_p.3305.3305. File:"240405_Sus_1_2_p.wiff", NativeID:"sample=1 period=1 cycle=2189 experiment=2"
GSPGADGPAGSPGTPGPQGIAGQR	3|Oxidation|23|Deamidated	240405_Sus_1_2_p.2323.2323. File:"240405_Sus_1_2_p.wiff", NativeID:"sample=1 period=1 cycle=2027 experiment=5"
XP_052029165.1 collagen alpha-2(I) chain [Apodemus sylvaticus]
GVVGPQGAR		240405_Sus_1_2_p.1342.1342. File:"240405_Sus_1_2_p.wiff", NativeID:"sample=1 period=1 cycle=1909 experiment=4"
GPSGPQGIR		240405_Sus_1_2_p.1357.1357. File:"240405_Sus_1_2_p.wiff", NativeID:"sample=1 period=1 cycle=1911 experiment=3"
GPMGLMGPR	3|Oxidation|6|Oxidation	240405_Sus_1_2_p.1561.1561. File:"240405_Sus_1_2_p.wiff", NativeID:"sample=1 period=1 cycle=1934 experiment=4"
~GLPGEFGLPGPA	3|Oxidation|9|Oxidation	240405_Sus_1_2_p.4703.4703. File:"240405_Sus_1_2_p.wiff", NativeID:"sample=1 period=1 cycle=3042 experiment=2"
TGETGASGPPGFAG	10|Oxidation	240405_Sus_1_2_p.2618.2618. File:"240405_Sus_1_2_p.wiff", NativeID:"sample=1 period=1 cycle=2079 experiment=3"
GFPGTPGLPGFK	3|Oxidation|6|Oxidation|9|Oxidation	240405_Sus_1_2_p.3843.3843. File:"240405_Sus_1_2_p.wiff", NativeID:"sample=1 period=1 cycle=2377 experiment=3"
GPPGAVGAPGPQGF	3|Oxidation|9|Oxidation	240405_Sus_1_2_p.3390.3390. File:"240405_Sus_1_2_p.wiff", NativeID:"sample=1 period=1 cycle=2212 experiment=3"
GEVGPAGPNGFAGPAG	9|Deamidated	240405_Sus_1_2_p.3699.3699. File:"240405_Sus_1_2_p.wiff", NativeID:"sample=1 period=1 cycle=2320 experiment=2"
GLPGVAGAPGLPGPR	3|Oxidation|9|Oxidation|14|Oxidation	240405_Sus_1_2_p.3286.3286. File:"240405_Sus_1_2_p.wiff", NativeID:"sample=1 period=1 cycle=2184 experiment=3"
~GLPGEFGLPGPAGPR	3|Oxidation|11|Oxidation	240405_Sus_1_2_p.4094.4094. File:"240405_Sus_1_2_p.wiff", NativeID:"sample=1 period=1 cycle=2538 experiment=2"
TGETGASGPPGFAGEK	10|Oxidation	240405_Sus_1_2_p.2186.2186. File:"240405_Sus_1_2_p.wiff", NativeID:"sample=1 period=1 cycle=2007 experiment=5"
GEVGPAGPNGFAGPAGAAGQPGAK	20|Deamidated|21|Oxidation	240405_Sus_1_2_p.3016.3016. File:"240405_Sus_1_2_p.wiff", NativeID:"sample=1 period=1 cycle=2144 experiment=5"
GAPGPDGNNGAQGPPGPQGVQGGK	3|Oxidation|9|Deamidated|15|Oxidation	240405_Sus_1_2_p.1358.1358. File:"240405_Sus_1_2_p.wiff", NativeID:"sample=1 period=1 cycle=1911 experiment=4"
EGPVGLPGIDGR	7|Oxidation	240405_Sus_1_2_p.3591.3591. File:"240405_Sus_1_2_p.wiff", NativeID:"sample=1 period=1 cycle=2278 experiment=3"
GPPGAVGAPGPQGFQGPAGEPGEPGQTGPAGSR	2|Oxidation|9|Oxidation|21|Oxidation|26|Deamidated	240405_Sus_1_2_p.2750.2750. File:"240405_Sus_1_2_p.wiff", NativeID:"sample=1 period=1 cycle=2105 experiment=3"
XP_052016638.1 collagen alpha-1(II) chain isoform X1 [Apodemus sylvaticus]
GLTGPIGPPGPA	9|Oxidation	240405_Sus_1_2_p.3765.3765. File:"240405_Sus_1_2_p.wiff", NativeID:"sample=1 period=1 cycle=2351 experiment=2"
GLTGPIGPPGPAG	9|Oxidation	240405_Sus_1_2_p.3671.3671. File:"240405_Sus_1_2_p.wiff", NativeID:"sample=1 period=1 cycle=2305 experiment=2"
GLTGPIGPPGPAGA	9|Oxidation	240405_Sus_1_2_p.3813.3813. File:"240405_Sus_1_2_p.wiff", NativeID:"sample=1 period=1 cycle=2362 experiment=2"
GPPGATGFPGAAGR	3|Oxidation|9|Oxidation	240405_Sus_1_2_p.1915.1915. File:"240405_Sus_1_2_p.wiff", NativeID:"sample=1 period=1 cycle=1976 experiment=4"
GFPGLPGPSGEPGK	6|Oxidation	240405_Sus_1_2_p.3604.3604. File:"240405_Sus_1_2_p.wiff", NativeID:"sample=1 period=1 cycle=2281 experiment=2"
XP_052016858.1 collagen alpha-1(XXII) chain [Apodemus sylvaticus]
GPAGPQGPR		240405_Sus_1_2_p.1067.1067. File:"240405_Sus_1_2_p.wiff", NativeID:"sample=1 period=1 cycle=1863 experiment=2"
~GPSGPQGLR		240405_Sus_1_2_p.1357.1357. File:"240405_Sus_1_2_p.wiff", NativeID:"sample=1 period=1 cycle=1911 experiment=3"
Taxonomic match: Dromiciops gliroides Average Score= [0.36086122]
Containing these species:Dromiciops gliroides
XP_043861190.1 collagen alpha-1(I) chain [Dromiciops gliroides]
GPAGPQGPR		240405_Sus_1_2_p.1067.1067. File:"240405_Sus_1_2_p.wiff", NativeID:"sample=1 period=1 cycle=1863 experiment=2"
GFSGLDGAK		240405_Sus_1_2_p.2420.2420. File:"240405_Sus_1_2_p.wiff", NativeID:"sample=1 period=1 cycle=2044 experiment=2"
GEPGPPGPAG	3|Oxidation|6|Oxidation	240405_Sus_1_2_p.1223.1223. File:"240405_Sus_1_2_p.wiff", NativeID:"sample=1 period=1 cycle=1896 experiment=2"
GSEGPQGVR		240405_Sus_1_2_p.1075.1075. File:"240405_Sus_1_2_p.wiff", NativeID:"sample=1 period=1 cycle=1866 experiment=3"
GEPGPPGPAGAA	3|Oxidation|6|Oxidation	240405_Sus_1_2_p.1510.1510. File:"240405_Sus_1_2_p.wiff", NativeID:"sample=1 period=1 cycle=1928 experiment=4"
GEPGPPGPAGF	3|Oxidation|6|Oxidation	240405_Sus_1_2_p.3395.3395. File:"240405_Sus_1_2_p.wiff", NativeID:"sample=1 period=1 cycle=2214 experiment=2"
GLPGTAGLPGM	3|Oxidation|9|Oxidation|11|Oxidation	240405_Sus_1_2_p.2946.2946. File:"240405_Sus_1_2_p.wiff", NativeID:"sample=1 period=1 cycle=2134 experiment=3"
IAGAPGFPGAR	5|Oxidation|8|Oxidation	240405_Sus_1_2_p.2329.2329. File:"240405_Sus_1_2_p.wiff", NativeID:"sample=1 period=1 cycle=2029 experiment=3"
GLTGPIGPPGPA	9|Oxidation	240405_Sus_1_2_p.3765.3765. File:"240405_Sus_1_2_p.wiff", NativeID:"sample=1 period=1 cycle=2351 experiment=2"
GPPGPAGPAGER	3|Oxidation	240405_Sus_1_2_p.1155.1155. File:"240405_Sus_1_2_p.wiff", NativeID:"sample=1 period=1 cycle=1887 experiment=4"
GEPGPPGPAGFA	3|Oxidation|6|Oxidation	240405_Sus_1_2_p.3314.3314. File:"240405_Sus_1_2_p.wiff", NativeID:"sample=1 period=1 cycle=2191 experiment=2"
GFPGADGVAGPK	3|Oxidation	240405_Sus_1_2_p.2257.2257. File:"240405_Sus_1_2_p.wiff", NativeID:"sample=1 period=1 cycle=2018 experiment=2"
GLTGPIGPPGPAG	9|Oxidation	240405_Sus_1_2_p.3671.3671. File:"240405_Sus_1_2_p.wiff", NativeID:"sample=1 period=1 cycle=2305 experiment=2"
TGPPGPAGQDGR	4|Oxidation|9|Deamidated	240405_Sus_1_2_p.1086.1086. File:"240405_Sus_1_2_p.wiff", NativeID:"sample=1 period=1 cycle=1871 experiment=3"
GLPGTAGLPGMK	3|Oxidation|9|Oxidation|11|Oxidation	240405_Sus_1_2_p.2275.2275. File:"240405_Sus_1_2_p.wiff", NativeID:"sample=1 period=1 cycle=2020 experiment=7"
GQAGVMGFPGPK	2|Deamidated|11|Oxidation	240405_Sus_1_2_p.3433.3433. File:"240405_Sus_1_2_p.wiff", NativeID:"sample=1 period=1 cycle=2224 experiment=2"
GLTGSPGSPGPDGK	6|Oxidation	240405_Sus_1_2_p.1343.1343. File:"240405_Sus_1_2_p.wiff", NativeID:"sample=1 period=1 cycle=1909 experiment=5"
GPPGATGFPGAAGR	3|Oxidation|9|Oxidation	240405_Sus_1_2_p.1915.1915. File:"240405_Sus_1_2_p.wiff", NativeID:"sample=1 period=1 cycle=1976 experiment=4"
GSAGPPGATGFPGAA	6|Oxidation|12|Oxidation	240405_Sus_1_2_p.2715.2715. File:"240405_Sus_1_2_p.wiff", NativeID:"sample=1 period=1 cycle=2098 experiment=2"
~LSVPGPMGPSGPR	7|Oxidation	240405_Sus_1_2_p.2638.2638. File:"240405_Sus_1_2_p.wiff", NativeID:"sample=1 period=1 cycle=2084 experiment=2"
AQGPPGPAGPAGER	2|Deamidated|5|Oxidation	240405_Sus_1_2_p.1327.1327. File:"240405_Sus_1_2_p.wiff", NativeID:"sample=1 period=1 cycle=1907 experiment=7"
GVQGPPGPAGEEGK	3|Deamidated|6|Oxidation	240405_Sus_1_2_p.1344.1344. File:"240405_Sus_1_2_p.wiff", NativeID:"sample=1 period=1 cycle=1909 experiment=6"
GFPGLPGPSGEPGK	6|Oxidation	240405_Sus_1_2_p.3604.3604. File:"240405_Sus_1_2_p.wiff", NativeID:"sample=1 period=1 cycle=2281 experiment=2"
GEQGPSGASGPAGPR		240405_Sus_1_2_p.1150.1150. File:"240405_Sus_1_2_p.wiff", NativeID:"sample=1 period=1 cycle=1886 experiment=8"
SAGPPGATGFPGAAGR	5|Oxidation|11|Oxidation	240405_Sus_1_2_p.2132.2132. File:"240405_Sus_1_2_p.wiff", NativeID:"sample=1 period=1 cycle=1999 experiment=2"
GEPGPPGPAGFAGPPG	3|Oxidation|6|Oxidation|15|Oxidation	240405_Sus_1_2_p.3107.3107. File:"240405_Sus_1_2_p.wiff", NativeID:"sample=1 period=1 cycle=2157 experiment=3"
GSAGPPGATGFPGAAGR	6|Oxidation|12|Oxidation	240405_Sus_1_2_p.2226.2226. File:"240405_Sus_1_2_p.wiff", NativeID:"sample=1 period=1 cycle=2013 experiment=7"
DGLNGLPGPIGPPGPR	4|Deamidated|7|Oxidation|13|Oxidation|15|Oxidation	240405_Sus_1_2_p.3896.3896. File:"240405_Sus_1_2_p.wiff", NativeID:"sample=1 period=1 cycle=2395 experiment=4"
~GLTGPIGPPGPAGPAGDK	9|Oxidation	240405_Sus_1_2_p.3188.3188. File:"240405_Sus_1_2_p.wiff", NativeID:"sample=1 period=1 cycle=2170 experiment=4"
GANGAPGIAGAPGFPGAR	6|Oxidation|12|Oxidation|15|Oxidation	240405_Sus_1_2_p.2684.2684. File:"240405_Sus_1_2_p.wiff", NativeID:"sample=1 period=1 cycle=2093 experiment=7"
GEPGPPGPAGFAGPPGAD	3|Oxidation|6|Oxidation|15|Oxidation	240405_Sus_1_2_p.3174.3174. File:"240405_Sus_1_2_p.wiff", NativeID:"sample=1 period=1 cycle=2168 experiment=5"
DGEAGAQGPPGPAGPAGER		240405_Sus_1_2_p.1693.1693. File:"240405_Sus_1_2_p.wiff", NativeID:"sample=1 period=1 cycle=1949 experiment=11"
GEPGSPGENGAPGQMGPR	3|Oxidation|6|Oxidation|12|Oxidation|14|Deamidated|15|Oxidation	240405_Sus_1_2_p.1062.1062. File:"240405_Sus_1_2_p.wiff", NativeID:"sample=1 period=1 cycle=1861 experiment=3"
GAAGPPGPTGPAGPPGFPGAVGAK	6|Oxidation|15|Oxidation|18|Oxidation	240405_Sus_1_2_p.3163.3163. File:"240405_Sus_1_2_p.wiff", NativeID:"sample=1 period=1 cycle=2166 experiment=3"
TGPPGPAGQDGRPGPPGPPGAR	4|Oxidation|9|Deamidated|15|Oxidation|16|Oxidation|19|Oxidation	240405_Sus_1_2_p.1213.1213. File:"240405_Sus_1_2_p.wiff", NativeID:"sample=1 period=1 cycle=1894 experiment=6"
GSPGADGPAGAPGTPGPQGIAGQR	12|Oxidation	240405_Sus_1_2_p.2285.2285. File:"240405_Sus_1_2_p.wiff", NativeID:"sample=1 period=1 cycle=2021 experiment=8"
GEPGPPGPAGFAGPPGADGQPGAK	3|Oxidation|6|Oxidation|15|Oxidation	240405_Sus_1_2_p.2615.2615. File:"240405_Sus_1_2_p.wiff", NativeID:"sample=1 period=1 cycle=2078 experiment=4"
GNDGATGAAGPPGPTGPAGPPGFPGAVG	2|Deamidated|12|Oxidation|21|Oxidation|24|Oxidation	240405_Sus_1_2_p.3686.3686. File:"240405_Sus_1_2_p.wiff", NativeID:"sample=1 period=1 cycle=2309 experiment=3"
GNDGATGAAGPPGPTGPAGPPGFPGAVGAK	12|Oxidation|21|Oxidation	240405_Sus_1_2_p.3511.3511. File:"240405_Sus_1_2_p.wiff", NativeID:"sample=1 period=1 cycle=2252 experiment=2"
GFSGLQGPPGPPGSPGEQGPSGASGPAGPR	9|Oxidation|15|Oxidation	240405_Sus_1_2_p.3351.3351. File:"240405_Sus_1_2_p.wiff", NativeID:"sample=1 period=1 cycle=2200 experiment=3"
XP_043822705.1 collagen alpha-1(II) chain isoform X1 [Dromiciops gliroides]
GLTGPIGPPGPA	9|Oxidation	240405_Sus_1_2_p.3765.3765. File:"240405_Sus_1_2_p.wiff", NativeID:"sample=1 period=1 cycle=2351 experiment=2"
GPPGPAGPAGER	3|Oxidation	240405_Sus_1_2_p.1155.1155. File:"240405_Sus_1_2_p.wiff", NativeID:"sample=1 period=1 cycle=1887 experiment=4"
GLTGPIGPPGPAG	9|Oxidation	240405_Sus_1_2_p.3671.3671. File:"240405_Sus_1_2_p.wiff", NativeID:"sample=1 period=1 cycle=2305 experiment=2"
GPPGATGFPGAAGR	3|Oxidation|9|Oxidation	240405_Sus_1_2_p.1915.1915. File:"240405_Sus_1_2_p.wiff", NativeID:"sample=1 period=1 cycle=1976 experiment=4"
GFPGLPGPSGEPGK	6|Oxidation	240405_Sus_1_2_p.3604.3604. File:"240405_Sus_1_2_p.wiff", NativeID:"sample=1 period=1 cycle=2281 experiment=2"
XP_043823202.1 collagen alpha-2(I) chain [Dromiciops gliroides]
GPPGATGFPGAAGR	3|Oxidation|9|Oxidation	240405_Sus_1_2_p.1915.1915. File:"240405_Sus_1_2_p.wiff", NativeID:"sample=1 period=1 cycle=1976 experiment=4"
GPMGLMGPR	3|Oxidation|6|Oxidation	240405_Sus_1_2_p.1561.1561. File:"240405_Sus_1_2_p.wiff", NativeID:"sample=1 period=1 cycle=1934 experiment=4"
~GLPGEFGLPGPA	3|Oxidation|9|Oxidation	240405_Sus_1_2_p.4703.4703. File:"240405_Sus_1_2_p.wiff", NativeID:"sample=1 period=1 cycle=3042 experiment=2"
GEPGNIGFPGPK	3|Oxidation|5|Deamidated|9|Oxidation	240405_Sus_1_2_p.2743.2743. File:"240405_Sus_1_2_p.wiff", NativeID:"sample=1 period=1 cycle=2104 experiment=2"
GFPGTPGLPGFK	3|Oxidation|6|Oxidation|9|Oxidation	240405_Sus_1_2_p.3843.3843. File:"240405_Sus_1_2_p.wiff", NativeID:"sample=1 period=1 cycle=2377 experiment=3"
GGPPGATGFPGAAGR	4|Oxidation|10|Oxidation	240405_Sus_1_2_p.2034.2034. File:"240405_Sus_1_2_p.wiff", NativeID:"sample=1 period=1 cycle=1987 experiment=6"
GLPGVAGAPGLPGPR	3|Oxidation|9|Oxidation|14|Oxidation	240405_Sus_1_2_p.3286.3286. File:"240405_Sus_1_2_p.wiff", NativeID:"sample=1 period=1 cycle=2184 experiment=3"
~GLPGEFGLPGPAGPR	3|Oxidation|11|Oxidation	240405_Sus_1_2_p.4094.4094. File:"240405_Sus_1_2_p.wiff", NativeID:"sample=1 period=1 cycle=2538 experiment=2"
GDGGPPGATGFPGAAGR	12|Oxidation	240405_Sus_1_2_p.2346.2346. File:"240405_Sus_1_2_p.wiff", NativeID:"sample=1 period=1 cycle=2030 experiment=11"
GAAGLPGVAGAPGLPGPR	6|Oxidation|12|Oxidation|15|Oxidation	240405_Sus_1_2_p.3387.3387. File:"240405_Sus_1_2_p.wiff", NativeID:"sample=1 period=1 cycle=2211 experiment=6"
GELGPVGNPGPAGPAGPR	9|Oxidation	240405_Sus_1_2_p.2706.2706. File:"240405_Sus_1_2_p.wiff", NativeID:"sample=1 period=1 cycle=2096 experiment=3"
GESGNKGEPGSAGPQGPPGPSGEEGK	5|Deamidated|18|Oxidation	240405_Sus_1_2_p.1100.1100. File:"240405_Sus_1_2_p.wiff", NativeID:"sample=1 period=1 cycle=1874 experiment=5"
Taxonomic match: Arvicanthis niloticus Average Score= [0.36019467]
Containing these species:Arvicanthis niloticus
XP_034363101.1 collagen alpha-1(I) chain [Arvicanthis niloticus]
GAAGLPGPK	6|Oxidation	240405_Sus_1_2_p.1442.1442. File:"240405_Sus_1_2_p.wiff", NativeID:"sample=1 period=1 cycle=1921 experiment=3"
GFSGLDGAK		240405_Sus_1_2_p.2420.2420. File:"240405_Sus_1_2_p.wiff", NativeID:"sample=1 period=1 cycle=2044 experiment=2"
GEPGPPGPAG	3|Oxidation|6|Oxidation	240405_Sus_1_2_p.1223.1223. File:"240405_Sus_1_2_p.wiff", NativeID:"sample=1 period=1 cycle=1896 experiment=2"
GSEGPQGVR		240405_Sus_1_2_p.1075.1075. File:"240405_Sus_1_2_p.wiff", NativeID:"sample=1 period=1 cycle=1866 experiment=3"
GEPGPPGPAGAA	3|Oxidation|6|Oxidation	240405_Sus_1_2_p.1510.1510. File:"240405_Sus_1_2_p.wiff", NativeID:"sample=1 period=1 cycle=1928 experiment=4"
GLPGTAGLPGM	3|Oxidation|9|Oxidation|11|Oxidation	240405_Sus_1_2_p.2946.2946. File:"240405_Sus_1_2_p.wiff", NativeID:"sample=1 period=1 cycle=2134 experiment=3"
IAGAPGFPGAR	5|Oxidation|8|Oxidation	240405_Sus_1_2_p.2329.2329. File:"240405_Sus_1_2_p.wiff", NativeID:"sample=1 period=1 cycle=2029 experiment=3"
GLTGPIGPPGPA	9|Oxidation	240405_Sus_1_2_p.3765.3765. File:"240405_Sus_1_2_p.wiff", NativeID:"sample=1 period=1 cycle=2351 experiment=2"
GVQGPPGPAGPR	3|Deamidated|6|Oxidation	240405_Sus_1_2_p.1460.1460. File:"240405_Sus_1_2_p.wiff", NativeID:"sample=1 period=1 cycle=1923 experiment=6"
GLTGPIGPPGPAG	9|Oxidation	240405_Sus_1_2_p.3671.3671. File:"240405_Sus_1_2_p.wiff", NativeID:"sample=1 period=1 cycle=2305 experiment=2"
TGPPGPAGQDGR	4|Oxidation|9|Deamidated	240405_Sus_1_2_p.1086.1086. File:"240405_Sus_1_2_p.wiff", NativeID:"sample=1 period=1 cycle=1871 experiment=3"
GLPGTAGLPGMK	3|Oxidation|9|Oxidation|11|Oxidation	240405_Sus_1_2_p.2275.2275. File:"240405_Sus_1_2_p.wiff", NativeID:"sample=1 period=1 cycle=2020 experiment=7"
GQAGVMGFPGPK	2|Deamidated|11|Oxidation	240405_Sus_1_2_p.3433.3433. File:"240405_Sus_1_2_p.wiff", NativeID:"sample=1 period=1 cycle=2224 experiment=2"
GVPGPPGAVGPAGK	3|Oxidation	240405_Sus_1_2_p.2049.2049. File:"240405_Sus_1_2_p.wiff", NativeID:"sample=1 period=1 cycle=1989 experiment=5"
GLTGPIGPPGPAGA	9|Oxidation	240405_Sus_1_2_p.3813.3813. File:"240405_Sus_1_2_p.wiff", NativeID:"sample=1 period=1 cycle=2362 experiment=2"
GLTGSPGSPGPDGK	6|Oxidation	240405_Sus_1_2_p.1343.1343. File:"240405_Sus_1_2_p.wiff", NativeID:"sample=1 period=1 cycle=1909 experiment=5"
GPPGATGFPGAAGR	3|Oxidation|9|Oxidation	240405_Sus_1_2_p.1915.1915. File:"240405_Sus_1_2_p.wiff", NativeID:"sample=1 period=1 cycle=1976 experiment=4"
GEPGPPGPAGAAGPAG	3|Oxidation|6|Oxidation	240405_Sus_1_2_p.1788.1788. File:"240405_Sus_1_2_p.wiff", NativeID:"sample=1 period=1 cycle=1960 experiment=4"
GVQGPPGPAGEEGK	3|Deamidated|6|Oxidation	240405_Sus_1_2_p.1344.1344. File:"240405_Sus_1_2_p.wiff", NativeID:"sample=1 period=1 cycle=1909 experiment=6"
GLPGPPGAPGPQGF	3|Oxidation|6|Oxidation|9|Oxidation	240405_Sus_1_2_p.3664.3664. File:"240405_Sus_1_2_p.wiff", NativeID:"sample=1 period=1 cycle=2302 experiment=3"
GFPGLPGPSGEPGK	6|Oxidation	240405_Sus_1_2_p.3604.3604. File:"240405_Sus_1_2_p.wiff", NativeID:"sample=1 period=1 cycle=2281 experiment=2"
GEQGPSGASGPAGPR		240405_Sus_1_2_p.1150.1150. File:"240405_Sus_1_2_p.wiff", NativeID:"sample=1 period=1 cycle=1886 experiment=8"
GLTGPIGPPGPAGAPG	9|Oxidation|15|Oxidation	240405_Sus_1_2_p.3552.3552. File:"240405_Sus_1_2_p.wiff", NativeID:"sample=1 period=1 cycle=2271 experiment=2"
GVPGPPGAVGPAGKDG	3|Oxidation|6|Oxidation	240405_Sus_1_2_p.1656.1656. File:"240405_Sus_1_2_p.wiff", NativeID:"sample=1 period=1 cycle=1945 experiment=7"
GPPGPMGPPGLAGPPG	5|Oxidation|6|Oxidation|15|Oxidation	240405_Sus_1_2_p.3111.3111. File:"240405_Sus_1_2_p.wiff", NativeID:"sample=1 period=1 cycle=2158 experiment=2"
GEPGPPGPAGAAGPAGN	5|Oxidation|6|Oxidation	240405_Sus_1_2_p.1615.1615. File:"240405_Sus_1_2_p.wiff", NativeID:"sample=1 period=1 cycle=1939 experiment=5"
GPPGPMGPPGLAGPPGE	3|Oxidation|6|Oxidation|15|Oxidation	240405_Sus_1_2_p.3193.3193. File:"240405_Sus_1_2_p.wiff", NativeID:"sample=1 period=1 cycle=2171 experiment=5"
DGLNGLPGPIGPPGPR	4|Deamidated|7|Oxidation|13|Oxidation|15|Oxidation	240405_Sus_1_2_p.3896.3896. File:"240405_Sus_1_2_p.wiff", NativeID:"sample=1 period=1 cycle=2395 experiment=4"
GLTGPIGPPGPAGAPGDK	9|Oxidation	240405_Sus_1_2_p.3188.3188. File:"240405_Sus_1_2_p.wiff", NativeID:"sample=1 period=1 cycle=2170 experiment=4"
GEPGPPGPAGAAGPAGNPG	5|Oxidation|6|Oxidation|17|Deamidated|18|Oxidation	240405_Sus_1_2_p.1707.1707. File:"240405_Sus_1_2_p.wiff", NativeID:"sample=1 period=1 cycle=1950 experiment=14"
GANGAPGIAGAPGFPGAR	6|Oxidation|12|Oxidation|15|Oxidation	240405_Sus_1_2_p.2684.2684. File:"240405_Sus_1_2_p.wiff", NativeID:"sample=1 period=1 cycle=2093 experiment=7"
GEPGSPGENGAPGQMGPR	3|Oxidation|6|Oxidation|12|Oxidation|14|Deamidated|15|Oxidation	240405_Sus_1_2_p.1062.1062. File:"240405_Sus_1_2_p.wiff", NativeID:"sample=1 period=1 cycle=1861 experiment=3"
GPPGPMGPPGLAGPPGESGR	5|Oxidation|6|Oxidation	240405_Sus_1_2_p.2804.2804. File:"240405_Sus_1_2_p.wiff", NativeID:"sample=1 period=1 cycle=2117 experiment=2"
GLPGPPGAPGPQGFQGPPGEPGEPGASGPMGPR	3|Oxidation|6|Oxidation|9|Oxidation|12|Deamidated|21|Oxidation|24|Oxidation|30|Oxidation	240405_Sus_1_2_p.3305.3305. File:"240405_Sus_1_2_p.wiff", NativeID:"sample=1 period=1 cycle=2189 experiment=2"
GSPGADGPAGSPGTPGPQGIAGQR	3|Oxidation|23|Deamidated	240405_Sus_1_2_p.2323.2323. File:"240405_Sus_1_2_p.wiff", NativeID:"sample=1 period=1 cycle=2027 experiment=5"
XP_034375329.1 collagen alpha-2(I) chain [Arvicanthis niloticus]
GVVGPQGAR		240405_Sus_1_2_p.1342.1342. File:"240405_Sus_1_2_p.wiff", NativeID:"sample=1 period=1 cycle=1909 experiment=4"
GPMGLMGPR	3|Oxidation|6|Oxidation	240405_Sus_1_2_p.1561.1561. File:"240405_Sus_1_2_p.wiff", NativeID:"sample=1 period=1 cycle=1934 experiment=4"
~GLPGEFGLPGPA	3|Oxidation|9|Oxidation	240405_Sus_1_2_p.4703.4703. File:"240405_Sus_1_2_p.wiff", NativeID:"sample=1 period=1 cycle=3042 experiment=2"
TGETGASGPPGFAG	10|Oxidation	240405_Sus_1_2_p.2618.2618. File:"240405_Sus_1_2_p.wiff", NativeID:"sample=1 period=1 cycle=2079 experiment=3"
GFPGTPGLPGFK	3|Oxidation|6|Oxidation|9|Oxidation	240405_Sus_1_2_p.3843.3843. File:"240405_Sus_1_2_p.wiff", NativeID:"sample=1 period=1 cycle=2377 experiment=3"
GPPGAVGAPGPQGF	3|Oxidation|9|Oxidation	240405_Sus_1_2_p.3390.3390. File:"240405_Sus_1_2_p.wiff", NativeID:"sample=1 period=1 cycle=2212 experiment=3"
GEVGPAGPNGFAGPAG	9|Deamidated	240405_Sus_1_2_p.3699.3699. File:"240405_Sus_1_2_p.wiff", NativeID:"sample=1 period=1 cycle=2320 experiment=2"
GLPGVAGAPGLPGPR	3|Oxidation|9|Oxidation|14|Oxidation	240405_Sus_1_2_p.3286.3286. File:"240405_Sus_1_2_p.wiff", NativeID:"sample=1 period=1 cycle=2184 experiment=3"
~GLPGEFGLPGPAGPR	3|Oxidation|11|Oxidation	240405_Sus_1_2_p.4094.4094. File:"240405_Sus_1_2_p.wiff", NativeID:"sample=1 period=1 cycle=2538 experiment=2"
TGETGASGPPGFAGEK	10|Oxidation	240405_Sus_1_2_p.2186.2186. File:"240405_Sus_1_2_p.wiff", NativeID:"sample=1 period=1 cycle=2007 experiment=5"
~GEIGPVGNPGPAGPAGPR	9|Oxidation	240405_Sus_1_2_p.2706.2706. File:"240405_Sus_1_2_p.wiff", NativeID:"sample=1 period=1 cycle=2096 experiment=3"
GEVGPAGPNGFAGPAGAAGQPGAK	20|Deamidated|21|Oxidation	240405_Sus_1_2_p.3016.3016. File:"240405_Sus_1_2_p.wiff", NativeID:"sample=1 period=1 cycle=2144 experiment=5"
GAPGPDGNNGAQGPPGPQGVQGGK	3|Oxidation|9|Deamidated|15|Oxidation	240405_Sus_1_2_p.1358.1358. File:"240405_Sus_1_2_p.wiff", NativeID:"sample=1 period=1 cycle=1911 experiment=4"
EGPVGLPGIDGR	7|Oxidation	240405_Sus_1_2_p.3591.3591. File:"240405_Sus_1_2_p.wiff", NativeID:"sample=1 period=1 cycle=2278 experiment=3"
GPPGAVGAPGPQGFQGPAGEPGEPGQTGPAGSR	2|Oxidation|9|Oxidation|21|Oxidation|26|Deamidated	240405_Sus_1_2_p.2750.2750. File:"240405_Sus_1_2_p.wiff", NativeID:"sample=1 period=1 cycle=2105 experiment=3"
GEQGPAGPPGFQGLPGPSGATGEVGKPGER	9|Oxidation|27|Oxidation	240405_Sus_1_2_p.3357.3357. File:"240405_Sus_1_2_p.wiff", NativeID:"sample=1 period=1 cycle=2202 experiment=2"
XP_034372434.1 collagen alpha-1(II) chain isoform X1 [Arvicanthis niloticus]
GLTGPIGPPGPA	9|Oxidation	240405_Sus_1_2_p.3765.3765. File:"240405_Sus_1_2_p.wiff", NativeID:"sample=1 period=1 cycle=2351 experiment=2"
GLTGPIGPPGPAG	9|Oxidation	240405_Sus_1_2_p.3671.3671. File:"240405_Sus_1_2_p.wiff", NativeID:"sample=1 period=1 cycle=2305 experiment=2"
GLTGPIGPPGPAGA	9|Oxidation	240405_Sus_1_2_p.3813.3813. File:"240405_Sus_1_2_p.wiff", NativeID:"sample=1 period=1 cycle=2362 experiment=2"
GPPGATGFPGAAGR	3|Oxidation|9|Oxidation	240405_Sus_1_2_p.1915.1915. File:"240405_Sus_1_2_p.wiff", NativeID:"sample=1 period=1 cycle=1976 experiment=4"
GFPGLPGPSGEPGK	6|Oxidation	240405_Sus_1_2_p.3604.3604. File:"240405_Sus_1_2_p.wiff", NativeID:"sample=1 period=1 cycle=2281 experiment=2"
Taxonomic match: Coturnix japonica Average Score= [0.31598764]
Containing these species:Coturnix japonica
XP_015705870.1 collagen alpha-1(II) chain isoform X1 [Coturnix japonica]
GLTGPIGPPGPA	9|Oxidation	240405_Sus_1_2_p.3765.3765. File:"240405_Sus_1_2_p.wiff", NativeID:"sample=1 period=1 cycle=2351 experiment=2"
GLTGPIGPPGPAG	9|Oxidation	240405_Sus_1_2_p.3671.3671. File:"240405_Sus_1_2_p.wiff", NativeID:"sample=1 period=1 cycle=2305 experiment=2"
GPPGATGFPGAAGR	3|Oxidation|9|Oxidation	240405_Sus_1_2_p.1915.1915. File:"240405_Sus_1_2_p.wiff", NativeID:"sample=1 period=1 cycle=1976 experiment=4"
GFPGLPGPSGEPGK	6|Oxidation	240405_Sus_1_2_p.3604.3604. File:"240405_Sus_1_2_p.wiff", NativeID:"sample=1 period=1 cycle=2281 experiment=2"
XP_015741354.1 LOW QUALITY PROTEIN: collagen alpha-1(I) chain [Coturnix japonica]
GPAGPQGPR		240405_Sus_1_2_p.1067.1067. File:"240405_Sus_1_2_p.wiff", NativeID:"sample=1 period=1 cycle=1863 experiment=2"
GFSGLDGAK		240405_Sus_1_2_p.2420.2420. File:"240405_Sus_1_2_p.wiff", NativeID:"sample=1 period=1 cycle=2044 experiment=2"
GEPGPPGPAG	3|Oxidation|6|Oxidation	240405_Sus_1_2_p.1223.1223. File:"240405_Sus_1_2_p.wiff", NativeID:"sample=1 period=1 cycle=1896 experiment=2"
GEPGPPGPAGAA	3|Oxidation|6|Oxidation	240405_Sus_1_2_p.1510.1510. File:"240405_Sus_1_2_p.wiff", NativeID:"sample=1 period=1 cycle=1928 experiment=4"
GEPGPPGPAGF	3|Oxidation|6|Oxidation	240405_Sus_1_2_p.3395.3395. File:"240405_Sus_1_2_p.wiff", NativeID:"sample=1 period=1 cycle=2214 experiment=2"
GLPGTAGLPGM	3|Oxidation|9|Oxidation|11|Oxidation	240405_Sus_1_2_p.2946.2946. File:"240405_Sus_1_2_p.wiff", NativeID:"sample=1 period=1 cycle=2134 experiment=3"
IAGAPGFPGAR	5|Oxidation|8|Oxidation	240405_Sus_1_2_p.2329.2329. File:"240405_Sus_1_2_p.wiff", NativeID:"sample=1 period=1 cycle=2029 experiment=3"
GLTGPIGPPGPA	9|Oxidation	240405_Sus_1_2_p.3765.3765. File:"240405_Sus_1_2_p.wiff", NativeID:"sample=1 period=1 cycle=2351 experiment=2"
GEPGPPGPAGFA	3|Oxidation|6|Oxidation	240405_Sus_1_2_p.3314.3314. File:"240405_Sus_1_2_p.wiff", NativeID:"sample=1 period=1 cycle=2191 experiment=2"
GLTGPIGPPGPAG	9|Oxidation	240405_Sus_1_2_p.3671.3671. File:"240405_Sus_1_2_p.wiff", NativeID:"sample=1 period=1 cycle=2305 experiment=2"
TGPPGPAGQDGR	4|Oxidation|9|Deamidated	240405_Sus_1_2_p.1086.1086. File:"240405_Sus_1_2_p.wiff", NativeID:"sample=1 period=1 cycle=1871 experiment=3"
GLPGTAGLPGMK	3|Oxidation|9|Oxidation|11|Oxidation	240405_Sus_1_2_p.2275.2275. File:"240405_Sus_1_2_p.wiff", NativeID:"sample=1 period=1 cycle=2020 experiment=7"
GQAGVMGFPGPK	2|Deamidated|11|Oxidation	240405_Sus_1_2_p.3433.3433. File:"240405_Sus_1_2_p.wiff", NativeID:"sample=1 period=1 cycle=2224 experiment=2"
GLTGPIGPPGPAGA	9|Oxidation	240405_Sus_1_2_p.3813.3813. File:"240405_Sus_1_2_p.wiff", NativeID:"sample=1 period=1 cycle=2362 experiment=2"
GLTGSPGSPGPDGK	6|Oxidation	240405_Sus_1_2_p.1343.1343. File:"240405_Sus_1_2_p.wiff", NativeID:"sample=1 period=1 cycle=1909 experiment=5"
GPPGATGFPGAAGR	3|Oxidation|9|Oxidation	240405_Sus_1_2_p.1915.1915. File:"240405_Sus_1_2_p.wiff", NativeID:"sample=1 period=1 cycle=1976 experiment=4"
GSAGPPGATGFPGAA	6|Oxidation|12|Oxidation	240405_Sus_1_2_p.2715.2715. File:"240405_Sus_1_2_p.wiff", NativeID:"sample=1 period=1 cycle=2098 experiment=2"
GEPGPPGPAGAAGPAG	3|Oxidation|6|Oxidation	240405_Sus_1_2_p.1788.1788. File:"240405_Sus_1_2_p.wiff", NativeID:"sample=1 period=1 cycle=1960 experiment=4"
GVQGPPGPAGEEGK	3|Deamidated|6|Oxidation	240405_Sus_1_2_p.1344.1344. File:"240405_Sus_1_2_p.wiff", NativeID:"sample=1 period=1 cycle=1909 experiment=6"
GLPGPPGAPGPQGF	3|Oxidation|6|Oxidation|9|Oxidation	240405_Sus_1_2_p.3664.3664. File:"240405_Sus_1_2_p.wiff", NativeID:"sample=1 period=1 cycle=2302 experiment=3"
GFPGLPGPSGEPGK	6|Oxidation	240405_Sus_1_2_p.3604.3604. File:"240405_Sus_1_2_p.wiff", NativeID:"sample=1 period=1 cycle=2281 experiment=2"
GEQGPSGASGPAGPR		240405_Sus_1_2_p.1150.1150. File:"240405_Sus_1_2_p.wiff", NativeID:"sample=1 period=1 cycle=1886 experiment=8"
GLTGPIGPPGPAGAPG	9|Oxidation|15|Oxidation	240405_Sus_1_2_p.3552.3552. File:"240405_Sus_1_2_p.wiff", NativeID:"sample=1 period=1 cycle=2271 experiment=2"
GAPGDRGEPGPPGPA	3|Oxidation|9|Oxidation|12|Oxidation	240405_Sus_1_2_p.1131.1131. File:"240405_Sus_1_2_p.wiff", NativeID:"sample=1 period=1 cycle=1883 experiment=4"
SAGPPGATGFPGAAGR	5|Oxidation|11|Oxidation	240405_Sus_1_2_p.2132.2132. File:"240405_Sus_1_2_p.wiff", NativeID:"sample=1 period=1 cycle=1999 experiment=2"
GPPGPMGPPGLAGPPG	5|Oxidation|6|Oxidation|15|Oxidation	240405_Sus_1_2_p.3111.3111. File:"240405_Sus_1_2_p.wiff", NativeID:"sample=1 period=1 cycle=2158 experiment=2"
GEPGPPGPAGAAGPAGN	5|Oxidation|6|Oxidation	240405_Sus_1_2_p.1615.1615. File:"240405_Sus_1_2_p.wiff", NativeID:"sample=1 period=1 cycle=1939 experiment=5"
GEPGPPGPAGFAGPPG	3|Oxidation|6|Oxidation|15|Oxidation	240405_Sus_1_2_p.3107.3107. File:"240405_Sus_1_2_p.wiff", NativeID:"sample=1 period=1 cycle=2157 experiment=3"
GAPGDRGEPGPPGPAG	3|Oxidation|9|Oxidation|12|Oxidation	240405_Sus_1_2_p.1116.1116. File:"240405_Sus_1_2_p.wiff", NativeID:"sample=1 period=1 cycle=1879 experiment=4"
GSAGPPGATGFPGAAGR	6|Oxidation|12|Oxidation	240405_Sus_1_2_p.2226.2226. File:"240405_Sus_1_2_p.wiff", NativeID:"sample=1 period=1 cycle=2013 experiment=7"
GPPGPMGPPGLAGPPGE	3|Oxidation|6|Oxidation|15|Oxidation	240405_Sus_1_2_p.3193.3193. File:"240405_Sus_1_2_p.wiff", NativeID:"sample=1 period=1 cycle=2171 experiment=5"
GLTGPIGPPGPAGAPGDK	9|Oxidation	240405_Sus_1_2_p.3188.3188. File:"240405_Sus_1_2_p.wiff", NativeID:"sample=1 period=1 cycle=2170 experiment=4"
GEPGPPGPAGAAGPAGNPG	5|Oxidation|6|Oxidation|17|Deamidated|18|Oxidation	240405_Sus_1_2_p.1707.1707. File:"240405_Sus_1_2_p.wiff", NativeID:"sample=1 period=1 cycle=1950 experiment=14"
GAPGDRGEPGPPGPAGF	3|Oxidation|9|Oxidation|12|Oxidation	240405_Sus_1_2_p.2719.2719. File:"240405_Sus_1_2_p.wiff", NativeID:"sample=1 period=1 cycle=2099 experiment=4"
GEPGPPGPAGFAGPPGAD	3|Oxidation|6|Oxidation|15|Oxidation	240405_Sus_1_2_p.3174.3174. File:"240405_Sus_1_2_p.wiff", NativeID:"sample=1 period=1 cycle=2168 experiment=5"
GEPGSPGENGAPGQMGPR	3|Oxidation|6|Oxidation|12|Oxidation|14|Deamidated|15|Oxidation	240405_Sus_1_2_p.1062.1062. File:"240405_Sus_1_2_p.wiff", NativeID:"sample=1 period=1 cycle=1861 experiment=3"
TGPPGPAGQDGRPGPPGPPGAR	4|Oxidation|9|Deamidated|15|Oxidation|16|Oxidation|19|Oxidation	240405_Sus_1_2_p.1213.1213. File:"240405_Sus_1_2_p.wiff", NativeID:"sample=1 period=1 cycle=1894 experiment=6"
GEPGPPGPAGFAGPPGADGQPGAK	3|Oxidation|6|Oxidation|15|Oxidation	240405_Sus_1_2_p.2615.2615. File:"240405_Sus_1_2_p.wiff", NativeID:"sample=1 period=1 cycle=2078 experiment=4"
GAPGDRGEPGPPGPAGFAGPPGADGQPGAK	3|Oxidation|11|Oxidation|12|Oxidation|21|Oxidation	240405_Sus_1_2_p.2305.2305. File:"240405_Sus_1_2_p.wiff", NativeID:"sample=1 period=1 cycle=2023 experiment=10"
GLPGPPGAPGPQGFQGPPGEPGEPGASGPMGPR	3|Oxidation|6|Oxidation|9|Oxidation|12|Deamidated|21|Oxidation|24|Oxidation|30|Oxidation	240405_Sus_1_2_p.3305.3305. File:"240405_Sus_1_2_p.wiff", NativeID:"sample=1 period=1 cycle=2189 experiment=2"
GPPGPMGPPGLAGPPGEAGR	3|Oxidation|6|Oxidation|9|Oxidation|14|Oxidation|15|Oxidation	240405_Sus_1_2_p.2303.2303. File:"240405_Sus_1_2_p.wiff", NativeID:"sample=1 period=1 cycle=2023 experiment=8"
*SGEAGPVGPPGPPGPPGPPGPPSG	10|Oxidation|13|Oxidation|16|Oxidation	240405_Sus_1_2_p.2826.2826. File:"240405_Sus_1_2_p.wiff", NativeID:"sample=1 period=1 cycle=2121 experiment=5"
*SGEAGPVGPPGPPGPPGPPGPPSGG	10|Oxidation|13|Oxidation|16|Oxidation|19|Oxidation	240405_Sus_1_2_p.2541.2541. File:"240405_Sus_1_2_p.wiff", NativeID:"sample=1 period=1 cycle=2065 experiment=2"
*SGEAGPVGPPGPPGPPGPPGPPSGGFDF	12|Oxidation|13|Oxidation|16|Oxidation|19|Oxidation	240405_Sus_1_2_p.5156.5156. File:"240405_Sus_1_2_p.wiff", NativeID:"sample=1 period=1 cycle=3465 experiment=2"
*GFSGLQGPPGPPGAPGEQGPSGASGPAGPR	9|Oxidation|11|Oxidation|12|Oxidation|15|Oxidation	240405_Sus_1_2_p.3109.3109. File:"240405_Sus_1_2_p.wiff", NativeID:"sample=1 period=1 cycle=2157 experiment=5"
XP_015709029.1 collagen alpha-2(I) chain [Coturnix japonica]
GPMGLMGPR	3|Oxidation|6|Oxidation	240405_Sus_1_2_p.1561.1561. File:"240405_Sus_1_2_p.wiff", NativeID:"sample=1 period=1 cycle=1934 experiment=4"
GEPGNIGFPGPK	3|Oxidation|5|Deamidated|9|Oxidation	240405_Sus_1_2_p.2743.2743. File:"240405_Sus_1_2_p.wiff", NativeID:"sample=1 period=1 cycle=2104 experiment=2"
GFPGTPGLPGFK	3|Oxidation|6|Oxidation|9|Oxidation	240405_Sus_1_2_p.3843.3843. File:"240405_Sus_1_2_p.wiff", NativeID:"sample=1 period=1 cycle=2377 experiment=3"
GLPGVAGAPGLPGPR	3|Oxidation|9|Oxidation|14|Oxidation	240405_Sus_1_2_p.3286.3286. File:"240405_Sus_1_2_p.wiff", NativeID:"sample=1 period=1 cycle=2184 experiment=3"
GAAGLPGVAGAPGLPGPR	6|Oxidation|12|Oxidation|15|Oxidation	240405_Sus_1_2_p.3387.3387. File:"240405_Sus_1_2_p.wiff", NativeID:"sample=1 period=1 cycle=2211 experiment=6"
Taxonomic match: Ornithorhynchus anatinus Average Score= [0.30497664]
Containing these species:Ornithorhynchus anatinus
XP_028930744.1 collagen alpha-1(I) chain [Ornithorhynchus anatinus]
GPAGPQGPR		240405_Sus_1_2_p.1067.1067. File:"240405_Sus_1_2_p.wiff", NativeID:"sample=1 period=1 cycle=1863 experiment=2"
GFSGLDGAK		240405_Sus_1_2_p.2420.2420. File:"240405_Sus_1_2_p.wiff", NativeID:"sample=1 period=1 cycle=2044 experiment=2"
GEPGPPGPAG	3|Oxidation|6|Oxidation	240405_Sus_1_2_p.1223.1223. File:"240405_Sus_1_2_p.wiff", NativeID:"sample=1 period=1 cycle=1896 experiment=2"
GEPGPPGPAGAA	3|Oxidation|6|Oxidation	240405_Sus_1_2_p.1510.1510. File:"240405_Sus_1_2_p.wiff", NativeID:"sample=1 period=1 cycle=1928 experiment=4"
GEPGPPGPAGF	3|Oxidation|6|Oxidation	240405_Sus_1_2_p.3395.3395. File:"240405_Sus_1_2_p.wiff", NativeID:"sample=1 period=1 cycle=2214 experiment=2"
GLPGTAGLPGM	3|Oxidation|9|Oxidation|11|Oxidation	240405_Sus_1_2_p.2946.2946. File:"240405_Sus_1_2_p.wiff", NativeID:"sample=1 period=1 cycle=2134 experiment=3"
IAGAPGFPGAR	5|Oxidation|8|Oxidation	240405_Sus_1_2_p.2329.2329. File:"240405_Sus_1_2_p.wiff", NativeID:"sample=1 period=1 cycle=2029 experiment=3"
GLTGPIGPPGPA	9|Oxidation	240405_Sus_1_2_p.3765.3765. File:"240405_Sus_1_2_p.wiff", NativeID:"sample=1 period=1 cycle=2351 experiment=2"
GPPGPAGPAGER	3|Oxidation	240405_Sus_1_2_p.1155.1155. File:"240405_Sus_1_2_p.wiff", NativeID:"sample=1 period=1 cycle=1887 experiment=4"
GEPGPPGPAGFA	3|Oxidation|6|Oxidation	240405_Sus_1_2_p.3314.3314. File:"240405_Sus_1_2_p.wiff", NativeID:"sample=1 period=1 cycle=2191 experiment=2"
GFPGADGVAGPK	3|Oxidation	240405_Sus_1_2_p.2257.2257. File:"240405_Sus_1_2_p.wiff", NativeID:"sample=1 period=1 cycle=2018 experiment=2"
GLTGPIGPPGPAG	9|Oxidation	240405_Sus_1_2_p.3671.3671. File:"240405_Sus_1_2_p.wiff", NativeID:"sample=1 period=1 cycle=2305 experiment=2"
GLPGTAGLPGMK	3|Oxidation|9|Oxidation|11|Oxidation	240405_Sus_1_2_p.2275.2275. File:"240405_Sus_1_2_p.wiff", NativeID:"sample=1 period=1 cycle=2020 experiment=7"
GQAGVMGFPGPK	2|Deamidated|11|Oxidation	240405_Sus_1_2_p.3433.3433. File:"240405_Sus_1_2_p.wiff", NativeID:"sample=1 period=1 cycle=2224 experiment=2"
GLTGSPGSPGPDGK	6|Oxidation	240405_Sus_1_2_p.1343.1343. File:"240405_Sus_1_2_p.wiff", NativeID:"sample=1 period=1 cycle=1909 experiment=5"
GPPGATGFPGAAGR	3|Oxidation|9|Oxidation	240405_Sus_1_2_p.1915.1915. File:"240405_Sus_1_2_p.wiff", NativeID:"sample=1 period=1 cycle=1976 experiment=4"
GSAGPPGATGFPGAA	6|Oxidation|12|Oxidation	240405_Sus_1_2_p.2715.2715. File:"240405_Sus_1_2_p.wiff", NativeID:"sample=1 period=1 cycle=2098 experiment=2"
AQGPPGPAGPAGER	2|Deamidated|5|Oxidation	240405_Sus_1_2_p.1327.1327. File:"240405_Sus_1_2_p.wiff", NativeID:"sample=1 period=1 cycle=1907 experiment=7"
GFPGLPGPSGEPGK	6|Oxidation	240405_Sus_1_2_p.3604.3604. File:"240405_Sus_1_2_p.wiff", NativeID:"sample=1 period=1 cycle=2281 experiment=2"
GEQGPSGASGPAGPR		240405_Sus_1_2_p.1150.1150. File:"240405_Sus_1_2_p.wiff", NativeID:"sample=1 period=1 cycle=1886 experiment=8"
GAPGDRGEPGPPGPA	3|Oxidation|9|Oxidation|12|Oxidation	240405_Sus_1_2_p.1131.1131. File:"240405_Sus_1_2_p.wiff", NativeID:"sample=1 period=1 cycle=1883 experiment=4"
SAGPPGATGFPGAAGR	5|Oxidation|11|Oxidation	240405_Sus_1_2_p.2132.2132. File:"240405_Sus_1_2_p.wiff", NativeID:"sample=1 period=1 cycle=1999 experiment=2"
GEPGPPGPAGFAGPPG	3|Oxidation|6|Oxidation|15|Oxidation	240405_Sus_1_2_p.3107.3107. File:"240405_Sus_1_2_p.wiff", NativeID:"sample=1 period=1 cycle=2157 experiment=3"
GAPGDRGEPGPPGPAG	3|Oxidation|9|Oxidation|12|Oxidation	240405_Sus_1_2_p.1116.1116. File:"240405_Sus_1_2_p.wiff", NativeID:"sample=1 period=1 cycle=1879 experiment=4"
GSAGPPGATGFPGAAGR	6|Oxidation|12|Oxidation	240405_Sus_1_2_p.2226.2226. File:"240405_Sus_1_2_p.wiff", NativeID:"sample=1 period=1 cycle=2013 experiment=7"
GAPGDRGEPGPPGPAGF	3|Oxidation|9|Oxidation|12|Oxidation	240405_Sus_1_2_p.2719.2719. File:"240405_Sus_1_2_p.wiff", NativeID:"sample=1 period=1 cycle=2099 experiment=4"
GANGAPGIAGAPGFPGAR	6|Oxidation|12|Oxidation|15|Oxidation	240405_Sus_1_2_p.2684.2684. File:"240405_Sus_1_2_p.wiff", NativeID:"sample=1 period=1 cycle=2093 experiment=7"
GEPGPPGPAGFAGPPGAD	3|Oxidation|6|Oxidation|15|Oxidation	240405_Sus_1_2_p.3174.3174. File:"240405_Sus_1_2_p.wiff", NativeID:"sample=1 period=1 cycle=2168 experiment=5"
DGEAGAQGPPGPAGPAGER		240405_Sus_1_2_p.1693.1693. File:"240405_Sus_1_2_p.wiff", NativeID:"sample=1 period=1 cycle=1949 experiment=11"
GAAGPPGPTGPAGPPGFPGAVGAK	6|Oxidation|15|Oxidation|18|Oxidation	240405_Sus_1_2_p.3163.3163. File:"240405_Sus_1_2_p.wiff", NativeID:"sample=1 period=1 cycle=2166 experiment=3"
GEPGPPGPAGFAGPPGADGQPGAK	3|Oxidation|6|Oxidation|15|Oxidation	240405_Sus_1_2_p.2615.2615. File:"240405_Sus_1_2_p.wiff", NativeID:"sample=1 period=1 cycle=2078 experiment=4"
GFSGLQGPPGPPGSPGEQGPSGASGPAGPR	9|Oxidation|15|Oxidation	240405_Sus_1_2_p.3351.3351. File:"240405_Sus_1_2_p.wiff", NativeID:"sample=1 period=1 cycle=2200 experiment=3"
GAPGDRGEPGPPGPAGFAGPPGADGQPGAK	3|Oxidation|11|Oxidation|12|Oxidation|21|Oxidation	240405_Sus_1_2_p.2305.2305. File:"240405_Sus_1_2_p.wiff", NativeID:"sample=1 period=1 cycle=2023 experiment=10"
GLPGPPGSPGPQGFQGPPGEPGEPGSSGPMGPR	3|Oxidation|9|Oxidation|12|Deamidated|15|Deamidated|18|Oxidation|21|Oxidation|30|Oxidation	240405_Sus_1_2_p.3210.3210. File:"240405_Sus_1_2_p.wiff", NativeID:"sample=1 period=1 cycle=2172 experiment=11"
TGDVGPAGPPGPPGPPGPPGPPSG	10|Oxidation|13|Oxidation|16|Oxidation|19|Oxidation	240405_Sus_1_2_p.2552.2552. File:"240405_Sus_1_2_p.wiff", NativeID:"sample=1 period=1 cycle=2067 experiment=5"
TGDVGPAGPPGPPGPPGPPGPPSGGFDF	10|Oxidation|13|Oxidation|16|Oxidation|19|Oxidation	240405_Sus_1_2_p.4945.4945. File:"240405_Sus_1_2_p.wiff", NativeID:"sample=1 period=1 cycle=3268 experiment=2"
XP_028926373.1 collagen alpha-2(I) chain [Ornithorhynchus anatinus]
GVVGPQGAR		240405_Sus_1_2_p.1342.1342. File:"240405_Sus_1_2_p.wiff", NativeID:"sample=1 period=1 cycle=1909 experiment=4"
GPMGLMGPR	3|Oxidation|6|Oxidation	240405_Sus_1_2_p.1561.1561. File:"240405_Sus_1_2_p.wiff", NativeID:"sample=1 period=1 cycle=1934 experiment=4"
~GLPGEFGLPGPA	3|Oxidation|9|Oxidation	240405_Sus_1_2_p.4703.4703. File:"240405_Sus_1_2_p.wiff", NativeID:"sample=1 period=1 cycle=3042 experiment=2"
GEPGNIGFPGPK	3|Oxidation|5|Deamidated|9|Oxidation	240405_Sus_1_2_p.2743.2743. File:"240405_Sus_1_2_p.wiff", NativeID:"sample=1 period=1 cycle=2104 experiment=2"
GFPGTPGLPGFK	3|Oxidation|6|Oxidation|9|Oxidation	240405_Sus_1_2_p.3843.3843. File:"240405_Sus_1_2_p.wiff", NativeID:"sample=1 period=1 cycle=2377 experiment=3"
GLPGVAGAPGLPGPR	3|Oxidation|9|Oxidation|14|Oxidation	240405_Sus_1_2_p.3286.3286. File:"240405_Sus_1_2_p.wiff", NativeID:"sample=1 period=1 cycle=2184 experiment=3"
~GLPGEFGLPGPAGPR	3|Oxidation|11|Oxidation	240405_Sus_1_2_p.4094.4094. File:"240405_Sus_1_2_p.wiff", NativeID:"sample=1 period=1 cycle=2538 experiment=2"
GAAGLPGVAGAPGLPGPR	6|Oxidation|12|Oxidation|15|Oxidation	240405_Sus_1_2_p.3387.3387. File:"240405_Sus_1_2_p.wiff", NativeID:"sample=1 period=1 cycle=2211 experiment=6"
XP_028928750.1 collagen alpha-1(II) chain [Ornithorhynchus anatinus]
GLTGPIGPPGPA	9|Oxidation	240405_Sus_1_2_p.3765.3765. File:"240405_Sus_1_2_p.wiff", NativeID:"sample=1 period=1 cycle=2351 experiment=2"
GLTGPIGPPGPAG	9|Oxidation	240405_Sus_1_2_p.3671.3671. File:"240405_Sus_1_2_p.wiff", NativeID:"sample=1 period=1 cycle=2305 experiment=2"
GPPGATGFPGAAGR	3|Oxidation|9|Oxidation	240405_Sus_1_2_p.1915.1915. File:"240405_Sus_1_2_p.wiff", NativeID:"sample=1 period=1 cycle=1976 experiment=4"
GFPGLPGPSGEPGK	6|Oxidation	240405_Sus_1_2_p.3604.3604. File:"240405_Sus_1_2_p.wiff", NativeID:"sample=1 period=1 cycle=2281 experiment=2"
Taxonomic match: Dermochelys coriacea Average Score= [0.2934998]
Containing these species:Dermochelys coriacea
XP_038234016.1 collagen alpha-1(II) chain isoform X1 [Dermochelys coriacea]
GPPGATGFPGAAGR	3|Oxidation|9|Oxidation	240405_Sus_1_2_p.1915.1915. File:"240405_Sus_1_2_p.wiff", NativeID:"sample=1 period=1 cycle=1976 experiment=4"
GFPGLPGPSGEPGK	6|Oxidation	240405_Sus_1_2_p.3604.3604. File:"240405_Sus_1_2_p.wiff", NativeID:"sample=1 period=1 cycle=2281 experiment=2"
GLTGPIGPPGPSG		240405_Sus_1_2_p.3701.3701. File:"240405_Sus_1_2_p.wiff", NativeID:"sample=1 period=1 cycle=2321 experiment=2"
GSPGSQGLQGPR	3|Oxidation	240405_Sus_1_2_p.1291.1291. File:"240405_Sus_1_2_p.wiff", NativeID:"sample=1 period=1 cycle=1903 experiment=5"
XP_038241255.1 collagen alpha-1(I) chain [Dermochelys coriacea]
GPAGPQGPR		240405_Sus_1_2_p.1067.1067. File:"240405_Sus_1_2_p.wiff", NativeID:"sample=1 period=1 cycle=1863 experiment=2"
GFSGLDGAK		240405_Sus_1_2_p.2420.2420. File:"240405_Sus_1_2_p.wiff", NativeID:"sample=1 period=1 cycle=2044 experiment=2"
GEPGPPGPAG	3|Oxidation|6|Oxidation	240405_Sus_1_2_p.1223.1223. File:"240405_Sus_1_2_p.wiff", NativeID:"sample=1 period=1 cycle=1896 experiment=2"
GEPGPPGPAGF	3|Oxidation|6|Oxidation	240405_Sus_1_2_p.3395.3395. File:"240405_Sus_1_2_p.wiff", NativeID:"sample=1 period=1 cycle=2214 experiment=2"
GLPGTAGLPGM	3|Oxidation|9|Oxidation|11|Oxidation	240405_Sus_1_2_p.2946.2946. File:"240405_Sus_1_2_p.wiff", NativeID:"sample=1 period=1 cycle=2134 experiment=3"
IAGAPGFPGAR	5|Oxidation|8|Oxidation	240405_Sus_1_2_p.2329.2329. File:"240405_Sus_1_2_p.wiff", NativeID:"sample=1 period=1 cycle=2029 experiment=3"
GLTGPIGPPGPA	9|Oxidation	240405_Sus_1_2_p.3765.3765. File:"240405_Sus_1_2_p.wiff", NativeID:"sample=1 period=1 cycle=2351 experiment=2"
GEPGPPGPAGFA	3|Oxidation|6|Oxidation	240405_Sus_1_2_p.3314.3314. File:"240405_Sus_1_2_p.wiff", NativeID:"sample=1 period=1 cycle=2191 experiment=2"
GLTGPIGPPGPAG	9|Oxidation	240405_Sus_1_2_p.3671.3671. File:"240405_Sus_1_2_p.wiff", NativeID:"sample=1 period=1 cycle=2305 experiment=2"
GLPGTAGLPGMK	3|Oxidation|9|Oxidation|11|Oxidation	240405_Sus_1_2_p.2275.2275. File:"240405_Sus_1_2_p.wiff", NativeID:"sample=1 period=1 cycle=2020 experiment=7"
GQAGVMGFPGPK	2|Deamidated|11|Oxidation	240405_Sus_1_2_p.3433.3433. File:"240405_Sus_1_2_p.wiff", NativeID:"sample=1 period=1 cycle=2224 experiment=2"
GLTGPIGPPGPAGA	9|Oxidation	240405_Sus_1_2_p.3813.3813. File:"240405_Sus_1_2_p.wiff", NativeID:"sample=1 period=1 cycle=2362 experiment=2"
GLTGSPGSPGPDGK	6|Oxidation	240405_Sus_1_2_p.1343.1343. File:"240405_Sus_1_2_p.wiff", NativeID:"sample=1 period=1 cycle=1909 experiment=5"
GPPGATGFPGAAGR	3|Oxidation|9|Oxidation	240405_Sus_1_2_p.1915.1915. File:"240405_Sus_1_2_p.wiff", NativeID:"sample=1 period=1 cycle=1976 experiment=4"
GSAGPPGATGFPGAA	6|Oxidation|12|Oxidation	240405_Sus_1_2_p.2715.2715. File:"240405_Sus_1_2_p.wiff", NativeID:"sample=1 period=1 cycle=2098 experiment=2"
GFPGLPGPSGEPGK	6|Oxidation	240405_Sus_1_2_p.3604.3604. File:"240405_Sus_1_2_p.wiff", NativeID:"sample=1 period=1 cycle=2281 experiment=2"
GEQGPSGASGPAGPR		240405_Sus_1_2_p.1150.1150. File:"240405_Sus_1_2_p.wiff", NativeID:"sample=1 period=1 cycle=1886 experiment=8"
GLTGPIGPPGPAGAPG	9|Oxidation|15|Oxidation	240405_Sus_1_2_p.3552.3552. File:"240405_Sus_1_2_p.wiff", NativeID:"sample=1 period=1 cycle=2271 experiment=2"
GAPGDRGEPGPPGPA	3|Oxidation|9|Oxidation|12|Oxidation	240405_Sus_1_2_p.1131.1131. File:"240405_Sus_1_2_p.wiff", NativeID:"sample=1 period=1 cycle=1883 experiment=4"
SAGPPGATGFPGAAGR	5|Oxidation|11|Oxidation	240405_Sus_1_2_p.2132.2132. File:"240405_Sus_1_2_p.wiff", NativeID:"sample=1 period=1 cycle=1999 experiment=2"
GEPGPPGPAGFAGPPG	3|Oxidation|6|Oxidation|15|Oxidation	240405_Sus_1_2_p.3107.3107. File:"240405_Sus_1_2_p.wiff", NativeID:"sample=1 period=1 cycle=2157 experiment=3"
GAPGDRGEPGPPGPAG	3|Oxidation|9|Oxidation|12|Oxidation	240405_Sus_1_2_p.1116.1116. File:"240405_Sus_1_2_p.wiff", NativeID:"sample=1 period=1 cycle=1879 experiment=4"
GSAGPPGATGFPGAAGR	6|Oxidation|12|Oxidation	240405_Sus_1_2_p.2226.2226. File:"240405_Sus_1_2_p.wiff", NativeID:"sample=1 period=1 cycle=2013 experiment=7"
DGLNGLPGPIGPPGPR	4|Deamidated|7|Oxidation|13|Oxidation|15|Oxidation	240405_Sus_1_2_p.3896.3896. File:"240405_Sus_1_2_p.wiff", NativeID:"sample=1 period=1 cycle=2395 experiment=4"
GLTGPIGPPGPAGAPGDK	9|Oxidation	240405_Sus_1_2_p.3188.3188. File:"240405_Sus_1_2_p.wiff", NativeID:"sample=1 period=1 cycle=2170 experiment=4"
GAPGDRGEPGPPGPAGF	3|Oxidation|9|Oxidation|12|Oxidation	240405_Sus_1_2_p.2719.2719. File:"240405_Sus_1_2_p.wiff", NativeID:"sample=1 period=1 cycle=2099 experiment=4"
GEPGPPGPAGFAGPPGAD	3|Oxidation|6|Oxidation|15|Oxidation	240405_Sus_1_2_p.3174.3174. File:"240405_Sus_1_2_p.wiff", NativeID:"sample=1 period=1 cycle=2168 experiment=5"
GEPGPPGPAGFAGPPGADGQPGAK	3|Oxidation|6|Oxidation|15|Oxidation	240405_Sus_1_2_p.2615.2615. File:"240405_Sus_1_2_p.wiff", NativeID:"sample=1 period=1 cycle=2078 experiment=4"
GFSGLQGPPGPPGSPGEQGPSGASGPAGPR	9|Oxidation|15|Oxidation	240405_Sus_1_2_p.3351.3351. File:"240405_Sus_1_2_p.wiff", NativeID:"sample=1 period=1 cycle=2200 experiment=3"
GAPGDRGEPGPPGPAGFAGPPGADGQPGAK	3|Oxidation|11|Oxidation|12|Oxidation|21|Oxidation	240405_Sus_1_2_p.2305.2305. File:"240405_Sus_1_2_p.wiff", NativeID:"sample=1 period=1 cycle=2023 experiment=10"
GEAGPSGPAGPTGAR		240405_Sus_1_2_p.1292.1292. File:"240405_Sus_1_2_p.wiff", NativeID:"sample=1 period=1 cycle=1903 experiment=6"
TGDVGPAGPPGPPGPPGPPGPPSG	10|Oxidation|13|Oxidation|16|Oxidation|19|Oxidation	240405_Sus_1_2_p.2552.2552. File:"240405_Sus_1_2_p.wiff", NativeID:"sample=1 period=1 cycle=2067 experiment=5"
TGDVGPAGPPGPPGPPGPPGPPSGGFDF	10|Oxidation|13|Oxidation|16|Oxidation|19|Oxidation	240405_Sus_1_2_p.4945.4945. File:"240405_Sus_1_2_p.wiff", NativeID:"sample=1 period=1 cycle=3268 experiment=2"
XP_038245364.1 collagen alpha-2(I) chain [Dermochelys coriacea]
~GPMGIMGPR	3|Oxidation|6|Oxidation	240405_Sus_1_2_p.1561.1561. File:"240405_Sus_1_2_p.wiff", NativeID:"sample=1 period=1 cycle=1934 experiment=4"
GIPGEFGLPGPA	3|Oxidation|9|Oxidation	240405_Sus_1_2_p.4703.4703. File:"240405_Sus_1_2_p.wiff", NativeID:"sample=1 period=1 cycle=3042 experiment=2"
GEPGNIGFPGPK	3|Oxidation|5|Deamidated|9|Oxidation	240405_Sus_1_2_p.2743.2743. File:"240405_Sus_1_2_p.wiff", NativeID:"sample=1 period=1 cycle=2104 experiment=2"
GFPGTPGLPGFK	3|Oxidation|6|Oxidation|9|Oxidation	240405_Sus_1_2_p.3843.3843. File:"240405_Sus_1_2_p.wiff", NativeID:"sample=1 period=1 cycle=2377 experiment=3"
GLPGVAGAPGLPGPR	3|Oxidation|9|Oxidation|14|Oxidation	240405_Sus_1_2_p.3286.3286. File:"240405_Sus_1_2_p.wiff", NativeID:"sample=1 period=1 cycle=2184 experiment=3"
GIPGEFGLPGPAGPR	3|Oxidation|11|Oxidation	240405_Sus_1_2_p.4094.4094. File:"240405_Sus_1_2_p.wiff", NativeID:"sample=1 period=1 cycle=2538 experiment=2"
GAAGLPGVAGAPGLPGPR	6|Oxidation|12|Oxidation|15|Oxidation	240405_Sus_1_2_p.3387.3387. File:"240405_Sus_1_2_p.wiff", NativeID:"sample=1 period=1 cycle=2211 experiment=6"
Taxonomic match: Gopherus evgoodei Average Score= [0.28186649]
Containing these species:Gopherus evgoodei
XP_030397402.1 LOW QUALITY PROTEIN: collagen alpha-1(I) chain [Gopherus evgoodei]
GFSGLDGAK		240405_Sus_1_2_p.2420.2420. File:"240405_Sus_1_2_p.wiff", NativeID:"sample=1 period=1 cycle=2044 experiment=2"
GEPGPPGPAG	3|Oxidation|6|Oxidation	240405_Sus_1_2_p.1223.1223. File:"240405_Sus_1_2_p.wiff", NativeID:"sample=1 period=1 cycle=1896 experiment=2"
GEPGPPGPAGF	3|Oxidation|6|Oxidation	240405_Sus_1_2_p.3395.3395. File:"240405_Sus_1_2_p.wiff", NativeID:"sample=1 period=1 cycle=2214 experiment=2"
GLPGTAGLPGM	3|Oxidation|9|Oxidation|11|Oxidation	240405_Sus_1_2_p.2946.2946. File:"240405_Sus_1_2_p.wiff", NativeID:"sample=1 period=1 cycle=2134 experiment=3"
IAGAPGFPGAR	5|Oxidation|8|Oxidation	240405_Sus_1_2_p.2329.2329. File:"240405_Sus_1_2_p.wiff", NativeID:"sample=1 period=1 cycle=2029 experiment=3"
GEPGPPGPAGFA	3|Oxidation|6|Oxidation	240405_Sus_1_2_p.3314.3314. File:"240405_Sus_1_2_p.wiff", NativeID:"sample=1 period=1 cycle=2191 experiment=2"
GLPGTAGLPGMK	3|Oxidation|9|Oxidation|11|Oxidation	240405_Sus_1_2_p.2275.2275. File:"240405_Sus_1_2_p.wiff", NativeID:"sample=1 period=1 cycle=2020 experiment=7"
GQAGVMGFPGPK	2|Deamidated|11|Oxidation	240405_Sus_1_2_p.3433.3433. File:"240405_Sus_1_2_p.wiff", NativeID:"sample=1 period=1 cycle=2224 experiment=2"
GLTGSPGSPGPDGK	6|Oxidation	240405_Sus_1_2_p.1343.1343. File:"240405_Sus_1_2_p.wiff", NativeID:"sample=1 period=1 cycle=1909 experiment=5"
GPPGATGFPGAAGR	3|Oxidation|9|Oxidation	240405_Sus_1_2_p.1915.1915. File:"240405_Sus_1_2_p.wiff", NativeID:"sample=1 period=1 cycle=1976 experiment=4"
GSAGPPGATGFPGAA	6|Oxidation|12|Oxidation	240405_Sus_1_2_p.2715.2715. File:"240405_Sus_1_2_p.wiff", NativeID:"sample=1 period=1 cycle=2098 experiment=2"
~LSVPGPMGPAGPR	7|Oxidation	240405_Sus_1_2_p.2638.2638. File:"240405_Sus_1_2_p.wiff", NativeID:"sample=1 period=1 cycle=2084 experiment=2"
GFPGLPGPSGEPGK	6|Oxidation	240405_Sus_1_2_p.3604.3604. File:"240405_Sus_1_2_p.wiff", NativeID:"sample=1 period=1 cycle=2281 experiment=2"
GEQGPSGASGPAGPR		240405_Sus_1_2_p.1150.1150. File:"240405_Sus_1_2_p.wiff", NativeID:"sample=1 period=1 cycle=1886 experiment=8"
GAPGDRGEPGPPGPA	3|Oxidation|9|Oxidation|12|Oxidation	240405_Sus_1_2_p.1131.1131. File:"240405_Sus_1_2_p.wiff", NativeID:"sample=1 period=1 cycle=1883 experiment=4"
SAGPPGATGFPGAAGR	5|Oxidation|11|Oxidation	240405_Sus_1_2_p.2132.2132. File:"240405_Sus_1_2_p.wiff", NativeID:"sample=1 period=1 cycle=1999 experiment=2"
GEPGPPGPAGFAGPPG	3|Oxidation|6|Oxidation|15|Oxidation	240405_Sus_1_2_p.3107.3107. File:"240405_Sus_1_2_p.wiff", NativeID:"sample=1 period=1 cycle=2157 experiment=3"
GAPGDRGEPGPPGPAG	3|Oxidation|9|Oxidation|12|Oxidation	240405_Sus_1_2_p.1116.1116. File:"240405_Sus_1_2_p.wiff", NativeID:"sample=1 period=1 cycle=1879 experiment=4"
GSAGPPGATGFPGAAGR	6|Oxidation|12|Oxidation	240405_Sus_1_2_p.2226.2226. File:"240405_Sus_1_2_p.wiff", NativeID:"sample=1 period=1 cycle=2013 experiment=7"
DGLNGLPGPIGPPGPR	4|Deamidated|7|Oxidation|13|Oxidation|15|Oxidation	240405_Sus_1_2_p.3896.3896. File:"240405_Sus_1_2_p.wiff", NativeID:"sample=1 period=1 cycle=2395 experiment=4"
GAPGDRGEPGPPGPAGF	3|Oxidation|9|Oxidation|12|Oxidation	240405_Sus_1_2_p.2719.2719. File:"240405_Sus_1_2_p.wiff", NativeID:"sample=1 period=1 cycle=2099 experiment=4"
GEPGPPGPAGFAGPPGAD	3|Oxidation|6|Oxidation|15|Oxidation	240405_Sus_1_2_p.3174.3174. File:"240405_Sus_1_2_p.wiff", NativeID:"sample=1 period=1 cycle=2168 experiment=5"
~GSPGADGAPGAPGTPGPQGIAGQR	12|Oxidation	240405_Sus_1_2_p.2285.2285. File:"240405_Sus_1_2_p.wiff", NativeID:"sample=1 period=1 cycle=2021 experiment=8"
GEPGPPGPAGFAGPPGADGQPGAK	3|Oxidation|6|Oxidation|15|Oxidation	240405_Sus_1_2_p.2615.2615. File:"240405_Sus_1_2_p.wiff", NativeID:"sample=1 period=1 cycle=2078 experiment=4"
GFSGLQGPPGPPGSPGEQGPSGASGPAGPR	9|Oxidation|15|Oxidation	240405_Sus_1_2_p.3351.3351. File:"240405_Sus_1_2_p.wiff", NativeID:"sample=1 period=1 cycle=2200 experiment=3"
GAPGDRGEPGPPGPAGFAGPPGADGQPGAK	3|Oxidation|11|Oxidation|12|Oxidation|21|Oxidation	240405_Sus_1_2_p.2305.2305. File:"240405_Sus_1_2_p.wiff", NativeID:"sample=1 period=1 cycle=2023 experiment=10"
~IGPPGPAGAR	3|Oxidation	240405_Sus_1_2_p.1661.1661. File:"240405_Sus_1_2_p.wiff", NativeID:"sample=1 period=1 cycle=1946 experiment=4"
GEAGPSGPAGPTGAR		240405_Sus_1_2_p.1292.1292. File:"240405_Sus_1_2_p.wiff", NativeID:"sample=1 period=1 cycle=1903 experiment=6"
~TGDVGPAGPPGPPGPPGPPGPPSG	10|Oxidation|13|Oxidation|16|Oxidation|19|Oxidation	240405_Sus_1_2_p.2552.2552. File:"240405_Sus_1_2_p.wiff", NativeID:"sample=1 period=1 cycle=2067 experiment=5"
~TGDVGPAGPPGPPGPPGPPGPPSGGFDF	10|Oxidation|13|Oxidation|16|Oxidation|19|Oxidation	240405_Sus_1_2_p.4945.4945. File:"240405_Sus_1_2_p.wiff", NativeID:"sample=1 period=1 cycle=3268 experiment=2"
XP_030410335.1 collagen alpha-1(II) chain isoform X1 [Gopherus evgoodei]
GPPGPAGPAGER	3|Oxidation	240405_Sus_1_2_p.1155.1155. File:"240405_Sus_1_2_p.wiff", NativeID:"sample=1 period=1 cycle=1887 experiment=4"
GPPGATGFPGAAGR	3|Oxidation|9|Oxidation	240405_Sus_1_2_p.1915.1915. File:"240405_Sus_1_2_p.wiff", NativeID:"sample=1 period=1 cycle=1976 experiment=4"
GFPGLPGPSGEPGK	6|Oxidation	240405_Sus_1_2_p.3604.3604. File:"240405_Sus_1_2_p.wiff", NativeID:"sample=1 period=1 cycle=2281 experiment=2"
GLTGPIGPPGPSG		240405_Sus_1_2_p.3701.3701. File:"240405_Sus_1_2_p.wiff", NativeID:"sample=1 period=1 cycle=2321 experiment=2"
GSPGSQGLQGPR	3|Oxidation	240405_Sus_1_2_p.1291.1291. File:"240405_Sus_1_2_p.wiff", NativeID:"sample=1 period=1 cycle=1903 experiment=5"
XP_030406442.1 collagen alpha-2(I) chain [Gopherus evgoodei]
~GPMGIMGPR	3|Oxidation|6|Oxidation	240405_Sus_1_2_p.1561.1561. File:"240405_Sus_1_2_p.wiff", NativeID:"sample=1 period=1 cycle=1934 experiment=4"
GIPGEFGLPGPA	3|Oxidation|9|Oxidation	240405_Sus_1_2_p.4703.4703. File:"240405_Sus_1_2_p.wiff", NativeID:"sample=1 period=1 cycle=3042 experiment=2"
GEPGNIGFPGPK	3|Oxidation|5|Deamidated|9|Oxidation	240405_Sus_1_2_p.2743.2743. File:"240405_Sus_1_2_p.wiff", NativeID:"sample=1 period=1 cycle=2104 experiment=2"
GFPGTPGLPGFK	3|Oxidation|6|Oxidation|9|Oxidation	240405_Sus_1_2_p.3843.3843. File:"240405_Sus_1_2_p.wiff", NativeID:"sample=1 period=1 cycle=2377 experiment=3"
GLPGVAGAPGLPGPR	3|Oxidation|9|Oxidation|14|Oxidation	240405_Sus_1_2_p.3286.3286. File:"240405_Sus_1_2_p.wiff", NativeID:"sample=1 period=1 cycle=2184 experiment=3"
GIPGEFGLPGPAGPR	3|Oxidation|11|Oxidation	240405_Sus_1_2_p.4094.4094. File:"240405_Sus_1_2_p.wiff", NativeID:"sample=1 period=1 cycle=2538 experiment=2"
GAAGLPGVAGAPGLPGPR	6|Oxidation|12|Oxidation|15|Oxidation	240405_Sus_1_2_p.3387.3387. File:"240405_Sus_1_2_p.wiff", NativeID:"sample=1 period=1 cycle=2211 experiment=6"
Taxonomic match: Cheloniidae Average Score= [0.26411605]
Containing these species:Caretta caretta, Chelonia mydas
XP_048686165.1 collagen alpha-1(I) chain [Caretta caretta]
GFSGLDGAK		240405_Sus_1_2_p.2420.2420. File:"240405_Sus_1_2_p.wiff", NativeID:"sample=1 period=1 cycle=2044 experiment=2"
GEPGPPGPAG	3|Oxidation|6|Oxidation	240405_Sus_1_2_p.1223.1223. File:"240405_Sus_1_2_p.wiff", NativeID:"sample=1 period=1 cycle=1896 experiment=2"
GEPGPPGPAGF	3|Oxidation|6|Oxidation	240405_Sus_1_2_p.3395.3395. File:"240405_Sus_1_2_p.wiff", NativeID:"sample=1 period=1 cycle=2214 experiment=2"
GLPGTAGLPGM	3|Oxidation|9|Oxidation|11|Oxidation	240405_Sus_1_2_p.2946.2946. File:"240405_Sus_1_2_p.wiff", NativeID:"sample=1 period=1 cycle=2134 experiment=3"
IAGAPGFPGAR	5|Oxidation|8|Oxidation	240405_Sus_1_2_p.2329.2329. File:"240405_Sus_1_2_p.wiff", NativeID:"sample=1 period=1 cycle=2029 experiment=3"
GLTGPIGPPGPA	9|Oxidation	240405_Sus_1_2_p.3765.3765. File:"240405_Sus_1_2_p.wiff", NativeID:"sample=1 period=1 cycle=2351 experiment=2"
GEPGPPGPAGFA	3|Oxidation|6|Oxidation	240405_Sus_1_2_p.3314.3314. File:"240405_Sus_1_2_p.wiff", NativeID:"sample=1 period=1 cycle=2191 experiment=2"
GLTGPIGPPGPAG	9|Oxidation	240405_Sus_1_2_p.3671.3671. File:"240405_Sus_1_2_p.wiff", NativeID:"sample=1 period=1 cycle=2305 experiment=2"
GLPGTAGLPGMK	3|Oxidation|9|Oxidation|11|Oxidation	240405_Sus_1_2_p.2275.2275. File:"240405_Sus_1_2_p.wiff", NativeID:"sample=1 period=1 cycle=2020 experiment=7"
GLTGPIGPPGPAGA	9|Oxidation	240405_Sus_1_2_p.3813.3813. File:"240405_Sus_1_2_p.wiff", NativeID:"sample=1 period=1 cycle=2362 experiment=2"
GLTGSPGSPGPDGK	6|Oxidation	240405_Sus_1_2_p.1343.1343. File:"240405_Sus_1_2_p.wiff", NativeID:"sample=1 period=1 cycle=1909 experiment=5"
GPPGATGFPGAAGR	3|Oxidation|9|Oxidation	240405_Sus_1_2_p.1915.1915. File:"240405_Sus_1_2_p.wiff", NativeID:"sample=1 period=1 cycle=1976 experiment=4"
GSAGPPGATGFPGAA	6|Oxidation|12|Oxidation	240405_Sus_1_2_p.2715.2715. File:"240405_Sus_1_2_p.wiff", NativeID:"sample=1 period=1 cycle=2098 experiment=2"
GFPGLPGPSGEPGK	6|Oxidation	240405_Sus_1_2_p.3604.3604. File:"240405_Sus_1_2_p.wiff", NativeID:"sample=1 period=1 cycle=2281 experiment=2"
GEQGPSGASGPAGPR		240405_Sus_1_2_p.1150.1150. File:"240405_Sus_1_2_p.wiff", NativeID:"sample=1 period=1 cycle=1886 experiment=8"
GLTGPIGPPGPAGAPG	9|Oxidation|15|Oxidation	240405_Sus_1_2_p.3552.3552. File:"240405_Sus_1_2_p.wiff", NativeID:"sample=1 period=1 cycle=2271 experiment=2"
GAPGDRGEPGPPGPA	3|Oxidation|9|Oxidation|12|Oxidation	240405_Sus_1_2_p.1131.1131. File:"240405_Sus_1_2_p.wiff", NativeID:"sample=1 period=1 cycle=1883 experiment=4"
SAGPPGATGFPGAAGR	5|Oxidation|11|Oxidation	240405_Sus_1_2_p.2132.2132. File:"240405_Sus_1_2_p.wiff", NativeID:"sample=1 period=1 cycle=1999 experiment=2"
GEPGPPGPAGFAGPPG	3|Oxidation|6|Oxidation|15|Oxidation	240405_Sus_1_2_p.3107.3107. File:"240405_Sus_1_2_p.wiff", NativeID:"sample=1 period=1 cycle=2157 experiment=3"
GAPGDRGEPGPPGPAG	3|Oxidation|9|Oxidation|12|Oxidation	240405_Sus_1_2_p.1116.1116. File:"240405_Sus_1_2_p.wiff", NativeID:"sample=1 period=1 cycle=1879 experiment=4"
GSAGPPGATGFPGAAGR	6|Oxidation|12|Oxidation	240405_Sus_1_2_p.2226.2226. File:"240405_Sus_1_2_p.wiff", NativeID:"sample=1 period=1 cycle=2013 experiment=7"
DGLNGLPGPIGPPGPR	4|Deamidated|7|Oxidation|13|Oxidation|15|Oxidation	240405_Sus_1_2_p.3896.3896. File:"240405_Sus_1_2_p.wiff", NativeID:"sample=1 period=1 cycle=2395 experiment=4"
GLTGPIGPPGPAGAPGDK	9|Oxidation	240405_Sus_1_2_p.3188.3188. File:"240405_Sus_1_2_p.wiff", NativeID:"sample=1 period=1 cycle=2170 experiment=4"
GAPGDRGEPGPPGPAGF	3|Oxidation|9|Oxidation|12|Oxidation	240405_Sus_1_2_p.2719.2719. File:"240405_Sus_1_2_p.wiff", NativeID:"sample=1 period=1 cycle=2099 experiment=4"
GEPGPPGPAGFAGPPGAD	3|Oxidation|6|Oxidation|15|Oxidation	240405_Sus_1_2_p.3174.3174. File:"240405_Sus_1_2_p.wiff", NativeID:"sample=1 period=1 cycle=2168 experiment=5"
GEPGPPGPAGFAGPPGADGQPGAK	3|Oxidation|6|Oxidation|15|Oxidation	240405_Sus_1_2_p.2615.2615. File:"240405_Sus_1_2_p.wiff", NativeID:"sample=1 period=1 cycle=2078 experiment=4"
GFSGLQGPPGPPGSPGEQGPSGASGPAGPR	9|Oxidation|15|Oxidation	240405_Sus_1_2_p.3351.3351. File:"240405_Sus_1_2_p.wiff", NativeID:"sample=1 period=1 cycle=2200 experiment=3"
GAPGDRGEPGPPGPAGFAGPPGADGQPGAK	3|Oxidation|11|Oxidation|12|Oxidation|21|Oxidation	240405_Sus_1_2_p.2305.2305. File:"240405_Sus_1_2_p.wiff", NativeID:"sample=1 period=1 cycle=2023 experiment=10"
TGDVGPAGPPGPPGPPGPPGPPSG	10|Oxidation|13|Oxidation|16|Oxidation|19|Oxidation	240405_Sus_1_2_p.2552.2552. File:"240405_Sus_1_2_p.wiff", NativeID:"sample=1 period=1 cycle=2067 experiment=5"
TGDVGPAGPPGPPGPPGPPGPPSGGFDF	10|Oxidation|13|Oxidation|16|Oxidation|19|Oxidation	240405_Sus_1_2_p.4945.4945. File:"240405_Sus_1_2_p.wiff", NativeID:"sample=1 period=1 cycle=3268 experiment=2"
*GNDGAPGAAGPTGPAGPAGPPGFPGAVGAK	6|Oxidation|11|Oxidation|14|Oxidation|21|Oxidation|24|Oxidation	240405_Sus_1_2_p.3270.3270. File:"240405_Sus_1_2_p.wiff", NativeID:"sample=1 period=1 cycle=2181 experiment=2"
XP_048690694.1 collagen alpha-1(II) chain [Caretta caretta]
GPPGATGFPGAAGR	3|Oxidation|9|Oxidation	240405_Sus_1_2_p.1915.1915. File:"240405_Sus_1_2_p.wiff", NativeID:"sample=1 period=1 cycle=1976 experiment=4"
GFPGLPGPSGEPGK	6|Oxidation	240405_Sus_1_2_p.3604.3604. File:"240405_Sus_1_2_p.wiff", NativeID:"sample=1 period=1 cycle=2281 experiment=2"
GLTGPIGPPGPSG		240405_Sus_1_2_p.3701.3701. File:"240405_Sus_1_2_p.wiff", NativeID:"sample=1 period=1 cycle=2321 experiment=2"
XP_048694121.1 collagen alpha-2(I) chain [Caretta caretta]
~GPMGIMGPR	3|Oxidation|6|Oxidation	240405_Sus_1_2_p.1561.1561. File:"240405_Sus_1_2_p.wiff", NativeID:"sample=1 period=1 cycle=1934 experiment=4"
GIPGEFGLPGPA	3|Oxidation|9|Oxidation	240405_Sus_1_2_p.4703.4703. File:"240405_Sus_1_2_p.wiff", NativeID:"sample=1 period=1 cycle=3042 experiment=2"
GEPGNIGFPGPK	3|Oxidation|5|Deamidated|9|Oxidation	240405_Sus_1_2_p.2743.2743. File:"240405_Sus_1_2_p.wiff", NativeID:"sample=1 period=1 cycle=2104 experiment=2"
GFPGTPGLPGFK	3|Oxidation|6|Oxidation|9|Oxidation	240405_Sus_1_2_p.3843.3843. File:"240405_Sus_1_2_p.wiff", NativeID:"sample=1 period=1 cycle=2377 experiment=3"
GLPGVAGAPGLPGPR	3|Oxidation|9|Oxidation|14|Oxidation	240405_Sus_1_2_p.3286.3286. File:"240405_Sus_1_2_p.wiff", NativeID:"sample=1 period=1 cycle=2184 experiment=3"
GIPGEFGLPGPAGPR	3|Oxidation|11|Oxidation	240405_Sus_1_2_p.4094.4094. File:"240405_Sus_1_2_p.wiff", NativeID:"sample=1 period=1 cycle=2538 experiment=2"
GAAGLPGVAGAPGLPGPR	6|Oxidation|12|Oxidation|15|Oxidation	240405_Sus_1_2_p.3387.3387. File:"240405_Sus_1_2_p.wiff", NativeID:"sample=1 period=1 cycle=2211 experiment=6"
XP_027685647.1 collagen alpha-2(I) chain [Chelonia mydas]
~GPMGIMGPR	3|Oxidation|6|Oxidation	240405_Sus_1_2_p.1561.1561. File:"240405_Sus_1_2_p.wiff", NativeID:"sample=1 period=1 cycle=1934 experiment=4"
GIPGEFGLPGPA	3|Oxidation|9|Oxidation	240405_Sus_1_2_p.4703.4703. File:"240405_Sus_1_2_p.wiff", NativeID:"sample=1 period=1 cycle=3042 experiment=2"
GEPGNIGFPGPK	3|Oxidation|5|Deamidated|9|Oxidation	240405_Sus_1_2_p.2743.2743. File:"240405_Sus_1_2_p.wiff", NativeID:"sample=1 period=1 cycle=2104 experiment=2"
GFPGTPGLPGFK	3|Oxidation|6|Oxidation|9|Oxidation	240405_Sus_1_2_p.3843.3843. File:"240405_Sus_1_2_p.wiff", NativeID:"sample=1 period=1 cycle=2377 experiment=3"
GLPGVAGAPGLPGPR	3|Oxidation|9|Oxidation|14|Oxidation	240405_Sus_1_2_p.3286.3286. File:"240405_Sus_1_2_p.wiff", NativeID:"sample=1 period=1 cycle=2184 experiment=3"
GIPGEFGLPGPAGPR	3|Oxidation|11|Oxidation	240405_Sus_1_2_p.4094.4094. File:"240405_Sus_1_2_p.wiff", NativeID:"sample=1 period=1 cycle=2538 experiment=2"
GAAGLPGVAGAPGLPGPR	6|Oxidation|12|Oxidation|15|Oxidation	240405_Sus_1_2_p.3387.3387. File:"240405_Sus_1_2_p.wiff", NativeID:"sample=1 period=1 cycle=2211 experiment=6"
XP_007061965.2 collagen alpha-1(I) chain [Chelonia mydas]
GFSGLDGAK		240405_Sus_1_2_p.2420.2420. File:"240405_Sus_1_2_p.wiff", NativeID:"sample=1 period=1 cycle=2044 experiment=2"
GEPGPPGPAG	3|Oxidation|6|Oxidation	240405_Sus_1_2_p.1223.1223. File:"240405_Sus_1_2_p.wiff", NativeID:"sample=1 period=1 cycle=1896 experiment=2"
GEPGPPGPAGF	3|Oxidation|6|Oxidation	240405_Sus_1_2_p.3395.3395. File:"240405_Sus_1_2_p.wiff", NativeID:"sample=1 period=1 cycle=2214 experiment=2"
GLPGTAGLPGM	3|Oxidation|9|Oxidation|11|Oxidation	240405_Sus_1_2_p.2946.2946. File:"240405_Sus_1_2_p.wiff", NativeID:"sample=1 period=1 cycle=2134 experiment=3"
IAGAPGFPGAR	5|Oxidation|8|Oxidation	240405_Sus_1_2_p.2329.2329. File:"240405_Sus_1_2_p.wiff", NativeID:"sample=1 period=1 cycle=2029 experiment=3"
GLTGPIGPPGPA	9|Oxidation	240405_Sus_1_2_p.3765.3765. File:"240405_Sus_1_2_p.wiff", NativeID:"sample=1 period=1 cycle=2351 experiment=2"
GEPGPPGPAGFA	3|Oxidation|6|Oxidation	240405_Sus_1_2_p.3314.3314. File:"240405_Sus_1_2_p.wiff", NativeID:"sample=1 period=1 cycle=2191 experiment=2"
GLTGPIGPPGPAG	9|Oxidation	240405_Sus_1_2_p.3671.3671. File:"240405_Sus_1_2_p.wiff", NativeID:"sample=1 period=1 cycle=2305 experiment=2"
GLPGTAGLPGMK	3|Oxidation|9|Oxidation|11|Oxidation	240405_Sus_1_2_p.2275.2275. File:"240405_Sus_1_2_p.wiff", NativeID:"sample=1 period=1 cycle=2020 experiment=7"
GLTGPIGPPGPAGA	9|Oxidation	240405_Sus_1_2_p.3813.3813. File:"240405_Sus_1_2_p.wiff", NativeID:"sample=1 period=1 cycle=2362 experiment=2"
GLTGSPGSPGPDGK	6|Oxidation	240405_Sus_1_2_p.1343.1343. File:"240405_Sus_1_2_p.wiff", NativeID:"sample=1 period=1 cycle=1909 experiment=5"
GPPGATGFPGAAGR	3|Oxidation|9|Oxidation	240405_Sus_1_2_p.1915.1915. File:"240405_Sus_1_2_p.wiff", NativeID:"sample=1 period=1 cycle=1976 experiment=4"
GSAGPPGATGFPGAA	6|Oxidation|12|Oxidation	240405_Sus_1_2_p.2715.2715. File:"240405_Sus_1_2_p.wiff", NativeID:"sample=1 period=1 cycle=2098 experiment=2"
GFPGLPGPSGEPGK	6|Oxidation	240405_Sus_1_2_p.3604.3604. File:"240405_Sus_1_2_p.wiff", NativeID:"sample=1 period=1 cycle=2281 experiment=2"
GEQGPSGASGPAGPR		240405_Sus_1_2_p.1150.1150. File:"240405_Sus_1_2_p.wiff", NativeID:"sample=1 period=1 cycle=1886 experiment=8"
GLTGPIGPPGPAGAPG	9|Oxidation|15|Oxidation	240405_Sus_1_2_p.3552.3552. File:"240405_Sus_1_2_p.wiff", NativeID:"sample=1 period=1 cycle=2271 experiment=2"
GAPGDRGEPGPPGPA	3|Oxidation|9|Oxidation|12|Oxidation	240405_Sus_1_2_p.1131.1131. File:"240405_Sus_1_2_p.wiff", NativeID:"sample=1 period=1 cycle=1883 experiment=4"
SAGPPGATGFPGAAGR	5|Oxidation|11|Oxidation	240405_Sus_1_2_p.2132.2132. File:"240405_Sus_1_2_p.wiff", NativeID:"sample=1 period=1 cycle=1999 experiment=2"
GEPGPPGPAGFAGPPG	3|Oxidation|6|Oxidation|15|Oxidation	240405_Sus_1_2_p.3107.3107. File:"240405_Sus_1_2_p.wiff", NativeID:"sample=1 period=1 cycle=2157 experiment=3"
GAPGDRGEPGPPGPAG	3|Oxidation|9|Oxidation|12|Oxidation	240405_Sus_1_2_p.1116.1116. File:"240405_Sus_1_2_p.wiff", NativeID:"sample=1 period=1 cycle=1879 experiment=4"
GSAGPPGATGFPGAAGR	6|Oxidation|12|Oxidation	240405_Sus_1_2_p.2226.2226. File:"240405_Sus_1_2_p.wiff", NativeID:"sample=1 period=1 cycle=2013 experiment=7"
DGLNGLPGPIGPPGPR	4|Deamidated|7|Oxidation|13|Oxidation|15|Oxidation	240405_Sus_1_2_p.3896.3896. File:"240405_Sus_1_2_p.wiff", NativeID:"sample=1 period=1 cycle=2395 experiment=4"
GLTGPIGPPGPAGAPGDK	9|Oxidation	240405_Sus_1_2_p.3188.3188. File:"240405_Sus_1_2_p.wiff", NativeID:"sample=1 period=1 cycle=2170 experiment=4"
GAPGDRGEPGPPGPAGF	3|Oxidation|9|Oxidation|12|Oxidation	240405_Sus_1_2_p.2719.2719. File:"240405_Sus_1_2_p.wiff", NativeID:"sample=1 period=1 cycle=2099 experiment=4"
GEPGPPGPAGFAGPPGAD	3|Oxidation|6|Oxidation|15|Oxidation	240405_Sus_1_2_p.3174.3174. File:"240405_Sus_1_2_p.wiff", NativeID:"sample=1 period=1 cycle=2168 experiment=5"
GEPGPPGPAGFAGPPGADGQPGAK	3|Oxidation|6|Oxidation|15|Oxidation	240405_Sus_1_2_p.2615.2615. File:"240405_Sus_1_2_p.wiff", NativeID:"sample=1 period=1 cycle=2078 experiment=4"
GFSGLQGPPGPPGSPGEQGPSGASGPAGPR	9|Oxidation|15|Oxidation	240405_Sus_1_2_p.3351.3351. File:"240405_Sus_1_2_p.wiff", NativeID:"sample=1 period=1 cycle=2200 experiment=3"
GAPGDRGEPGPPGPAGFAGPPGADGQPGAK	3|Oxidation|11|Oxidation|12|Oxidation|21|Oxidation	240405_Sus_1_2_p.2305.2305. File:"240405_Sus_1_2_p.wiff", NativeID:"sample=1 period=1 cycle=2023 experiment=10"
TGDVGPAGPPGPPGPPGPPGPPSG	10|Oxidation|13|Oxidation|16|Oxidation|19|Oxidation	240405_Sus_1_2_p.2552.2552. File:"240405_Sus_1_2_p.wiff", NativeID:"sample=1 period=1 cycle=2067 experiment=5"
TGDVGPAGPPGPPGPPGPPGPPSGGFDF	10|Oxidation|13|Oxidation|16|Oxidation|19|Oxidation	240405_Sus_1_2_p.4945.4945. File:"240405_Sus_1_2_p.wiff", NativeID:"sample=1 period=1 cycle=3268 experiment=2"
*GNDGAPGAAGPTGPAGPAGPPGFPGAVGAK	6|Oxidation|11|Oxidation|14|Oxidation|21|Oxidation|24|Oxidation	240405_Sus_1_2_p.3270.3270. File:"240405_Sus_1_2_p.wiff", NativeID:"sample=1 period=1 cycle=2181 experiment=2"
XP_037739973.1 collagen alpha-1(II) chain isoform X1 [Chelonia mydas]
GPPGATGFPGAAGR	3|Oxidation|9|Oxidation	240405_Sus_1_2_p.1915.1915. File:"240405_Sus_1_2_p.wiff", NativeID:"sample=1 period=1 cycle=1976 experiment=4"
GFPGLPGPSGEPGK	6|Oxidation	240405_Sus_1_2_p.3604.3604. File:"240405_Sus_1_2_p.wiff", NativeID:"sample=1 period=1 cycle=2281 experiment=2"
GLTGPIGPPGPSG		240405_Sus_1_2_p.3701.3701. File:"240405_Sus_1_2_p.wiff", NativeID:"sample=1 period=1 cycle=2321 experiment=2"
Taxonomic match: Lacerta agilis Average Score= [0.21835523]
Containing these species:Lacerta agilis
XP_032994498.1 collagen alpha-1(II) chain isoform X1 [Lacerta agilis]
GLTGPIGPPGPA	9|Oxidation	240405_Sus_1_2_p.3765.3765. File:"240405_Sus_1_2_p.wiff", NativeID:"sample=1 period=1 cycle=2351 experiment=2"
GLTGPIGPPGPAG	9|Oxidation	240405_Sus_1_2_p.3671.3671. File:"240405_Sus_1_2_p.wiff", NativeID:"sample=1 period=1 cycle=2305 experiment=2"
GLTGPIGPPGPAGA	9|Oxidation	240405_Sus_1_2_p.3813.3813. File:"240405_Sus_1_2_p.wiff", NativeID:"sample=1 period=1 cycle=2362 experiment=2"
GPPGATGFPGAAGR	3|Oxidation|9|Oxidation	240405_Sus_1_2_p.1915.1915. File:"240405_Sus_1_2_p.wiff", NativeID:"sample=1 period=1 cycle=1976 experiment=4"
GFPGLPGPSGEPGK	6|Oxidation	240405_Sus_1_2_p.3604.3604. File:"240405_Sus_1_2_p.wiff", NativeID:"sample=1 period=1 cycle=2281 experiment=2"
GSPGSQGLQGPR	3|Oxidation	240405_Sus_1_2_p.1291.1291. File:"240405_Sus_1_2_p.wiff", NativeID:"sample=1 period=1 cycle=1903 experiment=5"
XP_033027153.1 collagen alpha-1(I) chain isoform X1 [Lacerta agilis]
GFSGLDGAK		240405_Sus_1_2_p.2420.2420. File:"240405_Sus_1_2_p.wiff", NativeID:"sample=1 period=1 cycle=2044 experiment=2"
GLPGTAGLPGM	3|Oxidation|9|Oxidation|11|Oxidation	240405_Sus_1_2_p.2946.2946. File:"240405_Sus_1_2_p.wiff", NativeID:"sample=1 period=1 cycle=2134 experiment=3"
GLPGTAGLPGMK	3|Oxidation|9|Oxidation|11|Oxidation	240405_Sus_1_2_p.2275.2275. File:"240405_Sus_1_2_p.wiff", NativeID:"sample=1 period=1 cycle=2020 experiment=7"
GQAGVMGFPGPK	2|Deamidated|11|Oxidation	240405_Sus_1_2_p.3433.3433. File:"240405_Sus_1_2_p.wiff", NativeID:"sample=1 period=1 cycle=2224 experiment=2"
GLTGSPGSPGPDGK	6|Oxidation	240405_Sus_1_2_p.1343.1343. File:"240405_Sus_1_2_p.wiff", NativeID:"sample=1 period=1 cycle=1909 experiment=5"
GPPGATGFPGAAGR	3|Oxidation|9|Oxidation	240405_Sus_1_2_p.1915.1915. File:"240405_Sus_1_2_p.wiff", NativeID:"sample=1 period=1 cycle=1976 experiment=4"
GSAGPPGATGFPGAA	6|Oxidation|12|Oxidation	240405_Sus_1_2_p.2715.2715. File:"240405_Sus_1_2_p.wiff", NativeID:"sample=1 period=1 cycle=2098 experiment=2"
GLPGPPGAPGPQGF	3|Oxidation|6|Oxidation|9|Oxidation	240405_Sus_1_2_p.3664.3664. File:"240405_Sus_1_2_p.wiff", NativeID:"sample=1 period=1 cycle=2302 experiment=3"
GFPGLPGPSGEPGK	6|Oxidation	240405_Sus_1_2_p.3604.3604. File:"240405_Sus_1_2_p.wiff", NativeID:"sample=1 period=1 cycle=2281 experiment=2"
GEQGPSGASGPAGPR		240405_Sus_1_2_p.1150.1150. File:"240405_Sus_1_2_p.wiff", NativeID:"sample=1 period=1 cycle=1886 experiment=8"
SAGPPGATGFPGAAGR	5|Oxidation|11|Oxidation	240405_Sus_1_2_p.2132.2132. File:"240405_Sus_1_2_p.wiff", NativeID:"sample=1 period=1 cycle=1999 experiment=2"
GPPGPMGPPGLAGPPG	5|Oxidation|6|Oxidation|15|Oxidation	240405_Sus_1_2_p.3111.3111. File:"240405_Sus_1_2_p.wiff", NativeID:"sample=1 period=1 cycle=2158 experiment=2"
GSAGPPGATGFPGAAGR	6|Oxidation|12|Oxidation	240405_Sus_1_2_p.2226.2226. File:"240405_Sus_1_2_p.wiff", NativeID:"sample=1 period=1 cycle=2013 experiment=7"
GPPGPMGPPGLAGPPGE	3|Oxidation|6|Oxidation|15|Oxidation	240405_Sus_1_2_p.3193.3193. File:"240405_Sus_1_2_p.wiff", NativeID:"sample=1 period=1 cycle=2171 experiment=5"
DGLNGLPGPIGPPGPR	4|Deamidated|7|Oxidation|13|Oxidation|15|Oxidation	240405_Sus_1_2_p.3896.3896. File:"240405_Sus_1_2_p.wiff", NativeID:"sample=1 period=1 cycle=2395 experiment=4"
GPPGPMGPPGLAGPPGESGR	5|Oxidation|6|Oxidation	240405_Sus_1_2_p.2804.2804. File:"240405_Sus_1_2_p.wiff", NativeID:"sample=1 period=1 cycle=2117 experiment=2"
GFSGLQGPPGPPGSPGEQGPSGASGPAGPR	9|Oxidation|15|Oxidation	240405_Sus_1_2_p.3351.3351. File:"240405_Sus_1_2_p.wiff", NativeID:"sample=1 period=1 cycle=2200 experiment=3"
GLPGPPGAPGPQGFQGPPGEPGEPGASGPMGPR	3|Oxidation|6|Oxidation|9|Oxidation|12|Deamidated|21|Oxidation|24|Oxidation|30|Oxidation	240405_Sus_1_2_p.3305.3305. File:"240405_Sus_1_2_p.wiff", NativeID:"sample=1 period=1 cycle=2189 experiment=2"
~GEAGPAGPAGPTGAR		240405_Sus_1_2_p.1292.1292. File:"240405_Sus_1_2_p.wiff", NativeID:"sample=1 period=1 cycle=1903 experiment=6"
GLTGPIGPPGPSG		240405_Sus_1_2_p.3701.3701. File:"240405_Sus_1_2_p.wiff", NativeID:"sample=1 period=1 cycle=2321 experiment=2"
GSPGSDGPAGAPGTPGPQGIAGQR	12|Oxidation|15|Oxidation|18|Deamidated	240405_Sus_1_2_p.2075.2075. File:"240405_Sus_1_2_p.wiff", NativeID:"sample=1 period=1 cycle=1992 experiment=7"
TGDVGPAGPPGPPGPPGPPGPPSG	10|Oxidation|13|Oxidation|16|Oxidation|19|Oxidation	240405_Sus_1_2_p.2552.2552. File:"240405_Sus_1_2_p.wiff", NativeID:"sample=1 period=1 cycle=2067 experiment=5"
TGDVGPAGPPGPPGPPGPPGPPSGGFDF	10|Oxidation|13|Oxidation|16|Oxidation|19|Oxidation	240405_Sus_1_2_p.4945.4945. File:"240405_Sus_1_2_p.wiff", NativeID:"sample=1 period=1 cycle=3268 experiment=2"
