## Supplementary material for "ClassiCOL: LC-MS/MS analysis for ancient species Classification via Collagen peptide ambiguation": ClassiCOL output files: ZooMS_results_240405_Vulpes_1_1_p.csv (part 1 of 2)

ZooMS analysis output (~: isoBLAST match, *: Unique PSM)
Isoblast analysis revealed 270 unique peptide matches with the database
Taxonomic match: Lutra lutra Average Score= [0.8684203]
Containing these species:Lutra lutra
XP_047563680.1 collagen alpha-1(I) chain [Lutra lutra]
PGPVGPAGK		240405_Vulpes_1_1_p.1335.1335. File:"240405_Vulpes_1_1_p.wiff", NativeID:"sample=1 period=1 cycle=1892 experiment=2"
GAAGLPGPK	6|Oxidation	240405_Vulpes_1_1_p.1607.1607. File:"240405_Vulpes_1_1_p.wiff", NativeID:"sample=1 period=1 cycle=1914 experiment=3"
GFSGLDGAK		240405_Vulpes_1_1_p.2926.2926. File:"240405_Vulpes_1_1_p.wiff", NativeID:"sample=1 period=1 cycle=2043 experiment=3"
GPTGPQGPR		240405_Vulpes_1_1_p.1072.1072. File:"240405_Vulpes_1_1_p.wiff", NativeID:"sample=1 period=1 cycle=1857 experiment=2"
GLTGPIGPPG	9|Oxidation	240405_Vulpes_1_1_p.4162.4162. File:"240405_Vulpes_1_1_p.wiff", NativeID:"sample=1 period=1 cycle=2229 experiment=4"
GSEGPQGVR		240405_Vulpes_1_1_p.1077.1077. File:"240405_Vulpes_1_1_p.wiff", NativeID:"sample=1 period=1 cycle=1858 experiment=3"
PGEAGLPGAK	1|Oxidation|7|Oxidation	240405_Vulpes_1_1_p.1357.1357. File:"240405_Vulpes_1_1_p.wiff", NativeID:"sample=1 period=1 cycle=1893 experiment=8"
LAGPPGESGR	5|Oxidation	240405_Vulpes_1_1_p.1165.1165. File:"240405_Vulpes_1_1_p.wiff", NativeID:"sample=1 period=1 cycle=1877 experiment=3"
GVVGLPGQRG	6|Oxidation|8|Deamidated	240405_Vulpes_1_1_p.2823.2823. File:"240405_Vulpes_1_1_p.wiff", NativeID:"sample=1 period=1 cycle=2032 experiment=5"
DLGAPGPSGAR	5|Oxidation	240405_Vulpes_1_1_p.1538.1538. File:"240405_Vulpes_1_1_p.wiff", NativeID:"sample=1 period=1 cycle=1908 experiment=8"
GEPGPPGPAGF	3|Oxidation|6|Oxidation	240405_Vulpes_1_1_p.4022.4022. File:"240405_Vulpes_1_1_p.wiff", NativeID:"sample=1 period=1 cycle=2192 experiment=2"
GPSGPAGPTGAR		240405_Vulpes_1_1_p.1160.1160. File:"240405_Vulpes_1_1_p.wiff", NativeID:"sample=1 period=1 cycle=1876 experiment=3"
PGPPGAVGPAGK	1|Oxidation|4|Oxidation	240405_Vulpes_1_1_p.1917.1917. File:"240405_Vulpes_1_1_p.wiff", NativeID:"sample=1 period=1 cycle=1939 experiment=5"
~PGAPGPVGPAGK	1|Oxidation|4|Oxidation	240405_Vulpes_1_1_p.1917.1917. File:"240405_Vulpes_1_1_p.wiff", NativeID:"sample=1 period=1 cycle=1939 experiment=5"
IAGAPGFPGAR	5|Oxidation|8|Oxidation	240405_Vulpes_1_1_p.2698.2698. File:"240405_Vulpes_1_1_p.wiff", NativeID:"sample=1 period=1 cycle=2018 experiment=2"
GPAGPIGPVGAR		240405_Vulpes_1_1_p.3058.3058. File:"240405_Vulpes_1_1_p.wiff", NativeID:"sample=1 period=1 cycle=2064 experiment=2"
VQGPPGPAGPR	2|Deamidated|5|Oxidation	240405_Vulpes_1_1_p.1507.1507. File:"240405_Vulpes_1_1_p.wiff", NativeID:"sample=1 period=1 cycle=1906 experiment=6"
GLTGPIGPPGPA	9|Oxidation	240405_Vulpes_1_1_p.4515.4515. File:"240405_Vulpes_1_1_p.wiff", NativeID:"sample=1 period=1 cycle=2329 experiment=2"
GLTGSPGSPGPD	6|Oxidation|9|Oxidation	240405_Vulpes_1_1_p.1826.1826. File:"240405_Vulpes_1_1_p.wiff", NativeID:"sample=1 period=1 cycle=1932 experiment=4"
GEPGPPGPAGFA	3|Oxidation|6|Oxidation	240405_Vulpes_1_1_p.3958.3958. File:"240405_Vulpes_1_1_p.wiff", NativeID:"sample=1 period=1 cycle=2180 experiment=3"
GFPGADGVAGPK	3|Oxidation	240405_Vulpes_1_1_p.2761.2761. File:"240405_Vulpes_1_1_p.wiff", NativeID:"sample=1 period=1 cycle=2025 experiment=3"
GVQGPPGPAGPR	6|Oxidation	240405_Vulpes_1_1_p.1568.1568. File:"240405_Vulpes_1_1_p.wiff", NativeID:"sample=1 period=1 cycle=1910 experiment=4"
GLTGPIGPPGPAG	9|Oxidation	240405_Vulpes_1_1_p.4378.4378. File:"240405_Vulpes_1_1_p.wiff", NativeID:"sample=1 period=1 cycle=2293 experiment=2"
AGPAGPIGPVGAR		240405_Vulpes_1_1_p.3208.3208. File:"240405_Vulpes_1_1_p.wiff", NativeID:"sample=1 period=1 cycle=2088 experiment=2"
TGPPGPAGQDGR	4|Oxidation	240405_Vulpes_1_1_p.1063.1063. File:"240405_Vulpes_1_1_p.wiff", NativeID:"sample=1 period=1 cycle=1852 experiment=3"
GVPGPPGAVGPAGK		240405_Vulpes_1_1_p.2815.2815. File:"240405_Vulpes_1_1_p.wiff", NativeID:"sample=1 period=1 cycle=2031 experiment=5"
GQAGVMGFPGPK	11|Oxidation	240405_Vulpes_1_1_p.3990.3990. File:"240405_Vulpes_1_1_p.wiff", NativeID:"sample=1 period=1 cycle=2186 experiment=2"
GLTGPIGPPGPAGA	9|Oxidation	240405_Vulpes_1_1_p.4516.4516. File:"240405_Vulpes_1_1_p.wiff", NativeID:"sample=1 period=1 cycle=2329 experiment=3"
GFSGLQGPPGPPG	9|Oxidation|12|Oxidation	240405_Vulpes_1_1_p.4033.4033. File:"240405_Vulpes_1_1_p.wiff", NativeID:"sample=1 period=1 cycle=2195 experiment=2"
PGIAGAPGFPGAR	1|Oxidation|7|Oxidation|10|Oxidation	240405_Vulpes_1_1_p.3186.3186. File:"240405_Vulpes_1_1_p.wiff", NativeID:"sample=1 period=1 cycle=2085 experiment=3"
PAGPAGPIGPVGAR		240405_Vulpes_1_1_p.3436.3436. File:"240405_Vulpes_1_1_p.wiff", NativeID:"sample=1 period=1 cycle=2114 experiment=8"
GLTGSPGSPGPDGK	6|Oxidation	240405_Vulpes_1_1_p.1451.1451. File:"240405_Vulpes_1_1_p.wiff", NativeID:"sample=1 period=1 cycle=1901 experiment=8"
GPPGATGFPGAAGR	3|Oxidation|9|Oxidation	240405_Vulpes_1_1_p.2261.2261. File:"240405_Vulpes_1_1_p.wiff", NativeID:"sample=1 period=1 cycle=1971 experiment=7"
EQGPSGASGPAGPR		240405_Vulpes_1_1_p.1175.1175. File:"240405_Vulpes_1_1_p.wiff", NativeID:"sample=1 period=1 cycle=1878 experiment=7"
GPAGPAGPIGPVGAR		240405_Vulpes_1_1_p.3563.3563. File:"240405_Vulpes_1_1_p.wiff", NativeID:"sample=1 period=1 cycle=2125 experiment=9"
GEAGPSGPAGPTGAR		240405_Vulpes_1_1_p.1485.1485. File:"240405_Vulpes_1_1_p.wiff", NativeID:"sample=1 period=1 cycle=1904 experiment=7"
GEPGPPGPAGAAGPAG	3|Oxidation|6|Oxidation	240405_Vulpes_1_1_p.2088.2088. File:"240405_Vulpes_1_1_p.wiff", NativeID:"sample=1 period=1 cycle=1951 experiment=13"
GLPGPPGAPGPQGF	3|Oxidation|6|Oxidation|9|Oxidation	240405_Vulpes_1_1_p.4354.4354. File:"240405_Vulpes_1_1_p.wiff", NativeID:"sample=1 period=1 cycle=2286 experiment=3"
GFPGLPGPSGEPGK	6|Oxidation	240405_Vulpes_1_1_p.4268.4268. File:"240405_Vulpes_1_1_p.wiff", NativeID:"sample=1 period=1 cycle=2261 experiment=6"
AGPPGATGFPGAAGR	4|Oxidation|10|Oxidation	240405_Vulpes_1_1_p.2434.2434. File:"240405_Vulpes_1_1_p.wiff", NativeID:"sample=1 period=1 cycle=1988 experiment=7"
GEQGPSGASGPAGPR		240405_Vulpes_1_1_p.1199.1199. File:"240405_Vulpes_1_1_p.wiff", NativeID:"sample=1 period=1 cycle=1881 experiment=4"
GISVPGPMGPSGPR	8|Oxidation	240405_Vulpes_1_1_p.2890.2890. File:"240405_Vulpes_1_1_p.wiff", NativeID:"sample=1 period=1 cycle=2038 experiment=5"
GPSGPQGPSGPPGPK	12|Oxidation	240405_Vulpes_1_1_p.1284.1284. File:"240405_Vulpes_1_1_p.wiff", NativeID:"sample=1 period=1 cycle=1889 experiment=21"
GDAGPPGPAGPTGPPG	6|Oxidation|15|Oxidation	240405_Vulpes_1_1_p.2031.2031. File:"240405_Vulpes_1_1_p.wiff", NativeID:"sample=1 period=1 cycle=1948 experiment=12"
GVPGDLGAPGPSGAR	3|Oxidation|11|Oxidation	240405_Vulpes_1_1_p.2113.2113. File:"240405_Vulpes_1_1_p.wiff", NativeID:"sample=1 period=1 cycle=1955 experiment=4"
GEPGPTGIQGPPGPA	3|Oxidation|9|Deamidated|12|Oxidation	240405_Vulpes_1_1_p.3277.3277. File:"240405_Vulpes_1_1_p.wiff", NativeID:"sample=1 period=1 cycle=2098 experiment=4"
TGPAGPAGPIGPVGAR		240405_Vulpes_1_1_p.3692.3692. File:"240405_Vulpes_1_1_p.wiff", NativeID:"sample=1 period=1 cycle=2143 experiment=5"
EPGEPGASGPMGPR	2|Oxidation|5|Oxidation|11|Oxidation	240405_Vulpes_1_1_p.1111.1111. File:"240405_Vulpes_1_1_p.wiff", NativeID:"sample=1 period=1 cycle=1868 experiment=6"
GPPGPMGPPGLAGPPG	3|Oxidation|6|Oxidation|15|Oxidation	240405_Vulpes_1_1_p.3741.3741. File:"240405_Vulpes_1_1_p.wiff", NativeID:"sample=1 period=1 cycle=2149 experiment=6"
GEPGPPGPAGAAGPAGN	3|Oxidation|6|Oxidation|17|Deamidated	240405_Vulpes_1_1_p.2016.2016. File:"240405_Vulpes_1_1_p.wiff", NativeID:"sample=1 period=1 cycle=1947 experiment=12"
GEPGPPGPAGFAGPPG	3|Oxidation|6|Oxidation|15|Oxidation	240405_Vulpes_1_1_p.3667.3667. File:"240405_Vulpes_1_1_p.wiff", NativeID:"sample=1 period=1 cycle=2140 experiment=3"
GAPGDRGEPGPPGPAG	3|Oxidation|9|Oxidation|12|Oxidation	240405_Vulpes_1_1_p.1138.1138. File:"240405_Vulpes_1_1_p.wiff", NativeID:"sample=1 period=1 cycle=1873 experiment=5"
GLNGLPGPIGPPGPR	3|Deamidated|6|Oxidation|12|Oxidation|14|Oxidation	240405_Vulpes_1_1_p.4124.4124. File:"240405_Vulpes_1_1_p.wiff", NativeID:"sample=1 period=1 cycle=2219 experiment=3"
GSAGPPGATGFPGAAGR	6|Oxidation|12|Oxidation	240405_Vulpes_1_1_p.2758.2758. File:"240405_Vulpes_1_1_p.wiff", NativeID:"sample=1 period=1 cycle=2024 experiment=8"
GEPGPTGLPGPPGER	3|Oxidation|9|Oxidation|12|Oxidation	240405_Vulpes_1_1_p.2375.2375. File:"240405_Vulpes_1_1_p.wiff", NativeID:"sample=1 period=1 cycle=1983 experiment=11"
PGEVGPPGPPGPAGEK	1|Oxidation|7|Oxidation|10|Oxidation	240405_Vulpes_1_1_p.1720.1720. File:"240405_Vulpes_1_1_p.wiff", NativeID:"sample=1 period=1 cycle=1923 experiment=10"
ETGPAGPAGPIGPVGAR		240405_Vulpes_1_1_p.3807.3807. File:"240405_Vulpes_1_1_p.wiff", NativeID:"sample=1 period=1 cycle=2157 experiment=5"
SPGEQGPSGASGPAGPR	2|Oxidation	240405_Vulpes_1_1_p.1263.1263. File:"240405_Vulpes_1_1_p.wiff", NativeID:"sample=1 period=1 cycle=1888 experiment=28"
DKGEAGPSGPAGPTGAR		240405_Vulpes_1_1_p.1173.1173. File:"240405_Vulpes_1_1_p.wiff", NativeID:"sample=1 period=1 cycle=1878 experiment=5"
GPPGPMGPPGLAGPPGE	3|Oxidation|6|Oxidation|15|Oxidation	240405_Vulpes_1_1_p.3849.3849. File:"240405_Vulpes_1_1_p.wiff", NativeID:"sample=1 period=1 cycle=2161 experiment=11"
GETGPAGPAGPIGPVGAR		240405_Vulpes_1_1_p.3781.3781. File:"240405_Vulpes_1_1_p.wiff", NativeID:"sample=1 period=1 cycle=2154 experiment=3"
DGLNGLPGPIGPPGPR	7|Oxidation|12|Oxidation|15|Oxidation	240405_Vulpes_1_1_p.4235.4235. File:"240405_Vulpes_1_1_p.wiff", NativeID:"sample=1 period=1 cycle=2256 experiment=4"
GANGAPGIAGAPGFPGAR	6|Oxidation|12|Oxidation|15|Oxidation	240405_Vulpes_1_1_p.3165.3165. File:"240405_Vulpes_1_1_p.wiff", NativeID:"sample=1 period=1 cycle=2080 experiment=7"
GLTGPIGPPGPAGAPGDK	9|Oxidation|15|Oxidation	240405_Vulpes_1_1_p.3467.3467. File:"240405_Vulpes_1_1_p.wiff", NativeID:"sample=1 period=1 cycle=2117 experiment=6"
GDAGPPGPAGPTGPPGPIG	6|Oxidation|15|Oxidation	240405_Vulpes_1_1_p.3728.3728. File:"240405_Vulpes_1_1_p.wiff", NativeID:"sample=1 period=1 cycle=2147 experiment=6"
DGEAGAQGAPGPAGPAGER	7|Deamidated	240405_Vulpes_1_1_p.1821.1821. File:"240405_Vulpes_1_1_p.wiff", NativeID:"sample=1 period=1 cycle=1931 experiment=8"
GDAGPPGPAGPTGPPGPIGN	6|Oxidation|15|Oxidation	240405_Vulpes_1_1_p.3237.3237. File:"240405_Vulpes_1_1_p.wiff", NativeID:"sample=1 period=1 cycle=2092 experiment=7"
RGETGPAGPAGPIGPVGAR		240405_Vulpes_1_1_p.3059.3059. File:"240405_Vulpes_1_1_p.wiff", NativeID:"sample=1 period=1 cycle=2064 experiment=3"
GEPGSPGENGAPGQMGPR	3|Oxidation|6|Oxidation|9|Deamidated|12|Oxidation	240405_Vulpes_1_1_p.1333.1333. File:"240405_Vulpes_1_1_p.wiff", NativeID:"sample=1 period=1 cycle=1891 experiment=16"
VGPPGPSGNAGPPGPPGPAGK	4|Oxidation|13|Oxidation|16|Oxidation	240405_Vulpes_1_1_p.1842.1842. File:"240405_Vulpes_1_1_p.wiff", NativeID:"sample=1 period=1 cycle=1933 experiment=8"
GPPGPMGPPGLAGPPGESGR	5|Oxidation|15|Oxidation	240405_Vulpes_1_1_p.3874.3874. File:"240405_Vulpes_1_1_p.wiff", NativeID:"sample=1 period=1 cycle=2165 experiment=4"
DRGETGPAGPAGPIGPVGAR		240405_Vulpes_1_1_p.3364.3364. File:"240405_Vulpes_1_1_p.wiff", NativeID:"sample=1 period=1 cycle=2108 experiment=6"
GEPGPTGIQGPPGPAGEEGK	3|Oxidation|12|Oxidation	240405_Vulpes_1_1_p.2433.2433. File:"240405_Vulpes_1_1_p.wiff", NativeID:"sample=1 period=1 cycle=1988 experiment=6"
GDRGETGPAGPAGPIGPVGAR		240405_Vulpes_1_1_p.3139.3139. File:"240405_Vulpes_1_1_p.wiff", NativeID:"sample=1 period=1 cycle=2076 experiment=3"
TGDAGPVGPPGPPGPPGPPGPP	10|Oxidation|13|Oxidation|16|Oxidation|19|Oxidation	240405_Vulpes_1_1_p.3577.3577. File:"240405_Vulpes_1_1_p.wiff", NativeID:"sample=1 period=1 cycle=2127 experiment=3"
NGDRGETGPAGPAGPIGPVGAR		240405_Vulpes_1_1_p.3145.3145. File:"240405_Vulpes_1_1_p.wiff", NativeID:"sample=1 period=1 cycle=2077 experiment=4"
GEPGPTGIQGPPGPAGEEGKR	3|Oxidation|12|Oxidation	240405_Vulpes_1_1_p.1938.1938. File:"240405_Vulpes_1_1_p.wiff", NativeID:"sample=1 period=1 cycle=1940 experiment=10"
TGDAGPVGPPGPPGPPGPPGPPS	10|Oxidation|13|Oxidation|16|Oxidation|19|Oxidation	240405_Vulpes_1_1_p.3155.3155. File:"240405_Vulpes_1_1_p.wiff", NativeID:"sample=1 period=1 cycle=2079 experiment=5"
TGPPGPAGQDGRPGPPGPPGAR	4|Oxidation|9|Deamidated|15|Oxidation|16|Oxidation|19|Oxidation	240405_Vulpes_1_1_p.1315.1315. File:"240405_Vulpes_1_1_p.wiff", NativeID:"sample=1 period=1 cycle=1890 experiment=24"
TGDAGPVGPPGPPGPPGPPGPPSG	10|Oxidation|13|Oxidation|16|Oxidation|19|Oxidation	240405_Vulpes_1_1_p.2991.2991. File:"240405_Vulpes_1_1_p.wiff", NativeID:"sample=1 period=1 cycle=2054 experiment=4"
GSPGADGPAGAPGTPGPQGIAGQR	12|Oxidation	240405_Vulpes_1_1_p.2655.2655. File:"240405_Vulpes_1_1_p.wiff", NativeID:"sample=1 period=1 cycle=2012 experiment=12"
GEPGPPGPAGFAGPPGADGQPGAK	3|Oxidation|6|Oxidation|15|Oxidation	240405_Vulpes_1_1_p.3072.3072. File:"240405_Vulpes_1_1_p.wiff", NativeID:"sample=1 period=1 cycle=2066 experiment=4"
TGDAGPVGPPGPPGPPGPPGPPSGG	10|Oxidation|13|Oxidation|16|Oxidation|19|Oxidation	240405_Vulpes_1_1_p.2982.2982. File:"240405_Vulpes_1_1_p.wiff", NativeID:"sample=1 period=1 cycle=2052 experiment=5"
GETGPAGPPGAPGAPGAPGPVGPAGK	9|Oxidation|12|Oxidation|15|Oxidation	240405_Vulpes_1_1_p.2471.2471. File:"240405_Vulpes_1_1_p.wiff", NativeID:"sample=1 period=1 cycle=1993 experiment=8"
GDAGAPGAPGSQGAPGLQGMPGER	6|Oxidation|9|Oxidation|12|Deamidated|15|Oxidation|21|Oxidation	240405_Vulpes_1_1_p.2622.2622. File:"240405_Vulpes_1_1_p.wiff", NativeID:"sample=1 period=1 cycle=2009 experiment=9"
GETGPAGRPGEVGPPGPPGPAGEK	9|Oxidation|15|Oxidation|20|Oxidation	240405_Vulpes_1_1_p.1616.1616. File:"240405_Vulpes_1_1_p.wiff", NativeID:"sample=1 period=1 cycle=1914 experiment=12"
TGDAGPVGPPGPPGPPGPPGPPSGGF	10|Oxidation|13|Oxidation|16|Oxidation|19|Oxidation	240405_Vulpes_1_1_p.4518.4518. File:"240405_Vulpes_1_1_p.wiff", NativeID:"sample=1 period=1 cycle=2329 experiment=5"
GEPGPPGPAGAAGPAGNPGADGQPGAK	3|Oxidation|6|Oxidation|18|Oxidation	240405_Vulpes_1_1_p.1693.1693. File:"240405_Vulpes_1_1_p.wiff", NativeID:"sample=1 period=1 cycle=1920 experiment=6"
GDAGPPGPAGPTGPPGPIGNVGAPGPK	6|Oxidation|26|Oxidation	240405_Vulpes_1_1_p.3985.3985. File:"240405_Vulpes_1_1_p.wiff", NativeID:"sample=1 period=1 cycle=2184 experiment=4"
GDTGAKGEPGPTGIQGPPGPAGEEGK	9|Oxidation|11|Oxidation|18|Oxidation	240405_Vulpes_1_1_p.1956.1956. File:"240405_Vulpes_1_1_p.wiff", NativeID:"sample=1 period=1 cycle=1941 experiment=15"
GLQGPPGPPGSPGEQGPSGASGPAGPR	6|Oxidation|9|Oxidation|12|Oxidation|15|Deamidated	240405_Vulpes_1_1_p.2489.2489. File:"240405_Vulpes_1_1_p.wiff", NativeID:"sample=1 period=1 cycle=1995 experiment=8"
GPPGSAGSPGKDGLNGLPGPIGPPGPR	3|Oxidation|15|Deamidated|18|Oxidation|24|Oxidation|26|Oxidation	240405_Vulpes_1_1_p.3810.3810. File:"240405_Vulpes_1_1_p.wiff", NativeID:"sample=1 period=1 cycle=2157 experiment=8"
GDRGETGPAGPPGAPGAPGAPGPVGPAGK	12|Oxidation|15|Oxidation	240405_Vulpes_1_1_p.2339.2339. File:"240405_Vulpes_1_1_p.wiff", NativeID:"sample=1 period=1 cycle=1978 experiment=12"
GDAGPAGPKGEPGSPGENGAPGQMGPR	8|Oxidation|12|Oxidation|15|Oxidation|18|Deamidated|21|Oxidation|24|Oxidation	240405_Vulpes_1_1_p.1105.1105. File:"240405_Vulpes_1_1_p.wiff", NativeID:"sample=1 period=1 cycle=1867 experiment=5"
TGDAGPVGPPGPPGPPGPPGPPSGGFDF	10|Oxidation|13|Oxidation|16|Oxidation	240405_Vulpes_1_1_p.5746.5746. File:"240405_Vulpes_1_1_p.wiff", NativeID:"sample=1 period=1 cycle=3219 experiment=2"
GNDGATGAAGPPGPTGPAGPPGFPGAVGAK	14|Oxidation|21|Oxidation	240405_Vulpes_1_1_p.4178.4178. File:"240405_Vulpes_1_1_p.wiff", NativeID:"sample=1 period=1 cycle=2233 experiment=3"
GFSGLQGPPGPPGSPGEQGPSGASGPAGPR	9|Oxidation|12|Oxidation	240405_Vulpes_1_1_p.3975.3975. File:"240405_Vulpes_1_1_p.wiff", NativeID:"sample=1 period=1 cycle=2182 experiment=9"
GAPGDRGEPGPPGPAGFAGPPGADGQPGAK	3|Oxidation|9|Oxidation|12|Oxidation|21|Oxidation	240405_Vulpes_1_1_p.2669.2669. File:"240405_Vulpes_1_1_p.wiff", NativeID:"sample=1 period=1 cycle=2014 experiment=4"
GLTGPIGPPGPAGAPGDKGEAGPSGPAGPTGAR	9|Oxidation|15|Oxidation	240405_Vulpes_1_1_p.3475.3475. File:"240405_Vulpes_1_1_p.wiff", NativeID:"sample=1 period=1 cycle=2118 experiment=5"
GLPGPPGAPGPQGFQGPPGEPGEPGASGPMGPR	3|Oxidation|6|Oxidation|9|Oxidation|18|Oxidation|21|Oxidation|24|Oxidation|30|Oxidation	240405_Vulpes_1_1_p.3554.3554. File:"240405_Vulpes_1_1_p.wiff", NativeID:"sample=1 period=1 cycle=2124 experiment=8"
GSEGPQGVRGEPGPPGPAGAAGPAGNPGADGQPGAK	6|Deamidated|12|Oxidation|15|Oxidation|26|Deamidated|27|Oxidation|32|Deamidated|33|Oxidation	240405_Vulpes_1_1_p.1941.1941. File:"240405_Vulpes_1_1_p.wiff", NativeID:"sample=1 period=1 cycle=1940 experiment=13"
GEQGPAGSPGFQGLPGPAGPPGEAGKPGEQGVPGDLGAPGPSGAR	9|Oxidation|15|Oxidation|21|Oxidation|27|Oxidation|39|Oxidation	240405_Vulpes_1_1_p.4171.4171. File:"240405_Vulpes_1_1_p.wiff", NativeID:"sample=1 period=1 cycle=2231 experiment=2"
XP_047577252.1 collagen alpha-1(III) chain isoform X1 [Lutra lutra]
PGPVGPAGK		240405_Vulpes_1_1_p.1335.1335. File:"240405_Vulpes_1_1_p.wiff", NativeID:"sample=1 period=1 cycle=1892 experiment=2"
GPVGPSGPPGK	9|Oxidation	240405_Vulpes_1_1_p.1210.1210. File:"240405_Vulpes_1_1_p.wiff", NativeID:"sample=1 period=1 cycle=1885 experiment=3"
*GPPGAMGPAGPR	3|Oxidation|6|Oxidation	240405_Vulpes_1_1_p.1153.1153. File:"240405_Vulpes_1_1_p.wiff", NativeID:"sample=1 period=1 cycle=1875 experiment=6"
GSPGGPGAAGFPGGR	3|Oxidation|6|Oxidation|12|Oxidation	240405_Vulpes_1_1_p.1559.1559. File:"240405_Vulpes_1_1_p.wiff", NativeID:"sample=1 period=1 cycle=1909 experiment=11"
XP_047598942.1 LOW QUALITY PROTEIN: collagen alpha-1(II) chain [Lutra lutra]
GLTGPIGPPG	9|Oxidation	240405_Vulpes_1_1_p.4162.4162. File:"240405_Vulpes_1_1_p.wiff", NativeID:"sample=1 period=1 cycle=2229 experiment=4"
GLTGPIGPPGPA	9|Oxidation	240405_Vulpes_1_1_p.4515.4515. File:"240405_Vulpes_1_1_p.wiff", NativeID:"sample=1 period=1 cycle=2329 experiment=2"
GLTGPIGPPGPAG	9|Oxidation	240405_Vulpes_1_1_p.4378.4378. File:"240405_Vulpes_1_1_p.wiff", NativeID:"sample=1 period=1 cycle=2293 experiment=2"
GLTGPIGPPGPAGA	9|Oxidation	240405_Vulpes_1_1_p.4516.4516. File:"240405_Vulpes_1_1_p.wiff", NativeID:"sample=1 period=1 cycle=2329 experiment=3"
GPPGATGFPGAAGR	3|Oxidation|9|Oxidation	240405_Vulpes_1_1_p.2261.2261. File:"240405_Vulpes_1_1_p.wiff", NativeID:"sample=1 period=1 cycle=1971 experiment=7"
GFPGLPGPSGEPGK	6|Oxidation	240405_Vulpes_1_1_p.4268.4268. File:"240405_Vulpes_1_1_p.wiff", NativeID:"sample=1 period=1 cycle=2261 experiment=6"
XP_047551750.1 collagen alpha-2(I) chain [Lutra lutra]
GPPGATGFPGAAGR	3|Oxidation|9|Oxidation	240405_Vulpes_1_1_p.2261.2261. File:"240405_Vulpes_1_1_p.wiff", NativeID:"sample=1 period=1 cycle=1971 experiment=7"
GVVGPQGAR		240405_Vulpes_1_1_p.1434.1434. File:"240405_Vulpes_1_1_p.wiff", NativeID:"sample=1 period=1 cycle=1900 experiment=4"
GPSGPQGVR		240405_Vulpes_1_1_p.1114.1114. File:"240405_Vulpes_1_1_p.wiff", NativeID:"sample=1 period=1 cycle=1869 experiment=2"
VGPVGAAGPR		240405_Vulpes_1_1_p.1970.1970. File:"240405_Vulpes_1_1_p.wiff", NativeID:"sample=1 period=1 cycle=1943 experiment=2"
PGPIGPAGAR	1|Oxidation	240405_Vulpes_1_1_p.1997.1997. File:"240405_Vulpes_1_1_p.wiff", NativeID:"sample=1 period=1 cycle=1946 experiment=3"
PGTVGPAGIR	1|Oxidation	240405_Vulpes_1_1_p.2400.2400. File:"240405_Vulpes_1_1_p.wiff", NativeID:"sample=1 period=1 cycle=1986 experiment=2"
AGVMGPPGPR	9|Oxidation	240405_Vulpes_1_1_p.2062.2062. File:"240405_Vulpes_1_1_p.wiff", NativeID:"sample=1 period=1 cycle=1950 experiment=4"
SVGPVGAAGPR		240405_Vulpes_1_1_p.2163.2163. File:"240405_Vulpes_1_1_p.wiff", NativeID:"sample=1 period=1 cycle=1961 experiment=4"
APGSVGPAGPR	2|Oxidation	240405_Vulpes_1_1_p.1338.1338. File:"240405_Vulpes_1_1_p.wiff", NativeID:"sample=1 period=1 cycle=1892 experiment=5"
GPAGPAGPAGPR		240405_Vulpes_1_1_p.1471.1471. File:"240405_Vulpes_1_1_p.wiff", NativeID:"sample=1 period=1 cycle=1903 experiment=5"
PGNIGFPGPK	1|Oxidation|3|Deamidated|7|Oxidation	240405_Vulpes_1_1_p.3220.3220. File:"240405_Vulpes_1_1_p.wiff", NativeID:"sample=1 period=1 cycle=2090 experiment=2"
GSVGPVGAAGPR		240405_Vulpes_1_1_p.2173.2173. File:"240405_Vulpes_1_1_p.wiff", NativeID:"sample=1 period=1 cycle=1962 experiment=3"
APGILGLPGSR	2|Oxidation|8|Oxidation	240405_Vulpes_1_1_p.4339.4339. File:"240405_Vulpes_1_1_p.wiff", NativeID:"sample=1 period=1 cycle=2281 experiment=2"
PGPVGAAGATGAR	1|Oxidation	240405_Vulpes_1_1_p.2762.2762. File:"240405_Vulpes_1_1_p.wiff", NativeID:"sample=1 period=1 cycle=2025 experiment=4"
GAPGILGLPGSR	3|Oxidation|9|Oxidation	240405_Vulpes_1_1_p.4304.4304. File:"240405_Vulpes_1_1_p.wiff", NativeID:"sample=1 period=1 cycle=2268 experiment=2"
PAGSVGPVGAAGPR		240405_Vulpes_1_1_p.2418.2418. File:"240405_Vulpes_1_1_p.wiff", NativeID:"sample=1 period=1 cycle=1987 experiment=5"
GEPGNIGFPGPK	3|Oxidation|9|Oxidation	240405_Vulpes_1_1_p.3093.3093. File:"240405_Vulpes_1_1_p.wiff", NativeID:"sample=1 period=1 cycle=2069 experiment=3"
EGPMGLPGIDGR	7|Oxidation	240405_Vulpes_1_1_p.4448.4448. File:"240405_Vulpes_1_1_p.wiff", NativeID:"sample=1 period=1 cycle=2317 experiment=2"
GFPGTPGLPGFK	3|Oxidation|6|Oxidation|9|Oxidation	240405_Vulpes_1_1_p.4512.4512. File:"240405_Vulpes_1_1_p.wiff", NativeID:"sample=1 period=1 cycle=2328 experiment=4"
GPPGASGAPGPQGF	3|Oxidation|9|Oxidation	240405_Vulpes_1_1_p.3344.3344. File:"240405_Vulpes_1_1_p.wiff", NativeID:"sample=1 period=1 cycle=2106 experiment=4"
TGHPGTVGPAGIR	4|Oxidation	240405_Vulpes_1_1_p.1689.1689. File:"240405_Vulpes_1_1_p.wiff", NativeID:"sample=1 period=1 cycle=1920 experiment=2"
LGAPGILGLPGSR	4|Oxidation|10|Oxidation	240405_Vulpes_1_1_p.4880.4880. File:"240405_Vulpes_1_1_p.wiff", NativeID:"sample=1 period=1 cycle=2562 experiment=4"
ESGAAGPSGPIGSR		240405_Vulpes_1_1_p.1843.1843. File:"240405_Vulpes_1_1_p.wiff", NativeID:"sample=1 period=1 cycle=1933 experiment=9"
*GFPGAPGNTGPAGK	3|Oxidation|6|Oxidation	240405_Vulpes_1_1_p.1844.1844. File:"240405_Vulpes_1_1_p.wiff", NativeID:"sample=1 period=1 cycle=1933 experiment=10"
GEAGPAGPAGPAGPR		240405_Vulpes_1_1_p.1743.1743. File:"240405_Vulpes_1_1_p.wiff", NativeID:"sample=1 period=1 cycle=1925 experiment=10"
GIPGPVGAAGATGAR	3|Oxidation	240405_Vulpes_1_1_p.2825.2825. File:"240405_Vulpes_1_1_p.wiff", NativeID:"sample=1 period=1 cycle=2032 experiment=7"
PGEFGLPGPAGPR	1|Oxidation|7|Oxidation	240405_Vulpes_1_1_p.4664.4664. File:"240405_Vulpes_1_1_p.wiff", NativeID:"sample=1 period=1 cycle=2411 experiment=6"
GGPPGATGFPGAAGR	4|Oxidation|10|Oxidation	240405_Vulpes_1_1_p.2325.2325. File:"240405_Vulpes_1_1_p.wiff", NativeID:"sample=1 period=1 cycle=1977 experiment=4"
GPPGESGAAGPSGPIG	3|Oxidation	240405_Vulpes_1_1_p.2941.2941. File:"240405_Vulpes_1_1_p.wiff", NativeID:"sample=1 period=1 cycle=2044 experiment=8"
GSDGSVGPVGPAGPIG		240405_Vulpes_1_1_p.4492.4492. File:"240405_Vulpes_1_1_p.wiff", NativeID:"sample=1 period=1 cycle=2324 experiment=3"
GEAGSAGPSGPPGLR	12|Oxidation	240405_Vulpes_1_1_p.2155.2155. File:"240405_Vulpes_1_1_p.wiff", NativeID:"sample=1 period=1 cycle=1960 experiment=7"
LLGAPGILGLPGSR	5|Oxidation|11|Oxidation	240405_Vulpes_1_1_p.5773.5773. File:"240405_Vulpes_1_1_p.wiff", NativeID:"sample=1 period=1 cycle=3236 experiment=2"
GEVGLPGVSGPVGPPG	6|Oxidation|15|Oxidation	240405_Vulpes_1_1_p.4695.4695. File:"240405_Vulpes_1_1_p.wiff", NativeID:"sample=1 period=1 cycle=2420 experiment=2"
GLLGAPGILGLPGSR	6|Oxidation|12|Oxidation	240405_Vulpes_1_1_p.6038.6038. File:"240405_Vulpes_1_1_p.wiff", NativeID:"sample=1 period=1 cycle=3445 experiment=2"
GLPGEFGLPGPAGPR	3|Oxidation|9|Oxidation	240405_Vulpes_1_1_p.4776.4776. File:"240405_Vulpes_1_1_p.wiff", NativeID:"sample=1 period=1 cycle=2480 experiment=3"
GDGGPPGATGFPGAAGR	12|Oxidation	240405_Vulpes_1_1_p.2731.2731. File:"240405_Vulpes_1_1_p.wiff", NativeID:"sample=1 period=1 cycle=2021 experiment=10"
GAPGAVGAPGPAGATGDR	3|Oxidation|9|Oxidation	240405_Vulpes_1_1_p.1443.1443. File:"240405_Vulpes_1_1_p.wiff", NativeID:"sample=1 period=1 cycle=1900 experiment=13"
GEVGLPGVSGPVGPPGN	6|Oxidation|15|Oxidation|17|Deamidated	240405_Vulpes_1_1_p.4652.4652. File:"240405_Vulpes_1_1_p.wiff", NativeID:"sample=1 period=1 cycle=2409 experiment=4"
TGETGAHGPPGFAGEK	10|Oxidation	240405_Vulpes_1_1_p.1612.1612. File:"240405_Vulpes_1_1_p.wiff", NativeID:"sample=1 period=1 cycle=1914 experiment=8"
GEPGPAGSVGPVGAAGPR	3|Oxidation	240405_Vulpes_1_1_p.2795.2795. File:"240405_Vulpes_1_1_p.wiff", NativeID:"sample=1 period=1 cycle=2029 experiment=8"
GAAGLPGVAGAPGLPGPR	6|Oxidation|12|Oxidation|15|Oxidation	240405_Vulpes_1_1_p.4093.4093. File:"240405_Vulpes_1_1_p.wiff", NativeID:"sample=1 period=1 cycle=2211 experiment=3"
SVGEPGPLGIAGPPGAR	5|Oxidation|14|Oxidation	240405_Vulpes_1_1_p.4181.4181. File:"240405_Vulpes_1_1_p.wiff", NativeID:"sample=1 period=1 cycle=2234 experiment=2"
GPPGESGAAGPSGPIGSR	3|Oxidation	240405_Vulpes_1_1_p.2018.2018. File:"240405_Vulpes_1_1_p.wiff", NativeID:"sample=1 period=1 cycle=1947 experiment=14"
GPNGEAGSAGPSGPPGLR	15|Oxidation	240405_Vulpes_1_1_p.2254.2254. File:"240405_Vulpes_1_1_p.wiff", NativeID:"sample=1 period=1 cycle=1970 experiment=7"
GELGPVGNPGPAGPAGPR	9|Oxidation	240405_Vulpes_1_1_p.3240.3240. File:"240405_Vulpes_1_1_p.wiff", NativeID:"sample=1 period=1 cycle=2093 experiment=2"
GEPGAPGENGTPGQTGAR	3|Oxidation|6|Oxidation|12|Oxidation	240405_Vulpes_1_1_p.1018.1018. File:"240405_Vulpes_1_1_p.wiff", NativeID:"sample=1 period=1 cycle=1827 experiment=2"
RGEPGPAGSVGPVGAAGPR	4|Oxidation	240405_Vulpes_1_1_p.2244.2244. File:"240405_Vulpes_1_1_p.wiff", NativeID:"sample=1 period=1 cycle=1969 experiment=9"
GPPGAVGAPGVNGAPGEAGR	3|Oxidation|9|Oxidation|15|Oxidation	240405_Vulpes_1_1_p.1739.1739. File:"240405_Vulpes_1_1_p.wiff", NativeID:"sample=1 period=1 cycle=1925 experiment=6"
RGPNGEAGSAGPSGPPGLR	16|Oxidation	240405_Vulpes_1_1_p.1756.1756. File:"240405_Vulpes_1_1_p.wiff", NativeID:"sample=1 period=1 cycle=1926 experiment=6"
GPNGDSGRPGEPGLMGPR	3|Deamidated|9|Oxidation|12|Oxidation|15|Oxidation	240405_Vulpes_1_1_p.1383.1383. File:"240405_Vulpes_1_1_p.wiff", NativeID:"sample=1 period=1 cycle=1895 experiment=9"
TGPPGPSGITGPPGPPGAAGK	4|Oxidation|13|Oxidation|16|Oxidation	240405_Vulpes_1_1_p.2606.2606. File:"240405_Vulpes_1_1_p.wiff", NativeID:"sample=1 period=1 cycle=2008 experiment=3"
GEPGSAGPQGPPGPSGEEGK	3|Oxidation|12|Oxidation	240405_Vulpes_1_1_p.1215.1215. File:"240405_Vulpes_1_1_p.wiff", NativeID:"sample=1 period=1 cycle=1886 experiment=5"
GEVGPAGPNGFAGPAGAAGQPGAK	9|Deamidated|21|Oxidation	240405_Vulpes_1_1_p.3512.3512. File:"240405_Vulpes_1_1_p.wiff", NativeID:"sample=1 period=1 cycle=2121 experiment=9"
GEPGVLGAPGTAGPSGPGGLPGER	3|Oxidation|9|Oxidation|21|Oxidation	240405_Vulpes_1_1_p.3786.3786. File:"240405_Vulpes_1_1_p.wiff", NativeID:"sample=1 period=1 cycle=2154 experiment=8"
GAPGPDGNNGAQGPPGPQGVQGGK	3|Oxidation|9|Deamidated|15|Oxidation	240405_Vulpes_1_1_p.1463.1463. File:"240405_Vulpes_1_1_p.wiff", NativeID:"sample=1 period=1 cycle=1902 experiment=8"
GLPGVSGSVGEPGPLGIAGPPGAR	3|Oxidation|12|Oxidation|21|Oxidation	240405_Vulpes_1_1_p.5109.5109. File:"240405_Vulpes_1_1_p.wiff", NativeID:"sample=1 period=1 cycle=2699 experiment=2"
GSQGSQGPAGPPGPPGPPGPPGPSG	12|Oxidation|15|Oxidation|18|Oxidation|21|Oxidation	240405_Vulpes_1_1_p.2136.2136. File:"240405_Vulpes_1_1_p.wiff", NativeID:"sample=1 period=1 cycle=1958 experiment=7"
GSQGSQGPAGPPGPPGPPGPPGPSGG	3|Deamidated|12|Oxidation|14|Oxidation|18|Oxidation|21|Oxidation	240405_Vulpes_1_1_p.2158.2158. File:"240405_Vulpes_1_1_p.wiff", NativeID:"sample=1 period=1 cycle=1960 experiment=10"
GPVGPTGPVGSAGPSGPNGPPGPAGSR	18|Deamidated|23|Oxidation	240405_Vulpes_1_1_p.3194.3194. File:"240405_Vulpes_1_1_p.wiff", NativeID:"sample=1 period=1 cycle=2086 experiment=6"
GYPGNIGPVGAVGAPGPHGPVGPTGK	3|Oxidation|15|Oxidation	240405_Vulpes_1_1_p.3911.3911. File:"240405_Vulpes_1_1_p.wiff", NativeID:"sample=1 period=1 cycle=2169 experiment=8"
GESGNKGEPGSAGPQGPPGPSGEEGK	9|Oxidation|18|Oxidation	240405_Vulpes_1_1_p.1083.1083. File:"240405_Vulpes_1_1_p.wiff", NativeID:"sample=1 period=1 cycle=1862 experiment=2"
GSDGSVGPVGPAGPIGSAGPPGFPGAPGPK	21|Oxidation|27|Oxidation	240405_Vulpes_1_1_p.4956.4956. File:"240405_Vulpes_1_1_p.wiff", NativeID:"sample=1 period=1 cycle=2620 experiment=2"
GENGPVGPTGPVGSAGPSGPNGPPGPAGSR	26|Oxidation	240405_Vulpes_1_1_p.3108.3108. File:"240405_Vulpes_1_1_p.wiff", NativeID:"sample=1 period=1 cycle=2071 experiment=8"
GAPGAVGAPGPAGATGDRGEAGPAGPAGPAGPR	3|Oxidation|9|Oxidation	240405_Vulpes_1_1_p.2226.2226. File:"240405_Vulpes_1_1_p.wiff", NativeID:"sample=1 period=1 cycle=1967 experiment=11"
GEQGPAGPPGFQGLPGPAGTAGEVGKPGER	9|Oxidation|15|Oxidation|27|Oxidation	240405_Vulpes_1_1_p.3966.3966. File:"240405_Vulpes_1_1_p.wiff", NativeID:"sample=1 period=1 cycle=2181 experiment=6"
GPKGENGPVGPTGPVGSAGPSGPNGPPGPAGSR	2|Oxidation|6|Deamidated|27|Oxidation	240405_Vulpes_1_1_p.2685.2685. File:"240405_Vulpes_1_1_p.wiff", NativeID:"sample=1 period=1 cycle=2016 experiment=10"
*GPSGEPGTAGPPGTSGPQGLLGAPGILGLPGSR	6|Oxidation|12|Oxidation|24|Oxidation|30|Oxidation	240405_Vulpes_1_1_p.6045.6045. File:"240405_Vulpes_1_1_p.wiff", NativeID:"sample=1 period=1 cycle=3450 experiment=2"
GPPGASGAPGPQGFQGPAGEPGEPGQTGPAGAR	2|Oxidation|9|Oxidation|21|Oxidation|24|Oxidation	240405_Vulpes_1_1_p.2818.2818. File:"240405_Vulpes_1_1_p.wiff", NativeID:"sample=1 period=1 cycle=2031 experiment=8"
GPSGPPGPDGNKGEPGVLGAPGTAGPSGPGGLPGER	6|Oxidation|15|Oxidation|21|Oxidation|33|Oxidation	240405_Vulpes_1_1_p.3259.3259. File:"240405_Vulpes_1_1_p.wiff", NativeID:"sample=1 period=1 cycle=2095 experiment=10"
Taxonomic match: Ailuropoda melanoleuca Average Score= [0.81485454]
Containing these species:Ailuropoda melanoleuca
XP_034496495.1 collagen alpha-1(I) chain [Ailuropoda melanoleuca]
PGPVGPAGK		240405_Vulpes_1_1_p.1335.1335. File:"240405_Vulpes_1_1_p.wiff", NativeID:"sample=1 period=1 cycle=1892 experiment=2"
GAAGLPGPK	6|Oxidation	240405_Vulpes_1_1_p.1607.1607. File:"240405_Vulpes_1_1_p.wiff", NativeID:"sample=1 period=1 cycle=1914 experiment=3"
GFSGLDGAK		240405_Vulpes_1_1_p.2926.2926. File:"240405_Vulpes_1_1_p.wiff", NativeID:"sample=1 period=1 cycle=2043 experiment=3"
GLTGPIGPPG	9|Oxidation	240405_Vulpes_1_1_p.4162.4162. File:"240405_Vulpes_1_1_p.wiff", NativeID:"sample=1 period=1 cycle=2229 experiment=4"
GSEGPQGVR		240405_Vulpes_1_1_p.1077.1077. File:"240405_Vulpes_1_1_p.wiff", NativeID:"sample=1 period=1 cycle=1858 experiment=3"
PGEAGLPGAK	1|Oxidation|7|Oxidation	240405_Vulpes_1_1_p.1357.1357. File:"240405_Vulpes_1_1_p.wiff", NativeID:"sample=1 period=1 cycle=1893 experiment=8"
LAGPPGESGR	5|Oxidation	240405_Vulpes_1_1_p.1165.1165. File:"240405_Vulpes_1_1_p.wiff", NativeID:"sample=1 period=1 cycle=1877 experiment=3"
GVVGLPGQRG	6|Oxidation|8|Deamidated	240405_Vulpes_1_1_p.2823.2823. File:"240405_Vulpes_1_1_p.wiff", NativeID:"sample=1 period=1 cycle=2032 experiment=5"
DLGAPGPSGAR	5|Oxidation	240405_Vulpes_1_1_p.1538.1538. File:"240405_Vulpes_1_1_p.wiff", NativeID:"sample=1 period=1 cycle=1908 experiment=8"
GEPGPPGPAGF	3|Oxidation|6|Oxidation	240405_Vulpes_1_1_p.4022.4022. File:"240405_Vulpes_1_1_p.wiff", NativeID:"sample=1 period=1 cycle=2192 experiment=2"
GPSGPAGPTGAR		240405_Vulpes_1_1_p.1160.1160. File:"240405_Vulpes_1_1_p.wiff", NativeID:"sample=1 period=1 cycle=1876 experiment=3"
PGPPGAVGPAGK	1|Oxidation|4|Oxidation	240405_Vulpes_1_1_p.1917.1917. File:"240405_Vulpes_1_1_p.wiff", NativeID:"sample=1 period=1 cycle=1939 experiment=5"
~PGAPGPVGPAGK	1|Oxidation|4|Oxidation	240405_Vulpes_1_1_p.1917.1917. File:"240405_Vulpes_1_1_p.wiff", NativeID:"sample=1 period=1 cycle=1939 experiment=5"
IAGAPGFPGAR	5|Oxidation|8|Oxidation	240405_Vulpes_1_1_p.2698.2698. File:"240405_Vulpes_1_1_p.wiff", NativeID:"sample=1 period=1 cycle=2018 experiment=2"
GPAGPIGPVGAR		240405_Vulpes_1_1_p.3058.3058. File:"240405_Vulpes_1_1_p.wiff", NativeID:"sample=1 period=1 cycle=2064 experiment=2"
VQGPPGPAGPR	2|Deamidated|5|Oxidation	240405_Vulpes_1_1_p.1507.1507. File:"240405_Vulpes_1_1_p.wiff", NativeID:"sample=1 period=1 cycle=1906 experiment=6"
GLTGPIGPPGPA	9|Oxidation	240405_Vulpes_1_1_p.4515.4515. File:"240405_Vulpes_1_1_p.wiff", NativeID:"sample=1 period=1 cycle=2329 experiment=2"
GLTGSPGSPGPD	6|Oxidation|9|Oxidation	240405_Vulpes_1_1_p.1826.1826. File:"240405_Vulpes_1_1_p.wiff", NativeID:"sample=1 period=1 cycle=1932 experiment=4"
GEPGPPGPAGFA	3|Oxidation|6|Oxidation	240405_Vulpes_1_1_p.3958.3958. File:"240405_Vulpes_1_1_p.wiff", NativeID:"sample=1 period=1 cycle=2180 experiment=3"
GFPGADGVAGPK	3|Oxidation	240405_Vulpes_1_1_p.2761.2761. File:"240405_Vulpes_1_1_p.wiff", NativeID:"sample=1 period=1 cycle=2025 experiment=3"
GVQGPPGPAGPR	6|Oxidation	240405_Vulpes_1_1_p.1568.1568. File:"240405_Vulpes_1_1_p.wiff", NativeID:"sample=1 period=1 cycle=1910 experiment=4"
GLTGPIGPPGPAG	9|Oxidation	240405_Vulpes_1_1_p.4378.4378. File:"240405_Vulpes_1_1_p.wiff", NativeID:"sample=1 period=1 cycle=2293 experiment=2"
AGPAGPIGPVGAR		240405_Vulpes_1_1_p.3208.3208. File:"240405_Vulpes_1_1_p.wiff", NativeID:"sample=1 period=1 cycle=2088 experiment=2"
TGPPGPAGQDGR	4|Oxidation	240405_Vulpes_1_1_p.1063.1063. File:"240405_Vulpes_1_1_p.wiff", NativeID:"sample=1 period=1 cycle=1852 experiment=3"
GVPGPPGAVGPAGK		240405_Vulpes_1_1_p.2815.2815. File:"240405_Vulpes_1_1_p.wiff", NativeID:"sample=1 period=1 cycle=2031 experiment=5"
GQAGVMGFPGPK	11|Oxidation	240405_Vulpes_1_1_p.3990.3990. File:"240405_Vulpes_1_1_p.wiff", NativeID:"sample=1 period=1 cycle=2186 experiment=2"
GLTGPIGPPGPAGA	9|Oxidation	240405_Vulpes_1_1_p.4516.4516. File:"240405_Vulpes_1_1_p.wiff", NativeID:"sample=1 period=1 cycle=2329 experiment=3"
GFSGLQGPPGPPG	9|Oxidation|12|Oxidation	240405_Vulpes_1_1_p.4033.4033. File:"240405_Vulpes_1_1_p.wiff", NativeID:"sample=1 period=1 cycle=2195 experiment=2"
PGIAGAPGFPGAR	1|Oxidation|7|Oxidation|10|Oxidation	240405_Vulpes_1_1_p.3186.3186. File:"240405_Vulpes_1_1_p.wiff", NativeID:"sample=1 period=1 cycle=2085 experiment=3"
PAGPAGPIGPVGAR		240405_Vulpes_1_1_p.3436.3436. File:"240405_Vulpes_1_1_p.wiff", NativeID:"sample=1 period=1 cycle=2114 experiment=8"
GLTGSPGSPGPDGK	6|Oxidation	240405_Vulpes_1_1_p.1451.1451. File:"240405_Vulpes_1_1_p.wiff", NativeID:"sample=1 period=1 cycle=1901 experiment=8"
GPPGATGFPGAAGR	3|Oxidation|9|Oxidation	240405_Vulpes_1_1_p.2261.2261. File:"240405_Vulpes_1_1_p.wiff", NativeID:"sample=1 period=1 cycle=1971 experiment=7"
EQGPSGASGPAGPR		240405_Vulpes_1_1_p.1175.1175. File:"240405_Vulpes_1_1_p.wiff", NativeID:"sample=1 period=1 cycle=1878 experiment=7"
GPAGPAGPIGPVGAR		240405_Vulpes_1_1_p.3563.3563. File:"240405_Vulpes_1_1_p.wiff", NativeID:"sample=1 period=1 cycle=2125 experiment=9"
GEAGPSGPAGPTGAR		240405_Vulpes_1_1_p.1485.1485. File:"240405_Vulpes_1_1_p.wiff", NativeID:"sample=1 period=1 cycle=1904 experiment=7"
GEPGPPGPAGAAGPAG	3|Oxidation|6|Oxidation	240405_Vulpes_1_1_p.2088.2088. File:"240405_Vulpes_1_1_p.wiff", NativeID:"sample=1 period=1 cycle=1951 experiment=13"
GLPGPPGAPGPQGF	3|Oxidation|6|Oxidation|9|Oxidation	240405_Vulpes_1_1_p.4354.4354. File:"240405_Vulpes_1_1_p.wiff", NativeID:"sample=1 period=1 cycle=2286 experiment=3"
GFPGLPGPSGEPGK	6|Oxidation	240405_Vulpes_1_1_p.4268.4268. File:"240405_Vulpes_1_1_p.wiff", NativeID:"sample=1 period=1 cycle=2261 experiment=6"
AGPPGATGFPGAAGR	4|Oxidation|10|Oxidation	240405_Vulpes_1_1_p.2434.2434. File:"240405_Vulpes_1_1_p.wiff", NativeID:"sample=1 period=1 cycle=1988 experiment=7"
GEQGPSGASGPAGPR		240405_Vulpes_1_1_p.1199.1199. File:"240405_Vulpes_1_1_p.wiff", NativeID:"sample=1 period=1 cycle=1881 experiment=4"
GISVPGPMGPSGPR	8|Oxidation	240405_Vulpes_1_1_p.2890.2890. File:"240405_Vulpes_1_1_p.wiff", NativeID:"sample=1 period=1 cycle=2038 experiment=5"
GPSGPQGPSGPPGPK	12|Oxidation	240405_Vulpes_1_1_p.1284.1284. File:"240405_Vulpes_1_1_p.wiff", NativeID:"sample=1 period=1 cycle=1889 experiment=21"
GDAGPPGPAGPTGPPG	6|Oxidation|15|Oxidation	240405_Vulpes_1_1_p.2031.2031. File:"240405_Vulpes_1_1_p.wiff", NativeID:"sample=1 period=1 cycle=1948 experiment=12"
GVPGDLGAPGPSGAR	3|Oxidation|11|Oxidation	240405_Vulpes_1_1_p.2113.2113. File:"240405_Vulpes_1_1_p.wiff", NativeID:"sample=1 period=1 cycle=1955 experiment=4"
GEPGPTGIQGPPGPA	3|Oxidation|9|Deamidated|12|Oxidation	240405_Vulpes_1_1_p.3277.3277. File:"240405_Vulpes_1_1_p.wiff", NativeID:"sample=1 period=1 cycle=2098 experiment=4"
TGPAGPAGPIGPVGAR		240405_Vulpes_1_1_p.3692.3692. File:"240405_Vulpes_1_1_p.wiff", NativeID:"sample=1 period=1 cycle=2143 experiment=5"
EPGEPGASGPMGPR	2|Oxidation|5|Oxidation|11|Oxidation	240405_Vulpes_1_1_p.1111.1111. File:"240405_Vulpes_1_1_p.wiff", NativeID:"sample=1 period=1 cycle=1868 experiment=6"
GPPGPMGPPGLAGPPG	3|Oxidation|6|Oxidation|15|Oxidation	240405_Vulpes_1_1_p.3741.3741. File:"240405_Vulpes_1_1_p.wiff", NativeID:"sample=1 period=1 cycle=2149 experiment=6"
GEPGPPGPAGAAGPAGN	3|Oxidation|6|Oxidation|17|Deamidated	240405_Vulpes_1_1_p.2016.2016. File:"240405_Vulpes_1_1_p.wiff", NativeID:"sample=1 period=1 cycle=1947 experiment=12"
GEPGPPGPAGFAGPPG	3|Oxidation|6|Oxidation|15|Oxidation	240405_Vulpes_1_1_p.3667.3667. File:"240405_Vulpes_1_1_p.wiff", NativeID:"sample=1 period=1 cycle=2140 experiment=3"
GAPGDRGEPGPPGPAG	3|Oxidation|9|Oxidation|12|Oxidation	240405_Vulpes_1_1_p.1138.1138. File:"240405_Vulpes_1_1_p.wiff", NativeID:"sample=1 period=1 cycle=1873 experiment=5"
GLNGLPGPIGPPGPR	3|Deamidated|6|Oxidation|12|Oxidation|14|Oxidation	240405_Vulpes_1_1_p.4124.4124. File:"240405_Vulpes_1_1_p.wiff", NativeID:"sample=1 period=1 cycle=2219 experiment=3"
GSAGPPGATGFPGAAGR	6|Oxidation|12|Oxidation	240405_Vulpes_1_1_p.2758.2758. File:"240405_Vulpes_1_1_p.wiff", NativeID:"sample=1 period=1 cycle=2024 experiment=8"
GEPGPTGLPGPPGER	3|Oxidation|9|Oxidation|12|Oxidation	240405_Vulpes_1_1_p.2375.2375. File:"240405_Vulpes_1_1_p.wiff", NativeID:"sample=1 period=1 cycle=1983 experiment=11"
PGEVGPPGPPGPAGEK	1|Oxidation|7|Oxidation|10|Oxidation	240405_Vulpes_1_1_p.1720.1720. File:"240405_Vulpes_1_1_p.wiff", NativeID:"sample=1 period=1 cycle=1923 experiment=10"
ETGPAGPAGPIGPVGAR		240405_Vulpes_1_1_p.3807.3807. File:"240405_Vulpes_1_1_p.wiff", NativeID:"sample=1 period=1 cycle=2157 experiment=5"
SPGEQGPSGASGPAGPR	2|Oxidation	240405_Vulpes_1_1_p.1263.1263. File:"240405_Vulpes_1_1_p.wiff", NativeID:"sample=1 period=1 cycle=1888 experiment=28"
DKGEAGPSGPAGPTGAR		240405_Vulpes_1_1_p.1173.1173. File:"240405_Vulpes_1_1_p.wiff", NativeID:"sample=1 period=1 cycle=1878 experiment=5"
GPPGPMGPPGLAGPPGE	3|Oxidation|6|Oxidation|15|Oxidation	240405_Vulpes_1_1_p.3849.3849. File:"240405_Vulpes_1_1_p.wiff", NativeID:"sample=1 period=1 cycle=2161 experiment=11"
GETGPAGPAGPIGPVGAR		240405_Vulpes_1_1_p.3781.3781. File:"240405_Vulpes_1_1_p.wiff", NativeID:"sample=1 period=1 cycle=2154 experiment=3"
DGLNGLPGPIGPPGPR	7|Oxidation|12|Oxidation|15|Oxidation	240405_Vulpes_1_1_p.4235.4235. File:"240405_Vulpes_1_1_p.wiff", NativeID:"sample=1 period=1 cycle=2256 experiment=4"
GANGAPGIAGAPGFPGAR	6|Oxidation|12|Oxidation|15|Oxidation	240405_Vulpes_1_1_p.3165.3165. File:"240405_Vulpes_1_1_p.wiff", NativeID:"sample=1 period=1 cycle=2080 experiment=7"
GLTGPIGPPGPAGAPGDK	9|Oxidation|15|Oxidation	240405_Vulpes_1_1_p.3467.3467. File:"240405_Vulpes_1_1_p.wiff", NativeID:"sample=1 period=1 cycle=2117 experiment=6"
GDAGPPGPAGPTGPPGPIG	6|Oxidation|15|Oxidation	240405_Vulpes_1_1_p.3728.3728. File:"240405_Vulpes_1_1_p.wiff", NativeID:"sample=1 period=1 cycle=2147 experiment=6"
GDAGPPGPAGPTGPPGPIGN	6|Oxidation|15|Oxidation	240405_Vulpes_1_1_p.3237.3237. File:"240405_Vulpes_1_1_p.wiff", NativeID:"sample=1 period=1 cycle=2092 experiment=7"
RGETGPAGPAGPIGPVGAR		240405_Vulpes_1_1_p.3059.3059. File:"240405_Vulpes_1_1_p.wiff", NativeID:"sample=1 period=1 cycle=2064 experiment=3"
GEPGSPGENGAPGQMGPR	3|Oxidation|6|Oxidation|9|Deamidated|12|Oxidation	240405_Vulpes_1_1_p.1333.1333. File:"240405_Vulpes_1_1_p.wiff", NativeID:"sample=1 period=1 cycle=1891 experiment=16"
VGPPGPSGNAGPPGPPGPAGK	4|Oxidation|13|Oxidation|16|Oxidation	240405_Vulpes_1_1_p.1842.1842. File:"240405_Vulpes_1_1_p.wiff", NativeID:"sample=1 period=1 cycle=1933 experiment=8"
GPPGPMGPPGLAGPPGESGR	5|Oxidation|15|Oxidation	240405_Vulpes_1_1_p.3874.3874. File:"240405_Vulpes_1_1_p.wiff", NativeID:"sample=1 period=1 cycle=2165 experiment=4"
DRGETGPAGPAGPIGPVGAR		240405_Vulpes_1_1_p.3364.3364. File:"240405_Vulpes_1_1_p.wiff", NativeID:"sample=1 period=1 cycle=2108 experiment=6"
GEPGPTGIQGPPGPAGEEGK	3|Oxidation|12|Oxidation	240405_Vulpes_1_1_p.2433.2433. File:"240405_Vulpes_1_1_p.wiff", NativeID:"sample=1 period=1 cycle=1988 experiment=6"
GDRGETGPAGPAGPIGPVGAR		240405_Vulpes_1_1_p.3139.3139. File:"240405_Vulpes_1_1_p.wiff", NativeID:"sample=1 period=1 cycle=2076 experiment=3"
TGDAGPVGPPGPPGPPGPPGPP	10|Oxidation|13|Oxidation|16|Oxidation|19|Oxidation	240405_Vulpes_1_1_p.3577.3577. File:"240405_Vulpes_1_1_p.wiff", NativeID:"sample=1 period=1 cycle=2127 experiment=3"
GEPGPTGIQGPPGPAGEEGKR	3|Oxidation|12|Oxidation	240405_Vulpes_1_1_p.1938.1938. File:"240405_Vulpes_1_1_p.wiff", NativeID:"sample=1 period=1 cycle=1940 experiment=10"
TGDAGPVGPPGPPGPPGPPGPPS	10|Oxidation|13|Oxidation|16|Oxidation|19|Oxidation	240405_Vulpes_1_1_p.3155.3155. File:"240405_Vulpes_1_1_p.wiff", NativeID:"sample=1 period=1 cycle=2079 experiment=5"
TGPPGPAGQDGRPGPPGPPGAR	4|Oxidation|9|Deamidated|15|Oxidation|16|Oxidation|19|Oxidation	240405_Vulpes_1_1_p.1315.1315. File:"240405_Vulpes_1_1_p.wiff", NativeID:"sample=1 period=1 cycle=1890 experiment=24"
TGDAGPVGPPGPPGPPGPPGPPSG	10|Oxidation|13|Oxidation|16|Oxidation|19|Oxidation	240405_Vulpes_1_1_p.2991.2991. File:"240405_Vulpes_1_1_p.wiff", NativeID:"sample=1 period=1 cycle=2054 experiment=4"
GSPGADGPAGAPGTPGPQGIAGQR	12|Oxidation	240405_Vulpes_1_1_p.2655.2655. File:"240405_Vulpes_1_1_p.wiff", NativeID:"sample=1 period=1 cycle=2012 experiment=12"
GEPGPPGPAGFAGPPGADGQPGAK	3|Oxidation|6|Oxidation|15|Oxidation	240405_Vulpes_1_1_p.3072.3072. File:"240405_Vulpes_1_1_p.wiff", NativeID:"sample=1 period=1 cycle=2066 experiment=4"
TGDAGPVGPPGPPGPPGPPGPPSGG	10|Oxidation|13|Oxidation|16|Oxidation|19|Oxidation	240405_Vulpes_1_1_p.2982.2982. File:"240405_Vulpes_1_1_p.wiff", NativeID:"sample=1 period=1 cycle=2052 experiment=5"
GETGPAGPPGAPGAPGAPGPVGPAGK	9|Oxidation|12|Oxidation|15|Oxidation	240405_Vulpes_1_1_p.2471.2471. File:"240405_Vulpes_1_1_p.wiff", NativeID:"sample=1 period=1 cycle=1993 experiment=8"
GDAGAPGAPGSQGAPGLQGMPGER	6|Oxidation|9|Oxidation|12|Deamidated|15|Oxidation|21|Oxidation	240405_Vulpes_1_1_p.2622.2622. File:"240405_Vulpes_1_1_p.wiff", NativeID:"sample=1 period=1 cycle=2009 experiment=9"
GETGPAGRPGEVGPPGPPGPAGEK	9|Oxidation|15|Oxidation|20|Oxidation	240405_Vulpes_1_1_p.1616.1616. File:"240405_Vulpes_1_1_p.wiff", NativeID:"sample=1 period=1 cycle=1914 experiment=12"
TGDAGPVGPPGPPGPPGPPGPPSGGF	10|Oxidation|13|Oxidation|16|Oxidation|19|Oxidation	240405_Vulpes_1_1_p.4518.4518. File:"240405_Vulpes_1_1_p.wiff", NativeID:"sample=1 period=1 cycle=2329 experiment=5"
GEPGPPGPAGAAGPAGNPGADGQPGAK	3|Oxidation|6|Oxidation|18|Oxidation	240405_Vulpes_1_1_p.1693.1693. File:"240405_Vulpes_1_1_p.wiff", NativeID:"sample=1 period=1 cycle=1920 experiment=6"
GDAGPPGPAGPTGPPGPIGNVGAPGPK	6|Oxidation|26|Oxidation	240405_Vulpes_1_1_p.3985.3985. File:"240405_Vulpes_1_1_p.wiff", NativeID:"sample=1 period=1 cycle=2184 experiment=4"
GDTGAKGEPGPTGIQGPPGPAGEEGK	9|Oxidation|11|Oxidation|18|Oxidation	240405_Vulpes_1_1_p.1956.1956. File:"240405_Vulpes_1_1_p.wiff", NativeID:"sample=1 period=1 cycle=1941 experiment=15"
GLQGPPGPPGSPGEQGPSGASGPAGPR	6|Oxidation|9|Oxidation|12|Oxidation|15|Deamidated	240405_Vulpes_1_1_p.2489.2489. File:"240405_Vulpes_1_1_p.wiff", NativeID:"sample=1 period=1 cycle=1995 experiment=8"
GPPGSAGSPGKDGLNGLPGPIGPPGPR	3|Oxidation|15|Deamidated|18|Oxidation|24|Oxidation|26|Oxidation	240405_Vulpes_1_1_p.3810.3810. File:"240405_Vulpes_1_1_p.wiff", NativeID:"sample=1 period=1 cycle=2157 experiment=8"
GDRGETGPAGPPGAPGAPGAPGPVGPAGK	12|Oxidation|15|Oxidation	240405_Vulpes_1_1_p.2339.2339. File:"240405_Vulpes_1_1_p.wiff", NativeID:"sample=1 period=1 cycle=1978 experiment=12"
GDAGPAGPKGEPGSPGENGAPGQMGPR	8|Oxidation|12|Oxidation|15|Oxidation|18|Deamidated|21|Oxidation|24|Oxidation	240405_Vulpes_1_1_p.1105.1105. File:"240405_Vulpes_1_1_p.wiff", NativeID:"sample=1 period=1 cycle=1867 experiment=5"
TGDAGPVGPPGPPGPPGPPGPPSGGFDF	10|Oxidation|13|Oxidation|16|Oxidation	240405_Vulpes_1_1_p.5746.5746. File:"240405_Vulpes_1_1_p.wiff", NativeID:"sample=1 period=1 cycle=3219 experiment=2"
GNDGATGAAGPPGPTGPAGPPGFPGAVGAK	14|Oxidation|21|Oxidation	240405_Vulpes_1_1_p.4178.4178. File:"240405_Vulpes_1_1_p.wiff", NativeID:"sample=1 period=1 cycle=2233 experiment=3"
GFSGLQGPPGPPGSPGEQGPSGASGPAGPR	9|Oxidation|12|Oxidation	240405_Vulpes_1_1_p.3975.3975. File:"240405_Vulpes_1_1_p.wiff", NativeID:"sample=1 period=1 cycle=2182 experiment=9"
GAPGDRGEPGPPGPAGFAGPPGADGQPGAK	3|Oxidation|9|Oxidation|12|Oxidation|21|Oxidation	240405_Vulpes_1_1_p.2669.2669. File:"240405_Vulpes_1_1_p.wiff", NativeID:"sample=1 period=1 cycle=2014 experiment=4"
GLTGPIGPPGPAGAPGDKGEAGPSGPAGPTGAR	9|Oxidation|15|Oxidation	240405_Vulpes_1_1_p.3475.3475. File:"240405_Vulpes_1_1_p.wiff", NativeID:"sample=1 period=1 cycle=2118 experiment=5"
GLPGPPGAPGPQGFQGPPGEPGEPGASGPMGPR	3|Oxidation|6|Oxidation|9|Oxidation|18|Oxidation|21|Oxidation|24|Oxidation|30|Oxidation	240405_Vulpes_1_1_p.3554.3554. File:"240405_Vulpes_1_1_p.wiff", NativeID:"sample=1 period=1 cycle=2124 experiment=8"
GSEGPQGVRGEPGPPGPAGAAGPAGNPGADGQPGAK	6|Deamidated|12|Oxidation|15|Oxidation|26|Deamidated|27|Oxidation|32|Deamidated|33|Oxidation	240405_Vulpes_1_1_p.1941.1941. File:"240405_Vulpes_1_1_p.wiff", NativeID:"sample=1 period=1 cycle=1940 experiment=13"
GEQGPAGSPGFQGLPGPAGPPGEAGKPGEQGVPGDLGAPGPSGAR	9|Oxidation|15|Oxidation|21|Oxidation|27|Oxidation|39|Oxidation	240405_Vulpes_1_1_p.4171.4171. File:"240405_Vulpes_1_1_p.wiff", NativeID:"sample=1 period=1 cycle=2231 experiment=2"
XP_002918275.1 collagen alpha-2(I) chain [Ailuropoda melanoleuca]
GPPGATGFPGAAGR	3|Oxidation|9|Oxidation	240405_Vulpes_1_1_p.2261.2261. File:"240405_Vulpes_1_1_p.wiff", NativeID:"sample=1 period=1 cycle=1971 experiment=7"
GVVGPQGAR		240405_Vulpes_1_1_p.1434.1434. File:"240405_Vulpes_1_1_p.wiff", NativeID:"sample=1 period=1 cycle=1900 experiment=4"
GPSGPQGVR		240405_Vulpes_1_1_p.1114.1114. File:"240405_Vulpes_1_1_p.wiff", NativeID:"sample=1 period=1 cycle=1869 experiment=2"
PGPIGPAGAR	1|Oxidation	240405_Vulpes_1_1_p.1997.1997. File:"240405_Vulpes_1_1_p.wiff", NativeID:"sample=1 period=1 cycle=1946 experiment=3"
AGVMGPPGPR	9|Oxidation	240405_Vulpes_1_1_p.2062.2062. File:"240405_Vulpes_1_1_p.wiff", NativeID:"sample=1 period=1 cycle=1950 experiment=4"
APGSVGPAGPR	2|Oxidation	240405_Vulpes_1_1_p.1338.1338. File:"240405_Vulpes_1_1_p.wiff", NativeID:"sample=1 period=1 cycle=1892 experiment=5"
GPAGPAGPAGPR		240405_Vulpes_1_1_p.1471.1471. File:"240405_Vulpes_1_1_p.wiff", NativeID:"sample=1 period=1 cycle=1903 experiment=5"
PGNIGFPGPK	1|Oxidation|3|Deamidated|7|Oxidation	240405_Vulpes_1_1_p.3220.3220. File:"240405_Vulpes_1_1_p.wiff", NativeID:"sample=1 period=1 cycle=2090 experiment=2"
APGILGLPGSR	2|Oxidation|8|Oxidation	240405_Vulpes_1_1_p.4339.4339. File:"240405_Vulpes_1_1_p.wiff", NativeID:"sample=1 period=1 cycle=2281 experiment=2"
PGPVGAAGATGAR	1|Oxidation	240405_Vulpes_1_1_p.2762.2762. File:"240405_Vulpes_1_1_p.wiff", NativeID:"sample=1 period=1 cycle=2025 experiment=4"
GAPGILGLPGSR	3|Oxidation|9|Oxidation	240405_Vulpes_1_1_p.4304.4304. File:"240405_Vulpes_1_1_p.wiff", NativeID:"sample=1 period=1 cycle=2268 experiment=2"
GEPGNIGFPGPK	3|Oxidation|9|Oxidation	240405_Vulpes_1_1_p.3093.3093. File:"240405_Vulpes_1_1_p.wiff", NativeID:"sample=1 period=1 cycle=2069 experiment=3"
EGPMGLPGIDGR	7|Oxidation	240405_Vulpes_1_1_p.4448.4448. File:"240405_Vulpes_1_1_p.wiff", NativeID:"sample=1 period=1 cycle=2317 experiment=2"
GFPGTPGLPGFK	3|Oxidation|6|Oxidation|9|Oxidation	240405_Vulpes_1_1_p.4512.4512. File:"240405_Vulpes_1_1_p.wiff", NativeID:"sample=1 period=1 cycle=2328 experiment=4"
GPPGASGAPGPQGF	3|Oxidation|9|Oxidation	240405_Vulpes_1_1_p.3344.3344. File:"240405_Vulpes_1_1_p.wiff", NativeID:"sample=1 period=1 cycle=2106 experiment=4"
LGAPGILGLPGSR	4|Oxidation|10|Oxidation	240405_Vulpes_1_1_p.4880.4880. File:"240405_Vulpes_1_1_p.wiff", NativeID:"sample=1 period=1 cycle=2562 experiment=4"
ESGAAGPSGPIGSR		240405_Vulpes_1_1_p.1843.1843. File:"240405_Vulpes_1_1_p.wiff", NativeID:"sample=1 period=1 cycle=1933 experiment=9"
GEAGPAGPAGPAGPR		240405_Vulpes_1_1_p.1743.1743. File:"240405_Vulpes_1_1_p.wiff", NativeID:"sample=1 period=1 cycle=1925 experiment=10"
GIPGPVGAAGATGAR	3|Oxidation	240405_Vulpes_1_1_p.2825.2825. File:"240405_Vulpes_1_1_p.wiff", NativeID:"sample=1 period=1 cycle=2032 experiment=7"
PGEFGLPGPAGPR	1|Oxidation|7|Oxidation	240405_Vulpes_1_1_p.4664.4664. File:"240405_Vulpes_1_1_p.wiff", NativeID:"sample=1 period=1 cycle=2411 experiment=6"
GGPPGATGFPGAAGR	4|Oxidation|10|Oxidation	240405_Vulpes_1_1_p.2325.2325. File:"240405_Vulpes_1_1_p.wiff", NativeID:"sample=1 period=1 cycle=1977 experiment=4"
GPPGESGAAGPSGPIG	3|Oxidation	240405_Vulpes_1_1_p.2941.2941. File:"240405_Vulpes_1_1_p.wiff", NativeID:"sample=1 period=1 cycle=2044 experiment=8"
GSDGSVGPVGPAGPIG		240405_Vulpes_1_1_p.4492.4492. File:"240405_Vulpes_1_1_p.wiff", NativeID:"sample=1 period=1 cycle=2324 experiment=3"
GEAGSAGPSGPPGLR	12|Oxidation	240405_Vulpes_1_1_p.2155.2155. File:"240405_Vulpes_1_1_p.wiff", NativeID:"sample=1 period=1 cycle=1960 experiment=7"
LLGAPGILGLPGSR	5|Oxidation|11|Oxidation	240405_Vulpes_1_1_p.5773.5773. File:"240405_Vulpes_1_1_p.wiff", NativeID:"sample=1 period=1 cycle=3236 experiment=2"
GEVGLPGVSGPVGPPG	6|Oxidation|15|Oxidation	240405_Vulpes_1_1_p.4695.4695. File:"240405_Vulpes_1_1_p.wiff", NativeID:"sample=1 period=1 cycle=2420 experiment=2"
GLLGAPGILGLPGSR	6|Oxidation|12|Oxidation	240405_Vulpes_1_1_p.6038.6038. File:"240405_Vulpes_1_1_p.wiff", NativeID:"sample=1 period=1 cycle=3445 experiment=2"
GLPGEFGLPGPAGPR	3|Oxidation|9|Oxidation	240405_Vulpes_1_1_p.4776.4776. File:"240405_Vulpes_1_1_p.wiff", NativeID:"sample=1 period=1 cycle=2480 experiment=3"
GDGGPPGATGFPGAAGR	12|Oxidation	240405_Vulpes_1_1_p.2731.2731. File:"240405_Vulpes_1_1_p.wiff", NativeID:"sample=1 period=1 cycle=2021 experiment=10"
GAPGAVGAPGPAGATGDR	3|Oxidation|9|Oxidation	240405_Vulpes_1_1_p.1443.1443. File:"240405_Vulpes_1_1_p.wiff", NativeID:"sample=1 period=1 cycle=1900 experiment=13"
GEVGLPGVSGPVGPPGN	6|Oxidation|15|Oxidation|17|Deamidated	240405_Vulpes_1_1_p.4652.4652. File:"240405_Vulpes_1_1_p.wiff", NativeID:"sample=1 period=1 cycle=2409 experiment=4"
TGETGAHGPPGFAGEK	10|Oxidation	240405_Vulpes_1_1_p.1612.1612. File:"240405_Vulpes_1_1_p.wiff", NativeID:"sample=1 period=1 cycle=1914 experiment=8"
GAAGLPGVAGAPGLPGPR	6|Oxidation|12|Oxidation|15|Oxidation	240405_Vulpes_1_1_p.4093.4093. File:"240405_Vulpes_1_1_p.wiff", NativeID:"sample=1 period=1 cycle=2211 experiment=3"
SVGEPGPLGIAGPPGAR	5|Oxidation|14|Oxidation	240405_Vulpes_1_1_p.4181.4181. File:"240405_Vulpes_1_1_p.wiff", NativeID:"sample=1 period=1 cycle=2234 experiment=2"
GPPGESGAAGPSGPIGSR	3|Oxidation	240405_Vulpes_1_1_p.2018.2018. File:"240405_Vulpes_1_1_p.wiff", NativeID:"sample=1 period=1 cycle=1947 experiment=14"
GPNGEAGSAGPSGPPGLR	15|Oxidation	240405_Vulpes_1_1_p.2254.2254. File:"240405_Vulpes_1_1_p.wiff", NativeID:"sample=1 period=1 cycle=1970 experiment=7"
GELGPVGNPGPAGPAGPR	9|Oxidation	240405_Vulpes_1_1_p.3240.3240. File:"240405_Vulpes_1_1_p.wiff", NativeID:"sample=1 period=1 cycle=2093 experiment=2"
GEPGAPGENGTPGQTGAR	3|Oxidation|6|Oxidation|12|Oxidation	240405_Vulpes_1_1_p.1018.1018. File:"240405_Vulpes_1_1_p.wiff", NativeID:"sample=1 period=1 cycle=1827 experiment=2"
GPPGAVGAPGVNGAPGEAGR	3|Oxidation|9|Oxidation|15|Oxidation	240405_Vulpes_1_1_p.1739.1739. File:"240405_Vulpes_1_1_p.wiff", NativeID:"sample=1 period=1 cycle=1925 experiment=6"
RGPNGEAGSAGPSGPPGLR	16|Oxidation	240405_Vulpes_1_1_p.1756.1756. File:"240405_Vulpes_1_1_p.wiff", NativeID:"sample=1 period=1 cycle=1926 experiment=6"
GPNGDSGRPGEPGLMGPR	3|Deamidated|9|Oxidation|12|Oxidation|15|Oxidation	240405_Vulpes_1_1_p.1383.1383. File:"240405_Vulpes_1_1_p.wiff", NativeID:"sample=1 period=1 cycle=1895 experiment=9"
TGPPGPSGITGPPGPPGAAGK	4|Oxidation|13|Oxidation|16|Oxidation	240405_Vulpes_1_1_p.2606.2606. File:"240405_Vulpes_1_1_p.wiff", NativeID:"sample=1 period=1 cycle=2008 experiment=3"
GEVGPAGPNGFAGPAGAAGQPGAK	9|Deamidated|21|Oxidation	240405_Vulpes_1_1_p.3512.3512. File:"240405_Vulpes_1_1_p.wiff", NativeID:"sample=1 period=1 cycle=2121 experiment=9"
GEPGVLGAPGTAGPSGPGGLPGER	3|Oxidation|9|Oxidation|21|Oxidation	240405_Vulpes_1_1_p.3786.3786. File:"240405_Vulpes_1_1_p.wiff", NativeID:"sample=1 period=1 cycle=2154 experiment=8"
GAPGPDGNNGAQGPPGPQGVQGGK	3|Oxidation|9|Deamidated|15|Oxidation	240405_Vulpes_1_1_p.1463.1463. File:"240405_Vulpes_1_1_p.wiff", NativeID:"sample=1 period=1 cycle=1902 experiment=8"
GLPGVSGSVGEPGPLGIAGPPGAR	3|Oxidation|12|Oxidation|21|Oxidation	240405_Vulpes_1_1_p.5109.5109. File:"240405_Vulpes_1_1_p.wiff", NativeID:"sample=1 period=1 cycle=2699 experiment=2"
GSQGSQGPAGPPGPPGPPGPPGPSG	12|Oxidation|15|Oxidation|18|Oxidation|21|Oxidation	240405_Vulpes_1_1_p.2136.2136. File:"240405_Vulpes_1_1_p.wiff", NativeID:"sample=1 period=1 cycle=1958 experiment=7"
GSQGSQGPAGPPGPPGPPGPPGPSGG	3|Deamidated|12|Oxidation|14|Oxidation|18|Oxidation|21|Oxidation	240405_Vulpes_1_1_p.2158.2158. File:"240405_Vulpes_1_1_p.wiff", NativeID:"sample=1 period=1 cycle=1960 experiment=10"
GPVGPTGPVGSAGPSGPNGPPGPAGSR	18|Deamidated|23|Oxidation	240405_Vulpes_1_1_p.3194.3194. File:"240405_Vulpes_1_1_p.wiff", NativeID:"sample=1 period=1 cycle=2086 experiment=6"
GSDGSVGPVGPAGPIGSAGPPGFPGAPGPK	21|Oxidation|27|Oxidation	240405_Vulpes_1_1_p.4956.4956. File:"240405_Vulpes_1_1_p.wiff", NativeID:"sample=1 period=1 cycle=2620 experiment=2"
GENGPVGPTGPVGSAGPSGPNGPPGPAGSR	26|Oxidation	240405_Vulpes_1_1_p.3108.3108. File:"240405_Vulpes_1_1_p.wiff", NativeID:"sample=1 period=1 cycle=2071 experiment=8"
GAPGAVGAPGPAGATGDRGEAGPAGPAGPAGPR	3|Oxidation|9|Oxidation	240405_Vulpes_1_1_p.2226.2226. File:"240405_Vulpes_1_1_p.wiff", NativeID:"sample=1 period=1 cycle=1967 experiment=11"
GEQGPAGPPGFQGLPGPAGTAGEVGKPGER	9|Oxidation|15|Oxidation|27|Oxidation	240405_Vulpes_1_1_p.3966.3966. File:"240405_Vulpes_1_1_p.wiff", NativeID:"sample=1 period=1 cycle=2181 experiment=6"
GPKGENGPVGPTGPVGSAGPSGPNGPPGPAGSR	2|Oxidation|6|Deamidated|27|Oxidation	240405_Vulpes_1_1_p.2685.2685. File:"240405_Vulpes_1_1_p.wiff", NativeID:"sample=1 period=1 cycle=2016 experiment=10"
GPPGASGAPGPQGFQGPAGEPGEPGQTGPAGAR	2|Oxidation|9|Oxidation|21|Oxidation|24|Oxidation	240405_Vulpes_1_1_p.2818.2818. File:"240405_Vulpes_1_1_p.wiff", NativeID:"sample=1 period=1 cycle=2031 experiment=8"
GPSGPPGPDGNKGEPGVLGAPGTAGPSGPGGLPGER	6|Oxidation|15|Oxidation|21|Oxidation|33|Oxidation	240405_Vulpes_1_1_p.3259.3259. File:"240405_Vulpes_1_1_p.wiff", NativeID:"sample=1 period=1 cycle=2095 experiment=10"
GPSGEPGTAGPPGTAGPQGLLGAPGILGLPGSR	6|Oxidation|12|Oxidation|17|Oxidation|24|Oxidation|30|Oxidation	240405_Vulpes_1_1_p.5996.5996. File:"240405_Vulpes_1_1_p.wiff", NativeID:"sample=1 period=1 cycle=3418 experiment=2"
XP_011224617.1 collagen alpha-1(II) chain isoform X1 [Ailuropoda melanoleuca]
GLTGPIGPPG	9|Oxidation	240405_Vulpes_1_1_p.4162.4162. File:"240405_Vulpes_1_1_p.wiff", NativeID:"sample=1 period=1 cycle=2229 experiment=4"
GLTGPIGPPGPA	9|Oxidation	240405_Vulpes_1_1_p.4515.4515. File:"240405_Vulpes_1_1_p.wiff", NativeID:"sample=1 period=1 cycle=2329 experiment=2"
GLTGPIGPPGPAG	9|Oxidation	240405_Vulpes_1_1_p.4378.4378. File:"240405_Vulpes_1_1_p.wiff", NativeID:"sample=1 period=1 cycle=2293 experiment=2"
GLTGPIGPPGPAGA	9|Oxidation	240405_Vulpes_1_1_p.4516.4516. File:"240405_Vulpes_1_1_p.wiff", NativeID:"sample=1 period=1 cycle=2329 experiment=3"
GPPGATGFPGAAGR	3|Oxidation|9|Oxidation	240405_Vulpes_1_1_p.2261.2261. File:"240405_Vulpes_1_1_p.wiff", NativeID:"sample=1 period=1 cycle=1971 experiment=7"
GFPGLPGPSGEPGK	6|Oxidation	240405_Vulpes_1_1_p.4268.4268. File:"240405_Vulpes_1_1_p.wiff", NativeID:"sample=1 period=1 cycle=2261 experiment=6"
XP_011222519.1 collagen alpha-1(III) chain [Ailuropoda melanoleuca]
PGPVGPAGK		240405_Vulpes_1_1_p.1335.1335. File:"240405_Vulpes_1_1_p.wiff", NativeID:"sample=1 period=1 cycle=1892 experiment=2"
GPVGPSGPPGK	9|Oxidation	240405_Vulpes_1_1_p.1210.1210. File:"240405_Vulpes_1_1_p.wiff", NativeID:"sample=1 period=1 cycle=1885 experiment=3"
GSPGGPGAAGFPGGR	3|Oxidation|6|Oxidation|12|Oxidation	240405_Vulpes_1_1_p.1559.1559. File:"240405_Vulpes_1_1_p.wiff", NativeID:"sample=1 period=1 cycle=1909 experiment=11"
Taxonomic match: Ursus Average Score= [0.80745915]
Containing these species:Ursus americanus, Ursus arctos
XP_045662262.1 collagen alpha-1(III) chain [Ursus americanus]
PGPVGPAGK		240405_Vulpes_1_1_p.1335.1335. File:"240405_Vulpes_1_1_p.wiff", NativeID:"sample=1 period=1 cycle=1892 experiment=2"
GPVGPSGPPGK	9|Oxidation	240405_Vulpes_1_1_p.1210.1210. File:"240405_Vulpes_1_1_p.wiff", NativeID:"sample=1 period=1 cycle=1885 experiment=3"
GSPGGPGAAGFPGGR	3|Oxidation|6|Oxidation|12|Oxidation	240405_Vulpes_1_1_p.1559.1559. File:"240405_Vulpes_1_1_p.wiff", NativeID:"sample=1 period=1 cycle=1909 experiment=11"
XP_045657140.1 collagen alpha-1(II) chain isoform X1 [Ursus americanus]
GLTGPIGPPG	9|Oxidation	240405_Vulpes_1_1_p.4162.4162. File:"240405_Vulpes_1_1_p.wiff", NativeID:"sample=1 period=1 cycle=2229 experiment=4"
GLTGPIGPPGPA	9|Oxidation	240405_Vulpes_1_1_p.4515.4515. File:"240405_Vulpes_1_1_p.wiff", NativeID:"sample=1 period=1 cycle=2329 experiment=2"
GLTGPIGPPGPAG	9|Oxidation	240405_Vulpes_1_1_p.4378.4378. File:"240405_Vulpes_1_1_p.wiff", NativeID:"sample=1 period=1 cycle=2293 experiment=2"
GLTGPIGPPGPAGA	9|Oxidation	240405_Vulpes_1_1_p.4516.4516. File:"240405_Vulpes_1_1_p.wiff", NativeID:"sample=1 period=1 cycle=2329 experiment=3"
GPPGATGFPGAAGR	3|Oxidation|9|Oxidation	240405_Vulpes_1_1_p.2261.2261. File:"240405_Vulpes_1_1_p.wiff", NativeID:"sample=1 period=1 cycle=1971 experiment=7"
GFPGLPGPSGEPGK	6|Oxidation	240405_Vulpes_1_1_p.4268.4268. File:"240405_Vulpes_1_1_p.wiff", NativeID:"sample=1 period=1 cycle=2261 experiment=6"
XP_045649191.1 collagen alpha-2(I) chain [Ursus americanus]
GPPGATGFPGAAGR	3|Oxidation|9|Oxidation	240405_Vulpes_1_1_p.2261.2261. File:"240405_Vulpes_1_1_p.wiff", NativeID:"sample=1 period=1 cycle=1971 experiment=7"
GVVGPQGAR		240405_Vulpes_1_1_p.1434.1434. File:"240405_Vulpes_1_1_p.wiff", NativeID:"sample=1 period=1 cycle=1900 experiment=4"
GPSGPQGVR		240405_Vulpes_1_1_p.1114.1114. File:"240405_Vulpes_1_1_p.wiff", NativeID:"sample=1 period=1 cycle=1869 experiment=2"
PGPIGPAGAR	1|Oxidation	240405_Vulpes_1_1_p.1997.1997. File:"240405_Vulpes_1_1_p.wiff", NativeID:"sample=1 period=1 cycle=1946 experiment=3"
AGVMGPPGPR	9|Oxidation	240405_Vulpes_1_1_p.2062.2062. File:"240405_Vulpes_1_1_p.wiff", NativeID:"sample=1 period=1 cycle=1950 experiment=4"
APGSVGPAGPR	2|Oxidation	240405_Vulpes_1_1_p.1338.1338. File:"240405_Vulpes_1_1_p.wiff", NativeID:"sample=1 period=1 cycle=1892 experiment=5"
GPAGPAGPAGPR		240405_Vulpes_1_1_p.1471.1471. File:"240405_Vulpes_1_1_p.wiff", NativeID:"sample=1 period=1 cycle=1903 experiment=5"
PGNIGFPGPK	1|Oxidation|3|Deamidated|7|Oxidation	240405_Vulpes_1_1_p.3220.3220. File:"240405_Vulpes_1_1_p.wiff", NativeID:"sample=1 period=1 cycle=2090 experiment=2"
APGILGLPGSR	2|Oxidation|8|Oxidation	240405_Vulpes_1_1_p.4339.4339. File:"240405_Vulpes_1_1_p.wiff", NativeID:"sample=1 period=1 cycle=2281 experiment=2"
PGPVGAAGATGAR	1|Oxidation	240405_Vulpes_1_1_p.2762.2762. File:"240405_Vulpes_1_1_p.wiff", NativeID:"sample=1 period=1 cycle=2025 experiment=4"
GAPGILGLPGSR	3|Oxidation|9|Oxidation	240405_Vulpes_1_1_p.4304.4304. File:"240405_Vulpes_1_1_p.wiff", NativeID:"sample=1 period=1 cycle=2268 experiment=2"
GEPGNIGFPGPK	3|Oxidation|9|Oxidation	240405_Vulpes_1_1_p.3093.3093. File:"240405_Vulpes_1_1_p.wiff", NativeID:"sample=1 period=1 cycle=2069 experiment=3"
EGPMGLPGIDGR	7|Oxidation	240405_Vulpes_1_1_p.4448.4448. File:"240405_Vulpes_1_1_p.wiff", NativeID:"sample=1 period=1 cycle=2317 experiment=2"
GFPGTPGLPGFK	3|Oxidation|6|Oxidation|9|Oxidation	240405_Vulpes_1_1_p.4512.4512. File:"240405_Vulpes_1_1_p.wiff", NativeID:"sample=1 period=1 cycle=2328 experiment=4"
GPPGASGAPGPQGF	3|Oxidation|9|Oxidation	240405_Vulpes_1_1_p.3344.3344. File:"240405_Vulpes_1_1_p.wiff", NativeID:"sample=1 period=1 cycle=2106 experiment=4"
LGAPGILGLPGSR	4|Oxidation|10|Oxidation	240405_Vulpes_1_1_p.4880.4880. File:"240405_Vulpes_1_1_p.wiff", NativeID:"sample=1 period=1 cycle=2562 experiment=4"
ESGAAGPSGPIGSR		240405_Vulpes_1_1_p.1843.1843. File:"240405_Vulpes_1_1_p.wiff", NativeID:"sample=1 period=1 cycle=1933 experiment=9"
GEAGPAGPAGPAGPR		240405_Vulpes_1_1_p.1743.1743. File:"240405_Vulpes_1_1_p.wiff", NativeID:"sample=1 period=1 cycle=1925 experiment=10"
GIPGPVGAAGATGAR	3|Oxidation	240405_Vulpes_1_1_p.2825.2825. File:"240405_Vulpes_1_1_p.wiff", NativeID:"sample=1 period=1 cycle=2032 experiment=7"
PGEFGLPGPAGPR	1|Oxidation|7|Oxidation	240405_Vulpes_1_1_p.4664.4664. File:"240405_Vulpes_1_1_p.wiff", NativeID:"sample=1 period=1 cycle=2411 experiment=6"
GGPPGATGFPGAAGR	4|Oxidation|10|Oxidation	240405_Vulpes_1_1_p.2325.2325. File:"240405_Vulpes_1_1_p.wiff", NativeID:"sample=1 period=1 cycle=1977 experiment=4"
GPPGESGAAGPSGPIG	3|Oxidation	240405_Vulpes_1_1_p.2941.2941. File:"240405_Vulpes_1_1_p.wiff", NativeID:"sample=1 period=1 cycle=2044 experiment=8"
GSDGSVGPVGPAGPIG		240405_Vulpes_1_1_p.4492.4492. File:"240405_Vulpes_1_1_p.wiff", NativeID:"sample=1 period=1 cycle=2324 experiment=3"
GEAGSAGPSGPPGLR	12|Oxidation	240405_Vulpes_1_1_p.2155.2155. File:"240405_Vulpes_1_1_p.wiff", NativeID:"sample=1 period=1 cycle=1960 experiment=7"
LLGAPGILGLPGSR	5|Oxidation|11|Oxidation	240405_Vulpes_1_1_p.5773.5773. File:"240405_Vulpes_1_1_p.wiff", NativeID:"sample=1 period=1 cycle=3236 experiment=2"
GEVGLPGVSGPVGPPG	6|Oxidation|15|Oxidation	240405_Vulpes_1_1_p.4695.4695. File:"240405_Vulpes_1_1_p.wiff", NativeID:"sample=1 period=1 cycle=2420 experiment=2"
GLLGAPGILGLPGSR	6|Oxidation|12|Oxidation	240405_Vulpes_1_1_p.6038.6038. File:"240405_Vulpes_1_1_p.wiff", NativeID:"sample=1 period=1 cycle=3445 experiment=2"
GLPGEFGLPGPAGPR	3|Oxidation|9|Oxidation	240405_Vulpes_1_1_p.4776.4776. File:"240405_Vulpes_1_1_p.wiff", NativeID:"sample=1 period=1 cycle=2480 experiment=3"
GDGGPPGATGFPGAAGR	12|Oxidation	240405_Vulpes_1_1_p.2731.2731. File:"240405_Vulpes_1_1_p.wiff", NativeID:"sample=1 period=1 cycle=2021 experiment=10"
GAPGAVGAPGPAGATGDR	3|Oxidation|9|Oxidation	240405_Vulpes_1_1_p.1443.1443. File:"240405_Vulpes_1_1_p.wiff", NativeID:"sample=1 period=1 cycle=1900 experiment=13"
GEVGLPGVSGPVGPPGN	6|Oxidation|15|Oxidation|17|Deamidated	240405_Vulpes_1_1_p.4652.4652. File:"240405_Vulpes_1_1_p.wiff", NativeID:"sample=1 period=1 cycle=2409 experiment=4"
TGETGAHGPPGFAGEK	10|Oxidation	240405_Vulpes_1_1_p.1612.1612. File:"240405_Vulpes_1_1_p.wiff", NativeID:"sample=1 period=1 cycle=1914 experiment=8"
GAAGLPGVAGAPGLPGPR	6|Oxidation|12|Oxidation|15|Oxidation	240405_Vulpes_1_1_p.4093.4093. File:"240405_Vulpes_1_1_p.wiff", NativeID:"sample=1 period=1 cycle=2211 experiment=3"
GPPGESGAAGPSGPIGSR	3|Oxidation	240405_Vulpes_1_1_p.2018.2018. File:"240405_Vulpes_1_1_p.wiff", NativeID:"sample=1 period=1 cycle=1947 experiment=14"
GPNGEAGSAGPSGPPGLR	15|Oxidation	240405_Vulpes_1_1_p.2254.2254. File:"240405_Vulpes_1_1_p.wiff", NativeID:"sample=1 period=1 cycle=1970 experiment=7"
GELGPVGNPGPAGPAGPR	9|Oxidation	240405_Vulpes_1_1_p.3240.3240. File:"240405_Vulpes_1_1_p.wiff", NativeID:"sample=1 period=1 cycle=2093 experiment=2"
GEPGAPGENGTPGQTGAR	3|Oxidation|6|Oxidation|12|Oxidation	240405_Vulpes_1_1_p.1018.1018. File:"240405_Vulpes_1_1_p.wiff", NativeID:"sample=1 period=1 cycle=1827 experiment=2"
GPPGAVGAPGVNGAPGEAGR	3|Oxidation|9|Oxidation|15|Oxidation	240405_Vulpes_1_1_p.1739.1739. File:"240405_Vulpes_1_1_p.wiff", NativeID:"sample=1 period=1 cycle=1925 experiment=6"
RGPNGEAGSAGPSGPPGLR	16|Oxidation	240405_Vulpes_1_1_p.1756.1756. File:"240405_Vulpes_1_1_p.wiff", NativeID:"sample=1 period=1 cycle=1926 experiment=6"
GPNGDSGRPGEPGLMGPR	3|Deamidated|9|Oxidation|12|Oxidation|15|Oxidation	240405_Vulpes_1_1_p.1383.1383. File:"240405_Vulpes_1_1_p.wiff", NativeID:"sample=1 period=1 cycle=1895 experiment=9"
TGPPGPSGITGPPGPPGAAGK	4|Oxidation|13|Oxidation|16|Oxidation	240405_Vulpes_1_1_p.2606.2606. File:"240405_Vulpes_1_1_p.wiff", NativeID:"sample=1 period=1 cycle=2008 experiment=3"
GEVGPAGPNGFAGPAGAAGQPGAK	9|Deamidated|21|Oxidation	240405_Vulpes_1_1_p.3512.3512. File:"240405_Vulpes_1_1_p.wiff", NativeID:"sample=1 period=1 cycle=2121 experiment=9"
GEPGVLGAPGTAGPSGPGGLPGER	3|Oxidation|9|Oxidation|21|Oxidation	240405_Vulpes_1_1_p.3786.3786. File:"240405_Vulpes_1_1_p.wiff", NativeID:"sample=1 period=1 cycle=2154 experiment=8"
GAPGPDGNNGAQGPPGPQGVQGGK	3|Oxidation|9|Deamidated|15|Oxidation	240405_Vulpes_1_1_p.1463.1463. File:"240405_Vulpes_1_1_p.wiff", NativeID:"sample=1 period=1 cycle=1902 experiment=8"
GSQGSQGPAGPPGPPGPPGPPGPSG	12|Oxidation|15|Oxidation|18|Oxidation|21|Oxidation	240405_Vulpes_1_1_p.2136.2136. File:"240405_Vulpes_1_1_p.wiff", NativeID:"sample=1 period=1 cycle=1958 experiment=7"
GSQGSQGPAGPPGPPGPPGPPGPSGG	3|Deamidated|12|Oxidation|14|Oxidation|18|Oxidation|21|Oxidation	240405_Vulpes_1_1_p.2158.2158. File:"240405_Vulpes_1_1_p.wiff", NativeID:"sample=1 period=1 cycle=1960 experiment=10"
GPVGPTGPVGSAGPSGPNGPPGPAGSR	18|Deamidated|23|Oxidation	240405_Vulpes_1_1_p.3194.3194. File:"240405_Vulpes_1_1_p.wiff", NativeID:"sample=1 period=1 cycle=2086 experiment=6"
GYPGNIGPVGAVGAPGPHGPVGPTGK	3|Oxidation|15|Oxidation	240405_Vulpes_1_1_p.3911.3911. File:"240405_Vulpes_1_1_p.wiff", NativeID:"sample=1 period=1 cycle=2169 experiment=8"
GSDGSVGPVGPAGPIGSAGPPGFPGAPGPK	21|Oxidation|27|Oxidation	240405_Vulpes_1_1_p.4956.4956. File:"240405_Vulpes_1_1_p.wiff", NativeID:"sample=1 period=1 cycle=2620 experiment=2"
GENGPVGPTGPVGSAGPSGPNGPPGPAGSR	26|Oxidation	240405_Vulpes_1_1_p.3108.3108. File:"240405_Vulpes_1_1_p.wiff", NativeID:"sample=1 period=1 cycle=2071 experiment=8"
GAPGAVGAPGPAGATGDRGEAGPAGPAGPAGPR	3|Oxidation|9|Oxidation	240405_Vulpes_1_1_p.2226.2226. File:"240405_Vulpes_1_1_p.wiff", NativeID:"sample=1 period=1 cycle=1967 experiment=11"
GPKGENGPVGPTGPVGSAGPSGPNGPPGPAGSR	2|Oxidation|6|Deamidated|27|Oxidation	240405_Vulpes_1_1_p.2685.2685. File:"240405_Vulpes_1_1_p.wiff", NativeID:"sample=1 period=1 cycle=2016 experiment=10"
GPPGASGAPGPQGFQGPAGEPGEPGQTGPAGAR	2|Oxidation|9|Oxidation|21|Oxidation|24|Oxidation	240405_Vulpes_1_1_p.2818.2818. File:"240405_Vulpes_1_1_p.wiff", NativeID:"sample=1 period=1 cycle=2031 experiment=8"
GPSGPPGPDGNKGEPGVLGAPGTAGPSGPGGLPGER	6|Oxidation|15|Oxidation|21|Oxidation|33|Oxidation	240405_Vulpes_1_1_p.3259.3259. File:"240405_Vulpes_1_1_p.wiff", NativeID:"sample=1 period=1 cycle=2095 experiment=10"
GPSGEPGTAGPPGTAGPQGLLGAPGILGLPGSR	6|Oxidation|12|Oxidation|17|Oxidation|24|Oxidation|30|Oxidation	240405_Vulpes_1_1_p.5996.5996. File:"240405_Vulpes_1_1_p.wiff", NativeID:"sample=1 period=1 cycle=3418 experiment=2"
XP_045629007.1 collagen alpha-1(I) chain isoform X1 [Ursus americanus]
PGPVGPAGK		240405_Vulpes_1_1_p.1335.1335. File:"240405_Vulpes_1_1_p.wiff", NativeID:"sample=1 period=1 cycle=1892 experiment=2"
GAAGLPGPK	6|Oxidation	240405_Vulpes_1_1_p.1607.1607. File:"240405_Vulpes_1_1_p.wiff", NativeID:"sample=1 period=1 cycle=1914 experiment=3"
GFSGLDGAK		240405_Vulpes_1_1_p.2926.2926. File:"240405_Vulpes_1_1_p.wiff", NativeID:"sample=1 period=1 cycle=2043 experiment=3"
GLTGPIGPPG	9|Oxidation	240405_Vulpes_1_1_p.4162.4162. File:"240405_Vulpes_1_1_p.wiff", NativeID:"sample=1 period=1 cycle=2229 experiment=4"
GSEGPQGVR		240405_Vulpes_1_1_p.1077.1077. File:"240405_Vulpes_1_1_p.wiff", NativeID:"sample=1 period=1 cycle=1858 experiment=3"
PGEAGLPGAK	1|Oxidation|7|Oxidation	240405_Vulpes_1_1_p.1357.1357. File:"240405_Vulpes_1_1_p.wiff", NativeID:"sample=1 period=1 cycle=1893 experiment=8"
LAGPPGESGR	5|Oxidation	240405_Vulpes_1_1_p.1165.1165. File:"240405_Vulpes_1_1_p.wiff", NativeID:"sample=1 period=1 cycle=1877 experiment=3"
GVVGLPGQRG	6|Oxidation|8|Deamidated	240405_Vulpes_1_1_p.2823.2823. File:"240405_Vulpes_1_1_p.wiff", NativeID:"sample=1 period=1 cycle=2032 experiment=5"
DLGAPGPSGAR	5|Oxidation	240405_Vulpes_1_1_p.1538.1538. File:"240405_Vulpes_1_1_p.wiff", NativeID:"sample=1 period=1 cycle=1908 experiment=8"
GEPGPPGPAGF	3|Oxidation|6|Oxidation	240405_Vulpes_1_1_p.4022.4022. File:"240405_Vulpes_1_1_p.wiff", NativeID:"sample=1 period=1 cycle=2192 experiment=2"
GPSGPAGPTGAR		240405_Vulpes_1_1_p.1160.1160. File:"240405_Vulpes_1_1_p.wiff", NativeID:"sample=1 period=1 cycle=1876 experiment=3"
PGPPGAVGPAGK	1|Oxidation|4|Oxidation	240405_Vulpes_1_1_p.1917.1917. File:"240405_Vulpes_1_1_p.wiff", NativeID:"sample=1 period=1 cycle=1939 experiment=5"
~PGAPGPVGPAGK	1|Oxidation|4|Oxidation	240405_Vulpes_1_1_p.1917.1917. File:"240405_Vulpes_1_1_p.wiff", NativeID:"sample=1 period=1 cycle=1939 experiment=5"
IAGAPGFPGAR	5|Oxidation|8|Oxidation	240405_Vulpes_1_1_p.2698.2698. File:"240405_Vulpes_1_1_p.wiff", NativeID:"sample=1 period=1 cycle=2018 experiment=2"
GPAGPIGPVGAR		240405_Vulpes_1_1_p.3058.3058. File:"240405_Vulpes_1_1_p.wiff", NativeID:"sample=1 period=1 cycle=2064 experiment=2"
VQGPPGPAGPR	2|Deamidated|5|Oxidation	240405_Vulpes_1_1_p.1507.1507. File:"240405_Vulpes_1_1_p.wiff", NativeID:"sample=1 period=1 cycle=1906 experiment=6"
GLTGPIGPPGPA	9|Oxidation	240405_Vulpes_1_1_p.4515.4515. File:"240405_Vulpes_1_1_p.wiff", NativeID:"sample=1 period=1 cycle=2329 experiment=2"
GLTGSPGSPGPD	6|Oxidation|9|Oxidation	240405_Vulpes_1_1_p.1826.1826. File:"240405_Vulpes_1_1_p.wiff", NativeID:"sample=1 period=1 cycle=1932 experiment=4"
GEPGPPGPAGFA	3|Oxidation|6|Oxidation	240405_Vulpes_1_1_p.3958.3958. File:"240405_Vulpes_1_1_p.wiff", NativeID:"sample=1 period=1 cycle=2180 experiment=3"
GFPGADGVAGPK	3|Oxidation	240405_Vulpes_1_1_p.2761.2761. File:"240405_Vulpes_1_1_p.wiff", NativeID:"sample=1 period=1 cycle=2025 experiment=3"
GVQGPPGPAGPR	6|Oxidation	240405_Vulpes_1_1_p.1568.1568. File:"240405_Vulpes_1_1_p.wiff", NativeID:"sample=1 period=1 cycle=1910 experiment=4"
GLTGPIGPPGPAG	9|Oxidation	240405_Vulpes_1_1_p.4378.4378. File:"240405_Vulpes_1_1_p.wiff", NativeID:"sample=1 period=1 cycle=2293 experiment=2"
AGPAGPIGPVGAR		240405_Vulpes_1_1_p.3208.3208. File:"240405_Vulpes_1_1_p.wiff", NativeID:"sample=1 period=1 cycle=2088 experiment=2"
TGPPGPAGQDGR	4|Oxidation	240405_Vulpes_1_1_p.1063.1063. File:"240405_Vulpes_1_1_p.wiff", NativeID:"sample=1 period=1 cycle=1852 experiment=3"
GVPGPPGAVGPAGK		240405_Vulpes_1_1_p.2815.2815. File:"240405_Vulpes_1_1_p.wiff", NativeID:"sample=1 period=1 cycle=2031 experiment=5"
GQAGVMGFPGPK	11|Oxidation	240405_Vulpes_1_1_p.3990.3990. File:"240405_Vulpes_1_1_p.wiff", NativeID:"sample=1 period=1 cycle=2186 experiment=2"
GLTGPIGPPGPAGA	9|Oxidation	240405_Vulpes_1_1_p.4516.4516. File:"240405_Vulpes_1_1_p.wiff", NativeID:"sample=1 period=1 cycle=2329 experiment=3"
GFSGLQGPPGPPG	9|Oxidation|12|Oxidation	240405_Vulpes_1_1_p.4033.4033. File:"240405_Vulpes_1_1_p.wiff", NativeID:"sample=1 period=1 cycle=2195 experiment=2"
PGIAGAPGFPGAR	1|Oxidation|7|Oxidation|10|Oxidation	240405_Vulpes_1_1_p.3186.3186. File:"240405_Vulpes_1_1_p.wiff", NativeID:"sample=1 period=1 cycle=2085 experiment=3"
PAGPAGPIGPVGAR		240405_Vulpes_1_1_p.3436.3436. File:"240405_Vulpes_1_1_p.wiff", NativeID:"sample=1 period=1 cycle=2114 experiment=8"
GLTGSPGSPGPDGK	6|Oxidation	240405_Vulpes_1_1_p.1451.1451. File:"240405_Vulpes_1_1_p.wiff", NativeID:"sample=1 period=1 cycle=1901 experiment=8"
GPPGATGFPGAAGR	3|Oxidation|9|Oxidation	240405_Vulpes_1_1_p.2261.2261. File:"240405_Vulpes_1_1_p.wiff", NativeID:"sample=1 period=1 cycle=1971 experiment=7"
EQGPSGASGPAGPR		240405_Vulpes_1_1_p.1175.1175. File:"240405_Vulpes_1_1_p.wiff", NativeID:"sample=1 period=1 cycle=1878 experiment=7"
GPAGPAGPIGPVGAR		240405_Vulpes_1_1_p.3563.3563. File:"240405_Vulpes_1_1_p.wiff", NativeID:"sample=1 period=1 cycle=2125 experiment=9"
GEAGPSGPAGPTGAR		240405_Vulpes_1_1_p.1485.1485. File:"240405_Vulpes_1_1_p.wiff", NativeID:"sample=1 period=1 cycle=1904 experiment=7"
GEPGPPGPAGAAGPAG	3|Oxidation|6|Oxidation	240405_Vulpes_1_1_p.2088.2088. File:"240405_Vulpes_1_1_p.wiff", NativeID:"sample=1 period=1 cycle=1951 experiment=13"
GLPGPPGAPGPQGF	3|Oxidation|6|Oxidation|9|Oxidation	240405_Vulpes_1_1_p.4354.4354. File:"240405_Vulpes_1_1_p.wiff", NativeID:"sample=1 period=1 cycle=2286 experiment=3"
GFPGLPGPSGEPGK	6|Oxidation	240405_Vulpes_1_1_p.4268.4268. File:"240405_Vulpes_1_1_p.wiff", NativeID:"sample=1 period=1 cycle=2261 experiment=6"
AGPPGATGFPGAAGR	4|Oxidation|10|Oxidation	240405_Vulpes_1_1_p.2434.2434. File:"240405_Vulpes_1_1_p.wiff", NativeID:"sample=1 period=1 cycle=1988 experiment=7"
GEQGPSGASGPAGPR		240405_Vulpes_1_1_p.1199.1199. File:"240405_Vulpes_1_1_p.wiff", NativeID:"sample=1 period=1 cycle=1881 experiment=4"
GISVPGPMGPSGPR	8|Oxidation	240405_Vulpes_1_1_p.2890.2890. File:"240405_Vulpes_1_1_p.wiff", NativeID:"sample=1 period=1 cycle=2038 experiment=5"
GPSGPQGPSGPPGPK	12|Oxidation	240405_Vulpes_1_1_p.1284.1284. File:"240405_Vulpes_1_1_p.wiff", NativeID:"sample=1 period=1 cycle=1889 experiment=21"
GDAGPPGPAGPTGPPG	6|Oxidation|15|Oxidation	240405_Vulpes_1_1_p.2031.2031. File:"240405_Vulpes_1_1_p.wiff", NativeID:"sample=1 period=1 cycle=1948 experiment=12"
GVPGDLGAPGPSGAR	3|Oxidation|11|Oxidation	240405_Vulpes_1_1_p.2113.2113. File:"240405_Vulpes_1_1_p.wiff", NativeID:"sample=1 period=1 cycle=1955 experiment=4"
GEPGPTGIQGPPGPA	3|Oxidation|9|Deamidated|12|Oxidation	240405_Vulpes_1_1_p.3277.3277. File:"240405_Vulpes_1_1_p.wiff", NativeID:"sample=1 period=1 cycle=2098 experiment=4"
TGPAGPAGPIGPVGAR		240405_Vulpes_1_1_p.3692.3692. File:"240405_Vulpes_1_1_p.wiff", NativeID:"sample=1 period=1 cycle=2143 experiment=5"
EPGEPGASGPMGPR	2|Oxidation|5|Oxidation|11|Oxidation	240405_Vulpes_1_1_p.1111.1111. File:"240405_Vulpes_1_1_p.wiff", NativeID:"sample=1 period=1 cycle=1868 experiment=6"
GPPGPMGPPGLAGPPG	3|Oxidation|6|Oxidation|15|Oxidation	240405_Vulpes_1_1_p.3741.3741. File:"240405_Vulpes_1_1_p.wiff", NativeID:"sample=1 period=1 cycle=2149 experiment=6"
GEPGPPGPAGAAGPAGN	3|Oxidation|6|Oxidation|17|Deamidated	240405_Vulpes_1_1_p.2016.2016. File:"240405_Vulpes_1_1_p.wiff", NativeID:"sample=1 period=1 cycle=1947 experiment=12"
GEPGPPGPAGFAGPPG	3|Oxidation|6|Oxidation|15|Oxidation	240405_Vulpes_1_1_p.3667.3667. File:"240405_Vulpes_1_1_p.wiff", NativeID:"sample=1 period=1 cycle=2140 experiment=3"
GAPGDRGEPGPPGPAG	3|Oxidation|9|Oxidation|12|Oxidation	240405_Vulpes_1_1_p.1138.1138. File:"240405_Vulpes_1_1_p.wiff", NativeID:"sample=1 period=1 cycle=1873 experiment=5"
GLNGLPGPIGPPGPR	3|Deamidated|6|Oxidation|12|Oxidation|14|Oxidation	240405_Vulpes_1_1_p.4124.4124. File:"240405_Vulpes_1_1_p.wiff", NativeID:"sample=1 period=1 cycle=2219 experiment=3"
GSAGPPGATGFPGAAGR	6|Oxidation|12|Oxidation	240405_Vulpes_1_1_p.2758.2758. File:"240405_Vulpes_1_1_p.wiff", NativeID:"sample=1 period=1 cycle=2024 experiment=8"
GEPGPTGLPGPPGER	3|Oxidation|9|Oxidation|12|Oxidation	240405_Vulpes_1_1_p.2375.2375. File:"240405_Vulpes_1_1_p.wiff", NativeID:"sample=1 period=1 cycle=1983 experiment=11"
PGEVGPPGPPGPAGEK	1|Oxidation|7|Oxidation|10|Oxidation	240405_Vulpes_1_1_p.1720.1720. File:"240405_Vulpes_1_1_p.wiff", NativeID:"sample=1 period=1 cycle=1923 experiment=10"
ETGPAGPAGPIGPVGAR		240405_Vulpes_1_1_p.3807.3807. File:"240405_Vulpes_1_1_p.wiff", NativeID:"sample=1 period=1 cycle=2157 experiment=5"
SPGEQGPSGASGPAGPR	2|Oxidation	240405_Vulpes_1_1_p.1263.1263. File:"240405_Vulpes_1_1_p.wiff", NativeID:"sample=1 period=1 cycle=1888 experiment=28"
DKGEAGPSGPAGPTGAR		240405_Vulpes_1_1_p.1173.1173. File:"240405_Vulpes_1_1_p.wiff", NativeID:"sample=1 period=1 cycle=1878 experiment=5"
GPPGPMGPPGLAGPPGE	3|Oxidation|6|Oxidation|15|Oxidation	240405_Vulpes_1_1_p.3849.3849. File:"240405_Vulpes_1_1_p.wiff", NativeID:"sample=1 period=1 cycle=2161 experiment=11"
GETGPAGPAGPIGPVGAR		240405_Vulpes_1_1_p.3781.3781. File:"240405_Vulpes_1_1_p.wiff", NativeID:"sample=1 period=1 cycle=2154 experiment=3"
DGLNGLPGPIGPPGPR	7|Oxidation|12|Oxidation|15|Oxidation	240405_Vulpes_1_1_p.4235.4235. File:"240405_Vulpes_1_1_p.wiff", NativeID:"sample=1 period=1 cycle=2256 experiment=4"
GANGAPGIAGAPGFPGAR	6|Oxidation|12|Oxidation|15|Oxidation	240405_Vulpes_1_1_p.3165.3165. File:"240405_Vulpes_1_1_p.wiff", NativeID:"sample=1 period=1 cycle=2080 experiment=7"
GLTGPIGPPGPAGAPGDK	9|Oxidation|15|Oxidation	240405_Vulpes_1_1_p.3467.3467. File:"240405_Vulpes_1_1_p.wiff", NativeID:"sample=1 period=1 cycle=2117 experiment=6"
GDAGPPGPAGPTGPPGPIG	6|Oxidation|15|Oxidation	240405_Vulpes_1_1_p.3728.3728. File:"240405_Vulpes_1_1_p.wiff", NativeID:"sample=1 period=1 cycle=2147 experiment=6"
GDAGPPGPAGPTGPPGPIGN	6|Oxidation|15|Oxidation	240405_Vulpes_1_1_p.3237.3237. File:"240405_Vulpes_1_1_p.wiff", NativeID:"sample=1 period=1 cycle=2092 experiment=7"
RGETGPAGPAGPIGPVGAR		240405_Vulpes_1_1_p.3059.3059. File:"240405_Vulpes_1_1_p.wiff", NativeID:"sample=1 period=1 cycle=2064 experiment=3"
GEPGSPGENGAPGQMGPR	3|Oxidation|6|Oxidation|9|Deamidated|12|Oxidation	240405_Vulpes_1_1_p.1333.1333. File:"240405_Vulpes_1_1_p.wiff", NativeID:"sample=1 period=1 cycle=1891 experiment=16"
VGPPGPSGNAGPPGPPGPAGK	4|Oxidation|13|Oxidation|16|Oxidation	240405_Vulpes_1_1_p.1842.1842. File:"240405_Vulpes_1_1_p.wiff", NativeID:"sample=1 period=1 cycle=1933 experiment=8"
GPPGPMGPPGLAGPPGESGR	5|Oxidation|15|Oxidation	240405_Vulpes_1_1_p.3874.3874. File:"240405_Vulpes_1_1_p.wiff", NativeID:"sample=1 period=1 cycle=2165 experiment=4"
DRGETGPAGPAGPIGPVGAR		240405_Vulpes_1_1_p.3364.3364. File:"240405_Vulpes_1_1_p.wiff", NativeID:"sample=1 period=1 cycle=2108 experiment=6"
GEPGPTGIQGPPGPAGEEGK	3|Oxidation|12|Oxidation	240405_Vulpes_1_1_p.2433.2433. File:"240405_Vulpes_1_1_p.wiff", NativeID:"sample=1 period=1 cycle=1988 experiment=6"
GDRGETGPAGPAGPIGPVGAR		240405_Vulpes_1_1_p.3139.3139. File:"240405_Vulpes_1_1_p.wiff", NativeID:"sample=1 period=1 cycle=2076 experiment=3"
TGDAGPVGPPGPPGPPGPPGPP	10|Oxidation|13|Oxidation|16|Oxidation|19|Oxidation	240405_Vulpes_1_1_p.3577.3577. File:"240405_Vulpes_1_1_p.wiff", NativeID:"sample=1 period=1 cycle=2127 experiment=3"
GEPGPTGIQGPPGPAGEEGKR	3|Oxidation|12|Oxidation	240405_Vulpes_1_1_p.1938.1938. File:"240405_Vulpes_1_1_p.wiff", NativeID:"sample=1 period=1 cycle=1940 experiment=10"
TGDAGPVGPPGPPGPPGPPGPPS	10|Oxidation|13|Oxidation|16|Oxidation|19|Oxidation	240405_Vulpes_1_1_p.3155.3155. File:"240405_Vulpes_1_1_p.wiff", NativeID:"sample=1 period=1 cycle=2079 experiment=5"
TGPPGPAGQDGRPGPPGPPGAR	4|Oxidation|9|Deamidated|15|Oxidation|16|Oxidation|19|Oxidation	240405_Vulpes_1_1_p.1315.1315. File:"240405_Vulpes_1_1_p.wiff", NativeID:"sample=1 period=1 cycle=1890 experiment=24"
TGDAGPVGPPGPPGPPGPPGPPSG	10|Oxidation|13|Oxidation|16|Oxidation|19|Oxidation	240405_Vulpes_1_1_p.2991.2991. File:"240405_Vulpes_1_1_p.wiff", NativeID:"sample=1 period=1 cycle=2054 experiment=4"
GSPGADGPAGAPGTPGPQGIAGQR	12|Oxidation	240405_Vulpes_1_1_p.2655.2655. File:"240405_Vulpes_1_1_p.wiff", NativeID:"sample=1 period=1 cycle=2012 experiment=12"
GEPGPPGPAGFAGPPGADGQPGAK	3|Oxidation|6|Oxidation|15|Oxidation	240405_Vulpes_1_1_p.3072.3072. File:"240405_Vulpes_1_1_p.wiff", NativeID:"sample=1 period=1 cycle=2066 experiment=4"
TGDAGPVGPPGPPGPPGPPGPPSGG	10|Oxidation|13|Oxidation|16|Oxidation|19|Oxidation	240405_Vulpes_1_1_p.2982.2982. File:"240405_Vulpes_1_1_p.wiff", NativeID:"sample=1 period=1 cycle=2052 experiment=5"
GETGPAGPPGAPGAPGAPGPVGPAGK	9|Oxidation|12|Oxidation|15|Oxidation	240405_Vulpes_1_1_p.2471.2471. File:"240405_Vulpes_1_1_p.wiff", NativeID:"sample=1 period=1 cycle=1993 experiment=8"
GDAGAPGAPGSQGAPGLQGMPGER	6|Oxidation|9|Oxidation|12|Deamidated|15|Oxidation|21|Oxidation	240405_Vulpes_1_1_p.2622.2622. File:"240405_Vulpes_1_1_p.wiff", NativeID:"sample=1 period=1 cycle=2009 experiment=9"
GETGPAGRPGEVGPPGPPGPAGEK	9|Oxidation|15|Oxidation|20|Oxidation	240405_Vulpes_1_1_p.1616.1616. File:"240405_Vulpes_1_1_p.wiff", NativeID:"sample=1 period=1 cycle=1914 experiment=12"
TGDAGPVGPPGPPGPPGPPGPPSGGF	10|Oxidation|13|Oxidation|16|Oxidation|19|Oxidation	240405_Vulpes_1_1_p.4518.4518. File:"240405_Vulpes_1_1_p.wiff", NativeID:"sample=1 period=1 cycle=2329 experiment=5"
GEPGPPGPAGAAGPAGNPGADGQPGAK	3|Oxidation|6|Oxidation|18|Oxidation	240405_Vulpes_1_1_p.1693.1693. File:"240405_Vulpes_1_1_p.wiff", NativeID:"sample=1 period=1 cycle=1920 experiment=6"
GDAGPPGPAGPTGPPGPIGNVGAPGPK	6|Oxidation|26|Oxidation	240405_Vulpes_1_1_p.3985.3985. File:"240405_Vulpes_1_1_p.wiff", NativeID:"sample=1 period=1 cycle=2184 experiment=4"
GDTGAKGEPGPTGIQGPPGPAGEEGK	9|Oxidation|11|Oxidation|18|Oxidation	240405_Vulpes_1_1_p.1956.1956. File:"240405_Vulpes_1_1_p.wiff", NativeID:"sample=1 period=1 cycle=1941 experiment=15"
GLQGPPGPPGSPGEQGPSGASGPAGPR	6|Oxidation|9|Oxidation|12|Oxidation|15|Deamidated	240405_Vulpes_1_1_p.2489.2489. File:"240405_Vulpes_1_1_p.wiff", NativeID:"sample=1 period=1 cycle=1995 experiment=8"
GPPGSAGSPGKDGLNGLPGPIGPPGPR	3|Oxidation|15|Deamidated|18|Oxidation|24|Oxidation|26|Oxidation	240405_Vulpes_1_1_p.3810.3810. File:"240405_Vulpes_1_1_p.wiff", NativeID:"sample=1 period=1 cycle=2157 experiment=8"
GDRGETGPAGPPGAPGAPGAPGPVGPAGK	12|Oxidation|15|Oxidation	240405_Vulpes_1_1_p.2339.2339. File:"240405_Vulpes_1_1_p.wiff", NativeID:"sample=1 period=1 cycle=1978 experiment=12"
GDAGPAGPKGEPGSPGENGAPGQMGPR	8|Oxidation|12|Oxidation|15|Oxidation|18|Deamidated|21|Oxidation|24|Oxidation	240405_Vulpes_1_1_p.1105.1105. File:"240405_Vulpes_1_1_p.wiff", NativeID:"sample=1 period=1 cycle=1867 experiment=5"
TGDAGPVGPPGPPGPPGPPGPPSGGFDF	10|Oxidation|13|Oxidation|16|Oxidation	240405_Vulpes_1_1_p.5746.5746. File:"240405_Vulpes_1_1_p.wiff", NativeID:"sample=1 period=1 cycle=3219 experiment=2"
GNDGATGAAGPPGPTGPAGPPGFPGAVGAK	14|Oxidation|21|Oxidation	240405_Vulpes_1_1_p.4178.4178. File:"240405_Vulpes_1_1_p.wiff", NativeID:"sample=1 period=1 cycle=2233 experiment=3"
GFSGLQGPPGPPGSPGEQGPSGASGPAGPR	9|Oxidation|12|Oxidation	240405_Vulpes_1_1_p.3975.3975. File:"240405_Vulpes_1_1_p.wiff", NativeID:"sample=1 period=1 cycle=2182 experiment=9"
GAPGDRGEPGPPGPAGFAGPPGADGQPGAK	3|Oxidation|9|Oxidation|12|Oxidation|21|Oxidation	240405_Vulpes_1_1_p.2669.2669. File:"240405_Vulpes_1_1_p.wiff", NativeID:"sample=1 period=1 cycle=2014 experiment=4"
GLTGPIGPPGPAGAPGDKGEAGPSGPAGPTGAR	9|Oxidation|15|Oxidation	240405_Vulpes_1_1_p.3475.3475. File:"240405_Vulpes_1_1_p.wiff", NativeID:"sample=1 period=1 cycle=2118 experiment=5"
GLPGPPGAPGPQGFQGPPGEPGEPGASGPMGPR	3|Oxidation|6|Oxidation|9|Oxidation|18|Oxidation|21|Oxidation|24|Oxidation|30|Oxidation	240405_Vulpes_1_1_p.3554.3554. File:"240405_Vulpes_1_1_p.wiff", NativeID:"sample=1 period=1 cycle=2124 experiment=8"
GSEGPQGVRGEPGPPGPAGAAGPAGNPGADGQPGAK	6|Deamidated|12|Oxidation|15|Oxidation|26|Deamidated|27|Oxidation|32|Deamidated|33|Oxidation	240405_Vulpes_1_1_p.1941.1941. File:"240405_Vulpes_1_1_p.wiff", NativeID:"sample=1 period=1 cycle=1940 experiment=13"
GEQGPAGSPGFQGLPGPAGPPGEAGKPGEQGVPGDLGAPGPSGAR	9|Oxidation|15|Oxidation|21|Oxidation|27|Oxidation|39|Oxidation	240405_Vulpes_1_1_p.4171.4171. File:"240405_Vulpes_1_1_p.wiff", NativeID:"sample=1 period=1 cycle=2231 experiment=2"
XP_026348133.2 collagen alpha-1(III) chain [Ursus arctos]
PGPVGPAGK		240405_Vulpes_1_1_p.1335.1335. File:"240405_Vulpes_1_1_p.wiff", NativeID:"sample=1 period=1 cycle=1892 experiment=2"
GPVGPSGPPGK	9|Oxidation	240405_Vulpes_1_1_p.1210.1210. File:"240405_Vulpes_1_1_p.wiff", NativeID:"sample=1 period=1 cycle=1885 experiment=3"
GSPGGPGAAGFPGGR	3|Oxidation|6|Oxidation|12|Oxidation	240405_Vulpes_1_1_p.1559.1559. File:"240405_Vulpes_1_1_p.wiff", NativeID:"sample=1 period=1 cycle=1909 experiment=11"
XP_057160499.1 collagen alpha-2(I) chain [Ursus arctos]
GPPGATGFPGAAGR	3|Oxidation|9|Oxidation	240405_Vulpes_1_1_p.2261.2261. File:"240405_Vulpes_1_1_p.wiff", NativeID:"sample=1 period=1 cycle=1971 experiment=7"
GVVGPQGAR		240405_Vulpes_1_1_p.1434.1434. File:"240405_Vulpes_1_1_p.wiff", NativeID:"sample=1 period=1 cycle=1900 experiment=4"
GPSGPQGVR		240405_Vulpes_1_1_p.1114.1114. File:"240405_Vulpes_1_1_p.wiff", NativeID:"sample=1 period=1 cycle=1869 experiment=2"
PGPIGPAGAR	1|Oxidation	240405_Vulpes_1_1_p.1997.1997. File:"240405_Vulpes_1_1_p.wiff", NativeID:"sample=1 period=1 cycle=1946 experiment=3"
AGVMGPPGPR	9|Oxidation	240405_Vulpes_1_1_p.2062.2062. File:"240405_Vulpes_1_1_p.wiff", NativeID:"sample=1 period=1 cycle=1950 experiment=4"
APGSVGPAGPR	2|Oxidation	240405_Vulpes_1_1_p.1338.1338. File:"240405_Vulpes_1_1_p.wiff", NativeID:"sample=1 period=1 cycle=1892 experiment=5"
GPAGPAGPAGPR		240405_Vulpes_1_1_p.1471.1471. File:"240405_Vulpes_1_1_p.wiff", NativeID:"sample=1 period=1 cycle=1903 experiment=5"
PGNIGFPGPK	1|Oxidation|3|Deamidated|7|Oxidation	240405_Vulpes_1_1_p.3220.3220. File:"240405_Vulpes_1_1_p.wiff", NativeID:"sample=1 period=1 cycle=2090 experiment=2"
APGILGLPGSR	2|Oxidation|8|Oxidation	240405_Vulpes_1_1_p.4339.4339. File:"240405_Vulpes_1_1_p.wiff", NativeID:"sample=1 period=1 cycle=2281 experiment=2"
PGPVGAAGATGAR	1|Oxidation	240405_Vulpes_1_1_p.2762.2762. File:"240405_Vulpes_1_1_p.wiff", NativeID:"sample=1 period=1 cycle=2025 experiment=4"
GAPGILGLPGSR	3|Oxidation|9|Oxidation	240405_Vulpes_1_1_p.4304.4304. File:"240405_Vulpes_1_1_p.wiff", NativeID:"sample=1 period=1 cycle=2268 experiment=2"
GEPGNIGFPGPK	3|Oxidation|9|Oxidation	240405_Vulpes_1_1_p.3093.3093. File:"240405_Vulpes_1_1_p.wiff", NativeID:"sample=1 period=1 cycle=2069 experiment=3"
EGPMGLPGIDGR	7|Oxidation	240405_Vulpes_1_1_p.4448.4448. File:"240405_Vulpes_1_1_p.wiff", NativeID:"sample=1 period=1 cycle=2317 experiment=2"
GFPGTPGLPGFK	3|Oxidation|6|Oxidation|9|Oxidation	240405_Vulpes_1_1_p.4512.4512. File:"240405_Vulpes_1_1_p.wiff", NativeID:"sample=1 period=1 cycle=2328 experiment=4"
GPPGASGAPGPQGF	3|Oxidation|9|Oxidation	240405_Vulpes_1_1_p.3344.3344. File:"240405_Vulpes_1_1_p.wiff", NativeID:"sample=1 period=1 cycle=2106 experiment=4"
LGAPGILGLPGSR	4|Oxidation|10|Oxidation	240405_Vulpes_1_1_p.4880.4880. File:"240405_Vulpes_1_1_p.wiff", NativeID:"sample=1 period=1 cycle=2562 experiment=4"
ESGAAGPSGPIGSR		240405_Vulpes_1_1_p.1843.1843. File:"240405_Vulpes_1_1_p.wiff", NativeID:"sample=1 period=1 cycle=1933 experiment=9"
GEAGPAGPAGPAGPR		240405_Vulpes_1_1_p.1743.1743. File:"240405_Vulpes_1_1_p.wiff", NativeID:"sample=1 period=1 cycle=1925 experiment=10"
GIPGPVGAAGATGAR	3|Oxidation	240405_Vulpes_1_1_p.2825.2825. File:"240405_Vulpes_1_1_p.wiff", NativeID:"sample=1 period=1 cycle=2032 experiment=7"
PGEFGLPGPAGPR	1|Oxidation|7|Oxidation	240405_Vulpes_1_1_p.4664.4664. File:"240405_Vulpes_1_1_p.wiff", NativeID:"sample=1 period=1 cycle=2411 experiment=6"
GGPPGATGFPGAAGR	4|Oxidation|10|Oxidation	240405_Vulpes_1_1_p.2325.2325. File:"240405_Vulpes_1_1_p.wiff", NativeID:"sample=1 period=1 cycle=1977 experiment=4"
GPPGESGAAGPSGPIG	3|Oxidation	240405_Vulpes_1_1_p.2941.2941. File:"240405_Vulpes_1_1_p.wiff", NativeID:"sample=1 period=1 cycle=2044 experiment=8"
GSDGSVGPVGPAGPIG		240405_Vulpes_1_1_p.4492.4492. File:"240405_Vulpes_1_1_p.wiff", NativeID:"sample=1 period=1 cycle=2324 experiment=3"
GEAGSAGPSGPPGLR	12|Oxidation	240405_Vulpes_1_1_p.2155.2155. File:"240405_Vulpes_1_1_p.wiff", NativeID:"sample=1 period=1 cycle=1960 experiment=7"
LLGAPGILGLPGSR	5|Oxidation|11|Oxidation	240405_Vulpes_1_1_p.5773.5773. File:"240405_Vulpes_1_1_p.wiff", NativeID:"sample=1 period=1 cycle=3236 experiment=2"
GEVGLPGVSGPVGPPG	6|Oxidation|15|Oxidation	240405_Vulpes_1_1_p.4695.4695. File:"240405_Vulpes_1_1_p.wiff", NativeID:"sample=1 period=1 cycle=2420 experiment=2"
GLLGAPGILGLPGSR	6|Oxidation|12|Oxidation	240405_Vulpes_1_1_p.6038.6038. File:"240405_Vulpes_1_1_p.wiff", NativeID:"sample=1 period=1 cycle=3445 experiment=2"
GLPGEFGLPGPAGPR	3|Oxidation|9|Oxidation	240405_Vulpes_1_1_p.4776.4776. File:"240405_Vulpes_1_1_p.wiff", NativeID:"sample=1 period=1 cycle=2480 experiment=3"
GDGGPPGATGFPGAAGR	12|Oxidation	240405_Vulpes_1_1_p.2731.2731. File:"240405_Vulpes_1_1_p.wiff", NativeID:"sample=1 period=1 cycle=2021 experiment=10"
GAPGAVGAPGPAGATGDR	3|Oxidation|9|Oxidation	240405_Vulpes_1_1_p.1443.1443. File:"240405_Vulpes_1_1_p.wiff", NativeID:"sample=1 period=1 cycle=1900 experiment=13"
GEVGLPGVSGPVGPPGN	6|Oxidation|15|Oxidation|17|Deamidated	240405_Vulpes_1_1_p.4652.4652. File:"240405_Vulpes_1_1_p.wiff", NativeID:"sample=1 period=1 cycle=2409 experiment=4"
TGETGAHGPPGFAGEK	10|Oxidation	240405_Vulpes_1_1_p.1612.1612. File:"240405_Vulpes_1_1_p.wiff", NativeID:"sample=1 period=1 cycle=1914 experiment=8"
GAAGLPGVAGAPGLPGPR	6|Oxidation|12|Oxidation|15|Oxidation	240405_Vulpes_1_1_p.4093.4093. File:"240405_Vulpes_1_1_p.wiff", NativeID:"sample=1 period=1 cycle=2211 experiment=3"
GPPGESGAAGPSGPIGSR	3|Oxidation	240405_Vulpes_1_1_p.2018.2018. File:"240405_Vulpes_1_1_p.wiff", NativeID:"sample=1 period=1 cycle=1947 experiment=14"
GPNGEAGSAGPSGPPGLR	15|Oxidation	240405_Vulpes_1_1_p.2254.2254. File:"240405_Vulpes_1_1_p.wiff", NativeID:"sample=1 period=1 cycle=1970 experiment=7"
GELGPVGNPGPAGPAGPR	9|Oxidation	240405_Vulpes_1_1_p.3240.3240. File:"240405_Vulpes_1_1_p.wiff", NativeID:"sample=1 period=1 cycle=2093 experiment=2"
GEPGAPGENGTPGQTGAR	3|Oxidation|6|Oxidation|12|Oxidation	240405_Vulpes_1_1_p.1018.1018. File:"240405_Vulpes_1_1_p.wiff", NativeID:"sample=1 period=1 cycle=1827 experiment=2"
GPPGAVGAPGVNGAPGEAGR	3|Oxidation|9|Oxidation|15|Oxidation	240405_Vulpes_1_1_p.1739.1739. File:"240405_Vulpes_1_1_p.wiff", NativeID:"sample=1 period=1 cycle=1925 experiment=6"
RGPNGEAGSAGPSGPPGLR	16|Oxidation	240405_Vulpes_1_1_p.1756.1756. File:"240405_Vulpes_1_1_p.wiff", NativeID:"sample=1 period=1 cycle=1926 experiment=6"
GPNGDSGRPGEPGLMGPR	3|Deamidated|9|Oxidation|12|Oxidation|15|Oxidation	240405_Vulpes_1_1_p.1383.1383. File:"240405_Vulpes_1_1_p.wiff", NativeID:"sample=1 period=1 cycle=1895 experiment=9"
TGPPGPSGITGPPGPPGAAGK	4|Oxidation|13|Oxidation|16|Oxidation	240405_Vulpes_1_1_p.2606.2606. File:"240405_Vulpes_1_1_p.wiff", NativeID:"sample=1 period=1 cycle=2008 experiment=3"
GEVGPAGPNGFAGPAGAAGQPGAK	9|Deamidated|21|Oxidation	240405_Vulpes_1_1_p.3512.3512. File:"240405_Vulpes_1_1_p.wiff", NativeID:"sample=1 period=1 cycle=2121 experiment=9"
GEPGVLGAPGTAGPSGPGGLPGER	3|Oxidation|9|Oxidation|21|Oxidation	240405_Vulpes_1_1_p.3786.3786. File:"240405_Vulpes_1_1_p.wiff", NativeID:"sample=1 period=1 cycle=2154 experiment=8"
GAPGPDGNNGAQGPPGPQGVQGGK	3|Oxidation|9|Deamidated|15|Oxidation	240405_Vulpes_1_1_p.1463.1463. File:"240405_Vulpes_1_1_p.wiff", NativeID:"sample=1 period=1 cycle=1902 experiment=8"
GSQGSQGPAGPPGPPGPPGPPGPSG	12|Oxidation|15|Oxidation|18|Oxidation|21|Oxidation	240405_Vulpes_1_1_p.2136.2136. File:"240405_Vulpes_1_1_p.wiff", NativeID:"sample=1 period=1 cycle=1958 experiment=7"
GSQGSQGPAGPPGPPGPPGPPGPSGG	3|Deamidated|12|Oxidation|14|Oxidation|18|Oxidation|21|Oxidation	240405_Vulpes_1_1_p.2158.2158. File:"240405_Vulpes_1_1_p.wiff", NativeID:"sample=1 period=1 cycle=1960 experiment=10"
GPVGPTGPVGSAGPSGPNGPPGPAGSR	18|Deamidated|23|Oxidation	240405_Vulpes_1_1_p.3194.3194. File:"240405_Vulpes_1_1_p.wiff", NativeID:"sample=1 period=1 cycle=2086 experiment=6"
GYPGNIGPVGAVGAPGPHGPVGPTGK	3|Oxidation|15|Oxidation	240405_Vulpes_1_1_p.3911.3911. File:"240405_Vulpes_1_1_p.wiff", NativeID:"sample=1 period=1 cycle=2169 experiment=8"
GSDGSVGPVGPAGPIGSAGPPGFPGAPGPK	21|Oxidation|27|Oxidation	240405_Vulpes_1_1_p.4956.4956. File:"240405_Vulpes_1_1_p.wiff", NativeID:"sample=1 period=1 cycle=2620 experiment=2"
GENGPVGPTGPVGSAGPSGPNGPPGPAGSR	26|Oxidation	240405_Vulpes_1_1_p.3108.3108. File:"240405_Vulpes_1_1_p.wiff", NativeID:"sample=1 period=1 cycle=2071 experiment=8"
GAPGAVGAPGPAGATGDRGEAGPAGPAGPAGPR	3|Oxidation|9|Oxidation	240405_Vulpes_1_1_p.2226.2226. File:"240405_Vulpes_1_1_p.wiff", NativeID:"sample=1 period=1 cycle=1967 experiment=11"
GPKGENGPVGPTGPVGSAGPSGPNGPPGPAGSR	2|Oxidation|6|Deamidated|27|Oxidation	240405_Vulpes_1_1_p.2685.2685. File:"240405_Vulpes_1_1_p.wiff", NativeID:"sample=1 period=1 cycle=2016 experiment=10"
GPPGASGAPGPQGFQGPAGEPGEPGQTGPAGAR	2|Oxidation|9|Oxidation|21|Oxidation|24|Oxidation	240405_Vulpes_1_1_p.2818.2818. File:"240405_Vulpes_1_1_p.wiff", NativeID:"sample=1 period=1 cycle=2031 experiment=8"
GPSGPPGPDGNKGEPGVLGAPGTAGPSGPGGLPGER	6|Oxidation|15|Oxidation|21|Oxidation|33|Oxidation	240405_Vulpes_1_1_p.3259.3259. File:"240405_Vulpes_1_1_p.wiff", NativeID:"sample=1 period=1 cycle=2095 experiment=10"
GPSGEPGTAGPPGTAGPQGLLGAPGILGLPGSR	6|Oxidation|12|Oxidation|17|Oxidation|24|Oxidation|30|Oxidation	240405_Vulpes_1_1_p.5996.5996. File:"240405_Vulpes_1_1_p.wiff", NativeID:"sample=1 period=1 cycle=3418 experiment=2"
XP_057174794.1 collagen alpha-1(II) chain [Ursus arctos]
GLTGPIGPPG	9|Oxidation	240405_Vulpes_1_1_p.4162.4162. File:"240405_Vulpes_1_1_p.wiff", NativeID:"sample=1 period=1 cycle=2229 experiment=4"
GLTGPIGPPGPA	9|Oxidation	240405_Vulpes_1_1_p.4515.4515. File:"240405_Vulpes_1_1_p.wiff", NativeID:"sample=1 period=1 cycle=2329 experiment=2"
GLTGPIGPPGPAG	9|Oxidation	240405_Vulpes_1_1_p.4378.4378. File:"240405_Vulpes_1_1_p.wiff", NativeID:"sample=1 period=1 cycle=2293 experiment=2"
GLTGPIGPPGPAGA	9|Oxidation	240405_Vulpes_1_1_p.4516.4516. File:"240405_Vulpes_1_1_p.wiff", NativeID:"sample=1 period=1 cycle=2329 experiment=3"
GPPGATGFPGAAGR	3|Oxidation|9|Oxidation	240405_Vulpes_1_1_p.2261.2261. File:"240405_Vulpes_1_1_p.wiff", NativeID:"sample=1 period=1 cycle=1971 experiment=7"
GFPGLPGPSGEPGK	6|Oxidation	240405_Vulpes_1_1_p.4268.4268. File:"240405_Vulpes_1_1_p.wiff", NativeID:"sample=1 period=1 cycle=2261 experiment=6"
XP_026368913.2 collagen alpha-1(I) chain [Ursus arctos]
PGPVGPAGK		240405_Vulpes_1_1_p.1335.1335. File:"240405_Vulpes_1_1_p.wiff", NativeID:"sample=1 period=1 cycle=1892 experiment=2"
GAAGLPGPK	6|Oxidation	240405_Vulpes_1_1_p.1607.1607. File:"240405_Vulpes_1_1_p.wiff", NativeID:"sample=1 period=1 cycle=1914 experiment=3"
GFSGLDGAK		240405_Vulpes_1_1_p.2926.2926. File:"240405_Vulpes_1_1_p.wiff", NativeID:"sample=1 period=1 cycle=2043 experiment=3"
GLTGPIGPPG	9|Oxidation	240405_Vulpes_1_1_p.4162.4162. File:"240405_Vulpes_1_1_p.wiff", NativeID:"sample=1 period=1 cycle=2229 experiment=4"
GSEGPQGVR		240405_Vulpes_1_1_p.1077.1077. File:"240405_Vulpes_1_1_p.wiff", NativeID:"sample=1 period=1 cycle=1858 experiment=3"
PGEAGLPGAK	1|Oxidation|7|Oxidation	240405_Vulpes_1_1_p.1357.1357. File:"240405_Vulpes_1_1_p.wiff", NativeID:"sample=1 period=1 cycle=1893 experiment=8"
LAGPPGESGR	5|Oxidation	240405_Vulpes_1_1_p.1165.1165. File:"240405_Vulpes_1_1_p.wiff", NativeID:"sample=1 period=1 cycle=1877 experiment=3"
GVVGLPGQRG	6|Oxidation|8|Deamidated	240405_Vulpes_1_1_p.2823.2823. File:"240405_Vulpes_1_1_p.wiff", NativeID:"sample=1 period=1 cycle=2032 experiment=5"
DLGAPGPSGAR	5|Oxidation	240405_Vulpes_1_1_p.1538.1538. File:"240405_Vulpes_1_1_p.wiff", NativeID:"sample=1 period=1 cycle=1908 experiment=8"
GEPGPPGPAGF	3|Oxidation|6|Oxidation	240405_Vulpes_1_1_p.4022.4022. File:"240405_Vulpes_1_1_p.wiff", NativeID:"sample=1 period=1 cycle=2192 experiment=2"
GPSGPAGPTGAR		240405_Vulpes_1_1_p.1160.1160. File:"240405_Vulpes_1_1_p.wiff", NativeID:"sample=1 period=1 cycle=1876 experiment=3"
PGPPGAVGPAGK	1|Oxidation|4|Oxidation	240405_Vulpes_1_1_p.1917.1917. File:"240405_Vulpes_1_1_p.wiff", NativeID:"sample=1 period=1 cycle=1939 experiment=5"
~PGAPGPVGPAGK	1|Oxidation|4|Oxidation	240405_Vulpes_1_1_p.1917.1917. File:"240405_Vulpes_1_1_p.wiff", NativeID:"sample=1 period=1 cycle=1939 experiment=5"
IAGAPGFPGAR	5|Oxidation|8|Oxidation	240405_Vulpes_1_1_p.2698.2698. File:"240405_Vulpes_1_1_p.wiff", NativeID:"sample=1 period=1 cycle=2018 experiment=2"
GPAGPIGPVGAR		240405_Vulpes_1_1_p.3058.3058. File:"240405_Vulpes_1_1_p.wiff", NativeID:"sample=1 period=1 cycle=2064 experiment=2"
VQGPPGPAGPR	2|Deamidated|5|Oxidation	240405_Vulpes_1_1_p.1507.1507. File:"240405_Vulpes_1_1_p.wiff", NativeID:"sample=1 period=1 cycle=1906 experiment=6"
GLTGPIGPPGPA	9|Oxidation	240405_Vulpes_1_1_p.4515.4515. File:"240405_Vulpes_1_1_p.wiff", NativeID:"sample=1 period=1 cycle=2329 experiment=2"
GLTGSPGSPGPD	6|Oxidation|9|Oxidation	240405_Vulpes_1_1_p.1826.1826. File:"240405_Vulpes_1_1_p.wiff", NativeID:"sample=1 period=1 cycle=1932 experiment=4"
GEPGPPGPAGFA	3|Oxidation|6|Oxidation	240405_Vulpes_1_1_p.3958.3958. File:"240405_Vulpes_1_1_p.wiff", NativeID:"sample=1 period=1 cycle=2180 experiment=3"
GFPGADGVAGPK	3|Oxidation	240405_Vulpes_1_1_p.2761.2761. File:"240405_Vulpes_1_1_p.wiff", NativeID:"sample=1 period=1 cycle=2025 experiment=3"
GVQGPPGPAGPR	6|Oxidation	240405_Vulpes_1_1_p.1568.1568. File:"240405_Vulpes_1_1_p.wiff", NativeID:"sample=1 period=1 cycle=1910 experiment=4"
GLTGPIGPPGPAG	9|Oxidation	240405_Vulpes_1_1_p.4378.4378. File:"240405_Vulpes_1_1_p.wiff", NativeID:"sample=1 period=1 cycle=2293 experiment=2"
AGPAGPIGPVGAR		240405_Vulpes_1_1_p.3208.3208. File:"240405_Vulpes_1_1_p.wiff", NativeID:"sample=1 period=1 cycle=2088 experiment=2"
TGPPGPAGQDGR	4|Oxidation	240405_Vulpes_1_1_p.1063.1063. File:"240405_Vulpes_1_1_p.wiff", NativeID:"sample=1 period=1 cycle=1852 experiment=3"
GVPGPPGAVGPAGK		240405_Vulpes_1_1_p.2815.2815. File:"240405_Vulpes_1_1_p.wiff", NativeID:"sample=1 period=1 cycle=2031 experiment=5"
GQAGVMGFPGPK	11|Oxidation	240405_Vulpes_1_1_p.3990.3990. File:"240405_Vulpes_1_1_p.wiff", NativeID:"sample=1 period=1 cycle=2186 experiment=2"
GLTGPIGPPGPAGA	9|Oxidation	240405_Vulpes_1_1_p.4516.4516. File:"240405_Vulpes_1_1_p.wiff", NativeID:"sample=1 period=1 cycle=2329 experiment=3"
GFSGLQGPPGPPG	9|Oxidation|12|Oxidation	240405_Vulpes_1_1_p.4033.4033. File:"240405_Vulpes_1_1_p.wiff", NativeID:"sample=1 period=1 cycle=2195 experiment=2"
PGIAGAPGFPGAR	1|Oxidation|7|Oxidation|10|Oxidation	240405_Vulpes_1_1_p.3186.3186. File:"240405_Vulpes_1_1_p.wiff", NativeID:"sample=1 period=1 cycle=2085 experiment=3"
PAGPAGPIGPVGAR		240405_Vulpes_1_1_p.3436.3436. File:"240405_Vulpes_1_1_p.wiff", NativeID:"sample=1 period=1 cycle=2114 experiment=8"
GLTGSPGSPGPDGK	6|Oxidation	240405_Vulpes_1_1_p.1451.1451. File:"240405_Vulpes_1_1_p.wiff", NativeID:"sample=1 period=1 cycle=1901 experiment=8"
GPPGATGFPGAAGR	3|Oxidation|9|Oxidation	240405_Vulpes_1_1_p.2261.2261. File:"240405_Vulpes_1_1_p.wiff", NativeID:"sample=1 period=1 cycle=1971 experiment=7"
EQGPSGASGPAGPR		240405_Vulpes_1_1_p.1175.1175. File:"240405_Vulpes_1_1_p.wiff", NativeID:"sample=1 period=1 cycle=1878 experiment=7"
GPAGPAGPIGPVGAR		240405_Vulpes_1_1_p.3563.3563. File:"240405_Vulpes_1_1_p.wiff", NativeID:"sample=1 period=1 cycle=2125 experiment=9"
GEAGPSGPAGPTGAR		240405_Vulpes_1_1_p.1485.1485. File:"240405_Vulpes_1_1_p.wiff", NativeID:"sample=1 period=1 cycle=1904 experiment=7"
GEPGPPGPAGAAGPAG	3|Oxidation|6|Oxidation	240405_Vulpes_1_1_p.2088.2088. File:"240405_Vulpes_1_1_p.wiff", NativeID:"sample=1 period=1 cycle=1951 experiment=13"
GLPGPPGAPGPQGF	3|Oxidation|6|Oxidation|9|Oxidation	240405_Vulpes_1_1_p.4354.4354. File:"240405_Vulpes_1_1_p.wiff", NativeID:"sample=1 period=1 cycle=2286 experiment=3"
GFPGLPGPSGEPGK	6|Oxidation	240405_Vulpes_1_1_p.4268.4268. File:"240405_Vulpes_1_1_p.wiff", NativeID:"sample=1 period=1 cycle=2261 experiment=6"
AGPPGATGFPGAAGR	4|Oxidation|10|Oxidation	240405_Vulpes_1_1_p.2434.2434. File:"240405_Vulpes_1_1_p.wiff", NativeID:"sample=1 period=1 cycle=1988 experiment=7"
GEQGPSGASGPAGPR		240405_Vulpes_1_1_p.1199.1199. File:"240405_Vulpes_1_1_p.wiff", NativeID:"sample=1 period=1 cycle=1881 experiment=4"
GISVPGPMGPSGPR	8|Oxidation	240405_Vulpes_1_1_p.2890.2890. File:"240405_Vulpes_1_1_p.wiff", NativeID:"sample=1 period=1 cycle=2038 experiment=5"
GPSGPQGPSGPPGPK	12|Oxidation	240405_Vulpes_1_1_p.1284.1284. File:"240405_Vulpes_1_1_p.wiff", NativeID:"sample=1 period=1 cycle=1889 experiment=21"
GDAGPPGPAGPTGPPG	6|Oxidation|15|Oxidation	240405_Vulpes_1_1_p.2031.2031. File:"240405_Vulpes_1_1_p.wiff", NativeID:"sample=1 period=1 cycle=1948 experiment=12"
GVPGDLGAPGPSGAR	3|Oxidation|11|Oxidation	240405_Vulpes_1_1_p.2113.2113. File:"240405_Vulpes_1_1_p.wiff", NativeID:"sample=1 period=1 cycle=1955 experiment=4"
GEPGPTGIQGPPGPA	3|Oxidation|9|Deamidated|12|Oxidation	240405_Vulpes_1_1_p.3277.3277. File:"240405_Vulpes_1_1_p.wiff", NativeID:"sample=1 period=1 cycle=2098 experiment=4"
TGPAGPAGPIGPVGAR		240405_Vulpes_1_1_p.3692.3692. File:"240405_Vulpes_1_1_p.wiff", NativeID:"sample=1 period=1 cycle=2143 experiment=5"
EPGEPGASGPMGPR	2|Oxidation|5|Oxidation|11|Oxidation	240405_Vulpes_1_1_p.1111.1111. File:"240405_Vulpes_1_1_p.wiff", NativeID:"sample=1 period=1 cycle=1868 experiment=6"
GPPGPMGPPGLAGPPG	3|Oxidation|6|Oxidation|15|Oxidation	240405_Vulpes_1_1_p.3741.3741. File:"240405_Vulpes_1_1_p.wiff", NativeID:"sample=1 period=1 cycle=2149 experiment=6"
GEPGPPGPAGAAGPAGN	3|Oxidation|6|Oxidation|17|Deamidated	240405_Vulpes_1_1_p.2016.2016. File:"240405_Vulpes_1_1_p.wiff", NativeID:"sample=1 period=1 cycle=1947 experiment=12"
GEPGPPGPAGFAGPPG	3|Oxidation|6|Oxidation|15|Oxidation	240405_Vulpes_1_1_p.3667.3667. File:"240405_Vulpes_1_1_p.wiff", NativeID:"sample=1 period=1 cycle=2140 experiment=3"
GAPGDRGEPGPPGPAG	3|Oxidation|9|Oxidation|12|Oxidation	240405_Vulpes_1_1_p.1138.1138. File:"240405_Vulpes_1_1_p.wiff", NativeID:"sample=1 period=1 cycle=1873 experiment=5"
GLNGLPGPIGPPGPR	3|Deamidated|6|Oxidation|12|Oxidation|14|Oxidation	240405_Vulpes_1_1_p.4124.4124. File:"240405_Vulpes_1_1_p.wiff", NativeID:"sample=1 period=1 cycle=2219 experiment=3"
GSAGPPGATGFPGAAGR	6|Oxidation|12|Oxidation	240405_Vulpes_1_1_p.2758.2758. File:"240405_Vulpes_1_1_p.wiff", NativeID:"sample=1 period=1 cycle=2024 experiment=8"
GEPGPTGLPGPPGER	3|Oxidation|9|Oxidation|12|Oxidation	240405_Vulpes_1_1_p.2375.2375. File:"240405_Vulpes_1_1_p.wiff", NativeID:"sample=1 period=1 cycle=1983 experiment=11"
PGEVGPPGPPGPAGEK	1|Oxidation|7|Oxidation|10|Oxidation	240405_Vulpes_1_1_p.1720.1720. File:"240405_Vulpes_1_1_p.wiff", NativeID:"sample=1 period=1 cycle=1923 experiment=10"
ETGPAGPAGPIGPVGAR		240405_Vulpes_1_1_p.3807.3807. File:"240405_Vulpes_1_1_p.wiff", NativeID:"sample=1 period=1 cycle=2157 experiment=5"
SPGEQGPSGASGPAGPR	2|Oxidation	240405_Vulpes_1_1_p.1263.1263. File:"240405_Vulpes_1_1_p.wiff", NativeID:"sample=1 period=1 cycle=1888 experiment=28"
DKGEAGPSGPAGPTGAR		240405_Vulpes_1_1_p.1173.1173. File:"240405_Vulpes_1_1_p.wiff", NativeID:"sample=1 period=1 cycle=1878 experiment=5"
GPPGPMGPPGLAGPPGE	3|Oxidation|6|Oxidation|15|Oxidation	240405_Vulpes_1_1_p.3849.3849. File:"240405_Vulpes_1_1_p.wiff", NativeID:"sample=1 period=1 cycle=2161 experiment=11"
GETGPAGPAGPIGPVGAR		240405_Vulpes_1_1_p.3781.3781. File:"240405_Vulpes_1_1_p.wiff", NativeID:"sample=1 period=1 cycle=2154 experiment=3"
DGLNGLPGPIGPPGPR	7|Oxidation|12|Oxidation|15|Oxidation	240405_Vulpes_1_1_p.4235.4235. File:"240405_Vulpes_1_1_p.wiff", NativeID:"sample=1 period=1 cycle=2256 experiment=4"
GANGAPGIAGAPGFPGAR	6|Oxidation|12|Oxidation|15|Oxidation	240405_Vulpes_1_1_p.3165.3165. File:"240405_Vulpes_1_1_p.wiff", NativeID:"sample=1 period=1 cycle=2080 experiment=7"
GLTGPIGPPGPAGAPGDK	9|Oxidation|15|Oxidation	240405_Vulpes_1_1_p.3467.3467. File:"240405_Vulpes_1_1_p.wiff", NativeID:"sample=1 period=1 cycle=2117 experiment=6"
GDAGPPGPAGPTGPPGPIG	6|Oxidation|15|Oxidation	240405_Vulpes_1_1_p.3728.3728. File:"240405_Vulpes_1_1_p.wiff", NativeID:"sample=1 period=1 cycle=2147 experiment=6"
GDAGPPGPAGPTGPPGPIGN	6|Oxidation|15|Oxidation	240405_Vulpes_1_1_p.3237.3237. File:"240405_Vulpes_1_1_p.wiff", NativeID:"sample=1 period=1 cycle=2092 experiment=7"
RGETGPAGPAGPIGPVGAR		240405_Vulpes_1_1_p.3059.3059. File:"240405_Vulpes_1_1_p.wiff", NativeID:"sample=1 period=1 cycle=2064 experiment=3"
GEPGSPGENGAPGQMGPR	3|Oxidation|6|Oxidation|9|Deamidated|12|Oxidation	240405_Vulpes_1_1_p.1333.1333. File:"240405_Vulpes_1_1_p.wiff", NativeID:"sample=1 period=1 cycle=1891 experiment=16"
VGPPGPSGNAGPPGPPGPAGK	4|Oxidation|13|Oxidation|16|Oxidation	240405_Vulpes_1_1_p.1842.1842. File:"240405_Vulpes_1_1_p.wiff", NativeID:"sample=1 period=1 cycle=1933 experiment=8"
GPPGPMGPPGLAGPPGESGR	5|Oxidation|15|Oxidation	240405_Vulpes_1_1_p.3874.3874. File:"240405_Vulpes_1_1_p.wiff", NativeID:"sample=1 period=1 cycle=2165 experiment=4"
DRGETGPAGPAGPIGPVGAR		240405_Vulpes_1_1_p.3364.3364. File:"240405_Vulpes_1_1_p.wiff", NativeID:"sample=1 period=1 cycle=2108 experiment=6"
GEPGPTGIQGPPGPAGEEGK	3|Oxidation|12|Oxidation	240405_Vulpes_1_1_p.2433.2433. File:"240405_Vulpes_1_1_p.wiff", NativeID:"sample=1 period=1 cycle=1988 experiment=6"
GDRGETGPAGPAGPIGPVGAR		240405_Vulpes_1_1_p.3139.3139. File:"240405_Vulpes_1_1_p.wiff", NativeID:"sample=1 period=1 cycle=2076 experiment=3"
TGDAGPVGPPGPPGPPGPPGPP	10|Oxidation|13|Oxidation|16|Oxidation|19|Oxidation	240405_Vulpes_1_1_p.3577.3577. File:"240405_Vulpes_1_1_p.wiff", NativeID:"sample=1 period=1 cycle=2127 experiment=3"
GEPGPTGIQGPPGPAGEEGKR	3|Oxidation|12|Oxidation	240405_Vulpes_1_1_p.1938.1938. File:"240405_Vulpes_1_1_p.wiff", NativeID:"sample=1 period=1 cycle=1940 experiment=10"
TGDAGPVGPPGPPGPPGPPGPPS	10|Oxidation|13|Oxidation|16|Oxidation|19|Oxidation	240405_Vulpes_1_1_p.3155.3155. File:"240405_Vulpes_1_1_p.wiff", NativeID:"sample=1 period=1 cycle=2079 experiment=5"
TGPPGPAGQDGRPGPPGPPGAR	4|Oxidation|9|Deamidated|15|Oxidation|16|Oxidation|19|Oxidation	240405_Vulpes_1_1_p.1315.1315. File:"240405_Vulpes_1_1_p.wiff", NativeID:"sample=1 period=1 cycle=1890 experiment=24"
TGDAGPVGPPGPPGPPGPPGPPSG	10|Oxidation|13|Oxidation|16|Oxidation|19|Oxidation	240405_Vulpes_1_1_p.2991.2991. File:"240405_Vulpes_1_1_p.wiff", NativeID:"sample=1 period=1 cycle=2054 experiment=4"
GSPGADGPAGAPGTPGPQGIAGQR	12|Oxidation	240405_Vulpes_1_1_p.2655.2655. File:"240405_Vulpes_1_1_p.wiff", NativeID:"sample=1 period=1 cycle=2012 experiment=12"
GEPGPPGPAGFAGPPGADGQPGAK	3|Oxidation|6|Oxidation|15|Oxidation	240405_Vulpes_1_1_p.3072.3072. File:"240405_Vulpes_1_1_p.wiff", NativeID:"sample=1 period=1 cycle=2066 experiment=4"
TGDAGPVGPPGPPGPPGPPGPPSGG	10|Oxidation|13|Oxidation|16|Oxidation|19|Oxidation	240405_Vulpes_1_1_p.2982.2982. File:"240405_Vulpes_1_1_p.wiff", NativeID:"sample=1 period=1 cycle=2052 experiment=5"
GETGPAGPPGAPGAPGAPGPVGPAGK	9|Oxidation|12|Oxidation|15|Oxidation	240405_Vulpes_1_1_p.2471.2471. File:"240405_Vulpes_1_1_p.wiff", NativeID:"sample=1 period=1 cycle=1993 experiment=8"
GDAGAPGAPGSQGAPGLQGMPGER	6|Oxidation|9|Oxidation|12|Deamidated|15|Oxidation|21|Oxidation	240405_Vulpes_1_1_p.2622.2622. File:"240405_Vulpes_1_1_p.wiff", NativeID:"sample=1 period=1 cycle=2009 experiment=9"
GETGPAGRPGEVGPPGPPGPAGEK	9|Oxidation|15|Oxidation|20|Oxidation	240405_Vulpes_1_1_p.1616.1616. File:"240405_Vulpes_1_1_p.wiff", NativeID:"sample=1 period=1 cycle=1914 experiment=12"
TGDAGPVGPPGPPGPPGPPGPPSGGF	10|Oxidation|13|Oxidation|16|Oxidation|19|Oxidation	240405_Vulpes_1_1_p.4518.4518. File:"240405_Vulpes_1_1_p.wiff", NativeID:"sample=1 period=1 cycle=2329 experiment=5"
GEPGPPGPAGAAGPAGNPGADGQPGAK	3|Oxidation|6|Oxidation|18|Oxidation	240405_Vulpes_1_1_p.1693.1693. File:"240405_Vulpes_1_1_p.wiff", NativeID:"sample=1 period=1 cycle=1920 experiment=6"
GDAGPPGPAGPTGPPGPIGNVGAPGPK	6|Oxidation|26|Oxidation	240405_Vulpes_1_1_p.3985.3985. File:"240405_Vulpes_1_1_p.wiff", NativeID:"sample=1 period=1 cycle=2184 experiment=4"
GDTGAKGEPGPTGIQGPPGPAGEEGK	9|Oxidation|11|Oxidation|18|Oxidation	240405_Vulpes_1_1_p.1956.1956. File:"240405_Vulpes_1_1_p.wiff", NativeID:"sample=1 period=1 cycle=1941 experiment=15"
GLQGPPGPPGSPGEQGPSGASGPAGPR	6|Oxidation|9|Oxidation|12|Oxidation|15|Deamidated	240405_Vulpes_1_1_p.2489.2489. File:"240405_Vulpes_1_1_p.wiff", NativeID:"sample=1 period=1 cycle=1995 experiment=8"
GPPGSAGSPGKDGLNGLPGPIGPPGPR	3|Oxidation|15|Deamidated|18|Oxidation|24|Oxidation|26|Oxidation	240405_Vulpes_1_1_p.3810.3810. File:"240405_Vulpes_1_1_p.wiff", NativeID:"sample=1 period=1 cycle=2157 experiment=8"
GDRGETGPAGPPGAPGAPGAPGPVGPAGK	12|Oxidation|15|Oxidation	240405_Vulpes_1_1_p.2339.2339. File:"240405_Vulpes_1_1_p.wiff", NativeID:"sample=1 period=1 cycle=1978 experiment=12"
GDAGPAGPKGEPGSPGENGAPGQMGPR	8|Oxidation|12|Oxidation|15|Oxidation|18|Deamidated|21|Oxidation|24|Oxidation	240405_Vulpes_1_1_p.1105.1105. File:"240405_Vulpes_1_1_p.wiff", NativeID:"sample=1 period=1 cycle=1867 experiment=5"
TGDAGPVGPPGPPGPPGPPGPPSGGFDF	10|Oxidation|13|Oxidation|16|Oxidation	240405_Vulpes_1_1_p.5746.5746. File:"240405_Vulpes_1_1_p.wiff", NativeID:"sample=1 period=1 cycle=3219 experiment=2"
GNDGATGAAGPPGPTGPAGPPGFPGAVGAK	14|Oxidation|21|Oxidation	240405_Vulpes_1_1_p.4178.4178. File:"240405_Vulpes_1_1_p.wiff", NativeID:"sample=1 period=1 cycle=2233 experiment=3"
GFSGLQGPPGPPGSPGEQGPSGASGPAGPR	9|Oxidation|12|Oxidation	240405_Vulpes_1_1_p.3975.3975. File:"240405_Vulpes_1_1_p.wiff", NativeID:"sample=1 period=1 cycle=2182 experiment=9"
GAPGDRGEPGPPGPAGFAGPPGADGQPGAK	3|Oxidation|9|Oxidation|12|Oxidation|21|Oxidation	240405_Vulpes_1_1_p.2669.2669. File:"240405_Vulpes_1_1_p.wiff", NativeID:"sample=1 period=1 cycle=2014 experiment=4"
GLTGPIGPPGPAGAPGDKGEAGPSGPAGPTGAR	9|Oxidation|15|Oxidation	240405_Vulpes_1_1_p.3475.3475. File:"240405_Vulpes_1_1_p.wiff", NativeID:"sample=1 period=1 cycle=2118 experiment=5"
GLPGPPGAPGPQGFQGPPGEPGEPGASGPMGPR	3|Oxidation|6|Oxidation|9|Oxidation|18|Oxidation|21|Oxidation|24|Oxidation|30|Oxidation	240405_Vulpes_1_1_p.3554.3554. File:"240405_Vulpes_1_1_p.wiff", NativeID:"sample=1 period=1 cycle=2124 experiment=8"
GSEGPQGVRGEPGPPGPAGAAGPAGNPGADGQPGAK	6|Deamidated|12|Oxidation|15|Oxidation|26|Deamidated|27|Oxidation|32|Deamidated|33|Oxidation	240405_Vulpes_1_1_p.1941.1941. File:"240405_Vulpes_1_1_p.wiff", NativeID:"sample=1 period=1 cycle=1940 experiment=13"
GEQGPAGSPGFQGLPGPAGPPGEAGKPGEQGVPGDLGAPGPSGAR	9|Oxidation|15|Oxidation|21|Oxidation|27|Oxidation|39|Oxidation	240405_Vulpes_1_1_p.4171.4171. File:"240405_Vulpes_1_1_p.wiff", NativeID:"sample=1 period=1 cycle=2231 experiment=2"
Taxonomic match: Otariidae Average Score= [0.80638329]
Containing these species:Callorhinus ursinus, Eumetopias jubatus
XP_025715155.1 collagen alpha-1(I) chain [Callorhinus ursinus]
PGPVGPAGK		240405_Vulpes_1_1_p.1335.1335. File:"240405_Vulpes_1_1_p.wiff", NativeID:"sample=1 period=1 cycle=1892 experiment=2"
GAAGLPGPK	6|Oxidation	240405_Vulpes_1_1_p.1607.1607. File:"240405_Vulpes_1_1_p.wiff", NativeID:"sample=1 period=1 cycle=1914 experiment=3"
GFSGLDGAK		240405_Vulpes_1_1_p.2926.2926. File:"240405_Vulpes_1_1_p.wiff", NativeID:"sample=1 period=1 cycle=2043 experiment=3"
GLTGPIGPPG	9|Oxidation	240405_Vulpes_1_1_p.4162.4162. File:"240405_Vulpes_1_1_p.wiff", NativeID:"sample=1 period=1 cycle=2229 experiment=4"
GSEGPQGVR		240405_Vulpes_1_1_p.1077.1077. File:"240405_Vulpes_1_1_p.wiff", NativeID:"sample=1 period=1 cycle=1858 experiment=3"
PGEAGLPGAK	1|Oxidation|7|Oxidation	240405_Vulpes_1_1_p.1357.1357. File:"240405_Vulpes_1_1_p.wiff", NativeID:"sample=1 period=1 cycle=1893 experiment=8"
LAGPPGESGR	5|Oxidation	240405_Vulpes_1_1_p.1165.1165. File:"240405_Vulpes_1_1_p.wiff", NativeID:"sample=1 period=1 cycle=1877 experiment=3"
GVVGLPGQRG	6|Oxidation|8|Deamidated	240405_Vulpes_1_1_p.2823.2823. File:"240405_Vulpes_1_1_p.wiff", NativeID:"sample=1 period=1 cycle=2032 experiment=5"
DLGAPGPSGAR	5|Oxidation	240405_Vulpes_1_1_p.1538.1538. File:"240405_Vulpes_1_1_p.wiff", NativeID:"sample=1 period=1 cycle=1908 experiment=8"
GEPGPPGPAGF	3|Oxidation|6|Oxidation	240405_Vulpes_1_1_p.4022.4022. File:"240405_Vulpes_1_1_p.wiff", NativeID:"sample=1 period=1 cycle=2192 experiment=2"
GPSGPAGPTGAR		240405_Vulpes_1_1_p.1160.1160. File:"240405_Vulpes_1_1_p.wiff", NativeID:"sample=1 period=1 cycle=1876 experiment=3"
PGPPGAVGPAGK	1|Oxidation|4|Oxidation	240405_Vulpes_1_1_p.1917.1917. File:"240405_Vulpes_1_1_p.wiff", NativeID:"sample=1 period=1 cycle=1939 experiment=5"
~PGAPGPVGPAGK	1|Oxidation|4|Oxidation	240405_Vulpes_1_1_p.1917.1917. File:"240405_Vulpes_1_1_p.wiff", NativeID:"sample=1 period=1 cycle=1939 experiment=5"
IAGAPGFPGAR	5|Oxidation|8|Oxidation	240405_Vulpes_1_1_p.2698.2698. File:"240405_Vulpes_1_1_p.wiff", NativeID:"sample=1 period=1 cycle=2018 experiment=2"
GPAGPIGPVGAR		240405_Vulpes_1_1_p.3058.3058. File:"240405_Vulpes_1_1_p.wiff", NativeID:"sample=1 period=1 cycle=2064 experiment=2"
VQGPPGPAGPR	2|Deamidated|5|Oxidation	240405_Vulpes_1_1_p.1507.1507. File:"240405_Vulpes_1_1_p.wiff", NativeID:"sample=1 period=1 cycle=1906 experiment=6"
GLTGPIGPPGPA	9|Oxidation	240405_Vulpes_1_1_p.4515.4515. File:"240405_Vulpes_1_1_p.wiff", NativeID:"sample=1 period=1 cycle=2329 experiment=2"
GLTGSPGSPGPD	6|Oxidation|9|Oxidation	240405_Vulpes_1_1_p.1826.1826. File:"240405_Vulpes_1_1_p.wiff", NativeID:"sample=1 period=1 cycle=1932 experiment=4"
GEPGPPGPAGFA	3|Oxidation|6|Oxidation	240405_Vulpes_1_1_p.3958.3958. File:"240405_Vulpes_1_1_p.wiff", NativeID:"sample=1 period=1 cycle=2180 experiment=3"
GFPGADGVAGPK	3|Oxidation	240405_Vulpes_1_1_p.2761.2761. File:"240405_Vulpes_1_1_p.wiff", NativeID:"sample=1 period=1 cycle=2025 experiment=3"
GVQGPPGPAGPR	6|Oxidation	240405_Vulpes_1_1_p.1568.1568. File:"240405_Vulpes_1_1_p.wiff", NativeID:"sample=1 period=1 cycle=1910 experiment=4"
GLTGPIGPPGPAG	9|Oxidation	240405_Vulpes_1_1_p.4378.4378. File:"240405_Vulpes_1_1_p.wiff", NativeID:"sample=1 period=1 cycle=2293 experiment=2"
AGPAGPIGPVGAR		240405_Vulpes_1_1_p.3208.3208. File:"240405_Vulpes_1_1_p.wiff", NativeID:"sample=1 period=1 cycle=2088 experiment=2"
TGPPGPAGQDGR	4|Oxidation	240405_Vulpes_1_1_p.1063.1063. File:"240405_Vulpes_1_1_p.wiff", NativeID:"sample=1 period=1 cycle=1852 experiment=3"
GVPGPPGAVGPAGK		240405_Vulpes_1_1_p.2815.2815. File:"240405_Vulpes_1_1_p.wiff", NativeID:"sample=1 period=1 cycle=2031 experiment=5"
GQAGVMGFPGPK	11|Oxidation	240405_Vulpes_1_1_p.3990.3990. File:"240405_Vulpes_1_1_p.wiff", NativeID:"sample=1 period=1 cycle=2186 experiment=2"
GLTGPIGPPGPAGA	9|Oxidation	240405_Vulpes_1_1_p.4516.4516. File:"240405_Vulpes_1_1_p.wiff", NativeID:"sample=1 period=1 cycle=2329 experiment=3"
GFSGLQGPPGPPG	9|Oxidation|12|Oxidation	240405_Vulpes_1_1_p.4033.4033. File:"240405_Vulpes_1_1_p.wiff", NativeID:"sample=1 period=1 cycle=2195 experiment=2"
PGIAGAPGFPGAR	1|Oxidation|7|Oxidation|10|Oxidation	240405_Vulpes_1_1_p.3186.3186. File:"240405_Vulpes_1_1_p.wiff", NativeID:"sample=1 period=1 cycle=2085 experiment=3"
PAGPAGPIGPVGAR		240405_Vulpes_1_1_p.3436.3436. File:"240405_Vulpes_1_1_p.wiff", NativeID:"sample=1 period=1 cycle=2114 experiment=8"
GLTGSPGSPGPDGK	6|Oxidation	240405_Vulpes_1_1_p.1451.1451. File:"240405_Vulpes_1_1_p.wiff", NativeID:"sample=1 period=1 cycle=1901 experiment=8"
GPPGATGFPGAAGR	3|Oxidation|9|Oxidation	240405_Vulpes_1_1_p.2261.2261. File:"240405_Vulpes_1_1_p.wiff", NativeID:"sample=1 period=1 cycle=1971 experiment=7"
EQGPSGASGPAGPR		240405_Vulpes_1_1_p.1175.1175. File:"240405_Vulpes_1_1_p.wiff", NativeID:"sample=1 period=1 cycle=1878 experiment=7"
GPAGPAGPIGPVGAR		240405_Vulpes_1_1_p.3563.3563. File:"240405_Vulpes_1_1_p.wiff", NativeID:"sample=1 period=1 cycle=2125 experiment=9"
GEAGPSGPAGPTGAR		240405_Vulpes_1_1_p.1485.1485. File:"240405_Vulpes_1_1_p.wiff", NativeID:"sample=1 period=1 cycle=1904 experiment=7"
GEPGPPGPAGAAGPAG	3|Oxidation|6|Oxidation	240405_Vulpes_1_1_p.2088.2088. File:"240405_Vulpes_1_1_p.wiff", NativeID:"sample=1 period=1 cycle=1951 experiment=13"
GLPGPPGAPGPQGF	3|Oxidation|6|Oxidation|9|Oxidation	240405_Vulpes_1_1_p.4354.4354. File:"240405_Vulpes_1_1_p.wiff", NativeID:"sample=1 period=1 cycle=2286 experiment=3"
GFPGLPGPSGEPGK	6|Oxidation	240405_Vulpes_1_1_p.4268.4268. File:"240405_Vulpes_1_1_p.wiff", NativeID:"sample=1 period=1 cycle=2261 experiment=6"
AGPPGATGFPGAAGR	4|Oxidation|10|Oxidation	240405_Vulpes_1_1_p.2434.2434. File:"240405_Vulpes_1_1_p.wiff", NativeID:"sample=1 period=1 cycle=1988 experiment=7"
GEQGPSGASGPAGPR		240405_Vulpes_1_1_p.1199.1199. File:"240405_Vulpes_1_1_p.wiff", NativeID:"sample=1 period=1 cycle=1881 experiment=4"
GISVPGPMGPSGPR	8|Oxidation	240405_Vulpes_1_1_p.2890.2890. File:"240405_Vulpes_1_1_p.wiff", NativeID:"sample=1 period=1 cycle=2038 experiment=5"
GPSGPQGPSGPPGPK	12|Oxidation	240405_Vulpes_1_1_p.1284.1284. File:"240405_Vulpes_1_1_p.wiff", NativeID:"sample=1 period=1 cycle=1889 experiment=21"
GDAGPPGPAGPTGPPG	6|Oxidation|15|Oxidation	240405_Vulpes_1_1_p.2031.2031. File:"240405_Vulpes_1_1_p.wiff", NativeID:"sample=1 period=1 cycle=1948 experiment=12"
GVPGDLGAPGPSGAR	3|Oxidation|11|Oxidation	240405_Vulpes_1_1_p.2113.2113. File:"240405_Vulpes_1_1_p.wiff", NativeID:"sample=1 period=1 cycle=1955 experiment=4"
GEPGPTGIQGPPGPA	3|Oxidation|9|Deamidated|12|Oxidation	240405_Vulpes_1_1_p.3277.3277. File:"240405_Vulpes_1_1_p.wiff", NativeID:"sample=1 period=1 cycle=2098 experiment=4"
TGPAGPAGPIGPVGAR		240405_Vulpes_1_1_p.3692.3692. File:"240405_Vulpes_1_1_p.wiff", NativeID:"sample=1 period=1 cycle=2143 experiment=5"
EPGEPGASGPMGPR	2|Oxidation|5|Oxidation|11|Oxidation	240405_Vulpes_1_1_p.1111.1111. File:"240405_Vulpes_1_1_p.wiff", NativeID:"sample=1 period=1 cycle=1868 experiment=6"
GPPGPMGPPGLAGPPG	3|Oxidation|6|Oxidation|15|Oxidation	240405_Vulpes_1_1_p.3741.3741. File:"240405_Vulpes_1_1_p.wiff", NativeID:"sample=1 period=1 cycle=2149 experiment=6"
GEPGPPGPAGAAGPAGN	3|Oxidation|6|Oxidation|17|Deamidated	240405_Vulpes_1_1_p.2016.2016. File:"240405_Vulpes_1_1_p.wiff", NativeID:"sample=1 period=1 cycle=1947 experiment=12"
GEPGPPGPAGFAGPPG	3|Oxidation|6|Oxidation|15|Oxidation	240405_Vulpes_1_1_p.3667.3667. File:"240405_Vulpes_1_1_p.wiff", NativeID:"sample=1 period=1 cycle=2140 experiment=3"
GAPGDRGEPGPPGPAG	3|Oxidation|9|Oxidation|12|Oxidation	240405_Vulpes_1_1_p.1138.1138. File:"240405_Vulpes_1_1_p.wiff", NativeID:"sample=1 period=1 cycle=1873 experiment=5"
GLNGLPGPIGPPGPR	3|Deamidated|6|Oxidation|12|Oxidation|14|Oxidation	240405_Vulpes_1_1_p.4124.4124. File:"240405_Vulpes_1_1_p.wiff", NativeID:"sample=1 period=1 cycle=2219 experiment=3"
GSAGPPGATGFPGAAGR	6|Oxidation|12|Oxidation	240405_Vulpes_1_1_p.2758.2758. File:"240405_Vulpes_1_1_p.wiff", NativeID:"sample=1 period=1 cycle=2024 experiment=8"
GEPGPTGLPGPPGER	3|Oxidation|9|Oxidation|12|Oxidation	240405_Vulpes_1_1_p.2375.2375. File:"240405_Vulpes_1_1_p.wiff", NativeID:"sample=1 period=1 cycle=1983 experiment=11"
PGEVGPPGPPGPAGEK	1|Oxidation|7|Oxidation|10|Oxidation	240405_Vulpes_1_1_p.1720.1720. File:"240405_Vulpes_1_1_p.wiff", NativeID:"sample=1 period=1 cycle=1923 experiment=10"
ETGPAGPAGPIGPVGAR		240405_Vulpes_1_1_p.3807.3807. File:"240405_Vulpes_1_1_p.wiff", NativeID:"sample=1 period=1 cycle=2157 experiment=5"
SPGEQGPSGASGPAGPR	2|Oxidation	240405_Vulpes_1_1_p.1263.1263. File:"240405_Vulpes_1_1_p.wiff", NativeID:"sample=1 period=1 cycle=1888 experiment=28"
DKGEAGPSGPAGPTGAR		240405_Vulpes_1_1_p.1173.1173. File:"240405_Vulpes_1_1_p.wiff", NativeID:"sample=1 period=1 cycle=1878 experiment=5"
GPPGPMGPPGLAGPPGE	3|Oxidation|6|Oxidation|15|Oxidation	240405_Vulpes_1_1_p.3849.3849. File:"240405_Vulpes_1_1_p.wiff", NativeID:"sample=1 period=1 cycle=2161 experiment=11"
GETGPAGPAGPIGPVGAR		240405_Vulpes_1_1_p.3781.3781. File:"240405_Vulpes_1_1_p.wiff", NativeID:"sample=1 period=1 cycle=2154 experiment=3"
DGLNGLPGPIGPPGPR	7|Oxidation|12|Oxidation|15|Oxidation	240405_Vulpes_1_1_p.4235.4235. File:"240405_Vulpes_1_1_p.wiff", NativeID:"sample=1 period=1 cycle=2256 experiment=4"
GANGAPGIAGAPGFPGAR	6|Oxidation|12|Oxidation|15|Oxidation	240405_Vulpes_1_1_p.3165.3165. File:"240405_Vulpes_1_1_p.wiff", NativeID:"sample=1 period=1 cycle=2080 experiment=7"
GLTGPIGPPGPAGAPGDK	9|Oxidation|15|Oxidation	240405_Vulpes_1_1_p.3467.3467. File:"240405_Vulpes_1_1_p.wiff", NativeID:"sample=1 period=1 cycle=2117 experiment=6"
GDAGPPGPAGPTGPPGPIG	6|Oxidation|15|Oxidation	240405_Vulpes_1_1_p.3728.3728. File:"240405_Vulpes_1_1_p.wiff", NativeID:"sample=1 period=1 cycle=2147 experiment=6"
DGEAGAQGAPGPAGPAGER	7|Deamidated	240405_Vulpes_1_1_p.1821.1821. File:"240405_Vulpes_1_1_p.wiff", NativeID:"sample=1 period=1 cycle=1931 experiment=8"
GDAGPPGPAGPTGPPGPIGN	6|Oxidation|15|Oxidation	240405_Vulpes_1_1_p.3237.3237. File:"240405_Vulpes_1_1_p.wiff", NativeID:"sample=1 period=1 cycle=2092 experiment=7"
RGETGPAGPAGPIGPVGAR		240405_Vulpes_1_1_p.3059.3059. File:"240405_Vulpes_1_1_p.wiff", NativeID:"sample=1 period=1 cycle=2064 experiment=3"
GEPGSPGENGAPGQMGPR	3|Oxidation|6|Oxidation|9|Deamidated|12|Oxidation	240405_Vulpes_1_1_p.1333.1333. File:"240405_Vulpes_1_1_p.wiff", NativeID:"sample=1 period=1 cycle=1891 experiment=16"
VGPPGPSGNAGPPGPPGPAGK	4|Oxidation|13|Oxidation|16|Oxidation	240405_Vulpes_1_1_p.1842.1842. File:"240405_Vulpes_1_1_p.wiff", NativeID:"sample=1 period=1 cycle=1933 experiment=8"
GPPGPMGPPGLAGPPGESGR	5|Oxidation|15|Oxidation	240405_Vulpes_1_1_p.3874.3874. File:"240405_Vulpes_1_1_p.wiff", NativeID:"sample=1 period=1 cycle=2165 experiment=4"
DRGETGPAGPAGPIGPVGAR		240405_Vulpes_1_1_p.3364.3364. File:"240405_Vulpes_1_1_p.wiff", NativeID:"sample=1 period=1 cycle=2108 experiment=6"
GEPGPTGIQGPPGPAGEEGK	3|Oxidation|12|Oxidation	240405_Vulpes_1_1_p.2433.2433. File:"240405_Vulpes_1_1_p.wiff", NativeID:"sample=1 period=1 cycle=1988 experiment=6"
GDRGETGPAGPAGPIGPVGAR		240405_Vulpes_1_1_p.3139.3139. File:"240405_Vulpes_1_1_p.wiff", NativeID:"sample=1 period=1 cycle=2076 experiment=3"
TGDAGPVGPPGPPGPPGPPGPP	10|Oxidation|13|Oxidation|16|Oxidation|19|Oxidation	240405_Vulpes_1_1_p.3577.3577. File:"240405_Vulpes_1_1_p.wiff", NativeID:"sample=1 period=1 cycle=2127 experiment=3"
NGDRGETGPAGPAGPIGPVGAR		240405_Vulpes_1_1_p.3145.3145. File:"240405_Vulpes_1_1_p.wiff", NativeID:"sample=1 period=1 cycle=2077 experiment=4"
GEPGPTGIQGPPGPAGEEGKR	3|Oxidation|12|Oxidation	240405_Vulpes_1_1_p.1938.1938. File:"240405_Vulpes_1_1_p.wiff", NativeID:"sample=1 period=1 cycle=1940 experiment=10"
TGDAGPVGPPGPPGPPGPPGPPS	10|Oxidation|13|Oxidation|16|Oxidation|19|Oxidation	240405_Vulpes_1_1_p.3155.3155. File:"240405_Vulpes_1_1_p.wiff", NativeID:"sample=1 period=1 cycle=2079 experiment=5"
TGPPGPAGQDGRPGPPGPPGAR	4|Oxidation|9|Deamidated|15|Oxidation|16|Oxidation|19|Oxidation	240405_Vulpes_1_1_p.1315.1315. File:"240405_Vulpes_1_1_p.wiff", NativeID:"sample=1 period=1 cycle=1890 experiment=24"
TGDAGPVGPPGPPGPPGPPGPPSG	10|Oxidation|13|Oxidation|16|Oxidation|19|Oxidation	240405_Vulpes_1_1_p.2991.2991. File:"240405_Vulpes_1_1_p.wiff", NativeID:"sample=1 period=1 cycle=2054 experiment=4"
GSPGADGPAGAPGTPGPQGIAGQR	12|Oxidation	240405_Vulpes_1_1_p.2655.2655. File:"240405_Vulpes_1_1_p.wiff", NativeID:"sample=1 period=1 cycle=2012 experiment=12"
GEPGPPGPAGFAGPPGADGQPGAK	3|Oxidation|6|Oxidation|15|Oxidation	240405_Vulpes_1_1_p.3072.3072. File:"240405_Vulpes_1_1_p.wiff", NativeID:"sample=1 period=1 cycle=2066 experiment=4"
TGDAGPVGPPGPPGPPGPPGPPSGG	10|Oxidation|13|Oxidation|16|Oxidation|19|Oxidation	240405_Vulpes_1_1_p.2982.2982. File:"240405_Vulpes_1_1_p.wiff", NativeID:"sample=1 period=1 cycle=2052 experiment=5"
GDAGAPGAPGSQGAPGLQGMPGER	6|Oxidation|9|Oxidation|12|Deamidated|15|Oxidation|21|Oxidation	240405_Vulpes_1_1_p.2622.2622. File:"240405_Vulpes_1_1_p.wiff", NativeID:"sample=1 period=1 cycle=2009 experiment=9"
GETGPAGRPGEVGPPGPPGPAGEK	9|Oxidation|15|Oxidation|20|Oxidation	240405_Vulpes_1_1_p.1616.1616. File:"240405_Vulpes_1_1_p.wiff", NativeID:"sample=1 period=1 cycle=1914 experiment=12"
TGDAGPVGPPGPPGPPGPPGPPSGGF	10|Oxidation|13|Oxidation|16|Oxidation|19|Oxidation	240405_Vulpes_1_1_p.4518.4518. File:"240405_Vulpes_1_1_p.wiff", NativeID:"sample=1 period=1 cycle=2329 experiment=5"
GEPGPPGPAGAAGPAGNPGADGQPGAK	3|Oxidation|6|Oxidation|18|Oxidation	240405_Vulpes_1_1_p.1693.1693. File:"240405_Vulpes_1_1_p.wiff", NativeID:"sample=1 period=1 cycle=1920 experiment=6"
GDAGPPGPAGPTGPPGPIGNVGAPGPK	6|Oxidation|26|Oxidation	240405_Vulpes_1_1_p.3985.3985. File:"240405_Vulpes_1_1_p.wiff", NativeID:"sample=1 period=1 cycle=2184 experiment=4"
GDTGAKGEPGPTGIQGPPGPAGEEGK	9|Oxidation|11|Oxidation|18|Oxidation	240405_Vulpes_1_1_p.1956.1956. File:"240405_Vulpes_1_1_p.wiff", NativeID:"sample=1 period=1 cycle=1941 experiment=15"
GLQGPPGPPGSPGEQGPSGASGPAGPR	6|Oxidation|9|Oxidation|12|Oxidation|15|Deamidated	240405_Vulpes_1_1_p.2489.2489. File:"240405_Vulpes_1_1_p.wiff", NativeID:"sample=1 period=1 cycle=1995 experiment=8"
GPPGSAGSPGKDGLNGLPGPIGPPGPR	3|Oxidation|15|Deamidated|18|Oxidation|24|Oxidation|26|Oxidation	240405_Vulpes_1_1_p.3810.3810. File:"240405_Vulpes_1_1_p.wiff", NativeID:"sample=1 period=1 cycle=2157 experiment=8"
GDAGPAGPKGEPGSPGENGAPGQMGPR	8|Oxidation|12|Oxidation|15|Oxidation|18|Deamidated|21|Oxidation|24|Oxidation	240405_Vulpes_1_1_p.1105.1105. File:"240405_Vulpes_1_1_p.wiff", NativeID:"sample=1 period=1 cycle=1867 experiment=5"
TGDAGPVGPPGPPGPPGPPGPPSGGFDF	10|Oxidation|13|Oxidation|16|Oxidation	240405_Vulpes_1_1_p.5746.5746. File:"240405_Vulpes_1_1_p.wiff", NativeID:"sample=1 period=1 cycle=3219 experiment=2"
GNDGATGAAGPPGPTGPAGPPGFPGAVGAK	14|Oxidation|21|Oxidation	240405_Vulpes_1_1_p.4178.4178. File:"240405_Vulpes_1_1_p.wiff", NativeID:"sample=1 period=1 cycle=2233 experiment=3"
GFSGLQGPPGPPGSPGEQGPSGASGPAGPR	9|Oxidation|12|Oxidation	240405_Vulpes_1_1_p.3975.3975. File:"240405_Vulpes_1_1_p.wiff", NativeID:"sample=1 period=1 cycle=2182 experiment=9"
GAPGDRGEPGPPGPAGFAGPPGADGQPGAK	3|Oxidation|9|Oxidation|12|Oxidation|21|Oxidation	240405_Vulpes_1_1_p.2669.2669. File:"240405_Vulpes_1_1_p.wiff", NativeID:"sample=1 period=1 cycle=2014 experiment=4"
GLTGPIGPPGPAGAPGDKGEAGPSGPAGPTGAR	9|Oxidation|15|Oxidation	240405_Vulpes_1_1_p.3475.3475. File:"240405_Vulpes_1_1_p.wiff", NativeID:"sample=1 period=1 cycle=2118 experiment=5"
GLPGPPGAPGPQGFQGPPGEPGEPGASGPMGPR	3|Oxidation|6|Oxidation|9|Oxidation|18|Oxidation|21|Oxidation|24|Oxidation|30|Oxidation	240405_Vulpes_1_1_p.3554.3554. File:"240405_Vulpes_1_1_p.wiff", NativeID:"sample=1 period=1 cycle=2124 experiment=8"
GSEGPQGVRGEPGPPGPAGAAGPAGNPGADGQPGAK	6|Deamidated|12|Oxidation|15|Oxidation|26|Deamidated|27|Oxidation|32|Deamidated|33|Oxidation	240405_Vulpes_1_1_p.1941.1941. File:"240405_Vulpes_1_1_p.wiff", NativeID:"sample=1 period=1 cycle=1940 experiment=13"
GEQGPAGSPGFQGLPGPAGPPGEAGKPGEQGVPGDLGAPGPSGAR	9|Oxidation|15|Oxidation|21|Oxidation|27|Oxidation|39|Oxidation	240405_Vulpes_1_1_p.4171.4171. File:"240405_Vulpes_1_1_p.wiff", NativeID:"sample=1 period=1 cycle=2231 experiment=2"
GDRGETGPSGPPGAPGAPGAPGPVGPAGK	15|Oxidation|18|Oxidation	240405_Vulpes_1_1_p.2109.2109. File:"240405_Vulpes_1_1_p.wiff", NativeID:"sample=1 period=1 cycle=1954 experiment=9"
XP_025728689.1 collagen alpha-2(I) chain [Callorhinus ursinus]
GPPGATGFPGAAGR	3|Oxidation|9|Oxidation	240405_Vulpes_1_1_p.2261.2261. File:"240405_Vulpes_1_1_p.wiff", NativeID:"sample=1 period=1 cycle=1971 experiment=7"
GVVGPQGAR		240405_Vulpes_1_1_p.1434.1434. File:"240405_Vulpes_1_1_p.wiff", NativeID:"sample=1 period=1 cycle=1900 experiment=4"
GPSGPQGVR		240405_Vulpes_1_1_p.1114.1114. File:"240405_Vulpes_1_1_p.wiff", NativeID:"sample=1 period=1 cycle=1869 experiment=2"
VGPVGAAGPR		240405_Vulpes_1_1_p.1970.1970. File:"240405_Vulpes_1_1_p.wiff", NativeID:"sample=1 period=1 cycle=1943 experiment=2"
PGPIGPAGAR	1|Oxidation	240405_Vulpes_1_1_p.1997.1997. File:"240405_Vulpes_1_1_p.wiff", NativeID:"sample=1 period=1 cycle=1946 experiment=3"
AGVMGPPGPR	9|Oxidation	240405_Vulpes_1_1_p.2062.2062. File:"240405_Vulpes_1_1_p.wiff", NativeID:"sample=1 period=1 cycle=1950 experiment=4"
SVGPVGAAGPR		240405_Vulpes_1_1_p.2163.2163. File:"240405_Vulpes_1_1_p.wiff", NativeID:"sample=1 period=1 cycle=1961 experiment=4"
APGSVGPAGPR	2|Oxidation	240405_Vulpes_1_1_p.1338.1338. File:"240405_Vulpes_1_1_p.wiff", NativeID:"sample=1 period=1 cycle=1892 experiment=5"
PGNIGFPGPK	1|Oxidation|3|Deamidated|7|Oxidation	240405_Vulpes_1_1_p.3220.3220. File:"240405_Vulpes_1_1_p.wiff", NativeID:"sample=1 period=1 cycle=2090 experiment=2"
GSVGPVGAAGPR		240405_Vulpes_1_1_p.2173.2173. File:"240405_Vulpes_1_1_p.wiff", NativeID:"sample=1 period=1 cycle=1962 experiment=3"
APGILGLPGSR	2|Oxidation|8|Oxidation	240405_Vulpes_1_1_p.4339.4339. File:"240405_Vulpes_1_1_p.wiff", NativeID:"sample=1 period=1 cycle=2281 experiment=2"
PGPVGAAGATGAR	1|Oxidation	240405_Vulpes_1_1_p.2762.2762. File:"240405_Vulpes_1_1_p.wiff", NativeID:"sample=1 period=1 cycle=2025 experiment=4"
GAPGILGLPGSR	3|Oxidation|9|Oxidation	240405_Vulpes_1_1_p.4304.4304. File:"240405_Vulpes_1_1_p.wiff", NativeID:"sample=1 period=1 cycle=2268 experiment=2"
PAGSVGPVGAAGPR		240405_Vulpes_1_1_p.2418.2418. File:"240405_Vulpes_1_1_p.wiff", NativeID:"sample=1 period=1 cycle=1987 experiment=5"
GEPGNIGFPGPK	3|Oxidation|9|Oxidation	240405_Vulpes_1_1_p.3093.3093. File:"240405_Vulpes_1_1_p.wiff", NativeID:"sample=1 period=1 cycle=2069 experiment=3"
EGPMGLPGIDGR	7|Oxidation	240405_Vulpes_1_1_p.4448.4448. File:"240405_Vulpes_1_1_p.wiff", NativeID:"sample=1 period=1 cycle=2317 experiment=2"
GFPGTPGLPGFK	3|Oxidation|6|Oxidation|9|Oxidation	240405_Vulpes_1_1_p.4512.4512. File:"240405_Vulpes_1_1_p.wiff", NativeID:"sample=1 period=1 cycle=2328 experiment=4"
GPPGASGAPGPQGF	3|Oxidation|9|Oxidation	240405_Vulpes_1_1_p.3344.3344. File:"240405_Vulpes_1_1_p.wiff", NativeID:"sample=1 period=1 cycle=2106 experiment=4"
LGAPGILGLPGSR	4|Oxidation|10|Oxidation	240405_Vulpes_1_1_p.4880.4880. File:"240405_Vulpes_1_1_p.wiff", NativeID:"sample=1 period=1 cycle=2562 experiment=4"
ESGAAGPSGPIGSR		240405_Vulpes_1_1_p.1843.1843. File:"240405_Vulpes_1_1_p.wiff", NativeID:"sample=1 period=1 cycle=1933 experiment=9"
GIPGPVGAAGATGAR	3|Oxidation	240405_Vulpes_1_1_p.2825.2825. File:"240405_Vulpes_1_1_p.wiff", NativeID:"sample=1 period=1 cycle=2032 experiment=7"
PGEFGLPGPAGPR	1|Oxidation|7|Oxidation	240405_Vulpes_1_1_p.4664.4664. File:"240405_Vulpes_1_1_p.wiff", NativeID:"sample=1 period=1 cycle=2411 experiment=6"
GGPPGATGFPGAAGR	4|Oxidation|10|Oxidation	240405_Vulpes_1_1_p.2325.2325. File:"240405_Vulpes_1_1_p.wiff", NativeID:"sample=1 period=1 cycle=1977 experiment=4"
GPPGESGAAGPSGPIG	3|Oxidation	240405_Vulpes_1_1_p.2941.2941. File:"240405_Vulpes_1_1_p.wiff", NativeID:"sample=1 period=1 cycle=2044 experiment=8"
GSDGSVGPVGPAGPIG		240405_Vulpes_1_1_p.4492.4492. File:"240405_Vulpes_1_1_p.wiff", NativeID:"sample=1 period=1 cycle=2324 experiment=3"
LLGAPGILGLPGSR	5|Oxidation|11|Oxidation	240405_Vulpes_1_1_p.5773.5773. File:"240405_Vulpes_1_1_p.wiff", NativeID:"sample=1 period=1 cycle=3236 experiment=2"
GEVGLPGVSGPVGPPG	6|Oxidation|15|Oxidation	240405_Vulpes_1_1_p.4695.4695. File:"240405_Vulpes_1_1_p.wiff", NativeID:"sample=1 period=1 cycle=2420 experiment=2"
GLLGAPGILGLPGSR	6|Oxidation|12|Oxidation	240405_Vulpes_1_1_p.6038.6038. File:"240405_Vulpes_1_1_p.wiff", NativeID:"sample=1 period=1 cycle=3445 experiment=2"
GLPGEFGLPGPAGPR	3|Oxidation|9|Oxidation	240405_Vulpes_1_1_p.4776.4776. File:"240405_Vulpes_1_1_p.wiff", NativeID:"sample=1 period=1 cycle=2480 experiment=3"
GDGGPPGATGFPGAAGR	12|Oxidation	240405_Vulpes_1_1_p.2731.2731. File:"240405_Vulpes_1_1_p.wiff", NativeID:"sample=1 period=1 cycle=2021 experiment=10"
GAPGAVGAPGPAGATGDR	3|Oxidation|9|Oxidation	240405_Vulpes_1_1_p.1443.1443. File:"240405_Vulpes_1_1_p.wiff", NativeID:"sample=1 period=1 cycle=1900 experiment=13"
GEVGLPGVSGPVGPPGN	6|Oxidation|15|Oxidation|17|Deamidated	240405_Vulpes_1_1_p.4652.4652. File:"240405_Vulpes_1_1_p.wiff", NativeID:"sample=1 period=1 cycle=2409 experiment=4"
TGETGAHGPPGFAGEK	10|Oxidation	240405_Vulpes_1_1_p.1612.1612. File:"240405_Vulpes_1_1_p.wiff", NativeID:"sample=1 period=1 cycle=1914 experiment=8"
GEPGPAGSVGPVGAAGPR	3|Oxidation	240405_Vulpes_1_1_p.2795.2795. File:"240405_Vulpes_1_1_p.wiff", NativeID:"sample=1 period=1 cycle=2029 experiment=8"
GAAGLPGVAGAPGLPGPR	6|Oxidation|12|Oxidation|15|Oxidation	240405_Vulpes_1_1_p.4093.4093. File:"240405_Vulpes_1_1_p.wiff", NativeID:"sample=1 period=1 cycle=2211 experiment=3"
GPPGESGAAGPSGPIGSR	3|Oxidation	240405_Vulpes_1_1_p.2018.2018. File:"240405_Vulpes_1_1_p.wiff", NativeID:"sample=1 period=1 cycle=1947 experiment=14"
GELGPVGNPGPAGPAGPR	9|Oxidation	240405_Vulpes_1_1_p.3240.3240. File:"240405_Vulpes_1_1_p.wiff", NativeID:"sample=1 period=1 cycle=2093 experiment=2"
GEPGAPGENGTPGQTGAR	3|Oxidation|6|Oxidation|12|Oxidation	240405_Vulpes_1_1_p.1018.1018. File:"240405_Vulpes_1_1_p.wiff", NativeID:"sample=1 period=1 cycle=1827 experiment=2"
RGEPGPAGSVGPVGAAGPR	4|Oxidation	240405_Vulpes_1_1_p.2244.2244. File:"240405_Vulpes_1_1_p.wiff", NativeID:"sample=1 period=1 cycle=1969 experiment=9"
GPPGAVGAPGVNGAPGEAGR	3|Oxidation|9|Oxidation|15|Oxidation	240405_Vulpes_1_1_p.1739.1739. File:"240405_Vulpes_1_1_p.wiff", NativeID:"sample=1 period=1 cycle=1925 experiment=6"
GPNGDSGRPGEPGLMGPR	3|Deamidated|9|Oxidation|12|Oxidation|15|Oxidation	240405_Vulpes_1_1_p.1383.1383. File:"240405_Vulpes_1_1_p.wiff", NativeID:"sample=1 period=1 cycle=1895 experiment=9"
TGPPGPSGITGPPGPPGAAGK	4|Oxidation|13|Oxidation|16|Oxidation	240405_Vulpes_1_1_p.2606.2606. File:"240405_Vulpes_1_1_p.wiff", NativeID:"sample=1 period=1 cycle=2008 experiment=3"
GEPGSAGPQGPPGPSGEEGK	3|Oxidation|12|Oxidation	240405_Vulpes_1_1_p.1215.1215. File:"240405_Vulpes_1_1_p.wiff", NativeID:"sample=1 period=1 cycle=1886 experiment=5"
GEPGVLGAPGTAGPSGPGGLPGER	3|Oxidation|9|Oxidation|21|Oxidation	240405_Vulpes_1_1_p.3786.3786. File:"240405_Vulpes_1_1_p.wiff", NativeID:"sample=1 period=1 cycle=2154 experiment=8"
GAPGPDGNNGAQGPPGPQGVQGGK	3|Oxidation|9|Deamidated|15|Oxidation	240405_Vulpes_1_1_p.1463.1463. File:"240405_Vulpes_1_1_p.wiff", NativeID:"sample=1 period=1 cycle=1902 experiment=8"
GSQGSQGPAGPPGPPGPPGPPGPSG	12|Oxidation|15|Oxidation|18|Oxidation|21|Oxidation	240405_Vulpes_1_1_p.2136.2136. File:"240405_Vulpes_1_1_p.wiff", NativeID:"sample=1 period=1 cycle=1958 experiment=7"
GSQGSQGPAGPPGPPGPPGPPGPSGG	3|Deamidated|12|Oxidation|14|Oxidation|18|Oxidation|21|Oxidation	240405_Vulpes_1_1_p.2158.2158. File:"240405_Vulpes_1_1_p.wiff", NativeID:"sample=1 period=1 cycle=1960 experiment=10"
GPVGPTGPVGSAGPSGPNGPPGPAGSR	18|Deamidated|23|Oxidation	240405_Vulpes_1_1_p.3194.3194. File:"240405_Vulpes_1_1_p.wiff", NativeID:"sample=1 period=1 cycle=2086 experiment=6"
GYPGNIGPVGAVGAPGPHGPVGPTGK	3|Oxidation|15|Oxidation	240405_Vulpes_1_1_p.3911.3911. File:"240405_Vulpes_1_1_p.wiff", NativeID:"sample=1 period=1 cycle=2169 experiment=8"
GSDGSVGPVGPAGPIGSAGPPGFPGAPGPK	21|Oxidation|27|Oxidation	240405_Vulpes_1_1_p.4956.4956. File:"240405_Vulpes_1_1_p.wiff", NativeID:"sample=1 period=1 cycle=2620 experiment=2"
GENGPVGPTGPVGSAGPSGPNGPPGPAGSR	26|Oxidation	240405_Vulpes_1_1_p.3108.3108. File:"240405_Vulpes_1_1_p.wiff", NativeID:"sample=1 period=1 cycle=2071 experiment=8"
GPKGENGPVGPTGPVGSAGPSGPNGPPGPAGSR	2|Oxidation|6|Deamidated|27|Oxidation	240405_Vulpes_1_1_p.2685.2685. File:"240405_Vulpes_1_1_p.wiff", NativeID:"sample=1 period=1 cycle=2016 experiment=10"
GPPGASGAPGPQGFQGPAGEPGEPGQTGPAGAR	2|Oxidation|9|Oxidation|21|Oxidation|24|Oxidation	240405_Vulpes_1_1_p.2818.2818. File:"240405_Vulpes_1_1_p.wiff", NativeID:"sample=1 period=1 cycle=2031 experiment=8"
GPSGPPGPDGNKGEPGVLGAPGTAGPSGPGGLPGER	6|Oxidation|15|Oxidation|21|Oxidation|33|Oxidation	240405_Vulpes_1_1_p.3259.3259. File:"240405_Vulpes_1_1_p.wiff", NativeID:"sample=1 period=1 cycle=2095 experiment=10"
GPSGEPGTAGPPGTAGPQGLLGAPGILGLPGSR	6|Oxidation|12|Oxidation|17|Oxidation|24|Oxidation|30|Oxidation	240405_Vulpes_1_1_p.5996.5996. File:"240405_Vulpes_1_1_p.wiff", NativeID:"sample=1 period=1 cycle=3418 experiment=2"
XP_025738983.1 collagen alpha-1(II) chain [Callorhinus ursinus]
GLTGPIGPPG	9|Oxidation	240405_Vulpes_1_1_p.4162.4162. File:"240405_Vulpes_1_1_p.wiff", NativeID:"sample=1 period=1 cycle=2229 experiment=4"
GLTGPIGPPGPA	9|Oxidation	240405_Vulpes_1_1_p.4515.4515. File:"240405_Vulpes_1_1_p.wiff", NativeID:"sample=1 period=1 cycle=2329 experiment=2"
GLTGPIGPPGPAG	9|Oxidation	240405_Vulpes_1_1_p.4378.4378. File:"240405_Vulpes_1_1_p.wiff", NativeID:"sample=1 period=1 cycle=2293 experiment=2"
GLTGPIGPPGPAGA	9|Oxidation	240405_Vulpes_1_1_p.4516.4516. File:"240405_Vulpes_1_1_p.wiff", NativeID:"sample=1 period=1 cycle=2329 experiment=3"
GPPGATGFPGAAGR	3|Oxidation|9|Oxidation	240405_Vulpes_1_1_p.2261.2261. File:"240405_Vulpes_1_1_p.wiff", NativeID:"sample=1 period=1 cycle=1971 experiment=7"
GFPGLPGPSGEPGK	6|Oxidation	240405_Vulpes_1_1_p.4268.4268. File:"240405_Vulpes_1_1_p.wiff", NativeID:"sample=1 period=1 cycle=2261 experiment=6"
XP_025704585.1 collagen alpha-1(III) chain [Callorhinus ursinus]
GPVGPSGPPGK	9|Oxidation	240405_Vulpes_1_1_p.1210.1210. File:"240405_Vulpes_1_1_p.wiff", NativeID:"sample=1 period=1 cycle=1885 experiment=3"
GSPGGPGAAGFPGGR	3|Oxidation|6|Oxidation|12|Oxidation	240405_Vulpes_1_1_p.1559.1559. File:"240405_Vulpes_1_1_p.wiff", NativeID:"sample=1 period=1 cycle=1909 experiment=11"
XP_027949502.1 LOW QUALITY PROTEIN: collagen alpha-1(I) chain [Eumetopias jubatus]
PGPVGPAGK		240405_Vulpes_1_1_p.1335.1335. File:"240405_Vulpes_1_1_p.wiff", NativeID:"sample=1 period=1 cycle=1892 experiment=2"
GAAGLPGPK	6|Oxidation	240405_Vulpes_1_1_p.1607.1607. File:"240405_Vulpes_1_1_p.wiff", NativeID:"sample=1 period=1 cycle=1914 experiment=3"
GFSGLDGAK		240405_Vulpes_1_1_p.2926.2926. File:"240405_Vulpes_1_1_p.wiff", NativeID:"sample=1 period=1 cycle=2043 experiment=3"
GLTGPIGPPG	9|Oxidation	240405_Vulpes_1_1_p.4162.4162. File:"240405_Vulpes_1_1_p.wiff", NativeID:"sample=1 period=1 cycle=2229 experiment=4"
GSEGPQGVR		240405_Vulpes_1_1_p.1077.1077. File:"240405_Vulpes_1_1_p.wiff", NativeID:"sample=1 period=1 cycle=1858 experiment=3"
PGEAGLPGAK	1|Oxidation|7|Oxidation	240405_Vulpes_1_1_p.1357.1357. File:"240405_Vulpes_1_1_p.wiff", NativeID:"sample=1 period=1 cycle=1893 experiment=8"
LAGPPGESGR	5|Oxidation	240405_Vulpes_1_1_p.1165.1165. File:"240405_Vulpes_1_1_p.wiff", NativeID:"sample=1 period=1 cycle=1877 experiment=3"
GVVGLPGQRG	6|Oxidation|8|Deamidated	240405_Vulpes_1_1_p.2823.2823. File:"240405_Vulpes_1_1_p.wiff", NativeID:"sample=1 period=1 cycle=2032 experiment=5"
DLGAPGPSGAR	5|Oxidation	240405_Vulpes_1_1_p.1538.1538. File:"240405_Vulpes_1_1_p.wiff", NativeID:"sample=1 period=1 cycle=1908 experiment=8"
GEPGPPGPAGF	3|Oxidation|6|Oxidation	240405_Vulpes_1_1_p.4022.4022. File:"240405_Vulpes_1_1_p.wiff", NativeID:"sample=1 period=1 cycle=2192 experiment=2"
GPSGPAGPTGAR		240405_Vulpes_1_1_p.1160.1160. File:"240405_Vulpes_1_1_p.wiff", NativeID:"sample=1 period=1 cycle=1876 experiment=3"
PGPPGAVGPAGK	1|Oxidation|4|Oxidation	240405_Vulpes_1_1_p.1917.1917. File:"240405_Vulpes_1_1_p.wiff", NativeID:"sample=1 period=1 cycle=1939 experiment=5"
~PGAPGPVGPAGK	1|Oxidation|4|Oxidation	240405_Vulpes_1_1_p.1917.1917. File:"240405_Vulpes_1_1_p.wiff", NativeID:"sample=1 period=1 cycle=1939 experiment=5"
IAGAPGFPGAR	5|Oxidation|8|Oxidation	240405_Vulpes_1_1_p.2698.2698. File:"240405_Vulpes_1_1_p.wiff", NativeID:"sample=1 period=1 cycle=2018 experiment=2"
GPAGPIGPVGAR		240405_Vulpes_1_1_p.3058.3058. File:"240405_Vulpes_1_1_p.wiff", NativeID:"sample=1 period=1 cycle=2064 experiment=2"
VQGPPGPAGPR	2|Deamidated|5|Oxidation	240405_Vulpes_1_1_p.1507.1507. File:"240405_Vulpes_1_1_p.wiff", NativeID:"sample=1 period=1 cycle=1906 experiment=6"
GLTGPIGPPGPA	9|Oxidation	240405_Vulpes_1_1_p.4515.4515. File:"240405_Vulpes_1_1_p.wiff", NativeID:"sample=1 period=1 cycle=2329 experiment=2"
GLTGSPGSPGPD	6|Oxidation|9|Oxidation	240405_Vulpes_1_1_p.1826.1826. File:"240405_Vulpes_1_1_p.wiff", NativeID:"sample=1 period=1 cycle=1932 experiment=4"
GEPGPPGPAGFA	3|Oxidation|6|Oxidation	240405_Vulpes_1_1_p.3958.3958. File:"240405_Vulpes_1_1_p.wiff", NativeID:"sample=1 period=1 cycle=2180 experiment=3"
GFPGADGVAGPK	3|Oxidation	240405_Vulpes_1_1_p.2761.2761. File:"240405_Vulpes_1_1_p.wiff", NativeID:"sample=1 period=1 cycle=2025 experiment=3"
GVQGPPGPAGPR	6|Oxidation	240405_Vulpes_1_1_p.1568.1568. File:"240405_Vulpes_1_1_p.wiff", NativeID:"sample=1 period=1 cycle=1910 experiment=4"
GLTGPIGPPGPAG	9|Oxidation	240405_Vulpes_1_1_p.4378.4378. File:"240405_Vulpes_1_1_p.wiff", NativeID:"sample=1 period=1 cycle=2293 experiment=2"
AGPAGPIGPVGAR		240405_Vulpes_1_1_p.3208.3208. File:"240405_Vulpes_1_1_p.wiff", NativeID:"sample=1 period=1 cycle=2088 experiment=2"
TGPPGPAGQDGR	4|Oxidation	240405_Vulpes_1_1_p.1063.1063. File:"240405_Vulpes_1_1_p.wiff", NativeID:"sample=1 period=1 cycle=1852 experiment=3"
GVPGPPGAVGPAGK		240405_Vulpes_1_1_p.2815.2815. File:"240405_Vulpes_1_1_p.wiff", NativeID:"sample=1 period=1 cycle=2031 experiment=5"
GQAGVMGFPGPK	11|Oxidation	240405_Vulpes_1_1_p.3990.3990. File:"240405_Vulpes_1_1_p.wiff", NativeID:"sample=1 period=1 cycle=2186 experiment=2"
GLTGPIGPPGPAGA	9|Oxidation	240405_Vulpes_1_1_p.4516.4516. File:"240405_Vulpes_1_1_p.wiff", NativeID:"sample=1 period=1 cycle=2329 experiment=3"
GFSGLQGPPGPPG	9|Oxidation|12|Oxidation	240405_Vulpes_1_1_p.4033.4033. File:"240405_Vulpes_1_1_p.wiff", NativeID:"sample=1 period=1 cycle=2195 experiment=2"
PGIAGAPGFPGAR	1|Oxidation|7|Oxidation|10|Oxidation	240405_Vulpes_1_1_p.3186.3186. File:"240405_Vulpes_1_1_p.wiff", NativeID:"sample=1 period=1 cycle=2085 experiment=3"
PAGPAGPIGPVGAR		240405_Vulpes_1_1_p.3436.3436. File:"240405_Vulpes_1_1_p.wiff", NativeID:"sample=1 period=1 cycle=2114 experiment=8"
GLTGSPGSPGPDGK	6|Oxidation	240405_Vulpes_1_1_p.1451.1451. File:"240405_Vulpes_1_1_p.wiff", NativeID:"sample=1 period=1 cycle=1901 experiment=8"
GPPGATGFPGAAGR	3|Oxidation|9|Oxidation	240405_Vulpes_1_1_p.2261.2261. File:"240405_Vulpes_1_1_p.wiff", NativeID:"sample=1 period=1 cycle=1971 experiment=7"
EQGPSGASGPAGPR		240405_Vulpes_1_1_p.1175.1175. File:"240405_Vulpes_1_1_p.wiff", NativeID:"sample=1 period=1 cycle=1878 experiment=7"
GPAGPAGPIGPVGAR		240405_Vulpes_1_1_p.3563.3563. File:"240405_Vulpes_1_1_p.wiff", NativeID:"sample=1 period=1 cycle=2125 experiment=9"
GEAGPSGPAGPTGAR		240405_Vulpes_1_1_p.1485.1485. File:"240405_Vulpes_1_1_p.wiff", NativeID:"sample=1 period=1 cycle=1904 experiment=7"
GEPGPPGPAGAAGPAG	3|Oxidation|6|Oxidation	240405_Vulpes_1_1_p.2088.2088. File:"240405_Vulpes_1_1_p.wiff", NativeID:"sample=1 period=1 cycle=1951 experiment=13"
GLPGPPGAPGPQGF	3|Oxidation|6|Oxidation|9|Oxidation	240405_Vulpes_1_1_p.4354.4354. File:"240405_Vulpes_1_1_p.wiff", NativeID:"sample=1 period=1 cycle=2286 experiment=3"
GFPGLPGPSGEPGK	6|Oxidation	240405_Vulpes_1_1_p.4268.4268. File:"240405_Vulpes_1_1_p.wiff", NativeID:"sample=1 period=1 cycle=2261 experiment=6"
AGPPGATGFPGAAGR	4|Oxidation|10|Oxidation	240405_Vulpes_1_1_p.2434.2434. File:"240405_Vulpes_1_1_p.wiff", NativeID:"sample=1 period=1 cycle=1988 experiment=7"
GEQGPSGASGPAGPR		240405_Vulpes_1_1_p.1199.1199. File:"240405_Vulpes_1_1_p.wiff", NativeID:"sample=1 period=1 cycle=1881 experiment=4"
GISVPGPMGPSGPR	8|Oxidation	240405_Vulpes_1_1_p.2890.2890. File:"240405_Vulpes_1_1_p.wiff", NativeID:"sample=1 period=1 cycle=2038 experiment=5"
GPSGPQGPSGPPGPK	12|Oxidation	240405_Vulpes_1_1_p.1284.1284. File:"240405_Vulpes_1_1_p.wiff", NativeID:"sample=1 period=1 cycle=1889 experiment=21"
GDAGPPGPAGPTGPPG	6|Oxidation|15|Oxidation	240405_Vulpes_1_1_p.2031.2031. File:"240405_Vulpes_1_1_p.wiff", NativeID:"sample=1 period=1 cycle=1948 experiment=12"
GVPGDLGAPGPSGAR	3|Oxidation|11|Oxidation	240405_Vulpes_1_1_p.2113.2113. File:"240405_Vulpes_1_1_p.wiff", NativeID:"sample=1 period=1 cycle=1955 experiment=4"
GEPGPTGIQGPPGPA	3|Oxidation|9|Deamidated|12|Oxidation	240405_Vulpes_1_1_p.3277.3277. File:"240405_Vulpes_1_1_p.wiff", NativeID:"sample=1 period=1 cycle=2098 experiment=4"
TGPAGPAGPIGPVGAR		240405_Vulpes_1_1_p.3692.3692. File:"240405_Vulpes_1_1_p.wiff", NativeID:"sample=1 period=1 cycle=2143 experiment=5"
EPGEPGASGPMGPR	2|Oxidation|5|Oxidation|11|Oxidation	240405_Vulpes_1_1_p.1111.1111. File:"240405_Vulpes_1_1_p.wiff", NativeID:"sample=1 period=1 cycle=1868 experiment=6"
GPPGPMGPPGLAGPPG	3|Oxidation|6|Oxidation|15|Oxidation	240405_Vulpes_1_1_p.3741.3741. File:"240405_Vulpes_1_1_p.wiff", NativeID:"sample=1 period=1 cycle=2149 experiment=6"
GEPGPPGPAGAAGPAGN	3|Oxidation|6|Oxidation|17|Deamidated	240405_Vulpes_1_1_p.2016.2016. File:"240405_Vulpes_1_1_p.wiff", NativeID:"sample=1 period=1 cycle=1947 experiment=12"
GEPGPPGPAGFAGPPG	3|Oxidation|6|Oxidation|15|Oxidation	240405_Vulpes_1_1_p.3667.3667. File:"240405_Vulpes_1_1_p.wiff", NativeID:"sample=1 period=1 cycle=2140 experiment=3"
GAPGDRGEPGPPGPAG	3|Oxidation|9|Oxidation|12|Oxidation	240405_Vulpes_1_1_p.1138.1138. File:"240405_Vulpes_1_1_p.wiff", NativeID:"sample=1 period=1 cycle=1873 experiment=5"
GLNGLPGPIGPPGPR	3|Deamidated|6|Oxidation|12|Oxidation|14|Oxidation	240405_Vulpes_1_1_p.4124.4124. File:"240405_Vulpes_1_1_p.wiff", NativeID:"sample=1 period=1 cycle=2219 experiment=3"
GSAGPPGATGFPGAAGR	6|Oxidation|12|Oxidation	240405_Vulpes_1_1_p.2758.2758. File:"240405_Vulpes_1_1_p.wiff", NativeID:"sample=1 period=1 cycle=2024 experiment=8"
GEPGPTGLPGPPGER	3|Oxidation|9|Oxidation|12|Oxidation	240405_Vulpes_1_1_p.2375.2375. File:"240405_Vulpes_1_1_p.wiff", NativeID:"sample=1 period=1 cycle=1983 experiment=11"
PGEVGPPGPPGPAGEK	1|Oxidation|7|Oxidation|10|Oxidation	240405_Vulpes_1_1_p.1720.1720. File:"240405_Vulpes_1_1_p.wiff", NativeID:"sample=1 period=1 cycle=1923 experiment=10"
ETGPAGPAGPIGPVGAR		240405_Vulpes_1_1_p.3807.3807. File:"240405_Vulpes_1_1_p.wiff", NativeID:"sample=1 period=1 cycle=2157 experiment=5"
SPGEQGPSGASGPAGPR	2|Oxidation	240405_Vulpes_1_1_p.1263.1263. File:"240405_Vulpes_1_1_p.wiff", NativeID:"sample=1 period=1 cycle=1888 experiment=28"
DKGEAGPSGPAGPTGAR		240405_Vulpes_1_1_p.1173.1173. File:"240405_Vulpes_1_1_p.wiff", NativeID:"sample=1 period=1 cycle=1878 experiment=5"
GPPGPMGPPGLAGPPGE	3|Oxidation|6|Oxidation|15|Oxidation	240405_Vulpes_1_1_p.3849.3849. File:"240405_Vulpes_1_1_p.wiff", NativeID:"sample=1 period=1 cycle=2161 experiment=11"
GETGPAGPAGPIGPVGAR		240405_Vulpes_1_1_p.3781.3781. File:"240405_Vulpes_1_1_p.wiff", NativeID:"sample=1 period=1 cycle=2154 experiment=3"
DGLNGLPGPIGPPGPR	7|Oxidation|12|Oxidation|15|Oxidation	240405_Vulpes_1_1_p.4235.4235. File:"240405_Vulpes_1_1_p.wiff", NativeID:"sample=1 period=1 cycle=2256 experiment=4"
GANGAPGIAGAPGFPGAR	6|Oxidation|12|Oxidation|15|Oxidation	240405_Vulpes_1_1_p.3165.3165. File:"240405_Vulpes_1_1_p.wiff", NativeID:"sample=1 period=1 cycle=2080 experiment=7"
GLTGPIGPPGPAGAPGDK	9|Oxidation|15|Oxidation	240405_Vulpes_1_1_p.3467.3467. File:"240405_Vulpes_1_1_p.wiff", NativeID:"sample=1 period=1 cycle=2117 experiment=6"
GDAGPPGPAGPTGPPGPIG	6|Oxidation|15|Oxidation	240405_Vulpes_1_1_p.3728.3728. File:"240405_Vulpes_1_1_p.wiff", NativeID:"sample=1 period=1 cycle=2147 experiment=6"
DGEAGAQGAPGPAGPAGER	7|Deamidated	240405_Vulpes_1_1_p.1821.1821. File:"240405_Vulpes_1_1_p.wiff", NativeID:"sample=1 period=1 cycle=1931 experiment=8"
GDAGPPGPAGPTGPPGPIGN	6|Oxidation|15|Oxidation	240405_Vulpes_1_1_p.3237.3237. File:"240405_Vulpes_1_1_p.wiff", NativeID:"sample=1 period=1 cycle=2092 experiment=7"
RGETGPAGPAGPIGPVGAR		240405_Vulpes_1_1_p.3059.3059. File:"240405_Vulpes_1_1_p.wiff", NativeID:"sample=1 period=1 cycle=2064 experiment=3"
GEPGSPGENGAPGQMGPR	3|Oxidation|6|Oxidation|9|Deamidated|12|Oxidation	240405_Vulpes_1_1_p.1333.1333. File:"240405_Vulpes_1_1_p.wiff", NativeID:"sample=1 period=1 cycle=1891 experiment=16"
VGPPGPSGNAGPPGPPGPAGK	4|Oxidation|13|Oxidation|16|Oxidation	240405_Vulpes_1_1_p.1842.1842. File:"240405_Vulpes_1_1_p.wiff", NativeID:"sample=1 period=1 cycle=1933 experiment=8"
GPPGPMGPPGLAGPPGESGR	5|Oxidation|15|Oxidation	240405_Vulpes_1_1_p.3874.3874. File:"240405_Vulpes_1_1_p.wiff", NativeID:"sample=1 period=1 cycle=2165 experiment=4"
DRGETGPAGPAGPIGPVGAR		240405_Vulpes_1_1_p.3364.3364. File:"240405_Vulpes_1_1_p.wiff", NativeID:"sample=1 period=1 cycle=2108 experiment=6"
GEPGPTGIQGPPGPAGEEGK	3|Oxidation|12|Oxidation	240405_Vulpes_1_1_p.2433.2433. File:"240405_Vulpes_1_1_p.wiff", NativeID:"sample=1 period=1 cycle=1988 experiment=6"
GDRGETGPAGPAGPIGPVGAR		240405_Vulpes_1_1_p.3139.3139. File:"240405_Vulpes_1_1_p.wiff", NativeID:"sample=1 period=1 cycle=2076 experiment=3"
TGDAGPVGPPGPPGPPGPPGPP	10|Oxidation|13|Oxidation|16|Oxidation|19|Oxidation	240405_Vulpes_1_1_p.3577.3577. File:"240405_Vulpes_1_1_p.wiff", NativeID:"sample=1 period=1 cycle=2127 experiment=3"
NGDRGETGPAGPAGPIGPVGAR		240405_Vulpes_1_1_p.3145.3145. File:"240405_Vulpes_1_1_p.wiff", NativeID:"sample=1 period=1 cycle=2077 experiment=4"
GEPGPTGIQGPPGPAGEEGKR	3|Oxidation|12|Oxidation	240405_Vulpes_1_1_p.1938.1938. File:"240405_Vulpes_1_1_p.wiff", NativeID:"sample=1 period=1 cycle=1940 experiment=10"
TGDAGPVGPPGPPGPPGPPGPPS	10|Oxidation|13|Oxidation|16|Oxidation|19|Oxidation	240405_Vulpes_1_1_p.3155.3155. File:"240405_Vulpes_1_1_p.wiff", NativeID:"sample=1 period=1 cycle=2079 experiment=5"
TGPPGPAGQDGRPGPPGPPGAR	4|Oxidation|9|Deamidated|15|Oxidation|16|Oxidation|19|Oxidation	240405_Vulpes_1_1_p.1315.1315. File:"240405_Vulpes_1_1_p.wiff", NativeID:"sample=1 period=1 cycle=1890 experiment=24"
TGDAGPVGPPGPPGPPGPPGPPSG	10|Oxidation|13|Oxidation|16|Oxidation|19|Oxidation	240405_Vulpes_1_1_p.2991.2991. File:"240405_Vulpes_1_1_p.wiff", NativeID:"sample=1 period=1 cycle=2054 experiment=4"
GSPGADGPAGAPGTPGPQGIAGQR	12|Oxidation	240405_Vulpes_1_1_p.2655.2655. File:"240405_Vulpes_1_1_p.wiff", NativeID:"sample=1 period=1 cycle=2012 experiment=12"
GEPGPPGPAGFAGPPGADGQPGAK	3|Oxidation|6|Oxidation|15|Oxidation	240405_Vulpes_1_1_p.3072.3072. File:"240405_Vulpes_1_1_p.wiff", NativeID:"sample=1 period=1 cycle=2066 experiment=4"
TGDAGPVGPPGPPGPPGPPGPPSGG	10|Oxidation|13|Oxidation|16|Oxidation|19|Oxidation	240405_Vulpes_1_1_p.2982.2982. File:"240405_Vulpes_1_1_p.wiff", NativeID:"sample=1 period=1 cycle=2052 experiment=5"
GDAGAPGAPGSQGAPGLQGMPGER	6|Oxidation|9|Oxidation|12|Deamidated|15|Oxidation|21|Oxidation	240405_Vulpes_1_1_p.2622.2622. File:"240405_Vulpes_1_1_p.wiff", NativeID:"sample=1 period=1 cycle=2009 experiment=9"
GETGPAGRPGEVGPPGPPGPAGEK	9|Oxidation|15|Oxidation|20|Oxidation	240405_Vulpes_1_1_p.1616.1616. File:"240405_Vulpes_1_1_p.wiff", NativeID:"sample=1 period=1 cycle=1914 experiment=12"
TGDAGPVGPPGPPGPPGPPGPPSGGF	10|Oxidation|13|Oxidation|16|Oxidation|19|Oxidation	240405_Vulpes_1_1_p.4518.4518. File:"240405_Vulpes_1_1_p.wiff", NativeID:"sample=1 period=1 cycle=2329 experiment=5"
GEPGPPGPAGAAGPAGNPGADGQPGAK	3|Oxidation|6|Oxidation|18|Oxidation	240405_Vulpes_1_1_p.1693.1693. File:"240405_Vulpes_1_1_p.wiff", NativeID:"sample=1 period=1 cycle=1920 experiment=6"
GDAGPPGPAGPTGPPGPIGNVGAPGPK	6|Oxidation|26|Oxidation	240405_Vulpes_1_1_p.3985.3985. File:"240405_Vulpes_1_1_p.wiff", NativeID:"sample=1 period=1 cycle=2184 experiment=4"
GDTGAKGEPGPTGIQGPPGPAGEEGK	9|Oxidation|11|Oxidation|18|Oxidation	240405_Vulpes_1_1_p.1956.1956. File:"240405_Vulpes_1_1_p.wiff", NativeID:"sample=1 period=1 cycle=1941 experiment=15"
GLQGPPGPPGSPGEQGPSGASGPAGPR	6|Oxidation|9|Oxidation|12|Oxidation|15|Deamidated	240405_Vulpes_1_1_p.2489.2489. File:"240405_Vulpes_1_1_p.wiff", NativeID:"sample=1 period=1 cycle=1995 experiment=8"
GPPGSAGSPGKDGLNGLPGPIGPPGPR	3|Oxidation|15|Deamidated|18|Oxidation|24|Oxidation|26|Oxidation	240405_Vulpes_1_1_p.3810.3810. File:"240405_Vulpes_1_1_p.wiff", NativeID:"sample=1 period=1 cycle=2157 experiment=8"
GDAGPAGPKGEPGSPGENGAPGQMGPR	8|Oxidation|12|Oxidation|15|Oxidation|18|Deamidated|21|Oxidation|24|Oxidation	240405_Vulpes_1_1_p.1105.1105. File:"240405_Vulpes_1_1_p.wiff", NativeID:"sample=1 period=1 cycle=1867 experiment=5"
TGDAGPVGPPGPPGPPGPPGPPSGGFDF	10|Oxidation|13|Oxidation|16|Oxidation	240405_Vulpes_1_1_p.5746.5746. File:"240405_Vulpes_1_1_p.wiff", NativeID:"sample=1 period=1 cycle=3219 experiment=2"
GNDGATGAAGPPGPTGPAGPPGFPGAVGAK	14|Oxidation|21|Oxidation	240405_Vulpes_1_1_p.4178.4178. File:"240405_Vulpes_1_1_p.wiff", NativeID:"sample=1 period=1 cycle=2233 experiment=3"
GFSGLQGPPGPPGSPGEQGPSGASGPAGPR	9|Oxidation|12|Oxidation	240405_Vulpes_1_1_p.3975.3975. File:"240405_Vulpes_1_1_p.wiff", NativeID:"sample=1 period=1 cycle=2182 experiment=9"
GAPGDRGEPGPPGPAGFAGPPGADGQPGAK	3|Oxidation|9|Oxidation|12|Oxidation|21|Oxidation	240405_Vulpes_1_1_p.2669.2669. File:"240405_Vulpes_1_1_p.wiff", NativeID:"sample=1 period=1 cycle=2014 experiment=4"
GLTGPIGPPGPAGAPGDKGEAGPSGPAGPTGAR	9|Oxidation|15|Oxidation	240405_Vulpes_1_1_p.3475.3475. File:"240405_Vulpes_1_1_p.wiff", NativeID:"sample=1 period=1 cycle=2118 experiment=5"
GLPGPPGAPGPQGFQGPPGEPGEPGASGPMGPR	3|Oxidation|6|Oxidation|9|Oxidation|18|Oxidation|21|Oxidation|24|Oxidation|30|Oxidation	240405_Vulpes_1_1_p.3554.3554. File:"240405_Vulpes_1_1_p.wiff", NativeID:"sample=1 period=1 cycle=2124 experiment=8"
GSEGPQGVRGEPGPPGPAGAAGPAGNPGADGQPGAK	6|Deamidated|12|Oxidation|15|Oxidation|26|Deamidated|27|Oxidation|32|Deamidated|33|Oxidation	240405_Vulpes_1_1_p.1941.1941. File:"240405_Vulpes_1_1_p.wiff", NativeID:"sample=1 period=1 cycle=1940 experiment=13"
GEQGPAGSPGFQGLPGPAGPPGEAGKPGEQGVPGDLGAPGPSGAR	9|Oxidation|15|Oxidation|21|Oxidation|27|Oxidation|39|Oxidation	240405_Vulpes_1_1_p.4171.4171. File:"240405_Vulpes_1_1_p.wiff", NativeID:"sample=1 period=1 cycle=2231 experiment=2"
GDRGETGPSGPPGAPGAPGAPGPVGPAGK	15|Oxidation|18|Oxidation	240405_Vulpes_1_1_p.2109.2109. File:"240405_Vulpes_1_1_p.wiff", NativeID:"sample=1 period=1 cycle=1954 experiment=9"
XP_027978906.1 collagen alpha-1(II) chain [Eumetopias jubatus]
GLTGPIGPPG	9|Oxidation	240405_Vulpes_1_1_p.4162.4162. File:"240405_Vulpes_1_1_p.wiff", NativeID:"sample=1 period=1 cycle=2229 experiment=4"
GLTGPIGPPGPA	9|Oxidation	240405_Vulpes_1_1_p.4515.4515. File:"240405_Vulpes_1_1_p.wiff", NativeID:"sample=1 period=1 cycle=2329 experiment=2"
GLTGPIGPPGPAG	9|Oxidation	240405_Vulpes_1_1_p.4378.4378. File:"240405_Vulpes_1_1_p.wiff", NativeID:"sample=1 period=1 cycle=2293 experiment=2"
GLTGPIGPPGPAGA	9|Oxidation	240405_Vulpes_1_1_p.4516.4516. File:"240405_Vulpes_1_1_p.wiff", NativeID:"sample=1 period=1 cycle=2329 experiment=3"
GPPGATGFPGAAGR	3|Oxidation|9|Oxidation	240405_Vulpes_1_1_p.2261.2261. File:"240405_Vulpes_1_1_p.wiff", NativeID:"sample=1 period=1 cycle=1971 experiment=7"
GFPGLPGPSGEPGK	6|Oxidation	240405_Vulpes_1_1_p.4268.4268. File:"240405_Vulpes_1_1_p.wiff", NativeID:"sample=1 period=1 cycle=2261 experiment=6"
XP_027978618.1 collagen alpha-1(III) chain [Eumetopias jubatus]
GPVGPSGPPGK	9|Oxidation	240405_Vulpes_1_1_p.1210.1210. File:"240405_Vulpes_1_1_p.wiff", NativeID:"sample=1 period=1 cycle=1885 experiment=3"
GSPGGPGAAGFPGGR	3|Oxidation|6|Oxidation|12|Oxidation	240405_Vulpes_1_1_p.1559.1559. File:"240405_Vulpes_1_1_p.wiff", NativeID:"sample=1 period=1 cycle=1909 experiment=11"
XP_027974643.1 collagen alpha-2(I) chain [Eumetopias jubatus]
GPPGATGFPGAAGR	3|Oxidation|9|Oxidation	240405_Vulpes_1_1_p.2261.2261. File:"240405_Vulpes_1_1_p.wiff", NativeID:"sample=1 period=1 cycle=1971 experiment=7"
GVVGPQGAR		240405_Vulpes_1_1_p.1434.1434. File:"240405_Vulpes_1_1_p.wiff", NativeID:"sample=1 period=1 cycle=1900 experiment=4"
GPSGPQGVR		240405_Vulpes_1_1_p.1114.1114. File:"240405_Vulpes_1_1_p.wiff", NativeID:"sample=1 period=1 cycle=1869 experiment=2"
VGPVGAAGPR		240405_Vulpes_1_1_p.1970.1970. File:"240405_Vulpes_1_1_p.wiff", NativeID:"sample=1 period=1 cycle=1943 experiment=2"
PGPIGPAGAR	1|Oxidation	240405_Vulpes_1_1_p.1997.1997. File:"240405_Vulpes_1_1_p.wiff", NativeID:"sample=1 period=1 cycle=1946 experiment=3"
AGVMGPPGPR	9|Oxidation	240405_Vulpes_1_1_p.2062.2062. File:"240405_Vulpes_1_1_p.wiff", NativeID:"sample=1 period=1 cycle=1950 experiment=4"
SVGPVGAAGPR		240405_Vulpes_1_1_p.2163.2163. File:"240405_Vulpes_1_1_p.wiff", NativeID:"sample=1 period=1 cycle=1961 experiment=4"
APGSVGPAGPR	2|Oxidation	240405_Vulpes_1_1_p.1338.1338. File:"240405_Vulpes_1_1_p.wiff", NativeID:"sample=1 period=1 cycle=1892 experiment=5"
PGNIGFPGPK	1|Oxidation|3|Deamidated|7|Oxidation	240405_Vulpes_1_1_p.3220.3220. File:"240405_Vulpes_1_1_p.wiff", NativeID:"sample=1 period=1 cycle=2090 experiment=2"
GSVGPVGAAGPR		240405_Vulpes_1_1_p.2173.2173. File:"240405_Vulpes_1_1_p.wiff", NativeID:"sample=1 period=1 cycle=1962 experiment=3"
APGILGLPGSR	2|Oxidation|8|Oxidation	240405_Vulpes_1_1_p.4339.4339. File:"240405_Vulpes_1_1_p.wiff", NativeID:"sample=1 period=1 cycle=2281 experiment=2"
PGPVGAAGATGAR	1|Oxidation	240405_Vulpes_1_1_p.2762.2762. File:"240405_Vulpes_1_1_p.wiff", NativeID:"sample=1 period=1 cycle=2025 experiment=4"
GAPGILGLPGSR	3|Oxidation|9|Oxidation	240405_Vulpes_1_1_p.4304.4304. File:"240405_Vulpes_1_1_p.wiff", NativeID:"sample=1 period=1 cycle=2268 experiment=2"
PAGSVGPVGAAGPR		240405_Vulpes_1_1_p.2418.2418. File:"240405_Vulpes_1_1_p.wiff", NativeID:"sample=1 period=1 cycle=1987 experiment=5"
GEPGNIGFPGPK	3|Oxidation|9|Oxidation	240405_Vulpes_1_1_p.3093.3093. File:"240405_Vulpes_1_1_p.wiff", NativeID:"sample=1 period=1 cycle=2069 experiment=3"
EGPMGLPGIDGR	7|Oxidation	240405_Vulpes_1_1_p.4448.4448. File:"240405_Vulpes_1_1_p.wiff", NativeID:"sample=1 period=1 cycle=2317 experiment=2"
GFPGTPGLPGFK	3|Oxidation|6|Oxidation|9|Oxidation	240405_Vulpes_1_1_p.4512.4512. File:"240405_Vulpes_1_1_p.wiff", NativeID:"sample=1 period=1 cycle=2328 experiment=4"
GPPGASGAPGPQGF	3|Oxidation|9|Oxidation	240405_Vulpes_1_1_p.3344.3344. File:"240405_Vulpes_1_1_p.wiff", NativeID:"sample=1 period=1 cycle=2106 experiment=4"
LGAPGILGLPGSR	4|Oxidation|10|Oxidation	240405_Vulpes_1_1_p.4880.4880. File:"240405_Vulpes_1_1_p.wiff", NativeID:"sample=1 period=1 cycle=2562 experiment=4"
ESGAAGPSGPIGSR		240405_Vulpes_1_1_p.1843.1843. File:"240405_Vulpes_1_1_p.wiff", NativeID:"sample=1 period=1 cycle=1933 experiment=9"
GIPGPVGAAGATGAR	3|Oxidation	240405_Vulpes_1_1_p.2825.2825. File:"240405_Vulpes_1_1_p.wiff", NativeID:"sample=1 period=1 cycle=2032 experiment=7"
PGEFGLPGPAGPR	1|Oxidation|7|Oxidation	240405_Vulpes_1_1_p.4664.4664. File:"240405_Vulpes_1_1_p.wiff", NativeID:"sample=1 period=1 cycle=2411 experiment=6"
GGPPGATGFPGAAGR	4|Oxidation|10|Oxidation	240405_Vulpes_1_1_p.2325.2325. File:"240405_Vulpes_1_1_p.wiff", NativeID:"sample=1 period=1 cycle=1977 experiment=4"
GPPGESGAAGPSGPIG	3|Oxidation	240405_Vulpes_1_1_p.2941.2941. File:"240405_Vulpes_1_1_p.wiff", NativeID:"sample=1 period=1 cycle=2044 experiment=8"
GSDGSVGPVGPAGPIG		240405_Vulpes_1_1_p.4492.4492. File:"240405_Vulpes_1_1_p.wiff", NativeID:"sample=1 period=1 cycle=2324 experiment=3"
LLGAPGILGLPGSR	5|Oxidation|11|Oxidation	240405_Vulpes_1_1_p.5773.5773. File:"240405_Vulpes_1_1_p.wiff", NativeID:"sample=1 period=1 cycle=3236 experiment=2"
GEVGLPGVSGPVGPPG	6|Oxidation|15|Oxidation	240405_Vulpes_1_1_p.4695.4695. File:"240405_Vulpes_1_1_p.wiff", NativeID:"sample=1 period=1 cycle=2420 experiment=2"
GLLGAPGILGLPGSR	6|Oxidation|12|Oxidation	240405_Vulpes_1_1_p.6038.6038. File:"240405_Vulpes_1_1_p.wiff", NativeID:"sample=1 period=1 cycle=3445 experiment=2"
GLPGEFGLPGPAGPR	3|Oxidation|9|Oxidation	240405_Vulpes_1_1_p.4776.4776. File:"240405_Vulpes_1_1_p.wiff", NativeID:"sample=1 period=1 cycle=2480 experiment=3"
GDGGPPGATGFPGAAGR	12|Oxidation	240405_Vulpes_1_1_p.2731.2731. File:"240405_Vulpes_1_1_p.wiff", NativeID:"sample=1 period=1 cycle=2021 experiment=10"
GAPGAVGAPGPAGATGDR	3|Oxidation|9|Oxidation	240405_Vulpes_1_1_p.1443.1443. File:"240405_Vulpes_1_1_p.wiff", NativeID:"sample=1 period=1 cycle=1900 experiment=13"
GEVGLPGVSGPVGPPGN	6|Oxidation|15|Oxidation|17|Deamidated	240405_Vulpes_1_1_p.4652.4652. File:"240405_Vulpes_1_1_p.wiff", NativeID:"sample=1 period=1 cycle=2409 experiment=4"
TGETGAHGPPGFAGEK	10|Oxidation	240405_Vulpes_1_1_p.1612.1612. File:"240405_Vulpes_1_1_p.wiff", NativeID:"sample=1 period=1 cycle=1914 experiment=8"
GEPGPAGSVGPVGAAGPR	3|Oxidation	240405_Vulpes_1_1_p.2795.2795. File:"240405_Vulpes_1_1_p.wiff", NativeID:"sample=1 period=1 cycle=2029 experiment=8"
GAAGLPGVAGAPGLPGPR	6|Oxidation|12|Oxidation|15|Oxidation	240405_Vulpes_1_1_p.4093.4093. File:"240405_Vulpes_1_1_p.wiff", NativeID:"sample=1 period=1 cycle=2211 experiment=3"
GPPGESGAAGPSGPIGSR	3|Oxidation	240405_Vulpes_1_1_p.2018.2018. File:"240405_Vulpes_1_1_p.wiff", NativeID:"sample=1 period=1 cycle=1947 experiment=14"
GELGPVGNPGPAGPAGPR	9|Oxidation	240405_Vulpes_1_1_p.3240.3240. File:"240405_Vulpes_1_1_p.wiff", NativeID:"sample=1 period=1 cycle=2093 experiment=2"
GEPGAPGENGTPGQTGAR	3|Oxidation|6|Oxidation|12|Oxidation	240405_Vulpes_1_1_p.1018.1018. File:"240405_Vulpes_1_1_p.wiff", NativeID:"sample=1 period=1 cycle=1827 experiment=2"
RGEPGPAGSVGPVGAAGPR	4|Oxidation	240405_Vulpes_1_1_p.2244.2244. File:"240405_Vulpes_1_1_p.wiff", NativeID:"sample=1 period=1 cycle=1969 experiment=9"
GPPGAVGAPGVNGAPGEAGR	3|Oxidation|9|Oxidation|15|Oxidation	240405_Vulpes_1_1_p.1739.1739. File:"240405_Vulpes_1_1_p.wiff", NativeID:"sample=1 period=1 cycle=1925 experiment=6"
GPNGDSGRPGEPGLMGPR	3|Deamidated|9|Oxidation|12|Oxidation|15|Oxidation	240405_Vulpes_1_1_p.1383.1383. File:"240405_Vulpes_1_1_p.wiff", NativeID:"sample=1 period=1 cycle=1895 experiment=9"
TGPPGPSGITGPPGPPGAAGK	4|Oxidation|13|Oxidation|16|Oxidation	240405_Vulpes_1_1_p.2606.2606. File:"240405_Vulpes_1_1_p.wiff", NativeID:"sample=1 period=1 cycle=2008 experiment=3"
GEPGSAGPQGPPGPSGEEGK	3|Oxidation|12|Oxidation	240405_Vulpes_1_1_p.1215.1215. File:"240405_Vulpes_1_1_p.wiff", NativeID:"sample=1 period=1 cycle=1886 experiment=5"
GEPGVLGAPGTAGPSGPGGLPGER	3|Oxidation|9|Oxidation|21|Oxidation	240405_Vulpes_1_1_p.3786.3786. File:"240405_Vulpes_1_1_p.wiff", NativeID:"sample=1 period=1 cycle=2154 experiment=8"
GAPGPDGNNGAQGPPGPQGVQGGK	3|Oxidation|9|Deamidated|15|Oxidation	240405_Vulpes_1_1_p.1463.1463. File:"240405_Vulpes_1_1_p.wiff", NativeID:"sample=1 period=1 cycle=1902 experiment=8"
GSQGSQGPAGPPGPPGPPGPPGPSG	12|Oxidation|15|Oxidation|18|Oxidation|21|Oxidation	240405_Vulpes_1_1_p.2136.2136. File:"240405_Vulpes_1_1_p.wiff", NativeID:"sample=1 period=1 cycle=1958 experiment=7"
GSQGSQGPAGPPGPPGPPGPPGPSGG	3|Deamidated|12|Oxidation|14|Oxidation|18|Oxidation|21|Oxidation	240405_Vulpes_1_1_p.2158.2158. File:"240405_Vulpes_1_1_p.wiff", NativeID:"sample=1 period=1 cycle=1960 experiment=10"
GPVGPTGPVGSAGPSGPNGPPGPAGSR	18|Deamidated|23|Oxidation	240405_Vulpes_1_1_p.3194.3194. File:"240405_Vulpes_1_1_p.wiff", NativeID:"sample=1 period=1 cycle=2086 experiment=6"
GYPGNIGPVGAVGAPGPHGPVGPTGK	3|Oxidation|15|Oxidation	240405_Vulpes_1_1_p.3911.3911. File:"240405_Vulpes_1_1_p.wiff", NativeID:"sample=1 period=1 cycle=2169 experiment=8"
GSDGSVGPVGPAGPIGSAGPPGFPGAPGPK	21|Oxidation|27|Oxidation	240405_Vulpes_1_1_p.4956.4956. File:"240405_Vulpes_1_1_p.wiff", NativeID:"sample=1 period=1 cycle=2620 experiment=2"
GENGPVGPTGPVGSAGPSGPNGPPGPAGSR	26|Oxidation	240405_Vulpes_1_1_p.3108.3108. File:"240405_Vulpes_1_1_p.wiff", NativeID:"sample=1 period=1 cycle=2071 experiment=8"
GPKGENGPVGPTGPVGSAGPSGPNGPPGPAGSR	2|Oxidation|6|Deamidated|27|Oxidation	240405_Vulpes_1_1_p.2685.2685. File:"240405_Vulpes_1_1_p.wiff", NativeID:"sample=1 period=1 cycle=2016 experiment=10"
GPPGASGAPGPQGFQGPAGEPGEPGQTGPAGAR	2|Oxidation|9|Oxidation|21|Oxidation|24|Oxidation	240405_Vulpes_1_1_p.2818.2818. File:"240405_Vulpes_1_1_p.wiff", NativeID:"sample=1 period=1 cycle=2031 experiment=8"
GPSGPPGPDGNKGEPGVLGAPGTAGPSGPGGLPGER	6|Oxidation|15|Oxidation|21|Oxidation|33|Oxidation	240405_Vulpes_1_1_p.3259.3259. File:"240405_Vulpes_1_1_p.wiff", NativeID:"sample=1 period=1 cycle=2095 experiment=10"
GPSGEPGTAGPPGTAGPQGLLGAPGILGLPGSR	6|Oxidation|12|Oxidation|17|Oxidation|24|Oxidation|30|Oxidation	240405_Vulpes_1_1_p.5996.5996. File:"240405_Vulpes_1_1_p.wiff", NativeID:"sample=1 period=1 cycle=3418 experiment=2"
Taxonomic match: Odobenus rosmarus divergens Average Score= [0.79088215]
Containing these species:Odobenus rosmarus divergens
XP_004395207.1 PREDICTED: collagen alpha-1(I) chain [Odobenus rosmarus divergens]
PGPVGPAGK		240405_Vulpes_1_1_p.1335.1335. File:"240405_Vulpes_1_1_p.wiff", NativeID:"sample=1 period=1 cycle=1892 experiment=2"
GAAGLPGPK	6|Oxidation	240405_Vulpes_1_1_p.1607.1607. File:"240405_Vulpes_1_1_p.wiff", NativeID:"sample=1 period=1 cycle=1914 experiment=3"
GFSGLDGAK		240405_Vulpes_1_1_p.2926.2926. File:"240405_Vulpes_1_1_p.wiff", NativeID:"sample=1 period=1 cycle=2043 experiment=3"
GPTGPQGPR		240405_Vulpes_1_1_p.1072.1072. File:"240405_Vulpes_1_1_p.wiff", NativeID:"sample=1 period=1 cycle=1857 experiment=2"
GLTGPIGPPG	9|Oxidation	240405_Vulpes_1_1_p.4162.4162. File:"240405_Vulpes_1_1_p.wiff", NativeID:"sample=1 period=1 cycle=2229 experiment=4"
GSEGPQGVR		240405_Vulpes_1_1_p.1077.1077. File:"240405_Vulpes_1_1_p.wiff", NativeID:"sample=1 period=1 cycle=1858 experiment=3"
PGEAGLPGAK	1|Oxidation|7|Oxidation	240405_Vulpes_1_1_p.1357.1357. File:"240405_Vulpes_1_1_p.wiff", NativeID:"sample=1 period=1 cycle=1893 experiment=8"
LAGPPGESGR	5|Oxidation	240405_Vulpes_1_1_p.1165.1165. File:"240405_Vulpes_1_1_p.wiff", NativeID:"sample=1 period=1 cycle=1877 experiment=3"
GVVGLPGQRG	6|Oxidation|8|Deamidated	240405_Vulpes_1_1_p.2823.2823. File:"240405_Vulpes_1_1_p.wiff", NativeID:"sample=1 period=1 cycle=2032 experiment=5"
DLGAPGPSGAR	5|Oxidation	240405_Vulpes_1_1_p.1538.1538. File:"240405_Vulpes_1_1_p.wiff", NativeID:"sample=1 period=1 cycle=1908 experiment=8"
GEPGPPGPAGF	3|Oxidation|6|Oxidation	240405_Vulpes_1_1_p.4022.4022. File:"240405_Vulpes_1_1_p.wiff", NativeID:"sample=1 period=1 cycle=2192 experiment=2"
GPSGPAGPTGAR		240405_Vulpes_1_1_p.1160.1160. File:"240405_Vulpes_1_1_p.wiff", NativeID:"sample=1 period=1 cycle=1876 experiment=3"
PGPPGAVGPAGK	1|Oxidation|4|Oxidation	240405_Vulpes_1_1_p.1917.1917. File:"240405_Vulpes_1_1_p.wiff", NativeID:"sample=1 period=1 cycle=1939 experiment=5"
~PGAPGPVGPAGK	1|Oxidation|4|Oxidation	240405_Vulpes_1_1_p.1917.1917. File:"240405_Vulpes_1_1_p.wiff", NativeID:"sample=1 period=1 cycle=1939 experiment=5"
IAGAPGFPGAR	5|Oxidation|8|Oxidation	240405_Vulpes_1_1_p.2698.2698. File:"240405_Vulpes_1_1_p.wiff", NativeID:"sample=1 period=1 cycle=2018 experiment=2"
GPAGPIGPVGAR		240405_Vulpes_1_1_p.3058.3058. File:"240405_Vulpes_1_1_p.wiff", NativeID:"sample=1 period=1 cycle=2064 experiment=2"
VQGPPGPAGPR	2|Deamidated|5|Oxidation	240405_Vulpes_1_1_p.1507.1507. File:"240405_Vulpes_1_1_p.wiff", NativeID:"sample=1 period=1 cycle=1906 experiment=6"
GLTGPIGPPGPA	9|Oxidation	240405_Vulpes_1_1_p.4515.4515. File:"240405_Vulpes_1_1_p.wiff", NativeID:"sample=1 period=1 cycle=2329 experiment=2"
GLTGSPGSPGPD	6|Oxidation|9|Oxidation	240405_Vulpes_1_1_p.1826.1826. File:"240405_Vulpes_1_1_p.wiff", NativeID:"sample=1 period=1 cycle=1932 experiment=4"
GEPGPPGPAGFA	3|Oxidation|6|Oxidation	240405_Vulpes_1_1_p.3958.3958. File:"240405_Vulpes_1_1_p.wiff", NativeID:"sample=1 period=1 cycle=2180 experiment=3"
GFPGADGVAGPK	3|Oxidation	240405_Vulpes_1_1_p.2761.2761. File:"240405_Vulpes_1_1_p.wiff", NativeID:"sample=1 period=1 cycle=2025 experiment=3"
GVQGPPGPAGPR	6|Oxidation	240405_Vulpes_1_1_p.1568.1568. File:"240405_Vulpes_1_1_p.wiff", NativeID:"sample=1 period=1 cycle=1910 experiment=4"
GLTGPIGPPGPAG	9|Oxidation	240405_Vulpes_1_1_p.4378.4378. File:"240405_Vulpes_1_1_p.wiff", NativeID:"sample=1 period=1 cycle=2293 experiment=2"
AGPAGPIGPVGAR		240405_Vulpes_1_1_p.3208.3208. File:"240405_Vulpes_1_1_p.wiff", NativeID:"sample=1 period=1 cycle=2088 experiment=2"
TGPPGPAGQDGR	4|Oxidation	240405_Vulpes_1_1_p.1063.1063. File:"240405_Vulpes_1_1_p.wiff", NativeID:"sample=1 period=1 cycle=1852 experiment=3"
GVPGPPGAVGPAGK		240405_Vulpes_1_1_p.2815.2815. File:"240405_Vulpes_1_1_p.wiff", NativeID:"sample=1 period=1 cycle=2031 experiment=5"
GQAGVMGFPGPK	11|Oxidation	240405_Vulpes_1_1_p.3990.3990. File:"240405_Vulpes_1_1_p.wiff", NativeID:"sample=1 period=1 cycle=2186 experiment=2"
GLTGPIGPPGPAGA	9|Oxidation	240405_Vulpes_1_1_p.4516.4516. File:"240405_Vulpes_1_1_p.wiff", NativeID:"sample=1 period=1 cycle=2329 experiment=3"
GFSGLQGPPGPPG	9|Oxidation|12|Oxidation	240405_Vulpes_1_1_p.4033.4033. File:"240405_Vulpes_1_1_p.wiff", NativeID:"sample=1 period=1 cycle=2195 experiment=2"
PGIAGAPGFPGAR	1|Oxidation|7|Oxidation|10|Oxidation	240405_Vulpes_1_1_p.3186.3186. File:"240405_Vulpes_1_1_p.wiff", NativeID:"sample=1 period=1 cycle=2085 experiment=3"
PAGPAGPIGPVGAR		240405_Vulpes_1_1_p.3436.3436. File:"240405_Vulpes_1_1_p.wiff", NativeID:"sample=1 period=1 cycle=2114 experiment=8"
GLTGSPGSPGPDGK	6|Oxidation	240405_Vulpes_1_1_p.1451.1451. File:"240405_Vulpes_1_1_p.wiff", NativeID:"sample=1 period=1 cycle=1901 experiment=8"
GPPGATGFPGAAGR	3|Oxidation|9|Oxidation	240405_Vulpes_1_1_p.2261.2261. File:"240405_Vulpes_1_1_p.wiff", NativeID:"sample=1 period=1 cycle=1971 experiment=7"
EQGPSGASGPAGPR		240405_Vulpes_1_1_p.1175.1175. File:"240405_Vulpes_1_1_p.wiff", NativeID:"sample=1 period=1 cycle=1878 experiment=7"
GPAGPAGPIGPVGAR		240405_Vulpes_1_1_p.3563.3563. File:"240405_Vulpes_1_1_p.wiff", NativeID:"sample=1 period=1 cycle=2125 experiment=9"
GEAGPSGPAGPTGAR		240405_Vulpes_1_1_p.1485.1485. File:"240405_Vulpes_1_1_p.wiff", NativeID:"sample=1 period=1 cycle=1904 experiment=7"
GEPGPPGPAGAAGPAG	3|Oxidation|6|Oxidation	240405_Vulpes_1_1_p.2088.2088. File:"240405_Vulpes_1_1_p.wiff", NativeID:"sample=1 period=1 cycle=1951 experiment=13"
GLPGPPGAPGPQGF	3|Oxidation|6|Oxidation|9|Oxidation	240405_Vulpes_1_1_p.4354.4354. File:"240405_Vulpes_1_1_p.wiff", NativeID:"sample=1 period=1 cycle=2286 experiment=3"
GFPGLPGPSGEPGK	6|Oxidation	240405_Vulpes_1_1_p.4268.4268. File:"240405_Vulpes_1_1_p.wiff", NativeID:"sample=1 period=1 cycle=2261 experiment=6"
AGPPGATGFPGAAGR	4|Oxidation|10|Oxidation	240405_Vulpes_1_1_p.2434.2434. File:"240405_Vulpes_1_1_p.wiff", NativeID:"sample=1 period=1 cycle=1988 experiment=7"
GEQGPSGASGPAGPR		240405_Vulpes_1_1_p.1199.1199. File:"240405_Vulpes_1_1_p.wiff", NativeID:"sample=1 period=1 cycle=1881 experiment=4"
GISVPGPMGPSGPR	8|Oxidation	240405_Vulpes_1_1_p.2890.2890. File:"240405_Vulpes_1_1_p.wiff", NativeID:"sample=1 period=1 cycle=2038 experiment=5"
GPSGPQGPSGPPGPK	12|Oxidation	240405_Vulpes_1_1_p.1284.1284. File:"240405_Vulpes_1_1_p.wiff", NativeID:"sample=1 period=1 cycle=1889 experiment=21"
GDAGPPGPAGPTGPPG	6|Oxidation|15|Oxidation	240405_Vulpes_1_1_p.2031.2031. File:"240405_Vulpes_1_1_p.wiff", NativeID:"sample=1 period=1 cycle=1948 experiment=12"
GVPGDLGAPGPSGAR	3|Oxidation|11|Oxidation	240405_Vulpes_1_1_p.2113.2113. File:"240405_Vulpes_1_1_p.wiff", NativeID:"sample=1 period=1 cycle=1955 experiment=4"
GEPGPTGIQGPPGPA	3|Oxidation|9|Deamidated|12|Oxidation	240405_Vulpes_1_1_p.3277.3277. File:"240405_Vulpes_1_1_p.wiff", NativeID:"sample=1 period=1 cycle=2098 experiment=4"
TGPAGPAGPIGPVGAR		240405_Vulpes_1_1_p.3692.3692. File:"240405_Vulpes_1_1_p.wiff", NativeID:"sample=1 period=1 cycle=2143 experiment=5"
EPGEPGASGPMGPR	2|Oxidation|5|Oxidation|11|Oxidation	240405_Vulpes_1_1_p.1111.1111. File:"240405_Vulpes_1_1_p.wiff", NativeID:"sample=1 period=1 cycle=1868 experiment=6"
GPPGPMGPPGLAGPPG	3|Oxidation|6|Oxidation|15|Oxidation	240405_Vulpes_1_1_p.3741.3741. File:"240405_Vulpes_1_1_p.wiff", NativeID:"sample=1 period=1 cycle=2149 experiment=6"
GEPGPPGPAGAAGPAGN	3|Oxidation|6|Oxidation|17|Deamidated	240405_Vulpes_1_1_p.2016.2016. File:"240405_Vulpes_1_1_p.wiff", NativeID:"sample=1 period=1 cycle=1947 experiment=12"
GEPGPPGPAGFAGPPG	3|Oxidation|6|Oxidation|15|Oxidation	240405_Vulpes_1_1_p.3667.3667. File:"240405_Vulpes_1_1_p.wiff", NativeID:"sample=1 period=1 cycle=2140 experiment=3"
GAPGDRGEPGPPGPAG	3|Oxidation|9|Oxidation|12|Oxidation	240405_Vulpes_1_1_p.1138.1138. File:"240405_Vulpes_1_1_p.wiff", NativeID:"sample=1 period=1 cycle=1873 experiment=5"
GLNGLPGPIGPPGPR	3|Deamidated|6|Oxidation|12|Oxidation|14|Oxidation	240405_Vulpes_1_1_p.4124.4124. File:"240405_Vulpes_1_1_p.wiff", NativeID:"sample=1 period=1 cycle=2219 experiment=3"
GSAGPPGATGFPGAAGR	6|Oxidation|12|Oxidation	240405_Vulpes_1_1_p.2758.2758. File:"240405_Vulpes_1_1_p.wiff", NativeID:"sample=1 period=1 cycle=2024 experiment=8"
GEPGPTGLPGPPGER	3|Oxidation|9|Oxidation|12|Oxidation	240405_Vulpes_1_1_p.2375.2375. File:"240405_Vulpes_1_1_p.wiff", NativeID:"sample=1 period=1 cycle=1983 experiment=11"
ETGPAGPAGPIGPVGAR		240405_Vulpes_1_1_p.3807.3807. File:"240405_Vulpes_1_1_p.wiff", NativeID:"sample=1 period=1 cycle=2157 experiment=5"
SPGEQGPSGASGPAGPR	2|Oxidation	240405_Vulpes_1_1_p.1263.1263. File:"240405_Vulpes_1_1_p.wiff", NativeID:"sample=1 period=1 cycle=1888 experiment=28"
DKGEAGPSGPAGPTGAR		240405_Vulpes_1_1_p.1173.1173. File:"240405_Vulpes_1_1_p.wiff", NativeID:"sample=1 period=1 cycle=1878 experiment=5"
GPPGPMGPPGLAGPPGE	3|Oxidation|6|Oxidation|15|Oxidation	240405_Vulpes_1_1_p.3849.3849. File:"240405_Vulpes_1_1_p.wiff", NativeID:"sample=1 period=1 cycle=2161 experiment=11"
GETGPAGPAGPIGPVGAR		240405_Vulpes_1_1_p.3781.3781. File:"240405_Vulpes_1_1_p.wiff", NativeID:"sample=1 period=1 cycle=2154 experiment=3"
DGLNGLPGPIGPPGPR	7|Oxidation|12|Oxidation|15|Oxidation	240405_Vulpes_1_1_p.4235.4235. File:"240405_Vulpes_1_1_p.wiff", NativeID:"sample=1 period=1 cycle=2256 experiment=4"
GANGAPGIAGAPGFPGAR	6|Oxidation|12|Oxidation|15|Oxidation	240405_Vulpes_1_1_p.3165.3165. File:"240405_Vulpes_1_1_p.wiff", NativeID:"sample=1 period=1 cycle=2080 experiment=7"
GLTGPIGPPGPAGAPGDK	9|Oxidation|15|Oxidation	240405_Vulpes_1_1_p.3467.3467. File:"240405_Vulpes_1_1_p.wiff", NativeID:"sample=1 period=1 cycle=2117 experiment=6"
DGEAGAQGAPGPAGPAGER	7|Deamidated	240405_Vulpes_1_1_p.1821.1821. File:"240405_Vulpes_1_1_p.wiff", NativeID:"sample=1 period=1 cycle=1931 experiment=8"
RGETGPAGPAGPIGPVGAR		240405_Vulpes_1_1_p.3059.3059. File:"240405_Vulpes_1_1_p.wiff", NativeID:"sample=1 period=1 cycle=2064 experiment=3"
GEPGSPGENGAPGQMGPR	3|Oxidation|6|Oxidation|9|Deamidated|12|Oxidation	240405_Vulpes_1_1_p.1333.1333. File:"240405_Vulpes_1_1_p.wiff", NativeID:"sample=1 period=1 cycle=1891 experiment=16"
VGPPGPSGNAGPPGPPGPAGK	4|Oxidation|13|Oxidation|16|Oxidation	240405_Vulpes_1_1_p.1842.1842. File:"240405_Vulpes_1_1_p.wiff", NativeID:"sample=1 period=1 cycle=1933 experiment=8"
GPPGPMGPPGLAGPPGESGR	5|Oxidation|15|Oxidation	240405_Vulpes_1_1_p.3874.3874. File:"240405_Vulpes_1_1_p.wiff", NativeID:"sample=1 period=1 cycle=2165 experiment=4"
DRGETGPAGPAGPIGPVGAR		240405_Vulpes_1_1_p.3364.3364. File:"240405_Vulpes_1_1_p.wiff", NativeID:"sample=1 period=1 cycle=2108 experiment=6"
GEPGPTGIQGPPGPAGEEGK	3|Oxidation|12|Oxidation	240405_Vulpes_1_1_p.2433.2433. File:"240405_Vulpes_1_1_p.wiff", NativeID:"sample=1 period=1 cycle=1988 experiment=6"
GDRGETGPAGPAGPIGPVGAR		240405_Vulpes_1_1_p.3139.3139. File:"240405_Vulpes_1_1_p.wiff", NativeID:"sample=1 period=1 cycle=2076 experiment=3"
TGDAGPVGPPGPPGPPGPPGPP	10|Oxidation|13|Oxidation|16|Oxidation|19|Oxidation	240405_Vulpes_1_1_p.3577.3577. File:"240405_Vulpes_1_1_p.wiff", NativeID:"sample=1 period=1 cycle=2127 experiment=3"
NGDRGETGPAGPAGPIGPVGAR		240405_Vulpes_1_1_p.3145.3145. File:"240405_Vulpes_1_1_p.wiff", NativeID:"sample=1 period=1 cycle=2077 experiment=4"
GEPGPTGIQGPPGPAGEEGKR	3|Oxidation|12|Oxidation	240405_Vulpes_1_1_p.1938.1938. File:"240405_Vulpes_1_1_p.wiff", NativeID:"sample=1 period=1 cycle=1940 experiment=10"
TGDAGPVGPPGPPGPPGPPGPPS	10|Oxidation|13|Oxidation|16|Oxidation|19|Oxidation	240405_Vulpes_1_1_p.3155.3155. File:"240405_Vulpes_1_1_p.wiff", NativeID:"sample=1 period=1 cycle=2079 experiment=5"
TGPPGPAGQDGRPGPPGPPGAR	4|Oxidation|9|Deamidated|15|Oxidation|16|Oxidation|19|Oxidation	240405_Vulpes_1_1_p.1315.1315. File:"240405_Vulpes_1_1_p.wiff", NativeID:"sample=1 period=1 cycle=1890 experiment=24"
TGDAGPVGPPGPPGPPGPPGPPSG	10|Oxidation|13|Oxidation|16|Oxidation|19|Oxidation	240405_Vulpes_1_1_p.2991.2991. File:"240405_Vulpes_1_1_p.wiff", NativeID:"sample=1 period=1 cycle=2054 experiment=4"
GSPGADGPAGAPGTPGPQGIAGQR	12|Oxidation	240405_Vulpes_1_1_p.2655.2655. File:"240405_Vulpes_1_1_p.wiff", NativeID:"sample=1 period=1 cycle=2012 experiment=12"
GEPGPPGPAGFAGPPGADGQPGAK	3|Oxidation|6|Oxidation|15|Oxidation	240405_Vulpes_1_1_p.3072.3072. File:"240405_Vulpes_1_1_p.wiff", NativeID:"sample=1 period=1 cycle=2066 experiment=4"
TGDAGPVGPPGPPGPPGPPGPPSGG	10|Oxidation|13|Oxidation|16|Oxidation|19|Oxidation	240405_Vulpes_1_1_p.2982.2982. File:"240405_Vulpes_1_1_p.wiff", NativeID:"sample=1 period=1 cycle=2052 experiment=5"
GDAGAPGAPGSQGAPGLQGMPGER	6|Oxidation|9|Oxidation|12|Deamidated|15|Oxidation|21|Oxidation	240405_Vulpes_1_1_p.2622.2622. File:"240405_Vulpes_1_1_p.wiff", NativeID:"sample=1 period=1 cycle=2009 experiment=9"
TGDAGPVGPPGPPGPPGPPGPPSGGF	10|Oxidation|13|Oxidation|16|Oxidation|19|Oxidation	240405_Vulpes_1_1_p.4518.4518. File:"240405_Vulpes_1_1_p.wiff", NativeID:"sample=1 period=1 cycle=2329 experiment=5"
GEPGPPGPAGAAGPAGNPGADGQPGAK	3|Oxidation|6|Oxidation|18|Oxidation	240405_Vulpes_1_1_p.1693.1693. File:"240405_Vulpes_1_1_p.wiff", NativeID:"sample=1 period=1 cycle=1920 experiment=6"
GDTGAKGEPGPTGIQGPPGPAGEEGK	9|Oxidation|11|Oxidation|18|Oxidation	240405_Vulpes_1_1_p.1956.1956. File:"240405_Vulpes_1_1_p.wiff", NativeID:"sample=1 period=1 cycle=1941 experiment=15"
GLQGPPGPPGSPGEQGPSGASGPAGPR	6|Oxidation|9|Oxidation|12|Oxidation|15|Deamidated	240405_Vulpes_1_1_p.2489.2489. File:"240405_Vulpes_1_1_p.wiff", NativeID:"sample=1 period=1 cycle=1995 experiment=8"
GPPGSAGSPGKDGLNGLPGPIGPPGPR	3|Oxidation|15|Deamidated|18|Oxidation|24|Oxidation|26|Oxidation	240405_Vulpes_1_1_p.3810.3810. File:"240405_Vulpes_1_1_p.wiff", NativeID:"sample=1 period=1 cycle=2157 experiment=8"
GDAGPAGPKGEPGSPGENGAPGQMGPR	8|Oxidation|12|Oxidation|15|Oxidation|18|Deamidated|21|Oxidation|24|Oxidation	240405_Vulpes_1_1_p.1105.1105. File:"240405_Vulpes_1_1_p.wiff", NativeID:"sample=1 period=1 cycle=1867 experiment=5"
TGDAGPVGPPGPPGPPGPPGPPSGGFDF	10|Oxidation|13|Oxidation|16|Oxidation	240405_Vulpes_1_1_p.5746.5746. File:"240405_Vulpes_1_1_p.wiff", NativeID:"sample=1 period=1 cycle=3219 experiment=2"
GNDGATGAAGPPGPTGPAGPPGFPGAVGAK	14|Oxidation|21|Oxidation	240405_Vulpes_1_1_p.4178.4178. File:"240405_Vulpes_1_1_p.wiff", NativeID:"sample=1 period=1 cycle=2233 experiment=3"
GFSGLQGPPGPPGSPGEQGPSGASGPAGPR	9|Oxidation|12|Oxidation	240405_Vulpes_1_1_p.3975.3975. File:"240405_Vulpes_1_1_p.wiff", NativeID:"sample=1 period=1 cycle=2182 experiment=9"
GAPGDRGEPGPPGPAGFAGPPGADGQPGAK	3|Oxidation|9|Oxidation|12|Oxidation|21|Oxidation	240405_Vulpes_1_1_p.2669.2669. File:"240405_Vulpes_1_1_p.wiff", NativeID:"sample=1 period=1 cycle=2014 experiment=4"
GLTGPIGPPGPAGAPGDKGEAGPSGPAGPTGAR	9|Oxidation|15|Oxidation	240405_Vulpes_1_1_p.3475.3475. File:"240405_Vulpes_1_1_p.wiff", NativeID:"sample=1 period=1 cycle=2118 experiment=5"
GLPGPPGAPGPQGFQGPPGEPGEPGASGPMGPR	3|Oxidation|6|Oxidation|9|Oxidation|18|Oxidation|21|Oxidation|24|Oxidation|30|Oxidation	240405_Vulpes_1_1_p.3554.3554. File:"240405_Vulpes_1_1_p.wiff", NativeID:"sample=1 period=1 cycle=2124 experiment=8"
GSEGPQGVRGEPGPPGPAGAAGPAGNPGADGQPGAK	6|Deamidated|12|Oxidation|15|Oxidation|26|Deamidated|27|Oxidation|32|Deamidated|33|Oxidation	240405_Vulpes_1_1_p.1941.1941. File:"240405_Vulpes_1_1_p.wiff", NativeID:"sample=1 period=1 cycle=1940 experiment=13"
GEQGPAGSPGFQGLPGPAGPPGEAGKPGEQGVPGDLGAPGPSGAR	9|Oxidation|15|Oxidation|21|Oxidation|27|Oxidation|39|Oxidation	240405_Vulpes_1_1_p.4171.4171. File:"240405_Vulpes_1_1_p.wiff", NativeID:"sample=1 period=1 cycle=2231 experiment=2"
GDRGETGPSGPPGAPGAPGAPGPVGPAGK	15|Oxidation|18|Oxidation	240405_Vulpes_1_1_p.2109.2109. File:"240405_Vulpes_1_1_p.wiff", NativeID:"sample=1 period=1 cycle=1954 experiment=9"
XP_004394135.1 PREDICTED: collagen alpha-2(I) chain [Odobenus rosmarus divergens]
GPPGATGFPGAAGR	3|Oxidation|9|Oxidation	240405_Vulpes_1_1_p.2261.2261. File:"240405_Vulpes_1_1_p.wiff", NativeID:"sample=1 period=1 cycle=1971 experiment=7"
GVVGPQGAR		240405_Vulpes_1_1_p.1434.1434. File:"240405_Vulpes_1_1_p.wiff", NativeID:"sample=1 period=1 cycle=1900 experiment=4"
GPSGPQGVR		240405_Vulpes_1_1_p.1114.1114. File:"240405_Vulpes_1_1_p.wiff", NativeID:"sample=1 period=1 cycle=1869 experiment=2"
VGPVGAAGPR		240405_Vulpes_1_1_p.1970.1970. File:"240405_Vulpes_1_1_p.wiff", NativeID:"sample=1 period=1 cycle=1943 experiment=2"
PGPIGPAGAR	1|Oxidation	240405_Vulpes_1_1_p.1997.1997. File:"240405_Vulpes_1_1_p.wiff", NativeID:"sample=1 period=1 cycle=1946 experiment=3"
AGVMGPPGPR	9|Oxidation	240405_Vulpes_1_1_p.2062.2062. File:"240405_Vulpes_1_1_p.wiff", NativeID:"sample=1 period=1 cycle=1950 experiment=4"
SVGPVGAAGPR		240405_Vulpes_1_1_p.2163.2163. File:"240405_Vulpes_1_1_p.wiff", NativeID:"sample=1 period=1 cycle=1961 experiment=4"
APGSVGPAGPR	2|Oxidation	240405_Vulpes_1_1_p.1338.1338. File:"240405_Vulpes_1_1_p.wiff", NativeID:"sample=1 period=1 cycle=1892 experiment=5"
PGNIGFPGPK	1|Oxidation|3|Deamidated|7|Oxidation	240405_Vulpes_1_1_p.3220.3220. File:"240405_Vulpes_1_1_p.wiff", NativeID:"sample=1 period=1 cycle=2090 experiment=2"
GSVGPVGAAGPR		240405_Vulpes_1_1_p.2173.2173. File:"240405_Vulpes_1_1_p.wiff", NativeID:"sample=1 period=1 cycle=1962 experiment=3"
PGPVGAAGATGAR	1|Oxidation	240405_Vulpes_1_1_p.2762.2762. File:"240405_Vulpes_1_1_p.wiff", NativeID:"sample=1 period=1 cycle=2025 experiment=4"
PAGSVGPVGAAGPR		240405_Vulpes_1_1_p.2418.2418. File:"240405_Vulpes_1_1_p.wiff", NativeID:"sample=1 period=1 cycle=1987 experiment=5"
GEPGNIGFPGPK	3|Oxidation|9|Oxidation	240405_Vulpes_1_1_p.3093.3093. File:"240405_Vulpes_1_1_p.wiff", NativeID:"sample=1 period=1 cycle=2069 experiment=3"
EGPMGLPGIDGR	7|Oxidation	240405_Vulpes_1_1_p.4448.4448. File:"240405_Vulpes_1_1_p.wiff", NativeID:"sample=1 period=1 cycle=2317 experiment=2"
GFPGTPGLPGFK	3|Oxidation|6|Oxidation|9|Oxidation	240405_Vulpes_1_1_p.4512.4512. File:"240405_Vulpes_1_1_p.wiff", NativeID:"sample=1 period=1 cycle=2328 experiment=4"
GPPGASGAPGPQGF	3|Oxidation|9|Oxidation	240405_Vulpes_1_1_p.3344.3344. File:"240405_Vulpes_1_1_p.wiff", NativeID:"sample=1 period=1 cycle=2106 experiment=4"
ESGAAGPSGPIGSR		240405_Vulpes_1_1_p.1843.1843. File:"240405_Vulpes_1_1_p.wiff", NativeID:"sample=1 period=1 cycle=1933 experiment=9"
GIPGPVGAAGATGAR	3|Oxidation	240405_Vulpes_1_1_p.2825.2825. File:"240405_Vulpes_1_1_p.wiff", NativeID:"sample=1 period=1 cycle=2032 experiment=7"
PGEFGLPGPAGPR	1|Oxidation|7|Oxidation	240405_Vulpes_1_1_p.4664.4664. File:"240405_Vulpes_1_1_p.wiff", NativeID:"sample=1 period=1 cycle=2411 experiment=6"
GGPPGATGFPGAAGR	4|Oxidation|10|Oxidation	240405_Vulpes_1_1_p.2325.2325. File:"240405_Vulpes_1_1_p.wiff", NativeID:"sample=1 period=1 cycle=1977 experiment=4"
GPPGESGAAGPSGPIG	3|Oxidation	240405_Vulpes_1_1_p.2941.2941. File:"240405_Vulpes_1_1_p.wiff", NativeID:"sample=1 period=1 cycle=2044 experiment=8"
GEVGLPGVSGPVGPPG	6|Oxidation|15|Oxidation	240405_Vulpes_1_1_p.4695.4695. File:"240405_Vulpes_1_1_p.wiff", NativeID:"sample=1 period=1 cycle=2420 experiment=2"
GLPGEFGLPGPAGPR	3|Oxidation|9|Oxidation	240405_Vulpes_1_1_p.4776.4776. File:"240405_Vulpes_1_1_p.wiff", NativeID:"sample=1 period=1 cycle=2480 experiment=3"
GDGGPPGATGFPGAAGR	12|Oxidation	240405_Vulpes_1_1_p.2731.2731. File:"240405_Vulpes_1_1_p.wiff", NativeID:"sample=1 period=1 cycle=2021 experiment=10"
GAPGAVGAPGPAGATGDR	3|Oxidation|9|Oxidation	240405_Vulpes_1_1_p.1443.1443. File:"240405_Vulpes_1_1_p.wiff", NativeID:"sample=1 period=1 cycle=1900 experiment=13"
GEVGLPGVSGPVGPPGN	6|Oxidation|15|Oxidation|17|Deamidated	240405_Vulpes_1_1_p.4652.4652. File:"240405_Vulpes_1_1_p.wiff", NativeID:"sample=1 period=1 cycle=2409 experiment=4"
TGETGAHGPPGFAGEK	10|Oxidation	240405_Vulpes_1_1_p.1612.1612. File:"240405_Vulpes_1_1_p.wiff", NativeID:"sample=1 period=1 cycle=1914 experiment=8"
GEPGPAGSVGPVGAAGPR	3|Oxidation	240405_Vulpes_1_1_p.2795.2795. File:"240405_Vulpes_1_1_p.wiff", NativeID:"sample=1 period=1 cycle=2029 experiment=8"
GAAGLPGVAGAPGLPGPR	6|Oxidation|12|Oxidation|15|Oxidation	240405_Vulpes_1_1_p.4093.4093. File:"240405_Vulpes_1_1_p.wiff", NativeID:"sample=1 period=1 cycle=2211 experiment=3"
GPPGESGAAGPSGPIGSR	3|Oxidation	240405_Vulpes_1_1_p.2018.2018. File:"240405_Vulpes_1_1_p.wiff", NativeID:"sample=1 period=1 cycle=1947 experiment=14"
GELGPVGNPGPAGPAGPR	9|Oxidation	240405_Vulpes_1_1_p.3240.3240. File:"240405_Vulpes_1_1_p.wiff", NativeID:"sample=1 period=1 cycle=2093 experiment=2"
GEPGAPGENGTPGQTGAR	3|Oxidation|6|Oxidation|12|Oxidation	240405_Vulpes_1_1_p.1018.1018. File:"240405_Vulpes_1_1_p.wiff", NativeID:"sample=1 period=1 cycle=1827 experiment=2"
RGEPGPAGSVGPVGAAGPR	4|Oxidation	240405_Vulpes_1_1_p.2244.2244. File:"240405_Vulpes_1_1_p.wiff", NativeID:"sample=1 period=1 cycle=1969 experiment=9"
GPPGAVGAPGVNGAPGEAGR	3|Oxidation|9|Oxidation|15|Oxidation	240405_Vulpes_1_1_p.1739.1739. File:"240405_Vulpes_1_1_p.wiff", NativeID:"sample=1 period=1 cycle=1925 experiment=6"
GPNGDSGRPGEPGLMGPR	3|Deamidated|9|Oxidation|12|Oxidation|15|Oxidation	240405_Vulpes_1_1_p.1383.1383. File:"240405_Vulpes_1_1_p.wiff", NativeID:"sample=1 period=1 cycle=1895 experiment=9"
TGPPGPSGITGPPGPPGAAGK	4|Oxidation|13|Oxidation|16|Oxidation	240405_Vulpes_1_1_p.2606.2606. File:"240405_Vulpes_1_1_p.wiff", NativeID:"sample=1 period=1 cycle=2008 experiment=3"
GEPGSAGPQGPPGPSGEEGK	3|Oxidation|12|Oxidation	240405_Vulpes_1_1_p.1215.1215. File:"240405_Vulpes_1_1_p.wiff", NativeID:"sample=1 period=1 cycle=1886 experiment=5"
GEPGVLGAPGTAGPSGPGGLPGER	3|Oxidation|9|Oxidation|21|Oxidation	240405_Vulpes_1_1_p.3786.3786. File:"240405_Vulpes_1_1_p.wiff", NativeID:"sample=1 period=1 cycle=2154 experiment=8"
GAPGPDGNNGAQGPPGPQGVQGGK	3|Oxidation|9|Deamidated|15|Oxidation	240405_Vulpes_1_1_p.1463.1463. File:"240405_Vulpes_1_1_p.wiff", NativeID:"sample=1 period=1 cycle=1902 experiment=8"
GSQGSQGPAGPPGPPGPPGPPGPSG	12|Oxidation|15|Oxidation|18|Oxidation|21|Oxidation	240405_Vulpes_1_1_p.2136.2136. File:"240405_Vulpes_1_1_p.wiff", NativeID:"sample=1 period=1 cycle=1958 experiment=7"
GSQGSQGPAGPPGPPGPPGPPGPSGG	3|Deamidated|12|Oxidation|14|Oxidation|18|Oxidation|21|Oxidation	240405_Vulpes_1_1_p.2158.2158. File:"240405_Vulpes_1_1_p.wiff", NativeID:"sample=1 period=1 cycle=1960 experiment=10"
GPVGPTGPVGSAGPSGPNGPPGPAGSR	18|Deamidated|23|Oxidation	240405_Vulpes_1_1_p.3194.3194. File:"240405_Vulpes_1_1_p.wiff", NativeID:"sample=1 period=1 cycle=2086 experiment=6"
GYPGNIGPVGAVGAPGPHGPVGPTGK	3|Oxidation|15|Oxidation	240405_Vulpes_1_1_p.3911.3911. File:"240405_Vulpes_1_1_p.wiff", NativeID:"sample=1 period=1 cycle=2169 experiment=8"
GESGNKGEPGSAGPQGPPGPSGEEGK	9|Oxidation|18|Oxidation	240405_Vulpes_1_1_p.1083.1083. File:"240405_Vulpes_1_1_p.wiff", NativeID:"sample=1 period=1 cycle=1862 experiment=2"
GENGPVGPTGPVGSAGPSGPNGPPGPAGSR	26|Oxidation	240405_Vulpes_1_1_p.3108.3108. File:"240405_Vulpes_1_1_p.wiff", NativeID:"sample=1 period=1 cycle=2071 experiment=8"
GPKGENGPVGPTGPVGSAGPSGPNGPPGPAGSR	2|Oxidation|6|Deamidated|27|Oxidation	240405_Vulpes_1_1_p.2685.2685. File:"240405_Vulpes_1_1_p.wiff", NativeID:"sample=1 period=1 cycle=2016 experiment=10"
GPPGASGAPGPQGFQGPAGEPGEPGQTGPAGAR	2|Oxidation|9|Oxidation|21|Oxidation|24|Oxidation	240405_Vulpes_1_1_p.2818.2818. File:"240405_Vulpes_1_1_p.wiff", NativeID:"sample=1 period=1 cycle=2031 experiment=8"
GPSGPPGPDGNKGEPGVLGAPGTAGPSGPGGLPGER	6|Oxidation|15|Oxidation|21|Oxidation|33|Oxidation	240405_Vulpes_1_1_p.3259.3259. File:"240405_Vulpes_1_1_p.wiff", NativeID:"sample=1 period=1 cycle=2095 experiment=10"
LLGSPGILGLPGSR	11|Oxidation	240405_Vulpes_1_1_p.5771.5771. File:"240405_Vulpes_1_1_p.wiff", NativeID:"sample=1 period=1 cycle=3235 experiment=2"
GLLGSPGILGLPGSR	12|Oxidation	240405_Vulpes_1_1_p.6036.6036. File:"240405_Vulpes_1_1_p.wiff", NativeID:"sample=1 period=1 cycle=3444 experiment=2"
XP_004392448.1 PREDICTED: collagen alpha-1(III) chain [Odobenus rosmarus divergens]
GPVGPSGPPGK	9|Oxidation	240405_Vulpes_1_1_p.1210.1210. File:"240405_Vulpes_1_1_p.wiff", NativeID:"sample=1 period=1 cycle=1885 experiment=3"
GSPGGPGAAGFPGGR	3|Oxidation|6|Oxidation|12|Oxidation	240405_Vulpes_1_1_p.1559.1559. File:"240405_Vulpes_1_1_p.wiff", NativeID:"sample=1 period=1 cycle=1909 experiment=11"
XP_004396017.1 PREDICTED: collagen alpha-1(II) chain [Odobenus rosmarus divergens]
GLTGPIGPPG	9|Oxidation	240405_Vulpes_1_1_p.4162.4162. File:"240405_Vulpes_1_1_p.wiff", NativeID:"sample=1 period=1 cycle=2229 experiment=4"
GLTGPIGPPGPA	9|Oxidation	240405_Vulpes_1_1_p.4515.4515. File:"240405_Vulpes_1_1_p.wiff", NativeID:"sample=1 period=1 cycle=2329 experiment=2"
GLTGPIGPPGPAG	9|Oxidation	240405_Vulpes_1_1_p.4378.4378. File:"240405_Vulpes_1_1_p.wiff", NativeID:"sample=1 period=1 cycle=2293 experiment=2"
GLTGPIGPPGPAGA	9|Oxidation	240405_Vulpes_1_1_p.4516.4516. File:"240405_Vulpes_1_1_p.wiff", NativeID:"sample=1 period=1 cycle=2329 experiment=3"
GPPGATGFPGAAGR	3|Oxidation|9|Oxidation	240405_Vulpes_1_1_p.2261.2261. File:"240405_Vulpes_1_1_p.wiff", NativeID:"sample=1 period=1 cycle=1971 experiment=7"
GFPGLPGPSGEPGK	6|Oxidation	240405_Vulpes_1_1_p.4268.4268. File:"240405_Vulpes_1_1_p.wiff", NativeID:"sample=1 period=1 cycle=2261 experiment=6"
Taxonomic match: Vulpes lagopus Average Score= [0.79043473]
Containing these species:Vulpes lagopus
XP_041582093.1 collagen alpha-1(I) chain [Vulpes lagopus]
PGPVGPAGK		240405_Vulpes_1_1_p.1335.1335. File:"240405_Vulpes_1_1_p.wiff", NativeID:"sample=1 period=1 cycle=1892 experiment=2"
GAAGLPGPK	6|Oxidation	240405_Vulpes_1_1_p.1607.1607. File:"240405_Vulpes_1_1_p.wiff", NativeID:"sample=1 period=1 cycle=1914 experiment=3"
GFSGLDGAK		240405_Vulpes_1_1_p.2926.2926. File:"240405_Vulpes_1_1_p.wiff", NativeID:"sample=1 period=1 cycle=2043 experiment=3"
GLTGPIGPPG	9|Oxidation	240405_Vulpes_1_1_p.4162.4162. File:"240405_Vulpes_1_1_p.wiff", NativeID:"sample=1 period=1 cycle=2229 experiment=4"
GSEGPQGVR		240405_Vulpes_1_1_p.1077.1077. File:"240405_Vulpes_1_1_p.wiff", NativeID:"sample=1 period=1 cycle=1858 experiment=3"
PGEAGLPGAK	1|Oxidation|7|Oxidation	240405_Vulpes_1_1_p.1357.1357. File:"240405_Vulpes_1_1_p.wiff", NativeID:"sample=1 period=1 cycle=1893 experiment=8"
LAGPPGESGR	5|Oxidation	240405_Vulpes_1_1_p.1165.1165. File:"240405_Vulpes_1_1_p.wiff", NativeID:"sample=1 period=1 cycle=1877 experiment=3"
GVVGLPGQRG	6|Oxidation|8|Deamidated	240405_Vulpes_1_1_p.2823.2823. File:"240405_Vulpes_1_1_p.wiff", NativeID:"sample=1 period=1 cycle=2032 experiment=5"
DLGAPGPSGAR	5|Oxidation	240405_Vulpes_1_1_p.1538.1538. File:"240405_Vulpes_1_1_p.wiff", NativeID:"sample=1 period=1 cycle=1908 experiment=8"
GEPGPPGPAGF	3|Oxidation|6|Oxidation	240405_Vulpes_1_1_p.4022.4022. File:"240405_Vulpes_1_1_p.wiff", NativeID:"sample=1 period=1 cycle=2192 experiment=2"
GPSGPAGPTGAR		240405_Vulpes_1_1_p.1160.1160. File:"240405_Vulpes_1_1_p.wiff", NativeID:"sample=1 period=1 cycle=1876 experiment=3"
PGPPGAVGPAGK	1|Oxidation|4|Oxidation	240405_Vulpes_1_1_p.1917.1917. File:"240405_Vulpes_1_1_p.wiff", NativeID:"sample=1 period=1 cycle=1939 experiment=5"
~PGAPGPVGPAGK	1|Oxidation|4|Oxidation	240405_Vulpes_1_1_p.1917.1917. File:"240405_Vulpes_1_1_p.wiff", NativeID:"sample=1 period=1 cycle=1939 experiment=5"
IAGAPGFPGAR	5|Oxidation|8|Oxidation	240405_Vulpes_1_1_p.2698.2698. File:"240405_Vulpes_1_1_p.wiff", NativeID:"sample=1 period=1 cycle=2018 experiment=2"
GPAGPIGPVGAR		240405_Vulpes_1_1_p.3058.3058. File:"240405_Vulpes_1_1_p.wiff", NativeID:"sample=1 period=1 cycle=2064 experiment=2"
VQGPPGPAGPR	2|Deamidated|5|Oxidation	240405_Vulpes_1_1_p.1507.1507. File:"240405_Vulpes_1_1_p.wiff", NativeID:"sample=1 period=1 cycle=1906 experiment=6"
GLTGPIGPPGPA	9|Oxidation	240405_Vulpes_1_1_p.4515.4515. File:"240405_Vulpes_1_1_p.wiff", NativeID:"sample=1 period=1 cycle=2329 experiment=2"
GLTGSPGSPGPD	6|Oxidation|9|Oxidation	240405_Vulpes_1_1_p.1826.1826. File:"240405_Vulpes_1_1_p.wiff", NativeID:"sample=1 period=1 cycle=1932 experiment=4"
GEPGPPGPAGFA	3|Oxidation|6|Oxidation	240405_Vulpes_1_1_p.3958.3958. File:"240405_Vulpes_1_1_p.wiff", NativeID:"sample=1 period=1 cycle=2180 experiment=3"
GFPGADGVAGPK	3|Oxidation	240405_Vulpes_1_1_p.2761.2761. File:"240405_Vulpes_1_1_p.wiff", NativeID:"sample=1 period=1 cycle=2025 experiment=3"
GVQGPPGPAGPR	6|Oxidation	240405_Vulpes_1_1_p.1568.1568. File:"240405_Vulpes_1_1_p.wiff", NativeID:"sample=1 period=1 cycle=1910 experiment=4"
GLTGPIGPPGPAG	9|Oxidation	240405_Vulpes_1_1_p.4378.4378. File:"240405_Vulpes_1_1_p.wiff", NativeID:"sample=1 period=1 cycle=2293 experiment=2"
AGPAGPIGPVGAR		240405_Vulpes_1_1_p.3208.3208. File:"240405_Vulpes_1_1_p.wiff", NativeID:"sample=1 period=1 cycle=2088 experiment=2"
TGPPGPAGQDGR	4|Oxidation	240405_Vulpes_1_1_p.1063.1063. File:"240405_Vulpes_1_1_p.wiff", NativeID:"sample=1 period=1 cycle=1852 experiment=3"
GVPGPPGAVGPAGK		240405_Vulpes_1_1_p.2815.2815. File:"240405_Vulpes_1_1_p.wiff", NativeID:"sample=1 period=1 cycle=2031 experiment=5"
GQAGVMGFPGPK	11|Oxidation	240405_Vulpes_1_1_p.3990.3990. File:"240405_Vulpes_1_1_p.wiff", NativeID:"sample=1 period=1 cycle=2186 experiment=2"
GLTGPIGPPGPAGA	9|Oxidation	240405_Vulpes_1_1_p.4516.4516. File:"240405_Vulpes_1_1_p.wiff", NativeID:"sample=1 period=1 cycle=2329 experiment=3"
GFSGLQGPPGPPG	9|Oxidation|12|Oxidation	240405_Vulpes_1_1_p.4033.4033. File:"240405_Vulpes_1_1_p.wiff", NativeID:"sample=1 period=1 cycle=2195 experiment=2"
PGIAGAPGFPGAR	1|Oxidation|7|Oxidation|10|Oxidation	240405_Vulpes_1_1_p.3186.3186. File:"240405_Vulpes_1_1_p.wiff", NativeID:"sample=1 period=1 cycle=2085 experiment=3"
PAGPAGPIGPVGAR		240405_Vulpes_1_1_p.3436.3436. File:"240405_Vulpes_1_1_p.wiff", NativeID:"sample=1 period=1 cycle=2114 experiment=8"
GLTGSPGSPGPDGK	6|Oxidation	240405_Vulpes_1_1_p.1451.1451. File:"240405_Vulpes_1_1_p.wiff", NativeID:"sample=1 period=1 cycle=1901 experiment=8"
GPPGATGFPGAAGR	3|Oxidation|9|Oxidation	240405_Vulpes_1_1_p.2261.2261. File:"240405_Vulpes_1_1_p.wiff", NativeID:"sample=1 period=1 cycle=1971 experiment=7"
EQGPSGASGPAGPR		240405_Vulpes_1_1_p.1175.1175. File:"240405_Vulpes_1_1_p.wiff", NativeID:"sample=1 period=1 cycle=1878 experiment=7"
GPAGPAGPIGPVGAR		240405_Vulpes_1_1_p.3563.3563. File:"240405_Vulpes_1_1_p.wiff", NativeID:"sample=1 period=1 cycle=2125 experiment=9"
GEAGPSGPAGPTGAR		240405_Vulpes_1_1_p.1485.1485. File:"240405_Vulpes_1_1_p.wiff", NativeID:"sample=1 period=1 cycle=1904 experiment=7"
GEPGPPGPAGAAGPAG	3|Oxidation|6|Oxidation	240405_Vulpes_1_1_p.2088.2088. File:"240405_Vulpes_1_1_p.wiff", NativeID:"sample=1 period=1 cycle=1951 experiment=13"
GLPGPPGAPGPQGF	3|Oxidation|6|Oxidation|9|Oxidation	240405_Vulpes_1_1_p.4354.4354. File:"240405_Vulpes_1_1_p.wiff", NativeID:"sample=1 period=1 cycle=2286 experiment=3"
GFPGLPGPSGEPGK	6|Oxidation	240405_Vulpes_1_1_p.4268.4268. File:"240405_Vulpes_1_1_p.wiff", NativeID:"sample=1 period=1 cycle=2261 experiment=6"
AGPPGATGFPGAAGR	4|Oxidation|10|Oxidation	240405_Vulpes_1_1_p.2434.2434. File:"240405_Vulpes_1_1_p.wiff", NativeID:"sample=1 period=1 cycle=1988 experiment=7"
GEQGPSGASGPAGPR		240405_Vulpes_1_1_p.1199.1199. File:"240405_Vulpes_1_1_p.wiff", NativeID:"sample=1 period=1 cycle=1881 experiment=4"
GISVPGPMGPSGPR	8|Oxidation	240405_Vulpes_1_1_p.2890.2890. File:"240405_Vulpes_1_1_p.wiff", NativeID:"sample=1 period=1 cycle=2038 experiment=5"
GPSGPQGPSGPPGPK	12|Oxidation	240405_Vulpes_1_1_p.1284.1284. File:"240405_Vulpes_1_1_p.wiff", NativeID:"sample=1 period=1 cycle=1889 experiment=21"
GDAGPPGPAGPTGPPG	6|Oxidation|15|Oxidation	240405_Vulpes_1_1_p.2031.2031. File:"240405_Vulpes_1_1_p.wiff", NativeID:"sample=1 period=1 cycle=1948 experiment=12"
GVPGDLGAPGPSGAR	3|Oxidation|11|Oxidation	240405_Vulpes_1_1_p.2113.2113. File:"240405_Vulpes_1_1_p.wiff", NativeID:"sample=1 period=1 cycle=1955 experiment=4"
GEPGPTGIQGPPGPA	3|Oxidation|9|Deamidated|12|Oxidation	240405_Vulpes_1_1_p.3277.3277. File:"240405_Vulpes_1_1_p.wiff", NativeID:"sample=1 period=1 cycle=2098 experiment=4"
TGPAGPAGPIGPVGAR		240405_Vulpes_1_1_p.3692.3692. File:"240405_Vulpes_1_1_p.wiff", NativeID:"sample=1 period=1 cycle=2143 experiment=5"
EPGEPGASGPMGPR	2|Oxidation|5|Oxidation|11|Oxidation	240405_Vulpes_1_1_p.1111.1111. File:"240405_Vulpes_1_1_p.wiff", NativeID:"sample=1 period=1 cycle=1868 experiment=6"
GPPGPMGPPGLAGPPG	3|Oxidation|6|Oxidation|15|Oxidation	240405_Vulpes_1_1_p.3741.3741. File:"240405_Vulpes_1_1_p.wiff", NativeID:"sample=1 period=1 cycle=2149 experiment=6"
GEPGPPGPAGAAGPAGN	3|Oxidation|6|Oxidation|17|Deamidated	240405_Vulpes_1_1_p.2016.2016. File:"240405_Vulpes_1_1_p.wiff", NativeID:"sample=1 period=1 cycle=1947 experiment=12"
GEPGPPGPAGFAGPPG	3|Oxidation|6|Oxidation|15|Oxidation	240405_Vulpes_1_1_p.3667.3667. File:"240405_Vulpes_1_1_p.wiff", NativeID:"sample=1 period=1 cycle=2140 experiment=3"
GAPGDRGEPGPPGPAG	3|Oxidation|9|Oxidation|12|Oxidation	240405_Vulpes_1_1_p.1138.1138. File:"240405_Vulpes_1_1_p.wiff", NativeID:"sample=1 period=1 cycle=1873 experiment=5"
GLNGLPGPIGPPGPR	3|Deamidated|6|Oxidation|12|Oxidation|14|Oxidation	240405_Vulpes_1_1_p.4124.4124. File:"240405_Vulpes_1_1_p.wiff", NativeID:"sample=1 period=1 cycle=2219 experiment=3"
GSAGPPGATGFPGAAGR	6|Oxidation|12|Oxidation	240405_Vulpes_1_1_p.2758.2758. File:"240405_Vulpes_1_1_p.wiff", NativeID:"sample=1 period=1 cycle=2024 experiment=8"
GEPGPTGLPGPPGER	3|Oxidation|9|Oxidation|12|Oxidation	240405_Vulpes_1_1_p.2375.2375. File:"240405_Vulpes_1_1_p.wiff", NativeID:"sample=1 period=1 cycle=1983 experiment=11"
PGEVGPPGPPGPAGEK	1|Oxidation|7|Oxidation|10|Oxidation	240405_Vulpes_1_1_p.1720.1720. File:"240405_Vulpes_1_1_p.wiff", NativeID:"sample=1 period=1 cycle=1923 experiment=10"
ETGPAGPAGPIGPVGAR		240405_Vulpes_1_1_p.3807.3807. File:"240405_Vulpes_1_1_p.wiff", NativeID:"sample=1 period=1 cycle=2157 experiment=5"
SPGEQGPSGASGPAGPR	2|Oxidation	240405_Vulpes_1_1_p.1263.1263. File:"240405_Vulpes_1_1_p.wiff", NativeID:"sample=1 period=1 cycle=1888 experiment=28"
DKGEAGPSGPAGPTGAR		240405_Vulpes_1_1_p.1173.1173. File:"240405_Vulpes_1_1_p.wiff", NativeID:"sample=1 period=1 cycle=1878 experiment=5"
GPPGPMGPPGLAGPPGE	3|Oxidation|6|Oxidation|15|Oxidation	240405_Vulpes_1_1_p.3849.3849. File:"240405_Vulpes_1_1_p.wiff", NativeID:"sample=1 period=1 cycle=2161 experiment=11"
GETGPAGPAGPIGPVGAR		240405_Vulpes_1_1_p.3781.3781. File:"240405_Vulpes_1_1_p.wiff", NativeID:"sample=1 period=1 cycle=2154 experiment=3"
DGLNGLPGPIGPPGPR	7|Oxidation|12|Oxidation|15|Oxidation	240405_Vulpes_1_1_p.4235.4235. File:"240405_Vulpes_1_1_p.wiff", NativeID:"sample=1 period=1 cycle=2256 experiment=4"
GANGAPGIAGAPGFPGAR	6|Oxidation|12|Oxidation|15|Oxidation	240405_Vulpes_1_1_p.3165.3165. File:"240405_Vulpes_1_1_p.wiff", NativeID:"sample=1 period=1 cycle=2080 experiment=7"
GLTGPIGPPGPAGAPGDK	9|Oxidation|15|Oxidation	240405_Vulpes_1_1_p.3467.3467. File:"240405_Vulpes_1_1_p.wiff", NativeID:"sample=1 period=1 cycle=2117 experiment=6"
GDAGPPGPAGPTGPPGPIG	6|Oxidation|15|Oxidation	240405_Vulpes_1_1_p.3728.3728. File:"240405_Vulpes_1_1_p.wiff", NativeID:"sample=1 period=1 cycle=2147 experiment=6"
GDAGPPGPAGPTGPPGPIGN	6|Oxidation|15|Oxidation	240405_Vulpes_1_1_p.3237.3237. File:"240405_Vulpes_1_1_p.wiff", NativeID:"sample=1 period=1 cycle=2092 experiment=7"
RGETGPAGPAGPIGPVGAR		240405_Vulpes_1_1_p.3059.3059. File:"240405_Vulpes_1_1_p.wiff", NativeID:"sample=1 period=1 cycle=2064 experiment=3"
GEPGSPGENGAPGQMGPR	3|Oxidation|6|Oxidation|9|Deamidated|12|Oxidation	240405_Vulpes_1_1_p.1333.1333. File:"240405_Vulpes_1_1_p.wiff", NativeID:"sample=1 period=1 cycle=1891 experiment=16"
VGPPGPSGNAGPPGPPGPAGK	4|Oxidation|13|Oxidation|16|Oxidation	240405_Vulpes_1_1_p.1842.1842. File:"240405_Vulpes_1_1_p.wiff", NativeID:"sample=1 period=1 cycle=1933 experiment=8"
GPPGPMGPPGLAGPPGESGR	5|Oxidation|15|Oxidation	240405_Vulpes_1_1_p.3874.3874. File:"240405_Vulpes_1_1_p.wiff", NativeID:"sample=1 period=1 cycle=2165 experiment=4"
DRGETGPAGPAGPIGPVGAR		240405_Vulpes_1_1_p.3364.3364. File:"240405_Vulpes_1_1_p.wiff", NativeID:"sample=1 period=1 cycle=2108 experiment=6"
GEPGPTGIQGPPGPAGEEGK	3|Oxidation|12|Oxidation	240405_Vulpes_1_1_p.2433.2433. File:"240405_Vulpes_1_1_p.wiff", NativeID:"sample=1 period=1 cycle=1988 experiment=6"
GDRGETGPAGPAGPIGPVGAR		240405_Vulpes_1_1_p.3139.3139. File:"240405_Vulpes_1_1_p.wiff", NativeID:"sample=1 period=1 cycle=2076 experiment=3"
TGDAGPVGPPGPPGPPGPPGPP	10|Oxidation|13|Oxidation|16|Oxidation|19|Oxidation	240405_Vulpes_1_1_p.3577.3577. File:"240405_Vulpes_1_1_p.wiff", NativeID:"sample=1 period=1 cycle=2127 experiment=3"
NGDRGETGPAGPAGPIGPVGAR		240405_Vulpes_1_1_p.3145.3145. File:"240405_Vulpes_1_1_p.wiff", NativeID:"sample=1 period=1 cycle=2077 experiment=4"
GEPGPTGIQGPPGPAGEEGKR	3|Oxidation|12|Oxidation	240405_Vulpes_1_1_p.1938.1938. File:"240405_Vulpes_1_1_p.wiff", NativeID:"sample=1 period=1 cycle=1940 experiment=10"
TGDAGPVGPPGPPGPPGPPGPPS	10|Oxidation|13|Oxidation|16|Oxidation|19|Oxidation	240405_Vulpes_1_1_p.3155.3155. File:"240405_Vulpes_1_1_p.wiff", NativeID:"sample=1 period=1 cycle=2079 experiment=5"
TGPPGPAGQDGRPGPPGPPGAR	4|Oxidation|9|Deamidated|15|Oxidation|16|Oxidation|19|Oxidation	240405_Vulpes_1_1_p.1315.1315. File:"240405_Vulpes_1_1_p.wiff", NativeID:"sample=1 period=1 cycle=1890 experiment=24"
TGDAGPVGPPGPPGPPGPPGPPSG	10|Oxidation|13|Oxidation|16|Oxidation|19|Oxidation	240405_Vulpes_1_1_p.2991.2991. File:"240405_Vulpes_1_1_p.wiff", NativeID:"sample=1 period=1 cycle=2054 experiment=4"
GSPGADGPAGAPGTPGPQGIAGQR	12|Oxidation	240405_Vulpes_1_1_p.2655.2655. File:"240405_Vulpes_1_1_p.wiff", NativeID:"sample=1 period=1 cycle=2012 experiment=12"
GEPGPPGPAGFAGPPGADGQPGAK	3|Oxidation|6|Oxidation|15|Oxidation	240405_Vulpes_1_1_p.3072.3072. File:"240405_Vulpes_1_1_p.wiff", NativeID:"sample=1 period=1 cycle=2066 experiment=4"
TGDAGPVGPPGPPGPPGPPGPPSGG	10|Oxidation|13|Oxidation|16|Oxidation|19|Oxidation	240405_Vulpes_1_1_p.2982.2982. File:"240405_Vulpes_1_1_p.wiff", NativeID:"sample=1 period=1 cycle=2052 experiment=5"
GETGPAGPPGAPGAPGAPGPVGPAGK	9|Oxidation|12|Oxidation|15|Oxidation	240405_Vulpes_1_1_p.2471.2471. File:"240405_Vulpes_1_1_p.wiff", NativeID:"sample=1 period=1 cycle=1993 experiment=8"
GDAGAPGAPGSQGAPGLQGMPGER	6|Oxidation|9|Oxidation|12|Deamidated|15|Oxidation|21|Oxidation	240405_Vulpes_1_1_p.2622.2622. File:"240405_Vulpes_1_1_p.wiff", NativeID:"sample=1 period=1 cycle=2009 experiment=9"
GETGPAGRPGEVGPPGPPGPAGEK	9|Oxidation|15|Oxidation|20|Oxidation	240405_Vulpes_1_1_p.1616.1616. File:"240405_Vulpes_1_1_p.wiff", NativeID:"sample=1 period=1 cycle=1914 experiment=12"
TGDAGPVGPPGPPGPPGPPGPPSGGF	10|Oxidation|13|Oxidation|16|Oxidation|19|Oxidation	240405_Vulpes_1_1_p.4518.4518. File:"240405_Vulpes_1_1_p.wiff", NativeID:"sample=1 period=1 cycle=2329 experiment=5"
GEPGPPGPAGAAGPAGNPGADGQPGAK	3|Oxidation|6|Oxidation|18|Oxidation	240405_Vulpes_1_1_p.1693.1693. File:"240405_Vulpes_1_1_p.wiff", NativeID:"sample=1 period=1 cycle=1920 experiment=6"
GDAGPPGPAGPTGPPGPIGNVGAPGPK	6|Oxidation|26|Oxidation	240405_Vulpes_1_1_p.3985.3985. File:"240405_Vulpes_1_1_p.wiff", NativeID:"sample=1 period=1 cycle=2184 experiment=4"
GDTGAKGEPGPTGIQGPPGPAGEEGK	9|Oxidation|11|Oxidation|18|Oxidation	240405_Vulpes_1_1_p.1956.1956. File:"240405_Vulpes_1_1_p.wiff", NativeID:"sample=1 period=1 cycle=1941 experiment=15"
GLQGPPGPPGSPGEQGPSGASGPAGPR	6|Oxidation|9|Oxidation|12|Oxidation|15|Deamidated	240405_Vulpes_1_1_p.2489.2489. File:"240405_Vulpes_1_1_p.wiff", NativeID:"sample=1 period=1 cycle=1995 experiment=8"
GPPGSAGSPGKDGLNGLPGPIGPPGPR	3|Oxidation|15|Deamidated|18|Oxidation|24|Oxidation|26|Oxidation	240405_Vulpes_1_1_p.3810.3810. File:"240405_Vulpes_1_1_p.wiff", NativeID:"sample=1 period=1 cycle=2157 experiment=8"
GDRGETGPAGPPGAPGAPGAPGPVGPAGK	12|Oxidation|15|Oxidation	240405_Vulpes_1_1_p.2339.2339. File:"240405_Vulpes_1_1_p.wiff", NativeID:"sample=1 period=1 cycle=1978 experiment=12"
GDAGPAGPKGEPGSPGENGAPGQMGPR	8|Oxidation|12|Oxidation|15|Oxidation|18|Deamidated|21|Oxidation|24|Oxidation	240405_Vulpes_1_1_p.1105.1105. File:"240405_Vulpes_1_1_p.wiff", NativeID:"sample=1 period=1 cycle=1867 experiment=5"
TGDAGPVGPPGPPGPPGPPGPPSGGFDF	10|Oxidation|13|Oxidation|16|Oxidation	240405_Vulpes_1_1_p.5746.5746. File:"240405_Vulpes_1_1_p.wiff", NativeID:"sample=1 period=1 cycle=3219 experiment=2"
GNDGATGAAGPPGPTGPAGPPGFPGAVGAK	14|Oxidation|21|Oxidation	240405_Vulpes_1_1_p.4178.4178. File:"240405_Vulpes_1_1_p.wiff", NativeID:"sample=1 period=1 cycle=2233 experiment=3"
GFSGLQGPPGPPGSPGEQGPSGASGPAGPR	9|Oxidation|12|Oxidation	240405_Vulpes_1_1_p.3975.3975. File:"240405_Vulpes_1_1_p.wiff", NativeID:"sample=1 period=1 cycle=2182 experiment=9"
GAPGDRGEPGPPGPAGFAGPPGADGQPGAK	3|Oxidation|9|Oxidation|12|Oxidation|21|Oxidation	240405_Vulpes_1_1_p.2669.2669. File:"240405_Vulpes_1_1_p.wiff", NativeID:"sample=1 period=1 cycle=2014 experiment=4"
GLTGPIGPPGPAGAPGDKGEAGPSGPAGPTGAR	9|Oxidation|15|Oxidation	240405_Vulpes_1_1_p.3475.3475. File:"240405_Vulpes_1_1_p.wiff", NativeID:"sample=1 period=1 cycle=2118 experiment=5"
GLPGPPGAPGPQGFQGPPGEPGEPGASGPMGPR	3|Oxidation|6|Oxidation|9|Oxidation|18|Oxidation|21|Oxidation|24|Oxidation|30|Oxidation	240405_Vulpes_1_1_p.3554.3554. File:"240405_Vulpes_1_1_p.wiff", NativeID:"sample=1 period=1 cycle=2124 experiment=8"
GSEGPQGVRGEPGPPGPAGAAGPAGNPGADGQPGAK	6|Deamidated|12|Oxidation|15|Oxidation|26|Deamidated|27|Oxidation|32|Deamidated|33|Oxidation	240405_Vulpes_1_1_p.1941.1941. File:"240405_Vulpes_1_1_p.wiff", NativeID:"sample=1 period=1 cycle=1940 experiment=13"
GEQGPAGSPGFQGLPGPAGPPGEAGKPGEQGVPGDLGAPGPSGAR	9|Oxidation|15|Oxidation|21|Oxidation|27|Oxidation|39|Oxidation	240405_Vulpes_1_1_p.4171.4171. File:"240405_Vulpes_1_1_p.wiff", NativeID:"sample=1 period=1 cycle=2231 experiment=2"
XP_041577572.1 collagen alpha-1(III) chain [Vulpes lagopus]
PGPVGPAGK		240405_Vulpes_1_1_p.1335.1335. File:"240405_Vulpes_1_1_p.wiff", NativeID:"sample=1 period=1 cycle=1892 experiment=2"
GPVGPSGPPGK	9|Oxidation	240405_Vulpes_1_1_p.1210.1210. File:"240405_Vulpes_1_1_p.wiff", NativeID:"sample=1 period=1 cycle=1885 experiment=3"
GSPGGPGAAGFPGGR	3|Oxidation|6|Oxidation|12|Oxidation	240405_Vulpes_1_1_p.1559.1559. File:"240405_Vulpes_1_1_p.wiff", NativeID:"sample=1 period=1 cycle=1909 experiment=11"
XP_041583813.1 collagen alpha-2(I) chain [Vulpes lagopus]
GPPGATGFPGAAGR	3|Oxidation|9|Oxidation	240405_Vulpes_1_1_p.2261.2261. File:"240405_Vulpes_1_1_p.wiff", NativeID:"sample=1 period=1 cycle=1971 experiment=7"
GVVGPQGAR		240405_Vulpes_1_1_p.1434.1434. File:"240405_Vulpes_1_1_p.wiff", NativeID:"sample=1 period=1 cycle=1900 experiment=4"
~VGPAGAVGPR		240405_Vulpes_1_1_p.1970.1970. File:"240405_Vulpes_1_1_p.wiff", NativeID:"sample=1 period=1 cycle=1943 experiment=2"
PGPIGPAGAR	1|Oxidation	240405_Vulpes_1_1_p.1997.1997. File:"240405_Vulpes_1_1_p.wiff", NativeID:"sample=1 period=1 cycle=1946 experiment=3"
PGTVGPAGIR	1|Oxidation	240405_Vulpes_1_1_p.2400.2400. File:"240405_Vulpes_1_1_p.wiff", NativeID:"sample=1 period=1 cycle=1986 experiment=2"
AGVMGPPGPR	9|Oxidation	240405_Vulpes_1_1_p.2062.2062. File:"240405_Vulpes_1_1_p.wiff", NativeID:"sample=1 period=1 cycle=1950 experiment=4"
~SVGPAGAVGPR		240405_Vulpes_1_1_p.2163.2163. File:"240405_Vulpes_1_1_p.wiff", NativeID:"sample=1 period=1 cycle=1961 experiment=4"
APGSVGPAGPR	2|Oxidation	240405_Vulpes_1_1_p.1338.1338. File:"240405_Vulpes_1_1_p.wiff", NativeID:"sample=1 period=1 cycle=1892 experiment=5"
GPAGPAGPAGPR		240405_Vulpes_1_1_p.1471.1471. File:"240405_Vulpes_1_1_p.wiff", NativeID:"sample=1 period=1 cycle=1903 experiment=5"
PGNIGFPGPK	1|Oxidation|3|Deamidated|7|Oxidation	240405_Vulpes_1_1_p.3220.3220. File:"240405_Vulpes_1_1_p.wiff", NativeID:"sample=1 period=1 cycle=2090 experiment=2"
~GSVGPAGAVGPR		240405_Vulpes_1_1_p.2173.2173. File:"240405_Vulpes_1_1_p.wiff", NativeID:"sample=1 period=1 cycle=1962 experiment=3"
APGILGLPGSR	2|Oxidation|8|Oxidation	240405_Vulpes_1_1_p.4339.4339. File:"240405_Vulpes_1_1_p.wiff", NativeID:"sample=1 period=1 cycle=2281 experiment=2"
PGPVGAAGATGAR	1|Oxidation	240405_Vulpes_1_1_p.2762.2762. File:"240405_Vulpes_1_1_p.wiff", NativeID:"sample=1 period=1 cycle=2025 experiment=4"
GAPGILGLPGSR	3|Oxidation|9|Oxidation	240405_Vulpes_1_1_p.4304.4304. File:"240405_Vulpes_1_1_p.wiff", NativeID:"sample=1 period=1 cycle=2268 experiment=2"
~PAGSVGPAGAVGPR		240405_Vulpes_1_1_p.2418.2418. File:"240405_Vulpes_1_1_p.wiff", NativeID:"sample=1 period=1 cycle=1987 experiment=5"
GEPGNIGFPGPK	3|Oxidation|9|Oxidation	240405_Vulpes_1_1_p.3093.3093. File:"240405_Vulpes_1_1_p.wiff", NativeID:"sample=1 period=1 cycle=2069 experiment=3"
EGPMGLPGIDGR	7|Oxidation	240405_Vulpes_1_1_p.4448.4448. File:"240405_Vulpes_1_1_p.wiff", NativeID:"sample=1 period=1 cycle=2317 experiment=2"
GFPGTPGLPGFK	3|Oxidation|6|Oxidation|9|Oxidation	240405_Vulpes_1_1_p.4512.4512. File:"240405_Vulpes_1_1_p.wiff", NativeID:"sample=1 period=1 cycle=2328 experiment=4"
GPPGASGAPGPQGF	3|Oxidation|9|Oxidation	240405_Vulpes_1_1_p.3344.3344. File:"240405_Vulpes_1_1_p.wiff", NativeID:"sample=1 period=1 cycle=2106 experiment=4"
LGAPGILGLPGSR	4|Oxidation|10|Oxidation	240405_Vulpes_1_1_p.4880.4880. File:"240405_Vulpes_1_1_p.wiff", NativeID:"sample=1 period=1 cycle=2562 experiment=4"
ESGAAGPSGPIGSR		240405_Vulpes_1_1_p.1843.1843. File:"240405_Vulpes_1_1_p.wiff", NativeID:"sample=1 period=1 cycle=1933 experiment=9"
GEAGPAGPAGPAGPR		240405_Vulpes_1_1_p.1743.1743. File:"240405_Vulpes_1_1_p.wiff", NativeID:"sample=1 period=1 cycle=1925 experiment=10"
GIPGPVGAAGATGAR	3|Oxidation	240405_Vulpes_1_1_p.2825.2825. File:"240405_Vulpes_1_1_p.wiff", NativeID:"sample=1 period=1 cycle=2032 experiment=7"
PGEFGLPGPAGPR	1|Oxidation|7|Oxidation	240405_Vulpes_1_1_p.4664.4664. File:"240405_Vulpes_1_1_p.wiff", NativeID:"sample=1 period=1 cycle=2411 experiment=6"
GGPPGATGFPGAAGR	4|Oxidation|10|Oxidation	240405_Vulpes_1_1_p.2325.2325. File:"240405_Vulpes_1_1_p.wiff", NativeID:"sample=1 period=1 cycle=1977 experiment=4"
GPPGESGAAGPSGPIG	3|Oxidation	240405_Vulpes_1_1_p.2941.2941. File:"240405_Vulpes_1_1_p.wiff", NativeID:"sample=1 period=1 cycle=2044 experiment=8"
GSDGSVGPVGPAGPIG		240405_Vulpes_1_1_p.4492.4492. File:"240405_Vulpes_1_1_p.wiff", NativeID:"sample=1 period=1 cycle=2324 experiment=3"
GEAGSAGPSGPPGLR	12|Oxidation	240405_Vulpes_1_1_p.2155.2155. File:"240405_Vulpes_1_1_p.wiff", NativeID:"sample=1 period=1 cycle=1960 experiment=7"
LLGAPGILGLPGSR	5|Oxidation|11|Oxidation	240405_Vulpes_1_1_p.5773.5773. File:"240405_Vulpes_1_1_p.wiff", NativeID:"sample=1 period=1 cycle=3236 experiment=2"
GEVGLPGVSGPVGPPG	6|Oxidation|15|Oxidation	240405_Vulpes_1_1_p.4695.4695. File:"240405_Vulpes_1_1_p.wiff", NativeID:"sample=1 period=1 cycle=2420 experiment=2"
GLLGAPGILGLPGSR	6|Oxidation|12|Oxidation	240405_Vulpes_1_1_p.6038.6038. File:"240405_Vulpes_1_1_p.wiff", NativeID:"sample=1 period=1 cycle=3445 experiment=2"
GLPGEFGLPGPAGPR	3|Oxidation|9|Oxidation	240405_Vulpes_1_1_p.4776.4776. File:"240405_Vulpes_1_1_p.wiff", NativeID:"sample=1 period=1 cycle=2480 experiment=3"
GDGGPPGATGFPGAAGR	12|Oxidation	240405_Vulpes_1_1_p.2731.2731. File:"240405_Vulpes_1_1_p.wiff", NativeID:"sample=1 period=1 cycle=2021 experiment=10"
GEVGLPGVSGPVGPPGN	6|Oxidation|15|Oxidation|17|Deamidated	240405_Vulpes_1_1_p.4652.4652. File:"240405_Vulpes_1_1_p.wiff", NativeID:"sample=1 period=1 cycle=2409 experiment=4"
~GEPGPAGSVGPAGAVGPR	3|Oxidation	240405_Vulpes_1_1_p.2795.2795. File:"240405_Vulpes_1_1_p.wiff", NativeID:"sample=1 period=1 cycle=2029 experiment=8"
GAAGLPGVAGAPGLPGPR	6|Oxidation|12|Oxidation|15|Oxidation	240405_Vulpes_1_1_p.4093.4093. File:"240405_Vulpes_1_1_p.wiff", NativeID:"sample=1 period=1 cycle=2211 experiment=3"
SVGEPGPLGIAGPPGAR	5|Oxidation|14|Oxidation	240405_Vulpes_1_1_p.4181.4181. File:"240405_Vulpes_1_1_p.wiff", NativeID:"sample=1 period=1 cycle=2234 experiment=2"
GPPGESGAAGPSGPIGSR	3|Oxidation	240405_Vulpes_1_1_p.2018.2018. File:"240405_Vulpes_1_1_p.wiff", NativeID:"sample=1 period=1 cycle=1947 experiment=14"
GPNGEAGSAGPSGPPGLR	15|Oxidation	240405_Vulpes_1_1_p.2254.2254. File:"240405_Vulpes_1_1_p.wiff", NativeID:"sample=1 period=1 cycle=1970 experiment=7"
~GEIGPVGNPGPAGPAGPR	9|Oxidation	240405_Vulpes_1_1_p.3240.3240. File:"240405_Vulpes_1_1_p.wiff", NativeID:"sample=1 period=1 cycle=2093 experiment=2"
GEPGAPGENGTPGQTGAR	3|Oxidation|6|Oxidation|12|Oxidation	240405_Vulpes_1_1_p.1018.1018. File:"240405_Vulpes_1_1_p.wiff", NativeID:"sample=1 period=1 cycle=1827 experiment=2"
~RGEPGPAGSVGPAGAVGPR	4|Oxidation	240405_Vulpes_1_1_p.2244.2244. File:"240405_Vulpes_1_1_p.wiff", NativeID:"sample=1 period=1 cycle=1969 experiment=9"
GPPGAVGAPGVNGAPGEAGR	3|Oxidation|9|Oxidation|15|Oxidation	240405_Vulpes_1_1_p.1739.1739. File:"240405_Vulpes_1_1_p.wiff", NativeID:"sample=1 period=1 cycle=1925 experiment=6"
RGPNGEAGSAGPSGPPGLR	16|Oxidation	240405_Vulpes_1_1_p.1756.1756. File:"240405_Vulpes_1_1_p.wiff", NativeID:"sample=1 period=1 cycle=1926 experiment=6"
GPNGDSGRPGEPGLMGPR	3|Deamidated|9|Oxidation|12|Oxidation|15|Oxidation	240405_Vulpes_1_1_p.1383.1383. File:"240405_Vulpes_1_1_p.wiff", NativeID:"sample=1 period=1 cycle=1895 experiment=9"
TGPPGPSGITGPPGPPGAAGK	4|Oxidation|13|Oxidation|16|Oxidation	240405_Vulpes_1_1_p.2606.2606. File:"240405_Vulpes_1_1_p.wiff", NativeID:"sample=1 period=1 cycle=2008 experiment=3"
GEVGPAGPNGFAGPAGAAGQPGAK	9|Deamidated|21|Oxidation	240405_Vulpes_1_1_p.3512.3512. File:"240405_Vulpes_1_1_p.wiff", NativeID:"sample=1 period=1 cycle=2121 experiment=9"
GAPGPDGNNGAQGPPGPQGVQGGK	3|Oxidation|9|Deamidated|15|Oxidation	240405_Vulpes_1_1_p.1463.1463. File:"240405_Vulpes_1_1_p.wiff", NativeID:"sample=1 period=1 cycle=1902 experiment=8"
GSQGSQGPAGPPGPPGPPGPPGPSG	12|Oxidation|15|Oxidation|18|Oxidation|21|Oxidation	240405_Vulpes_1_1_p.2136.2136. File:"240405_Vulpes_1_1_p.wiff", NativeID:"sample=1 period=1 cycle=1958 experiment=7"
GSQGSQGPAGPPGPPGPPGPPGPSGG	3|Deamidated|12|Oxidation|14|Oxidation|18|Oxidation|21|Oxidation	240405_Vulpes_1_1_p.2158.2158. File:"240405_Vulpes_1_1_p.wiff", NativeID:"sample=1 period=1 cycle=1960 experiment=10"
GSDGSVGPVGPAGPIGSAGPPGFPGAPGPK	21|Oxidation|27|Oxidation	240405_Vulpes_1_1_p.4956.4956. File:"240405_Vulpes_1_1_p.wiff", NativeID:"sample=1 period=1 cycle=2620 experiment=2"
GEQGPAGPPGFQGLPGPAGTAGEVGKPGER	9|Oxidation|15|Oxidation|27|Oxidation	240405_Vulpes_1_1_p.3966.3966. File:"240405_Vulpes_1_1_p.wiff", NativeID:"sample=1 period=1 cycle=2181 experiment=6"
GPPGASGAPGPQGFQGPAGEPGEPGQTGPAGAR	2|Oxidation|9|Oxidation|21|Oxidation|24|Oxidation	240405_Vulpes_1_1_p.2818.2818. File:"240405_Vulpes_1_1_p.wiff", NativeID:"sample=1 period=1 cycle=2031 experiment=8"
XP_041592186.1 collagen alpha-1(II) chain [Vulpes lagopus]
GLTGPIGPPG	9|Oxidation	240405_Vulpes_1_1_p.4162.4162. File:"240405_Vulpes_1_1_p.wiff", NativeID:"sample=1 period=1 cycle=2229 experiment=4"
GLTGPIGPPGPA	9|Oxidation	240405_Vulpes_1_1_p.4515.4515. File:"240405_Vulpes_1_1_p.wiff", NativeID:"sample=1 period=1 cycle=2329 experiment=2"
GLTGPIGPPGPAG	9|Oxidation	240405_Vulpes_1_1_p.4378.4378. File:"240405_Vulpes_1_1_p.wiff", NativeID:"sample=1 period=1 cycle=2293 experiment=2"
GLTGPIGPPGPAGA	9|Oxidation	240405_Vulpes_1_1_p.4516.4516. File:"240405_Vulpes_1_1_p.wiff", NativeID:"sample=1 period=1 cycle=2329 experiment=3"
GPPGATGFPGAAGR	3|Oxidation|9|Oxidation	240405_Vulpes_1_1_p.2261.2261. File:"240405_Vulpes_1_1_p.wiff", NativeID:"sample=1 period=1 cycle=1971 experiment=7"
GFPGLPGPSGEPGK	6|Oxidation	240405_Vulpes_1_1_p.4268.4268. File:"240405_Vulpes_1_1_p.wiff", NativeID:"sample=1 period=1 cycle=2261 experiment=6"
Taxonomic match: Nyctereutes procyonoides Average Score= [0.78556672]
Containing these species:Nyctereutes procyonoides
XP_055163507.1 collagen alpha-2(I) chain [Nyctereutes procyonoides]
GPPGATGFPGAAGR	3|Oxidation|9|Oxidation	240405_Vulpes_1_1_p.2261.2261. File:"240405_Vulpes_1_1_p.wiff", NativeID:"sample=1 period=1 cycle=1971 experiment=7"
GVVGPQGAR		240405_Vulpes_1_1_p.1434.1434. File:"240405_Vulpes_1_1_p.wiff", NativeID:"sample=1 period=1 cycle=1900 experiment=4"
PGPIGPAGAR	1|Oxidation	240405_Vulpes_1_1_p.1997.1997. File:"240405_Vulpes_1_1_p.wiff", NativeID:"sample=1 period=1 cycle=1946 experiment=3"
PGTVGPAGIR	1|Oxidation	240405_Vulpes_1_1_p.2400.2400. File:"240405_Vulpes_1_1_p.wiff", NativeID:"sample=1 period=1 cycle=1986 experiment=2"
AGVMGPPGPR	9|Oxidation	240405_Vulpes_1_1_p.2062.2062. File:"240405_Vulpes_1_1_p.wiff", NativeID:"sample=1 period=1 cycle=1950 experiment=4"
APGSVGPAGPR	2|Oxidation	240405_Vulpes_1_1_p.1338.1338. File:"240405_Vulpes_1_1_p.wiff", NativeID:"sample=1 period=1 cycle=1892 experiment=5"
GPAGPAGPAGPR		240405_Vulpes_1_1_p.1471.1471. File:"240405_Vulpes_1_1_p.wiff", NativeID:"sample=1 period=1 cycle=1903 experiment=5"
PGNIGFPGPK	1|Oxidation|3|Deamidated|7|Oxidation	240405_Vulpes_1_1_p.3220.3220. File:"240405_Vulpes_1_1_p.wiff", NativeID:"sample=1 period=1 cycle=2090 experiment=2"
APGILGLPGSR	2|Oxidation|8|Oxidation	240405_Vulpes_1_1_p.4339.4339. File:"240405_Vulpes_1_1_p.wiff", NativeID:"sample=1 period=1 cycle=2281 experiment=2"
PGPVGAAGATGAR	1|Oxidation	240405_Vulpes_1_1_p.2762.2762. File:"240405_Vulpes_1_1_p.wiff", NativeID:"sample=1 period=1 cycle=2025 experiment=4"
GAPGILGLPGSR	3|Oxidation|9|Oxidation	240405_Vulpes_1_1_p.4304.4304. File:"240405_Vulpes_1_1_p.wiff", NativeID:"sample=1 period=1 cycle=2268 experiment=2"
GEPGNIGFPGPK	3|Oxidation|9|Oxidation	240405_Vulpes_1_1_p.3093.3093. File:"240405_Vulpes_1_1_p.wiff", NativeID:"sample=1 period=1 cycle=2069 experiment=3"
EGPMGLPGIDGR	7|Oxidation	240405_Vulpes_1_1_p.4448.4448. File:"240405_Vulpes_1_1_p.wiff", NativeID:"sample=1 period=1 cycle=2317 experiment=2"
GFPGTPGLPGFK	3|Oxidation|6|Oxidation|9|Oxidation	240405_Vulpes_1_1_p.4512.4512. File:"240405_Vulpes_1_1_p.wiff", NativeID:"sample=1 period=1 cycle=2328 experiment=4"
GPPGASGAPGPQGF	3|Oxidation|9|Oxidation	240405_Vulpes_1_1_p.3344.3344. File:"240405_Vulpes_1_1_p.wiff", NativeID:"sample=1 period=1 cycle=2106 experiment=4"
LGAPGILGLPGSR	4|Oxidation|10|Oxidation	240405_Vulpes_1_1_p.4880.4880. File:"240405_Vulpes_1_1_p.wiff", NativeID:"sample=1 period=1 cycle=2562 experiment=4"
ESGAAGPSGPIGSR		240405_Vulpes_1_1_p.1843.1843. File:"240405_Vulpes_1_1_p.wiff", NativeID:"sample=1 period=1 cycle=1933 experiment=9"
GEAGPAGPAGPAGPR		240405_Vulpes_1_1_p.1743.1743. File:"240405_Vulpes_1_1_p.wiff", NativeID:"sample=1 period=1 cycle=1925 experiment=10"
GIPGPVGAAGATGAR	3|Oxidation	240405_Vulpes_1_1_p.2825.2825. File:"240405_Vulpes_1_1_p.wiff", NativeID:"sample=1 period=1 cycle=2032 experiment=7"
PGEFGLPGPAGPR	1|Oxidation|7|Oxidation	240405_Vulpes_1_1_p.4664.4664. File:"240405_Vulpes_1_1_p.wiff", NativeID:"sample=1 period=1 cycle=2411 experiment=6"
GGPPGATGFPGAAGR	4|Oxidation|10|Oxidation	240405_Vulpes_1_1_p.2325.2325. File:"240405_Vulpes_1_1_p.wiff", NativeID:"sample=1 period=1 cycle=1977 experiment=4"
GPPGESGAAGPSGPIG	3|Oxidation	240405_Vulpes_1_1_p.2941.2941. File:"240405_Vulpes_1_1_p.wiff", NativeID:"sample=1 period=1 cycle=2044 experiment=8"
GSDGSVGPVGPAGPIG		240405_Vulpes_1_1_p.4492.4492. File:"240405_Vulpes_1_1_p.wiff", NativeID:"sample=1 period=1 cycle=2324 experiment=3"
GEAGSAGPSGPPGLR	12|Oxidation	240405_Vulpes_1_1_p.2155.2155. File:"240405_Vulpes_1_1_p.wiff", NativeID:"sample=1 period=1 cycle=1960 experiment=7"
LLGAPGILGLPGSR	5|Oxidation|11|Oxidation	240405_Vulpes_1_1_p.5773.5773. File:"240405_Vulpes_1_1_p.wiff", NativeID:"sample=1 period=1 cycle=3236 experiment=2"
GEVGLPGVSGPVGPPG	6|Oxidation|15|Oxidation	240405_Vulpes_1_1_p.4695.4695. File:"240405_Vulpes_1_1_p.wiff", NativeID:"sample=1 period=1 cycle=2420 experiment=2"
GLLGAPGILGLPGSR	6|Oxidation|12|Oxidation	240405_Vulpes_1_1_p.6038.6038. File:"240405_Vulpes_1_1_p.wiff", NativeID:"sample=1 period=1 cycle=3445 experiment=2"
GLPGEFGLPGPAGPR	3|Oxidation|9|Oxidation	240405_Vulpes_1_1_p.4776.4776. File:"240405_Vulpes_1_1_p.wiff", NativeID:"sample=1 period=1 cycle=2480 experiment=3"
GDGGPPGATGFPGAAGR	12|Oxidation	240405_Vulpes_1_1_p.2731.2731. File:"240405_Vulpes_1_1_p.wiff", NativeID:"sample=1 period=1 cycle=2021 experiment=10"
GEVGLPGVSGPVGPPGN	6|Oxidation|15|Oxidation|17|Deamidated	240405_Vulpes_1_1_p.4652.4652. File:"240405_Vulpes_1_1_p.wiff", NativeID:"sample=1 period=1 cycle=2409 experiment=4"
GAAGLPGVAGAPGLPGPR	6|Oxidation|12|Oxidation|15|Oxidation	240405_Vulpes_1_1_p.4093.4093. File:"240405_Vulpes_1_1_p.wiff", NativeID:"sample=1 period=1 cycle=2211 experiment=3"
GPPGESGAAGPSGPIGSR	3|Oxidation	240405_Vulpes_1_1_p.2018.2018. File:"240405_Vulpes_1_1_p.wiff", NativeID:"sample=1 period=1 cycle=1947 experiment=14"
GPNGEAGSAGPSGPPGLR	15|Oxidation	240405_Vulpes_1_1_p.2254.2254. File:"240405_Vulpes_1_1_p.wiff", NativeID:"sample=1 period=1 cycle=1970 experiment=7"
~GEIGPVGNPGPAGPAGPR	9|Oxidation	240405_Vulpes_1_1_p.3240.3240. File:"240405_Vulpes_1_1_p.wiff", NativeID:"sample=1 period=1 cycle=2093 experiment=2"
GEPGAPGENGTPGQTGAR	3|Oxidation|6|Oxidation|12|Oxidation	240405_Vulpes_1_1_p.1018.1018. File:"240405_Vulpes_1_1_p.wiff", NativeID:"sample=1 period=1 cycle=1827 experiment=2"
GPPGAVGAPGVNGAPGEAGR	3|Oxidation|9|Oxidation|15|Oxidation	240405_Vulpes_1_1_p.1739.1739. File:"240405_Vulpes_1_1_p.wiff", NativeID:"sample=1 period=1 cycle=1925 experiment=6"
RGPNGEAGSAGPSGPPGLR	16|Oxidation	240405_Vulpes_1_1_p.1756.1756. File:"240405_Vulpes_1_1_p.wiff", NativeID:"sample=1 period=1 cycle=1926 experiment=6"
GPNGDSGRPGEPGLMGPR	3|Deamidated|9|Oxidation|12|Oxidation|15|Oxidation	240405_Vulpes_1_1_p.1383.1383. File:"240405_Vulpes_1_1_p.wiff", NativeID:"sample=1 period=1 cycle=1895 experiment=9"
TGPPGPSGITGPPGPPGAAGK	4|Oxidation|13|Oxidation|16|Oxidation	240405_Vulpes_1_1_p.2606.2606. File:"240405_Vulpes_1_1_p.wiff", NativeID:"sample=1 period=1 cycle=2008 experiment=3"
GEVGPAGPNGFAGPAGAAGQPGAK	9|Deamidated|21|Oxidation	240405_Vulpes_1_1_p.3512.3512. File:"240405_Vulpes_1_1_p.wiff", NativeID:"sample=1 period=1 cycle=2121 experiment=9"
GAPGPDGNNGAQGPPGPQGVQGGK	3|Oxidation|9|Deamidated|15|Oxidation	240405_Vulpes_1_1_p.1463.1463. File:"240405_Vulpes_1_1_p.wiff", NativeID:"sample=1 period=1 cycle=1902 experiment=8"
GSQGSQGPAGPPGPPGPPGPPGPSG	12|Oxidation|15|Oxidation|18|Oxidation|21|Oxidation	240405_Vulpes_1_1_p.2136.2136. File:"240405_Vulpes_1_1_p.wiff", NativeID:"sample=1 period=1 cycle=1958 experiment=7"
GSQGSQGPAGPPGPPGPPGPPGPSGG	3|Deamidated|12|Oxidation|14|Oxidation|18|Oxidation|21|Oxidation	240405_Vulpes_1_1_p.2158.2158. File:"240405_Vulpes_1_1_p.wiff", NativeID:"sample=1 period=1 cycle=1960 experiment=10"
GYPGNIGPVGAVGAPGPHGPVGPTGK	3|Oxidation|15|Oxidation	240405_Vulpes_1_1_p.3911.3911. File:"240405_Vulpes_1_1_p.wiff", NativeID:"sample=1 period=1 cycle=2169 experiment=8"
GSDGSVGPVGPAGPIGSAGPPGFPGAPGPK	21|Oxidation|27|Oxidation	240405_Vulpes_1_1_p.4956.4956. File:"240405_Vulpes_1_1_p.wiff", NativeID:"sample=1 period=1 cycle=2620 experiment=2"
GEQGPAGPPGFQGLPGPAGTAGEVGKPGER	9|Oxidation|15|Oxidation|27|Oxidation	240405_Vulpes_1_1_p.3966.3966. File:"240405_Vulpes_1_1_p.wiff", NativeID:"sample=1 period=1 cycle=2181 experiment=6"
GPPGASGAPGPQGFQGPAGEPGEPGQTGPAGAR	2|Oxidation|9|Oxidation|21|Oxidation|24|Oxidation	240405_Vulpes_1_1_p.2818.2818. File:"240405_Vulpes_1_1_p.wiff", NativeID:"sample=1 period=1 cycle=2031 experiment=8"
*GPSGEPGTAGPPGSPGAQGLLGAPGILGLPGSR	2|Oxidation|11|Oxidation|12|Oxidation|15|Oxidation|24|Oxidation|30|Oxidation	240405_Vulpes_1_1_p.6147.6147. File:"240405_Vulpes_1_1_p.wiff", NativeID:"sample=1 period=1 cycle=3542 experiment=2"
XP_055178230.1 collagen alpha-1(I) chain [Nyctereutes procyonoides]
PGPVGPAGK		240405_Vulpes_1_1_p.1335.1335. File:"240405_Vulpes_1_1_p.wiff", NativeID:"sample=1 period=1 cycle=1892 experiment=2"
GAAGLPGPK	6|Oxidation	240405_Vulpes_1_1_p.1607.1607. File:"240405_Vulpes_1_1_p.wiff", NativeID:"sample=1 period=1 cycle=1914 experiment=3"
GFSGLDGAK		240405_Vulpes_1_1_p.2926.2926. File:"240405_Vulpes_1_1_p.wiff", NativeID:"sample=1 period=1 cycle=2043 experiment=3"
GLTGPIGPPG	9|Oxidation	240405_Vulpes_1_1_p.4162.4162. File:"240405_Vulpes_1_1_p.wiff", NativeID:"sample=1 period=1 cycle=2229 experiment=4"
GSEGPQGVR		240405_Vulpes_1_1_p.1077.1077. File:"240405_Vulpes_1_1_p.wiff", NativeID:"sample=1 period=1 cycle=1858 experiment=3"
PGEAGLPGAK	1|Oxidation|7|Oxidation	240405_Vulpes_1_1_p.1357.1357. File:"240405_Vulpes_1_1_p.wiff", NativeID:"sample=1 period=1 cycle=1893 experiment=8"
LAGPPGESGR	5|Oxidation	240405_Vulpes_1_1_p.1165.1165. File:"240405_Vulpes_1_1_p.wiff", NativeID:"sample=1 period=1 cycle=1877 experiment=3"
GVVGLPGQRG	6|Oxidation|8|Deamidated	240405_Vulpes_1_1_p.2823.2823. File:"240405_Vulpes_1_1_p.wiff", NativeID:"sample=1 period=1 cycle=2032 experiment=5"
DLGAPGPSGAR	5|Oxidation	240405_Vulpes_1_1_p.1538.1538. File:"240405_Vulpes_1_1_p.wiff", NativeID:"sample=1 period=1 cycle=1908 experiment=8"
GEPGPPGPAGF	3|Oxidation|6|Oxidation	240405_Vulpes_1_1_p.4022.4022. File:"240405_Vulpes_1_1_p.wiff", NativeID:"sample=1 period=1 cycle=2192 experiment=2"
GPSGPAGPTGAR		240405_Vulpes_1_1_p.1160.1160. File:"240405_Vulpes_1_1_p.wiff", NativeID:"sample=1 period=1 cycle=1876 experiment=3"
PGPPGAVGPAGK	1|Oxidation|4|Oxidation	240405_Vulpes_1_1_p.1917.1917. File:"240405_Vulpes_1_1_p.wiff", NativeID:"sample=1 period=1 cycle=1939 experiment=5"
~PGAPGPVGPAGK	1|Oxidation|4|Oxidation	240405_Vulpes_1_1_p.1917.1917. File:"240405_Vulpes_1_1_p.wiff", NativeID:"sample=1 period=1 cycle=1939 experiment=5"
IAGAPGFPGAR	5|Oxidation|8|Oxidation	240405_Vulpes_1_1_p.2698.2698. File:"240405_Vulpes_1_1_p.wiff", NativeID:"sample=1 period=1 cycle=2018 experiment=2"
GPAGPIGPVGAR		240405_Vulpes_1_1_p.3058.3058. File:"240405_Vulpes_1_1_p.wiff", NativeID:"sample=1 period=1 cycle=2064 experiment=2"
VQGPPGPAGPR	2|Deamidated|5|Oxidation	240405_Vulpes_1_1_p.1507.1507. File:"240405_Vulpes_1_1_p.wiff", NativeID:"sample=1 period=1 cycle=1906 experiment=6"
GLTGPIGPPGPA	9|Oxidation	240405_Vulpes_1_1_p.4515.4515. File:"240405_Vulpes_1_1_p.wiff", NativeID:"sample=1 period=1 cycle=2329 experiment=2"
GLTGSPGSPGPD	6|Oxidation|9|Oxidation	240405_Vulpes_1_1_p.1826.1826. File:"240405_Vulpes_1_1_p.wiff", NativeID:"sample=1 period=1 cycle=1932 experiment=4"
GEPGPPGPAGFA	3|Oxidation|6|Oxidation	240405_Vulpes_1_1_p.3958.3958. File:"240405_Vulpes_1_1_p.wiff", NativeID:"sample=1 period=1 cycle=2180 experiment=3"
GFPGADGVAGPK	3|Oxidation	240405_Vulpes_1_1_p.2761.2761. File:"240405_Vulpes_1_1_p.wiff", NativeID:"sample=1 period=1 cycle=2025 experiment=3"
GVQGPPGPAGPR	6|Oxidation	240405_Vulpes_1_1_p.1568.1568. File:"240405_Vulpes_1_1_p.wiff", NativeID:"sample=1 period=1 cycle=1910 experiment=4"
GLTGPIGPPGPAG	9|Oxidation	240405_Vulpes_1_1_p.4378.4378. File:"240405_Vulpes_1_1_p.wiff", NativeID:"sample=1 period=1 cycle=2293 experiment=2"
AGPAGPIGPVGAR		240405_Vulpes_1_1_p.3208.3208. File:"240405_Vulpes_1_1_p.wiff", NativeID:"sample=1 period=1 cycle=2088 experiment=2"
TGPPGPAGQDGR	4|Oxidation	240405_Vulpes_1_1_p.1063.1063. File:"240405_Vulpes_1_1_p.wiff", NativeID:"sample=1 period=1 cycle=1852 experiment=3"
GVPGPPGAVGPAGK		240405_Vulpes_1_1_p.2815.2815. File:"240405_Vulpes_1_1_p.wiff", NativeID:"sample=1 period=1 cycle=2031 experiment=5"
GQAGVMGFPGPK	11|Oxidation	240405_Vulpes_1_1_p.3990.3990. File:"240405_Vulpes_1_1_p.wiff", NativeID:"sample=1 period=1 cycle=2186 experiment=2"
GLTGPIGPPGPAGA	9|Oxidation	240405_Vulpes_1_1_p.4516.4516. File:"240405_Vulpes_1_1_p.wiff", NativeID:"sample=1 period=1 cycle=2329 experiment=3"
GFSGLQGPPGPPG	9|Oxidation|12|Oxidation	240405_Vulpes_1_1_p.4033.4033. File:"240405_Vulpes_1_1_p.wiff", NativeID:"sample=1 period=1 cycle=2195 experiment=2"
PGIAGAPGFPGAR	1|Oxidation|7|Oxidation|10|Oxidation	240405_Vulpes_1_1_p.3186.3186. File:"240405_Vulpes_1_1_p.wiff", NativeID:"sample=1 period=1 cycle=2085 experiment=3"
PAGPAGPIGPVGAR		240405_Vulpes_1_1_p.3436.3436. File:"240405_Vulpes_1_1_p.wiff", NativeID:"sample=1 period=1 cycle=2114 experiment=8"
GLTGSPGSPGPDGK	6|Oxidation	240405_Vulpes_1_1_p.1451.1451. File:"240405_Vulpes_1_1_p.wiff", NativeID:"sample=1 period=1 cycle=1901 experiment=8"
GPPGATGFPGAAGR	3|Oxidation|9|Oxidation	240405_Vulpes_1_1_p.2261.2261. File:"240405_Vulpes_1_1_p.wiff", NativeID:"sample=1 period=1 cycle=1971 experiment=7"
EQGPSGASGPAGPR		240405_Vulpes_1_1_p.1175.1175. File:"240405_Vulpes_1_1_p.wiff", NativeID:"sample=1 period=1 cycle=1878 experiment=7"
GPAGPAGPIGPVGAR		240405_Vulpes_1_1_p.3563.3563. File:"240405_Vulpes_1_1_p.wiff", NativeID:"sample=1 period=1 cycle=2125 experiment=9"
GEAGPSGPAGPTGAR		240405_Vulpes_1_1_p.1485.1485. File:"240405_Vulpes_1_1_p.wiff", NativeID:"sample=1 period=1 cycle=1904 experiment=7"
GEPGPPGPAGAAGPAG	3|Oxidation|6|Oxidation	240405_Vulpes_1_1_p.2088.2088. File:"240405_Vulpes_1_1_p.wiff", NativeID:"sample=1 period=1 cycle=1951 experiment=13"
GLPGPPGAPGPQGF	3|Oxidation|6|Oxidation|9|Oxidation	240405_Vulpes_1_1_p.4354.4354. File:"240405_Vulpes_1_1_p.wiff", NativeID:"sample=1 period=1 cycle=2286 experiment=3"
GFPGLPGPSGEPGK	6|Oxidation	240405_Vulpes_1_1_p.4268.4268. File:"240405_Vulpes_1_1_p.wiff", NativeID:"sample=1 period=1 cycle=2261 experiment=6"
AGPPGATGFPGAAGR	4|Oxidation|10|Oxidation	240405_Vulpes_1_1_p.2434.2434. File:"240405_Vulpes_1_1_p.wiff", NativeID:"sample=1 period=1 cycle=1988 experiment=7"
GEQGPSGASGPAGPR		240405_Vulpes_1_1_p.1199.1199. File:"240405_Vulpes_1_1_p.wiff", NativeID:"sample=1 period=1 cycle=1881 experiment=4"
GISVPGPMGPSGPR	8|Oxidation	240405_Vulpes_1_1_p.2890.2890. File:"240405_Vulpes_1_1_p.wiff", NativeID:"sample=1 period=1 cycle=2038 experiment=5"
GPSGPQGPSGPPGPK	12|Oxidation	240405_Vulpes_1_1_p.1284.1284. File:"240405_Vulpes_1_1_p.wiff", NativeID:"sample=1 period=1 cycle=1889 experiment=21"
GDAGPPGPAGPTGPPG	6|Oxidation|15|Oxidation	240405_Vulpes_1_1_p.2031.2031. File:"240405_Vulpes_1_1_p.wiff", NativeID:"sample=1 period=1 cycle=1948 experiment=12"
GVPGDLGAPGPSGAR	3|Oxidation|11|Oxidation	240405_Vulpes_1_1_p.2113.2113. File:"240405_Vulpes_1_1_p.wiff", NativeID:"sample=1 period=1 cycle=1955 experiment=4"
GEPGPTGIQGPPGPA	3|Oxidation|9|Deamidated|12|Oxidation	240405_Vulpes_1_1_p.3277.3277. File:"240405_Vulpes_1_1_p.wiff", NativeID:"sample=1 period=1 cycle=2098 experiment=4"
TGPAGPAGPIGPVGAR		240405_Vulpes_1_1_p.3692.3692. File:"240405_Vulpes_1_1_p.wiff", NativeID:"sample=1 period=1 cycle=2143 experiment=5"
EPGEPGASGPMGPR	2|Oxidation|5|Oxidation|11|Oxidation	240405_Vulpes_1_1_p.1111.1111. File:"240405_Vulpes_1_1_p.wiff", NativeID:"sample=1 period=1 cycle=1868 experiment=6"
GPPGPMGPPGLAGPPG	3|Oxidation|6|Oxidation|15|Oxidation	240405_Vulpes_1_1_p.3741.3741. File:"240405_Vulpes_1_1_p.wiff", NativeID:"sample=1 period=1 cycle=2149 experiment=6"
GEPGPPGPAGAAGPAGN	3|Oxidation|6|Oxidation|17|Deamidated	240405_Vulpes_1_1_p.2016.2016. File:"240405_Vulpes_1_1_p.wiff", NativeID:"sample=1 period=1 cycle=1947 experiment=12"
GEPGPPGPAGFAGPPG	3|Oxidation|6|Oxidation|15|Oxidation	240405_Vulpes_1_1_p.3667.3667. File:"240405_Vulpes_1_1_p.wiff", NativeID:"sample=1 period=1 cycle=2140 experiment=3"
GAPGDRGEPGPPGPAG	3|Oxidation|9|Oxidation|12|Oxidation	240405_Vulpes_1_1_p.1138.1138. File:"240405_Vulpes_1_1_p.wiff", NativeID:"sample=1 period=1 cycle=1873 experiment=5"
GLNGLPGPIGPPGPR	3|Deamidated|6|Oxidation|12|Oxidation|14|Oxidation	240405_Vulpes_1_1_p.4124.4124. File:"240405_Vulpes_1_1_p.wiff", NativeID:"sample=1 period=1 cycle=2219 experiment=3"
GSAGPPGATGFPGAAGR	6|Oxidation|12|Oxidation	240405_Vulpes_1_1_p.2758.2758. File:"240405_Vulpes_1_1_p.wiff", NativeID:"sample=1 period=1 cycle=2024 experiment=8"
GEPGPTGLPGPPGER	3|Oxidation|9|Oxidation|12|Oxidation	240405_Vulpes_1_1_p.2375.2375. File:"240405_Vulpes_1_1_p.wiff", NativeID:"sample=1 period=1 cycle=1983 experiment=11"
PGEVGPPGPPGPAGEK	1|Oxidation|7|Oxidation|10|Oxidation	240405_Vulpes_1_1_p.1720.1720. File:"240405_Vulpes_1_1_p.wiff", NativeID:"sample=1 period=1 cycle=1923 experiment=10"
ETGPAGPAGPIGPVGAR		240405_Vulpes_1_1_p.3807.3807. File:"240405_Vulpes_1_1_p.wiff", NativeID:"sample=1 period=1 cycle=2157 experiment=5"
SPGEQGPSGASGPAGPR	2|Oxidation	240405_Vulpes_1_1_p.1263.1263. File:"240405_Vulpes_1_1_p.wiff", NativeID:"sample=1 period=1 cycle=1888 experiment=28"
DKGEAGPSGPAGPTGAR		240405_Vulpes_1_1_p.1173.1173. File:"240405_Vulpes_1_1_p.wiff", NativeID:"sample=1 period=1 cycle=1878 experiment=5"
GPPGPMGPPGLAGPPGE	3|Oxidation|6|Oxidation|15|Oxidation	240405_Vulpes_1_1_p.3849.3849. File:"240405_Vulpes_1_1_p.wiff", NativeID:"sample=1 period=1 cycle=2161 experiment=11"
GETGPAGPAGPIGPVGAR		240405_Vulpes_1_1_p.3781.3781. File:"240405_Vulpes_1_1_p.wiff", NativeID:"sample=1 period=1 cycle=2154 experiment=3"
DGLNGLPGPIGPPGPR	7|Oxidation|12|Oxidation|15|Oxidation	240405_Vulpes_1_1_p.4235.4235. File:"240405_Vulpes_1_1_p.wiff", NativeID:"sample=1 period=1 cycle=2256 experiment=4"
GANGAPGIAGAPGFPGAR	6|Oxidation|12|Oxidation|15|Oxidation	240405_Vulpes_1_1_p.3165.3165. File:"240405_Vulpes_1_1_p.wiff", NativeID:"sample=1 period=1 cycle=2080 experiment=7"
GLTGPIGPPGPAGAPGDK	9|Oxidation|15|Oxidation	240405_Vulpes_1_1_p.3467.3467. File:"240405_Vulpes_1_1_p.wiff", NativeID:"sample=1 period=1 cycle=2117 experiment=6"
GDAGPPGPAGPTGPPGPIG	6|Oxidation|15|Oxidation	240405_Vulpes_1_1_p.3728.3728. File:"240405_Vulpes_1_1_p.wiff", NativeID:"sample=1 period=1 cycle=2147 experiment=6"
GDAGPPGPAGPTGPPGPIGN	6|Oxidation|15|Oxidation	240405_Vulpes_1_1_p.3237.3237. File:"240405_Vulpes_1_1_p.wiff", NativeID:"sample=1 period=1 cycle=2092 experiment=7"
RGETGPAGPAGPIGPVGAR		240405_Vulpes_1_1_p.3059.3059. File:"240405_Vulpes_1_1_p.wiff", NativeID:"sample=1 period=1 cycle=2064 experiment=3"
GEPGSPGENGAPGQMGPR	3|Oxidation|6|Oxidation|9|Deamidated|12|Oxidation	240405_Vulpes_1_1_p.1333.1333. File:"240405_Vulpes_1_1_p.wiff", NativeID:"sample=1 period=1 cycle=1891 experiment=16"
VGPPGPSGNAGPPGPPGPAGK	4|Oxidation|13|Oxidation|16|Oxidation	240405_Vulpes_1_1_p.1842.1842. File:"240405_Vulpes_1_1_p.wiff", NativeID:"sample=1 period=1 cycle=1933 experiment=8"
GPPGPMGPPGLAGPPGESGR	5|Oxidation|15|Oxidation	240405_Vulpes_1_1_p.3874.3874. File:"240405_Vulpes_1_1_p.wiff", NativeID:"sample=1 period=1 cycle=2165 experiment=4"
DRGETGPAGPAGPIGPVGAR		240405_Vulpes_1_1_p.3364.3364. File:"240405_Vulpes_1_1_p.wiff", NativeID:"sample=1 period=1 cycle=2108 experiment=6"
GEPGPTGIQGPPGPAGEEGK	3|Oxidation|12|Oxidation	240405_Vulpes_1_1_p.2433.2433. File:"240405_Vulpes_1_1_p.wiff", NativeID:"sample=1 period=1 cycle=1988 experiment=6"
GDRGETGPAGPAGPIGPVGAR		240405_Vulpes_1_1_p.3139.3139. File:"240405_Vulpes_1_1_p.wiff", NativeID:"sample=1 period=1 cycle=2076 experiment=3"
TGDAGPVGPPGPPGPPGPPGPP	10|Oxidation|13|Oxidation|16|Oxidation|19|Oxidation	240405_Vulpes_1_1_p.3577.3577. File:"240405_Vulpes_1_1_p.wiff", NativeID:"sample=1 period=1 cycle=2127 experiment=3"
NGDRGETGPAGPAGPIGPVGAR		240405_Vulpes_1_1_p.3145.3145. File:"240405_Vulpes_1_1_p.wiff", NativeID:"sample=1 period=1 cycle=2077 experiment=4"
GEPGPTGIQGPPGPAGEEGKR	3|Oxidation|12|Oxidation	240405_Vulpes_1_1_p.1938.1938. File:"240405_Vulpes_1_1_p.wiff", NativeID:"sample=1 period=1 cycle=1940 experiment=10"
TGDAGPVGPPGPPGPPGPPGPPS	10|Oxidation|13|Oxidation|16|Oxidation|19|Oxidation	240405_Vulpes_1_1_p.3155.3155. File:"240405_Vulpes_1_1_p.wiff", NativeID:"sample=1 period=1 cycle=2079 experiment=5"
TGPPGPAGQDGRPGPPGPPGAR	4|Oxidation|9|Deamidated|15|Oxidation|16|Oxidation|19|Oxidation	240405_Vulpes_1_1_p.1315.1315. File:"240405_Vulpes_1_1_p.wiff", NativeID:"sample=1 period=1 cycle=1890 experiment=24"
TGDAGPVGPPGPPGPPGPPGPPSG	10|Oxidation|13|Oxidation|16|Oxidation|19|Oxidation	240405_Vulpes_1_1_p.2991.2991. File:"240405_Vulpes_1_1_p.wiff", NativeID:"sample=1 period=1 cycle=2054 experiment=4"
GSPGADGPAGAPGTPGPQGIAGQR	12|Oxidation	240405_Vulpes_1_1_p.2655.2655. File:"240405_Vulpes_1_1_p.wiff", NativeID:"sample=1 period=1 cycle=2012 experiment=12"
GEPGPPGPAGFAGPPGADGQPGAK	3|Oxidation|6|Oxidation|15|Oxidation	240405_Vulpes_1_1_p.3072.3072. File:"240405_Vulpes_1_1_p.wiff", NativeID:"sample=1 period=1 cycle=2066 experiment=4"
TGDAGPVGPPGPPGPPGPPGPPSGG	10|Oxidation|13|Oxidation|16|Oxidation|19|Oxidation	240405_Vulpes_1_1_p.2982.2982. File:"240405_Vulpes_1_1_p.wiff", NativeID:"sample=1 period=1 cycle=2052 experiment=5"
GETGPAGPPGAPGAPGAPGPVGPAGK	9|Oxidation|12|Oxidation|15|Oxidation	240405_Vulpes_1_1_p.2471.2471. File:"240405_Vulpes_1_1_p.wiff", NativeID:"sample=1 period=1 cycle=1993 experiment=8"
GDAGAPGAPGSQGAPGLQGMPGER	6|Oxidation|9|Oxidation|12|Deamidated|15|Oxidation|21|Oxidation	240405_Vulpes_1_1_p.2622.2622. File:"240405_Vulpes_1_1_p.wiff", NativeID:"sample=1 period=1 cycle=2009 experiment=9"
GETGPAGRPGEVGPPGPPGPAGEK	9|Oxidation|15|Oxidation|20|Oxidation	240405_Vulpes_1_1_p.1616.1616. File:"240405_Vulpes_1_1_p.wiff", NativeID:"sample=1 period=1 cycle=1914 experiment=12"
TGDAGPVGPPGPPGPPGPPGPPSGGF	10|Oxidation|13|Oxidation|16|Oxidation|19|Oxidation	240405_Vulpes_1_1_p.4518.4518. File:"240405_Vulpes_1_1_p.wiff", NativeID:"sample=1 period=1 cycle=2329 experiment=5"
GEPGPPGPAGAAGPAGNPGADGQPGAK	3|Oxidation|6|Oxidation|18|Oxidation	240405_Vulpes_1_1_p.1693.1693. File:"240405_Vulpes_1_1_p.wiff", NativeID:"sample=1 period=1 cycle=1920 experiment=6"
GDAGPPGPAGPTGPPGPIGNVGAPGPK	6|Oxidation|26|Oxidation	240405_Vulpes_1_1_p.3985.3985. File:"240405_Vulpes_1_1_p.wiff", NativeID:"sample=1 period=1 cycle=2184 experiment=4"
GDTGAKGEPGPTGIQGPPGPAGEEGK	9|Oxidation|11|Oxidation|18|Oxidation	240405_Vulpes_1_1_p.1956.1956. File:"240405_Vulpes_1_1_p.wiff", NativeID:"sample=1 period=1 cycle=1941 experiment=15"
GLQGPPGPPGSPGEQGPSGASGPAGPR	6|Oxidation|9|Oxidation|12|Oxidation|15|Deamidated	240405_Vulpes_1_1_p.2489.2489. File:"240405_Vulpes_1_1_p.wiff", NativeID:"sample=1 period=1 cycle=1995 experiment=8"
GPPGSAGSPGKDGLNGLPGPIGPPGPR	3|Oxidation|15|Deamidated|18|Oxidation|24|Oxidation|26|Oxidation	240405_Vulpes_1_1_p.3810.3810. File:"240405_Vulpes_1_1_p.wiff", NativeID:"sample=1 period=1 cycle=2157 experiment=8"
GDRGETGPAGPPGAPGAPGAPGPVGPAGK	12|Oxidation|15|Oxidation	240405_Vulpes_1_1_p.2339.2339. File:"240405_Vulpes_1_1_p.wiff", NativeID:"sample=1 period=1 cycle=1978 experiment=12"
GDAGPAGPKGEPGSPGENGAPGQMGPR	8|Oxidation|12|Oxidation|15|Oxidation|18|Deamidated|21|Oxidation|24|Oxidation	240405_Vulpes_1_1_p.1105.1105. File:"240405_Vulpes_1_1_p.wiff", NativeID:"sample=1 period=1 cycle=1867 experiment=5"
TGDAGPVGPPGPPGPPGPPGPPSGGFDF	10|Oxidation|13|Oxidation|16|Oxidation	240405_Vulpes_1_1_p.5746.5746. File:"240405_Vulpes_1_1_p.wiff", NativeID:"sample=1 period=1 cycle=3219 experiment=2"
GNDGATGAAGPPGPTGPAGPPGFPGAVGAK	14|Oxidation|21|Oxidation	240405_Vulpes_1_1_p.4178.4178. File:"240405_Vulpes_1_1_p.wiff", NativeID:"sample=1 period=1 cycle=2233 experiment=3"
GFSGLQGPPGPPGSPGEQGPSGASGPAGPR	9|Oxidation|12|Oxidation	240405_Vulpes_1_1_p.3975.3975. File:"240405_Vulpes_1_1_p.wiff", NativeID:"sample=1 period=1 cycle=2182 experiment=9"
GAPGDRGEPGPPGPAGFAGPPGADGQPGAK	3|Oxidation|9|Oxidation|12|Oxidation|21|Oxidation	240405_Vulpes_1_1_p.2669.2669. File:"240405_Vulpes_1_1_p.wiff", NativeID:"sample=1 period=1 cycle=2014 experiment=4"
GLTGPIGPPGPAGAPGDKGEAGPSGPAGPTGAR	9|Oxidation|15|Oxidation	240405_Vulpes_1_1_p.3475.3475. File:"240405_Vulpes_1_1_p.wiff", NativeID:"sample=1 period=1 cycle=2118 experiment=5"
GLPGPPGAPGPQGFQGPPGEPGEPGASGPMGPR	3|Oxidation|6|Oxidation|9|Oxidation|18|Oxidation|21|Oxidation|24|Oxidation|30|Oxidation	240405_Vulpes_1_1_p.3554.3554. File:"240405_Vulpes_1_1_p.wiff", NativeID:"sample=1 period=1 cycle=2124 experiment=8"
GSEGPQGVRGEPGPPGPAGAAGPAGNPGADGQPGAK	6|Deamidated|12|Oxidation|15|Oxidation|26|Deamidated|27|Oxidation|32|Deamidated|33|Oxidation	240405_Vulpes_1_1_p.1941.1941. File:"240405_Vulpes_1_1_p.wiff", NativeID:"sample=1 period=1 cycle=1940 experiment=13"
GEQGPAGSPGFQGLPGPAGPPGEAGKPGEQGVPGDLGAPGPSGAR	9|Oxidation|15|Oxidation|21|Oxidation|27|Oxidation|39|Oxidation	240405_Vulpes_1_1_p.4171.4171. File:"240405_Vulpes_1_1_p.wiff", NativeID:"sample=1 period=1 cycle=2231 experiment=2"
XP_055164429.1 collagen alpha-1(III) chain [Nyctereutes procyonoides]
PGPVGPAGK		240405_Vulpes_1_1_p.1335.1335. File:"240405_Vulpes_1_1_p.wiff", NativeID:"sample=1 period=1 cycle=1892 experiment=2"
GPVGPSGPPGK	9|Oxidation	240405_Vulpes_1_1_p.1210.1210. File:"240405_Vulpes_1_1_p.wiff", NativeID:"sample=1 period=1 cycle=1885 experiment=3"
GSPGGPGAAGFPGGR	3|Oxidation|6|Oxidation|12|Oxidation	240405_Vulpes_1_1_p.1559.1559. File:"240405_Vulpes_1_1_p.wiff", NativeID:"sample=1 period=1 cycle=1909 experiment=11"
XP_055174943.1 collagen alpha-1(II) chain isoform X1 [Nyctereutes procyonoides]
GLTGPIGPPG	9|Oxidation	240405_Vulpes_1_1_p.4162.4162. File:"240405_Vulpes_1_1_p.wiff", NativeID:"sample=1 period=1 cycle=2229 experiment=4"
GLTGPIGPPGPA	9|Oxidation	240405_Vulpes_1_1_p.4515.4515. File:"240405_Vulpes_1_1_p.wiff", NativeID:"sample=1 period=1 cycle=2329 experiment=2"
GLTGPIGPPGPAG	9|Oxidation	240405_Vulpes_1_1_p.4378.4378. File:"240405_Vulpes_1_1_p.wiff", NativeID:"sample=1 period=1 cycle=2293 experiment=2"
GLTGPIGPPGPAGA	9|Oxidation	240405_Vulpes_1_1_p.4516.4516. File:"240405_Vulpes_1_1_p.wiff", NativeID:"sample=1 period=1 cycle=2329 experiment=3"
GPPGATGFPGAAGR	3|Oxidation|9|Oxidation	240405_Vulpes_1_1_p.2261.2261. File:"240405_Vulpes_1_1_p.wiff", NativeID:"sample=1 period=1 cycle=1971 experiment=7"
GFPGLPGPSGEPGK	6|Oxidation	240405_Vulpes_1_1_p.4268.4268. File:"240405_Vulpes_1_1_p.wiff", NativeID:"sample=1 period=1 cycle=2261 experiment=6"
Taxonomic match: Halichoerus grypus Average Score= [0.75901725]
Containing these species:Halichoerus grypus
XP_035955226.1 collagen alpha-1(II) chain isoform X1 [Halichoerus grypus]
GLTGPIGPPG	9|Oxidation	240405_Vulpes_1_1_p.4162.4162. File:"240405_Vulpes_1_1_p.wiff", NativeID:"sample=1 period=1 cycle=2229 experiment=4"
GLTGPIGPPGPA	9|Oxidation	240405_Vulpes_1_1_p.4515.4515. File:"240405_Vulpes_1_1_p.wiff", NativeID:"sample=1 period=1 cycle=2329 experiment=2"
GLTGPIGPPGPAG	9|Oxidation	240405_Vulpes_1_1_p.4378.4378. File:"240405_Vulpes_1_1_p.wiff", NativeID:"sample=1 period=1 cycle=2293 experiment=2"
GLTGPIGPPGPAGA	9|Oxidation	240405_Vulpes_1_1_p.4516.4516. File:"240405_Vulpes_1_1_p.wiff", NativeID:"sample=1 period=1 cycle=2329 experiment=3"
GPPGATGFPGAAGR	3|Oxidation|9|Oxidation	240405_Vulpes_1_1_p.2261.2261. File:"240405_Vulpes_1_1_p.wiff", NativeID:"sample=1 period=1 cycle=1971 experiment=7"
GFPGLPGPSGEPGK	6|Oxidation	240405_Vulpes_1_1_p.4268.4268. File:"240405_Vulpes_1_1_p.wiff", NativeID:"sample=1 period=1 cycle=2261 experiment=6"
XP_035950567.1 collagen alpha-1(I) chain [Halichoerus grypus]
PGPVGPAGK		240405_Vulpes_1_1_p.1335.1335. File:"240405_Vulpes_1_1_p.wiff", NativeID:"sample=1 period=1 cycle=1892 experiment=2"
GAAGLPGPK	6|Oxidation	240405_Vulpes_1_1_p.1607.1607. File:"240405_Vulpes_1_1_p.wiff", NativeID:"sample=1 period=1 cycle=1914 experiment=3"
GFSGLDGAK		240405_Vulpes_1_1_p.2926.2926. File:"240405_Vulpes_1_1_p.wiff", NativeID:"sample=1 period=1 cycle=2043 experiment=3"
GLTGPIGPPG	9|Oxidation	240405_Vulpes_1_1_p.4162.4162. File:"240405_Vulpes_1_1_p.wiff", NativeID:"sample=1 period=1 cycle=2229 experiment=4"
GSEGPQGVR		240405_Vulpes_1_1_p.1077.1077. File:"240405_Vulpes_1_1_p.wiff", NativeID:"sample=1 period=1 cycle=1858 experiment=3"
PGEAGLPGAK	1|Oxidation|7|Oxidation	240405_Vulpes_1_1_p.1357.1357. File:"240405_Vulpes_1_1_p.wiff", NativeID:"sample=1 period=1 cycle=1893 experiment=8"
LAGPPGESGR	5|Oxidation	240405_Vulpes_1_1_p.1165.1165. File:"240405_Vulpes_1_1_p.wiff", NativeID:"sample=1 period=1 cycle=1877 experiment=3"
GVVGLPGQRG	6|Oxidation|8|Deamidated	240405_Vulpes_1_1_p.2823.2823. File:"240405_Vulpes_1_1_p.wiff", NativeID:"sample=1 period=1 cycle=2032 experiment=5"
DLGAPGPSGAR	5|Oxidation	240405_Vulpes_1_1_p.1538.1538. File:"240405_Vulpes_1_1_p.wiff", NativeID:"sample=1 period=1 cycle=1908 experiment=8"
GEPGPPGPAGF	3|Oxidation|6|Oxidation	240405_Vulpes_1_1_p.4022.4022. File:"240405_Vulpes_1_1_p.wiff", NativeID:"sample=1 period=1 cycle=2192 experiment=2"
GPSGPAGPTGAR		240405_Vulpes_1_1_p.1160.1160. File:"240405_Vulpes_1_1_p.wiff", NativeID:"sample=1 period=1 cycle=1876 experiment=3"
PGPPGAVGPAGK	1|Oxidation|4|Oxidation	240405_Vulpes_1_1_p.1917.1917. File:"240405_Vulpes_1_1_p.wiff", NativeID:"sample=1 period=1 cycle=1939 experiment=5"
~PGAPGPVGPAGK	1|Oxidation|4|Oxidation	240405_Vulpes_1_1_p.1917.1917. File:"240405_Vulpes_1_1_p.wiff", NativeID:"sample=1 period=1 cycle=1939 experiment=5"
IAGAPGFPGAR	5|Oxidation|8|Oxidation	240405_Vulpes_1_1_p.2698.2698. File:"240405_Vulpes_1_1_p.wiff", NativeID:"sample=1 period=1 cycle=2018 experiment=2"
GPAGPIGPVGAR		240405_Vulpes_1_1_p.3058.3058. File:"240405_Vulpes_1_1_p.wiff", NativeID:"sample=1 period=1 cycle=2064 experiment=2"
VQGPPGPAGPR	2|Deamidated|5|Oxidation	240405_Vulpes_1_1_p.1507.1507. File:"240405_Vulpes_1_1_p.wiff", NativeID:"sample=1 period=1 cycle=1906 experiment=6"
GLTGPIGPPGPA	9|Oxidation	240405_Vulpes_1_1_p.4515.4515. File:"240405_Vulpes_1_1_p.wiff", NativeID:"sample=1 period=1 cycle=2329 experiment=2"
GLTGSPGSPGPD	6|Oxidation|9|Oxidation	240405_Vulpes_1_1_p.1826.1826. File:"240405_Vulpes_1_1_p.wiff", NativeID:"sample=1 period=1 cycle=1932 experiment=4"
GEPGPPGPAGFA	3|Oxidation|6|Oxidation	240405_Vulpes_1_1_p.3958.3958. File:"240405_Vulpes_1_1_p.wiff", NativeID:"sample=1 period=1 cycle=2180 experiment=3"
GVQGPPGPAGPR	6|Oxidation	240405_Vulpes_1_1_p.1568.1568. File:"240405_Vulpes_1_1_p.wiff", NativeID:"sample=1 period=1 cycle=1910 experiment=4"
GLTGPIGPPGPAG	9|Oxidation	240405_Vulpes_1_1_p.4378.4378. File:"240405_Vulpes_1_1_p.wiff", NativeID:"sample=1 period=1 cycle=2293 experiment=2"
AGPAGPIGPVGAR		240405_Vulpes_1_1_p.3208.3208. File:"240405_Vulpes_1_1_p.wiff", NativeID:"sample=1 period=1 cycle=2088 experiment=2"
TGPPGPAGQDGR	4|Oxidation	240405_Vulpes_1_1_p.1063.1063. File:"240405_Vulpes_1_1_p.wiff", NativeID:"sample=1 period=1 cycle=1852 experiment=3"
GVPGPPGAVGPAGK		240405_Vulpes_1_1_p.2815.2815. File:"240405_Vulpes_1_1_p.wiff", NativeID:"sample=1 period=1 cycle=2031 experiment=5"
GQAGVMGFPGPK	11|Oxidation	240405_Vulpes_1_1_p.3990.3990. File:"240405_Vulpes_1_1_p.wiff", NativeID:"sample=1 period=1 cycle=2186 experiment=2"
GLTGPIGPPGPAGA	9|Oxidation	240405_Vulpes_1_1_p.4516.4516. File:"240405_Vulpes_1_1_p.wiff", NativeID:"sample=1 period=1 cycle=2329 experiment=3"
GFSGLQGPPGPPG	9|Oxidation|12|Oxidation	240405_Vulpes_1_1_p.4033.4033. File:"240405_Vulpes_1_1_p.wiff", NativeID:"sample=1 period=1 cycle=2195 experiment=2"
PGIAGAPGFPGAR	1|Oxidation|7|Oxidation|10|Oxidation	240405_Vulpes_1_1_p.3186.3186. File:"240405_Vulpes_1_1_p.wiff", NativeID:"sample=1 period=1 cycle=2085 experiment=3"
PAGPAGPIGPVGAR		240405_Vulpes_1_1_p.3436.3436. File:"240405_Vulpes_1_1_p.wiff", NativeID:"sample=1 period=1 cycle=2114 experiment=8"
GLTGSPGSPGPDGK	6|Oxidation	240405_Vulpes_1_1_p.1451.1451. File:"240405_Vulpes_1_1_p.wiff", NativeID:"sample=1 period=1 cycle=1901 experiment=8"
GPPGATGFPGAAGR	3|Oxidation|9|Oxidation	240405_Vulpes_1_1_p.2261.2261. File:"240405_Vulpes_1_1_p.wiff", NativeID:"sample=1 period=1 cycle=1971 experiment=7"
EQGPSGASGPAGPR		240405_Vulpes_1_1_p.1175.1175. File:"240405_Vulpes_1_1_p.wiff", NativeID:"sample=1 period=1 cycle=1878 experiment=7"
GPAGPAGPIGPVGAR		240405_Vulpes_1_1_p.3563.3563. File:"240405_Vulpes_1_1_p.wiff", NativeID:"sample=1 period=1 cycle=2125 experiment=9"
GEPGPPGPAGAAGPAG	3|Oxidation|6|Oxidation	240405_Vulpes_1_1_p.2088.2088. File:"240405_Vulpes_1_1_p.wiff", NativeID:"sample=1 period=1 cycle=1951 experiment=13"
GLPGPPGAPGPQGF	3|Oxidation|6|Oxidation|9|Oxidation	240405_Vulpes_1_1_p.4354.4354. File:"240405_Vulpes_1_1_p.wiff", NativeID:"sample=1 period=1 cycle=2286 experiment=3"
GFPGLPGPSGEPGK	6|Oxidation	240405_Vulpes_1_1_p.4268.4268. File:"240405_Vulpes_1_1_p.wiff", NativeID:"sample=1 period=1 cycle=2261 experiment=6"
AGPPGATGFPGAAGR	4|Oxidation|10|Oxidation	240405_Vulpes_1_1_p.2434.2434. File:"240405_Vulpes_1_1_p.wiff", NativeID:"sample=1 period=1 cycle=1988 experiment=7"
GEQGPSGASGPAGPR		240405_Vulpes_1_1_p.1199.1199. File:"240405_Vulpes_1_1_p.wiff", NativeID:"sample=1 period=1 cycle=1881 experiment=4"
GISVPGPMGPSGPR	8|Oxidation	240405_Vulpes_1_1_p.2890.2890. File:"240405_Vulpes_1_1_p.wiff", NativeID:"sample=1 period=1 cycle=2038 experiment=5"
GPSGPQGPSGPPGPK	12|Oxidation	240405_Vulpes_1_1_p.1284.1284. File:"240405_Vulpes_1_1_p.wiff", NativeID:"sample=1 period=1 cycle=1889 experiment=21"
GDAGPPGPAGPTGPPG	6|Oxidation|15|Oxidation	240405_Vulpes_1_1_p.2031.2031. File:"240405_Vulpes_1_1_p.wiff", NativeID:"sample=1 period=1 cycle=1948 experiment=12"
GVPGDLGAPGPSGAR	3|Oxidation|11|Oxidation	240405_Vulpes_1_1_p.2113.2113. File:"240405_Vulpes_1_1_p.wiff", NativeID:"sample=1 period=1 cycle=1955 experiment=4"
GEPGPTGIQGPPGPA	3|Oxidation|9|Deamidated|12|Oxidation	240405_Vulpes_1_1_p.3277.3277. File:"240405_Vulpes_1_1_p.wiff", NativeID:"sample=1 period=1 cycle=2098 experiment=4"
TGPAGPAGPIGPVGAR		240405_Vulpes_1_1_p.3692.3692. File:"240405_Vulpes_1_1_p.wiff", NativeID:"sample=1 period=1 cycle=2143 experiment=5"
EPGEPGASGPMGPR	2|Oxidation|5|Oxidation|11|Oxidation	240405_Vulpes_1_1_p.1111.1111. File:"240405_Vulpes_1_1_p.wiff", NativeID:"sample=1 period=1 cycle=1868 experiment=6"
GPPGPMGPPGLAGPPG	3|Oxidation|6|Oxidation|15|Oxidation	240405_Vulpes_1_1_p.3741.3741. File:"240405_Vulpes_1_1_p.wiff", NativeID:"sample=1 period=1 cycle=2149 experiment=6"
GEPGPPGPAGAAGPAGN	3|Oxidation|6|Oxidation|17|Deamidated	240405_Vulpes_1_1_p.2016.2016. File:"240405_Vulpes_1_1_p.wiff", NativeID:"sample=1 period=1 cycle=1947 experiment=12"
GEPGPPGPAGFAGPPG	3|Oxidation|6|Oxidation|15|Oxidation	240405_Vulpes_1_1_p.3667.3667. File:"240405_Vulpes_1_1_p.wiff", NativeID:"sample=1 period=1 cycle=2140 experiment=3"
GAPGDRGEPGPPGPAG	3|Oxidation|9|Oxidation|12|Oxidation	240405_Vulpes_1_1_p.1138.1138. File:"240405_Vulpes_1_1_p.wiff", NativeID:"sample=1 period=1 cycle=1873 experiment=5"
GLNGLPGPIGPPGPR	3|Deamidated|6|Oxidation|12|Oxidation|14|Oxidation	240405_Vulpes_1_1_p.4124.4124. File:"240405_Vulpes_1_1_p.wiff", NativeID:"sample=1 period=1 cycle=2219 experiment=3"
GSAGPPGATGFPGAAGR	6|Oxidation|12|Oxidation	240405_Vulpes_1_1_p.2758.2758. File:"240405_Vulpes_1_1_p.wiff", NativeID:"sample=1 period=1 cycle=2024 experiment=8"
GEPGPTGLPGPPGER	3|Oxidation|9|Oxidation|12|Oxidation	240405_Vulpes_1_1_p.2375.2375. File:"240405_Vulpes_1_1_p.wiff", NativeID:"sample=1 period=1 cycle=1983 experiment=11"
PGEVGPPGPPGPAGEK	1|Oxidation|7|Oxidation|10|Oxidation	240405_Vulpes_1_1_p.1720.1720. File:"240405_Vulpes_1_1_p.wiff", NativeID:"sample=1 period=1 cycle=1923 experiment=10"
ETGPAGPAGPIGPVGAR		240405_Vulpes_1_1_p.3807.3807. File:"240405_Vulpes_1_1_p.wiff", NativeID:"sample=1 period=1 cycle=2157 experiment=5"
SPGEQGPSGASGPAGPR	2|Oxidation	240405_Vulpes_1_1_p.1263.1263. File:"240405_Vulpes_1_1_p.wiff", NativeID:"sample=1 period=1 cycle=1888 experiment=28"
GPPGPMGPPGLAGPPGE	3|Oxidation|6|Oxidation|15|Oxidation	240405_Vulpes_1_1_p.3849.3849. File:"240405_Vulpes_1_1_p.wiff", NativeID:"sample=1 period=1 cycle=2161 experiment=11"
GETGPAGPAGPIGPVGAR		240405_Vulpes_1_1_p.3781.3781. File:"240405_Vulpes_1_1_p.wiff", NativeID:"sample=1 period=1 cycle=2154 experiment=3"
DGLNGLPGPIGPPGPR	7|Oxidation|12|Oxidation|15|Oxidation	240405_Vulpes_1_1_p.4235.4235. File:"240405_Vulpes_1_1_p.wiff", NativeID:"sample=1 period=1 cycle=2256 experiment=4"
GANGAPGIAGAPGFPGAR	6|Oxidation|12|Oxidation|15|Oxidation	240405_Vulpes_1_1_p.3165.3165. File:"240405_Vulpes_1_1_p.wiff", NativeID:"sample=1 period=1 cycle=2080 experiment=7"
GLTGPIGPPGPAGAPGDK	9|Oxidation|15|Oxidation	240405_Vulpes_1_1_p.3467.3467. File:"240405_Vulpes_1_1_p.wiff", NativeID:"sample=1 period=1 cycle=2117 experiment=6"
DGEAGAQGAPGPAGPAGER	7|Deamidated	240405_Vulpes_1_1_p.1821.1821. File:"240405_Vulpes_1_1_p.wiff", NativeID:"sample=1 period=1 cycle=1931 experiment=8"
RGETGPAGPAGPIGPVGAR		240405_Vulpes_1_1_p.3059.3059. File:"240405_Vulpes_1_1_p.wiff", NativeID:"sample=1 period=1 cycle=2064 experiment=3"
GEPGSPGENGAPGQMGPR	3|Oxidation|6|Oxidation|9|Deamidated|12|Oxidation	240405_Vulpes_1_1_p.1333.1333. File:"240405_Vulpes_1_1_p.wiff", NativeID:"sample=1 period=1 cycle=1891 experiment=16"
VGPPGPSGNAGPPGPPGPAGK	4|Oxidation|13|Oxidation|16|Oxidation	240405_Vulpes_1_1_p.1842.1842. File:"240405_Vulpes_1_1_p.wiff", NativeID:"sample=1 period=1 cycle=1933 experiment=8"
GPPGPMGPPGLAGPPGESGR	5|Oxidation|15|Oxidation	240405_Vulpes_1_1_p.3874.3874. File:"240405_Vulpes_1_1_p.wiff", NativeID:"sample=1 period=1 cycle=2165 experiment=4"
DRGETGPAGPAGPIGPVGAR		240405_Vulpes_1_1_p.3364.3364. File:"240405_Vulpes_1_1_p.wiff", NativeID:"sample=1 period=1 cycle=2108 experiment=6"
GEPGPTGIQGPPGPAGEEGK	3|Oxidation|12|Oxidation	240405_Vulpes_1_1_p.2433.2433. File:"240405_Vulpes_1_1_p.wiff", NativeID:"sample=1 period=1 cycle=1988 experiment=6"
GDRGETGPAGPAGPIGPVGAR		240405_Vulpes_1_1_p.3139.3139. File:"240405_Vulpes_1_1_p.wiff", NativeID:"sample=1 period=1 cycle=2076 experiment=3"
TGDAGPVGPPGPPGPPGPPGPP	10|Oxidation|13|Oxidation|16|Oxidation|19|Oxidation	240405_Vulpes_1_1_p.3577.3577. File:"240405_Vulpes_1_1_p.wiff", NativeID:"sample=1 period=1 cycle=2127 experiment=3"
NGDRGETGPAGPAGPIGPVGAR		240405_Vulpes_1_1_p.3145.3145. File:"240405_Vulpes_1_1_p.wiff", NativeID:"sample=1 period=1 cycle=2077 experiment=4"
GEPGPTGIQGPPGPAGEEGKR	3|Oxidation|12|Oxidation	240405_Vulpes_1_1_p.1938.1938. File:"240405_Vulpes_1_1_p.wiff", NativeID:"sample=1 period=1 cycle=1940 experiment=10"
TGDAGPVGPPGPPGPPGPPGPPS	10|Oxidation|13|Oxidation|16|Oxidation|19|Oxidation	240405_Vulpes_1_1_p.3155.3155. File:"240405_Vulpes_1_1_p.wiff", NativeID:"sample=1 period=1 cycle=2079 experiment=5"
TGPPGPAGQDGRPGPPGPPGAR	4|Oxidation|9|Deamidated|15|Oxidation|16|Oxidation|19|Oxidation	240405_Vulpes_1_1_p.1315.1315. File:"240405_Vulpes_1_1_p.wiff", NativeID:"sample=1 period=1 cycle=1890 experiment=24"
TGDAGPVGPPGPPGPPGPPGPPSG	10|Oxidation|13|Oxidation|16|Oxidation|19|Oxidation	240405_Vulpes_1_1_p.2991.2991. File:"240405_Vulpes_1_1_p.wiff", NativeID:"sample=1 period=1 cycle=2054 experiment=4"
GSPGADGPAGAPGTPGPQGIAGQR	12|Oxidation	240405_Vulpes_1_1_p.2655.2655. File:"240405_Vulpes_1_1_p.wiff", NativeID:"sample=1 period=1 cycle=2012 experiment=12"
GEPGPPGPAGFAGPPGADGQPGAK	3|Oxidation|6|Oxidation|15|Oxidation	240405_Vulpes_1_1_p.3072.3072. File:"240405_Vulpes_1_1_p.wiff", NativeID:"sample=1 period=1 cycle=2066 experiment=4"
TGDAGPVGPPGPPGPPGPPGPPSGG	10|Oxidation|13|Oxidation|16|Oxidation|19|Oxidation	240405_Vulpes_1_1_p.2982.2982. File:"240405_Vulpes_1_1_p.wiff", NativeID:"sample=1 period=1 cycle=2052 experiment=5"
GDAGAPGAPGSQGAPGLQGMPGER	6|Oxidation|9|Oxidation|12|Deamidated|15|Oxidation|21|Oxidation	240405_Vulpes_1_1_p.2622.2622. File:"240405_Vulpes_1_1_p.wiff", NativeID:"sample=1 period=1 cycle=2009 experiment=9"
GETGPAGRPGEVGPPGPPGPAGEK	9|Oxidation|15|Oxidation|20|Oxidation	240405_Vulpes_1_1_p.1616.1616. File:"240405_Vulpes_1_1_p.wiff", NativeID:"sample=1 period=1 cycle=1914 experiment=12"
TGDAGPVGPPGPPGPPGPPGPPSGGF	10|Oxidation|13|Oxidation|16|Oxidation|19|Oxidation	240405_Vulpes_1_1_p.4518.4518. File:"240405_Vulpes_1_1_p.wiff", NativeID:"sample=1 period=1 cycle=2329 experiment=5"
GEPGPPGPAGAAGPAGNPGADGQPGAK	3|Oxidation|6|Oxidation|18|Oxidation	240405_Vulpes_1_1_p.1693.1693. File:"240405_Vulpes_1_1_p.wiff", NativeID:"sample=1 period=1 cycle=1920 experiment=6"
GDTGAKGEPGPTGIQGPPGPAGEEGK	9|Oxidation|11|Oxidation|18|Oxidation	240405_Vulpes_1_1_p.1956.1956. File:"240405_Vulpes_1_1_p.wiff", NativeID:"sample=1 period=1 cycle=1941 experiment=15"
GLQGPPGPPGSPGEQGPSGASGPAGPR	6|Oxidation|9|Oxidation|12|Oxidation|15|Deamidated	240405_Vulpes_1_1_p.2489.2489. File:"240405_Vulpes_1_1_p.wiff", NativeID:"sample=1 period=1 cycle=1995 experiment=8"
GPPGSAGSPGKDGLNGLPGPIGPPGPR	3|Oxidation|15|Deamidated|18|Oxidation|24|Oxidation|26|Oxidation	240405_Vulpes_1_1_p.3810.3810. File:"240405_Vulpes_1_1_p.wiff", NativeID:"sample=1 period=1 cycle=2157 experiment=8"
GDAGPAGPKGEPGSPGENGAPGQMGPR	8|Oxidation|12|Oxidation|15|Oxidation|18|Deamidated|21|Oxidation|24|Oxidation	240405_Vulpes_1_1_p.1105.1105. File:"240405_Vulpes_1_1_p.wiff", NativeID:"sample=1 period=1 cycle=1867 experiment=5"
TGDAGPVGPPGPPGPPGPPGPPSGGFDF	10|Oxidation|13|Oxidation|16|Oxidation	240405_Vulpes_1_1_p.5746.5746. File:"240405_Vulpes_1_1_p.wiff", NativeID:"sample=1 period=1 cycle=3219 experiment=2"
GNDGATGAAGPPGPTGPAGPPGFPGAVGAK	14|Oxidation|21|Oxidation	240405_Vulpes_1_1_p.4178.4178. File:"240405_Vulpes_1_1_p.wiff", NativeID:"sample=1 period=1 cycle=2233 experiment=3"
GFSGLQGPPGPPGSPGEQGPSGASGPAGPR	9|Oxidation|12|Oxidation	240405_Vulpes_1_1_p.3975.3975. File:"240405_Vulpes_1_1_p.wiff", NativeID:"sample=1 period=1 cycle=2182 experiment=9"
GAPGDRGEPGPPGPAGFAGPPGADGQPGAK	3|Oxidation|9|Oxidation|12|Oxidation|21|Oxidation	240405_Vulpes_1_1_p.2669.2669. File:"240405_Vulpes_1_1_p.wiff", NativeID:"sample=1 period=1 cycle=2014 experiment=4"
GLPGPPGAPGPQGFQGPPGEPGEPGASGPMGPR	3|Oxidation|6|Oxidation|9|Oxidation|18|Oxidation|21|Oxidation|24|Oxidation|30|Oxidation	240405_Vulpes_1_1_p.3554.3554. File:"240405_Vulpes_1_1_p.wiff", NativeID:"sample=1 period=1 cycle=2124 experiment=8"
GSEGPQGVRGEPGPPGPAGAAGPAGNPGADGQPGAK	6|Deamidated|12|Oxidation|15|Oxidation|26|Deamidated|27|Oxidation|32|Deamidated|33|Oxidation	240405_Vulpes_1_1_p.1941.1941. File:"240405_Vulpes_1_1_p.wiff", NativeID:"sample=1 period=1 cycle=1940 experiment=13"
GLTGPIGPPGPAGAPGDKGESGPSGPAGPTGAR	9|Oxidation|15|Oxidation	240405_Vulpes_1_1_p.3480.3480. File:"240405_Vulpes_1_1_p.wiff", NativeID:"sample=1 period=1 cycle=2118 experiment=10"
GDRGETGPSGPPGAPGAPGAPGPVGPAGK	15|Oxidation|18|Oxidation	240405_Vulpes_1_1_p.2109.2109. File:"240405_Vulpes_1_1_p.wiff", NativeID:"sample=1 period=1 cycle=1954 experiment=9"
XP_035975858.1 collagen alpha-1(III) chain [Halichoerus grypus]
GPVGPSGPPGK	9|Oxidation	240405_Vulpes_1_1_p.1210.1210. File:"240405_Vulpes_1_1_p.wiff", NativeID:"sample=1 period=1 cycle=1885 experiment=3"
*GSPGGPGSAGFPGGR	3|Oxidation|12|Oxidation	240405_Vulpes_1_1_p.1570.1570. File:"240405_Vulpes_1_1_p.wiff", NativeID:"sample=1 period=1 cycle=1910 experiment=6"
XP_035979250.1 LOW QUALITY PROTEIN: collagen alpha-2(I) chain [Halichoerus grypus]
GPPGATGFPGAAGR	3|Oxidation|9|Oxidation	240405_Vulpes_1_1_p.2261.2261. File:"240405_Vulpes_1_1_p.wiff", NativeID:"sample=1 period=1 cycle=1971 experiment=7"
GVVGPQGAR		240405_Vulpes_1_1_p.1434.1434. File:"240405_Vulpes_1_1_p.wiff", NativeID:"sample=1 period=1 cycle=1900 experiment=4"
GPSGPQGVR		240405_Vulpes_1_1_p.1114.1114. File:"240405_Vulpes_1_1_p.wiff", NativeID:"sample=1 period=1 cycle=1869 experiment=2"
VGPVGAAGPR		240405_Vulpes_1_1_p.1970.1970. File:"240405_Vulpes_1_1_p.wiff", NativeID:"sample=1 period=1 cycle=1943 experiment=2"
AGVMGPPGPR	9|Oxidation	240405_Vulpes_1_1_p.2062.2062. File:"240405_Vulpes_1_1_p.wiff", NativeID:"sample=1 period=1 cycle=1950 experiment=4"
SVGPVGAAGPR		240405_Vulpes_1_1_p.2163.2163. File:"240405_Vulpes_1_1_p.wiff", NativeID:"sample=1 period=1 cycle=1961 experiment=4"
APGSVGPAGPR	2|Oxidation	240405_Vulpes_1_1_p.1338.1338. File:"240405_Vulpes_1_1_p.wiff", NativeID:"sample=1 period=1 cycle=1892 experiment=5"
PGNIGFPGPK	1|Oxidation|3|Deamidated|7|Oxidation	240405_Vulpes_1_1_p.3220.3220. File:"240405_Vulpes_1_1_p.wiff", NativeID:"sample=1 period=1 cycle=2090 experiment=2"
GSVGPVGAAGPR		240405_Vulpes_1_1_p.2173.2173. File:"240405_Vulpes_1_1_p.wiff", NativeID:"sample=1 period=1 cycle=1962 experiment=3"
APGILGLPGSR	2|Oxidation|8|Oxidation	240405_Vulpes_1_1_p.4339.4339. File:"240405_Vulpes_1_1_p.wiff", NativeID:"sample=1 period=1 cycle=2281 experiment=2"
PGPVGAAGATGAR	1|Oxidation	240405_Vulpes_1_1_p.2762.2762. File:"240405_Vulpes_1_1_p.wiff", NativeID:"sample=1 period=1 cycle=2025 experiment=4"
GAPGILGLPGSR	3|Oxidation|9|Oxidation	240405_Vulpes_1_1_p.4304.4304. File:"240405_Vulpes_1_1_p.wiff", NativeID:"sample=1 period=1 cycle=2268 experiment=2"
PAGSVGPVGAAGPR		240405_Vulpes_1_1_p.2418.2418. File:"240405_Vulpes_1_1_p.wiff", NativeID:"sample=1 period=1 cycle=1987 experiment=5"
GEPGNIGFPGPK	3|Oxidation|9|Oxidation	240405_Vulpes_1_1_p.3093.3093. File:"240405_Vulpes_1_1_p.wiff", NativeID:"sample=1 period=1 cycle=2069 experiment=3"
EGPMGLPGIDGR	7|Oxidation	240405_Vulpes_1_1_p.4448.4448. File:"240405_Vulpes_1_1_p.wiff", NativeID:"sample=1 period=1 cycle=2317 experiment=2"
GFPGTPGLPGFK	3|Oxidation|6|Oxidation|9|Oxidation	240405_Vulpes_1_1_p.4512.4512. File:"240405_Vulpes_1_1_p.wiff", NativeID:"sample=1 period=1 cycle=2328 experiment=4"
GPPGASGAPGPQGF	3|Oxidation|9|Oxidation	240405_Vulpes_1_1_p.3344.3344. File:"240405_Vulpes_1_1_p.wiff", NativeID:"sample=1 period=1 cycle=2106 experiment=4"
LGAPGILGLPGSR	4|Oxidation|10|Oxidation	240405_Vulpes_1_1_p.4880.4880. File:"240405_Vulpes_1_1_p.wiff", NativeID:"sample=1 period=1 cycle=2562 experiment=4"
~GESAAGPSGPIGSR		240405_Vulpes_1_1_p.1843.1843. File:"240405_Vulpes_1_1_p.wiff", NativeID:"sample=1 period=1 cycle=1933 experiment=9"
GIPGPVGAAGATGAR	3|Oxidation	240405_Vulpes_1_1_p.2825.2825. File:"240405_Vulpes_1_1_p.wiff", NativeID:"sample=1 period=1 cycle=2032 experiment=7"
PGEFGLPGPAGPR	1|Oxidation|7|Oxidation	240405_Vulpes_1_1_p.4664.4664. File:"240405_Vulpes_1_1_p.wiff", NativeID:"sample=1 period=1 cycle=2411 experiment=6"
GGPPGATGFPGAAGR	4|Oxidation|10|Oxidation	240405_Vulpes_1_1_p.2325.2325. File:"240405_Vulpes_1_1_p.wiff", NativeID:"sample=1 period=1 cycle=1977 experiment=4"
LLGAPGILGLPGSR	5|Oxidation|11|Oxidation	240405_Vulpes_1_1_p.5773.5773. File:"240405_Vulpes_1_1_p.wiff", NativeID:"sample=1 period=1 cycle=3236 experiment=2"
GEVGLPGVSGPVGPPG	6|Oxidation|15|Oxidation	240405_Vulpes_1_1_p.4695.4695. File:"240405_Vulpes_1_1_p.wiff", NativeID:"sample=1 period=1 cycle=2420 experiment=2"
GLLGAPGILGLPGSR	6|Oxidation|12|Oxidation	240405_Vulpes_1_1_p.6038.6038. File:"240405_Vulpes_1_1_p.wiff", NativeID:"sample=1 period=1 cycle=3445 experiment=2"
GLPGEFGLPGPAGPR	3|Oxidation|9|Oxidation	240405_Vulpes_1_1_p.4776.4776. File:"240405_Vulpes_1_1_p.wiff", NativeID:"sample=1 period=1 cycle=2480 experiment=3"
GDGGPPGATGFPGAAGR	12|Oxidation	240405_Vulpes_1_1_p.2731.2731. File:"240405_Vulpes_1_1_p.wiff", NativeID:"sample=1 period=1 cycle=2021 experiment=10"
GAPGAVGAPGPAGATGDR	3|Oxidation|9|Oxidation	240405_Vulpes_1_1_p.1443.1443. File:"240405_Vulpes_1_1_p.wiff", NativeID:"sample=1 period=1 cycle=1900 experiment=13"
GEVGLPGVSGPVGPPGN	6|Oxidation|15|Oxidation|17|Deamidated	240405_Vulpes_1_1_p.4652.4652. File:"240405_Vulpes_1_1_p.wiff", NativeID:"sample=1 period=1 cycle=2409 experiment=4"
GEPGPAGSVGPVGAAGPR	3|Oxidation	240405_Vulpes_1_1_p.2795.2795. File:"240405_Vulpes_1_1_p.wiff", NativeID:"sample=1 period=1 cycle=2029 experiment=8"
GAAGLPGVAGAPGLPGPR	6|Oxidation|12|Oxidation|15|Oxidation	240405_Vulpes_1_1_p.4093.4093. File:"240405_Vulpes_1_1_p.wiff", NativeID:"sample=1 period=1 cycle=2211 experiment=3"
GELGPVGNPGPAGPAGPR	9|Oxidation	240405_Vulpes_1_1_p.3240.3240. File:"240405_Vulpes_1_1_p.wiff", NativeID:"sample=1 period=1 cycle=2093 experiment=2"
GEPGAPGENGTPGQTGAR	3|Oxidation|6|Oxidation|12|Oxidation	240405_Vulpes_1_1_p.1018.1018. File:"240405_Vulpes_1_1_p.wiff", NativeID:"sample=1 period=1 cycle=1827 experiment=2"
RGEPGPAGSVGPVGAAGPR	4|Oxidation	240405_Vulpes_1_1_p.2244.2244. File:"240405_Vulpes_1_1_p.wiff", NativeID:"sample=1 period=1 cycle=1969 experiment=9"
GPPGAVGAPGVNGAPGEAGR	3|Oxidation|9|Oxidation|15|Oxidation	240405_Vulpes_1_1_p.1739.1739. File:"240405_Vulpes_1_1_p.wiff", NativeID:"sample=1 period=1 cycle=1925 experiment=6"
GPNGDSGRPGEPGLMGPR	3|Deamidated|9|Oxidation|12|Oxidation|15|Oxidation	240405_Vulpes_1_1_p.1383.1383. File:"240405_Vulpes_1_1_p.wiff", NativeID:"sample=1 period=1 cycle=1895 experiment=9"
TGPPGPSGITGPPGPPGAAGK	4|Oxidation|13|Oxidation|16|Oxidation	240405_Vulpes_1_1_p.2606.2606. File:"240405_Vulpes_1_1_p.wiff", NativeID:"sample=1 period=1 cycle=2008 experiment=3"
GEPGSAGPQGPPGPSGEEGK	3|Oxidation|12|Oxidation	240405_Vulpes_1_1_p.1215.1215. File:"240405_Vulpes_1_1_p.wiff", NativeID:"sample=1 period=1 cycle=1886 experiment=5"
GEVGPAGPNGFAGPAGAAGQPGAK	9|Deamidated|21|Oxidation	240405_Vulpes_1_1_p.3512.3512. File:"240405_Vulpes_1_1_p.wiff", NativeID:"sample=1 period=1 cycle=2121 experiment=9"
GAPGPDGNNGAQGPPGPQGVQGGK	3|Oxidation|9|Deamidated|15|Oxidation	240405_Vulpes_1_1_p.1463.1463. File:"240405_Vulpes_1_1_p.wiff", NativeID:"sample=1 period=1 cycle=1902 experiment=8"
GSQGSQGPAGPPGPPGPPGPPGPSG	12|Oxidation|15|Oxidation|18|Oxidation|21|Oxidation	240405_Vulpes_1_1_p.2136.2136. File:"240405_Vulpes_1_1_p.wiff", NativeID:"sample=1 period=1 cycle=1958 experiment=7"
GSQGSQGPAGPPGPPGPPGPPGPSGG	3|Deamidated|12|Oxidation|14|Oxidation|18|Oxidation|21|Oxidation	240405_Vulpes_1_1_p.2158.2158. File:"240405_Vulpes_1_1_p.wiff", NativeID:"sample=1 period=1 cycle=1960 experiment=10"
GPVGPTGPVGSAGPSGPNGPPGPAGSR	18|Deamidated|23|Oxidation	240405_Vulpes_1_1_p.3194.3194. File:"240405_Vulpes_1_1_p.wiff", NativeID:"sample=1 period=1 cycle=2086 experiment=6"
GESGNKGEPGSAGPQGPPGPSGEEGK	9|Oxidation|18|Oxidation	240405_Vulpes_1_1_p.1083.1083. File:"240405_Vulpes_1_1_p.wiff", NativeID:"sample=1 period=1 cycle=1862 experiment=2"
GENGPVGPTGPVGSAGPSGPNGPPGPAGSR	26|Oxidation	240405_Vulpes_1_1_p.3108.3108. File:"240405_Vulpes_1_1_p.wiff", NativeID:"sample=1 period=1 cycle=2071 experiment=8"
GPKGENGPVGPTGPVGSAGPSGPNGPPGPAGSR	2|Oxidation|6|Deamidated|27|Oxidation	240405_Vulpes_1_1_p.2685.2685. File:"240405_Vulpes_1_1_p.wiff", NativeID:"sample=1 period=1 cycle=2016 experiment=10"
GPSGEPGTAGPPGTAGPQGLLGAPGILGLPGSR	6|Oxidation|12|Oxidation|17|Oxidation|24|Oxidation|30|Oxidation	240405_Vulpes_1_1_p.5996.5996. File:"240405_Vulpes_1_1_p.wiff", NativeID:"sample=1 period=1 cycle=3418 experiment=2"
GPPGASGAPGPQGFQGPAGEPGEPGQTGPAGSR	2|Oxidation|9|Oxidation|12|Deamidated|21|Oxidation|26|Deamidated	240405_Vulpes_1_1_p.3061.3061. File:"240405_Vulpes_1_1_p.wiff", NativeID:"sample=1 period=1 cycle=2064 experiment=5"
~*PGPIGPSGAR		240405_Vulpes_1_1_p.1898.1898. File:"240405_Vulpes_1_1_p.wiff", NativeID:"sample=1 period=1 cycle=1938 experiment=4"
Taxonomic match: Hyaena hyaena Average Score= [0.75208435]
Containing these species:Hyaena hyaena
XP_039092171.1 collagen alpha-2(I) chain [Hyaena hyaena]
GPPGATGFPGAAGR	3|Oxidation|9|Oxidation	240405_Vulpes_1_1_p.2261.2261. File:"240405_Vulpes_1_1_p.wiff", NativeID:"sample=1 period=1 cycle=1971 experiment=7"
GVVGPQGAR		240405_Vulpes_1_1_p.1434.1434. File:"240405_Vulpes_1_1_p.wiff", NativeID:"sample=1 period=1 cycle=1900 experiment=4"
PGPIGPAGAR	1|Oxidation	240405_Vulpes_1_1_p.1997.1997. File:"240405_Vulpes_1_1_p.wiff", NativeID:"sample=1 period=1 cycle=1946 experiment=3"
AGVMGPPGPR	9|Oxidation	240405_Vulpes_1_1_p.2062.2062. File:"240405_Vulpes_1_1_p.wiff", NativeID:"sample=1 period=1 cycle=1950 experiment=4"
GPAGPAGPAGPR		240405_Vulpes_1_1_p.1471.1471. File:"240405_Vulpes_1_1_p.wiff", NativeID:"sample=1 period=1 cycle=1903 experiment=5"
PGNIGFPGPK	1|Oxidation|3|Deamidated|7|Oxidation	240405_Vulpes_1_1_p.3220.3220. File:"240405_Vulpes_1_1_p.wiff", NativeID:"sample=1 period=1 cycle=2090 experiment=2"
APGILGLPGSR	2|Oxidation|8|Oxidation	240405_Vulpes_1_1_p.4339.4339. File:"240405_Vulpes_1_1_p.wiff", NativeID:"sample=1 period=1 cycle=2281 experiment=2"
PGPVGAAGATGAR	1|Oxidation	240405_Vulpes_1_1_p.2762.2762. File:"240405_Vulpes_1_1_p.wiff", NativeID:"sample=1 period=1 cycle=2025 experiment=4"
GAPGILGLPGSR	3|Oxidation|9|Oxidation	240405_Vulpes_1_1_p.4304.4304. File:"240405_Vulpes_1_1_p.wiff", NativeID:"sample=1 period=1 cycle=2268 experiment=2"
GEPGNIGFPGPK	3|Oxidation|9|Oxidation	240405_Vulpes_1_1_p.3093.3093. File:"240405_Vulpes_1_1_p.wiff", NativeID:"sample=1 period=1 cycle=2069 experiment=3"
EGPMGLPGIDGR	7|Oxidation	240405_Vulpes_1_1_p.4448.4448. File:"240405_Vulpes_1_1_p.wiff", NativeID:"sample=1 period=1 cycle=2317 experiment=2"
GFPGTPGLPGFK	3|Oxidation|6|Oxidation|9|Oxidation	240405_Vulpes_1_1_p.4512.4512. File:"240405_Vulpes_1_1_p.wiff", NativeID:"sample=1 period=1 cycle=2328 experiment=4"
GPPGASGAPGPQGF	3|Oxidation|9|Oxidation	240405_Vulpes_1_1_p.3344.3344. File:"240405_Vulpes_1_1_p.wiff", NativeID:"sample=1 period=1 cycle=2106 experiment=4"
LGAPGILGLPGSR	4|Oxidation|10|Oxidation	240405_Vulpes_1_1_p.4880.4880. File:"240405_Vulpes_1_1_p.wiff", NativeID:"sample=1 period=1 cycle=2562 experiment=4"
ESGAAGPSGPIGSR		240405_Vulpes_1_1_p.1843.1843. File:"240405_Vulpes_1_1_p.wiff", NativeID:"sample=1 period=1 cycle=1933 experiment=9"
GEAGPAGPAGPAGPR		240405_Vulpes_1_1_p.1743.1743. File:"240405_Vulpes_1_1_p.wiff", NativeID:"sample=1 period=1 cycle=1925 experiment=10"
GIPGPVGAAGATGAR	3|Oxidation	240405_Vulpes_1_1_p.2825.2825. File:"240405_Vulpes_1_1_p.wiff", NativeID:"sample=1 period=1 cycle=2032 experiment=7"
PGEFGLPGPAGPR	1|Oxidation|7|Oxidation	240405_Vulpes_1_1_p.4664.4664. File:"240405_Vulpes_1_1_p.wiff", NativeID:"sample=1 period=1 cycle=2411 experiment=6"
GGPPGATGFPGAAGR	4|Oxidation|10|Oxidation	240405_Vulpes_1_1_p.2325.2325. File:"240405_Vulpes_1_1_p.wiff", NativeID:"sample=1 period=1 cycle=1977 experiment=4"
GPPGESGAAGPSGPIG	3|Oxidation	240405_Vulpes_1_1_p.2941.2941. File:"240405_Vulpes_1_1_p.wiff", NativeID:"sample=1 period=1 cycle=2044 experiment=8"
GSDGSVGPVGPAGPIG		240405_Vulpes_1_1_p.4492.4492. File:"240405_Vulpes_1_1_p.wiff", NativeID:"sample=1 period=1 cycle=2324 experiment=3"
LLGAPGILGLPGSR	5|Oxidation|11|Oxidation	240405_Vulpes_1_1_p.5773.5773. File:"240405_Vulpes_1_1_p.wiff", NativeID:"sample=1 period=1 cycle=3236 experiment=2"
GLLGAPGILGLPGSR	6|Oxidation|12|Oxidation	240405_Vulpes_1_1_p.6038.6038. File:"240405_Vulpes_1_1_p.wiff", NativeID:"sample=1 period=1 cycle=3445 experiment=2"
GLPGEFGLPGPAGPR	3|Oxidation|9|Oxidation	240405_Vulpes_1_1_p.4776.4776. File:"240405_Vulpes_1_1_p.wiff", NativeID:"sample=1 period=1 cycle=2480 experiment=3"
GDGGPPGATGFPGAAGR	12|Oxidation	240405_Vulpes_1_1_p.2731.2731. File:"240405_Vulpes_1_1_p.wiff", NativeID:"sample=1 period=1 cycle=2021 experiment=10"
GAPGAVGAPGPAGATGDR	3|Oxidation|9|Oxidation	240405_Vulpes_1_1_p.1443.1443. File:"240405_Vulpes_1_1_p.wiff", NativeID:"sample=1 period=1 cycle=1900 experiment=13"
GAAGLPGVAGAPGLPGPR	6|Oxidation|12|Oxidation|15|Oxidation	240405_Vulpes_1_1_p.4093.4093. File:"240405_Vulpes_1_1_p.wiff", NativeID:"sample=1 period=1 cycle=2211 experiment=3"
~SVGEPGPLGLAGPPGAR	5|Oxidation|14|Oxidation	240405_Vulpes_1_1_p.4181.4181. File:"240405_Vulpes_1_1_p.wiff", NativeID:"sample=1 period=1 cycle=2234 experiment=2"
GPPGESGAAGPSGPIGSR	3|Oxidation	240405_Vulpes_1_1_p.2018.2018. File:"240405_Vulpes_1_1_p.wiff", NativeID:"sample=1 period=1 cycle=1947 experiment=14"
GELGPVGNPGPAGPAGPR	9|Oxidation	240405_Vulpes_1_1_p.3240.3240. File:"240405_Vulpes_1_1_p.wiff", NativeID:"sample=1 period=1 cycle=2093 experiment=2"
GEPGAPGENGTPGQTGAR	3|Oxidation|6|Oxidation|12|Oxidation	240405_Vulpes_1_1_p.1018.1018. File:"240405_Vulpes_1_1_p.wiff", NativeID:"sample=1 period=1 cycle=1827 experiment=2"
TGPPGPSGITGPPGPPGAAGK	4|Oxidation|13|Oxidation|16|Oxidation	240405_Vulpes_1_1_p.2606.2606. File:"240405_Vulpes_1_1_p.wiff", NativeID:"sample=1 period=1 cycle=2008 experiment=3"
GEPGSAGPQGPPGPSGEEGK	3|Oxidation|12|Oxidation	240405_Vulpes_1_1_p.1215.1215. File:"240405_Vulpes_1_1_p.wiff", NativeID:"sample=1 period=1 cycle=1886 experiment=5"
GEVGPAGPNGFAGPAGAAGQPGAK	9|Deamidated|21|Oxidation	240405_Vulpes_1_1_p.3512.3512. File:"240405_Vulpes_1_1_p.wiff", NativeID:"sample=1 period=1 cycle=2121 experiment=9"
GAPGPDGNNGAQGPPGPQGVQGGK	3|Oxidation|9|Deamidated|15|Oxidation	240405_Vulpes_1_1_p.1463.1463. File:"240405_Vulpes_1_1_p.wiff", NativeID:"sample=1 period=1 cycle=1902 experiment=8"
GSQGSQGPAGPPGPPGPPGPPGPSG	12|Oxidation|15|Oxidation|18|Oxidation|21|Oxidation	240405_Vulpes_1_1_p.2136.2136. File:"240405_Vulpes_1_1_p.wiff", NativeID:"sample=1 period=1 cycle=1958 experiment=7"
GSQGSQGPAGPPGPPGPPGPPGPSGG	3|Deamidated|12|Oxidation|14|Oxidation|18|Oxidation|21|Oxidation	240405_Vulpes_1_1_p.2158.2158. File:"240405_Vulpes_1_1_p.wiff", NativeID:"sample=1 period=1 cycle=1960 experiment=10"
GPVGPTGPVGSAGPSGPNGPPGPAGSR	18|Deamidated|23|Oxidation	240405_Vulpes_1_1_p.3194.3194. File:"240405_Vulpes_1_1_p.wiff", NativeID:"sample=1 period=1 cycle=2086 experiment=6"
GESGNKGEPGSAGPQGPPGPSGEEGK	9|Oxidation|18|Oxidation	240405_Vulpes_1_1_p.1083.1083. File:"240405_Vulpes_1_1_p.wiff", NativeID:"sample=1 period=1 cycle=1862 experiment=2"
GSDGSVGPVGPAGPIGSAGPPGFPGAPGPK	21|Oxidation|27|Oxidation	240405_Vulpes_1_1_p.4956.4956. File:"240405_Vulpes_1_1_p.wiff", NativeID:"sample=1 period=1 cycle=2620 experiment=2"
GENGPVGPTGPVGSAGPSGPNGPPGPAGSR	26|Oxidation	240405_Vulpes_1_1_p.3108.3108. File:"240405_Vulpes_1_1_p.wiff", NativeID:"sample=1 period=1 cycle=2071 experiment=8"
GAPGAVGAPGPAGATGDRGEAGPAGPAGPAGPR	3|Oxidation|9|Oxidation	240405_Vulpes_1_1_p.2226.2226. File:"240405_Vulpes_1_1_p.wiff", NativeID:"sample=1 period=1 cycle=1967 experiment=11"
GPKGENGPVGPTGPVGSAGPSGPNGPPGPAGSR	2|Oxidation|6|Deamidated|27|Oxidation	240405_Vulpes_1_1_p.2685.2685. File:"240405_Vulpes_1_1_p.wiff", NativeID:"sample=1 period=1 cycle=2016 experiment=10"
GPPGASGAPGPQGFQGPAGEPGEPGQTGPAGAR	2|Oxidation|9|Oxidation|21|Oxidation|24|Oxidation	240405_Vulpes_1_1_p.2818.2818. File:"240405_Vulpes_1_1_p.wiff", NativeID:"sample=1 period=1 cycle=2031 experiment=8"
XP_039083754.1 collagen alpha-1(I) chain [Hyaena hyaena]
PGPVGPAGK		240405_Vulpes_1_1_p.1335.1335. File:"240405_Vulpes_1_1_p.wiff", NativeID:"sample=1 period=1 cycle=1892 experiment=2"
GAAGLPGPK	6|Oxidation	240405_Vulpes_1_1_p.1607.1607. File:"240405_Vulpes_1_1_p.wiff", NativeID:"sample=1 period=1 cycle=1914 experiment=3"
GFSGLDGAK		240405_Vulpes_1_1_p.2926.2926. File:"240405_Vulpes_1_1_p.wiff", NativeID:"sample=1 period=1 cycle=2043 experiment=3"
GLTGPIGPPG	9|Oxidation	240405_Vulpes_1_1_p.4162.4162. File:"240405_Vulpes_1_1_p.wiff", NativeID:"sample=1 period=1 cycle=2229 experiment=4"
GSEGPQGVR		240405_Vulpes_1_1_p.1077.1077. File:"240405_Vulpes_1_1_p.wiff", NativeID:"sample=1 period=1 cycle=1858 experiment=3"
PGEAGLPGAK	1|Oxidation|7|Oxidation	240405_Vulpes_1_1_p.1357.1357. File:"240405_Vulpes_1_1_p.wiff", NativeID:"sample=1 period=1 cycle=1893 experiment=8"
LAGPPGESGR	5|Oxidation	240405_Vulpes_1_1_p.1165.1165. File:"240405_Vulpes_1_1_p.wiff", NativeID:"sample=1 period=1 cycle=1877 experiment=3"
GVVGLPGQRG	6|Oxidation|8|Deamidated	240405_Vulpes_1_1_p.2823.2823. File:"240405_Vulpes_1_1_p.wiff", NativeID:"sample=1 period=1 cycle=2032 experiment=5"
DLGAPGPSGAR	5|Oxidation	240405_Vulpes_1_1_p.1538.1538. File:"240405_Vulpes_1_1_p.wiff", NativeID:"sample=1 period=1 cycle=1908 experiment=8"
GEPGPPGPAGF	3|Oxidation|6|Oxidation	240405_Vulpes_1_1_p.4022.4022. File:"240405_Vulpes_1_1_p.wiff", NativeID:"sample=1 period=1 cycle=2192 experiment=2"
GPSGPAGPTGAR		240405_Vulpes_1_1_p.1160.1160. File:"240405_Vulpes_1_1_p.wiff", NativeID:"sample=1 period=1 cycle=1876 experiment=3"
PGPPGAVGPAGK	1|Oxidation|4|Oxidation	240405_Vulpes_1_1_p.1917.1917. File:"240405_Vulpes_1_1_p.wiff", NativeID:"sample=1 period=1 cycle=1939 experiment=5"
~PGAPGPVGPAGK	1|Oxidation|4|Oxidation	240405_Vulpes_1_1_p.1917.1917. File:"240405_Vulpes_1_1_p.wiff", NativeID:"sample=1 period=1 cycle=1939 experiment=5"
IAGAPGFPGAR	5|Oxidation|8|Oxidation	240405_Vulpes_1_1_p.2698.2698. File:"240405_Vulpes_1_1_p.wiff", NativeID:"sample=1 period=1 cycle=2018 experiment=2"
GPAGPIGPVGAR		240405_Vulpes_1_1_p.3058.3058. File:"240405_Vulpes_1_1_p.wiff", NativeID:"sample=1 period=1 cycle=2064 experiment=2"
VQGPPGPAGPR	2|Deamidated|5|Oxidation	240405_Vulpes_1_1_p.1507.1507. File:"240405_Vulpes_1_1_p.wiff", NativeID:"sample=1 period=1 cycle=1906 experiment=6"
GLTGPIGPPGPA	9|Oxidation	240405_Vulpes_1_1_p.4515.4515. File:"240405_Vulpes_1_1_p.wiff", NativeID:"sample=1 period=1 cycle=2329 experiment=2"
GLTGSPGSPGPD	6|Oxidation|9|Oxidation	240405_Vulpes_1_1_p.1826.1826. File:"240405_Vulpes_1_1_p.wiff", NativeID:"sample=1 period=1 cycle=1932 experiment=4"
GEPGPPGPAGFA	3|Oxidation|6|Oxidation	240405_Vulpes_1_1_p.3958.3958. File:"240405_Vulpes_1_1_p.wiff", NativeID:"sample=1 period=1 cycle=2180 experiment=3"
GFPGADGVAGPK	3|Oxidation	240405_Vulpes_1_1_p.2761.2761. File:"240405_Vulpes_1_1_p.wiff", NativeID:"sample=1 period=1 cycle=2025 experiment=3"
GVQGPPGPAGPR	6|Oxidation	240405_Vulpes_1_1_p.1568.1568. File:"240405_Vulpes_1_1_p.wiff", NativeID:"sample=1 period=1 cycle=1910 experiment=4"
GLTGPIGPPGPAG	9|Oxidation	240405_Vulpes_1_1_p.4378.4378. File:"240405_Vulpes_1_1_p.wiff", NativeID:"sample=1 period=1 cycle=2293 experiment=2"
AGPAGPIGPVGAR		240405_Vulpes_1_1_p.3208.3208. File:"240405_Vulpes_1_1_p.wiff", NativeID:"sample=1 period=1 cycle=2088 experiment=2"
TGPPGPAGQDGR	4|Oxidation	240405_Vulpes_1_1_p.1063.1063. File:"240405_Vulpes_1_1_p.wiff", NativeID:"sample=1 period=1 cycle=1852 experiment=3"
GVPGPPGAVGPAGK		240405_Vulpes_1_1_p.2815.2815. File:"240405_Vulpes_1_1_p.wiff", NativeID:"sample=1 period=1 cycle=2031 experiment=5"
GQAGVMGFPGPK	11|Oxidation	240405_Vulpes_1_1_p.3990.3990. File:"240405_Vulpes_1_1_p.wiff", NativeID:"sample=1 period=1 cycle=2186 experiment=2"
GLTGPIGPPGPAGA	9|Oxidation	240405_Vulpes_1_1_p.4516.4516. File:"240405_Vulpes_1_1_p.wiff", NativeID:"sample=1 period=1 cycle=2329 experiment=3"
GFSGLQGPPGPPG	9|Oxidation|12|Oxidation	240405_Vulpes_1_1_p.4033.4033. File:"240405_Vulpes_1_1_p.wiff", NativeID:"sample=1 period=1 cycle=2195 experiment=2"
PGIAGAPGFPGAR	1|Oxidation|7|Oxidation|10|Oxidation	240405_Vulpes_1_1_p.3186.3186. File:"240405_Vulpes_1_1_p.wiff", NativeID:"sample=1 period=1 cycle=2085 experiment=3"
PAGPAGPIGPVGAR		240405_Vulpes_1_1_p.3436.3436. File:"240405_Vulpes_1_1_p.wiff", NativeID:"sample=1 period=1 cycle=2114 experiment=8"
GLTGSPGSPGPDGK	6|Oxidation	240405_Vulpes_1_1_p.1451.1451. File:"240405_Vulpes_1_1_p.wiff", NativeID:"sample=1 period=1 cycle=1901 experiment=8"
GPPGATGFPGAAGR	3|Oxidation|9|Oxidation	240405_Vulpes_1_1_p.2261.2261. File:"240405_Vulpes_1_1_p.wiff", NativeID:"sample=1 period=1 cycle=1971 experiment=7"
EQGPSGASGPAGPR		240405_Vulpes_1_1_p.1175.1175. File:"240405_Vulpes_1_1_p.wiff", NativeID:"sample=1 period=1 cycle=1878 experiment=7"
GPAGPAGPIGPVGAR		240405_Vulpes_1_1_p.3563.3563. File:"240405_Vulpes_1_1_p.wiff", NativeID:"sample=1 period=1 cycle=2125 experiment=9"
GEAGPSGPAGPTGAR		240405_Vulpes_1_1_p.1485.1485. File:"240405_Vulpes_1_1_p.wiff", NativeID:"sample=1 period=1 cycle=1904 experiment=7"
GEPGPPGPAGAAGPAG	3|Oxidation|6|Oxidation	240405_Vulpes_1_1_p.2088.2088. File:"240405_Vulpes_1_1_p.wiff", NativeID:"sample=1 period=1 cycle=1951 experiment=13"
GLPGPPGAPGPQGF	3|Oxidation|6|Oxidation|9|Oxidation	240405_Vulpes_1_1_p.4354.4354. File:"240405_Vulpes_1_1_p.wiff", NativeID:"sample=1 period=1 cycle=2286 experiment=3"
GFPGLPGPSGEPGK	6|Oxidation	240405_Vulpes_1_1_p.4268.4268. File:"240405_Vulpes_1_1_p.wiff", NativeID:"sample=1 period=1 cycle=2261 experiment=6"
AGPPGATGFPGAAGR	4|Oxidation|10|Oxidation	240405_Vulpes_1_1_p.2434.2434. File:"240405_Vulpes_1_1_p.wiff", NativeID:"sample=1 period=1 cycle=1988 experiment=7"
GEQGPSGASGPAGPR		240405_Vulpes_1_1_p.1199.1199. File:"240405_Vulpes_1_1_p.wiff", NativeID:"sample=1 period=1 cycle=1881 experiment=4"
GISVPGPMGPSGPR	8|Oxidation	240405_Vulpes_1_1_p.2890.2890. File:"240405_Vulpes_1_1_p.wiff", NativeID:"sample=1 period=1 cycle=2038 experiment=5"
GPSGPQGPSGPPGPK	12|Oxidation	240405_Vulpes_1_1_p.1284.1284. File:"240405_Vulpes_1_1_p.wiff", NativeID:"sample=1 period=1 cycle=1889 experiment=21"
GDAGPPGPAGPTGPPG	6|Oxidation|15|Oxidation	240405_Vulpes_1_1_p.2031.2031. File:"240405_Vulpes_1_1_p.wiff", NativeID:"sample=1 period=1 cycle=1948 experiment=12"
GVPGDLGAPGPSGAR	3|Oxidation|11|Oxidation	240405_Vulpes_1_1_p.2113.2113. File:"240405_Vulpes_1_1_p.wiff", NativeID:"sample=1 period=1 cycle=1955 experiment=4"
GEPGPTGIQGPPGPA	3|Oxidation|9|Deamidated|12|Oxidation	240405_Vulpes_1_1_p.3277.3277. File:"240405_Vulpes_1_1_p.wiff", NativeID:"sample=1 period=1 cycle=2098 experiment=4"
TGPAGPAGPIGPVGAR		240405_Vulpes_1_1_p.3692.3692. File:"240405_Vulpes_1_1_p.wiff", NativeID:"sample=1 period=1 cycle=2143 experiment=5"
EPGEPGASGPMGPR	2|Oxidation|5|Oxidation|11|Oxidation	240405_Vulpes_1_1_p.1111.1111. File:"240405_Vulpes_1_1_p.wiff", NativeID:"sample=1 period=1 cycle=1868 experiment=6"
GPPGPMGPPGLAGPPG	3|Oxidation|6|Oxidation|15|Oxidation	240405_Vulpes_1_1_p.3741.3741. File:"240405_Vulpes_1_1_p.wiff", NativeID:"sample=1 period=1 cycle=2149 experiment=6"
GEPGPPGPAGAAGPAGN	3|Oxidation|6|Oxidation|17|Deamidated	240405_Vulpes_1_1_p.2016.2016. File:"240405_Vulpes_1_1_p.wiff", NativeID:"sample=1 period=1 cycle=1947 experiment=12"
GEPGPPGPAGFAGPPG	3|Oxidation|6|Oxidation|15|Oxidation	240405_Vulpes_1_1_p.3667.3667. File:"240405_Vulpes_1_1_p.wiff", NativeID:"sample=1 period=1 cycle=2140 experiment=3"
GAPGDRGEPGPPGPAG	3|Oxidation|9|Oxidation|12|Oxidation	240405_Vulpes_1_1_p.1138.1138. File:"240405_Vulpes_1_1_p.wiff", NativeID:"sample=1 period=1 cycle=1873 experiment=5"
GLNGLPGPIGPPGPR	3|Deamidated|6|Oxidation|12|Oxidation|14|Oxidation	240405_Vulpes_1_1_p.4124.4124. File:"240405_Vulpes_1_1_p.wiff", NativeID:"sample=1 period=1 cycle=2219 experiment=3"
GSAGPPGATGFPGAAGR	6|Oxidation|12|Oxidation	240405_Vulpes_1_1_p.2758.2758. File:"240405_Vulpes_1_1_p.wiff", NativeID:"sample=1 period=1 cycle=2024 experiment=8"
GEPGPTGLPGPPGER	3|Oxidation|9|Oxidation|12|Oxidation	240405_Vulpes_1_1_p.2375.2375. File:"240405_Vulpes_1_1_p.wiff", NativeID:"sample=1 period=1 cycle=1983 experiment=11"
PGEVGPPGPPGPAGEK	1|Oxidation|7|Oxidation|10|Oxidation	240405_Vulpes_1_1_p.1720.1720. File:"240405_Vulpes_1_1_p.wiff", NativeID:"sample=1 period=1 cycle=1923 experiment=10"
ETGPAGPAGPIGPVGAR		240405_Vulpes_1_1_p.3807.3807. File:"240405_Vulpes_1_1_p.wiff", NativeID:"sample=1 period=1 cycle=2157 experiment=5"
SPGEQGPSGASGPAGPR	2|Oxidation	240405_Vulpes_1_1_p.1263.1263. File:"240405_Vulpes_1_1_p.wiff", NativeID:"sample=1 period=1 cycle=1888 experiment=28"
DKGEAGPSGPAGPTGAR		240405_Vulpes_1_1_p.1173.1173. File:"240405_Vulpes_1_1_p.wiff", NativeID:"sample=1 period=1 cycle=1878 experiment=5"
GPPGPMGPPGLAGPPGE	3|Oxidation|6|Oxidation|15|Oxidation	240405_Vulpes_1_1_p.3849.3849. File:"240405_Vulpes_1_1_p.wiff", NativeID:"sample=1 period=1 cycle=2161 experiment=11"
GETGPAGPAGPIGPVGAR		240405_Vulpes_1_1_p.3781.3781. File:"240405_Vulpes_1_1_p.wiff", NativeID:"sample=1 period=1 cycle=2154 experiment=3"
DGLNGLPGPIGPPGPR	7|Oxidation|12|Oxidation|15|Oxidation	240405_Vulpes_1_1_p.4235.4235. File:"240405_Vulpes_1_1_p.wiff", NativeID:"sample=1 period=1 cycle=2256 experiment=4"
GANGAPGIAGAPGFPGAR	6|Oxidation|12|Oxidation|15|Oxidation	240405_Vulpes_1_1_p.3165.3165. File:"240405_Vulpes_1_1_p.wiff", NativeID:"sample=1 period=1 cycle=2080 experiment=7"
GLTGPIGPPGPAGAPGDK	9|Oxidation|15|Oxidation	240405_Vulpes_1_1_p.3467.3467. File:"240405_Vulpes_1_1_p.wiff", NativeID:"sample=1 period=1 cycle=2117 experiment=6"
GDAGPPGPAGPTGPPGPIG	6|Oxidation|15|Oxidation	240405_Vulpes_1_1_p.3728.3728. File:"240405_Vulpes_1_1_p.wiff", NativeID:"sample=1 period=1 cycle=2147 experiment=6"
GDAGPPGPAGPTGPPGPIGN	6|Oxidation|15|Oxidation	240405_Vulpes_1_1_p.3237.3237. File:"240405_Vulpes_1_1_p.wiff", NativeID:"sample=1 period=1 cycle=2092 experiment=7"
RGETGPAGPAGPIGPVGAR		240405_Vulpes_1_1_p.3059.3059. File:"240405_Vulpes_1_1_p.wiff", NativeID:"sample=1 period=1 cycle=2064 experiment=3"
GEPGSPGENGAPGQMGPR	3|Oxidation|6|Oxidation|9|Deamidated|12|Oxidation	240405_Vulpes_1_1_p.1333.1333. File:"240405_Vulpes_1_1_p.wiff", NativeID:"sample=1 period=1 cycle=1891 experiment=16"
GPPGPMGPPGLAGPPGESGR	5|Oxidation|15|Oxidation	240405_Vulpes_1_1_p.3874.3874. File:"240405_Vulpes_1_1_p.wiff", NativeID:"sample=1 period=1 cycle=2165 experiment=4"
DRGETGPAGPAGPIGPVGAR		240405_Vulpes_1_1_p.3364.3364. File:"240405_Vulpes_1_1_p.wiff", NativeID:"sample=1 period=1 cycle=2108 experiment=6"
GEPGPTGIQGPPGPAGEEGK	3|Oxidation|12|Oxidation	240405_Vulpes_1_1_p.2433.2433. File:"240405_Vulpes_1_1_p.wiff", NativeID:"sample=1 period=1 cycle=1988 experiment=6"
GDRGETGPAGPAGPIGPVGAR		240405_Vulpes_1_1_p.3139.3139. File:"240405_Vulpes_1_1_p.wiff", NativeID:"sample=1 period=1 cycle=2076 experiment=3"
TGDAGPVGPPGPPGPPGPPGPP	10|Oxidation|13|Oxidation|16|Oxidation|19|Oxidation	240405_Vulpes_1_1_p.3577.3577. File:"240405_Vulpes_1_1_p.wiff", NativeID:"sample=1 period=1 cycle=2127 experiment=3"
NGDRGETGPAGPAGPIGPVGAR		240405_Vulpes_1_1_p.3145.3145. File:"240405_Vulpes_1_1_p.wiff", NativeID:"sample=1 period=1 cycle=2077 experiment=4"
GEPGPTGIQGPPGPAGEEGKR	3|Oxidation|12|Oxidation	240405_Vulpes_1_1_p.1938.1938. File:"240405_Vulpes_1_1_p.wiff", NativeID:"sample=1 period=1 cycle=1940 experiment=10"
TGDAGPVGPPGPPGPPGPPGPPS	10|Oxidation|13|Oxidation|16|Oxidation|19|Oxidation	240405_Vulpes_1_1_p.3155.3155. File:"240405_Vulpes_1_1_p.wiff", NativeID:"sample=1 period=1 cycle=2079 experiment=5"
TGPPGPAGQDGRPGPPGPPGAR	4|Oxidation|9|Deamidated|15|Oxidation|16|Oxidation|19|Oxidation	240405_Vulpes_1_1_p.1315.1315. File:"240405_Vulpes_1_1_p.wiff", NativeID:"sample=1 period=1 cycle=1890 experiment=24"
TGDAGPVGPPGPPGPPGPPGPPSG	10|Oxidation|13|Oxidation|16|Oxidation|19|Oxidation	240405_Vulpes_1_1_p.2991.2991. File:"240405_Vulpes_1_1_p.wiff", NativeID:"sample=1 period=1 cycle=2054 experiment=4"
GSPGADGPAGAPGTPGPQGIAGQR	12|Oxidation	240405_Vulpes_1_1_p.2655.2655. File:"240405_Vulpes_1_1_p.wiff", NativeID:"sample=1 period=1 cycle=2012 experiment=12"
GEPGPPGPAGFAGPPGADGQPGAK	3|Oxidation|6|Oxidation|15|Oxidation	240405_Vulpes_1_1_p.3072.3072. File:"240405_Vulpes_1_1_p.wiff", NativeID:"sample=1 period=1 cycle=2066 experiment=4"
TGDAGPVGPPGPPGPPGPPGPPSGG	10|Oxidation|13|Oxidation|16|Oxidation|19|Oxidation	240405_Vulpes_1_1_p.2982.2982. File:"240405_Vulpes_1_1_p.wiff", NativeID:"sample=1 period=1 cycle=2052 experiment=5"
GDAGAPGAPGSQGAPGLQGMPGER	6|Oxidation|9|Oxidation|12|Deamidated|15|Oxidation|21|Oxidation	240405_Vulpes_1_1_p.2622.2622. File:"240405_Vulpes_1_1_p.wiff", NativeID:"sample=1 period=1 cycle=2009 experiment=9"
GETGPAGRPGEVGPPGPPGPAGEK	9|Oxidation|15|Oxidation|20|Oxidation	240405_Vulpes_1_1_p.1616.1616. File:"240405_Vulpes_1_1_p.wiff", NativeID:"sample=1 period=1 cycle=1914 experiment=12"
TGDAGPVGPPGPPGPPGPPGPPSGGF	10|Oxidation|13|Oxidation|16|Oxidation|19|Oxidation	240405_Vulpes_1_1_p.4518.4518. File:"240405_Vulpes_1_1_p.wiff", NativeID:"sample=1 period=1 cycle=2329 experiment=5"
GEPGPPGPAGAAGPAGNPGADGQPGAK	3|Oxidation|6|Oxidation|18|Oxidation	240405_Vulpes_1_1_p.1693.1693. File:"240405_Vulpes_1_1_p.wiff", NativeID:"sample=1 period=1 cycle=1920 experiment=6"
GDAGPPGPAGPTGPPGPIGNVGAPGPK	6|Oxidation|26|Oxidation	240405_Vulpes_1_1_p.3985.3985. File:"240405_Vulpes_1_1_p.wiff", NativeID:"sample=1 period=1 cycle=2184 experiment=4"
GDTGAKGEPGPTGIQGPPGPAGEEGK	9|Oxidation|11|Oxidation|18|Oxidation	240405_Vulpes_1_1_p.1956.1956. File:"240405_Vulpes_1_1_p.wiff", NativeID:"sample=1 period=1 cycle=1941 experiment=15"
GLQGPPGPPGSPGEQGPSGASGPAGPR	6|Oxidation|9|Oxidation|12|Oxidation|15|Deamidated	240405_Vulpes_1_1_p.2489.2489. File:"240405_Vulpes_1_1_p.wiff", NativeID:"sample=1 period=1 cycle=1995 experiment=8"
GDAGPAGPKGEPGSPGENGAPGQMGPR	8|Oxidation|12|Oxidation|15|Oxidation|18|Deamidated|21|Oxidation|24|Oxidation	240405_Vulpes_1_1_p.1105.1105. File:"240405_Vulpes_1_1_p.wiff", NativeID:"sample=1 period=1 cycle=1867 experiment=5"
TGDAGPVGPPGPPGPPGPPGPPSGGFDF	10|Oxidation|13|Oxidation|16|Oxidation	240405_Vulpes_1_1_p.5746.5746. File:"240405_Vulpes_1_1_p.wiff", NativeID:"sample=1 period=1 cycle=3219 experiment=2"
GNDGATGAAGPPGPTGPAGPPGFPGAVGAK	14|Oxidation|21|Oxidation	240405_Vulpes_1_1_p.4178.4178. File:"240405_Vulpes_1_1_p.wiff", NativeID:"sample=1 period=1 cycle=2233 experiment=3"
GFSGLQGPPGPPGSPGEQGPSGASGPAGPR	9|Oxidation|12|Oxidation	240405_Vulpes_1_1_p.3975.3975. File:"240405_Vulpes_1_1_p.wiff", NativeID:"sample=1 period=1 cycle=2182 experiment=9"
GAPGDRGEPGPPGPAGFAGPPGADGQPGAK	3|Oxidation|9|Oxidation|12|Oxidation|21|Oxidation	240405_Vulpes_1_1_p.2669.2669. File:"240405_Vulpes_1_1_p.wiff", NativeID:"sample=1 period=1 cycle=2014 experiment=4"
GLTGPIGPPGPAGAPGDKGEAGPSGPAGPTGAR	9|Oxidation|15|Oxidation	240405_Vulpes_1_1_p.3475.3475. File:"240405_Vulpes_1_1_p.wiff", NativeID:"sample=1 period=1 cycle=2118 experiment=5"
GLPGPPGAPGPQGFQGPPGEPGEPGASGPMGPR	3|Oxidation|6|Oxidation|9|Oxidation|18|Oxidation|21|Oxidation|24|Oxidation|30|Oxidation	240405_Vulpes_1_1_p.3554.3554. File:"240405_Vulpes_1_1_p.wiff", NativeID:"sample=1 period=1 cycle=2124 experiment=8"
GSEGPQGVRGEPGPPGPAGAAGPAGNPGADGQPGAK	6|Deamidated|12|Oxidation|15|Oxidation|26|Deamidated|27|Oxidation|32|Deamidated|33|Oxidation	240405_Vulpes_1_1_p.1941.1941. File:"240405_Vulpes_1_1_p.wiff", NativeID:"sample=1 period=1 cycle=1940 experiment=13"
GEQGPAGSPGFQGLPGPAGPPGEAGKPGEQGVPGDLGAPGPSGAR	9|Oxidation|15|Oxidation|21|Oxidation|27|Oxidation|39|Oxidation	240405_Vulpes_1_1_p.4171.4171. File:"240405_Vulpes_1_1_p.wiff", NativeID:"sample=1 period=1 cycle=2231 experiment=2"
GDRGETGPSGPPGAPGAPGAPGPVGPAGK	15|Oxidation|18|Oxidation	240405_Vulpes_1_1_p.2109.2109. File:"240405_Vulpes_1_1_p.wiff", NativeID:"sample=1 period=1 cycle=1954 experiment=9"
XP_039102499.1 collagen alpha-1(III) chain [Hyaena hyaena]
PGPVGPAGK		240405_Vulpes_1_1_p.1335.1335. File:"240405_Vulpes_1_1_p.wiff", NativeID:"sample=1 period=1 cycle=1892 experiment=2"
GPVGPSGPPGK	9|Oxidation	240405_Vulpes_1_1_p.1210.1210. File:"240405_Vulpes_1_1_p.wiff", NativeID:"sample=1 period=1 cycle=1885 experiment=3"
GSPGGPGAAGFPGGR	3|Oxidation|6|Oxidation|12|Oxidation	240405_Vulpes_1_1_p.1559.1559. File:"240405_Vulpes_1_1_p.wiff", NativeID:"sample=1 period=1 cycle=1909 experiment=11"
XP_039099066.1 collagen alpha-1(II) chain isoform X1 [Hyaena hyaena]
GLTGPIGPPG	9|Oxidation	240405_Vulpes_1_1_p.4162.4162. File:"240405_Vulpes_1_1_p.wiff", NativeID:"sample=1 period=1 cycle=2229 experiment=4"
GLTGPIGPPGPA	9|Oxidation	240405_Vulpes_1_1_p.4515.4515. File:"240405_Vulpes_1_1_p.wiff", NativeID:"sample=1 period=1 cycle=2329 experiment=2"
GLTGPIGPPGPAG	9|Oxidation	240405_Vulpes_1_1_p.4378.4378. File:"240405_Vulpes_1_1_p.wiff", NativeID:"sample=1 period=1 cycle=2293 experiment=2"
GLTGPIGPPGPAGA	9|Oxidation	240405_Vulpes_1_1_p.4516.4516. File:"240405_Vulpes_1_1_p.wiff", NativeID:"sample=1 period=1 cycle=2329 experiment=3"
GPPGATGFPGAAGR	3|Oxidation|9|Oxidation	240405_Vulpes_1_1_p.2261.2261. File:"240405_Vulpes_1_1_p.wiff", NativeID:"sample=1 period=1 cycle=1971 experiment=7"
GFPGLPGPSGEPGK	6|Oxidation	240405_Vulpes_1_1_p.4268.4268. File:"240405_Vulpes_1_1_p.wiff", NativeID:"sample=1 period=1 cycle=2261 experiment=6"
Taxonomic match: Neomonachus schauinslandi Average Score= [0.74498197]
Containing these species:Neomonachus schauinslandi
XP_021560439.1 collagen alpha-1(II) chain isoform X1 [Neomonachus schauinslandi]
GLTGPIGPPG	9|Oxidation	240405_Vulpes_1_1_p.4162.4162. File:"240405_Vulpes_1_1_p.wiff", NativeID:"sample=1 period=1 cycle=2229 experiment=4"
GLTGPIGPPGPA	9|Oxidation	240405_Vulpes_1_1_p.4515.4515. File:"240405_Vulpes_1_1_p.wiff", NativeID:"sample=1 period=1 cycle=2329 experiment=2"
GLTGPIGPPGPAG	9|Oxidation	240405_Vulpes_1_1_p.4378.4378. File:"240405_Vulpes_1_1_p.wiff", NativeID:"sample=1 period=1 cycle=2293 experiment=2"
GLTGPIGPPGPAGA	9|Oxidation	240405_Vulpes_1_1_p.4516.4516. File:"240405_Vulpes_1_1_p.wiff", NativeID:"sample=1 period=1 cycle=2329 experiment=3"
GPPGATGFPGAAGR	3|Oxidation|9|Oxidation	240405_Vulpes_1_1_p.2261.2261. File:"240405_Vulpes_1_1_p.wiff", NativeID:"sample=1 period=1 cycle=1971 experiment=7"
GFPGLPGPSGEPGK	6|Oxidation	240405_Vulpes_1_1_p.4268.4268. File:"240405_Vulpes_1_1_p.wiff", NativeID:"sample=1 period=1 cycle=2261 experiment=6"
XP_021560003.1 collagen alpha-1(I) chain [Neomonachus schauinslandi]
PGPVGPAGK		240405_Vulpes_1_1_p.1335.1335. File:"240405_Vulpes_1_1_p.wiff", NativeID:"sample=1 period=1 cycle=1892 experiment=2"
GAAGLPGPK	6|Oxidation	240405_Vulpes_1_1_p.1607.1607. File:"240405_Vulpes_1_1_p.wiff", NativeID:"sample=1 period=1 cycle=1914 experiment=3"
GFSGLDGAK		240405_Vulpes_1_1_p.2926.2926. File:"240405_Vulpes_1_1_p.wiff", NativeID:"sample=1 period=1 cycle=2043 experiment=3"
GPTGPQGPR		240405_Vulpes_1_1_p.1072.1072. File:"240405_Vulpes_1_1_p.wiff", NativeID:"sample=1 period=1 cycle=1857 experiment=2"
GLTGPIGPPG	9|Oxidation	240405_Vulpes_1_1_p.4162.4162. File:"240405_Vulpes_1_1_p.wiff", NativeID:"sample=1 period=1 cycle=2229 experiment=4"
GSEGPQGVR		240405_Vulpes_1_1_p.1077.1077. File:"240405_Vulpes_1_1_p.wiff", NativeID:"sample=1 period=1 cycle=1858 experiment=3"
PGEAGLPGAK	1|Oxidation|7|Oxidation	240405_Vulpes_1_1_p.1357.1357. File:"240405_Vulpes_1_1_p.wiff", NativeID:"sample=1 period=1 cycle=1893 experiment=8"
LAGPPGESGR	5|Oxidation	240405_Vulpes_1_1_p.1165.1165. File:"240405_Vulpes_1_1_p.wiff", NativeID:"sample=1 period=1 cycle=1877 experiment=3"
GVVGLPGQRG	6|Oxidation|8|Deamidated	240405_Vulpes_1_1_p.2823.2823. File:"240405_Vulpes_1_1_p.wiff", NativeID:"sample=1 period=1 cycle=2032 experiment=5"
DLGAPGPSGAR	5|Oxidation	240405_Vulpes_1_1_p.1538.1538. File:"240405_Vulpes_1_1_p.wiff", NativeID:"sample=1 period=1 cycle=1908 experiment=8"
GEPGPPGPAGF	3|Oxidation|6|Oxidation	240405_Vulpes_1_1_p.4022.4022. File:"240405_Vulpes_1_1_p.wiff", NativeID:"sample=1 period=1 cycle=2192 experiment=2"
GPSGPAGPTGAR		240405_Vulpes_1_1_p.1160.1160. File:"240405_Vulpes_1_1_p.wiff", NativeID:"sample=1 period=1 cycle=1876 experiment=3"
PGPPGAVGPAGK	1|Oxidation|4|Oxidation	240405_Vulpes_1_1_p.1917.1917. File:"240405_Vulpes_1_1_p.wiff", NativeID:"sample=1 period=1 cycle=1939 experiment=5"
~PGAPGPVGPAGK	1|Oxidation|4|Oxidation	240405_Vulpes_1_1_p.1917.1917. File:"240405_Vulpes_1_1_p.wiff", NativeID:"sample=1 period=1 cycle=1939 experiment=5"
IAGAPGFPGAR	5|Oxidation|8|Oxidation	240405_Vulpes_1_1_p.2698.2698. File:"240405_Vulpes_1_1_p.wiff", NativeID:"sample=1 period=1 cycle=2018 experiment=2"
GPAGPIGPVGAR		240405_Vulpes_1_1_p.3058.3058. File:"240405_Vulpes_1_1_p.wiff", NativeID:"sample=1 period=1 cycle=2064 experiment=2"
VQGPPGPAGPR	2|Deamidated|5|Oxidation	240405_Vulpes_1_1_p.1507.1507. File:"240405_Vulpes_1_1_p.wiff", NativeID:"sample=1 period=1 cycle=1906 experiment=6"
GLTGPIGPPGPA	9|Oxidation	240405_Vulpes_1_1_p.4515.4515. File:"240405_Vulpes_1_1_p.wiff", NativeID:"sample=1 period=1 cycle=2329 experiment=2"
GLTGSPGSPGPD	6|Oxidation|9|Oxidation	240405_Vulpes_1_1_p.1826.1826. File:"240405_Vulpes_1_1_p.wiff", NativeID:"sample=1 period=1 cycle=1932 experiment=4"
GEPGPPGPAGFA	3|Oxidation|6|Oxidation	240405_Vulpes_1_1_p.3958.3958. File:"240405_Vulpes_1_1_p.wiff", NativeID:"sample=1 period=1 cycle=2180 experiment=3"
GFPGADGVAGPK	3|Oxidation	240405_Vulpes_1_1_p.2761.2761. File:"240405_Vulpes_1_1_p.wiff", NativeID:"sample=1 period=1 cycle=2025 experiment=3"
GVQGPPGPAGPR	6|Oxidation	240405_Vulpes_1_1_p.1568.1568. File:"240405_Vulpes_1_1_p.wiff", NativeID:"sample=1 period=1 cycle=1910 experiment=4"
GLTGPIGPPGPAG	9|Oxidation	240405_Vulpes_1_1_p.4378.4378. File:"240405_Vulpes_1_1_p.wiff", NativeID:"sample=1 period=1 cycle=2293 experiment=2"
AGPAGPIGPVGAR		240405_Vulpes_1_1_p.3208.3208. File:"240405_Vulpes_1_1_p.wiff", NativeID:"sample=1 period=1 cycle=2088 experiment=2"
GVPGPPGAVGPAGK		240405_Vulpes_1_1_p.2815.2815. File:"240405_Vulpes_1_1_p.wiff", NativeID:"sample=1 period=1 cycle=2031 experiment=5"
GQAGVMGFPGPK	11|Oxidation	240405_Vulpes_1_1_p.3990.3990. File:"240405_Vulpes_1_1_p.wiff", NativeID:"sample=1 period=1 cycle=2186 experiment=2"
GLTGPIGPPGPAGA	9|Oxidation	240405_Vulpes_1_1_p.4516.4516. File:"240405_Vulpes_1_1_p.wiff", NativeID:"sample=1 period=1 cycle=2329 experiment=3"
GFSGLQGPPGPPG	9|Oxidation|12|Oxidation	240405_Vulpes_1_1_p.4033.4033. File:"240405_Vulpes_1_1_p.wiff", NativeID:"sample=1 period=1 cycle=2195 experiment=2"
PGIAGAPGFPGAR	1|Oxidation|7|Oxidation|10|Oxidation	240405_Vulpes_1_1_p.3186.3186. File:"240405_Vulpes_1_1_p.wiff", NativeID:"sample=1 period=1 cycle=2085 experiment=3"
PAGPAGPIGPVGAR		240405_Vulpes_1_1_p.3436.3436. File:"240405_Vulpes_1_1_p.wiff", NativeID:"sample=1 period=1 cycle=2114 experiment=8"
GLTGSPGSPGPDGK	6|Oxidation	240405_Vulpes_1_1_p.1451.1451. File:"240405_Vulpes_1_1_p.wiff", NativeID:"sample=1 period=1 cycle=1901 experiment=8"
GPPGATGFPGAAGR	3|Oxidation|9|Oxidation	240405_Vulpes_1_1_p.2261.2261. File:"240405_Vulpes_1_1_p.wiff", NativeID:"sample=1 period=1 cycle=1971 experiment=7"
EQGPSGASGPAGPR		240405_Vulpes_1_1_p.1175.1175. File:"240405_Vulpes_1_1_p.wiff", NativeID:"sample=1 period=1 cycle=1878 experiment=7"
GPAGPAGPIGPVGAR		240405_Vulpes_1_1_p.3563.3563. File:"240405_Vulpes_1_1_p.wiff", NativeID:"sample=1 period=1 cycle=2125 experiment=9"
GEAGPSGPAGPTGAR		240405_Vulpes_1_1_p.1485.1485. File:"240405_Vulpes_1_1_p.wiff", NativeID:"sample=1 period=1 cycle=1904 experiment=7"
GEPGPPGPAGAAGPAG	3|Oxidation|6|Oxidation	240405_Vulpes_1_1_p.2088.2088. File:"240405_Vulpes_1_1_p.wiff", NativeID:"sample=1 period=1 cycle=1951 experiment=13"
GLPGPPGAPGPQGF	3|Oxidation|6|Oxidation|9|Oxidation	240405_Vulpes_1_1_p.4354.4354. File:"240405_Vulpes_1_1_p.wiff", NativeID:"sample=1 period=1 cycle=2286 experiment=3"
GFPGLPGPSGEPGK	6|Oxidation	240405_Vulpes_1_1_p.4268.4268. File:"240405_Vulpes_1_1_p.wiff", NativeID:"sample=1 period=1 cycle=2261 experiment=6"
AGPPGATGFPGAAGR	4|Oxidation|10|Oxidation	240405_Vulpes_1_1_p.2434.2434. File:"240405_Vulpes_1_1_p.wiff", NativeID:"sample=1 period=1 cycle=1988 experiment=7"
GEQGPSGASGPAGPR		240405_Vulpes_1_1_p.1199.1199. File:"240405_Vulpes_1_1_p.wiff", NativeID:"sample=1 period=1 cycle=1881 experiment=4"
~GIAVPGPMGPSGPR	5|Oxidation|8|Oxidation	240405_Vulpes_1_1_p.2890.2890. File:"240405_Vulpes_1_1_p.wiff", NativeID:"sample=1 period=1 cycle=2038 experiment=5"
GPSGPQGPSGPPGPK	12|Oxidation	240405_Vulpes_1_1_p.1284.1284. File:"240405_Vulpes_1_1_p.wiff", NativeID:"sample=1 period=1 cycle=1889 experiment=21"
GDAGPPGPAGPTGPPG	6|Oxidation|15|Oxidation	240405_Vulpes_1_1_p.2031.2031. File:"240405_Vulpes_1_1_p.wiff", NativeID:"sample=1 period=1 cycle=1948 experiment=12"
GVPGDLGAPGPSGAR	3|Oxidation|11|Oxidation	240405_Vulpes_1_1_p.2113.2113. File:"240405_Vulpes_1_1_p.wiff", NativeID:"sample=1 period=1 cycle=1955 experiment=4"
GEPGPTGIQGPPGPA	3|Oxidation|9|Deamidated|12|Oxidation	240405_Vulpes_1_1_p.3277.3277. File:"240405_Vulpes_1_1_p.wiff", NativeID:"sample=1 period=1 cycle=2098 experiment=4"
TGPAGPAGPIGPVGAR		240405_Vulpes_1_1_p.3692.3692. File:"240405_Vulpes_1_1_p.wiff", NativeID:"sample=1 period=1 cycle=2143 experiment=5"
EPGEPGASGPMGPR	2|Oxidation|5|Oxidation|11|Oxidation	240405_Vulpes_1_1_p.1111.1111. File:"240405_Vulpes_1_1_p.wiff", NativeID:"sample=1 period=1 cycle=1868 experiment=6"
GEPGPPGPAGAAGPAGN	3|Oxidation|6|Oxidation|17|Deamidated	240405_Vulpes_1_1_p.2016.2016. File:"240405_Vulpes_1_1_p.wiff", NativeID:"sample=1 period=1 cycle=1947 experiment=12"
GEPGPPGPAGFAGPPG	3|Oxidation|6|Oxidation|15|Oxidation	240405_Vulpes_1_1_p.3667.3667. File:"240405_Vulpes_1_1_p.wiff", NativeID:"sample=1 period=1 cycle=2140 experiment=3"
GAPGDRGEPGPPGPAG	3|Oxidation|9|Oxidation|12|Oxidation	240405_Vulpes_1_1_p.1138.1138. File:"240405_Vulpes_1_1_p.wiff", NativeID:"sample=1 period=1 cycle=1873 experiment=5"
GLNGLPGPIGPPGPR	3|Deamidated|6|Oxidation|12|Oxidation|14|Oxidation	240405_Vulpes_1_1_p.4124.4124. File:"240405_Vulpes_1_1_p.wiff", NativeID:"sample=1 period=1 cycle=2219 experiment=3"
GSAGPPGATGFPGAAGR	6|Oxidation|12|Oxidation	240405_Vulpes_1_1_p.2758.2758. File:"240405_Vulpes_1_1_p.wiff", NativeID:"sample=1 period=1 cycle=2024 experiment=8"
GEPGPTGLPGPPGER	3|Oxidation|9|Oxidation|12|Oxidation	240405_Vulpes_1_1_p.2375.2375. File:"240405_Vulpes_1_1_p.wiff", NativeID:"sample=1 period=1 cycle=1983 experiment=11"
PGEVGPPGPPGPAGEK	1|Oxidation|7|Oxidation|10|Oxidation	240405_Vulpes_1_1_p.1720.1720. File:"240405_Vulpes_1_1_p.wiff", NativeID:"sample=1 period=1 cycle=1923 experiment=10"
ETGPAGPAGPIGPVGAR		240405_Vulpes_1_1_p.3807.3807. File:"240405_Vulpes_1_1_p.wiff", NativeID:"sample=1 period=1 cycle=2157 experiment=5"
SPGEQGPSGASGPAGPR	2|Oxidation	240405_Vulpes_1_1_p.1263.1263. File:"240405_Vulpes_1_1_p.wiff", NativeID:"sample=1 period=1 cycle=1888 experiment=28"
DKGEAGPSGPAGPTGAR		240405_Vulpes_1_1_p.1173.1173. File:"240405_Vulpes_1_1_p.wiff", NativeID:"sample=1 period=1 cycle=1878 experiment=5"
GETGPAGPAGPIGPVGAR		240405_Vulpes_1_1_p.3781.3781. File:"240405_Vulpes_1_1_p.wiff", NativeID:"sample=1 period=1 cycle=2154 experiment=3"
DGLNGLPGPIGPPGPR	7|Oxidation|12|Oxidation|15|Oxidation	240405_Vulpes_1_1_p.4235.4235. File:"240405_Vulpes_1_1_p.wiff", NativeID:"sample=1 period=1 cycle=2256 experiment=4"
GANGAPGIAGAPGFPGAR	6|Oxidation|12|Oxidation|15|Oxidation	240405_Vulpes_1_1_p.3165.3165. File:"240405_Vulpes_1_1_p.wiff", NativeID:"sample=1 period=1 cycle=2080 experiment=7"
GLTGPIGPPGPAGAPGDK	9|Oxidation|15|Oxidation	240405_Vulpes_1_1_p.3467.3467. File:"240405_Vulpes_1_1_p.wiff", NativeID:"sample=1 period=1 cycle=2117 experiment=6"
DGEAGAQGAPGPAGPAGER	7|Deamidated	240405_Vulpes_1_1_p.1821.1821. File:"240405_Vulpes_1_1_p.wiff", NativeID:"sample=1 period=1 cycle=1931 experiment=8"
RGETGPAGPAGPIGPVGAR		240405_Vulpes_1_1_p.3059.3059. File:"240405_Vulpes_1_1_p.wiff", NativeID:"sample=1 period=1 cycle=2064 experiment=3"
GEPGSPGENGAPGQMGPR	3|Oxidation|6|Oxidation|9|Deamidated|12|Oxidation	240405_Vulpes_1_1_p.1333.1333. File:"240405_Vulpes_1_1_p.wiff", NativeID:"sample=1 period=1 cycle=1891 experiment=16"
VGPPGPSGNAGPPGPPGPAGK	4|Oxidation|13|Oxidation|16|Oxidation	240405_Vulpes_1_1_p.1842.1842. File:"240405_Vulpes_1_1_p.wiff", NativeID:"sample=1 period=1 cycle=1933 experiment=8"
DRGETGPAGPAGPIGPVGAR		240405_Vulpes_1_1_p.3364.3364. File:"240405_Vulpes_1_1_p.wiff", NativeID:"sample=1 period=1 cycle=2108 experiment=6"
GEPGPTGIQGPPGPAGEEGK	3|Oxidation|12|Oxidation	240405_Vulpes_1_1_p.2433.2433. File:"240405_Vulpes_1_1_p.wiff", NativeID:"sample=1 period=1 cycle=1988 experiment=6"
GDRGETGPAGPAGPIGPVGAR		240405_Vulpes_1_1_p.3139.3139. File:"240405_Vulpes_1_1_p.wiff", NativeID:"sample=1 period=1 cycle=2076 experiment=3"
TGDAGPVGPPGPPGPPGPPGPP	10|Oxidation|13|Oxidation|16|Oxidation|19|Oxidation	240405_Vulpes_1_1_p.3577.3577. File:"240405_Vulpes_1_1_p.wiff", NativeID:"sample=1 period=1 cycle=2127 experiment=3"
NGDRGETGPAGPAGPIGPVGAR		240405_Vulpes_1_1_p.3145.3145. File:"240405_Vulpes_1_1_p.wiff", NativeID:"sample=1 period=1 cycle=2077 experiment=4"
GEPGPTGIQGPPGPAGEEGKR	3|Oxidation|12|Oxidation	240405_Vulpes_1_1_p.1938.1938. File:"240405_Vulpes_1_1_p.wiff", NativeID:"sample=1 period=1 cycle=1940 experiment=10"
TGDAGPVGPPGPPGPPGPPGPPS	10|Oxidation|13|Oxidation|16|Oxidation|19|Oxidation	240405_Vulpes_1_1_p.3155.3155. File:"240405_Vulpes_1_1_p.wiff", NativeID:"sample=1 period=1 cycle=2079 experiment=5"
TGDAGPVGPPGPPGPPGPPGPPSG	10|Oxidation|13|Oxidation|16|Oxidation|19|Oxidation	240405_Vulpes_1_1_p.2991.2991. File:"240405_Vulpes_1_1_p.wiff", NativeID:"sample=1 period=1 cycle=2054 experiment=4"
GSPGADGPAGAPGTPGPQGIAGQR	12|Oxidation	240405_Vulpes_1_1_p.2655.2655. File:"240405_Vulpes_1_1_p.wiff", NativeID:"sample=1 period=1 cycle=2012 experiment=12"
GEPGPPGPAGFAGPPGADGQPGAK	3|Oxidation|6|Oxidation|15|Oxidation	240405_Vulpes_1_1_p.3072.3072. File:"240405_Vulpes_1_1_p.wiff", NativeID:"sample=1 period=1 cycle=2066 experiment=4"
TGDAGPVGPPGPPGPPGPPGPPSGG	10|Oxidation|13|Oxidation|16|Oxidation|19|Oxidation	240405_Vulpes_1_1_p.2982.2982. File:"240405_Vulpes_1_1_p.wiff", NativeID:"sample=1 period=1 cycle=2052 experiment=5"
GETGPAGRPGEVGPPGPPGPAGEK	9|Oxidation|15|Oxidation|20|Oxidation	240405_Vulpes_1_1_p.1616.1616. File:"240405_Vulpes_1_1_p.wiff", NativeID:"sample=1 period=1 cycle=1914 experiment=12"
TGDAGPVGPPGPPGPPGPPGPPSGGF	10|Oxidation|13|Oxidation|16|Oxidation|19|Oxidation	240405_Vulpes_1_1_p.4518.4518. File:"240405_Vulpes_1_1_p.wiff", NativeID:"sample=1 period=1 cycle=2329 experiment=5"
GEPGPPGPAGAAGPAGNPGADGQPGAK	3|Oxidation|6|Oxidation|18|Oxidation	240405_Vulpes_1_1_p.1693.1693. File:"240405_Vulpes_1_1_p.wiff", NativeID:"sample=1 period=1 cycle=1920 experiment=6"
GDTGAKGEPGPTGIQGPPGPAGEEGK	9|Oxidation|11|Oxidation|18|Oxidation	240405_Vulpes_1_1_p.1956.1956. File:"240405_Vulpes_1_1_p.wiff", NativeID:"sample=1 period=1 cycle=1941 experiment=15"
GLQGPPGPPGSPGEQGPSGASGPAGPR	6|Oxidation|9|Oxidation|12|Oxidation|15|Deamidated	240405_Vulpes_1_1_p.2489.2489. File:"240405_Vulpes_1_1_p.wiff", NativeID:"sample=1 period=1 cycle=1995 experiment=8"
GPPGSAGSPGKDGLNGLPGPIGPPGPR	3|Oxidation|15|Deamidated|18|Oxidation|24|Oxidation|26|Oxidation	240405_Vulpes_1_1_p.3810.3810. File:"240405_Vulpes_1_1_p.wiff", NativeID:"sample=1 period=1 cycle=2157 experiment=8"
GDAGPAGPKGEPGSPGENGAPGQMGPR	8|Oxidation|12|Oxidation|15|Oxidation|18|Deamidated|21|Oxidation|24|Oxidation	240405_Vulpes_1_1_p.1105.1105. File:"240405_Vulpes_1_1_p.wiff", NativeID:"sample=1 period=1 cycle=1867 experiment=5"
TGDAGPVGPPGPPGPPGPPGPPSGGFDF	10|Oxidation|13|Oxidation|16|Oxidation	240405_Vulpes_1_1_p.5746.5746. File:"240405_Vulpes_1_1_p.wiff", NativeID:"sample=1 period=1 cycle=3219 experiment=2"
GNDGATGAAGPPGPTGPAGPPGFPGAVGAK	14|Oxidation|21|Oxidation	240405_Vulpes_1_1_p.4178.4178. File:"240405_Vulpes_1_1_p.wiff", NativeID:"sample=1 period=1 cycle=2233 experiment=3"
GFSGLQGPPGPPGSPGEQGPSGASGPAGPR	9|Oxidation|12|Oxidation	240405_Vulpes_1_1_p.3975.3975. File:"240405_Vulpes_1_1_p.wiff", NativeID:"sample=1 period=1 cycle=2182 experiment=9"
GAPGDRGEPGPPGPAGFAGPPGADGQPGAK	3|Oxidation|9|Oxidation|12|Oxidation|21|Oxidation	240405_Vulpes_1_1_p.2669.2669. File:"240405_Vulpes_1_1_p.wiff", NativeID:"sample=1 period=1 cycle=2014 experiment=4"
GLTGPIGPPGPAGAPGDKGEAGPSGPAGPTGAR	9|Oxidation|15|Oxidation	240405_Vulpes_1_1_p.3475.3475. File:"240405_Vulpes_1_1_p.wiff", NativeID:"sample=1 period=1 cycle=2118 experiment=5"
GLPGPPGAPGPQGFQGPPGEPGEPGASGPMGPR	3|Oxidation|6|Oxidation|9|Oxidation|18|Oxidation|21|Oxidation|24|Oxidation|30|Oxidation	240405_Vulpes_1_1_p.3554.3554. File:"240405_Vulpes_1_1_p.wiff", NativeID:"sample=1 period=1 cycle=2124 experiment=8"
GSEGPQGVRGEPGPPGPAGAAGPAGNPGADGQPGAK	6|Deamidated|12|Oxidation|15|Oxidation|26|Deamidated|27|Oxidation|32|Deamidated|33|Oxidation	240405_Vulpes_1_1_p.1941.1941. File:"240405_Vulpes_1_1_p.wiff", NativeID:"sample=1 period=1 cycle=1940 experiment=13"
XP_021545228.1 collagen alpha-2(I) chain [Neomonachus schauinslandi]
GPPGATGFPGAAGR	3|Oxidation|9|Oxidation	240405_Vulpes_1_1_p.2261.2261. File:"240405_Vulpes_1_1_p.wiff", NativeID:"sample=1 period=1 cycle=1971 experiment=7"
GVVGPQGAR		240405_Vulpes_1_1_p.1434.1434. File:"240405_Vulpes_1_1_p.wiff", NativeID:"sample=1 period=1 cycle=1900 experiment=4"
GPSGPQGVR		240405_Vulpes_1_1_p.1114.1114. File:"240405_Vulpes_1_1_p.wiff", NativeID:"sample=1 period=1 cycle=1869 experiment=2"
VGPVGAAGPR		240405_Vulpes_1_1_p.1970.1970. File:"240405_Vulpes_1_1_p.wiff", NativeID:"sample=1 period=1 cycle=1943 experiment=2"
AGVMGPPGPR	9|Oxidation	240405_Vulpes_1_1_p.2062.2062. File:"240405_Vulpes_1_1_p.wiff", NativeID:"sample=1 period=1 cycle=1950 experiment=4"
SVGPVGAAGPR		240405_Vulpes_1_1_p.2163.2163. File:"240405_Vulpes_1_1_p.wiff", NativeID:"sample=1 period=1 cycle=1961 experiment=4"
APGSVGPAGPR	2|Oxidation	240405_Vulpes_1_1_p.1338.1338. File:"240405_Vulpes_1_1_p.wiff", NativeID:"sample=1 period=1 cycle=1892 experiment=5"
GPAGPAGPAGPR		240405_Vulpes_1_1_p.1471.1471. File:"240405_Vulpes_1_1_p.wiff", NativeID:"sample=1 period=1 cycle=1903 experiment=5"
PGNIGFPGPK	1|Oxidation|3|Deamidated|7|Oxidation	240405_Vulpes_1_1_p.3220.3220. File:"240405_Vulpes_1_1_p.wiff", NativeID:"sample=1 period=1 cycle=2090 experiment=2"
GSVGPVGAAGPR		240405_Vulpes_1_1_p.2173.2173. File:"240405_Vulpes_1_1_p.wiff", NativeID:"sample=1 period=1 cycle=1962 experiment=3"
APGILGLPGSR	2|Oxidation|8|Oxidation	240405_Vulpes_1_1_p.4339.4339. File:"240405_Vulpes_1_1_p.wiff", NativeID:"sample=1 period=1 cycle=2281 experiment=2"
PGPVGAAGATGAR	1|Oxidation	240405_Vulpes_1_1_p.2762.2762. File:"240405_Vulpes_1_1_p.wiff", NativeID:"sample=1 period=1 cycle=2025 experiment=4"
GAPGILGLPGSR	3|Oxidation|9|Oxidation	240405_Vulpes_1_1_p.4304.4304. File:"240405_Vulpes_1_1_p.wiff", NativeID:"sample=1 period=1 cycle=2268 experiment=2"
PAGSVGPVGAAGPR		240405_Vulpes_1_1_p.2418.2418. File:"240405_Vulpes_1_1_p.wiff", NativeID:"sample=1 period=1 cycle=1987 experiment=5"
GEPGNIGFPGPK	3|Oxidation|9|Oxidation	240405_Vulpes_1_1_p.3093.3093. File:"240405_Vulpes_1_1_p.wiff", NativeID:"sample=1 period=1 cycle=2069 experiment=3"
EGPMGLPGIDGR	7|Oxidation	240405_Vulpes_1_1_p.4448.4448. File:"240405_Vulpes_1_1_p.wiff", NativeID:"sample=1 period=1 cycle=2317 experiment=2"
GFPGTPGLPGFK	3|Oxidation|6|Oxidation|9|Oxidation	240405_Vulpes_1_1_p.4512.4512. File:"240405_Vulpes_1_1_p.wiff", NativeID:"sample=1 period=1 cycle=2328 experiment=4"
LGAPGILGLPGSR	4|Oxidation|10|Oxidation	240405_Vulpes_1_1_p.4880.4880. File:"240405_Vulpes_1_1_p.wiff", NativeID:"sample=1 period=1 cycle=2562 experiment=4"
ESGAAGPSGPIGSR		240405_Vulpes_1_1_p.1843.1843. File:"240405_Vulpes_1_1_p.wiff", NativeID:"sample=1 period=1 cycle=1933 experiment=9"
GEAGPAGPAGPAGPR		240405_Vulpes_1_1_p.1743.1743. File:"240405_Vulpes_1_1_p.wiff", NativeID:"sample=1 period=1 cycle=1925 experiment=10"
GIPGPVGAAGATGAR	3|Oxidation	240405_Vulpes_1_1_p.2825.2825. File:"240405_Vulpes_1_1_p.wiff", NativeID:"sample=1 period=1 cycle=2032 experiment=7"
PGEFGLPGPAGPR	1|Oxidation|7|Oxidation	240405_Vulpes_1_1_p.4664.4664. File:"240405_Vulpes_1_1_p.wiff", NativeID:"sample=1 period=1 cycle=2411 experiment=6"
GGPPGATGFPGAAGR	4|Oxidation|10|Oxidation	240405_Vulpes_1_1_p.2325.2325. File:"240405_Vulpes_1_1_p.wiff", NativeID:"sample=1 period=1 cycle=1977 experiment=4"
GPPGESGAAGPSGPIG	3|Oxidation	240405_Vulpes_1_1_p.2941.2941. File:"240405_Vulpes_1_1_p.wiff", NativeID:"sample=1 period=1 cycle=2044 experiment=8"
GSDGSVGPVGPAGPIG		240405_Vulpes_1_1_p.4492.4492. File:"240405_Vulpes_1_1_p.wiff", NativeID:"sample=1 period=1 cycle=2324 experiment=3"
LLGAPGILGLPGSR	5|Oxidation|11|Oxidation	240405_Vulpes_1_1_p.5773.5773. File:"240405_Vulpes_1_1_p.wiff", NativeID:"sample=1 period=1 cycle=3236 experiment=2"
GEVGLPGVSGPVGPPG	6|Oxidation|15|Oxidation	240405_Vulpes_1_1_p.4695.4695. File:"240405_Vulpes_1_1_p.wiff", NativeID:"sample=1 period=1 cycle=2420 experiment=2"
GLLGAPGILGLPGSR	6|Oxidation|12|Oxidation	240405_Vulpes_1_1_p.6038.6038. File:"240405_Vulpes_1_1_p.wiff", NativeID:"sample=1 period=1 cycle=3445 experiment=2"
GLPGEFGLPGPAGPR	3|Oxidation|9|Oxidation	240405_Vulpes_1_1_p.4776.4776. File:"240405_Vulpes_1_1_p.wiff", NativeID:"sample=1 period=1 cycle=2480 experiment=3"
GDGGPPGATGFPGAAGR	12|Oxidation	240405_Vulpes_1_1_p.2731.2731. File:"240405_Vulpes_1_1_p.wiff", NativeID:"sample=1 period=1 cycle=2021 experiment=10"
GAPGAVGAPGPAGATGDR	3|Oxidation|9|Oxidation	240405_Vulpes_1_1_p.1443.1443. File:"240405_Vulpes_1_1_p.wiff", NativeID:"sample=1 period=1 cycle=1900 experiment=13"
GEVGLPGVSGPVGPPGN	6|Oxidation|15|Oxidation|17|Deamidated	240405_Vulpes_1_1_p.4652.4652. File:"240405_Vulpes_1_1_p.wiff", NativeID:"sample=1 period=1 cycle=2409 experiment=4"
TGETGAHGPPGFAGEK	10|Oxidation	240405_Vulpes_1_1_p.1612.1612. File:"240405_Vulpes_1_1_p.wiff", NativeID:"sample=1 period=1 cycle=1914 experiment=8"
GEPGPAGSVGPVGAAGPR	3|Oxidation	240405_Vulpes_1_1_p.2795.2795. File:"240405_Vulpes_1_1_p.wiff", NativeID:"sample=1 period=1 cycle=2029 experiment=8"
GAAGLPGVAGAPGLPGPR	6|Oxidation|12|Oxidation|15|Oxidation	240405_Vulpes_1_1_p.4093.4093. File:"240405_Vulpes_1_1_p.wiff", NativeID:"sample=1 period=1 cycle=2211 experiment=3"
GPPGESGAAGPSGPIGSR	3|Oxidation	240405_Vulpes_1_1_p.2018.2018. File:"240405_Vulpes_1_1_p.wiff", NativeID:"sample=1 period=1 cycle=1947 experiment=14"
GELGPVGNPGPAGPAGPR	9|Oxidation	240405_Vulpes_1_1_p.3240.3240. File:"240405_Vulpes_1_1_p.wiff", NativeID:"sample=1 period=1 cycle=2093 experiment=2"
GEPGAPGENGTPGQTGAR	3|Oxidation|6|Oxidation|12|Oxidation	240405_Vulpes_1_1_p.1018.1018. File:"240405_Vulpes_1_1_p.wiff", NativeID:"sample=1 period=1 cycle=1827 experiment=2"
RGEPGPAGSVGPVGAAGPR	4|Oxidation	240405_Vulpes_1_1_p.2244.2244. File:"240405_Vulpes_1_1_p.wiff", NativeID:"sample=1 period=1 cycle=1969 experiment=9"
GPPGAVGAPGVNGAPGEAGR	3|Oxidation|9|Oxidation|15|Oxidation	240405_Vulpes_1_1_p.1739.1739. File:"240405_Vulpes_1_1_p.wiff", NativeID:"sample=1 period=1 cycle=1925 experiment=6"
GPNGDSGRPGEPGLMGPR	3|Deamidated|9|Oxidation|12|Oxidation|15|Oxidation	240405_Vulpes_1_1_p.1383.1383. File:"240405_Vulpes_1_1_p.wiff", NativeID:"sample=1 period=1 cycle=1895 experiment=9"
TGPPGPSGITGPPGPPGAAGK	4|Oxidation|13|Oxidation|16|Oxidation	240405_Vulpes_1_1_p.2606.2606. File:"240405_Vulpes_1_1_p.wiff", NativeID:"sample=1 period=1 cycle=2008 experiment=3"
GEPGSAGPQGPPGPSGEEGK	3|Oxidation|12|Oxidation	240405_Vulpes_1_1_p.1215.1215. File:"240405_Vulpes_1_1_p.wiff", NativeID:"sample=1 period=1 cycle=1886 experiment=5"
GEVGPAGPNGFAGPAGAAGQPGAK	9|Deamidated|21|Oxidation	240405_Vulpes_1_1_p.3512.3512. File:"240405_Vulpes_1_1_p.wiff", NativeID:"sample=1 period=1 cycle=2121 experiment=9"
GAPGPDGNNGAQGPPGPQGVQGGK	3|Oxidation|9|Deamidated|15|Oxidation	240405_Vulpes_1_1_p.1463.1463. File:"240405_Vulpes_1_1_p.wiff", NativeID:"sample=1 period=1 cycle=1902 experiment=8"
GSQGSQGPAGPPGPPGPPGPPGPSG	12|Oxidation|15|Oxidation|18|Oxidation|21|Oxidation	240405_Vulpes_1_1_p.2136.2136. File:"240405_Vulpes_1_1_p.wiff", NativeID:"sample=1 period=1 cycle=1958 experiment=7"
GSQGSQGPAGPPGPPGPPGPPGPSGG	3|Deamidated|12|Oxidation|14|Oxidation|18|Oxidation|21|Oxidation	240405_Vulpes_1_1_p.2158.2158. File:"240405_Vulpes_1_1_p.wiff", NativeID:"sample=1 period=1 cycle=1960 experiment=10"
GESGNKGEPGSAGPQGPPGPSGEEGK	9|Oxidation|18|Oxidation	240405_Vulpes_1_1_p.1083.1083. File:"240405_Vulpes_1_1_p.wiff", NativeID:"sample=1 period=1 cycle=1862 experiment=2"
GSDGSVGPVGPAGPIGSAGPPGFPGAPGPK	21|Oxidation|27|Oxidation	240405_Vulpes_1_1_p.4956.4956. File:"240405_Vulpes_1_1_p.wiff", NativeID:"sample=1 period=1 cycle=2620 experiment=2"
GAPGAVGAPGPAGATGDRGEAGPAGPAGPAGPR	3|Oxidation|9|Oxidation	240405_Vulpes_1_1_p.2226.2226. File:"240405_Vulpes_1_1_p.wiff", NativeID:"sample=1 period=1 cycle=1967 experiment=11"
GPSGEPGTAGPPGTAGPQGLLGAPGILGLPGSR	6|Oxidation|12|Oxidation|17|Oxidation|24|Oxidation|30|Oxidation	240405_Vulpes_1_1_p.5996.5996. File:"240405_Vulpes_1_1_p.wiff", NativeID:"sample=1 period=1 cycle=3418 experiment=2"
Taxonomic match: Dama dama Average Score= [0.66004374]
Containing these species:Dama dama
XP_060999741.1 collagen alpha-1(I) chain [Dama dama]
PGPVGPAGK		240405_Vulpes_1_1_p.1335.1335. File:"240405_Vulpes_1_1_p.wiff", NativeID:"sample=1 period=1 cycle=1892 experiment=2"
GAAGLPGPK	6|Oxidation	240405_Vulpes_1_1_p.1607.1607. File:"240405_Vulpes_1_1_p.wiff", NativeID:"sample=1 period=1 cycle=1914 experiment=3"
GFSGLDGAK		240405_Vulpes_1_1_p.2926.2926. File:"240405_Vulpes_1_1_p.wiff", NativeID:"sample=1 period=1 cycle=2043 experiment=3"
GLTGPIGPPG	9|Oxidation	240405_Vulpes_1_1_p.4162.4162. File:"240405_Vulpes_1_1_p.wiff", NativeID:"sample=1 period=1 cycle=2229 experiment=4"
GSEGPQGVR		240405_Vulpes_1_1_p.1077.1077. File:"240405_Vulpes_1_1_p.wiff", NativeID:"sample=1 period=1 cycle=1858 experiment=3"
PGEAGLPGAK	1|Oxidation|7|Oxidation	240405_Vulpes_1_1_p.1357.1357. File:"240405_Vulpes_1_1_p.wiff", NativeID:"sample=1 period=1 cycle=1893 experiment=8"
LAGPPGESGR	5|Oxidation	240405_Vulpes_1_1_p.1165.1165. File:"240405_Vulpes_1_1_p.wiff", NativeID:"sample=1 period=1 cycle=1877 experiment=3"
GVVGLPGQRG	6|Oxidation|8|Deamidated	240405_Vulpes_1_1_p.2823.2823. File:"240405_Vulpes_1_1_p.wiff", NativeID:"sample=1 period=1 cycle=2032 experiment=5"
DLGAPGPSGAR	5|Oxidation	240405_Vulpes_1_1_p.1538.1538. File:"240405_Vulpes_1_1_p.wiff", NativeID:"sample=1 period=1 cycle=1908 experiment=8"
GEPGPPGPAGF	3|Oxidation|6|Oxidation	240405_Vulpes_1_1_p.4022.4022. File:"240405_Vulpes_1_1_p.wiff", NativeID:"sample=1 period=1 cycle=2192 experiment=2"
GPSGPAGPTGAR		240405_Vulpes_1_1_p.1160.1160. File:"240405_Vulpes_1_1_p.wiff", NativeID:"sample=1 period=1 cycle=1876 experiment=3"
PGPPGAVGPAGK	1|Oxidation|4|Oxidation	240405_Vulpes_1_1_p.1917.1917. File:"240405_Vulpes_1_1_p.wiff", NativeID:"sample=1 period=1 cycle=1939 experiment=5"
~PGAPGPVGPAGK	1|Oxidation|4|Oxidation	240405_Vulpes_1_1_p.1917.1917. File:"240405_Vulpes_1_1_p.wiff", NativeID:"sample=1 period=1 cycle=1939 experiment=5"
IAGAPGFPGAR	5|Oxidation|8|Oxidation	240405_Vulpes_1_1_p.2698.2698. File:"240405_Vulpes_1_1_p.wiff", NativeID:"sample=1 period=1 cycle=2018 experiment=2"
GPAGPIGPVGAR		240405_Vulpes_1_1_p.3058.3058. File:"240405_Vulpes_1_1_p.wiff", NativeID:"sample=1 period=1 cycle=2064 experiment=2"
VQGPPGPAGPR	2|Deamidated|5|Oxidation	240405_Vulpes_1_1_p.1507.1507. File:"240405_Vulpes_1_1_p.wiff", NativeID:"sample=1 period=1 cycle=1906 experiment=6"
GLTGPIGPPGPA	9|Oxidation	240405_Vulpes_1_1_p.4515.4515. File:"240405_Vulpes_1_1_p.wiff", NativeID:"sample=1 period=1 cycle=2329 experiment=2"
GLTGSPGSPGPD	6|Oxidation|9|Oxidation	240405_Vulpes_1_1_p.1826.1826. File:"240405_Vulpes_1_1_p.wiff", NativeID:"sample=1 period=1 cycle=1932 experiment=4"
GEPGPPGPAGFA	3|Oxidation|6|Oxidation	240405_Vulpes_1_1_p.3958.3958. File:"240405_Vulpes_1_1_p.wiff", NativeID:"sample=1 period=1 cycle=2180 experiment=3"
GFPGADGVAGPK	3|Oxidation	240405_Vulpes_1_1_p.2761.2761. File:"240405_Vulpes_1_1_p.wiff", NativeID:"sample=1 period=1 cycle=2025 experiment=3"
GVQGPPGPAGPR	6|Oxidation	240405_Vulpes_1_1_p.1568.1568. File:"240405_Vulpes_1_1_p.wiff", NativeID:"sample=1 period=1 cycle=1910 experiment=4"
GLTGPIGPPGPAG	9|Oxidation	240405_Vulpes_1_1_p.4378.4378. File:"240405_Vulpes_1_1_p.wiff", NativeID:"sample=1 period=1 cycle=2293 experiment=2"
AGPAGPIGPVGAR		240405_Vulpes_1_1_p.3208.3208. File:"240405_Vulpes_1_1_p.wiff", NativeID:"sample=1 period=1 cycle=2088 experiment=2"
TGPPGPAGQDGR	4|Oxidation	240405_Vulpes_1_1_p.1063.1063. File:"240405_Vulpes_1_1_p.wiff", NativeID:"sample=1 period=1 cycle=1852 experiment=3"
GVPGPPGAVGPAGK		240405_Vulpes_1_1_p.2815.2815. File:"240405_Vulpes_1_1_p.wiff", NativeID:"sample=1 period=1 cycle=2031 experiment=5"
GQAGVMGFPGPK	11|Oxidation	240405_Vulpes_1_1_p.3990.3990. File:"240405_Vulpes_1_1_p.wiff", NativeID:"sample=1 period=1 cycle=2186 experiment=2"
GLTGPIGPPGPAGA	9|Oxidation	240405_Vulpes_1_1_p.4516.4516. File:"240405_Vulpes_1_1_p.wiff", NativeID:"sample=1 period=1 cycle=2329 experiment=3"
GFSGLQGPPGPPG	9|Oxidation|12|Oxidation	240405_Vulpes_1_1_p.4033.4033. File:"240405_Vulpes_1_1_p.wiff", NativeID:"sample=1 period=1 cycle=2195 experiment=2"
PGIAGAPGFPGAR	1|Oxidation|7|Oxidation|10|Oxidation	240405_Vulpes_1_1_p.3186.3186. File:"240405_Vulpes_1_1_p.wiff", NativeID:"sample=1 period=1 cycle=2085 experiment=3"
PAGPAGPIGPVGAR		240405_Vulpes_1_1_p.3436.3436. File:"240405_Vulpes_1_1_p.wiff", NativeID:"sample=1 period=1 cycle=2114 experiment=8"
GLTGSPGSPGPDGK	6|Oxidation	240405_Vulpes_1_1_p.1451.1451. File:"240405_Vulpes_1_1_p.wiff", NativeID:"sample=1 period=1 cycle=1901 experiment=8"
GPPGATGFPGAAGR	3|Oxidation|9|Oxidation	240405_Vulpes_1_1_p.2261.2261. File:"240405_Vulpes_1_1_p.wiff", NativeID:"sample=1 period=1 cycle=1971 experiment=7"
EQGPSGASGPAGPR		240405_Vulpes_1_1_p.1175.1175. File:"240405_Vulpes_1_1_p.wiff", NativeID:"sample=1 period=1 cycle=1878 experiment=7"
GPAGPAGPIGPVGAR		240405_Vulpes_1_1_p.3563.3563. File:"240405_Vulpes_1_1_p.wiff", NativeID:"sample=1 period=1 cycle=2125 experiment=9"
GEPGPPGPAGAAGPAG	3|Oxidation|6|Oxidation	240405_Vulpes_1_1_p.2088.2088. File:"240405_Vulpes_1_1_p.wiff", NativeID:"sample=1 period=1 cycle=1951 experiment=13"
GLPGPPGAPGPQGF	3|Oxidation|6|Oxidation|9|Oxidation	240405_Vulpes_1_1_p.4354.4354. File:"240405_Vulpes_1_1_p.wiff", NativeID:"sample=1 period=1 cycle=2286 experiment=3"
GFPGLPGPSGEPGK	6|Oxidation	240405_Vulpes_1_1_p.4268.4268. File:"240405_Vulpes_1_1_p.wiff", NativeID:"sample=1 period=1 cycle=2261 experiment=6"
AGPPGATGFPGAAGR	4|Oxidation|10|Oxidation	240405_Vulpes_1_1_p.2434.2434. File:"240405_Vulpes_1_1_p.wiff", NativeID:"sample=1 period=1 cycle=1988 experiment=7"
GEQGPSGASGPAGPR		240405_Vulpes_1_1_p.1199.1199. File:"240405_Vulpes_1_1_p.wiff", NativeID:"sample=1 period=1 cycle=1881 experiment=4"
GISVPGPMGPSGPR	8|Oxidation	240405_Vulpes_1_1_p.2890.2890. File:"240405_Vulpes_1_1_p.wiff", NativeID:"sample=1 period=1 cycle=2038 experiment=5"
GPSGPQGPSGPPGPK	12|Oxidation	240405_Vulpes_1_1_p.1284.1284. File:"240405_Vulpes_1_1_p.wiff", NativeID:"sample=1 period=1 cycle=1889 experiment=21"
GVPGDLGAPGPSGAR	3|Oxidation|11|Oxidation	240405_Vulpes_1_1_p.2113.2113. File:"240405_Vulpes_1_1_p.wiff", NativeID:"sample=1 period=1 cycle=1955 experiment=4"
GEPGPTGIQGPPGPA	3|Oxidation|9|Deamidated|12|Oxidation	240405_Vulpes_1_1_p.3277.3277. File:"240405_Vulpes_1_1_p.wiff", NativeID:"sample=1 period=1 cycle=2098 experiment=4"
TGPAGPAGPIGPVGAR		240405_Vulpes_1_1_p.3692.3692. File:"240405_Vulpes_1_1_p.wiff", NativeID:"sample=1 period=1 cycle=2143 experiment=5"
EPGEPGASGPMGPR	2|Oxidation|5|Oxidation|11|Oxidation	240405_Vulpes_1_1_p.1111.1111. File:"240405_Vulpes_1_1_p.wiff", NativeID:"sample=1 period=1 cycle=1868 experiment=6"
GPPGPMGPPGLAGPPG	3|Oxidation|6|Oxidation|15|Oxidation	240405_Vulpes_1_1_p.3741.3741. File:"240405_Vulpes_1_1_p.wiff", NativeID:"sample=1 period=1 cycle=2149 experiment=6"
GEPGPPGPAGAAGPAGN	3|Oxidation|6|Oxidation|17|Deamidated	240405_Vulpes_1_1_p.2016.2016. File:"240405_Vulpes_1_1_p.wiff", NativeID:"sample=1 period=1 cycle=1947 experiment=12"
GEPGPPGPAGFAGPPG	3|Oxidation|6|Oxidation|15|Oxidation	240405_Vulpes_1_1_p.3667.3667. File:"240405_Vulpes_1_1_p.wiff", NativeID:"sample=1 period=1 cycle=2140 experiment=3"
GAPGDRGEPGPPGPAG	3|Oxidation|9|Oxidation|12|Oxidation	240405_Vulpes_1_1_p.1138.1138. File:"240405_Vulpes_1_1_p.wiff", NativeID:"sample=1 period=1 cycle=1873 experiment=5"
GLNGLPGPIGPPGPR	3|Deamidated|6|Oxidation|12|Oxidation|14|Oxidation	240405_Vulpes_1_1_p.4124.4124. File:"240405_Vulpes_1_1_p.wiff", NativeID:"sample=1 period=1 cycle=2219 experiment=3"
GSAGPPGATGFPGAAGR	6|Oxidation|12|Oxidation	240405_Vulpes_1_1_p.2758.2758. File:"240405_Vulpes_1_1_p.wiff", NativeID:"sample=1 period=1 cycle=2024 experiment=8"
PGEVGPPGPPGPAGEK	1|Oxidation|7|Oxidation|10|Oxidation	240405_Vulpes_1_1_p.1720.1720. File:"240405_Vulpes_1_1_p.wiff", NativeID:"sample=1 period=1 cycle=1923 experiment=10"
ETGPAGPAGPIGPVGAR		240405_Vulpes_1_1_p.3807.3807. File:"240405_Vulpes_1_1_p.wiff", NativeID:"sample=1 period=1 cycle=2157 experiment=5"
SPGEQGPSGASGPAGPR	2|Oxidation	240405_Vulpes_1_1_p.1263.1263. File:"240405_Vulpes_1_1_p.wiff", NativeID:"sample=1 period=1 cycle=1888 experiment=28"
GPPGPMGPPGLAGPPGE	3|Oxidation|6|Oxidation|15|Oxidation	240405_Vulpes_1_1_p.3849.3849. File:"240405_Vulpes_1_1_p.wiff", NativeID:"sample=1 period=1 cycle=2161 experiment=11"
GETGPAGPAGPIGPVGAR		240405_Vulpes_1_1_p.3781.3781. File:"240405_Vulpes_1_1_p.wiff", NativeID:"sample=1 period=1 cycle=2154 experiment=3"
DGLNGLPGPIGPPGPR	7|Oxidation|12|Oxidation|15|Oxidation	240405_Vulpes_1_1_p.4235.4235. File:"240405_Vulpes_1_1_p.wiff", NativeID:"sample=1 period=1 cycle=2256 experiment=4"
GANGAPGIAGAPGFPGAR	6|Oxidation|12|Oxidation|15|Oxidation	240405_Vulpes_1_1_p.3165.3165. File:"240405_Vulpes_1_1_p.wiff", NativeID:"sample=1 period=1 cycle=2080 experiment=7"
GLTGPIGPPGPAGAPGDK	9|Oxidation|15|Oxidation	240405_Vulpes_1_1_p.3467.3467. File:"240405_Vulpes_1_1_p.wiff", NativeID:"sample=1 period=1 cycle=2117 experiment=6"
RGETGPAGPAGPIGPVGAR		240405_Vulpes_1_1_p.3059.3059. File:"240405_Vulpes_1_1_p.wiff", NativeID:"sample=1 period=1 cycle=2064 experiment=3"
GEPGSPGENGAPGQMGPR	3|Oxidation|6|Oxidation|9|Deamidated|12|Oxidation	240405_Vulpes_1_1_p.1333.1333. File:"240405_Vulpes_1_1_p.wiff", NativeID:"sample=1 period=1 cycle=1891 experiment=16"
VGPPGPSGNAGPPGPPGPAGK	4|Oxidation|13|Oxidation|16|Oxidation	240405_Vulpes_1_1_p.1842.1842. File:"240405_Vulpes_1_1_p.wiff", NativeID:"sample=1 period=1 cycle=1933 experiment=8"
GPPGPMGPPGLAGPPGESGR	5|Oxidation|15|Oxidation	240405_Vulpes_1_1_p.3874.3874. File:"240405_Vulpes_1_1_p.wiff", NativeID:"sample=1 period=1 cycle=2165 experiment=4"
DRGETGPAGPAGPIGPVGAR		240405_Vulpes_1_1_p.3364.3364. File:"240405_Vulpes_1_1_p.wiff", NativeID:"sample=1 period=1 cycle=2108 experiment=6"
GEPGPTGIQGPPGPAGEEGK	3|Oxidation|12|Oxidation	240405_Vulpes_1_1_p.2433.2433. File:"240405_Vulpes_1_1_p.wiff", NativeID:"sample=1 period=1 cycle=1988 experiment=6"
GDRGETGPAGPAGPIGPVGAR		240405_Vulpes_1_1_p.3139.3139. File:"240405_Vulpes_1_1_p.wiff", NativeID:"sample=1 period=1 cycle=2076 experiment=3"
GEPGPTGIQGPPGPAGEEGKR	3|Oxidation|12|Oxidation	240405_Vulpes_1_1_p.1938.1938. File:"240405_Vulpes_1_1_p.wiff", NativeID:"sample=1 period=1 cycle=1940 experiment=10"
TGPPGPAGQDGRPGPPGPPGAR	4|Oxidation|9|Deamidated|15|Oxidation|16|Oxidation|19|Oxidation	240405_Vulpes_1_1_p.1315.1315. File:"240405_Vulpes_1_1_p.wiff", NativeID:"sample=1 period=1 cycle=1890 experiment=24"
~GAPGADGPAGAPGTPGPQGIAGQR	12|Oxidation	240405_Vulpes_1_1_p.2655.2655. File:"240405_Vulpes_1_1_p.wiff", NativeID:"sample=1 period=1 cycle=2012 experiment=12"
GEPGPPGPAGFAGPPGADGQPGAK	3|Oxidation|6|Oxidation|15|Oxidation	240405_Vulpes_1_1_p.3072.3072. File:"240405_Vulpes_1_1_p.wiff", NativeID:"sample=1 period=1 cycle=2066 experiment=4"
GETGPAGPPGAPGAPGAPGPVGPAGK	9|Oxidation|12|Oxidation|15|Oxidation	240405_Vulpes_1_1_p.2471.2471. File:"240405_Vulpes_1_1_p.wiff", NativeID:"sample=1 period=1 cycle=1993 experiment=8"
GDAGAPGAPGSQGAPGLQGMPGER	6|Oxidation|9|Oxidation|12|Deamidated|15|Oxidation|21|Oxidation	240405_Vulpes_1_1_p.2622.2622. File:"240405_Vulpes_1_1_p.wiff", NativeID:"sample=1 period=1 cycle=2009 experiment=9"
GETGPAGRPGEVGPPGPPGPAGEK	9|Oxidation|15|Oxidation|20|Oxidation	240405_Vulpes_1_1_p.1616.1616. File:"240405_Vulpes_1_1_p.wiff", NativeID:"sample=1 period=1 cycle=1914 experiment=12"
GEPGPPGPAGAAGPAGNPGADGQPGAK	3|Oxidation|6|Oxidation|18|Oxidation	240405_Vulpes_1_1_p.1693.1693. File:"240405_Vulpes_1_1_p.wiff", NativeID:"sample=1 period=1 cycle=1920 experiment=6"
GDTGAKGEPGPTGIQGPPGPAGEEGK	9|Oxidation|11|Oxidation|18|Oxidation	240405_Vulpes_1_1_p.1956.1956. File:"240405_Vulpes_1_1_p.wiff", NativeID:"sample=1 period=1 cycle=1941 experiment=15"
GLQGPPGPPGSPGEQGPSGASGPAGPR	6|Oxidation|9|Oxidation|12|Oxidation|15|Deamidated	240405_Vulpes_1_1_p.2489.2489. File:"240405_Vulpes_1_1_p.wiff", NativeID:"sample=1 period=1 cycle=1995 experiment=8"
GDRGETGPAGPPGAPGAPGAPGPVGPAGK	12|Oxidation|15|Oxidation	240405_Vulpes_1_1_p.2339.2339. File:"240405_Vulpes_1_1_p.wiff", NativeID:"sample=1 period=1 cycle=1978 experiment=12"
GDAGPAGPKGEPGSPGENGAPGQMGPR	8|Oxidation|12|Oxidation|15|Oxidation|18|Deamidated|21|Oxidation|24|Oxidation	240405_Vulpes_1_1_p.1105.1105. File:"240405_Vulpes_1_1_p.wiff", NativeID:"sample=1 period=1 cycle=1867 experiment=5"
GNDGATGAAGPPGPTGPAGPPGFPGAVGAK	14|Oxidation|21|Oxidation	240405_Vulpes_1_1_p.4178.4178. File:"240405_Vulpes_1_1_p.wiff", NativeID:"sample=1 period=1 cycle=2233 experiment=3"
GFSGLQGPPGPPGSPGEQGPSGASGPAGPR	9|Oxidation|12|Oxidation	240405_Vulpes_1_1_p.3975.3975. File:"240405_Vulpes_1_1_p.wiff", NativeID:"sample=1 period=1 cycle=2182 experiment=9"
GAPGDRGEPGPPGPAGFAGPPGADGQPGAK	3|Oxidation|9|Oxidation|12|Oxidation|21|Oxidation	240405_Vulpes_1_1_p.2669.2669. File:"240405_Vulpes_1_1_p.wiff", NativeID:"sample=1 period=1 cycle=2014 experiment=4"
GLPGPPGAPGPQGFQGPPGEPGEPGASGPMGPR	3|Oxidation|6|Oxidation|9|Oxidation|18|Oxidation|21|Oxidation|24|Oxidation|30|Oxidation	240405_Vulpes_1_1_p.3554.3554. File:"240405_Vulpes_1_1_p.wiff", NativeID:"sample=1 period=1 cycle=2124 experiment=8"
GSEGPQGVRGEPGPPGPAGAAGPAGNPGADGQPGAK	6|Deamidated|12|Oxidation|15|Oxidation|26|Deamidated|27|Oxidation|32|Deamidated|33|Oxidation	240405_Vulpes_1_1_p.1941.1941. File:"240405_Vulpes_1_1_p.wiff", NativeID:"sample=1 period=1 cycle=1940 experiment=13"
GEQGPAGSPGFQGLPGPAGPPGEAGKPGEQGVPGDLGAPGPSGAR	9|Oxidation|15|Oxidation|21|Oxidation|27|Oxidation|39|Oxidation	240405_Vulpes_1_1_p.4171.4171. File:"240405_Vulpes_1_1_p.wiff", NativeID:"sample=1 period=1 cycle=2231 experiment=2"
XP_060991292.1 collagen alpha-1(III) chain [Dama dama]
PGPVGPAGK		240405_Vulpes_1_1_p.1335.1335. File:"240405_Vulpes_1_1_p.wiff", NativeID:"sample=1 period=1 cycle=1892 experiment=2"
GPVGPSGPPGK	9|Oxidation	240405_Vulpes_1_1_p.1210.1210. File:"240405_Vulpes_1_1_p.wiff", NativeID:"sample=1 period=1 cycle=1885 experiment=3"
GSPGGPGAAGFPGGR	3|Oxidation|6|Oxidation|12|Oxidation	240405_Vulpes_1_1_p.1559.1559. File:"240405_Vulpes_1_1_p.wiff", NativeID:"sample=1 period=1 cycle=1909 experiment=11"
XP_060978835.1 collagen alpha-1(II) chain isoform X1 [Dama dama]
~PGPAGPVGK		240405_Vulpes_1_1_p.1335.1335. File:"240405_Vulpes_1_1_p.wiff", NativeID:"sample=1 period=1 cycle=1892 experiment=2"
GLTGPIGPPG	9|Oxidation	240405_Vulpes_1_1_p.4162.4162. File:"240405_Vulpes_1_1_p.wiff", NativeID:"sample=1 period=1 cycle=2229 experiment=4"
GLTGPIGPPGPA	9|Oxidation	240405_Vulpes_1_1_p.4515.4515. File:"240405_Vulpes_1_1_p.wiff", NativeID:"sample=1 period=1 cycle=2329 experiment=2"
GLTGPIGPPGPAG	9|Oxidation	240405_Vulpes_1_1_p.4378.4378. File:"240405_Vulpes_1_1_p.wiff", NativeID:"sample=1 period=1 cycle=2293 experiment=2"
GLTGPIGPPGPAGA	9|Oxidation	240405_Vulpes_1_1_p.4516.4516. File:"240405_Vulpes_1_1_p.wiff", NativeID:"sample=1 period=1 cycle=2329 experiment=3"
GPPGATGFPGAAGR	3|Oxidation|9|Oxidation	240405_Vulpes_1_1_p.2261.2261. File:"240405_Vulpes_1_1_p.wiff", NativeID:"sample=1 period=1 cycle=1971 experiment=7"
GFPGLPGPSGEPGK	6|Oxidation	240405_Vulpes_1_1_p.4268.4268. File:"240405_Vulpes_1_1_p.wiff", NativeID:"sample=1 period=1 cycle=2261 experiment=6"
XP_061020899.1 collagen alpha-2(I) chain [Dama dama]
GPPGATGFPGAAGR	3|Oxidation|9|Oxidation	240405_Vulpes_1_1_p.2261.2261. File:"240405_Vulpes_1_1_p.wiff", NativeID:"sample=1 period=1 cycle=1971 experiment=7"
GVVGPQGAR		240405_Vulpes_1_1_p.1434.1434. File:"240405_Vulpes_1_1_p.wiff", NativeID:"sample=1 period=1 cycle=1900 experiment=4"
~VGPAGAVGPR		240405_Vulpes_1_1_p.1970.1970. File:"240405_Vulpes_1_1_p.wiff", NativeID:"sample=1 period=1 cycle=1943 experiment=2"
PGPIGPAGAR	1|Oxidation	240405_Vulpes_1_1_p.1997.1997. File:"240405_Vulpes_1_1_p.wiff", NativeID:"sample=1 period=1 cycle=1946 experiment=3"
GPAGPAGPAGPR		240405_Vulpes_1_1_p.1471.1471. File:"240405_Vulpes_1_1_p.wiff", NativeID:"sample=1 period=1 cycle=1903 experiment=5"
PGNIGFPGPK	1|Oxidation|3|Deamidated|7|Oxidation	240405_Vulpes_1_1_p.3220.3220. File:"240405_Vulpes_1_1_p.wiff", NativeID:"sample=1 period=1 cycle=2090 experiment=2"
PGPVGAAGATGAR	1|Oxidation	240405_Vulpes_1_1_p.2762.2762. File:"240405_Vulpes_1_1_p.wiff", NativeID:"sample=1 period=1 cycle=2025 experiment=4"
GEPGNIGFPGPK	3|Oxidation|9|Oxidation	240405_Vulpes_1_1_p.3093.3093. File:"240405_Vulpes_1_1_p.wiff", NativeID:"sample=1 period=1 cycle=2069 experiment=3"
GFPGTPGLPGFK	3|Oxidation|6|Oxidation|9|Oxidation	240405_Vulpes_1_1_p.4512.4512. File:"240405_Vulpes_1_1_p.wiff", NativeID:"sample=1 period=1 cycle=2328 experiment=4"
GPPGASGAPGPQGF	3|Oxidation|9|Oxidation	240405_Vulpes_1_1_p.3344.3344. File:"240405_Vulpes_1_1_p.wiff", NativeID:"sample=1 period=1 cycle=2106 experiment=4"
~ESGAAGPAGPIGSR		240405_Vulpes_1_1_p.1843.1843. File:"240405_Vulpes_1_1_p.wiff", NativeID:"sample=1 period=1 cycle=1933 experiment=9"
GEAGPAGPAGPAGPR		240405_Vulpes_1_1_p.1743.1743. File:"240405_Vulpes_1_1_p.wiff", NativeID:"sample=1 period=1 cycle=1925 experiment=10"
GIPGPVGAAGATGAR	3|Oxidation	240405_Vulpes_1_1_p.2825.2825. File:"240405_Vulpes_1_1_p.wiff", NativeID:"sample=1 period=1 cycle=2032 experiment=7"
GGPPGATGFPGAAGR	4|Oxidation|10|Oxidation	240405_Vulpes_1_1_p.2325.2325. File:"240405_Vulpes_1_1_p.wiff", NativeID:"sample=1 period=1 cycle=1977 experiment=4"
~GPPGESGAAGPAGPIG	3|Oxidation	240405_Vulpes_1_1_p.2941.2941. File:"240405_Vulpes_1_1_p.wiff", NativeID:"sample=1 period=1 cycle=2044 experiment=8"
GSDGSVGPVGPAGPIG		240405_Vulpes_1_1_p.4492.4492. File:"240405_Vulpes_1_1_p.wiff", NativeID:"sample=1 period=1 cycle=2324 experiment=3"
GDGGPPGATGFPGAAGR	12|Oxidation	240405_Vulpes_1_1_p.2731.2731. File:"240405_Vulpes_1_1_p.wiff", NativeID:"sample=1 period=1 cycle=2021 experiment=10"
GAAGLPGVAGAPGLPGPR	6|Oxidation|12|Oxidation|15|Oxidation	240405_Vulpes_1_1_p.4093.4093. File:"240405_Vulpes_1_1_p.wiff", NativeID:"sample=1 period=1 cycle=2211 experiment=3"
SVGEPGPLGIAGPPGAR	5|Oxidation|14|Oxidation	240405_Vulpes_1_1_p.4181.4181. File:"240405_Vulpes_1_1_p.wiff", NativeID:"sample=1 period=1 cycle=2234 experiment=2"
~GPPGESGAAGPAGPIGSR	3|Oxidation	240405_Vulpes_1_1_p.2018.2018. File:"240405_Vulpes_1_1_p.wiff", NativeID:"sample=1 period=1 cycle=1947 experiment=14"
GELGPVGNPGPAGPAGPR	9|Oxidation	240405_Vulpes_1_1_p.3240.3240. File:"240405_Vulpes_1_1_p.wiff", NativeID:"sample=1 period=1 cycle=2093 experiment=2"
GEPGAPGENGTPGQTGAR	3|Oxidation|6|Oxidation|12|Oxidation	240405_Vulpes_1_1_p.1018.1018. File:"240405_Vulpes_1_1_p.wiff", NativeID:"sample=1 period=1 cycle=1827 experiment=2"
GPNGDSGRPGEPGLMGPR	3|Deamidated|9|Oxidation|12|Oxidation|15|Oxidation	240405_Vulpes_1_1_p.1383.1383. File:"240405_Vulpes_1_1_p.wiff", NativeID:"sample=1 period=1 cycle=1895 experiment=9"
GAPGPDGNNGAQGPPGPQGVQGGK	3|Oxidation|9|Deamidated|15|Oxidation	240405_Vulpes_1_1_p.1463.1463. File:"240405_Vulpes_1_1_p.wiff", NativeID:"sample=1 period=1 cycle=1902 experiment=8"
GSQGSQGPAGPPGPPGPPGPPGPSG	12|Oxidation|15|Oxidation|18|Oxidation|21|Oxidation	240405_Vulpes_1_1_p.2136.2136. File:"240405_Vulpes_1_1_p.wiff", NativeID:"sample=1 period=1 cycle=1958 experiment=7"
GSQGSQGPAGPPGPPGPPGPPGPSGG	3|Deamidated|12|Oxidation|14|Oxidation|18|Oxidation|21|Oxidation	240405_Vulpes_1_1_p.2158.2158. File:"240405_Vulpes_1_1_p.wiff", NativeID:"sample=1 period=1 cycle=1960 experiment=10"
GSDGSVGPVGPAGPIGSAGPPGFPGAPGPK	21|Oxidation|27|Oxidation	240405_Vulpes_1_1_p.4956.4956. File:"240405_Vulpes_1_1_p.wiff", NativeID:"sample=1 period=1 cycle=2620 experiment=2"
GPKGENGPVGPTGPVGAAGPSGPNGPPGPAGSR	2|Oxidation|6|Deamidated|14|Oxidation|29|Oxidation	240405_Vulpes_1_1_p.2696.2696. File:"240405_Vulpes_1_1_p.wiff", NativeID:"sample=1 period=1 cycle=2017 experiment=10"
GEVGPAGPNGFAGPAGAAGQAGAKG	9|Deamidated|20|Deamidated	240405_Vulpes_1_1_p.3640.3640. File:"240405_Vulpes_1_1_p.wiff", NativeID:"sample=1 period=1 cycle=2136 experiment=5"
Taxonomic match: Manis pentadactyla Average Score= [0.65393411]
Containing these species:Manis pentadactyla
XP_057353624.1 collagen alpha-1(XXII) chain [Manis pentadactyla]
~GLAGAPGPK	6|Oxidation	240405_Vulpes_1_1_p.1607.1607. File:"240405_Vulpes_1_1_p.wiff", NativeID:"sample=1 period=1 cycle=1914 experiment=3"
GPTGPQGPR		240405_Vulpes_1_1_p.1072.1072. File:"240405_Vulpes_1_1_p.wiff", NativeID:"sample=1 period=1 cycle=1857 experiment=2"
XP_036735510.2 collagen alpha-1(I) chain [Manis pentadactyla]
PGPVGPAGK		240405_Vulpes_1_1_p.1335.1335. File:"240405_Vulpes_1_1_p.wiff", NativeID:"sample=1 period=1 cycle=1892 experiment=2"
GAAGLPGPK	6|Oxidation	240405_Vulpes_1_1_p.1607.1607. File:"240405_Vulpes_1_1_p.wiff", NativeID:"sample=1 period=1 cycle=1914 experiment=3"
GFSGLDGAK		240405_Vulpes_1_1_p.2926.2926. File:"240405_Vulpes_1_1_p.wiff", NativeID:"sample=1 period=1 cycle=2043 experiment=3"
GLTGPIGPPG	9|Oxidation	240405_Vulpes_1_1_p.4162.4162. File:"240405_Vulpes_1_1_p.wiff", NativeID:"sample=1 period=1 cycle=2229 experiment=4"
GSEGPQGVR		240405_Vulpes_1_1_p.1077.1077. File:"240405_Vulpes_1_1_p.wiff", NativeID:"sample=1 period=1 cycle=1858 experiment=3"
PGEAGLPGAK	1|Oxidation|7|Oxidation	240405_Vulpes_1_1_p.1357.1357. File:"240405_Vulpes_1_1_p.wiff", NativeID:"sample=1 period=1 cycle=1893 experiment=8"
LAGPPGESGR	5|Oxidation	240405_Vulpes_1_1_p.1165.1165. File:"240405_Vulpes_1_1_p.wiff", NativeID:"sample=1 period=1 cycle=1877 experiment=3"
GVVGLPGQRG	6|Oxidation|8|Deamidated	240405_Vulpes_1_1_p.2823.2823. File:"240405_Vulpes_1_1_p.wiff", NativeID:"sample=1 period=1 cycle=2032 experiment=5"
DLGAPGPSGAR	5|Oxidation	240405_Vulpes_1_1_p.1538.1538. File:"240405_Vulpes_1_1_p.wiff", NativeID:"sample=1 period=1 cycle=1908 experiment=8"
GEPGPPGPAGF	3|Oxidation|6|Oxidation	240405_Vulpes_1_1_p.4022.4022. File:"240405_Vulpes_1_1_p.wiff", NativeID:"sample=1 period=1 cycle=2192 experiment=2"
GPSGPAGPTGAR		240405_Vulpes_1_1_p.1160.1160. File:"240405_Vulpes_1_1_p.wiff", NativeID:"sample=1 period=1 cycle=1876 experiment=3"
PGPPGAVGPAGK	1|Oxidation|4|Oxidation	240405_Vulpes_1_1_p.1917.1917. File:"240405_Vulpes_1_1_p.wiff", NativeID:"sample=1 period=1 cycle=1939 experiment=5"
~PGAPGPVGPAGK	1|Oxidation|4|Oxidation	240405_Vulpes_1_1_p.1917.1917. File:"240405_Vulpes_1_1_p.wiff", NativeID:"sample=1 period=1 cycle=1939 experiment=5"
IAGAPGFPGAR	5|Oxidation|8|Oxidation	240405_Vulpes_1_1_p.2698.2698. File:"240405_Vulpes_1_1_p.wiff", NativeID:"sample=1 period=1 cycle=2018 experiment=2"
GPAGPIGPVGAR		240405_Vulpes_1_1_p.3058.3058. File:"240405_Vulpes_1_1_p.wiff", NativeID:"sample=1 period=1 cycle=2064 experiment=2"
VQGPPGPAGPR	2|Deamidated|5|Oxidation	240405_Vulpes_1_1_p.1507.1507. File:"240405_Vulpes_1_1_p.wiff", NativeID:"sample=1 period=1 cycle=1906 experiment=6"
GLTGPIGPPGPA	9|Oxidation	240405_Vulpes_1_1_p.4515.4515. File:"240405_Vulpes_1_1_p.wiff", NativeID:"sample=1 period=1 cycle=2329 experiment=2"
GLTGSPGSPGPD	6|Oxidation|9|Oxidation	240405_Vulpes_1_1_p.1826.1826. File:"240405_Vulpes_1_1_p.wiff", NativeID:"sample=1 period=1 cycle=1932 experiment=4"
GEPGPPGPAGFA	3|Oxidation|6|Oxidation	240405_Vulpes_1_1_p.3958.3958. File:"240405_Vulpes_1_1_p.wiff", NativeID:"sample=1 period=1 cycle=2180 experiment=3"
GFPGADGVAGPK	3|Oxidation	240405_Vulpes_1_1_p.2761.2761. File:"240405_Vulpes_1_1_p.wiff", NativeID:"sample=1 period=1 cycle=2025 experiment=3"
GVQGPPGPAGPR	6|Oxidation	240405_Vulpes_1_1_p.1568.1568. File:"240405_Vulpes_1_1_p.wiff", NativeID:"sample=1 period=1 cycle=1910 experiment=4"
GLTGPIGPPGPAG	9|Oxidation	240405_Vulpes_1_1_p.4378.4378. File:"240405_Vulpes_1_1_p.wiff", NativeID:"sample=1 period=1 cycle=2293 experiment=2"
AGPAGPIGPVGAR		240405_Vulpes_1_1_p.3208.3208. File:"240405_Vulpes_1_1_p.wiff", NativeID:"sample=1 period=1 cycle=2088 experiment=2"
GVPGPPGAVGPAGK		240405_Vulpes_1_1_p.2815.2815. File:"240405_Vulpes_1_1_p.wiff", NativeID:"sample=1 period=1 cycle=2031 experiment=5"
GQAGVMGFPGPK	11|Oxidation	240405_Vulpes_1_1_p.3990.3990. File:"240405_Vulpes_1_1_p.wiff", NativeID:"sample=1 period=1 cycle=2186 experiment=2"
GLTGPIGPPGPAGA	9|Oxidation	240405_Vulpes_1_1_p.4516.4516. File:"240405_Vulpes_1_1_p.wiff", NativeID:"sample=1 period=1 cycle=2329 experiment=3"
GFSGLQGPPGPPG	9|Oxidation|12|Oxidation	240405_Vulpes_1_1_p.4033.4033. File:"240405_Vulpes_1_1_p.wiff", NativeID:"sample=1 period=1 cycle=2195 experiment=2"
PGIAGAPGFPGAR	1|Oxidation|7|Oxidation|10|Oxidation	240405_Vulpes_1_1_p.3186.3186. File:"240405_Vulpes_1_1_p.wiff", NativeID:"sample=1 period=1 cycle=2085 experiment=3"
PAGPAGPIGPVGAR		240405_Vulpes_1_1_p.3436.3436. File:"240405_Vulpes_1_1_p.wiff", NativeID:"sample=1 period=1 cycle=2114 experiment=8"
GLTGSPGSPGPDGK	6|Oxidation	240405_Vulpes_1_1_p.1451.1451. File:"240405_Vulpes_1_1_p.wiff", NativeID:"sample=1 period=1 cycle=1901 experiment=8"
GPPGATGFPGAAGR	3|Oxidation|9|Oxidation	240405_Vulpes_1_1_p.2261.2261. File:"240405_Vulpes_1_1_p.wiff", NativeID:"sample=1 period=1 cycle=1971 experiment=7"
EQGPSGASGPAGPR		240405_Vulpes_1_1_p.1175.1175. File:"240405_Vulpes_1_1_p.wiff", NativeID:"sample=1 period=1 cycle=1878 experiment=7"
GPAGPAGPIGPVGAR		240405_Vulpes_1_1_p.3563.3563. File:"240405_Vulpes_1_1_p.wiff", NativeID:"sample=1 period=1 cycle=2125 experiment=9"
GEPGPPGPAGAAGPAG	3|Oxidation|6|Oxidation	240405_Vulpes_1_1_p.2088.2088. File:"240405_Vulpes_1_1_p.wiff", NativeID:"sample=1 period=1 cycle=1951 experiment=13"
GLPGPPGAPGPQGF	3|Oxidation|6|Oxidation|9|Oxidation	240405_Vulpes_1_1_p.4354.4354. File:"240405_Vulpes_1_1_p.wiff", NativeID:"sample=1 period=1 cycle=2286 experiment=3"
GFPGLPGPSGEPGK	6|Oxidation	240405_Vulpes_1_1_p.4268.4268. File:"240405_Vulpes_1_1_p.wiff", NativeID:"sample=1 period=1 cycle=2261 experiment=6"
AGPPGATGFPGAAGR	4|Oxidation|10|Oxidation	240405_Vulpes_1_1_p.2434.2434. File:"240405_Vulpes_1_1_p.wiff", NativeID:"sample=1 period=1 cycle=1988 experiment=7"
GEQGPSGASGPAGPR		240405_Vulpes_1_1_p.1199.1199. File:"240405_Vulpes_1_1_p.wiff", NativeID:"sample=1 period=1 cycle=1881 experiment=4"
~GLSVPGPMGPSGPR	8|Oxidation	240405_Vulpes_1_1_p.2890.2890. File:"240405_Vulpes_1_1_p.wiff", NativeID:"sample=1 period=1 cycle=2038 experiment=5"
GPSGPQGPSGPPGPK	12|Oxidation	240405_Vulpes_1_1_p.1284.1284. File:"240405_Vulpes_1_1_p.wiff", NativeID:"sample=1 period=1 cycle=1889 experiment=21"
GVPGDLGAPGPSGAR	3|Oxidation|11|Oxidation	240405_Vulpes_1_1_p.2113.2113. File:"240405_Vulpes_1_1_p.wiff", NativeID:"sample=1 period=1 cycle=1955 experiment=4"
GEPGPTGIQGPPGPA	3|Oxidation|9|Deamidated|12|Oxidation	240405_Vulpes_1_1_p.3277.3277. File:"240405_Vulpes_1_1_p.wiff", NativeID:"sample=1 period=1 cycle=2098 experiment=4"
TGPAGPAGPIGPVGAR		240405_Vulpes_1_1_p.3692.3692. File:"240405_Vulpes_1_1_p.wiff", NativeID:"sample=1 period=1 cycle=2143 experiment=5"
EPGEPGASGPMGPR	2|Oxidation|5|Oxidation|11|Oxidation	240405_Vulpes_1_1_p.1111.1111. File:"240405_Vulpes_1_1_p.wiff", NativeID:"sample=1 period=1 cycle=1868 experiment=6"
GPPGPMGPPGLAGPPG	3|Oxidation|6|Oxidation|15|Oxidation	240405_Vulpes_1_1_p.3741.3741. File:"240405_Vulpes_1_1_p.wiff", NativeID:"sample=1 period=1 cycle=2149 experiment=6"
GEPGPPGPAGAAGPAGN	3|Oxidation|6|Oxidation|17|Deamidated	240405_Vulpes_1_1_p.2016.2016. File:"240405_Vulpes_1_1_p.wiff", NativeID:"sample=1 period=1 cycle=1947 experiment=12"
GEPGPPGPAGFAGPPG	3|Oxidation|6|Oxidation|15|Oxidation	240405_Vulpes_1_1_p.3667.3667. File:"240405_Vulpes_1_1_p.wiff", NativeID:"sample=1 period=1 cycle=2140 experiment=3"
GAPGDRGEPGPPGPAG	3|Oxidation|9|Oxidation|12|Oxidation	240405_Vulpes_1_1_p.1138.1138. File:"240405_Vulpes_1_1_p.wiff", NativeID:"sample=1 period=1 cycle=1873 experiment=5"
GLNGLPGPIGPPGPR	3|Deamidated|6|Oxidation|12|Oxidation|14|Oxidation	240405_Vulpes_1_1_p.4124.4124. File:"240405_Vulpes_1_1_p.wiff", NativeID:"sample=1 period=1 cycle=2219 experiment=3"
GSAGPPGATGFPGAAGR	6|Oxidation|12|Oxidation	240405_Vulpes_1_1_p.2758.2758. File:"240405_Vulpes_1_1_p.wiff", NativeID:"sample=1 period=1 cycle=2024 experiment=8"
GEPGPTGLPGPPGER	3|Oxidation|9|Oxidation|12|Oxidation	240405_Vulpes_1_1_p.2375.2375. File:"240405_Vulpes_1_1_p.wiff", NativeID:"sample=1 period=1 cycle=1983 experiment=11"
ETGPAGPAGPIGPVGAR		240405_Vulpes_1_1_p.3807.3807. File:"240405_Vulpes_1_1_p.wiff", NativeID:"sample=1 period=1 cycle=2157 experiment=5"
SPGEQGPSGASGPAGPR	2|Oxidation	240405_Vulpes_1_1_p.1263.1263. File:"240405_Vulpes_1_1_p.wiff", NativeID:"sample=1 period=1 cycle=1888 experiment=28"
GPPGPMGPPGLAGPPGE	3|Oxidation|6|Oxidation|15|Oxidation	240405_Vulpes_1_1_p.3849.3849. File:"240405_Vulpes_1_1_p.wiff", NativeID:"sample=1 period=1 cycle=2161 experiment=11"
GETGPAGPAGPIGPVGAR		240405_Vulpes_1_1_p.3781.3781. File:"240405_Vulpes_1_1_p.wiff", NativeID:"sample=1 period=1 cycle=2154 experiment=3"
DGLNGLPGPIGPPGPR	7|Oxidation|12|Oxidation|15|Oxidation	240405_Vulpes_1_1_p.4235.4235. File:"240405_Vulpes_1_1_p.wiff", NativeID:"sample=1 period=1 cycle=2256 experiment=4"
GANGAPGIAGAPGFPGAR	6|Oxidation|12|Oxidation|15|Oxidation	240405_Vulpes_1_1_p.3165.3165. File:"240405_Vulpes_1_1_p.wiff", NativeID:"sample=1 period=1 cycle=2080 experiment=7"
DGEAGAQGAPGPAGPAGER	7|Deamidated	240405_Vulpes_1_1_p.1821.1821. File:"240405_Vulpes_1_1_p.wiff", NativeID:"sample=1 period=1 cycle=1931 experiment=8"
RGETGPAGPAGPIGPVGAR		240405_Vulpes_1_1_p.3059.3059. File:"240405_Vulpes_1_1_p.wiff", NativeID:"sample=1 period=1 cycle=2064 experiment=3"
GEPGSPGENGAPGQMGPR	3|Oxidation|6|Oxidation|9|Deamidated|12|Oxidation	240405_Vulpes_1_1_p.1333.1333. File:"240405_Vulpes_1_1_p.wiff", NativeID:"sample=1 period=1 cycle=1891 experiment=16"
GPPGPMGPPGLAGPPGESGR	5|Oxidation|15|Oxidation	240405_Vulpes_1_1_p.3874.3874. File:"240405_Vulpes_1_1_p.wiff", NativeID:"sample=1 period=1 cycle=2165 experiment=4"
DRGETGPAGPAGPIGPVGAR		240405_Vulpes_1_1_p.3364.3364. File:"240405_Vulpes_1_1_p.wiff", NativeID:"sample=1 period=1 cycle=2108 experiment=6"
GEPGPTGIQGPPGPAGEEGK	3|Oxidation|12|Oxidation	240405_Vulpes_1_1_p.2433.2433. File:"240405_Vulpes_1_1_p.wiff", NativeID:"sample=1 period=1 cycle=1988 experiment=6"
GDRGETGPAGPAGPIGPVGAR		240405_Vulpes_1_1_p.3139.3139. File:"240405_Vulpes_1_1_p.wiff", NativeID:"sample=1 period=1 cycle=2076 experiment=3"
TGDAGPVGPPGPPGPPGPPGPP	10|Oxidation|13|Oxidation|16|Oxidation|19|Oxidation	240405_Vulpes_1_1_p.3577.3577. File:"240405_Vulpes_1_1_p.wiff", NativeID:"sample=1 period=1 cycle=2127 experiment=3"
NGDRGETGPAGPAGPIGPVGAR		240405_Vulpes_1_1_p.3145.3145. File:"240405_Vulpes_1_1_p.wiff", NativeID:"sample=1 period=1 cycle=2077 experiment=4"
GEPGPTGIQGPPGPAGEEGKR	3|Oxidation|12|Oxidation	240405_Vulpes_1_1_p.1938.1938. File:"240405_Vulpes_1_1_p.wiff", NativeID:"sample=1 period=1 cycle=1940 experiment=10"
TGDAGPVGPPGPPGPPGPPGPPS	10|Oxidation|13|Oxidation|16|Oxidation|19|Oxidation	240405_Vulpes_1_1_p.3155.3155. File:"240405_Vulpes_1_1_p.wiff", NativeID:"sample=1 period=1 cycle=2079 experiment=5"
TGDAGPVGPPGPPGPPGPPGPPSG	10|Oxidation|13|Oxidation|16|Oxidation|19|Oxidation	240405_Vulpes_1_1_p.2991.2991. File:"240405_Vulpes_1_1_p.wiff", NativeID:"sample=1 period=1 cycle=2054 experiment=4"
GSPGADGPAGAPGTPGPQGIAGQR	12|Oxidation	240405_Vulpes_1_1_p.2655.2655. File:"240405_Vulpes_1_1_p.wiff", NativeID:"sample=1 period=1 cycle=2012 experiment=12"
GEPGPPGPAGFAGPPGADGQPGAK	3|Oxidation|6|Oxidation|15|Oxidation	240405_Vulpes_1_1_p.3072.3072. File:"240405_Vulpes_1_1_p.wiff", NativeID:"sample=1 period=1 cycle=2066 experiment=4"
TGDAGPVGPPGPPGPPGPPGPPSGG	10|Oxidation|13|Oxidation|16|Oxidation|19|Oxidation	240405_Vulpes_1_1_p.2982.2982. File:"240405_Vulpes_1_1_p.wiff", NativeID:"sample=1 period=1 cycle=2052 experiment=5"
GETGPAGPPGAPGAPGAPGPVGPAGK	9|Oxidation|12|Oxidation|15|Oxidation	240405_Vulpes_1_1_p.2471.2471. File:"240405_Vulpes_1_1_p.wiff", NativeID:"sample=1 period=1 cycle=1993 experiment=8"
GDAGAPGAPGSQGAPGLQGMPGER	6|Oxidation|9|Oxidation|12|Deamidated|15|Oxidation|21|Oxidation	240405_Vulpes_1_1_p.2622.2622. File:"240405_Vulpes_1_1_p.wiff", NativeID:"sample=1 period=1 cycle=2009 experiment=9"
TGDAGPVGPPGPPGPPGPPGPPSGGF	10|Oxidation|13|Oxidation|16|Oxidation|19|Oxidation	240405_Vulpes_1_1_p.4518.4518. File:"240405_Vulpes_1_1_p.wiff", NativeID:"sample=1 period=1 cycle=2329 experiment=5"
GEPGPPGPAGAAGPAGNPGADGQPGAK	3|Oxidation|6|Oxidation|18|Oxidation	240405_Vulpes_1_1_p.1693.1693. File:"240405_Vulpes_1_1_p.wiff", NativeID:"sample=1 period=1 cycle=1920 experiment=6"
GDTGAKGEPGPTGIQGPPGPAGEEGK	9|Oxidation|11|Oxidation|18|Oxidation	240405_Vulpes_1_1_p.1956.1956. File:"240405_Vulpes_1_1_p.wiff", NativeID:"sample=1 period=1 cycle=1941 experiment=15"
GLQGPPGPPGSPGEQGPSGASGPAGPR	6|Oxidation|9|Oxidation|12|Oxidation|15|Deamidated	240405_Vulpes_1_1_p.2489.2489. File:"240405_Vulpes_1_1_p.wiff", NativeID:"sample=1 period=1 cycle=1995 experiment=8"
GPPGSAGSPGKDGLNGLPGPIGPPGPR	3|Oxidation|15|Deamidated|18|Oxidation|24|Oxidation|26|Oxidation	240405_Vulpes_1_1_p.3810.3810. File:"240405_Vulpes_1_1_p.wiff", NativeID:"sample=1 period=1 cycle=2157 experiment=8"
GDRGETGPAGPPGAPGAPGAPGPVGPAGK	12|Oxidation|15|Oxidation	240405_Vulpes_1_1_p.2339.2339. File:"240405_Vulpes_1_1_p.wiff", NativeID:"sample=1 period=1 cycle=1978 experiment=12"
TGDAGPVGPPGPPGPPGPPGPPSGGFDF	10|Oxidation|13|Oxidation|16|Oxidation	240405_Vulpes_1_1_p.5746.5746. File:"240405_Vulpes_1_1_p.wiff", NativeID:"sample=1 period=1 cycle=3219 experiment=2"
GNDGATGAAGPPGPTGPAGPPGFPGAVGAK	14|Oxidation|21|Oxidation	240405_Vulpes_1_1_p.4178.4178. File:"240405_Vulpes_1_1_p.wiff", NativeID:"sample=1 period=1 cycle=2233 experiment=3"
GFSGLQGPPGPPGSPGEQGPSGASGPAGPR	9|Oxidation|12|Oxidation	240405_Vulpes_1_1_p.3975.3975. File:"240405_Vulpes_1_1_p.wiff", NativeID:"sample=1 period=1 cycle=2182 experiment=9"
GAPGDRGEPGPPGPAGFAGPPGADGQPGAK	3|Oxidation|9|Oxidation|12|Oxidation|21|Oxidation	240405_Vulpes_1_1_p.2669.2669. File:"240405_Vulpes_1_1_p.wiff", NativeID:"sample=1 period=1 cycle=2014 experiment=4"
GLPGPPGAPGPQGFQGPPGEPGEPGASGPMGPR	3|Oxidation|6|Oxidation|9|Oxidation|18|Oxidation|21|Oxidation|24|Oxidation|30|Oxidation	240405_Vulpes_1_1_p.3554.3554. File:"240405_Vulpes_1_1_p.wiff", NativeID:"sample=1 period=1 cycle=2124 experiment=8"
GSEGPQGVRGEPGPPGPAGAAGPAGNPGADGQPGAK	6|Deamidated|12|Oxidation|15|Oxidation|26|Deamidated|27|Oxidation|32|Deamidated|33|Oxidation	240405_Vulpes_1_1_p.1941.1941. File:"240405_Vulpes_1_1_p.wiff", NativeID:"sample=1 period=1 cycle=1940 experiment=13"
XP_036750371.1 collagen alpha-2(I) chain [Manis pentadactyla]
GVVGPQGAR		240405_Vulpes_1_1_p.1434.1434. File:"240405_Vulpes_1_1_p.wiff", NativeID:"sample=1 period=1 cycle=1900 experiment=4"
PGPIGPAGAR	1|Oxidation	240405_Vulpes_1_1_p.1997.1997. File:"240405_Vulpes_1_1_p.wiff", NativeID:"sample=1 period=1 cycle=1946 experiment=3"
PGTVGPAGIR	1|Oxidation	240405_Vulpes_1_1_p.2400.2400. File:"240405_Vulpes_1_1_p.wiff", NativeID:"sample=1 period=1 cycle=1986 experiment=2"
AGVMGPPGPR	9|Oxidation	240405_Vulpes_1_1_p.2062.2062. File:"240405_Vulpes_1_1_p.wiff", NativeID:"sample=1 period=1 cycle=1950 experiment=4"
GPAGPAGPAGPR		240405_Vulpes_1_1_p.1471.1471. File:"240405_Vulpes_1_1_p.wiff", NativeID:"sample=1 period=1 cycle=1903 experiment=5"
PGNIGFPGPK	1|Oxidation|3|Deamidated|7|Oxidation	240405_Vulpes_1_1_p.3220.3220. File:"240405_Vulpes_1_1_p.wiff", NativeID:"sample=1 period=1 cycle=2090 experiment=2"
APGILGLPGSR	2|Oxidation|8|Oxidation	240405_Vulpes_1_1_p.4339.4339. File:"240405_Vulpes_1_1_p.wiff", NativeID:"sample=1 period=1 cycle=2281 experiment=2"
GAPGILGLPGSR	3|Oxidation|9|Oxidation	240405_Vulpes_1_1_p.4304.4304. File:"240405_Vulpes_1_1_p.wiff", NativeID:"sample=1 period=1 cycle=2268 experiment=2"
GEPGNIGFPGPK	3|Oxidation|9|Oxidation	240405_Vulpes_1_1_p.3093.3093. File:"240405_Vulpes_1_1_p.wiff", NativeID:"sample=1 period=1 cycle=2069 experiment=3"
GFPGTPGLPGFK	3|Oxidation|6|Oxidation|9|Oxidation	240405_Vulpes_1_1_p.4512.4512. File:"240405_Vulpes_1_1_p.wiff", NativeID:"sample=1 period=1 cycle=2328 experiment=4"
GPPGASGAPGPQGF	3|Oxidation|9|Oxidation	240405_Vulpes_1_1_p.3344.3344. File:"240405_Vulpes_1_1_p.wiff", NativeID:"sample=1 period=1 cycle=2106 experiment=4"
LGAPGILGLPGSR	4|Oxidation|10|Oxidation	240405_Vulpes_1_1_p.4880.4880. File:"240405_Vulpes_1_1_p.wiff", NativeID:"sample=1 period=1 cycle=2562 experiment=4"
ESGAAGPSGPIGSR		240405_Vulpes_1_1_p.1843.1843. File:"240405_Vulpes_1_1_p.wiff", NativeID:"sample=1 period=1 cycle=1933 experiment=9"
GEAGPAGPAGPAGPR		240405_Vulpes_1_1_p.1743.1743. File:"240405_Vulpes_1_1_p.wiff", NativeID:"sample=1 period=1 cycle=1925 experiment=10"
PGEFGLPGPAGPR	1|Oxidation|7|Oxidation	240405_Vulpes_1_1_p.4664.4664. File:"240405_Vulpes_1_1_p.wiff", NativeID:"sample=1 period=1 cycle=2411 experiment=6"
GPPGESGAAGPSGPIG	3|Oxidation	240405_Vulpes_1_1_p.2941.2941. File:"240405_Vulpes_1_1_p.wiff", NativeID:"sample=1 period=1 cycle=2044 experiment=8"
GSDGSVGPVGPAGPIG		240405_Vulpes_1_1_p.4492.4492. File:"240405_Vulpes_1_1_p.wiff", NativeID:"sample=1 period=1 cycle=2324 experiment=3"
~ILGAPGILGLPGSR	5|Oxidation|11|Oxidation	240405_Vulpes_1_1_p.5773.5773. File:"240405_Vulpes_1_1_p.wiff", NativeID:"sample=1 period=1 cycle=3236 experiment=2"
~GILGAPGILGLPGSR	6|Oxidation|12|Oxidation	240405_Vulpes_1_1_p.6038.6038. File:"240405_Vulpes_1_1_p.wiff", NativeID:"sample=1 period=1 cycle=3445 experiment=2"
~GIPGEFGLPGPAGPR	3|Oxidation|9|Oxidation	240405_Vulpes_1_1_p.4776.4776. File:"240405_Vulpes_1_1_p.wiff", NativeID:"sample=1 period=1 cycle=2480 experiment=3"
GAPGAVGAPGPAGATGDR	3|Oxidation|9|Oxidation	240405_Vulpes_1_1_p.1443.1443. File:"240405_Vulpes_1_1_p.wiff", NativeID:"sample=1 period=1 cycle=1900 experiment=13"
GAAGLPGVAGAPGLPGPR	6|Oxidation|12|Oxidation|15|Oxidation	240405_Vulpes_1_1_p.4093.4093. File:"240405_Vulpes_1_1_p.wiff", NativeID:"sample=1 period=1 cycle=2211 experiment=3"
GPPGESGAAGPSGPIGSR	3|Oxidation	240405_Vulpes_1_1_p.2018.2018. File:"240405_Vulpes_1_1_p.wiff", NativeID:"sample=1 period=1 cycle=1947 experiment=14"
GEPGAPGENGTPGQTGAR	3|Oxidation|6|Oxidation|12|Oxidation	240405_Vulpes_1_1_p.1018.1018. File:"240405_Vulpes_1_1_p.wiff", NativeID:"sample=1 period=1 cycle=1827 experiment=2"
TGPPGPSGITGPPGPPGAAGK	4|Oxidation|13|Oxidation|16|Oxidation	240405_Vulpes_1_1_p.2606.2606. File:"240405_Vulpes_1_1_p.wiff", NativeID:"sample=1 period=1 cycle=2008 experiment=3"
GEVGPAGPNGFAGPAGAAGQPGAK	9|Deamidated|21|Oxidation	240405_Vulpes_1_1_p.3512.3512. File:"240405_Vulpes_1_1_p.wiff", NativeID:"sample=1 period=1 cycle=2121 experiment=9"
GPVGPTGPVGSAGPSGPNGPPGPAGSR	18|Deamidated|23|Oxidation	240405_Vulpes_1_1_p.3194.3194. File:"240405_Vulpes_1_1_p.wiff", NativeID:"sample=1 period=1 cycle=2086 experiment=6"
GSDGSVGPVGPAGPIGSAGPPGFPGAPGPK	21|Oxidation|27|Oxidation	240405_Vulpes_1_1_p.4956.4956. File:"240405_Vulpes_1_1_p.wiff", NativeID:"sample=1 period=1 cycle=2620 experiment=2"
GENGPVGPTGPVGSAGPSGPNGPPGPAGSR	26|Oxidation	240405_Vulpes_1_1_p.3108.3108. File:"240405_Vulpes_1_1_p.wiff", NativeID:"sample=1 period=1 cycle=2071 experiment=8"
GAPGAVGAPGPAGATGDRGEAGPAGPAGPAGPR	3|Oxidation|9|Oxidation	240405_Vulpes_1_1_p.2226.2226. File:"240405_Vulpes_1_1_p.wiff", NativeID:"sample=1 period=1 cycle=1967 experiment=11"
GPKGENGPVGPTGPVGSAGPSGPNGPPGPAGSR	2|Oxidation|6|Deamidated|27|Oxidation	240405_Vulpes_1_1_p.2685.2685. File:"240405_Vulpes_1_1_p.wiff", NativeID:"sample=1 period=1 cycle=2016 experiment=10"
GPPGASGAPGPQGFQGPAGEPGEPGQTGPAGAR	2|Oxidation|9|Oxidation|21|Oxidation|24|Oxidation	240405_Vulpes_1_1_p.2818.2818. File:"240405_Vulpes_1_1_p.wiff", NativeID:"sample=1 period=1 cycle=2031 experiment=8"
XP_036760624.1 collagen alpha-1(II) chain [Manis pentadactyla]
GLTGPIGPPG	9|Oxidation	240405_Vulpes_1_1_p.4162.4162. File:"240405_Vulpes_1_1_p.wiff", NativeID:"sample=1 period=1 cycle=2229 experiment=4"
GLTGPIGPPGPA	9|Oxidation	240405_Vulpes_1_1_p.4515.4515. File:"240405_Vulpes_1_1_p.wiff", NativeID:"sample=1 period=1 cycle=2329 experiment=2"
GLTGPIGPPGPAG	9|Oxidation	240405_Vulpes_1_1_p.4378.4378. File:"240405_Vulpes_1_1_p.wiff", NativeID:"sample=1 period=1 cycle=2293 experiment=2"
GLTGPIGPPGPAGA	9|Oxidation	240405_Vulpes_1_1_p.4516.4516. File:"240405_Vulpes_1_1_p.wiff", NativeID:"sample=1 period=1 cycle=2329 experiment=3"
GPPGATGFPGAAGR	3|Oxidation|9|Oxidation	240405_Vulpes_1_1_p.2261.2261. File:"240405_Vulpes_1_1_p.wiff", NativeID:"sample=1 period=1 cycle=1971 experiment=7"
GFPGLPGPSGEPGK	6|Oxidation	240405_Vulpes_1_1_p.4268.4268. File:"240405_Vulpes_1_1_p.wiff", NativeID:"sample=1 period=1 cycle=2261 experiment=6"
Taxonomic match: Vicugna pacos Average Score= [0.65132306]
Containing these species:Vicugna pacos
XP_006210056.1 collagen alpha-1(III) chain isoform X1 [Vicugna pacos]
PGPVGPAGK		240405_Vulpes_1_1_p.1335.1335. File:"240405_Vulpes_1_1_p.wiff", NativeID:"sample=1 period=1 cycle=1892 experiment=2"
GPVGPSGPPGK	9|Oxidation	240405_Vulpes_1_1_p.1210.1210. File:"240405_Vulpes_1_1_p.wiff", NativeID:"sample=1 period=1 cycle=1885 experiment=3"
GSPGGPGAAGFPGGR	3|Oxidation|6|Oxidation|12|Oxidation	240405_Vulpes_1_1_p.1559.1559. File:"240405_Vulpes_1_1_p.wiff", NativeID:"sample=1 period=1 cycle=1909 experiment=11"
XP_006207690.1 collagen alpha-2(I) chain [Vicugna pacos]
GPPGATGFPGAAGR	3|Oxidation|9|Oxidation	240405_Vulpes_1_1_p.2261.2261. File:"240405_Vulpes_1_1_p.wiff", NativeID:"sample=1 period=1 cycle=1971 experiment=7"
GVVGPQGAR		240405_Vulpes_1_1_p.1434.1434. File:"240405_Vulpes_1_1_p.wiff", NativeID:"sample=1 period=1 cycle=1900 experiment=4"
PGPIGPAGAR	1|Oxidation	240405_Vulpes_1_1_p.1997.1997. File:"240405_Vulpes_1_1_p.wiff", NativeID:"sample=1 period=1 cycle=1946 experiment=3"
~PGTVGPAGLR	1|Oxidation	240405_Vulpes_1_1_p.2400.2400. File:"240405_Vulpes_1_1_p.wiff", NativeID:"sample=1 period=1 cycle=1986 experiment=2"
PGNIGFPGPK	1|Oxidation|3|Deamidated|7|Oxidation	240405_Vulpes_1_1_p.3220.3220. File:"240405_Vulpes_1_1_p.wiff", NativeID:"sample=1 period=1 cycle=2090 experiment=2"
GEPGNIGFPGPK	3|Oxidation|9|Oxidation	240405_Vulpes_1_1_p.3093.3093. File:"240405_Vulpes_1_1_p.wiff", NativeID:"sample=1 period=1 cycle=2069 experiment=3"
GFPGTPGLPGFK	3|Oxidation|6|Oxidation|9|Oxidation	240405_Vulpes_1_1_p.4512.4512. File:"240405_Vulpes_1_1_p.wiff", NativeID:"sample=1 period=1 cycle=2328 experiment=4"
~ESGAAGPAGPIGSR		240405_Vulpes_1_1_p.1843.1843. File:"240405_Vulpes_1_1_p.wiff", NativeID:"sample=1 period=1 cycle=1933 experiment=9"
PGEFGLPGPAGPR	1|Oxidation|7|Oxidation	240405_Vulpes_1_1_p.4664.4664. File:"240405_Vulpes_1_1_p.wiff", NativeID:"sample=1 period=1 cycle=2411 experiment=6"
GGPPGATGFPGAAGR	4|Oxidation|10|Oxidation	240405_Vulpes_1_1_p.2325.2325. File:"240405_Vulpes_1_1_p.wiff", NativeID:"sample=1 period=1 cycle=1977 experiment=4"
~GPPGESGAAGPAGPIG	3|Oxidation	240405_Vulpes_1_1_p.2941.2941. File:"240405_Vulpes_1_1_p.wiff", NativeID:"sample=1 period=1 cycle=2044 experiment=8"
GSDGSVGPVGPAGPIG		240405_Vulpes_1_1_p.4492.4492. File:"240405_Vulpes_1_1_p.wiff", NativeID:"sample=1 period=1 cycle=2324 experiment=3"
GEVGLPGVSGPVGPPG	6|Oxidation|15|Oxidation	240405_Vulpes_1_1_p.4695.4695. File:"240405_Vulpes_1_1_p.wiff", NativeID:"sample=1 period=1 cycle=2420 experiment=2"
~GIPGEFGLPGPAGPR	3|Oxidation|9|Oxidation	240405_Vulpes_1_1_p.4776.4776. File:"240405_Vulpes_1_1_p.wiff", NativeID:"sample=1 period=1 cycle=2480 experiment=3"
GDGGPPGATGFPGAAGR	12|Oxidation	240405_Vulpes_1_1_p.2731.2731. File:"240405_Vulpes_1_1_p.wiff", NativeID:"sample=1 period=1 cycle=2021 experiment=10"
GEVGLPGVSGPVGPPGN	6|Oxidation|15|Oxidation|17|Deamidated	240405_Vulpes_1_1_p.4652.4652. File:"240405_Vulpes_1_1_p.wiff", NativeID:"sample=1 period=1 cycle=2409 experiment=4"
GAAGLPGVAGAPGLPGPR	6|Oxidation|12|Oxidation|15|Oxidation	240405_Vulpes_1_1_p.4093.4093. File:"240405_Vulpes_1_1_p.wiff", NativeID:"sample=1 period=1 cycle=2211 experiment=3"
~GPPGESGAAGPAGPIGSR	3|Oxidation	240405_Vulpes_1_1_p.2018.2018. File:"240405_Vulpes_1_1_p.wiff", NativeID:"sample=1 period=1 cycle=1947 experiment=14"
GELGPVGNPGPAGPAGPR	9|Oxidation	240405_Vulpes_1_1_p.3240.3240. File:"240405_Vulpes_1_1_p.wiff", NativeID:"sample=1 period=1 cycle=2093 experiment=2"
GEPGAPGENGTPGQTGAR	3|Oxidation|6|Oxidation|12|Oxidation	240405_Vulpes_1_1_p.1018.1018. File:"240405_Vulpes_1_1_p.wiff", NativeID:"sample=1 period=1 cycle=1827 experiment=2"
GPNGDSGRPGEPGLMGPR	3|Deamidated|9|Oxidation|12|Oxidation|15|Oxidation	240405_Vulpes_1_1_p.1383.1383. File:"240405_Vulpes_1_1_p.wiff", NativeID:"sample=1 period=1 cycle=1895 experiment=9"
GEVGPAGPNGFAGPAGAAGQPGAK	9|Deamidated|21|Oxidation	240405_Vulpes_1_1_p.3512.3512. File:"240405_Vulpes_1_1_p.wiff", NativeID:"sample=1 period=1 cycle=2121 experiment=9"
GAPGPDGNNGAQGPPGPQGVQGGK	3|Oxidation|9|Deamidated|15|Oxidation	240405_Vulpes_1_1_p.1463.1463. File:"240405_Vulpes_1_1_p.wiff", NativeID:"sample=1 period=1 cycle=1902 experiment=8"
GSQGSQGPAGPPGPPGPPGPPGPSG	12|Oxidation|15|Oxidation|18|Oxidation|21|Oxidation	240405_Vulpes_1_1_p.2136.2136. File:"240405_Vulpes_1_1_p.wiff", NativeID:"sample=1 period=1 cycle=1958 experiment=7"
GSQGSQGPAGPPGPPGPPGPPGPSGG	3|Deamidated|12|Oxidation|14|Oxidation|18|Oxidation|21|Oxidation	240405_Vulpes_1_1_p.2158.2158. File:"240405_Vulpes_1_1_p.wiff", NativeID:"sample=1 period=1 cycle=1960 experiment=10"
GSDGSVGPVGPAGPIGSAGPPGFPGAPGPK	21|Oxidation|27|Oxidation	240405_Vulpes_1_1_p.4956.4956. File:"240405_Vulpes_1_1_p.wiff", NativeID:"sample=1 period=1 cycle=2620 experiment=2"
GEQGPAGPPGFQGLPGPAGTAGEVGKPGER	9|Oxidation|15|Oxidation|27|Oxidation	240405_Vulpes_1_1_p.3966.3966. File:"240405_Vulpes_1_1_p.wiff", NativeID:"sample=1 period=1 cycle=2181 experiment=6"
GPKGENGPVGPTGPVGAAGPSGPNGPPGPAGSR	2|Oxidation|6|Deamidated|14|Oxidation|29|Oxidation	240405_Vulpes_1_1_p.2696.2696. File:"240405_Vulpes_1_1_p.wiff", NativeID:"sample=1 period=1 cycle=2017 experiment=10"
XP_006218715.1 LOW QUALITY PROTEIN: collagen alpha-1(I) chain [Vicugna pacos]
PGPVGPAGK		240405_Vulpes_1_1_p.1335.1335. File:"240405_Vulpes_1_1_p.wiff", NativeID:"sample=1 period=1 cycle=1892 experiment=2"
GAAGLPGPK	6|Oxidation	240405_Vulpes_1_1_p.1607.1607. File:"240405_Vulpes_1_1_p.wiff", NativeID:"sample=1 period=1 cycle=1914 experiment=3"
GFSGLDGAK		240405_Vulpes_1_1_p.2926.2926. File:"240405_Vulpes_1_1_p.wiff", NativeID:"sample=1 period=1 cycle=2043 experiment=3"
GLTGPIGPPG	9|Oxidation	240405_Vulpes_1_1_p.4162.4162. File:"240405_Vulpes_1_1_p.wiff", NativeID:"sample=1 period=1 cycle=2229 experiment=4"
GSEGPQGVR		240405_Vulpes_1_1_p.1077.1077. File:"240405_Vulpes_1_1_p.wiff", NativeID:"sample=1 period=1 cycle=1858 experiment=3"
PGEAGLPGAK	1|Oxidation|7|Oxidation	240405_Vulpes_1_1_p.1357.1357. File:"240405_Vulpes_1_1_p.wiff", NativeID:"sample=1 period=1 cycle=1893 experiment=8"
LAGPPGESGR	5|Oxidation	240405_Vulpes_1_1_p.1165.1165. File:"240405_Vulpes_1_1_p.wiff", NativeID:"sample=1 period=1 cycle=1877 experiment=3"
GVVGLPGQRG	6|Oxidation|8|Deamidated	240405_Vulpes_1_1_p.2823.2823. File:"240405_Vulpes_1_1_p.wiff", NativeID:"sample=1 period=1 cycle=2032 experiment=5"
DLGAPGPSGAR	5|Oxidation	240405_Vulpes_1_1_p.1538.1538. File:"240405_Vulpes_1_1_p.wiff", NativeID:"sample=1 period=1 cycle=1908 experiment=8"
GEPGPPGPAGF	3|Oxidation|6|Oxidation	240405_Vulpes_1_1_p.4022.4022. File:"240405_Vulpes_1_1_p.wiff", NativeID:"sample=1 period=1 cycle=2192 experiment=2"
GPSGPAGPTGAR		240405_Vulpes_1_1_p.1160.1160. File:"240405_Vulpes_1_1_p.wiff", NativeID:"sample=1 period=1 cycle=1876 experiment=3"
PGPPGAVGPAGK	1|Oxidation|4|Oxidation	240405_Vulpes_1_1_p.1917.1917. File:"240405_Vulpes_1_1_p.wiff", NativeID:"sample=1 period=1 cycle=1939 experiment=5"
~PGAPGPVGPAGK	1|Oxidation|4|Oxidation	240405_Vulpes_1_1_p.1917.1917. File:"240405_Vulpes_1_1_p.wiff", NativeID:"sample=1 period=1 cycle=1939 experiment=5"
IAGAPGFPGAR	5|Oxidation|8|Oxidation	240405_Vulpes_1_1_p.2698.2698. File:"240405_Vulpes_1_1_p.wiff", NativeID:"sample=1 period=1 cycle=2018 experiment=2"
GPAGPIGPVGAR		240405_Vulpes_1_1_p.3058.3058. File:"240405_Vulpes_1_1_p.wiff", NativeID:"sample=1 period=1 cycle=2064 experiment=2"
VQGPPGPAGPR	2|Deamidated|5|Oxidation	240405_Vulpes_1_1_p.1507.1507. File:"240405_Vulpes_1_1_p.wiff", NativeID:"sample=1 period=1 cycle=1906 experiment=6"
GLTGPIGPPGPA	9|Oxidation	240405_Vulpes_1_1_p.4515.4515. File:"240405_Vulpes_1_1_p.wiff", NativeID:"sample=1 period=1 cycle=2329 experiment=2"
GLTGSPGSPGPD	6|Oxidation|9|Oxidation	240405_Vulpes_1_1_p.1826.1826. File:"240405_Vulpes_1_1_p.wiff", NativeID:"sample=1 period=1 cycle=1932 experiment=4"
GEPGPPGPAGFA	3|Oxidation|6|Oxidation	240405_Vulpes_1_1_p.3958.3958. File:"240405_Vulpes_1_1_p.wiff", NativeID:"sample=1 period=1 cycle=2180 experiment=3"
GFPGADGVAGPK	3|Oxidation	240405_Vulpes_1_1_p.2761.2761. File:"240405_Vulpes_1_1_p.wiff", NativeID:"sample=1 period=1 cycle=2025 experiment=3"
GVQGPPGPAGPR	6|Oxidation	240405_Vulpes_1_1_p.1568.1568. File:"240405_Vulpes_1_1_p.wiff", NativeID:"sample=1 period=1 cycle=1910 experiment=4"
GLTGPIGPPGPAG	9|Oxidation	240405_Vulpes_1_1_p.4378.4378. File:"240405_Vulpes_1_1_p.wiff", NativeID:"sample=1 period=1 cycle=2293 experiment=2"
AGPAGPIGPVGAR		240405_Vulpes_1_1_p.3208.3208. File:"240405_Vulpes_1_1_p.wiff", NativeID:"sample=1 period=1 cycle=2088 experiment=2"
TGPPGPAGQDGR	4|Oxidation	240405_Vulpes_1_1_p.1063.1063. File:"240405_Vulpes_1_1_p.wiff", NativeID:"sample=1 period=1 cycle=1852 experiment=3"
GVPGPPGAVGPAGK		240405_Vulpes_1_1_p.2815.2815. File:"240405_Vulpes_1_1_p.wiff", NativeID:"sample=1 period=1 cycle=2031 experiment=5"
GQAGVMGFPGPK	11|Oxidation	240405_Vulpes_1_1_p.3990.3990. File:"240405_Vulpes_1_1_p.wiff", NativeID:"sample=1 period=1 cycle=2186 experiment=2"
GLTGPIGPPGPAGA	9|Oxidation	240405_Vulpes_1_1_p.4516.4516. File:"240405_Vulpes_1_1_p.wiff", NativeID:"sample=1 period=1 cycle=2329 experiment=3"
GFSGLQGPPGPPG	9|Oxidation|12|Oxidation	240405_Vulpes_1_1_p.4033.4033. File:"240405_Vulpes_1_1_p.wiff", NativeID:"sample=1 period=1 cycle=2195 experiment=2"
PGIAGAPGFPGAR	1|Oxidation|7|Oxidation|10|Oxidation	240405_Vulpes_1_1_p.3186.3186. File:"240405_Vulpes_1_1_p.wiff", NativeID:"sample=1 period=1 cycle=2085 experiment=3"
PAGPAGPIGPVGAR		240405_Vulpes_1_1_p.3436.3436. File:"240405_Vulpes_1_1_p.wiff", NativeID:"sample=1 period=1 cycle=2114 experiment=8"
GLTGSPGSPGPDGK	6|Oxidation	240405_Vulpes_1_1_p.1451.1451. File:"240405_Vulpes_1_1_p.wiff", NativeID:"sample=1 period=1 cycle=1901 experiment=8"
GPPGATGFPGAAGR	3|Oxidation|9|Oxidation	240405_Vulpes_1_1_p.2261.2261. File:"240405_Vulpes_1_1_p.wiff", NativeID:"sample=1 period=1 cycle=1971 experiment=7"
EQGPSGASGPAGPR		240405_Vulpes_1_1_p.1175.1175. File:"240405_Vulpes_1_1_p.wiff", NativeID:"sample=1 period=1 cycle=1878 experiment=7"
GPAGPAGPIGPVGAR		240405_Vulpes_1_1_p.3563.3563. File:"240405_Vulpes_1_1_p.wiff", NativeID:"sample=1 period=1 cycle=2125 experiment=9"
GEPGPPGPAGAAGPAG	3|Oxidation|6|Oxidation	240405_Vulpes_1_1_p.2088.2088. File:"240405_Vulpes_1_1_p.wiff", NativeID:"sample=1 period=1 cycle=1951 experiment=13"
GLPGPPGAPGPQGF	3|Oxidation|6|Oxidation|9|Oxidation	240405_Vulpes_1_1_p.4354.4354. File:"240405_Vulpes_1_1_p.wiff", NativeID:"sample=1 period=1 cycle=2286 experiment=3"
GFPGLPGPSGEPGK	6|Oxidation	240405_Vulpes_1_1_p.4268.4268. File:"240405_Vulpes_1_1_p.wiff", NativeID:"sample=1 period=1 cycle=2261 experiment=6"
AGPPGATGFPGAAGR	4|Oxidation|10|Oxidation	240405_Vulpes_1_1_p.2434.2434. File:"240405_Vulpes_1_1_p.wiff", NativeID:"sample=1 period=1 cycle=1988 experiment=7"
GEQGPSGASGPAGPR		240405_Vulpes_1_1_p.1199.1199. File:"240405_Vulpes_1_1_p.wiff", NativeID:"sample=1 period=1 cycle=1881 experiment=4"
GISVPGPMGPSGPR	8|Oxidation	240405_Vulpes_1_1_p.2890.2890. File:"240405_Vulpes_1_1_p.wiff", NativeID:"sample=1 period=1 cycle=2038 experiment=5"
GPSGPQGPSGPPGPK	12|Oxidation	240405_Vulpes_1_1_p.1284.1284. File:"240405_Vulpes_1_1_p.wiff", NativeID:"sample=1 period=1 cycle=1889 experiment=21"
GDAGPPGPAGPTGPPG	6|Oxidation|15|Oxidation	240405_Vulpes_1_1_p.2031.2031. File:"240405_Vulpes_1_1_p.wiff", NativeID:"sample=1 period=1 cycle=1948 experiment=12"
GVPGDLGAPGPSGAR	3|Oxidation|11|Oxidation	240405_Vulpes_1_1_p.2113.2113. File:"240405_Vulpes_1_1_p.wiff", NativeID:"sample=1 period=1 cycle=1955 experiment=4"
TGPAGPAGPIGPVGAR		240405_Vulpes_1_1_p.3692.3692. File:"240405_Vulpes_1_1_p.wiff", NativeID:"sample=1 period=1 cycle=2143 experiment=5"
GPPGPMGPPGLAGPPG	3|Oxidation|6|Oxidation|15|Oxidation	240405_Vulpes_1_1_p.3741.3741. File:"240405_Vulpes_1_1_p.wiff", NativeID:"sample=1 period=1 cycle=2149 experiment=6"
GEPGPPGPAGAAGPAGN	3|Oxidation|6|Oxidation|17|Deamidated	240405_Vulpes_1_1_p.2016.2016. File:"240405_Vulpes_1_1_p.wiff", NativeID:"sample=1 period=1 cycle=1947 experiment=12"
GEPGPPGPAGFAGPPG	3|Oxidation|6|Oxidation|15|Oxidation	240405_Vulpes_1_1_p.3667.3667. File:"240405_Vulpes_1_1_p.wiff", NativeID:"sample=1 period=1 cycle=2140 experiment=3"
GAPGDRGEPGPPGPAG	3|Oxidation|9|Oxidation|12|Oxidation	240405_Vulpes_1_1_p.1138.1138. File:"240405_Vulpes_1_1_p.wiff", NativeID:"sample=1 period=1 cycle=1873 experiment=5"
GLNGLPGPIGPPGPR	3|Deamidated|6|Oxidation|12|Oxidation|14|Oxidation	240405_Vulpes_1_1_p.4124.4124. File:"240405_Vulpes_1_1_p.wiff", NativeID:"sample=1 period=1 cycle=2219 experiment=3"
GSAGPPGATGFPGAAGR	6|Oxidation|12|Oxidation	240405_Vulpes_1_1_p.2758.2758. File:"240405_Vulpes_1_1_p.wiff", NativeID:"sample=1 period=1 cycle=2024 experiment=8"
PGEVGPPGPPGPAGEK	1|Oxidation|7|Oxidation|10|Oxidation	240405_Vulpes_1_1_p.1720.1720. File:"240405_Vulpes_1_1_p.wiff", NativeID:"sample=1 period=1 cycle=1923 experiment=10"
ETGPAGPAGPIGPVGAR		240405_Vulpes_1_1_p.3807.3807. File:"240405_Vulpes_1_1_p.wiff", NativeID:"sample=1 period=1 cycle=2157 experiment=5"
SPGEQGPSGASGPAGPR	2|Oxidation	240405_Vulpes_1_1_p.1263.1263. File:"240405_Vulpes_1_1_p.wiff", NativeID:"sample=1 period=1 cycle=1888 experiment=28"
GPPGPMGPPGLAGPPGE	3|Oxidation|6|Oxidation|15|Oxidation	240405_Vulpes_1_1_p.3849.3849. File:"240405_Vulpes_1_1_p.wiff", NativeID:"sample=1 period=1 cycle=2161 experiment=11"
GETGPAGPAGPIGPVGAR		240405_Vulpes_1_1_p.3781.3781. File:"240405_Vulpes_1_1_p.wiff", NativeID:"sample=1 period=1 cycle=2154 experiment=3"
DGLNGLPGPIGPPGPR	7|Oxidation|12|Oxidation|15|Oxidation	240405_Vulpes_1_1_p.4235.4235. File:"240405_Vulpes_1_1_p.wiff", NativeID:"sample=1 period=1 cycle=2256 experiment=4"
GANGAPGIAGAPGFPGAR	6|Oxidation|12|Oxidation|15|Oxidation	240405_Vulpes_1_1_p.3165.3165. File:"240405_Vulpes_1_1_p.wiff", NativeID:"sample=1 period=1 cycle=2080 experiment=7"
GLTGPIGPPGPAGAPGDK	9|Oxidation|15|Oxidation	240405_Vulpes_1_1_p.3467.3467. File:"240405_Vulpes_1_1_p.wiff", NativeID:"sample=1 period=1 cycle=2117 experiment=6"
GDAGPPGPAGPTGPPGPIG	6|Oxidation|15|Oxidation	240405_Vulpes_1_1_p.3728.3728. File:"240405_Vulpes_1_1_p.wiff", NativeID:"sample=1 period=1 cycle=2147 experiment=6"
RGETGPAGPAGPIGPVGAR		240405_Vulpes_1_1_p.3059.3059. File:"240405_Vulpes_1_1_p.wiff", NativeID:"sample=1 period=1 cycle=2064 experiment=3"
GEPGSPGENGAPGQMGPR	3|Oxidation|6|Oxidation|9|Deamidated|12|Oxidation	240405_Vulpes_1_1_p.1333.1333. File:"240405_Vulpes_1_1_p.wiff", NativeID:"sample=1 period=1 cycle=1891 experiment=16"
GPPGPMGPPGLAGPPGESGR	5|Oxidation|15|Oxidation	240405_Vulpes_1_1_p.3874.3874. File:"240405_Vulpes_1_1_p.wiff", NativeID:"sample=1 period=1 cycle=2165 experiment=4"
DRGETGPAGPAGPIGPVGAR		240405_Vulpes_1_1_p.3364.3364. File:"240405_Vulpes_1_1_p.wiff", NativeID:"sample=1 period=1 cycle=2108 experiment=6"
GDRGETGPAGPAGPIGPVGAR		240405_Vulpes_1_1_p.3139.3139. File:"240405_Vulpes_1_1_p.wiff", NativeID:"sample=1 period=1 cycle=2076 experiment=3"
TGDAGPVGPPGPPGPPGPPGPP	10|Oxidation|13|Oxidation|16|Oxidation|19|Oxidation	240405_Vulpes_1_1_p.3577.3577. File:"240405_Vulpes_1_1_p.wiff", NativeID:"sample=1 period=1 cycle=2127 experiment=3"
TGDAGPVGPPGPPGPPGPPGPPS	10|Oxidation|13|Oxidation|16|Oxidation|19|Oxidation	240405_Vulpes_1_1_p.3155.3155. File:"240405_Vulpes_1_1_p.wiff", NativeID:"sample=1 period=1 cycle=2079 experiment=5"
TGPPGPAGQDGRPGPPGPPGAR	4|Oxidation|9|Deamidated|15|Oxidation|16|Oxidation|19|Oxidation	240405_Vulpes_1_1_p.1315.1315. File:"240405_Vulpes_1_1_p.wiff", NativeID:"sample=1 period=1 cycle=1890 experiment=24"
TGDAGPVGPPGPPGPPGPPGPPSG	10|Oxidation|13|Oxidation|16|Oxidation|19|Oxidation	240405_Vulpes_1_1_p.2991.2991. File:"240405_Vulpes_1_1_p.wiff", NativeID:"sample=1 period=1 cycle=2054 experiment=4"
~GAPGADGPAGAPGTPGPQGIAGQR	12|Oxidation	240405_Vulpes_1_1_p.2655.2655. File:"240405_Vulpes_1_1_p.wiff", NativeID:"sample=1 period=1 cycle=2012 experiment=12"
GEPGPPGPAGFAGPPGADGQPGAK	3|Oxidation|6|Oxidation|15|Oxidation	240405_Vulpes_1_1_p.3072.3072. File:"240405_Vulpes_1_1_p.wiff", NativeID:"sample=1 period=1 cycle=2066 experiment=4"
TGDAGPVGPPGPPGPPGPPGPPSGG	10|Oxidation|13|Oxidation|16|Oxidation|19|Oxidation	240405_Vulpes_1_1_p.2982.2982. File:"240405_Vulpes_1_1_p.wiff", NativeID:"sample=1 period=1 cycle=2052 experiment=5"
GETGPAGPPGAPGAPGAPGPVGPAGK	9|Oxidation|12|Oxidation|15|Oxidation	240405_Vulpes_1_1_p.2471.2471. File:"240405_Vulpes_1_1_p.wiff", NativeID:"sample=1 period=1 cycle=1993 experiment=8"
GDAGAPGAPGSQGAPGLQGMPGER	6|Oxidation|9|Oxidation|12|Deamidated|15|Oxidation|21|Oxidation	240405_Vulpes_1_1_p.2622.2622. File:"240405_Vulpes_1_1_p.wiff", NativeID:"sample=1 period=1 cycle=2009 experiment=9"
GETGPAGRPGEVGPPGPPGPAGEK	9|Oxidation|15|Oxidation|20|Oxidation	240405_Vulpes_1_1_p.1616.1616. File:"240405_Vulpes_1_1_p.wiff", NativeID:"sample=1 period=1 cycle=1914 experiment=12"
TGDAGPVGPPGPPGPPGPPGPPSGGF	10|Oxidation|13|Oxidation|16|Oxidation|19|Oxidation	240405_Vulpes_1_1_p.4518.4518. File:"240405_Vulpes_1_1_p.wiff", NativeID:"sample=1 period=1 cycle=2329 experiment=5"
GEPGPPGPAGAAGPAGNPGADGQPGAK	3|Oxidation|6|Oxidation|18|Oxidation	240405_Vulpes_1_1_p.1693.1693. File:"240405_Vulpes_1_1_p.wiff", NativeID:"sample=1 period=1 cycle=1920 experiment=6"
GLQGPPGPPGSPGEQGPSGASGPAGPR	6|Oxidation|9|Oxidation|12|Oxidation|15|Deamidated	240405_Vulpes_1_1_p.2489.2489. File:"240405_Vulpes_1_1_p.wiff", NativeID:"sample=1 period=1 cycle=1995 experiment=8"
GDRGETGPAGPPGAPGAPGAPGPVGPAGK	12|Oxidation|15|Oxidation	240405_Vulpes_1_1_p.2339.2339. File:"240405_Vulpes_1_1_p.wiff", NativeID:"sample=1 period=1 cycle=1978 experiment=12"
GDAGPAGPKGEPGSPGENGAPGQMGPR	8|Oxidation|12|Oxidation|15|Oxidation|18|Deamidated|21|Oxidation|24|Oxidation	240405_Vulpes_1_1_p.1105.1105. File:"240405_Vulpes_1_1_p.wiff", NativeID:"sample=1 period=1 cycle=1867 experiment=5"
TGDAGPVGPPGPPGPPGPPGPPSGGFDF	10|Oxidation|13|Oxidation|16|Oxidation	240405_Vulpes_1_1_p.5746.5746. File:"240405_Vulpes_1_1_p.wiff", NativeID:"sample=1 period=1 cycle=3219 experiment=2"
GNDGATGAAGPPGPTGPAGPPGFPGAVGAK	14|Oxidation|21|Oxidation	240405_Vulpes_1_1_p.4178.4178. File:"240405_Vulpes_1_1_p.wiff", NativeID:"sample=1 period=1 cycle=2233 experiment=3"
GFSGLQGPPGPPGSPGEQGPSGASGPAGPR	9|Oxidation|12|Oxidation	240405_Vulpes_1_1_p.3975.3975. File:"240405_Vulpes_1_1_p.wiff", NativeID:"sample=1 period=1 cycle=2182 experiment=9"
GAPGDRGEPGPPGPAGFAGPPGADGQPGAK	3|Oxidation|9|Oxidation|12|Oxidation|21|Oxidation	240405_Vulpes_1_1_p.2669.2669. File:"240405_Vulpes_1_1_p.wiff", NativeID:"sample=1 period=1 cycle=2014 experiment=4"
GSEGPQGVRGEPGPPGPAGAAGPAGNPGADGQPGAK	6|Deamidated|12|Oxidation|15|Oxidation|26|Deamidated|27|Oxidation|32|Deamidated|33|Oxidation	240405_Vulpes_1_1_p.1941.1941. File:"240405_Vulpes_1_1_p.wiff", NativeID:"sample=1 period=1 cycle=1940 experiment=13"
GEQGPAGSPGFQGLPGPAGPPGEAGKPGEQGVPGDLGAPGPSGAR	9|Oxidation|15|Oxidation|21|Oxidation|27|Oxidation|39|Oxidation	240405_Vulpes_1_1_p.4171.4171. File:"240405_Vulpes_1_1_p.wiff", NativeID:"sample=1 period=1 cycle=2231 experiment=2"
XP_006202962.1 collagen alpha-1(II) chain [Vicugna pacos]
GLTGPIGPPG	9|Oxidation	240405_Vulpes_1_1_p.4162.4162. File:"240405_Vulpes_1_1_p.wiff", NativeID:"sample=1 period=1 cycle=2229 experiment=4"
GLTGPIGPPGPA	9|Oxidation	240405_Vulpes_1_1_p.4515.4515. File:"240405_Vulpes_1_1_p.wiff", NativeID:"sample=1 period=1 cycle=2329 experiment=2"
GLTGPIGPPGPAG	9|Oxidation	240405_Vulpes_1_1_p.4378.4378. File:"240405_Vulpes_1_1_p.wiff", NativeID:"sample=1 period=1 cycle=2293 experiment=2"
GLTGPIGPPGPAGA	9|Oxidation	240405_Vulpes_1_1_p.4516.4516. File:"240405_Vulpes_1_1_p.wiff", NativeID:"sample=1 period=1 cycle=2329 experiment=3"
GPPGATGFPGAAGR	3|Oxidation|9|Oxidation	240405_Vulpes_1_1_p.2261.2261. File:"240405_Vulpes_1_1_p.wiff", NativeID:"sample=1 period=1 cycle=1971 experiment=7"
GFPGLPGPSGEPGK	6|Oxidation	240405_Vulpes_1_1_p.4268.4268. File:"240405_Vulpes_1_1_p.wiff", NativeID:"sample=1 period=1 cycle=2261 experiment=6"
Taxonomic match: Manis javanica Average Score= [0.63470141]
Containing these species:Manis javanica
XP_017508206.1 collagen alpha-1(II) chain [Manis javanica]
GLTGPIGPPG	9|Oxidation	240405_Vulpes_1_1_p.4162.4162. File:"240405_Vulpes_1_1_p.wiff", NativeID:"sample=1 period=1 cycle=2229 experiment=4"
GLTGPIGPPGPA	9|Oxidation	240405_Vulpes_1_1_p.4515.4515. File:"240405_Vulpes_1_1_p.wiff", NativeID:"sample=1 period=1 cycle=2329 experiment=2"
GLTGPIGPPGPAG	9|Oxidation	240405_Vulpes_1_1_p.4378.4378. File:"240405_Vulpes_1_1_p.wiff", NativeID:"sample=1 period=1 cycle=2293 experiment=2"
GLTGPIGPPGPAGA	9|Oxidation	240405_Vulpes_1_1_p.4516.4516. File:"240405_Vulpes_1_1_p.wiff", NativeID:"sample=1 period=1 cycle=2329 experiment=3"
GPPGATGFPGAAGR	3|Oxidation|9|Oxidation	240405_Vulpes_1_1_p.2261.2261. File:"240405_Vulpes_1_1_p.wiff", NativeID:"sample=1 period=1 cycle=1971 experiment=7"
GFPGLPGPSGEPGK	6|Oxidation	240405_Vulpes_1_1_p.4268.4268. File:"240405_Vulpes_1_1_p.wiff", NativeID:"sample=1 period=1 cycle=2261 experiment=6"
XP_017517878.1 collagen alpha-2(I) chain isoform X1 [Manis javanica]
GVVGPQGAR		240405_Vulpes_1_1_p.1434.1434. File:"240405_Vulpes_1_1_p.wiff", NativeID:"sample=1 period=1 cycle=1900 experiment=4"
PGTVGPAGIR	1|Oxidation	240405_Vulpes_1_1_p.2400.2400. File:"240405_Vulpes_1_1_p.wiff", NativeID:"sample=1 period=1 cycle=1986 experiment=2"
GPAGPAGPAGPR		240405_Vulpes_1_1_p.1471.1471. File:"240405_Vulpes_1_1_p.wiff", NativeID:"sample=1 period=1 cycle=1903 experiment=5"
PGNIGFPGPK	1|Oxidation|3|Deamidated|7|Oxidation	240405_Vulpes_1_1_p.3220.3220. File:"240405_Vulpes_1_1_p.wiff", NativeID:"sample=1 period=1 cycle=2090 experiment=2"
APGILGLPGSR	2|Oxidation|8|Oxidation	240405_Vulpes_1_1_p.4339.4339. File:"240405_Vulpes_1_1_p.wiff", NativeID:"sample=1 period=1 cycle=2281 experiment=2"
GAPGILGLPGSR	3|Oxidation|9|Oxidation	240405_Vulpes_1_1_p.4304.4304. File:"240405_Vulpes_1_1_p.wiff", NativeID:"sample=1 period=1 cycle=2268 experiment=2"
GEPGNIGFPGPK	3|Oxidation|9|Oxidation	240405_Vulpes_1_1_p.3093.3093. File:"240405_Vulpes_1_1_p.wiff", NativeID:"sample=1 period=1 cycle=2069 experiment=3"
GFPGTPGLPGFK	3|Oxidation|6|Oxidation|9|Oxidation	240405_Vulpes_1_1_p.4512.4512. File:"240405_Vulpes_1_1_p.wiff", NativeID:"sample=1 period=1 cycle=2328 experiment=4"
GPPGASGAPGPQGF	3|Oxidation|9|Oxidation	240405_Vulpes_1_1_p.3344.3344. File:"240405_Vulpes_1_1_p.wiff", NativeID:"sample=1 period=1 cycle=2106 experiment=4"
LGAPGILGLPGSR	4|Oxidation|10|Oxidation	240405_Vulpes_1_1_p.4880.4880. File:"240405_Vulpes_1_1_p.wiff", NativeID:"sample=1 period=1 cycle=2562 experiment=4"
ESGAAGPSGPIGSR		240405_Vulpes_1_1_p.1843.1843. File:"240405_Vulpes_1_1_p.wiff", NativeID:"sample=1 period=1 cycle=1933 experiment=9"
GEAGPAGPAGPAGPR		240405_Vulpes_1_1_p.1743.1743. File:"240405_Vulpes_1_1_p.wiff", NativeID:"sample=1 period=1 cycle=1925 experiment=10"
PGEFGLPGPAGPR	1|Oxidation|7|Oxidation	240405_Vulpes_1_1_p.4664.4664. File:"240405_Vulpes_1_1_p.wiff", NativeID:"sample=1 period=1 cycle=2411 experiment=6"
GPPGESGAAGPSGPIG	3|Oxidation	240405_Vulpes_1_1_p.2941.2941. File:"240405_Vulpes_1_1_p.wiff", NativeID:"sample=1 period=1 cycle=2044 experiment=8"
GSDGSVGPVGPAGPIG		240405_Vulpes_1_1_p.4492.4492. File:"240405_Vulpes_1_1_p.wiff", NativeID:"sample=1 period=1 cycle=2324 experiment=3"
~ILGAPGILGLPGSR	5|Oxidation|11|Oxidation	240405_Vulpes_1_1_p.5773.5773. File:"240405_Vulpes_1_1_p.wiff", NativeID:"sample=1 period=1 cycle=3236 experiment=2"
~GILGAPGILGLPGSR	6|Oxidation|12|Oxidation	240405_Vulpes_1_1_p.6038.6038. File:"240405_Vulpes_1_1_p.wiff", NativeID:"sample=1 period=1 cycle=3445 experiment=2"
~GIPGEFGLPGPAGPR	3|Oxidation|9|Oxidation	240405_Vulpes_1_1_p.4776.4776. File:"240405_Vulpes_1_1_p.wiff", NativeID:"sample=1 period=1 cycle=2480 experiment=3"
GAPGAVGAPGPAGATGDR	3|Oxidation|9|Oxidation	240405_Vulpes_1_1_p.1443.1443. File:"240405_Vulpes_1_1_p.wiff", NativeID:"sample=1 period=1 cycle=1900 experiment=13"
GAAGLPGVAGAPGLPGPR	6|Oxidation|12|Oxidation|15|Oxidation	240405_Vulpes_1_1_p.4093.4093. File:"240405_Vulpes_1_1_p.wiff", NativeID:"sample=1 period=1 cycle=2211 experiment=3"
GPPGESGAAGPSGPIGSR	3|Oxidation	240405_Vulpes_1_1_p.2018.2018. File:"240405_Vulpes_1_1_p.wiff", NativeID:"sample=1 period=1 cycle=1947 experiment=14"
GEPGAPGENGTPGQTGAR	3|Oxidation|6|Oxidation|12|Oxidation	240405_Vulpes_1_1_p.1018.1018. File:"240405_Vulpes_1_1_p.wiff", NativeID:"sample=1 period=1 cycle=1827 experiment=2"
TGPPGPSGITGPPGPPGAAGK	4|Oxidation|13|Oxidation|16|Oxidation	240405_Vulpes_1_1_p.2606.2606. File:"240405_Vulpes_1_1_p.wiff", NativeID:"sample=1 period=1 cycle=2008 experiment=3"
GEVGPAGPNGFAGPAGAAGQPGAK	9|Deamidated|21|Oxidation	240405_Vulpes_1_1_p.3512.3512. File:"240405_Vulpes_1_1_p.wiff", NativeID:"sample=1 period=1 cycle=2121 experiment=9"
GPVGPTGPVGSAGPSGPNGPPGPAGSR	18|Deamidated|23|Oxidation	240405_Vulpes_1_1_p.3194.3194. File:"240405_Vulpes_1_1_p.wiff", NativeID:"sample=1 period=1 cycle=2086 experiment=6"
~GYPGNLGPVGAVGAPGPHGPVGPTGK	3|Oxidation|15|Oxidation	240405_Vulpes_1_1_p.3911.3911. File:"240405_Vulpes_1_1_p.wiff", NativeID:"sample=1 period=1 cycle=2169 experiment=8"
GSDGSVGPVGPAGPIGSAGPPGFPGAPGPK	21|Oxidation|27|Oxidation	240405_Vulpes_1_1_p.4956.4956. File:"240405_Vulpes_1_1_p.wiff", NativeID:"sample=1 period=1 cycle=2620 experiment=2"
GENGPVGPTGPVGSAGPSGPNGPPGPAGSR	26|Oxidation	240405_Vulpes_1_1_p.3108.3108. File:"240405_Vulpes_1_1_p.wiff", NativeID:"sample=1 period=1 cycle=2071 experiment=8"
GAPGAVGAPGPAGATGDRGEAGPAGPAGPAGPR	3|Oxidation|9|Oxidation	240405_Vulpes_1_1_p.2226.2226. File:"240405_Vulpes_1_1_p.wiff", NativeID:"sample=1 period=1 cycle=1967 experiment=11"
GPKGENGPVGPTGPVGSAGPSGPNGPPGPAGSR	2|Oxidation|6|Deamidated|27|Oxidation	240405_Vulpes_1_1_p.2685.2685. File:"240405_Vulpes_1_1_p.wiff", NativeID:"sample=1 period=1 cycle=2016 experiment=10"
GPPGASGAPGPQGFQGPAGEPGEPGQTGPAGAR	2|Oxidation|9|Oxidation|21|Oxidation|24|Oxidation	240405_Vulpes_1_1_p.2818.2818. File:"240405_Vulpes_1_1_p.wiff", NativeID:"sample=1 period=1 cycle=2031 experiment=8"
XP_017497917.2 collagen alpha-1(I) chain [Manis javanica]
PGPVGPAGK		240405_Vulpes_1_1_p.1335.1335. File:"240405_Vulpes_1_1_p.wiff", NativeID:"sample=1 period=1 cycle=1892 experiment=2"
GAAGLPGPK	6|Oxidation	240405_Vulpes_1_1_p.1607.1607. File:"240405_Vulpes_1_1_p.wiff", NativeID:"sample=1 period=1 cycle=1914 experiment=3"
GFSGLDGAK		240405_Vulpes_1_1_p.2926.2926. File:"240405_Vulpes_1_1_p.wiff", NativeID:"sample=1 period=1 cycle=2043 experiment=3"
GLTGPIGPPG	9|Oxidation	240405_Vulpes_1_1_p.4162.4162. File:"240405_Vulpes_1_1_p.wiff", NativeID:"sample=1 period=1 cycle=2229 experiment=4"
GSEGPQGVR		240405_Vulpes_1_1_p.1077.1077. File:"240405_Vulpes_1_1_p.wiff", NativeID:"sample=1 period=1 cycle=1858 experiment=3"
PGEAGLPGAK	1|Oxidation|7|Oxidation	240405_Vulpes_1_1_p.1357.1357. File:"240405_Vulpes_1_1_p.wiff", NativeID:"sample=1 period=1 cycle=1893 experiment=8"
LAGPPGESGR	5|Oxidation	240405_Vulpes_1_1_p.1165.1165. File:"240405_Vulpes_1_1_p.wiff", NativeID:"sample=1 period=1 cycle=1877 experiment=3"
GVVGLPGQRG	6|Oxidation|8|Deamidated	240405_Vulpes_1_1_p.2823.2823. File:"240405_Vulpes_1_1_p.wiff", NativeID:"sample=1 period=1 cycle=2032 experiment=5"
DLGAPGPSGAR	5|Oxidation	240405_Vulpes_1_1_p.1538.1538. File:"240405_Vulpes_1_1_p.wiff", NativeID:"sample=1 period=1 cycle=1908 experiment=8"
GEPGPPGPAGF	3|Oxidation|6|Oxidation	240405_Vulpes_1_1_p.4022.4022. File:"240405_Vulpes_1_1_p.wiff", NativeID:"sample=1 period=1 cycle=2192 experiment=2"
GPSGPAGPTGAR		240405_Vulpes_1_1_p.1160.1160. File:"240405_Vulpes_1_1_p.wiff", NativeID:"sample=1 period=1 cycle=1876 experiment=3"
PGPPGAVGPAGK	1|Oxidation|4|Oxidation	240405_Vulpes_1_1_p.1917.1917. File:"240405_Vulpes_1_1_p.wiff", NativeID:"sample=1 period=1 cycle=1939 experiment=5"
~PGAPGPVGPAGK	1|Oxidation|4|Oxidation	240405_Vulpes_1_1_p.1917.1917. File:"240405_Vulpes_1_1_p.wiff", NativeID:"sample=1 period=1 cycle=1939 experiment=5"
IAGAPGFPGAR	5|Oxidation|8|Oxidation	240405_Vulpes_1_1_p.2698.2698. File:"240405_Vulpes_1_1_p.wiff", NativeID:"sample=1 period=1 cycle=2018 experiment=2"
GPAGPIGPVGAR		240405_Vulpes_1_1_p.3058.3058. File:"240405_Vulpes_1_1_p.wiff", NativeID:"sample=1 period=1 cycle=2064 experiment=2"
VQGPPGPAGPR	2|Deamidated|5|Oxidation	240405_Vulpes_1_1_p.1507.1507. File:"240405_Vulpes_1_1_p.wiff", NativeID:"sample=1 period=1 cycle=1906 experiment=6"
GLTGPIGPPGPA	9|Oxidation	240405_Vulpes_1_1_p.4515.4515. File:"240405_Vulpes_1_1_p.wiff", NativeID:"sample=1 period=1 cycle=2329 experiment=2"
GLTGSPGSPGPD	6|Oxidation|9|Oxidation	240405_Vulpes_1_1_p.1826.1826. File:"240405_Vulpes_1_1_p.wiff", NativeID:"sample=1 period=1 cycle=1932 experiment=4"
GEPGPPGPAGFA	3|Oxidation|6|Oxidation	240405_Vulpes_1_1_p.3958.3958. File:"240405_Vulpes_1_1_p.wiff", NativeID:"sample=1 period=1 cycle=2180 experiment=3"
GFPGADGVAGPK	3|Oxidation	240405_Vulpes_1_1_p.2761.2761. File:"240405_Vulpes_1_1_p.wiff", NativeID:"sample=1 period=1 cycle=2025 experiment=3"
GVQGPPGPAGPR	6|Oxidation	240405_Vulpes_1_1_p.1568.1568. File:"240405_Vulpes_1_1_p.wiff", NativeID:"sample=1 period=1 cycle=1910 experiment=4"
GLTGPIGPPGPAG	9|Oxidation	240405_Vulpes_1_1_p.4378.4378. File:"240405_Vulpes_1_1_p.wiff", NativeID:"sample=1 period=1 cycle=2293 experiment=2"
AGPAGPIGPVGAR		240405_Vulpes_1_1_p.3208.3208. File:"240405_Vulpes_1_1_p.wiff", NativeID:"sample=1 period=1 cycle=2088 experiment=2"
GVPGPPGAVGPAGK		240405_Vulpes_1_1_p.2815.2815. File:"240405_Vulpes_1_1_p.wiff", NativeID:"sample=1 period=1 cycle=2031 experiment=5"
GQAGVMGFPGPK	11|Oxidation	240405_Vulpes_1_1_p.3990.3990. File:"240405_Vulpes_1_1_p.wiff", NativeID:"sample=1 period=1 cycle=2186 experiment=2"
GLTGPIGPPGPAGA	9|Oxidation	240405_Vulpes_1_1_p.4516.4516. File:"240405_Vulpes_1_1_p.wiff", NativeID:"sample=1 period=1 cycle=2329 experiment=3"
GFSGLQGPPGPPG	9|Oxidation|12|Oxidation	240405_Vulpes_1_1_p.4033.4033. File:"240405_Vulpes_1_1_p.wiff", NativeID:"sample=1 period=1 cycle=2195 experiment=2"
PGIAGAPGFPGAR	1|Oxidation|7|Oxidation|10|Oxidation	240405_Vulpes_1_1_p.3186.3186. File:"240405_Vulpes_1_1_p.wiff", NativeID:"sample=1 period=1 cycle=2085 experiment=3"
PAGPAGPIGPVGAR		240405_Vulpes_1_1_p.3436.3436. File:"240405_Vulpes_1_1_p.wiff", NativeID:"sample=1 period=1 cycle=2114 experiment=8"
GLTGSPGSPGPDGK	6|Oxidation	240405_Vulpes_1_1_p.1451.1451. File:"240405_Vulpes_1_1_p.wiff", NativeID:"sample=1 period=1 cycle=1901 experiment=8"
GPPGATGFPGAAGR	3|Oxidation|9|Oxidation	240405_Vulpes_1_1_p.2261.2261. File:"240405_Vulpes_1_1_p.wiff", NativeID:"sample=1 period=1 cycle=1971 experiment=7"
EQGPSGASGPAGPR		240405_Vulpes_1_1_p.1175.1175. File:"240405_Vulpes_1_1_p.wiff", NativeID:"sample=1 period=1 cycle=1878 experiment=7"
GPAGPAGPIGPVGAR		240405_Vulpes_1_1_p.3563.3563. File:"240405_Vulpes_1_1_p.wiff", NativeID:"sample=1 period=1 cycle=2125 experiment=9"
GEPGPPGPAGAAGPAG	3|Oxidation|6|Oxidation	240405_Vulpes_1_1_p.2088.2088. File:"240405_Vulpes_1_1_p.wiff", NativeID:"sample=1 period=1 cycle=1951 experiment=13"
GLPGPPGAPGPQGF	3|Oxidation|6|Oxidation|9|Oxidation	240405_Vulpes_1_1_p.4354.4354. File:"240405_Vulpes_1_1_p.wiff", NativeID:"sample=1 period=1 cycle=2286 experiment=3"
GFPGLPGPSGEPGK	6|Oxidation	240405_Vulpes_1_1_p.4268.4268. File:"240405_Vulpes_1_1_p.wiff", NativeID:"sample=1 period=1 cycle=2261 experiment=6"
AGPPGATGFPGAAGR	4|Oxidation|10|Oxidation	240405_Vulpes_1_1_p.2434.2434. File:"240405_Vulpes_1_1_p.wiff", NativeID:"sample=1 period=1 cycle=1988 experiment=7"
GEQGPSGASGPAGPR		240405_Vulpes_1_1_p.1199.1199. File:"240405_Vulpes_1_1_p.wiff", NativeID:"sample=1 period=1 cycle=1881 experiment=4"
~GLSVPGPMGPSGPR	8|Oxidation	240405_Vulpes_1_1_p.2890.2890. File:"240405_Vulpes_1_1_p.wiff", NativeID:"sample=1 period=1 cycle=2038 experiment=5"
GPSGPQGPSGPPGPK	12|Oxidation	240405_Vulpes_1_1_p.1284.1284. File:"240405_Vulpes_1_1_p.wiff", NativeID:"sample=1 period=1 cycle=1889 experiment=21"
GVPGDLGAPGPSGAR	3|Oxidation|11|Oxidation	240405_Vulpes_1_1_p.2113.2113. File:"240405_Vulpes_1_1_p.wiff", NativeID:"sample=1 period=1 cycle=1955 experiment=4"
GEPGPTGIQGPPGPA	3|Oxidation|9|Deamidated|12|Oxidation	240405_Vulpes_1_1_p.3277.3277. File:"240405_Vulpes_1_1_p.wiff", NativeID:"sample=1 period=1 cycle=2098 experiment=4"
TGPAGPAGPIGPVGAR		240405_Vulpes_1_1_p.3692.3692. File:"240405_Vulpes_1_1_p.wiff", NativeID:"sample=1 period=1 cycle=2143 experiment=5"
EPGEPGASGPMGPR	2|Oxidation|5|Oxidation|11|Oxidation	240405_Vulpes_1_1_p.1111.1111. File:"240405_Vulpes_1_1_p.wiff", NativeID:"sample=1 period=1 cycle=1868 experiment=6"
GPPGPMGPPGLAGPPG	3|Oxidation|6|Oxidation|15|Oxidation	240405_Vulpes_1_1_p.3741.3741. File:"240405_Vulpes_1_1_p.wiff", NativeID:"sample=1 period=1 cycle=2149 experiment=6"
GEPGPPGPAGAAGPAGN	3|Oxidation|6|Oxidation|17|Deamidated	240405_Vulpes_1_1_p.2016.2016. File:"240405_Vulpes_1_1_p.wiff", NativeID:"sample=1 period=1 cycle=1947 experiment=12"
GEPGPPGPAGFAGPPG	3|Oxidation|6|Oxidation|15|Oxidation	240405_Vulpes_1_1_p.3667.3667. File:"240405_Vulpes_1_1_p.wiff", NativeID:"sample=1 period=1 cycle=2140 experiment=3"
GAPGDRGEPGPPGPAG	3|Oxidation|9|Oxidation|12|Oxidation	240405_Vulpes_1_1_p.1138.1138. File:"240405_Vulpes_1_1_p.wiff", NativeID:"sample=1 period=1 cycle=1873 experiment=5"
GLNGLPGPIGPPGPR	3|Deamidated|6|Oxidation|12|Oxidation|14|Oxidation	240405_Vulpes_1_1_p.4124.4124. File:"240405_Vulpes_1_1_p.wiff", NativeID:"sample=1 period=1 cycle=2219 experiment=3"
GSAGPPGATGFPGAAGR	6|Oxidation|12|Oxidation	240405_Vulpes_1_1_p.2758.2758. File:"240405_Vulpes_1_1_p.wiff", NativeID:"sample=1 period=1 cycle=2024 experiment=8"
GEPGPTGLPGPPGER	3|Oxidation|9|Oxidation|12|Oxidation	240405_Vulpes_1_1_p.2375.2375. File:"240405_Vulpes_1_1_p.wiff", NativeID:"sample=1 period=1 cycle=1983 experiment=11"
ETGPAGPAGPIGPVGAR		240405_Vulpes_1_1_p.3807.3807. File:"240405_Vulpes_1_1_p.wiff", NativeID:"sample=1 period=1 cycle=2157 experiment=5"
SPGEQGPSGASGPAGPR	2|Oxidation	240405_Vulpes_1_1_p.1263.1263. File:"240405_Vulpes_1_1_p.wiff", NativeID:"sample=1 period=1 cycle=1888 experiment=28"
GPPGPMGPPGLAGPPGE	3|Oxidation|6|Oxidation|15|Oxidation	240405_Vulpes_1_1_p.3849.3849. File:"240405_Vulpes_1_1_p.wiff", NativeID:"sample=1 period=1 cycle=2161 experiment=11"
GETGPAGPAGPIGPVGAR		240405_Vulpes_1_1_p.3781.3781. File:"240405_Vulpes_1_1_p.wiff", NativeID:"sample=1 period=1 cycle=2154 experiment=3"
DGLNGLPGPIGPPGPR	7|Oxidation|12|Oxidation|15|Oxidation	240405_Vulpes_1_1_p.4235.4235. File:"240405_Vulpes_1_1_p.wiff", NativeID:"sample=1 period=1 cycle=2256 experiment=4"
GANGAPGIAGAPGFPGAR	6|Oxidation|12|Oxidation|15|Oxidation	240405_Vulpes_1_1_p.3165.3165. File:"240405_Vulpes_1_1_p.wiff", NativeID:"sample=1 period=1 cycle=2080 experiment=7"
RGETGPAGPAGPIGPVGAR		240405_Vulpes_1_1_p.3059.3059. File:"240405_Vulpes_1_1_p.wiff", NativeID:"sample=1 period=1 cycle=2064 experiment=3"
GEPGSPGENGAPGQMGPR	3|Oxidation|6|Oxidation|9|Deamidated|12|Oxidation	240405_Vulpes_1_1_p.1333.1333. File:"240405_Vulpes_1_1_p.wiff", NativeID:"sample=1 period=1 cycle=1891 experiment=16"
GPPGPMGPPGLAGPPGESGR	5|Oxidation|15|Oxidation	240405_Vulpes_1_1_p.3874.3874. File:"240405_Vulpes_1_1_p.wiff", NativeID:"sample=1 period=1 cycle=2165 experiment=4"
DRGETGPAGPAGPIGPVGAR		240405_Vulpes_1_1_p.3364.3364. File:"240405_Vulpes_1_1_p.wiff", NativeID:"sample=1 period=1 cycle=2108 experiment=6"
GEPGPTGIQGPPGPAGEEGK	3|Oxidation|12|Oxidation	240405_Vulpes_1_1_p.2433.2433. File:"240405_Vulpes_1_1_p.wiff", NativeID:"sample=1 period=1 cycle=1988 experiment=6"
GDRGETGPAGPAGPIGPVGAR		240405_Vulpes_1_1_p.3139.3139. File:"240405_Vulpes_1_1_p.wiff", NativeID:"sample=1 period=1 cycle=2076 experiment=3"
TGDAGPVGPPGPPGPPGPPGPP	10|Oxidation|13|Oxidation|16|Oxidation|19|Oxidation	240405_Vulpes_1_1_p.3577.3577. File:"240405_Vulpes_1_1_p.wiff", NativeID:"sample=1 period=1 cycle=2127 experiment=3"
NGDRGETGPAGPAGPIGPVGAR		240405_Vulpes_1_1_p.3145.3145. File:"240405_Vulpes_1_1_p.wiff", NativeID:"sample=1 period=1 cycle=2077 experiment=4"
GEPGPTGIQGPPGPAGEEGKR	3|Oxidation|12|Oxidation	240405_Vulpes_1_1_p.1938.1938. File:"240405_Vulpes_1_1_p.wiff", NativeID:"sample=1 period=1 cycle=1940 experiment=10"
TGDAGPVGPPGPPGPPGPPGPPS	10|Oxidation|13|Oxidation|16|Oxidation|19|Oxidation	240405_Vulpes_1_1_p.3155.3155. File:"240405_Vulpes_1_1_p.wiff", NativeID:"sample=1 period=1 cycle=2079 experiment=5"
TGDAGPVGPPGPPGPPGPPGPPSG	10|Oxidation|13|Oxidation|16|Oxidation|19|Oxidation	240405_Vulpes_1_1_p.2991.2991. File:"240405_Vulpes_1_1_p.wiff", NativeID:"sample=1 period=1 cycle=2054 experiment=4"
GSPGADGPAGAPGTPGPQGIAGQR	12|Oxidation	240405_Vulpes_1_1_p.2655.2655. File:"240405_Vulpes_1_1_p.wiff", NativeID:"sample=1 period=1 cycle=2012 experiment=12"
GEPGPPGPAGFAGPPGADGQPGAK	3|Oxidation|6|Oxidation|15|Oxidation	240405_Vulpes_1_1_p.3072.3072. File:"240405_Vulpes_1_1_p.wiff", NativeID:"sample=1 period=1 cycle=2066 experiment=4"
TGDAGPVGPPGPPGPPGPPGPPSGG	10|Oxidation|13|Oxidation|16|Oxidation|19|Oxidation	240405_Vulpes_1_1_p.2982.2982. File:"240405_Vulpes_1_1_p.wiff", NativeID:"sample=1 period=1 cycle=2052 experiment=5"
GETGPAGPPGAPGAPGAPGPVGPAGK	9|Oxidation|12|Oxidation|15|Oxidation	240405_Vulpes_1_1_p.2471.2471. File:"240405_Vulpes_1_1_p.wiff", NativeID:"sample=1 period=1 cycle=1993 experiment=8"
GDAGAPGAPGSQGAPGLQGMPGER	6|Oxidation|9|Oxidation|12|Deamidated|15|Oxidation|21|Oxidation	240405_Vulpes_1_1_p.2622.2622. File:"240405_Vulpes_1_1_p.wiff", NativeID:"sample=1 period=1 cycle=2009 experiment=9"
TGDAGPVGPPGPPGPPGPPGPPSGGF	10|Oxidation|13|Oxidation|16|Oxidation|19|Oxidation	240405_Vulpes_1_1_p.4518.4518. File:"240405_Vulpes_1_1_p.wiff", NativeID:"sample=1 period=1 cycle=2329 experiment=5"
GEPGPPGPAGAAGPAGNPGADGQPGAK	3|Oxidation|6|Oxidation|18|Oxidation	240405_Vulpes_1_1_p.1693.1693. File:"240405_Vulpes_1_1_p.wiff", NativeID:"sample=1 period=1 cycle=1920 experiment=6"
GDTGAKGEPGPTGIQGPPGPAGEEGK	9|Oxidation|11|Oxidation|18|Oxidation	240405_Vulpes_1_1_p.1956.1956. File:"240405_Vulpes_1_1_p.wiff", NativeID:"sample=1 period=1 cycle=1941 experiment=15"
GLQGPPGPPGSPGEQGPSGASGPAGPR	6|Oxidation|9|Oxidation|12|Oxidation|15|Deamidated	240405_Vulpes_1_1_p.2489.2489. File:"240405_Vulpes_1_1_p.wiff", NativeID:"sample=1 period=1 cycle=1995 experiment=8"
GPPGSAGSPGKDGLNGLPGPIGPPGPR	3|Oxidation|15|Deamidated|18|Oxidation|24|Oxidation|26|Oxidation	240405_Vulpes_1_1_p.3810.3810. File:"240405_Vulpes_1_1_p.wiff", NativeID:"sample=1 period=1 cycle=2157 experiment=8"
GDRGETGPAGPPGAPGAPGAPGPVGPAGK	12|Oxidation|15|Oxidation	240405_Vulpes_1_1_p.2339.2339. File:"240405_Vulpes_1_1_p.wiff", NativeID:"sample=1 period=1 cycle=1978 experiment=12"
TGDAGPVGPPGPPGPPGPPGPPSGGFDF	10|Oxidation|13|Oxidation|16|Oxidation	240405_Vulpes_1_1_p.5746.5746. File:"240405_Vulpes_1_1_p.wiff", NativeID:"sample=1 period=1 cycle=3219 experiment=2"
GNDGATGAAGPPGPTGPAGPPGFPGAVGAK	14|Oxidation|21|Oxidation	240405_Vulpes_1_1_p.4178.4178. File:"240405_Vulpes_1_1_p.wiff", NativeID:"sample=1 period=1 cycle=2233 experiment=3"
GFSGLQGPPGPPGSPGEQGPSGASGPAGPR	9|Oxidation|12|Oxidation	240405_Vulpes_1_1_p.3975.3975. File:"240405_Vulpes_1_1_p.wiff", NativeID:"sample=1 period=1 cycle=2182 experiment=9"
GAPGDRGEPGPPGPAGFAGPPGADGQPGAK	3|Oxidation|9|Oxidation|12|Oxidation|21|Oxidation	240405_Vulpes_1_1_p.2669.2669. File:"240405_Vulpes_1_1_p.wiff", NativeID:"sample=1 period=1 cycle=2014 experiment=4"
GLPGPPGAPGPQGFQGPPGEPGEPGASGPMGPR	3|Oxidation|6|Oxidation|9|Oxidation|18|Oxidation|21|Oxidation|24|Oxidation|30|Oxidation	240405_Vulpes_1_1_p.3554.3554. File:"240405_Vulpes_1_1_p.wiff", NativeID:"sample=1 period=1 cycle=2124 experiment=8"
GSEGPQGVRGEPGPPGPAGAAGPAGNPGADGQPGAK	6|Deamidated|12|Oxidation|15|Oxidation|26|Deamidated|27|Oxidation|32|Deamidated|33|Oxidation	240405_Vulpes_1_1_p.1941.1941. File:"240405_Vulpes_1_1_p.wiff", NativeID:"sample=1 period=1 cycle=1940 experiment=13"
Taxonomic match: Equus caballus Average Score= [0.63463948]
Containing these species:Equus caballus
XP_023508478.1 collagen alpha-1(I) chain [Equus caballus]
PGPVGPAGK		240405_Vulpes_1_1_p.1335.1335. File:"240405_Vulpes_1_1_p.wiff", NativeID:"sample=1 period=1 cycle=1892 experiment=2"
GAAGLPGPK	6|Oxidation	240405_Vulpes_1_1_p.1607.1607. File:"240405_Vulpes_1_1_p.wiff", NativeID:"sample=1 period=1 cycle=1914 experiment=3"
GFSGLDGAK		240405_Vulpes_1_1_p.2926.2926. File:"240405_Vulpes_1_1_p.wiff", NativeID:"sample=1 period=1 cycle=2043 experiment=3"
GLTGPIGPPG	9|Oxidation	240405_Vulpes_1_1_p.4162.4162. File:"240405_Vulpes_1_1_p.wiff", NativeID:"sample=1 period=1 cycle=2229 experiment=4"
GSEGPQGVR		240405_Vulpes_1_1_p.1077.1077. File:"240405_Vulpes_1_1_p.wiff", NativeID:"sample=1 period=1 cycle=1858 experiment=3"
PGEAGLPGAK	1|Oxidation|7|Oxidation	240405_Vulpes_1_1_p.1357.1357. File:"240405_Vulpes_1_1_p.wiff", NativeID:"sample=1 period=1 cycle=1893 experiment=8"
LAGPPGESGR	5|Oxidation	240405_Vulpes_1_1_p.1165.1165. File:"240405_Vulpes_1_1_p.wiff", NativeID:"sample=1 period=1 cycle=1877 experiment=3"
GVVGLPGQRG	6|Oxidation|8|Deamidated	240405_Vulpes_1_1_p.2823.2823. File:"240405_Vulpes_1_1_p.wiff", NativeID:"sample=1 period=1 cycle=2032 experiment=5"
DLGAPGPSGAR	5|Oxidation	240405_Vulpes_1_1_p.1538.1538. File:"240405_Vulpes_1_1_p.wiff", NativeID:"sample=1 period=1 cycle=1908 experiment=8"
GEPGPPGPAGF	3|Oxidation|6|Oxidation	240405_Vulpes_1_1_p.4022.4022. File:"240405_Vulpes_1_1_p.wiff", NativeID:"sample=1 period=1 cycle=2192 experiment=2"
GPSGPAGPTGAR		240405_Vulpes_1_1_p.1160.1160. File:"240405_Vulpes_1_1_p.wiff", NativeID:"sample=1 period=1 cycle=1876 experiment=3"
PGPPGAVGPAGK	1|Oxidation|4|Oxidation	240405_Vulpes_1_1_p.1917.1917. File:"240405_Vulpes_1_1_p.wiff", NativeID:"sample=1 period=1 cycle=1939 experiment=5"
~PGAPGPVGPAGK	1|Oxidation|4|Oxidation	240405_Vulpes_1_1_p.1917.1917. File:"240405_Vulpes_1_1_p.wiff", NativeID:"sample=1 period=1 cycle=1939 experiment=5"
IAGAPGFPGAR	5|Oxidation|8|Oxidation	240405_Vulpes_1_1_p.2698.2698. File:"240405_Vulpes_1_1_p.wiff", NativeID:"sample=1 period=1 cycle=2018 experiment=2"
GPAGPIGPVGAR		240405_Vulpes_1_1_p.3058.3058. File:"240405_Vulpes_1_1_p.wiff", NativeID:"sample=1 period=1 cycle=2064 experiment=2"
VQGPPGPAGPR	2|Deamidated|5|Oxidation	240405_Vulpes_1_1_p.1507.1507. File:"240405_Vulpes_1_1_p.wiff", NativeID:"sample=1 period=1 cycle=1906 experiment=6"
GLTGPIGPPGPA	9|Oxidation	240405_Vulpes_1_1_p.4515.4515. File:"240405_Vulpes_1_1_p.wiff", NativeID:"sample=1 period=1 cycle=2329 experiment=2"
GLTGSPGSPGPD	6|Oxidation|9|Oxidation	240405_Vulpes_1_1_p.1826.1826. File:"240405_Vulpes_1_1_p.wiff", NativeID:"sample=1 period=1 cycle=1932 experiment=4"
GEPGPPGPAGFA	3|Oxidation|6|Oxidation	240405_Vulpes_1_1_p.3958.3958. File:"240405_Vulpes_1_1_p.wiff", NativeID:"sample=1 period=1 cycle=2180 experiment=3"
GFPGADGVAGPK	3|Oxidation	240405_Vulpes_1_1_p.2761.2761. File:"240405_Vulpes_1_1_p.wiff", NativeID:"sample=1 period=1 cycle=2025 experiment=3"
GVQGPPGPAGPR	6|Oxidation	240405_Vulpes_1_1_p.1568.1568. File:"240405_Vulpes_1_1_p.wiff", NativeID:"sample=1 period=1 cycle=1910 experiment=4"
GLTGPIGPPGPAG	9|Oxidation	240405_Vulpes_1_1_p.4378.4378. File:"240405_Vulpes_1_1_p.wiff", NativeID:"sample=1 period=1 cycle=2293 experiment=2"
AGPAGPIGPVGAR		240405_Vulpes_1_1_p.3208.3208. File:"240405_Vulpes_1_1_p.wiff", NativeID:"sample=1 period=1 cycle=2088 experiment=2"
TGPPGPAGQDGR	4|Oxidation	240405_Vulpes_1_1_p.1063.1063. File:"240405_Vulpes_1_1_p.wiff", NativeID:"sample=1 period=1 cycle=1852 experiment=3"
GVPGPPGAVGPAGK		240405_Vulpes_1_1_p.2815.2815. File:"240405_Vulpes_1_1_p.wiff", NativeID:"sample=1 period=1 cycle=2031 experiment=5"
GQAGVMGFPGPK	11|Oxidation	240405_Vulpes_1_1_p.3990.3990. File:"240405_Vulpes_1_1_p.wiff", NativeID:"sample=1 period=1 cycle=2186 experiment=2"
GLTGPIGPPGPAGA	9|Oxidation	240405_Vulpes_1_1_p.4516.4516. File:"240405_Vulpes_1_1_p.wiff", NativeID:"sample=1 period=1 cycle=2329 experiment=3"
GFSGLQGPPGPPG	9|Oxidation|12|Oxidation	240405_Vulpes_1_1_p.4033.4033. File:"240405_Vulpes_1_1_p.wiff", NativeID:"sample=1 period=1 cycle=2195 experiment=2"
PGIAGAPGFPGAR	1|Oxidation|7|Oxidation|10|Oxidation	240405_Vulpes_1_1_p.3186.3186. File:"240405_Vulpes_1_1_p.wiff", NativeID:"sample=1 period=1 cycle=2085 experiment=3"
PAGPAGPIGPVGAR		240405_Vulpes_1_1_p.3436.3436. File:"240405_Vulpes_1_1_p.wiff", NativeID:"sample=1 period=1 cycle=2114 experiment=8"
GLTGSPGSPGPDGK	6|Oxidation	240405_Vulpes_1_1_p.1451.1451. File:"240405_Vulpes_1_1_p.wiff", NativeID:"sample=1 period=1 cycle=1901 experiment=8"
GPPGATGFPGAAGR	3|Oxidation|9|Oxidation	240405_Vulpes_1_1_p.2261.2261. File:"240405_Vulpes_1_1_p.wiff", NativeID:"sample=1 period=1 cycle=1971 experiment=7"
EQGPSGASGPAGPR		240405_Vulpes_1_1_p.1175.1175. File:"240405_Vulpes_1_1_p.wiff", NativeID:"sample=1 period=1 cycle=1878 experiment=7"
GPAGPAGPIGPVGAR		240405_Vulpes_1_1_p.3563.3563. File:"240405_Vulpes_1_1_p.wiff", NativeID:"sample=1 period=1 cycle=2125 experiment=9"
GEPGPPGPAGAAGPAG	3|Oxidation|6|Oxidation	240405_Vulpes_1_1_p.2088.2088. File:"240405_Vulpes_1_1_p.wiff", NativeID:"sample=1 period=1 cycle=1951 experiment=13"
GLPGPPGAPGPQGF	3|Oxidation|6|Oxidation|9|Oxidation	240405_Vulpes_1_1_p.4354.4354. File:"240405_Vulpes_1_1_p.wiff", NativeID:"sample=1 period=1 cycle=2286 experiment=3"
GFPGLPGPSGEPGK	6|Oxidation	240405_Vulpes_1_1_p.4268.4268. File:"240405_Vulpes_1_1_p.wiff", NativeID:"sample=1 period=1 cycle=2261 experiment=6"
AGPPGATGFPGAAGR	4|Oxidation|10|Oxidation	240405_Vulpes_1_1_p.2434.2434. File:"240405_Vulpes_1_1_p.wiff", NativeID:"sample=1 period=1 cycle=1988 experiment=7"
GEQGPSGASGPAGPR		240405_Vulpes_1_1_p.1199.1199. File:"240405_Vulpes_1_1_p.wiff", NativeID:"sample=1 period=1 cycle=1881 experiment=4"
GISVPGPMGPSGPR	8|Oxidation	240405_Vulpes_1_1_p.2890.2890. File:"240405_Vulpes_1_1_p.wiff", NativeID:"sample=1 period=1 cycle=2038 experiment=5"
GPSGPQGPSGPPGPK	12|Oxidation	240405_Vulpes_1_1_p.1284.1284. File:"240405_Vulpes_1_1_p.wiff", NativeID:"sample=1 period=1 cycle=1889 experiment=21"
GVPGDLGAPGPSGAR	3|Oxidation|11|Oxidation	240405_Vulpes_1_1_p.2113.2113. File:"240405_Vulpes_1_1_p.wiff", NativeID:"sample=1 period=1 cycle=1955 experiment=4"
GEPGPTGIQGPPGPA	3|Oxidation|9|Deamidated|12|Oxidation	240405_Vulpes_1_1_p.3277.3277. File:"240405_Vulpes_1_1_p.wiff", NativeID:"sample=1 period=1 cycle=2098 experiment=4"
EPGEPGASGPMGPR	2|Oxidation|5|Oxidation|11|Oxidation	240405_Vulpes_1_1_p.1111.1111. File:"240405_Vulpes_1_1_p.wiff", NativeID:"sample=1 period=1 cycle=1868 experiment=6"
GEPGPPGPAGAAGPAGN	3|Oxidation|6|Oxidation|17|Deamidated	240405_Vulpes_1_1_p.2016.2016. File:"240405_Vulpes_1_1_p.wiff", NativeID:"sample=1 period=1 cycle=1947 experiment=12"
GEPGPPGPAGFAGPPG	3|Oxidation|6|Oxidation|15|Oxidation	240405_Vulpes_1_1_p.3667.3667. File:"240405_Vulpes_1_1_p.wiff", NativeID:"sample=1 period=1 cycle=2140 experiment=3"
GAPGDRGEPGPPGPAG	3|Oxidation|9|Oxidation|12|Oxidation	240405_Vulpes_1_1_p.1138.1138. File:"240405_Vulpes_1_1_p.wiff", NativeID:"sample=1 period=1 cycle=1873 experiment=5"
GLNGLPGPIGPPGPR	3|Deamidated|6|Oxidation|12|Oxidation|14|Oxidation	240405_Vulpes_1_1_p.4124.4124. File:"240405_Vulpes_1_1_p.wiff", NativeID:"sample=1 period=1 cycle=2219 experiment=3"
GSAGPPGATGFPGAAGR	6|Oxidation|12|Oxidation	240405_Vulpes_1_1_p.2758.2758. File:"240405_Vulpes_1_1_p.wiff", NativeID:"sample=1 period=1 cycle=2024 experiment=8"
GEPGPTGLPGPPGER	3|Oxidation|9|Oxidation|12|Oxidation	240405_Vulpes_1_1_p.2375.2375. File:"240405_Vulpes_1_1_p.wiff", NativeID:"sample=1 period=1 cycle=1983 experiment=11"
SPGEQGPSGASGPAGPR	2|Oxidation	240405_Vulpes_1_1_p.1263.1263. File:"240405_Vulpes_1_1_p.wiff", NativeID:"sample=1 period=1 cycle=1888 experiment=28"
DGLNGLPGPIGPPGPR	7|Oxidation|12|Oxidation|15|Oxidation	240405_Vulpes_1_1_p.4235.4235. File:"240405_Vulpes_1_1_p.wiff", NativeID:"sample=1 period=1 cycle=2256 experiment=4"
GANGAPGIAGAPGFPGAR	6|Oxidation|12|Oxidation|15|Oxidation	240405_Vulpes_1_1_p.3165.3165. File:"240405_Vulpes_1_1_p.wiff", NativeID:"sample=1 period=1 cycle=2080 experiment=7"
GLTGPIGPPGPAGAPGDK	9|Oxidation|15|Oxidation	240405_Vulpes_1_1_p.3467.3467. File:"240405_Vulpes_1_1_p.wiff", NativeID:"sample=1 period=1 cycle=2117 experiment=6"
GEPGSPGENGAPGQMGPR	3|Oxidation|6|Oxidation|9|Deamidated|12|Oxidation	240405_Vulpes_1_1_p.1333.1333. File:"240405_Vulpes_1_1_p.wiff", NativeID:"sample=1 period=1 cycle=1891 experiment=16"
GEPGPTGIQGPPGPAGEEGK	3|Oxidation|12|Oxidation	240405_Vulpes_1_1_p.2433.2433. File:"240405_Vulpes_1_1_p.wiff", NativeID:"sample=1 period=1 cycle=1988 experiment=6"
TGDAGPVGPPGPPGPPGPPGPP	10|Oxidation|13|Oxidation|16|Oxidation|19|Oxidation	240405_Vulpes_1_1_p.3577.3577. File:"240405_Vulpes_1_1_p.wiff", NativeID:"sample=1 period=1 cycle=2127 experiment=3"
GEPGPTGIQGPPGPAGEEGKR	3|Oxidation|12|Oxidation	240405_Vulpes_1_1_p.1938.1938. File:"240405_Vulpes_1_1_p.wiff", NativeID:"sample=1 period=1 cycle=1940 experiment=10"
TGDAGPVGPPGPPGPPGPPGPPS	10|Oxidation|13|Oxidation|16|Oxidation|19|Oxidation	240405_Vulpes_1_1_p.3155.3155. File:"240405_Vulpes_1_1_p.wiff", NativeID:"sample=1 period=1 cycle=2079 experiment=5"
TGPPGPAGQDGRPGPPGPPGAR	4|Oxidation|9|Deamidated|15|Oxidation|16|Oxidation|19|Oxidation	240405_Vulpes_1_1_p.1315.1315. File:"240405_Vulpes_1_1_p.wiff", NativeID:"sample=1 period=1 cycle=1890 experiment=24"
TGDAGPVGPPGPPGPPGPPGPPSG	10|Oxidation|13|Oxidation|16|Oxidation|19|Oxidation	240405_Vulpes_1_1_p.2991.2991. File:"240405_Vulpes_1_1_p.wiff", NativeID:"sample=1 period=1 cycle=2054 experiment=4"
GSPGADGPAGAPGTPGPQGIAGQR	12|Oxidation	240405_Vulpes_1_1_p.2655.2655. File:"240405_Vulpes_1_1_p.wiff", NativeID:"sample=1 period=1 cycle=2012 experiment=12"
GEPGPPGPAGFAGPPGADGQPGAK	3|Oxidation|6|Oxidation|15|Oxidation	240405_Vulpes_1_1_p.3072.3072. File:"240405_Vulpes_1_1_p.wiff", NativeID:"sample=1 period=1 cycle=2066 experiment=4"
TGDAGPVGPPGPPGPPGPPGPPSGG	10|Oxidation|13|Oxidation|16|Oxidation|19|Oxidation	240405_Vulpes_1_1_p.2982.2982. File:"240405_Vulpes_1_1_p.wiff", NativeID:"sample=1 period=1 cycle=2052 experiment=5"
GETGPAGPPGAPGAPGAPGPVGPAGK	9|Oxidation|12|Oxidation|15|Oxidation	240405_Vulpes_1_1_p.2471.2471. File:"240405_Vulpes_1_1_p.wiff", NativeID:"sample=1 period=1 cycle=1993 experiment=8"
GDAGAPGAPGSQGAPGLQGMPGER	6|Oxidation|9|Oxidation|12|Deamidated|15|Oxidation|21|Oxidation	240405_Vulpes_1_1_p.2622.2622. File:"240405_Vulpes_1_1_p.wiff", NativeID:"sample=1 period=1 cycle=2009 experiment=9"
TGDAGPVGPPGPPGPPGPPGPPSGGF	10|Oxidation|13|Oxidation|16|Oxidation|19|Oxidation	240405_Vulpes_1_1_p.4518.4518. File:"240405_Vulpes_1_1_p.wiff", NativeID:"sample=1 period=1 cycle=2329 experiment=5"
GEPGPPGPAGAAGPAGNPGADGQPGAK	3|Oxidation|6|Oxidation|18|Oxidation	240405_Vulpes_1_1_p.1693.1693. File:"240405_Vulpes_1_1_p.wiff", NativeID:"sample=1 period=1 cycle=1920 experiment=6"
GDTGAKGEPGPTGIQGPPGPAGEEGK	9|Oxidation|11|Oxidation|18|Oxidation	240405_Vulpes_1_1_p.1956.1956. File:"240405_Vulpes_1_1_p.wiff", NativeID:"sample=1 period=1 cycle=1941 experiment=15"
GLQGPPGPPGSPGEQGPSGASGPAGPR	6|Oxidation|9|Oxidation|12|Oxidation|15|Deamidated	240405_Vulpes_1_1_p.2489.2489. File:"240405_Vulpes_1_1_p.wiff", NativeID:"sample=1 period=1 cycle=1995 experiment=8"
GDRGETGPAGPPGAPGAPGAPGPVGPAGK	12|Oxidation|15|Oxidation	240405_Vulpes_1_1_p.2339.2339. File:"240405_Vulpes_1_1_p.wiff", NativeID:"sample=1 period=1 cycle=1978 experiment=12"
GDAGPAGPKGEPGSPGENGAPGQMGPR	8|Oxidation|12|Oxidation|15|Oxidation|18|Deamidated|21|Oxidation|24|Oxidation	240405_Vulpes_1_1_p.1105.1105. File:"240405_Vulpes_1_1_p.wiff", NativeID:"sample=1 period=1 cycle=1867 experiment=5"
TGDAGPVGPPGPPGPPGPPGPPSGGFDF	10|Oxidation|13|Oxidation|16|Oxidation	240405_Vulpes_1_1_p.5746.5746. File:"240405_Vulpes_1_1_p.wiff", NativeID:"sample=1 period=1 cycle=3219 experiment=2"
GNDGATGAAGPPGPTGPAGPPGFPGAVGAK	14|Oxidation|21|Oxidation	240405_Vulpes_1_1_p.4178.4178. File:"240405_Vulpes_1_1_p.wiff", NativeID:"sample=1 period=1 cycle=2233 experiment=3"
GFSGLQGPPGPPGSPGEQGPSGASGPAGPR	9|Oxidation|12|Oxidation	240405_Vulpes_1_1_p.3975.3975. File:"240405_Vulpes_1_1_p.wiff", NativeID:"sample=1 period=1 cycle=2182 experiment=9"
GAPGDRGEPGPPGPAGFAGPPGADGQPGAK	3|Oxidation|9|Oxidation|12|Oxidation|21|Oxidation	240405_Vulpes_1_1_p.2669.2669. File:"240405_Vulpes_1_1_p.wiff", NativeID:"sample=1 period=1 cycle=2014 experiment=4"
GLPGPPGAPGPQGFQGPPGEPGEPGASGPMGPR	3|Oxidation|6|Oxidation|9|Oxidation|18|Oxidation|21|Oxidation|24|Oxidation|30|Oxidation	240405_Vulpes_1_1_p.3554.3554. File:"240405_Vulpes_1_1_p.wiff", NativeID:"sample=1 period=1 cycle=2124 experiment=8"
GSEGPQGVRGEPGPPGPAGAAGPAGNPGADGQPGAK	6|Deamidated|12|Oxidation|15|Oxidation|26|Deamidated|27|Oxidation|32|Deamidated|33|Oxidation	240405_Vulpes_1_1_p.1941.1941. File:"240405_Vulpes_1_1_p.wiff", NativeID:"sample=1 period=1 cycle=1940 experiment=13"
*SGDRGEAGPAGPAGPIGPVGAR	9|Oxidation	240405_Vulpes_1_1_p.3583.3583. File:"240405_Vulpes_1_1_p.wiff", NativeID:"sample=1 period=1 cycle=2128 experiment=3"
XP_005611139.1 collagen alpha-1(II) chain isoform X1 [Equus caballus]
GLTGPIGPPG	9|Oxidation	240405_Vulpes_1_1_p.4162.4162. File:"240405_Vulpes_1_1_p.wiff", NativeID:"sample=1 period=1 cycle=2229 experiment=4"
GLTGPIGPPGPA	9|Oxidation	240405_Vulpes_1_1_p.4515.4515. File:"240405_Vulpes_1_1_p.wiff", NativeID:"sample=1 period=1 cycle=2329 experiment=2"
GLTGPIGPPGPAG	9|Oxidation	240405_Vulpes_1_1_p.4378.4378. File:"240405_Vulpes_1_1_p.wiff", NativeID:"sample=1 period=1 cycle=2293 experiment=2"
GLTGPIGPPGPAGA	9|Oxidation	240405_Vulpes_1_1_p.4516.4516. File:"240405_Vulpes_1_1_p.wiff", NativeID:"sample=1 period=1 cycle=2329 experiment=3"
GPPGATGFPGAAGR	3|Oxidation|9|Oxidation	240405_Vulpes_1_1_p.2261.2261. File:"240405_Vulpes_1_1_p.wiff", NativeID:"sample=1 period=1 cycle=1971 experiment=7"
GFPGLPGPSGEPGK	6|Oxidation	240405_Vulpes_1_1_p.4268.4268. File:"240405_Vulpes_1_1_p.wiff", NativeID:"sample=1 period=1 cycle=2261 experiment=6"
XP_001492989.1 collagen alpha-2(I) chain [Equus caballus]
GVVGPQGAR		240405_Vulpes_1_1_p.1434.1434. File:"240405_Vulpes_1_1_p.wiff", NativeID:"sample=1 period=1 cycle=1900 experiment=4"
GPSGPQGVR		240405_Vulpes_1_1_p.1114.1114. File:"240405_Vulpes_1_1_p.wiff", NativeID:"sample=1 period=1 cycle=1869 experiment=2"
PGPIGPAGAR	1|Oxidation	240405_Vulpes_1_1_p.1997.1997. File:"240405_Vulpes_1_1_p.wiff", NativeID:"sample=1 period=1 cycle=1946 experiment=3"
APGSVGPAGPR	2|Oxidation	240405_Vulpes_1_1_p.1338.1338. File:"240405_Vulpes_1_1_p.wiff", NativeID:"sample=1 period=1 cycle=1892 experiment=5"
PGNIGFPGPK	1|Oxidation|3|Deamidated|7|Oxidation	240405_Vulpes_1_1_p.3220.3220. File:"240405_Vulpes_1_1_p.wiff", NativeID:"sample=1 period=1 cycle=2090 experiment=2"
APGILGLPGSR	2|Oxidation|8|Oxidation	240405_Vulpes_1_1_p.4339.4339. File:"240405_Vulpes_1_1_p.wiff", NativeID:"sample=1 period=1 cycle=2281 experiment=2"
GAPGILGLPGSR	3|Oxidation|9|Oxidation	240405_Vulpes_1_1_p.4304.4304. File:"240405_Vulpes_1_1_p.wiff", NativeID:"sample=1 period=1 cycle=2268 experiment=2"
GEPGNIGFPGPK	3|Oxidation|9|Oxidation	240405_Vulpes_1_1_p.3093.3093. File:"240405_Vulpes_1_1_p.wiff", NativeID:"sample=1 period=1 cycle=2069 experiment=3"
GFPGTPGLPGFK	3|Oxidation|6|Oxidation|9|Oxidation	240405_Vulpes_1_1_p.4512.4512. File:"240405_Vulpes_1_1_p.wiff", NativeID:"sample=1 period=1 cycle=2328 experiment=4"
GPPGASGAPGPQGF	3|Oxidation|9|Oxidation	240405_Vulpes_1_1_p.3344.3344. File:"240405_Vulpes_1_1_p.wiff", NativeID:"sample=1 period=1 cycle=2106 experiment=4"
LGAPGILGLPGSR	4|Oxidation|10|Oxidation	240405_Vulpes_1_1_p.4880.4880. File:"240405_Vulpes_1_1_p.wiff", NativeID:"sample=1 period=1 cycle=2562 experiment=4"
~ESGAAGPAGPIGSR		240405_Vulpes_1_1_p.1843.1843. File:"240405_Vulpes_1_1_p.wiff", NativeID:"sample=1 period=1 cycle=1933 experiment=9"
~GPPGESGAAGPAGPIG	3|Oxidation	240405_Vulpes_1_1_p.2941.2941. File:"240405_Vulpes_1_1_p.wiff", NativeID:"sample=1 period=1 cycle=2044 experiment=8"
GSDGSVGPVGPAGPIG		240405_Vulpes_1_1_p.4492.4492. File:"240405_Vulpes_1_1_p.wiff", NativeID:"sample=1 period=1 cycle=2324 experiment=3"
LLGAPGILGLPGSR	5|Oxidation|11|Oxidation	240405_Vulpes_1_1_p.5773.5773. File:"240405_Vulpes_1_1_p.wiff", NativeID:"sample=1 period=1 cycle=3236 experiment=2"
GLLGAPGILGLPGSR	6|Oxidation|12|Oxidation	240405_Vulpes_1_1_p.6038.6038. File:"240405_Vulpes_1_1_p.wiff", NativeID:"sample=1 period=1 cycle=3445 experiment=2"
GAAGLPGVAGAPGLPGPR	6|Oxidation|12|Oxidation|15|Oxidation	240405_Vulpes_1_1_p.4093.4093. File:"240405_Vulpes_1_1_p.wiff", NativeID:"sample=1 period=1 cycle=2211 experiment=3"
~GPPGESGAAGPAGPIGSR	3|Oxidation	240405_Vulpes_1_1_p.2018.2018. File:"240405_Vulpes_1_1_p.wiff", NativeID:"sample=1 period=1 cycle=1947 experiment=14"
GELGPVGNPGPAGPAGPR	9|Oxidation	240405_Vulpes_1_1_p.3240.3240. File:"240405_Vulpes_1_1_p.wiff", NativeID:"sample=1 period=1 cycle=2093 experiment=2"
GPPGAVGAPGVNGAPGEAGR	3|Oxidation|9|Oxidation|15|Oxidation	240405_Vulpes_1_1_p.1739.1739. File:"240405_Vulpes_1_1_p.wiff", NativeID:"sample=1 period=1 cycle=1925 experiment=6"
GPNGDSGRPGEPGLMGPR	3|Deamidated|9|Oxidation|12|Oxidation|15|Oxidation	240405_Vulpes_1_1_p.1383.1383. File:"240405_Vulpes_1_1_p.wiff", NativeID:"sample=1 period=1 cycle=1895 experiment=9"
GEVGPAGPNGFAGPAGAAGQPGAK	9|Deamidated|21|Oxidation	240405_Vulpes_1_1_p.3512.3512. File:"240405_Vulpes_1_1_p.wiff", NativeID:"sample=1 period=1 cycle=2121 experiment=9"
GAPGPDGNNGAQGPPGPQGVQGGK	3|Oxidation|9|Deamidated|15|Oxidation	240405_Vulpes_1_1_p.1463.1463. File:"240405_Vulpes_1_1_p.wiff", NativeID:"sample=1 period=1 cycle=1902 experiment=8"
GSQGSQGPAGPPGPPGPPGPPGPSG	12|Oxidation|15|Oxidation|18|Oxidation|21|Oxidation	240405_Vulpes_1_1_p.2136.2136. File:"240405_Vulpes_1_1_p.wiff", NativeID:"sample=1 period=1 cycle=1958 experiment=7"
GSQGSQGPAGPPGPPGPPGPPGPSGG	3|Deamidated|12|Oxidation|14|Oxidation|18|Oxidation|21|Oxidation	240405_Vulpes_1_1_p.2158.2158. File:"240405_Vulpes_1_1_p.wiff", NativeID:"sample=1 period=1 cycle=1960 experiment=10"
GSDGSVGPVGPAGPIGSAGPPGFPGAPGPK	21|Oxidation|27|Oxidation	240405_Vulpes_1_1_p.4956.4956. File:"240405_Vulpes_1_1_p.wiff", NativeID:"sample=1 period=1 cycle=2620 experiment=2"
GEQGPAGPPGFQGLPGPAGTAGEVGKPGER	9|Oxidation|15|Oxidation|27|Oxidation	240405_Vulpes_1_1_p.3966.3966. File:"240405_Vulpes_1_1_p.wiff", NativeID:"sample=1 period=1 cycle=2181 experiment=6"
GPPGASGAPGPQGFQGPAGEPGEPGQTGPAGAR	2|Oxidation|9|Oxidation|21|Oxidation|24|Oxidation	240405_Vulpes_1_1_p.2818.2818. File:"240405_Vulpes_1_1_p.wiff", NativeID:"sample=1 period=1 cycle=2031 experiment=8"
GPKGENGPVGPTGPVGAAGPSGPNGPPGPAGSR	2|Oxidation|6|Deamidated|14|Oxidation|29|Oxidation	240405_Vulpes_1_1_p.2696.2696. File:"240405_Vulpes_1_1_p.wiff", NativeID:"sample=1 period=1 cycle=2017 experiment=10"
Taxonomic match: Rhinocerotidae Average Score= [0.61872724]
Containing these species:Ceratotherium simum simum, Diceros bicornis minor
XP_004431414.1 PREDICTED: collagen alpha-2(I) chain isoform X1 [Ceratotherium simum simum]
GPPGATGFPGAAGR	3|Oxidation|9|Oxidation	240405_Vulpes_1_1_p.2261.2261. File:"240405_Vulpes_1_1_p.wiff", NativeID:"sample=1 period=1 cycle=1971 experiment=7"
GVVGPQGAR		240405_Vulpes_1_1_p.1434.1434. File:"240405_Vulpes_1_1_p.wiff", NativeID:"sample=1 period=1 cycle=1900 experiment=4"
GPSGPQGVR		240405_Vulpes_1_1_p.1114.1114. File:"240405_Vulpes_1_1_p.wiff", NativeID:"sample=1 period=1 cycle=1869 experiment=2"
APGSVGPAGPR	2|Oxidation	240405_Vulpes_1_1_p.1338.1338. File:"240405_Vulpes_1_1_p.wiff", NativeID:"sample=1 period=1 cycle=1892 experiment=5"
GPAGPAGPAGPR		240405_Vulpes_1_1_p.1471.1471. File:"240405_Vulpes_1_1_p.wiff", NativeID:"sample=1 period=1 cycle=1903 experiment=5"
PGNIGFPGPK	1|Oxidation|3|Deamidated|7|Oxidation	240405_Vulpes_1_1_p.3220.3220. File:"240405_Vulpes_1_1_p.wiff", NativeID:"sample=1 period=1 cycle=2090 experiment=2"
APGILGLPGSR	2|Oxidation|8|Oxidation	240405_Vulpes_1_1_p.4339.4339. File:"240405_Vulpes_1_1_p.wiff", NativeID:"sample=1 period=1 cycle=2281 experiment=2"
GAPGILGLPGSR	3|Oxidation|9|Oxidation	240405_Vulpes_1_1_p.4304.4304. File:"240405_Vulpes_1_1_p.wiff", NativeID:"sample=1 period=1 cycle=2268 experiment=2"
GEPGNIGFPGPK	3|Oxidation|9|Oxidation	240405_Vulpes_1_1_p.3093.3093. File:"240405_Vulpes_1_1_p.wiff", NativeID:"sample=1 period=1 cycle=2069 experiment=3"
GFPGTPGLPGFK	3|Oxidation|6|Oxidation|9|Oxidation	240405_Vulpes_1_1_p.4512.4512. File:"240405_Vulpes_1_1_p.wiff", NativeID:"sample=1 period=1 cycle=2328 experiment=4"
GPPGASGAPGPQGF	3|Oxidation|9|Oxidation	240405_Vulpes_1_1_p.3344.3344. File:"240405_Vulpes_1_1_p.wiff", NativeID:"sample=1 period=1 cycle=2106 experiment=4"
LGAPGILGLPGSR	4|Oxidation|10|Oxidation	240405_Vulpes_1_1_p.4880.4880. File:"240405_Vulpes_1_1_p.wiff", NativeID:"sample=1 period=1 cycle=2562 experiment=4"
~ESGAAGPAGPIGSR		240405_Vulpes_1_1_p.1843.1843. File:"240405_Vulpes_1_1_p.wiff", NativeID:"sample=1 period=1 cycle=1933 experiment=9"
GEAGPAGPAGPAGPR		240405_Vulpes_1_1_p.1743.1743. File:"240405_Vulpes_1_1_p.wiff", NativeID:"sample=1 period=1 cycle=1925 experiment=10"
PGEFGLPGPAGPR	1|Oxidation|7|Oxidation	240405_Vulpes_1_1_p.4664.4664. File:"240405_Vulpes_1_1_p.wiff", NativeID:"sample=1 period=1 cycle=2411 experiment=6"
GGPPGATGFPGAAGR	4|Oxidation|10|Oxidation	240405_Vulpes_1_1_p.2325.2325. File:"240405_Vulpes_1_1_p.wiff", NativeID:"sample=1 period=1 cycle=1977 experiment=4"
~GPPGESGAAGPAGPIG	3|Oxidation	240405_Vulpes_1_1_p.2941.2941. File:"240405_Vulpes_1_1_p.wiff", NativeID:"sample=1 period=1 cycle=2044 experiment=8"
GSDGSVGPVGPAGPIG		240405_Vulpes_1_1_p.4492.4492. File:"240405_Vulpes_1_1_p.wiff", NativeID:"sample=1 period=1 cycle=2324 experiment=3"
LLGAPGILGLPGSR	5|Oxidation|11|Oxidation	240405_Vulpes_1_1_p.5773.5773. File:"240405_Vulpes_1_1_p.wiff", NativeID:"sample=1 period=1 cycle=3236 experiment=2"
GLLGAPGILGLPGSR	6|Oxidation|12|Oxidation	240405_Vulpes_1_1_p.6038.6038. File:"240405_Vulpes_1_1_p.wiff", NativeID:"sample=1 period=1 cycle=3445 experiment=2"
GLPGEFGLPGPAGPR	3|Oxidation|9|Oxidation	240405_Vulpes_1_1_p.4776.4776. File:"240405_Vulpes_1_1_p.wiff", NativeID:"sample=1 period=1 cycle=2480 experiment=3"
GDGGPPGATGFPGAAGR	12|Oxidation	240405_Vulpes_1_1_p.2731.2731. File:"240405_Vulpes_1_1_p.wiff", NativeID:"sample=1 period=1 cycle=2021 experiment=10"
GAAGLPGVAGAPGLPGPR	6|Oxidation|12|Oxidation|15|Oxidation	240405_Vulpes_1_1_p.4093.4093. File:"240405_Vulpes_1_1_p.wiff", NativeID:"sample=1 period=1 cycle=2211 experiment=3"
~GPPGESGAAGPAGPIGSR	3|Oxidation	240405_Vulpes_1_1_p.2018.2018. File:"240405_Vulpes_1_1_p.wiff", NativeID:"sample=1 period=1 cycle=1947 experiment=14"
GELGPVGNPGPAGPAGPR	9|Oxidation	240405_Vulpes_1_1_p.3240.3240. File:"240405_Vulpes_1_1_p.wiff", NativeID:"sample=1 period=1 cycle=2093 experiment=2"
TGPPGPSGITGPPGPPGAAGK	4|Oxidation|13|Oxidation|16|Oxidation	240405_Vulpes_1_1_p.2606.2606. File:"240405_Vulpes_1_1_p.wiff", NativeID:"sample=1 period=1 cycle=2008 experiment=3"
GEVGPAGPNGFAGPAGAAGQPGAK	9|Deamidated|21|Oxidation	240405_Vulpes_1_1_p.3512.3512. File:"240405_Vulpes_1_1_p.wiff", NativeID:"sample=1 period=1 cycle=2121 experiment=9"
GAPGPDGNNGAQGPPGPQGVQGGK	3|Oxidation|9|Deamidated|15|Oxidation	240405_Vulpes_1_1_p.1463.1463. File:"240405_Vulpes_1_1_p.wiff", NativeID:"sample=1 period=1 cycle=1902 experiment=8"
GSQGSQGPAGPPGPPGPPGPPGPSG	12|Oxidation|15|Oxidation|18|Oxidation|21|Oxidation	240405_Vulpes_1_1_p.2136.2136. File:"240405_Vulpes_1_1_p.wiff", NativeID:"sample=1 period=1 cycle=1958 experiment=7"
GSQGSQGPAGPPGPPGPPGPPGPSGG	3|Deamidated|12|Oxidation|14|Oxidation|18|Oxidation|21|Oxidation	240405_Vulpes_1_1_p.2158.2158. File:"240405_Vulpes_1_1_p.wiff", NativeID:"sample=1 period=1 cycle=1960 experiment=10"
GSDGSVGPVGPAGPIGSAGPPGFPGAPGPK	21|Oxidation|27|Oxidation	240405_Vulpes_1_1_p.4956.4956. File:"240405_Vulpes_1_1_p.wiff", NativeID:"sample=1 period=1 cycle=2620 experiment=2"
GEQGPAGPPGFQGLPGPAGTAGEVGKPGER	9|Oxidation|15|Oxidation|27|Oxidation	240405_Vulpes_1_1_p.3966.3966. File:"240405_Vulpes_1_1_p.wiff", NativeID:"sample=1 period=1 cycle=2181 experiment=6"
GPPGASGAPGPQGFQGPAGEPGEPGQTGPAGAR	2|Oxidation|9|Oxidation|21|Oxidation|24|Oxidation	240405_Vulpes_1_1_p.2818.2818. File:"240405_Vulpes_1_1_p.wiff", NativeID:"sample=1 period=1 cycle=2031 experiment=8"
XP_004434736.1 PREDICTED: collagen alpha-1(I) chain [Ceratotherium simum simum]
PGPVGPAGK		240405_Vulpes_1_1_p.1335.1335. File:"240405_Vulpes_1_1_p.wiff", NativeID:"sample=1 period=1 cycle=1892 experiment=2"
GAAGLPGPK	6|Oxidation	240405_Vulpes_1_1_p.1607.1607. File:"240405_Vulpes_1_1_p.wiff", NativeID:"sample=1 period=1 cycle=1914 experiment=3"
GFSGLDGAK		240405_Vulpes_1_1_p.2926.2926. File:"240405_Vulpes_1_1_p.wiff", NativeID:"sample=1 period=1 cycle=2043 experiment=3"
GLTGPIGPPG	9|Oxidation	240405_Vulpes_1_1_p.4162.4162. File:"240405_Vulpes_1_1_p.wiff", NativeID:"sample=1 period=1 cycle=2229 experiment=4"
GSEGPQGVR		240405_Vulpes_1_1_p.1077.1077. File:"240405_Vulpes_1_1_p.wiff", NativeID:"sample=1 period=1 cycle=1858 experiment=3"
PGEAGLPGAK	1|Oxidation|7|Oxidation	240405_Vulpes_1_1_p.1357.1357. File:"240405_Vulpes_1_1_p.wiff", NativeID:"sample=1 period=1 cycle=1893 experiment=8"
LAGPPGESGR	5|Oxidation	240405_Vulpes_1_1_p.1165.1165. File:"240405_Vulpes_1_1_p.wiff", NativeID:"sample=1 period=1 cycle=1877 experiment=3"
GVVGLPGQRG	6|Oxidation|8|Deamidated	240405_Vulpes_1_1_p.2823.2823. File:"240405_Vulpes_1_1_p.wiff", NativeID:"sample=1 period=1 cycle=2032 experiment=5"
DLGAPGPSGAR	5|Oxidation	240405_Vulpes_1_1_p.1538.1538. File:"240405_Vulpes_1_1_p.wiff", NativeID:"sample=1 period=1 cycle=1908 experiment=8"
GEPGPPGPAGF	3|Oxidation|6|Oxidation	240405_Vulpes_1_1_p.4022.4022. File:"240405_Vulpes_1_1_p.wiff", NativeID:"sample=1 period=1 cycle=2192 experiment=2"
GPSGPAGPTGAR		240405_Vulpes_1_1_p.1160.1160. File:"240405_Vulpes_1_1_p.wiff", NativeID:"sample=1 period=1 cycle=1876 experiment=3"
PGPPGAVGPAGK	1|Oxidation|4|Oxidation	240405_Vulpes_1_1_p.1917.1917. File:"240405_Vulpes_1_1_p.wiff", NativeID:"sample=1 period=1 cycle=1939 experiment=5"
~PGAPGPVGPAGK	1|Oxidation|4|Oxidation	240405_Vulpes_1_1_p.1917.1917. File:"240405_Vulpes_1_1_p.wiff", NativeID:"sample=1 period=1 cycle=1939 experiment=5"
IAGAPGFPGAR	5|Oxidation|8|Oxidation	240405_Vulpes_1_1_p.2698.2698. File:"240405_Vulpes_1_1_p.wiff", NativeID:"sample=1 period=1 cycle=2018 experiment=2"
VQGPPGPAGPR	2|Deamidated|5|Oxidation	240405_Vulpes_1_1_p.1507.1507. File:"240405_Vulpes_1_1_p.wiff", NativeID:"sample=1 period=1 cycle=1906 experiment=6"
GLTGPIGPPGPA	9|Oxidation	240405_Vulpes_1_1_p.4515.4515. File:"240405_Vulpes_1_1_p.wiff", NativeID:"sample=1 period=1 cycle=2329 experiment=2"
GLTGSPGSPGPD	6|Oxidation|9|Oxidation	240405_Vulpes_1_1_p.1826.1826. File:"240405_Vulpes_1_1_p.wiff", NativeID:"sample=1 period=1 cycle=1932 experiment=4"
GEPGPPGPAGFA	3|Oxidation|6|Oxidation	240405_Vulpes_1_1_p.3958.3958. File:"240405_Vulpes_1_1_p.wiff", NativeID:"sample=1 period=1 cycle=2180 experiment=3"
GVQGPPGPAGPR	6|Oxidation	240405_Vulpes_1_1_p.1568.1568. File:"240405_Vulpes_1_1_p.wiff", NativeID:"sample=1 period=1 cycle=1910 experiment=4"
GLTGPIGPPGPAG	9|Oxidation	240405_Vulpes_1_1_p.4378.4378. File:"240405_Vulpes_1_1_p.wiff", NativeID:"sample=1 period=1 cycle=2293 experiment=2"
TGPPGPAGQDGR	4|Oxidation	240405_Vulpes_1_1_p.1063.1063. File:"240405_Vulpes_1_1_p.wiff", NativeID:"sample=1 period=1 cycle=1852 experiment=3"
GVPGPPGAVGPAGK		240405_Vulpes_1_1_p.2815.2815. File:"240405_Vulpes_1_1_p.wiff", NativeID:"sample=1 period=1 cycle=2031 experiment=5"
GQAGVMGFPGPK	11|Oxidation	240405_Vulpes_1_1_p.3990.3990. File:"240405_Vulpes_1_1_p.wiff", NativeID:"sample=1 period=1 cycle=2186 experiment=2"
GLTGPIGPPGPAGA	9|Oxidation	240405_Vulpes_1_1_p.4516.4516. File:"240405_Vulpes_1_1_p.wiff", NativeID:"sample=1 period=1 cycle=2329 experiment=3"
GFSGLQGPPGPPG	9|Oxidation|12|Oxidation	240405_Vulpes_1_1_p.4033.4033. File:"240405_Vulpes_1_1_p.wiff", NativeID:"sample=1 period=1 cycle=2195 experiment=2"
PGIAGAPGFPGAR	1|Oxidation|7|Oxidation|10|Oxidation	240405_Vulpes_1_1_p.3186.3186. File:"240405_Vulpes_1_1_p.wiff", NativeID:"sample=1 period=1 cycle=2085 experiment=3"
GLTGSPGSPGPDGK	6|Oxidation	240405_Vulpes_1_1_p.1451.1451. File:"240405_Vulpes_1_1_p.wiff", NativeID:"sample=1 period=1 cycle=1901 experiment=8"
GPPGATGFPGAAGR	3|Oxidation|9|Oxidation	240405_Vulpes_1_1_p.2261.2261. File:"240405_Vulpes_1_1_p.wiff", NativeID:"sample=1 period=1 cycle=1971 experiment=7"
EQGPSGASGPAGPR		240405_Vulpes_1_1_p.1175.1175. File:"240405_Vulpes_1_1_p.wiff", NativeID:"sample=1 period=1 cycle=1878 experiment=7"
GEPGPPGPAGAAGPAG	3|Oxidation|6|Oxidation	240405_Vulpes_1_1_p.2088.2088. File:"240405_Vulpes_1_1_p.wiff", NativeID:"sample=1 period=1 cycle=1951 experiment=13"
GLPGPPGAPGPQGF	3|Oxidation|6|Oxidation|9|Oxidation	240405_Vulpes_1_1_p.4354.4354. File:"240405_Vulpes_1_1_p.wiff", NativeID:"sample=1 period=1 cycle=2286 experiment=3"
GFPGLPGPSGEPGK	6|Oxidation	240405_Vulpes_1_1_p.4268.4268. File:"240405_Vulpes_1_1_p.wiff", NativeID:"sample=1 period=1 cycle=2261 experiment=6"
AGPPGATGFPGAAGR	4|Oxidation|10|Oxidation	240405_Vulpes_1_1_p.2434.2434. File:"240405_Vulpes_1_1_p.wiff", NativeID:"sample=1 period=1 cycle=1988 experiment=7"
GEQGPSGASGPAGPR		240405_Vulpes_1_1_p.1199.1199. File:"240405_Vulpes_1_1_p.wiff", NativeID:"sample=1 period=1 cycle=1881 experiment=4"
GISVPGPMGPSGPR	8|Oxidation	240405_Vulpes_1_1_p.2890.2890. File:"240405_Vulpes_1_1_p.wiff", NativeID:"sample=1 period=1 cycle=2038 experiment=5"
GPSGPQGPSGPPGPK	12|Oxidation	240405_Vulpes_1_1_p.1284.1284. File:"240405_Vulpes_1_1_p.wiff", NativeID:"sample=1 period=1 cycle=1889 experiment=21"
GDAGPPGPAGPTGPPG	6|Oxidation|15|Oxidation	240405_Vulpes_1_1_p.2031.2031. File:"240405_Vulpes_1_1_p.wiff", NativeID:"sample=1 period=1 cycle=1948 experiment=12"
GVPGDLGAPGPSGAR	3|Oxidation|11|Oxidation	240405_Vulpes_1_1_p.2113.2113. File:"240405_Vulpes_1_1_p.wiff", NativeID:"sample=1 period=1 cycle=1955 experiment=4"
GEPGPTGIQGPPGPA	3|Oxidation|9|Deamidated|12|Oxidation	240405_Vulpes_1_1_p.3277.3277. File:"240405_Vulpes_1_1_p.wiff", NativeID:"sample=1 period=1 cycle=2098 experiment=4"
EPGEPGASGPMGPR	2|Oxidation|5|Oxidation|11|Oxidation	240405_Vulpes_1_1_p.1111.1111. File:"240405_Vulpes_1_1_p.wiff", NativeID:"sample=1 period=1 cycle=1868 experiment=6"
GEPGPPGPAGAAGPAGN	3|Oxidation|6|Oxidation|17|Deamidated	240405_Vulpes_1_1_p.2016.2016. File:"240405_Vulpes_1_1_p.wiff", NativeID:"sample=1 period=1 cycle=1947 experiment=12"
GEPGPPGPAGFAGPPG	3|Oxidation|6|Oxidation|15|Oxidation	240405_Vulpes_1_1_p.3667.3667. File:"240405_Vulpes_1_1_p.wiff", NativeID:"sample=1 period=1 cycle=2140 experiment=3"
GAPGDRGEPGPPGPAG	3|Oxidation|9|Oxidation|12|Oxidation	240405_Vulpes_1_1_p.1138.1138. File:"240405_Vulpes_1_1_p.wiff", NativeID:"sample=1 period=1 cycle=1873 experiment=5"
GLNGLPGPIGPPGPR	3|Deamidated|6|Oxidation|12|Oxidation|14|Oxidation	240405_Vulpes_1_1_p.4124.4124. File:"240405_Vulpes_1_1_p.wiff", NativeID:"sample=1 period=1 cycle=2219 experiment=3"
GSAGPPGATGFPGAAGR	6|Oxidation|12|Oxidation	240405_Vulpes_1_1_p.2758.2758. File:"240405_Vulpes_1_1_p.wiff", NativeID:"sample=1 period=1 cycle=2024 experiment=8"
GEPGPTGLPGPPGER	3|Oxidation|9|Oxidation|12|Oxidation	240405_Vulpes_1_1_p.2375.2375. File:"240405_Vulpes_1_1_p.wiff", NativeID:"sample=1 period=1 cycle=1983 experiment=11"
SPGEQGPSGASGPAGPR	2|Oxidation	240405_Vulpes_1_1_p.1263.1263. File:"240405_Vulpes_1_1_p.wiff", NativeID:"sample=1 period=1 cycle=1888 experiment=28"
DGLNGLPGPIGPPGPR	7|Oxidation|12|Oxidation|15|Oxidation	240405_Vulpes_1_1_p.4235.4235. File:"240405_Vulpes_1_1_p.wiff", NativeID:"sample=1 period=1 cycle=2256 experiment=4"
GANGAPGIAGAPGFPGAR	6|Oxidation|12|Oxidation|15|Oxidation	240405_Vulpes_1_1_p.3165.3165. File:"240405_Vulpes_1_1_p.wiff", NativeID:"sample=1 period=1 cycle=2080 experiment=7"
GLTGPIGPPGPAGAPGDK	9|Oxidation|15|Oxidation	240405_Vulpes_1_1_p.3467.3467. File:"240405_Vulpes_1_1_p.wiff", NativeID:"sample=1 period=1 cycle=2117 experiment=6"
GDAGPPGPAGPTGPPGPIG	6|Oxidation|15|Oxidation	240405_Vulpes_1_1_p.3728.3728. File:"240405_Vulpes_1_1_p.wiff", NativeID:"sample=1 period=1 cycle=2147 experiment=6"
GEPGSPGENGAPGQMGPR	3|Oxidation|6|Oxidation|9|Deamidated|12|Oxidation	240405_Vulpes_1_1_p.1333.1333. File:"240405_Vulpes_1_1_p.wiff", NativeID:"sample=1 period=1 cycle=1891 experiment=16"
GEPGPTGIQGPPGPAGEEGK	3|Oxidation|12|Oxidation	240405_Vulpes_1_1_p.2433.2433. File:"240405_Vulpes_1_1_p.wiff", NativeID:"sample=1 period=1 cycle=1988 experiment=6"
GEPGPTGIQGPPGPAGEEGKR	3|Oxidation|12|Oxidation	240405_Vulpes_1_1_p.1938.1938. File:"240405_Vulpes_1_1_p.wiff", NativeID:"sample=1 period=1 cycle=1940 experiment=10"
TGPPGPAGQDGRPGPPGPPGAR	4|Oxidation|9|Deamidated|15|Oxidation|16|Oxidation|19|Oxidation	240405_Vulpes_1_1_p.1315.1315. File:"240405_Vulpes_1_1_p.wiff", NativeID:"sample=1 period=1 cycle=1890 experiment=24"
GSPGADGPAGAPGTPGPQGIAGQR	12|Oxidation	240405_Vulpes_1_1_p.2655.2655. File:"240405_Vulpes_1_1_p.wiff", NativeID:"sample=1 period=1 cycle=2012 experiment=12"
GEPGPPGPAGFAGPPGADGQPGAK	3|Oxidation|6|Oxidation|15|Oxidation	240405_Vulpes_1_1_p.3072.3072. File:"240405_Vulpes_1_1_p.wiff", NativeID:"sample=1 period=1 cycle=2066 experiment=4"
GETGPAGPPGAPGAPGAPGPVGPAGK	9|Oxidation|12|Oxidation|15|Oxidation	240405_Vulpes_1_1_p.2471.2471. File:"240405_Vulpes_1_1_p.wiff", NativeID:"sample=1 period=1 cycle=1993 experiment=8"
GDAGAPGAPGSQGAPGLQGMPGER	6|Oxidation|9|Oxidation|12|Deamidated|15|Oxidation|21|Oxidation	240405_Vulpes_1_1_p.2622.2622. File:"240405_Vulpes_1_1_p.wiff", NativeID:"sample=1 period=1 cycle=2009 experiment=9"
GEPGPPGPAGAAGPAGNPGADGQPGAK	3|Oxidation|6|Oxidation|18|Oxidation	240405_Vulpes_1_1_p.1693.1693. File:"240405_Vulpes_1_1_p.wiff", NativeID:"sample=1 period=1 cycle=1920 experiment=6"
GDTGAKGEPGPTGIQGPPGPAGEEGK	9|Oxidation|11|Oxidation|18|Oxidation	240405_Vulpes_1_1_p.1956.1956. File:"240405_Vulpes_1_1_p.wiff", NativeID:"sample=1 period=1 cycle=1941 experiment=15"
GLQGPPGPPGSPGEQGPSGASGPAGPR	6|Oxidation|9|Oxidation|12|Oxidation|15|Deamidated	240405_Vulpes_1_1_p.2489.2489. File:"240405_Vulpes_1_1_p.wiff", NativeID:"sample=1 period=1 cycle=1995 experiment=8"
GDRGETGPAGPPGAPGAPGAPGPVGPAGK	12|Oxidation|15|Oxidation	240405_Vulpes_1_1_p.2339.2339. File:"240405_Vulpes_1_1_p.wiff", NativeID:"sample=1 period=1 cycle=1978 experiment=12"
GDAGPAGPKGEPGSPGENGAPGQMGPR	8|Oxidation|12|Oxidation|15|Oxidation|18|Deamidated|21|Oxidation|24|Oxidation	240405_Vulpes_1_1_p.1105.1105. File:"240405_Vulpes_1_1_p.wiff", NativeID:"sample=1 period=1 cycle=1867 experiment=5"
GNDGATGAAGPPGPTGPAGPPGFPGAVGAK	14|Oxidation|21|Oxidation	240405_Vulpes_1_1_p.4178.4178. File:"240405_Vulpes_1_1_p.wiff", NativeID:"sample=1 period=1 cycle=2233 experiment=3"
GFSGLQGPPGPPGSPGEQGPSGASGPAGPR	9|Oxidation|12|Oxidation	240405_Vulpes_1_1_p.3975.3975. File:"240405_Vulpes_1_1_p.wiff", NativeID:"sample=1 period=1 cycle=2182 experiment=9"
GAPGDRGEPGPPGPAGFAGPPGADGQPGAK	3|Oxidation|9|Oxidation|12|Oxidation|21|Oxidation	240405_Vulpes_1_1_p.2669.2669. File:"240405_Vulpes_1_1_p.wiff", NativeID:"sample=1 period=1 cycle=2014 experiment=4"
GLPGPPGAPGPQGFQGPPGEPGEPGASGPMGPR	3|Oxidation|6|Oxidation|9|Oxidation|18|Oxidation|21|Oxidation|24|Oxidation|30|Oxidation	240405_Vulpes_1_1_p.3554.3554. File:"240405_Vulpes_1_1_p.wiff", NativeID:"sample=1 period=1 cycle=2124 experiment=8"
GSEGPQGVRGEPGPPGPAGAAGPAGNPGADGQPGAK	6|Deamidated|12|Oxidation|15|Oxidation|26|Deamidated|27|Oxidation|32|Deamidated|33|Oxidation	240405_Vulpes_1_1_p.1941.1941. File:"240405_Vulpes_1_1_p.wiff", NativeID:"sample=1 period=1 cycle=1940 experiment=13"
GLTGPIGPPGPAGAPGDKGESGPSGPAGPTGAR	9|Oxidation|15|Oxidation	240405_Vulpes_1_1_p.3480.3480. File:"240405_Vulpes_1_1_p.wiff", NativeID:"sample=1 period=1 cycle=2118 experiment=10"
XP_004428994.1 PREDICTED: collagen alpha-1(II) chain isoform X1 [Ceratotherium simum simum]
GLTGPIGPPG	9|Oxidation	240405_Vulpes_1_1_p.4162.4162. File:"240405_Vulpes_1_1_p.wiff", NativeID:"sample=1 period=1 cycle=2229 experiment=4"
GLTGPIGPPGPA	9|Oxidation	240405_Vulpes_1_1_p.4515.4515. File:"240405_Vulpes_1_1_p.wiff", NativeID:"sample=1 period=1 cycle=2329 experiment=2"
GLTGPIGPPGPAG	9|Oxidation	240405_Vulpes_1_1_p.4378.4378. File:"240405_Vulpes_1_1_p.wiff", NativeID:"sample=1 period=1 cycle=2293 experiment=2"
GLTGPIGPPGPAGA	9|Oxidation	240405_Vulpes_1_1_p.4516.4516. File:"240405_Vulpes_1_1_p.wiff", NativeID:"sample=1 period=1 cycle=2329 experiment=3"
GPPGATGFPGAAGR	3|Oxidation|9|Oxidation	240405_Vulpes_1_1_p.2261.2261. File:"240405_Vulpes_1_1_p.wiff", NativeID:"sample=1 period=1 cycle=1971 experiment=7"
GFPGLPGPSGEPGK	6|Oxidation	240405_Vulpes_1_1_p.4268.4268. File:"240405_Vulpes_1_1_p.wiff", NativeID:"sample=1 period=1 cycle=2261 experiment=6"
XP_058414385.1 collagen alpha-1(II) chain isoform X1 [Diceros bicornis minor]
GLTGPIGPPG	9|Oxidation	240405_Vulpes_1_1_p.4162.4162. File:"240405_Vulpes_1_1_p.wiff", NativeID:"sample=1 period=1 cycle=2229 experiment=4"
GLTGPIGPPGPA	9|Oxidation	240405_Vulpes_1_1_p.4515.4515. File:"240405_Vulpes_1_1_p.wiff", NativeID:"sample=1 period=1 cycle=2329 experiment=2"
GLTGPIGPPGPAG	9|Oxidation	240405_Vulpes_1_1_p.4378.4378. File:"240405_Vulpes_1_1_p.wiff", NativeID:"sample=1 period=1 cycle=2293 experiment=2"
GLTGPIGPPGPAGA	9|Oxidation	240405_Vulpes_1_1_p.4516.4516. File:"240405_Vulpes_1_1_p.wiff", NativeID:"sample=1 period=1 cycle=2329 experiment=3"
GPPGATGFPGAAGR	3|Oxidation|9|Oxidation	240405_Vulpes_1_1_p.2261.2261. File:"240405_Vulpes_1_1_p.wiff", NativeID:"sample=1 period=1 cycle=1971 experiment=7"
GFPGLPGPSGEPGK	6|Oxidation	240405_Vulpes_1_1_p.4268.4268. File:"240405_Vulpes_1_1_p.wiff", NativeID:"sample=1 period=1 cycle=2261 experiment=6"
XP_058414386.1 collagen alpha-1(II) chain isoform X2 [Diceros bicornis minor]
GLTGPIGPPG	9|Oxidation	240405_Vulpes_1_1_p.4162.4162. File:"240405_Vulpes_1_1_p.wiff", NativeID:"sample=1 period=1 cycle=2229 experiment=4"
GLTGPIGPPGPA	9|Oxidation	240405_Vulpes_1_1_p.4515.4515. File:"240405_Vulpes_1_1_p.wiff", NativeID:"sample=1 period=1 cycle=2329 experiment=2"
GLTGPIGPPGPAG	9|Oxidation	240405_Vulpes_1_1_p.4378.4378. File:"240405_Vulpes_1_1_p.wiff", NativeID:"sample=1 period=1 cycle=2293 experiment=2"
GLTGPIGPPGPAGA	9|Oxidation	240405_Vulpes_1_1_p.4516.4516. File:"240405_Vulpes_1_1_p.wiff", NativeID:"sample=1 period=1 cycle=2329 experiment=3"
GPPGATGFPGAAGR	3|Oxidation|9|Oxidation	240405_Vulpes_1_1_p.2261.2261. File:"240405_Vulpes_1_1_p.wiff", NativeID:"sample=1 period=1 cycle=1971 experiment=7"
GFPGLPGPSGEPGK	6|Oxidation	240405_Vulpes_1_1_p.4268.4268. File:"240405_Vulpes_1_1_p.wiff", NativeID:"sample=1 period=1 cycle=2261 experiment=6"
XP_058381673.1 collagen alpha-2(I) chain [Diceros bicornis minor]
GPPGATGFPGAAGR	3|Oxidation|9|Oxidation	240405_Vulpes_1_1_p.2261.2261. File:"240405_Vulpes_1_1_p.wiff", NativeID:"sample=1 period=1 cycle=1971 experiment=7"
GVVGPQGAR		240405_Vulpes_1_1_p.1434.1434. File:"240405_Vulpes_1_1_p.wiff", NativeID:"sample=1 period=1 cycle=1900 experiment=4"
GPSGPQGVR		240405_Vulpes_1_1_p.1114.1114. File:"240405_Vulpes_1_1_p.wiff", NativeID:"sample=1 period=1 cycle=1869 experiment=2"
APGSVGPAGPR	2|Oxidation	240405_Vulpes_1_1_p.1338.1338. File:"240405_Vulpes_1_1_p.wiff", NativeID:"sample=1 period=1 cycle=1892 experiment=5"
GPAGPAGPAGPR		240405_Vulpes_1_1_p.1471.1471. File:"240405_Vulpes_1_1_p.wiff", NativeID:"sample=1 period=1 cycle=1903 experiment=5"
PGNIGFPGPK	1|Oxidation|3|Deamidated|7|Oxidation	240405_Vulpes_1_1_p.3220.3220. File:"240405_Vulpes_1_1_p.wiff", NativeID:"sample=1 period=1 cycle=2090 experiment=2"
APGILGLPGSR	2|Oxidation|8|Oxidation	240405_Vulpes_1_1_p.4339.4339. File:"240405_Vulpes_1_1_p.wiff", NativeID:"sample=1 period=1 cycle=2281 experiment=2"
GAPGILGLPGSR	3|Oxidation|9|Oxidation	240405_Vulpes_1_1_p.4304.4304. File:"240405_Vulpes_1_1_p.wiff", NativeID:"sample=1 period=1 cycle=2268 experiment=2"
GEPGNIGFPGPK	3|Oxidation|9|Oxidation	240405_Vulpes_1_1_p.3093.3093. File:"240405_Vulpes_1_1_p.wiff", NativeID:"sample=1 period=1 cycle=2069 experiment=3"
GFPGTPGLPGFK	3|Oxidation|6|Oxidation|9|Oxidation	240405_Vulpes_1_1_p.4512.4512. File:"240405_Vulpes_1_1_p.wiff", NativeID:"sample=1 period=1 cycle=2328 experiment=4"
GPPGASGAPGPQGF	3|Oxidation|9|Oxidation	240405_Vulpes_1_1_p.3344.3344. File:"240405_Vulpes_1_1_p.wiff", NativeID:"sample=1 period=1 cycle=2106 experiment=4"
LGAPGILGLPGSR	4|Oxidation|10|Oxidation	240405_Vulpes_1_1_p.4880.4880. File:"240405_Vulpes_1_1_p.wiff", NativeID:"sample=1 period=1 cycle=2562 experiment=4"
~ESGAAGPAGPIGSR		240405_Vulpes_1_1_p.1843.1843. File:"240405_Vulpes_1_1_p.wiff", NativeID:"sample=1 period=1 cycle=1933 experiment=9"
GEAGPAGPAGPAGPR		240405_Vulpes_1_1_p.1743.1743. File:"240405_Vulpes_1_1_p.wiff", NativeID:"sample=1 period=1 cycle=1925 experiment=10"
PGEFGLPGPAGPR	1|Oxidation|7|Oxidation	240405_Vulpes_1_1_p.4664.4664. File:"240405_Vulpes_1_1_p.wiff", NativeID:"sample=1 period=1 cycle=2411 experiment=6"
GGPPGATGFPGAAGR	4|Oxidation|10|Oxidation	240405_Vulpes_1_1_p.2325.2325. File:"240405_Vulpes_1_1_p.wiff", NativeID:"sample=1 period=1 cycle=1977 experiment=4"
~GPPGESGAAGPAGPIG	3|Oxidation	240405_Vulpes_1_1_p.2941.2941. File:"240405_Vulpes_1_1_p.wiff", NativeID:"sample=1 period=1 cycle=2044 experiment=8"
GSDGSVGPVGPAGPIG		240405_Vulpes_1_1_p.4492.4492. File:"240405_Vulpes_1_1_p.wiff", NativeID:"sample=1 period=1 cycle=2324 experiment=3"
LLGAPGILGLPGSR	5|Oxidation|11|Oxidation	240405_Vulpes_1_1_p.5773.5773. File:"240405_Vulpes_1_1_p.wiff", NativeID:"sample=1 period=1 cycle=3236 experiment=2"
GLLGAPGILGLPGSR	6|Oxidation|12|Oxidation	240405_Vulpes_1_1_p.6038.6038. File:"240405_Vulpes_1_1_p.wiff", NativeID:"sample=1 period=1 cycle=3445 experiment=2"
GLPGEFGLPGPAGPR	3|Oxidation|9|Oxidation	240405_Vulpes_1_1_p.4776.4776. File:"240405_Vulpes_1_1_p.wiff", NativeID:"sample=1 period=1 cycle=2480 experiment=3"
GDGGPPGATGFPGAAGR	12|Oxidation	240405_Vulpes_1_1_p.2731.2731. File:"240405_Vulpes_1_1_p.wiff", NativeID:"sample=1 period=1 cycle=2021 experiment=10"
GAAGLPGVAGAPGLPGPR	6|Oxidation|12|Oxidation|15|Oxidation	240405_Vulpes_1_1_p.4093.4093. File:"240405_Vulpes_1_1_p.wiff", NativeID:"sample=1 period=1 cycle=2211 experiment=3"
~GPPGESGAAGPAGPIGSR	3|Oxidation	240405_Vulpes_1_1_p.2018.2018. File:"240405_Vulpes_1_1_p.wiff", NativeID:"sample=1 period=1 cycle=1947 experiment=14"
GELGPVGNPGPAGPAGPR	9|Oxidation	240405_Vulpes_1_1_p.3240.3240. File:"240405_Vulpes_1_1_p.wiff", NativeID:"sample=1 period=1 cycle=2093 experiment=2"
TGPPGPSGITGPPGPPGAAGK	4|Oxidation|13|Oxidation|16|Oxidation	240405_Vulpes_1_1_p.2606.2606. File:"240405_Vulpes_1_1_p.wiff", NativeID:"sample=1 period=1 cycle=2008 experiment=3"
GEVGPAGPNGFAGPAGAAGQPGAK	9|Deamidated|21|Oxidation	240405_Vulpes_1_1_p.3512.3512. File:"240405_Vulpes_1_1_p.wiff", NativeID:"sample=1 period=1 cycle=2121 experiment=9"
GAPGPDGNNGAQGPPGPQGVQGGK	3|Oxidation|9|Deamidated|15|Oxidation	240405_Vulpes_1_1_p.1463.1463. File:"240405_Vulpes_1_1_p.wiff", NativeID:"sample=1 period=1 cycle=1902 experiment=8"
GSQGSQGPAGPPGPPGPPGPPGPSG	12|Oxidation|15|Oxidation|18|Oxidation|21|Oxidation	240405_Vulpes_1_1_p.2136.2136. File:"240405_Vulpes_1_1_p.wiff", NativeID:"sample=1 period=1 cycle=1958 experiment=7"
GSQGSQGPAGPPGPPGPPGPPGPSGG	3|Deamidated|12|Oxidation|14|Oxidation|18|Oxidation|21|Oxidation	240405_Vulpes_1_1_p.2158.2158. File:"240405_Vulpes_1_1_p.wiff", NativeID:"sample=1 period=1 cycle=1960 experiment=10"
GSDGSVGPVGPAGPIGSAGPPGFPGAPGPK	21|Oxidation|27|Oxidation	240405_Vulpes_1_1_p.4956.4956. File:"240405_Vulpes_1_1_p.wiff", NativeID:"sample=1 period=1 cycle=2620 experiment=2"
GEQGPAGPPGFQGLPGPAGTAGEVGKPGER	9|Oxidation|15|Oxidation|27|Oxidation	240405_Vulpes_1_1_p.3966.3966. File:"240405_Vulpes_1_1_p.wiff", NativeID:"sample=1 period=1 cycle=2181 experiment=6"
GPPGASGAPGPQGFQGPAGEPGEPGQTGPAGAR	2|Oxidation|9|Oxidation|21|Oxidation|24|Oxidation	240405_Vulpes_1_1_p.2818.2818. File:"240405_Vulpes_1_1_p.wiff", NativeID:"sample=1 period=1 cycle=2031 experiment=8"
XP_058416670.1 collagen alpha-1(I) chain [Diceros bicornis minor]
PGPVGPAGK		240405_Vulpes_1_1_p.1335.1335. File:"240405_Vulpes_1_1_p.wiff", NativeID:"sample=1 period=1 cycle=1892 experiment=2"
GAAGLPGPK	6|Oxidation	240405_Vulpes_1_1_p.1607.1607. File:"240405_Vulpes_1_1_p.wiff", NativeID:"sample=1 period=1 cycle=1914 experiment=3"
GFSGLDGAK		240405_Vulpes_1_1_p.2926.2926. File:"240405_Vulpes_1_1_p.wiff", NativeID:"sample=1 period=1 cycle=2043 experiment=3"
GLTGPIGPPG	9|Oxidation	240405_Vulpes_1_1_p.4162.4162. File:"240405_Vulpes_1_1_p.wiff", NativeID:"sample=1 period=1 cycle=2229 experiment=4"
GSEGPQGVR		240405_Vulpes_1_1_p.1077.1077. File:"240405_Vulpes_1_1_p.wiff", NativeID:"sample=1 period=1 cycle=1858 experiment=3"
PGEAGLPGAK	1|Oxidation|7|Oxidation	240405_Vulpes_1_1_p.1357.1357. File:"240405_Vulpes_1_1_p.wiff", NativeID:"sample=1 period=1 cycle=1893 experiment=8"
LAGPPGESGR	5|Oxidation	240405_Vulpes_1_1_p.1165.1165. File:"240405_Vulpes_1_1_p.wiff", NativeID:"sample=1 period=1 cycle=1877 experiment=3"
GVVGLPGQRG	6|Oxidation|8|Deamidated	240405_Vulpes_1_1_p.2823.2823. File:"240405_Vulpes_1_1_p.wiff", NativeID:"sample=1 period=1 cycle=2032 experiment=5"
DLGAPGPSGAR	5|Oxidation	240405_Vulpes_1_1_p.1538.1538. File:"240405_Vulpes_1_1_p.wiff", NativeID:"sample=1 period=1 cycle=1908 experiment=8"
GEPGPPGPAGF	3|Oxidation|6|Oxidation	240405_Vulpes_1_1_p.4022.4022. File:"240405_Vulpes_1_1_p.wiff", NativeID:"sample=1 period=1 cycle=2192 experiment=2"
GPSGPAGPTGAR		240405_Vulpes_1_1_p.1160.1160. File:"240405_Vulpes_1_1_p.wiff", NativeID:"sample=1 period=1 cycle=1876 experiment=3"
PGPPGAVGPAGK	1|Oxidation|4|Oxidation	240405_Vulpes_1_1_p.1917.1917. File:"240405_Vulpes_1_1_p.wiff", NativeID:"sample=1 period=1 cycle=1939 experiment=5"
~PGAPGPVGPAGK	1|Oxidation|4|Oxidation	240405_Vulpes_1_1_p.1917.1917. File:"240405_Vulpes_1_1_p.wiff", NativeID:"sample=1 period=1 cycle=1939 experiment=5"
IAGAPGFPGAR	5|Oxidation|8|Oxidation	240405_Vulpes_1_1_p.2698.2698. File:"240405_Vulpes_1_1_p.wiff", NativeID:"sample=1 period=1 cycle=2018 experiment=2"
VQGPPGPAGPR	2|Deamidated|5|Oxidation	240405_Vulpes_1_1_p.1507.1507. File:"240405_Vulpes_1_1_p.wiff", NativeID:"sample=1 period=1 cycle=1906 experiment=6"
GLTGPIGPPGPA	9|Oxidation	240405_Vulpes_1_1_p.4515.4515. File:"240405_Vulpes_1_1_p.wiff", NativeID:"sample=1 period=1 cycle=2329 experiment=2"
GLTGSPGSPGPD	6|Oxidation|9|Oxidation	240405_Vulpes_1_1_p.1826.1826. File:"240405_Vulpes_1_1_p.wiff", NativeID:"sample=1 period=1 cycle=1932 experiment=4"
GEPGPPGPAGFA	3|Oxidation|6|Oxidation	240405_Vulpes_1_1_p.3958.3958. File:"240405_Vulpes_1_1_p.wiff", NativeID:"sample=1 period=1 cycle=2180 experiment=3"
GVQGPPGPAGPR	6|Oxidation	240405_Vulpes_1_1_p.1568.1568. File:"240405_Vulpes_1_1_p.wiff", NativeID:"sample=1 period=1 cycle=1910 experiment=4"
GLTGPIGPPGPAG	9|Oxidation	240405_Vulpes_1_1_p.4378.4378. File:"240405_Vulpes_1_1_p.wiff", NativeID:"sample=1 period=1 cycle=2293 experiment=2"
TGPPGPAGQDGR	4|Oxidation	240405_Vulpes_1_1_p.1063.1063. File:"240405_Vulpes_1_1_p.wiff", NativeID:"sample=1 period=1 cycle=1852 experiment=3"
GVPGPPGAVGPAGK		240405_Vulpes_1_1_p.2815.2815. File:"240405_Vulpes_1_1_p.wiff", NativeID:"sample=1 period=1 cycle=2031 experiment=5"
GQAGVMGFPGPK	11|Oxidation	240405_Vulpes_1_1_p.3990.3990. File:"240405_Vulpes_1_1_p.wiff", NativeID:"sample=1 period=1 cycle=2186 experiment=2"
GLTGPIGPPGPAGA	9|Oxidation	240405_Vulpes_1_1_p.4516.4516. File:"240405_Vulpes_1_1_p.wiff", NativeID:"sample=1 period=1 cycle=2329 experiment=3"
GFSGLQGPPGPPG	9|Oxidation|12|Oxidation	240405_Vulpes_1_1_p.4033.4033. File:"240405_Vulpes_1_1_p.wiff", NativeID:"sample=1 period=1 cycle=2195 experiment=2"
PGIAGAPGFPGAR	1|Oxidation|7|Oxidation|10|Oxidation	240405_Vulpes_1_1_p.3186.3186. File:"240405_Vulpes_1_1_p.wiff", NativeID:"sample=1 period=1 cycle=2085 experiment=3"
GLTGSPGSPGPDGK	6|Oxidation	240405_Vulpes_1_1_p.1451.1451. File:"240405_Vulpes_1_1_p.wiff", NativeID:"sample=1 period=1 cycle=1901 experiment=8"
GPPGATGFPGAAGR	3|Oxidation|9|Oxidation	240405_Vulpes_1_1_p.2261.2261. File:"240405_Vulpes_1_1_p.wiff", NativeID:"sample=1 period=1 cycle=1971 experiment=7"
EQGPSGASGPAGPR		240405_Vulpes_1_1_p.1175.1175. File:"240405_Vulpes_1_1_p.wiff", NativeID:"sample=1 period=1 cycle=1878 experiment=7"
GEPGPPGPAGAAGPAG	3|Oxidation|6|Oxidation	240405_Vulpes_1_1_p.2088.2088. File:"240405_Vulpes_1_1_p.wiff", NativeID:"sample=1 period=1 cycle=1951 experiment=13"
GLPGPPGAPGPQGF	3|Oxidation|6|Oxidation|9|Oxidation	240405_Vulpes_1_1_p.4354.4354. File:"240405_Vulpes_1_1_p.wiff", NativeID:"sample=1 period=1 cycle=2286 experiment=3"
GFPGLPGPSGEPGK	6|Oxidation	240405_Vulpes_1_1_p.4268.4268. File:"240405_Vulpes_1_1_p.wiff", NativeID:"sample=1 period=1 cycle=2261 experiment=6"
AGPPGATGFPGAAGR	4|Oxidation|10|Oxidation	240405_Vulpes_1_1_p.2434.2434. File:"240405_Vulpes_1_1_p.wiff", NativeID:"sample=1 period=1 cycle=1988 experiment=7"
GEQGPSGASGPAGPR		240405_Vulpes_1_1_p.1199.1199. File:"240405_Vulpes_1_1_p.wiff", NativeID:"sample=1 period=1 cycle=1881 experiment=4"
GISVPGPMGPSGPR	8|Oxidation	240405_Vulpes_1_1_p.2890.2890. File:"240405_Vulpes_1_1_p.wiff", NativeID:"sample=1 period=1 cycle=2038 experiment=5"
GPSGPQGPSGPPGPK	12|Oxidation	240405_Vulpes_1_1_p.1284.1284. File:"240405_Vulpes_1_1_p.wiff", NativeID:"sample=1 period=1 cycle=1889 experiment=21"
GDAGPPGPAGPTGPPG	6|Oxidation|15|Oxidation	240405_Vulpes_1_1_p.2031.2031. File:"240405_Vulpes_1_1_p.wiff", NativeID:"sample=1 period=1 cycle=1948 experiment=12"
GVPGDLGAPGPSGAR	3|Oxidation|11|Oxidation	240405_Vulpes_1_1_p.2113.2113. File:"240405_Vulpes_1_1_p.wiff", NativeID:"sample=1 period=1 cycle=1955 experiment=4"
GEPGPTGIQGPPGPA	3|Oxidation|9|Deamidated|12|Oxidation	240405_Vulpes_1_1_p.3277.3277. File:"240405_Vulpes_1_1_p.wiff", NativeID:"sample=1 period=1 cycle=2098 experiment=4"
EPGEPGASGPMGPR	2|Oxidation|5|Oxidation|11|Oxidation	240405_Vulpes_1_1_p.1111.1111. File:"240405_Vulpes_1_1_p.wiff", NativeID:"sample=1 period=1 cycle=1868 experiment=6"
GEPGPPGPAGAAGPAGN	3|Oxidation|6|Oxidation|17|Deamidated	240405_Vulpes_1_1_p.2016.2016. File:"240405_Vulpes_1_1_p.wiff", NativeID:"sample=1 period=1 cycle=1947 experiment=12"
GEPGPPGPAGFAGPPG	3|Oxidation|6|Oxidation|15|Oxidation	240405_Vulpes_1_1_p.3667.3667. File:"240405_Vulpes_1_1_p.wiff", NativeID:"sample=1 period=1 cycle=2140 experiment=3"
GAPGDRGEPGPPGPAG	3|Oxidation|9|Oxidation|12|Oxidation	240405_Vulpes_1_1_p.1138.1138. File:"240405_Vulpes_1_1_p.wiff", NativeID:"sample=1 period=1 cycle=1873 experiment=5"
GLNGLPGPIGPPGPR	3|Deamidated|6|Oxidation|12|Oxidation|14|Oxidation	240405_Vulpes_1_1_p.4124.4124. File:"240405_Vulpes_1_1_p.wiff", NativeID:"sample=1 period=1 cycle=2219 experiment=3"
GSAGPPGATGFPGAAGR	6|Oxidation|12|Oxidation	240405_Vulpes_1_1_p.2758.2758. File:"240405_Vulpes_1_1_p.wiff", NativeID:"sample=1 period=1 cycle=2024 experiment=8"
GEPGPTGLPGPPGER	3|Oxidation|9|Oxidation|12|Oxidation	240405_Vulpes_1_1_p.2375.2375. File:"240405_Vulpes_1_1_p.wiff", NativeID:"sample=1 period=1 cycle=1983 experiment=11"
SPGEQGPSGASGPAGPR	2|Oxidation	240405_Vulpes_1_1_p.1263.1263. File:"240405_Vulpes_1_1_p.wiff", NativeID:"sample=1 period=1 cycle=1888 experiment=28"
DGLNGLPGPIGPPGPR	7|Oxidation|12|Oxidation|15|Oxidation	240405_Vulpes_1_1_p.4235.4235. File:"240405_Vulpes_1_1_p.wiff", NativeID:"sample=1 period=1 cycle=2256 experiment=4"
GANGAPGIAGAPGFPGAR	6|Oxidation|12|Oxidation|15|Oxidation	240405_Vulpes_1_1_p.3165.3165. File:"240405_Vulpes_1_1_p.wiff", NativeID:"sample=1 period=1 cycle=2080 experiment=7"
GLTGPIGPPGPAGAPGDK	9|Oxidation|15|Oxidation	240405_Vulpes_1_1_p.3467.3467. File:"240405_Vulpes_1_1_p.wiff", NativeID:"sample=1 period=1 cycle=2117 experiment=6"
GDAGPPGPAGPTGPPGPIG	6|Oxidation|15|Oxidation	240405_Vulpes_1_1_p.3728.3728. File:"240405_Vulpes_1_1_p.wiff", NativeID:"sample=1 period=1 cycle=2147 experiment=6"
GEPGSPGENGAPGQMGPR	3|Oxidation|6|Oxidation|9|Deamidated|12|Oxidation	240405_Vulpes_1_1_p.1333.1333. File:"240405_Vulpes_1_1_p.wiff", NativeID:"sample=1 period=1 cycle=1891 experiment=16"
GEPGPTGIQGPPGPAGEEGK	3|Oxidation|12|Oxidation	240405_Vulpes_1_1_p.2433.2433. File:"240405_Vulpes_1_1_p.wiff", NativeID:"sample=1 period=1 cycle=1988 experiment=6"
GEPGPTGIQGPPGPAGEEGKR	3|Oxidation|12|Oxidation	240405_Vulpes_1_1_p.1938.1938. File:"240405_Vulpes_1_1_p.wiff", NativeID:"sample=1 period=1 cycle=1940 experiment=10"
TGPPGPAGQDGRPGPPGPPGAR	4|Oxidation|9|Deamidated|15|Oxidation|16|Oxidation|19|Oxidation	240405_Vulpes_1_1_p.1315.1315. File:"240405_Vulpes_1_1_p.wiff", NativeID:"sample=1 period=1 cycle=1890 experiment=24"
GSPGADGPAGAPGTPGPQGIAGQR	12|Oxidation	240405_Vulpes_1_1_p.2655.2655. File:"240405_Vulpes_1_1_p.wiff", NativeID:"sample=1 period=1 cycle=2012 experiment=12"
GEPGPPGPAGFAGPPGADGQPGAK	3|Oxidation|6|Oxidation|15|Oxidation	240405_Vulpes_1_1_p.3072.3072. File:"240405_Vulpes_1_1_p.wiff", NativeID:"sample=1 period=1 cycle=2066 experiment=4"
GETGPAGPPGAPGAPGAPGPVGPAGK	9|Oxidation|12|Oxidation|15|Oxidation	240405_Vulpes_1_1_p.2471.2471. File:"240405_Vulpes_1_1_p.wiff", NativeID:"sample=1 period=1 cycle=1993 experiment=8"
GDAGAPGAPGSQGAPGLQGMPGER	6|Oxidation|9|Oxidation|12|Deamidated|15|Oxidation|21|Oxidation	240405_Vulpes_1_1_p.2622.2622. File:"240405_Vulpes_1_1_p.wiff", NativeID:"sample=1 period=1 cycle=2009 experiment=9"
GEPGPPGPAGAAGPAGNPGADGQPGAK	3|Oxidation|6|Oxidation|18|Oxidation	240405_Vulpes_1_1_p.1693.1693. File:"240405_Vulpes_1_1_p.wiff", NativeID:"sample=1 period=1 cycle=1920 experiment=6"
GDTGAKGEPGPTGIQGPPGPAGEEGK	9|Oxidation|11|Oxidation|18|Oxidation	240405_Vulpes_1_1_p.1956.1956. File:"240405_Vulpes_1_1_p.wiff", NativeID:"sample=1 period=1 cycle=1941 experiment=15"
GLQGPPGPPGSPGEQGPSGASGPAGPR	6|Oxidation|9|Oxidation|12|Oxidation|15|Deamidated	240405_Vulpes_1_1_p.2489.2489. File:"240405_Vulpes_1_1_p.wiff", NativeID:"sample=1 period=1 cycle=1995 experiment=8"
GDRGETGPAGPPGAPGAPGAPGPVGPAGK	12|Oxidation|15|Oxidation	240405_Vulpes_1_1_p.2339.2339. File:"240405_Vulpes_1_1_p.wiff", NativeID:"sample=1 period=1 cycle=1978 experiment=12"
GDAGPAGPKGEPGSPGENGAPGQMGPR	8|Oxidation|12|Oxidation|15|Oxidation|18|Deamidated|21|Oxidation|24|Oxidation	240405_Vulpes_1_1_p.1105.1105. File:"240405_Vulpes_1_1_p.wiff", NativeID:"sample=1 period=1 cycle=1867 experiment=5"
GNDGATGAAGPPGPTGPAGPPGFPGAVGAK	14|Oxidation|21|Oxidation	240405_Vulpes_1_1_p.4178.4178. File:"240405_Vulpes_1_1_p.wiff", NativeID:"sample=1 period=1 cycle=2233 experiment=3"
GFSGLQGPPGPPGSPGEQGPSGASGPAGPR	9|Oxidation|12|Oxidation	240405_Vulpes_1_1_p.3975.3975. File:"240405_Vulpes_1_1_p.wiff", NativeID:"sample=1 period=1 cycle=2182 experiment=9"
GAPGDRGEPGPPGPAGFAGPPGADGQPGAK	3|Oxidation|9|Oxidation|12|Oxidation|21|Oxidation	240405_Vulpes_1_1_p.2669.2669. File:"240405_Vulpes_1_1_p.wiff", NativeID:"sample=1 period=1 cycle=2014 experiment=4"
GLPGPPGAPGPQGFQGPPGEPGEPGASGPMGPR	3|Oxidation|6|Oxidation|9|Oxidation|18|Oxidation|21|Oxidation|24|Oxidation|30|Oxidation	240405_Vulpes_1_1_p.3554.3554. File:"240405_Vulpes_1_1_p.wiff", NativeID:"sample=1 period=1 cycle=2124 experiment=8"
GSEGPQGVRGEPGPPGPAGAAGPAGNPGADGQPGAK	6|Deamidated|12|Oxidation|15|Oxidation|26|Deamidated|27|Oxidation|32|Deamidated|33|Oxidation	240405_Vulpes_1_1_p.1941.1941. File:"240405_Vulpes_1_1_p.wiff", NativeID:"sample=1 period=1 cycle=1940 experiment=13"
GLTGPIGPPGPAGAPGDKGESGPSGPAGPTGAR	9|Oxidation|15|Oxidation	240405_Vulpes_1_1_p.3480.3480. File:"240405_Vulpes_1_1_p.wiff", NativeID:"sample=1 period=1 cycle=2118 experiment=10"
Taxonomic match: Lepus europaeus Average Score= [0.60664243]
Containing these species:Lepus europaeus
XP_062034940.1 collagen alpha-2(I) chain [Lepus europaeus]
GVVGPQGAR		240405_Vulpes_1_1_p.1434.1434. File:"240405_Vulpes_1_1_p.wiff", NativeID:"sample=1 period=1 cycle=1900 experiment=4"
PGPIGPAGAR	1|Oxidation	240405_Vulpes_1_1_p.1997.1997. File:"240405_Vulpes_1_1_p.wiff", NativeID:"sample=1 period=1 cycle=1946 experiment=3"
~PGTVGPAGLR	1|Oxidation	240405_Vulpes_1_1_p.2400.2400. File:"240405_Vulpes_1_1_p.wiff", NativeID:"sample=1 period=1 cycle=1986 experiment=2"
PGNIGFPGPK	1|Oxidation|3|Deamidated|7|Oxidation	240405_Vulpes_1_1_p.3220.3220. File:"240405_Vulpes_1_1_p.wiff", NativeID:"sample=1 period=1 cycle=2090 experiment=2"
APGILGLPGSR	2|Oxidation|8|Oxidation	240405_Vulpes_1_1_p.4339.4339. File:"240405_Vulpes_1_1_p.wiff", NativeID:"sample=1 period=1 cycle=2281 experiment=2"
PGPVGAAGATGAR	1|Oxidation	240405_Vulpes_1_1_p.2762.2762. File:"240405_Vulpes_1_1_p.wiff", NativeID:"sample=1 period=1 cycle=2025 experiment=4"
GAPGILGLPGSR	3|Oxidation|9|Oxidation	240405_Vulpes_1_1_p.4304.4304. File:"240405_Vulpes_1_1_p.wiff", NativeID:"sample=1 period=1 cycle=2268 experiment=2"
GEPGNIGFPGPK	3|Oxidation|9|Oxidation	240405_Vulpes_1_1_p.3093.3093. File:"240405_Vulpes_1_1_p.wiff", NativeID:"sample=1 period=1 cycle=2069 experiment=3"
GFPGTPGLPGFK	3|Oxidation|6|Oxidation|9|Oxidation	240405_Vulpes_1_1_p.4512.4512. File:"240405_Vulpes_1_1_p.wiff", NativeID:"sample=1 period=1 cycle=2328 experiment=4"
LGAPGILGLPGSR	4|Oxidation|10|Oxidation	240405_Vulpes_1_1_p.4880.4880. File:"240405_Vulpes_1_1_p.wiff", NativeID:"sample=1 period=1 cycle=2562 experiment=4"
GIPGPVGAAGATGAR	3|Oxidation	240405_Vulpes_1_1_p.2825.2825. File:"240405_Vulpes_1_1_p.wiff", NativeID:"sample=1 period=1 cycle=2032 experiment=7"
PGEFGLPGPAGPR	1|Oxidation|7|Oxidation	240405_Vulpes_1_1_p.4664.4664. File:"240405_Vulpes_1_1_p.wiff", NativeID:"sample=1 period=1 cycle=2411 experiment=6"
GSDGSVGPVGPAGPIG		240405_Vulpes_1_1_p.4492.4492. File:"240405_Vulpes_1_1_p.wiff", NativeID:"sample=1 period=1 cycle=2324 experiment=3"
LLGAPGILGLPGSR	5|Oxidation|11|Oxidation	240405_Vulpes_1_1_p.5773.5773. File:"240405_Vulpes_1_1_p.wiff", NativeID:"sample=1 period=1 cycle=3236 experiment=2"
GEVGLPGVSGPVGPPG	6|Oxidation|15|Oxidation	240405_Vulpes_1_1_p.4695.4695. File:"240405_Vulpes_1_1_p.wiff", NativeID:"sample=1 period=1 cycle=2420 experiment=2"
GLLGAPGILGLPGSR	6|Oxidation|12|Oxidation	240405_Vulpes_1_1_p.6038.6038. File:"240405_Vulpes_1_1_p.wiff", NativeID:"sample=1 period=1 cycle=3445 experiment=2"
GLPGEFGLPGPAGPR	3|Oxidation|9|Oxidation	240405_Vulpes_1_1_p.4776.4776. File:"240405_Vulpes_1_1_p.wiff", NativeID:"sample=1 period=1 cycle=2480 experiment=3"
GAPGAVGAPGPAGATGDR	3|Oxidation|9|Oxidation	240405_Vulpes_1_1_p.1443.1443. File:"240405_Vulpes_1_1_p.wiff", NativeID:"sample=1 period=1 cycle=1900 experiment=13"
GEVGLPGVSGPVGPPGN	6|Oxidation|15|Oxidation|17|Deamidated	240405_Vulpes_1_1_p.4652.4652. File:"240405_Vulpes_1_1_p.wiff", NativeID:"sample=1 period=1 cycle=2409 experiment=4"
GAAGLPGVAGAPGLPGPR	6|Oxidation|12|Oxidation|15|Oxidation	240405_Vulpes_1_1_p.4093.4093. File:"240405_Vulpes_1_1_p.wiff", NativeID:"sample=1 period=1 cycle=2211 experiment=3"
GEPGAPGENGTPGQTGAR	3|Oxidation|6|Oxidation|12|Oxidation	240405_Vulpes_1_1_p.1018.1018. File:"240405_Vulpes_1_1_p.wiff", NativeID:"sample=1 period=1 cycle=1827 experiment=2"
GPNGDSGRPGEPGLMGPR	3|Deamidated|9|Oxidation|12|Oxidation|15|Oxidation	240405_Vulpes_1_1_p.1383.1383. File:"240405_Vulpes_1_1_p.wiff", NativeID:"sample=1 period=1 cycle=1895 experiment=9"
TGPPGPSGITGPPGPPGAAGK	4|Oxidation|13|Oxidation|16|Oxidation	240405_Vulpes_1_1_p.2606.2606. File:"240405_Vulpes_1_1_p.wiff", NativeID:"sample=1 period=1 cycle=2008 experiment=3"
GEPGSAGPQGPPGPSGEEGK	3|Oxidation|12|Oxidation	240405_Vulpes_1_1_p.1215.1215. File:"240405_Vulpes_1_1_p.wiff", NativeID:"sample=1 period=1 cycle=1886 experiment=5"
GEVGPAGPNGFAGPAGAAGQPGAK	9|Deamidated|21|Oxidation	240405_Vulpes_1_1_p.3512.3512. File:"240405_Vulpes_1_1_p.wiff", NativeID:"sample=1 period=1 cycle=2121 experiment=9"
GAPGPDGNNGAQGPPGPQGVQGGK	3|Oxidation|9|Deamidated|15|Oxidation	240405_Vulpes_1_1_p.1463.1463. File:"240405_Vulpes_1_1_p.wiff", NativeID:"sample=1 period=1 cycle=1902 experiment=8"
GESGNKGEPGSAGPQGPPGPSGEEGK	9|Oxidation|18|Oxidation	240405_Vulpes_1_1_p.1083.1083. File:"240405_Vulpes_1_1_p.wiff", NativeID:"sample=1 period=1 cycle=1862 experiment=2"
GSDGSVGPVGPAGPIGSAGPPGFPGAPGPK	21|Oxidation|27|Oxidation	240405_Vulpes_1_1_p.4956.4956. File:"240405_Vulpes_1_1_p.wiff", NativeID:"sample=1 period=1 cycle=2620 experiment=2"
XP_062051525.1 LOW QUALITY PROTEIN: collagen alpha-1(II) chain [Lepus europaeus]
GPPGATGFPGAAGR	3|Oxidation|9|Oxidation	240405_Vulpes_1_1_p.2261.2261. File:"240405_Vulpes_1_1_p.wiff", NativeID:"sample=1 period=1 cycle=1971 experiment=7"
GFPGLPGPSGEPGK	6|Oxidation	240405_Vulpes_1_1_p.4268.4268. File:"240405_Vulpes_1_1_p.wiff", NativeID:"sample=1 period=1 cycle=2261 experiment=6"
XP_062044978.1 collagen alpha-1(III) chain [Lepus europaeus]
PGPVGPAGK		240405_Vulpes_1_1_p.1335.1335. File:"240405_Vulpes_1_1_p.wiff", NativeID:"sample=1 period=1 cycle=1892 experiment=2"
GPVGPSGPPGK	9|Oxidation	240405_Vulpes_1_1_p.1210.1210. File:"240405_Vulpes_1_1_p.wiff", NativeID:"sample=1 period=1 cycle=1885 experiment=3"
XP_062031320.1 collagen alpha-1(I) chain [Lepus europaeus]
PGPVGPAGK		240405_Vulpes_1_1_p.1335.1335. File:"240405_Vulpes_1_1_p.wiff", NativeID:"sample=1 period=1 cycle=1892 experiment=2"
GAAGLPGPK	6|Oxidation	240405_Vulpes_1_1_p.1607.1607. File:"240405_Vulpes_1_1_p.wiff", NativeID:"sample=1 period=1 cycle=1914 experiment=3"
GFSGLDGAK		240405_Vulpes_1_1_p.2926.2926. File:"240405_Vulpes_1_1_p.wiff", NativeID:"sample=1 period=1 cycle=2043 experiment=3"
GLTGPIGPPG	9|Oxidation	240405_Vulpes_1_1_p.4162.4162. File:"240405_Vulpes_1_1_p.wiff", NativeID:"sample=1 period=1 cycle=2229 experiment=4"
GSEGPQGVR		240405_Vulpes_1_1_p.1077.1077. File:"240405_Vulpes_1_1_p.wiff", NativeID:"sample=1 period=1 cycle=1858 experiment=3"
PGEAGLPGAK	1|Oxidation|7|Oxidation	240405_Vulpes_1_1_p.1357.1357. File:"240405_Vulpes_1_1_p.wiff", NativeID:"sample=1 period=1 cycle=1893 experiment=8"
LAGPPGESGR	5|Oxidation	240405_Vulpes_1_1_p.1165.1165. File:"240405_Vulpes_1_1_p.wiff", NativeID:"sample=1 period=1 cycle=1877 experiment=3"
GVVGLPGQRG	6|Oxidation|8|Deamidated	240405_Vulpes_1_1_p.2823.2823. File:"240405_Vulpes_1_1_p.wiff", NativeID:"sample=1 period=1 cycle=2032 experiment=5"
DLGAPGPSGAR	5|Oxidation	240405_Vulpes_1_1_p.1538.1538. File:"240405_Vulpes_1_1_p.wiff", NativeID:"sample=1 period=1 cycle=1908 experiment=8"
GEPGPPGPAGF	3|Oxidation|6|Oxidation	240405_Vulpes_1_1_p.4022.4022. File:"240405_Vulpes_1_1_p.wiff", NativeID:"sample=1 period=1 cycle=2192 experiment=2"
GPSGPAGPTGAR		240405_Vulpes_1_1_p.1160.1160. File:"240405_Vulpes_1_1_p.wiff", NativeID:"sample=1 period=1 cycle=1876 experiment=3"
PGPPGAVGPAGK	1|Oxidation|4|Oxidation	240405_Vulpes_1_1_p.1917.1917. File:"240405_Vulpes_1_1_p.wiff", NativeID:"sample=1 period=1 cycle=1939 experiment=5"
~PGAPGPVGPAGK	1|Oxidation|4|Oxidation	240405_Vulpes_1_1_p.1917.1917. File:"240405_Vulpes_1_1_p.wiff", NativeID:"sample=1 period=1 cycle=1939 experiment=5"
IAGAPGFPGAR	5|Oxidation|8|Oxidation	240405_Vulpes_1_1_p.2698.2698. File:"240405_Vulpes_1_1_p.wiff", NativeID:"sample=1 period=1 cycle=2018 experiment=2"
VQGPPGPAGPR	2|Deamidated|5|Oxidation	240405_Vulpes_1_1_p.1507.1507. File:"240405_Vulpes_1_1_p.wiff", NativeID:"sample=1 period=1 cycle=1906 experiment=6"
GLTGPIGPPGPA	9|Oxidation	240405_Vulpes_1_1_p.4515.4515. File:"240405_Vulpes_1_1_p.wiff", NativeID:"sample=1 period=1 cycle=2329 experiment=2"
GLTGSPGSPGPD	6|Oxidation|9|Oxidation	240405_Vulpes_1_1_p.1826.1826. File:"240405_Vulpes_1_1_p.wiff", NativeID:"sample=1 period=1 cycle=1932 experiment=4"
GEPGPPGPAGFA	3|Oxidation|6|Oxidation	240405_Vulpes_1_1_p.3958.3958. File:"240405_Vulpes_1_1_p.wiff", NativeID:"sample=1 period=1 cycle=2180 experiment=3"
GFPGADGVAGPK	3|Oxidation	240405_Vulpes_1_1_p.2761.2761. File:"240405_Vulpes_1_1_p.wiff", NativeID:"sample=1 period=1 cycle=2025 experiment=3"
GVQGPPGPAGPR	6|Oxidation	240405_Vulpes_1_1_p.1568.1568. File:"240405_Vulpes_1_1_p.wiff", NativeID:"sample=1 period=1 cycle=1910 experiment=4"
GLTGPIGPPGPAG	9|Oxidation	240405_Vulpes_1_1_p.4378.4378. File:"240405_Vulpes_1_1_p.wiff", NativeID:"sample=1 period=1 cycle=2293 experiment=2"
TGPPGPAGQDGR	4|Oxidation	240405_Vulpes_1_1_p.1063.1063. File:"240405_Vulpes_1_1_p.wiff", NativeID:"sample=1 period=1 cycle=1852 experiment=3"
GVPGPPGAVGPAGK		240405_Vulpes_1_1_p.2815.2815. File:"240405_Vulpes_1_1_p.wiff", NativeID:"sample=1 period=1 cycle=2031 experiment=5"
GQAGVMGFPGPK	11|Oxidation	240405_Vulpes_1_1_p.3990.3990. File:"240405_Vulpes_1_1_p.wiff", NativeID:"sample=1 period=1 cycle=2186 experiment=2"
GLTGPIGPPGPAGA	9|Oxidation	240405_Vulpes_1_1_p.4516.4516. File:"240405_Vulpes_1_1_p.wiff", NativeID:"sample=1 period=1 cycle=2329 experiment=3"
GFSGLQGPPGPPG	9|Oxidation|12|Oxidation	240405_Vulpes_1_1_p.4033.4033. File:"240405_Vulpes_1_1_p.wiff", NativeID:"sample=1 period=1 cycle=2195 experiment=2"
PGIAGAPGFPGAR	1|Oxidation|7|Oxidation|10|Oxidation	240405_Vulpes_1_1_p.3186.3186. File:"240405_Vulpes_1_1_p.wiff", NativeID:"sample=1 period=1 cycle=2085 experiment=3"
GLTGSPGSPGPDGK	6|Oxidation	240405_Vulpes_1_1_p.1451.1451. File:"240405_Vulpes_1_1_p.wiff", NativeID:"sample=1 period=1 cycle=1901 experiment=8"
GPPGATGFPGAAGR	3|Oxidation|9|Oxidation	240405_Vulpes_1_1_p.2261.2261. File:"240405_Vulpes_1_1_p.wiff", NativeID:"sample=1 period=1 cycle=1971 experiment=7"
EQGPSGASGPAGPR		240405_Vulpes_1_1_p.1175.1175. File:"240405_Vulpes_1_1_p.wiff", NativeID:"sample=1 period=1 cycle=1878 experiment=7"
GEPGPPGPAGAAGPAG	3|Oxidation|6|Oxidation	240405_Vulpes_1_1_p.2088.2088. File:"240405_Vulpes_1_1_p.wiff", NativeID:"sample=1 period=1 cycle=1951 experiment=13"
GFPGLPGPSGEPGK	6|Oxidation	240405_Vulpes_1_1_p.4268.4268. File:"240405_Vulpes_1_1_p.wiff", NativeID:"sample=1 period=1 cycle=2261 experiment=6"
GEQGPSGASGPAGPR		240405_Vulpes_1_1_p.1199.1199. File:"240405_Vulpes_1_1_p.wiff", NativeID:"sample=1 period=1 cycle=1881 experiment=4"
GPSGPQGPSGPPGPK	12|Oxidation	240405_Vulpes_1_1_p.1284.1284. File:"240405_Vulpes_1_1_p.wiff", NativeID:"sample=1 period=1 cycle=1889 experiment=21"
GVPGDLGAPGPSGAR	3|Oxidation|11|Oxidation	240405_Vulpes_1_1_p.2113.2113. File:"240405_Vulpes_1_1_p.wiff", NativeID:"sample=1 period=1 cycle=1955 experiment=4"
EPGEPGASGPMGPR	2|Oxidation|5|Oxidation|11|Oxidation	240405_Vulpes_1_1_p.1111.1111. File:"240405_Vulpes_1_1_p.wiff", NativeID:"sample=1 period=1 cycle=1868 experiment=6"
GPPGPMGPPGLAGPPG	3|Oxidation|6|Oxidation|15|Oxidation	240405_Vulpes_1_1_p.3741.3741. File:"240405_Vulpes_1_1_p.wiff", NativeID:"sample=1 period=1 cycle=2149 experiment=6"
GEPGPPGPAGAAGPAGN	3|Oxidation|6|Oxidation|17|Deamidated	240405_Vulpes_1_1_p.2016.2016. File:"240405_Vulpes_1_1_p.wiff", NativeID:"sample=1 period=1 cycle=1947 experiment=12"
GEPGPPGPAGFAGPPG	3|Oxidation|6|Oxidation|15|Oxidation	240405_Vulpes_1_1_p.3667.3667. File:"240405_Vulpes_1_1_p.wiff", NativeID:"sample=1 period=1 cycle=2140 experiment=3"
GAPGDRGEPGPPGPAG	3|Oxidation|9|Oxidation|12|Oxidation	240405_Vulpes_1_1_p.1138.1138. File:"240405_Vulpes_1_1_p.wiff", NativeID:"sample=1 period=1 cycle=1873 experiment=5"
GLNGLPGPIGPPGPR	3|Deamidated|6|Oxidation|12|Oxidation|14|Oxidation	240405_Vulpes_1_1_p.4124.4124. File:"240405_Vulpes_1_1_p.wiff", NativeID:"sample=1 period=1 cycle=2219 experiment=3"
GEPGPTGLPGPPGER	3|Oxidation|9|Oxidation|12|Oxidation	240405_Vulpes_1_1_p.2375.2375. File:"240405_Vulpes_1_1_p.wiff", NativeID:"sample=1 period=1 cycle=1983 experiment=11"
PGEVGPPGPPGPAGEK	1|Oxidation|7|Oxidation|10|Oxidation	240405_Vulpes_1_1_p.1720.1720. File:"240405_Vulpes_1_1_p.wiff", NativeID:"sample=1 period=1 cycle=1923 experiment=10"
SPGEQGPSGASGPAGPR	2|Oxidation	240405_Vulpes_1_1_p.1263.1263. File:"240405_Vulpes_1_1_p.wiff", NativeID:"sample=1 period=1 cycle=1888 experiment=28"
GPPGPMGPPGLAGPPGE	3|Oxidation|6|Oxidation|15|Oxidation	240405_Vulpes_1_1_p.3849.3849. File:"240405_Vulpes_1_1_p.wiff", NativeID:"sample=1 period=1 cycle=2161 experiment=11"
DGLNGLPGPIGPPGPR	7|Oxidation|12|Oxidation|15|Oxidation	240405_Vulpes_1_1_p.4235.4235. File:"240405_Vulpes_1_1_p.wiff", NativeID:"sample=1 period=1 cycle=2256 experiment=4"
GANGAPGIAGAPGFPGAR	6|Oxidation|12|Oxidation|15|Oxidation	240405_Vulpes_1_1_p.3165.3165. File:"240405_Vulpes_1_1_p.wiff", NativeID:"sample=1 period=1 cycle=2080 experiment=7"
GLTGPIGPPGPAGAPGDK	9|Oxidation|15|Oxidation	240405_Vulpes_1_1_p.3467.3467. File:"240405_Vulpes_1_1_p.wiff", NativeID:"sample=1 period=1 cycle=2117 experiment=6"
GEPGSPGENGAPGQMGPR	3|Oxidation|6|Oxidation|9|Deamidated|12|Oxidation	240405_Vulpes_1_1_p.1333.1333. File:"240405_Vulpes_1_1_p.wiff", NativeID:"sample=1 period=1 cycle=1891 experiment=16"
GPPGPMGPPGLAGPPGESGR	5|Oxidation|15|Oxidation	240405_Vulpes_1_1_p.3874.3874. File:"240405_Vulpes_1_1_p.wiff", NativeID:"sample=1 period=1 cycle=2165 experiment=4"
TGDAGPVGPPGPPGPPGPPGPP	10|Oxidation|13|Oxidation|16|Oxidation|19|Oxidation	240405_Vulpes_1_1_p.3577.3577. File:"240405_Vulpes_1_1_p.wiff", NativeID:"sample=1 period=1 cycle=2127 experiment=3"
TGDAGPVGPPGPPGPPGPPGPPS	10|Oxidation|13|Oxidation|16|Oxidation|19|Oxidation	240405_Vulpes_1_1_p.3155.3155. File:"240405_Vulpes_1_1_p.wiff", NativeID:"sample=1 period=1 cycle=2079 experiment=5"
TGPPGPAGQDGRPGPPGPPGAR	4|Oxidation|9|Deamidated|15|Oxidation|16|Oxidation|19|Oxidation	240405_Vulpes_1_1_p.1315.1315. File:"240405_Vulpes_1_1_p.wiff", NativeID:"sample=1 period=1 cycle=1890 experiment=24"
TGDAGPVGPPGPPGPPGPPGPPSG	10|Oxidation|13|Oxidation|16|Oxidation|19|Oxidation	240405_Vulpes_1_1_p.2991.2991. File:"240405_Vulpes_1_1_p.wiff", NativeID:"sample=1 period=1 cycle=2054 experiment=4"
GSPGADGPAGAPGTPGPQGIAGQR	12|Oxidation	240405_Vulpes_1_1_p.2655.2655. File:"240405_Vulpes_1_1_p.wiff", NativeID:"sample=1 period=1 cycle=2012 experiment=12"
GEPGPPGPAGFAGPPGADGQPGAK	3|Oxidation|6|Oxidation|15|Oxidation	240405_Vulpes_1_1_p.3072.3072. File:"240405_Vulpes_1_1_p.wiff", NativeID:"sample=1 period=1 cycle=2066 experiment=4"
TGDAGPVGPPGPPGPPGPPGPPSGG	10|Oxidation|13|Oxidation|16|Oxidation|19|Oxidation	240405_Vulpes_1_1_p.2982.2982. File:"240405_Vulpes_1_1_p.wiff", NativeID:"sample=1 period=1 cycle=2052 experiment=5"
GETGPAGPPGAPGAPGAPGPVGPAGK	9|Oxidation|12|Oxidation|15|Oxidation	240405_Vulpes_1_1_p.2471.2471. File:"240405_Vulpes_1_1_p.wiff", NativeID:"sample=1 period=1 cycle=1993 experiment=8"
GDAGAPGAPGSQGAPGLQGMPGER	6|Oxidation|9|Oxidation|12|Deamidated|15|Oxidation|21|Oxidation	240405_Vulpes_1_1_p.2622.2622. File:"240405_Vulpes_1_1_p.wiff", NativeID:"sample=1 period=1 cycle=2009 experiment=9"
GETGPAGRPGEVGPPGPPGPAGEK	9|Oxidation|15|Oxidation|20|Oxidation	240405_Vulpes_1_1_p.1616.1616. File:"240405_Vulpes_1_1_p.wiff", NativeID:"sample=1 period=1 cycle=1914 experiment=12"
TGDAGPVGPPGPPGPPGPPGPPSGGF	10|Oxidation|13|Oxidation|16|Oxidation|19|Oxidation	240405_Vulpes_1_1_p.4518.4518. File:"240405_Vulpes_1_1_p.wiff", NativeID:"sample=1 period=1 cycle=2329 experiment=5"
GEPGPPGPAGAAGPAGNPGADGQPGAK	3|Oxidation|6|Oxidation|18|Oxidation	240405_Vulpes_1_1_p.1693.1693. File:"240405_Vulpes_1_1_p.wiff", NativeID:"sample=1 period=1 cycle=1920 experiment=6"
GLQGPPGPPGSPGEQGPSGASGPAGPR	6|Oxidation|9|Oxidation|12|Oxidation|15|Deamidated	240405_Vulpes_1_1_p.2489.2489. File:"240405_Vulpes_1_1_p.wiff", NativeID:"sample=1 period=1 cycle=1995 experiment=8"
GDRGETGPAGPPGAPGAPGAPGPVGPAGK	12|Oxidation|15|Oxidation	240405_Vulpes_1_1_p.2339.2339. File:"240405_Vulpes_1_1_p.wiff", NativeID:"sample=1 period=1 cycle=1978 experiment=12"
GDAGPAGPKGEPGSPGENGAPGQMGPR	8|Oxidation|12|Oxidation|15|Oxidation|18|Deamidated|21|Oxidation|24|Oxidation	240405_Vulpes_1_1_p.1105.1105. File:"240405_Vulpes_1_1_p.wiff", NativeID:"sample=1 period=1 cycle=1867 experiment=5"
TGDAGPVGPPGPPGPPGPPGPPSGGFDF	10|Oxidation|13|Oxidation|16|Oxidation	240405_Vulpes_1_1_p.5746.5746. File:"240405_Vulpes_1_1_p.wiff", NativeID:"sample=1 period=1 cycle=3219 experiment=2"
GNDGATGAAGPPGPTGPAGPPGFPGAVGAK	14|Oxidation|21|Oxidation	240405_Vulpes_1_1_p.4178.4178. File:"240405_Vulpes_1_1_p.wiff", NativeID:"sample=1 period=1 cycle=2233 experiment=3"
GFSGLQGPPGPPGSPGEQGPSGASGPAGPR	9|Oxidation|12|Oxidation	240405_Vulpes_1_1_p.3975.3975. File:"240405_Vulpes_1_1_p.wiff", NativeID:"sample=1 period=1 cycle=2182 experiment=9"
GAPGDRGEPGPPGPAGFAGPPGADGQPGAK	3|Oxidation|9|Oxidation|12|Oxidation|21|Oxidation	240405_Vulpes_1_1_p.2669.2669. File:"240405_Vulpes_1_1_p.wiff", NativeID:"sample=1 period=1 cycle=2014 experiment=4"
GSEGPQGVRGEPGPPGPAGAAGPAGNPGADGQPGAK	6|Deamidated|12|Oxidation|15|Oxidation|26|Deamidated|27|Oxidation|32|Deamidated|33|Oxidation	240405_Vulpes_1_1_p.1941.1941. File:"240405_Vulpes_1_1_p.wiff", NativeID:"sample=1 period=1 cycle=1940 experiment=13"
GEQGPAGSPGFQGLPGPAGPPGEAGKPGEQGVPGDLGAPGPSGAR	9|Oxidation|15|Oxidation|21|Oxidation|27|Oxidation|39|Oxidation	240405_Vulpes_1_1_p.4171.4171. File:"240405_Vulpes_1_1_p.wiff", NativeID:"sample=1 period=1 cycle=2231 experiment=2"
GLPGPPGSPGPQGFQGPPGEPGEPGASGPMGPR	3|Oxidation|6|Oxidation|12|Deamidated|18|Oxidation|21|Oxidation|24|Oxidation|30|Oxidation	240405_Vulpes_1_1_p.3702.3702. File:"240405_Vulpes_1_1_p.wiff", NativeID:"sample=1 period=1 cycle=2144 experiment=7"
Taxonomic match: Aotus nancymaae Average Score= [0.59411451]
Containing these species:Aotus nancymaae
XP_012319526.1 collagen alpha-1(III) chain [Aotus nancymaae]
GEPGPPGPAGF	3|Oxidation|6|Oxidation	240405_Vulpes_1_1_p.4022.4022. File:"240405_Vulpes_1_1_p.wiff", NativeID:"sample=1 period=1 cycle=2192 experiment=2"
GPVGPSGPPGK	9|Oxidation	240405_Vulpes_1_1_p.1210.1210. File:"240405_Vulpes_1_1_p.wiff", NativeID:"sample=1 period=1 cycle=1885 experiment=3"
XP_012314477.1 collagen alpha-1(II) chain [Aotus nancymaae]
GLTGPIGPPG	9|Oxidation	240405_Vulpes_1_1_p.4162.4162. File:"240405_Vulpes_1_1_p.wiff", NativeID:"sample=1 period=1 cycle=2229 experiment=4"
GLTGPIGPPGPA	9|Oxidation	240405_Vulpes_1_1_p.4515.4515. File:"240405_Vulpes_1_1_p.wiff", NativeID:"sample=1 period=1 cycle=2329 experiment=2"
GLTGPIGPPGPAG	9|Oxidation	240405_Vulpes_1_1_p.4378.4378. File:"240405_Vulpes_1_1_p.wiff", NativeID:"sample=1 period=1 cycle=2293 experiment=2"
GLTGPIGPPGPAGA	9|Oxidation	240405_Vulpes_1_1_p.4516.4516. File:"240405_Vulpes_1_1_p.wiff", NativeID:"sample=1 period=1 cycle=2329 experiment=3"
GPPGATGFPGAAGR	3|Oxidation|9|Oxidation	240405_Vulpes_1_1_p.2261.2261. File:"240405_Vulpes_1_1_p.wiff", NativeID:"sample=1 period=1 cycle=1971 experiment=7"
GFPGLPGPSGEPGK	6|Oxidation	240405_Vulpes_1_1_p.4268.4268. File:"240405_Vulpes_1_1_p.wiff", NativeID:"sample=1 period=1 cycle=2261 experiment=6"
XP_012306220.1 collagen alpha-2(I) chain [Aotus nancymaae]
GVVGPQGAR		240405_Vulpes_1_1_p.1434.1434. File:"240405_Vulpes_1_1_p.wiff", NativeID:"sample=1 period=1 cycle=1900 experiment=4"
~VGPAGAVGPR		240405_Vulpes_1_1_p.1970.1970. File:"240405_Vulpes_1_1_p.wiff", NativeID:"sample=1 period=1 cycle=1943 experiment=2"
PGPIGPAGAR	1|Oxidation	240405_Vulpes_1_1_p.1997.1997. File:"240405_Vulpes_1_1_p.wiff", NativeID:"sample=1 period=1 cycle=1946 experiment=3"
PGTVGPAGIR	1|Oxidation	240405_Vulpes_1_1_p.2400.2400. File:"240405_Vulpes_1_1_p.wiff", NativeID:"sample=1 period=1 cycle=1986 experiment=2"
APGSVGPAGPR	2|Oxidation	240405_Vulpes_1_1_p.1338.1338. File:"240405_Vulpes_1_1_p.wiff", NativeID:"sample=1 period=1 cycle=1892 experiment=5"
APGILGLPGSR	2|Oxidation|8|Oxidation	240405_Vulpes_1_1_p.4339.4339. File:"240405_Vulpes_1_1_p.wiff", NativeID:"sample=1 period=1 cycle=2281 experiment=2"
PGPVGAAGATGAR	1|Oxidation	240405_Vulpes_1_1_p.2762.2762. File:"240405_Vulpes_1_1_p.wiff", NativeID:"sample=1 period=1 cycle=2025 experiment=4"
GAPGILGLPGSR	3|Oxidation|9|Oxidation	240405_Vulpes_1_1_p.4304.4304. File:"240405_Vulpes_1_1_p.wiff", NativeID:"sample=1 period=1 cycle=2268 experiment=2"
GFPGTPGLPGFK	3|Oxidation|6|Oxidation|9|Oxidation	240405_Vulpes_1_1_p.4512.4512. File:"240405_Vulpes_1_1_p.wiff", NativeID:"sample=1 period=1 cycle=2328 experiment=4"
TGHPGTVGPAGIR	4|Oxidation	240405_Vulpes_1_1_p.1689.1689. File:"240405_Vulpes_1_1_p.wiff", NativeID:"sample=1 period=1 cycle=1920 experiment=2"
LGAPGILGLPGSR	4|Oxidation|10|Oxidation	240405_Vulpes_1_1_p.4880.4880. File:"240405_Vulpes_1_1_p.wiff", NativeID:"sample=1 period=1 cycle=2562 experiment=4"
GIPGPVGAAGATGAR	3|Oxidation	240405_Vulpes_1_1_p.2825.2825. File:"240405_Vulpes_1_1_p.wiff", NativeID:"sample=1 period=1 cycle=2032 experiment=7"
PGEFGLPGPAGPR	1|Oxidation|7|Oxidation	240405_Vulpes_1_1_p.4664.4664. File:"240405_Vulpes_1_1_p.wiff", NativeID:"sample=1 period=1 cycle=2411 experiment=6"
GSDGSVGPVGPAGPIG		240405_Vulpes_1_1_p.4492.4492. File:"240405_Vulpes_1_1_p.wiff", NativeID:"sample=1 period=1 cycle=2324 experiment=3"
LLGAPGILGLPGSR	5|Oxidation|11|Oxidation	240405_Vulpes_1_1_p.5773.5773. File:"240405_Vulpes_1_1_p.wiff", NativeID:"sample=1 period=1 cycle=3236 experiment=2"
GLLGAPGILGLPGSR	6|Oxidation|12|Oxidation	240405_Vulpes_1_1_p.6038.6038. File:"240405_Vulpes_1_1_p.wiff", NativeID:"sample=1 period=1 cycle=3445 experiment=2"
GLPGEFGLPGPAGPR	3|Oxidation|9|Oxidation	240405_Vulpes_1_1_p.4776.4776. File:"240405_Vulpes_1_1_p.wiff", NativeID:"sample=1 period=1 cycle=2480 experiment=3"
GAAGLPGVAGAPGLPGPR	6|Oxidation|12|Oxidation|15|Oxidation	240405_Vulpes_1_1_p.4093.4093. File:"240405_Vulpes_1_1_p.wiff", NativeID:"sample=1 period=1 cycle=2211 experiment=3"
GEPGAPGENGTPGQTGAR	3|Oxidation|6|Oxidation|12|Oxidation	240405_Vulpes_1_1_p.1018.1018. File:"240405_Vulpes_1_1_p.wiff", NativeID:"sample=1 period=1 cycle=1827 experiment=2"
GEPGSAGPQGPPGPSGEEGK	3|Oxidation|12|Oxidation	240405_Vulpes_1_1_p.1215.1215. File:"240405_Vulpes_1_1_p.wiff", NativeID:"sample=1 period=1 cycle=1886 experiment=5"
GEVGPAGPNGFAGPAGAAGQPGAK	9|Deamidated|21|Oxidation	240405_Vulpes_1_1_p.3512.3512. File:"240405_Vulpes_1_1_p.wiff", NativeID:"sample=1 period=1 cycle=2121 experiment=9"
GAPGPDGNNGAQGPPGPQGVQGGK	3|Oxidation|9|Deamidated|15|Oxidation	240405_Vulpes_1_1_p.1463.1463. File:"240405_Vulpes_1_1_p.wiff", NativeID:"sample=1 period=1 cycle=1902 experiment=8"
GESGNKGEPGSAGPQGPPGPSGEEGK	9|Oxidation|18|Oxidation	240405_Vulpes_1_1_p.1083.1083. File:"240405_Vulpes_1_1_p.wiff", NativeID:"sample=1 period=1 cycle=1862 experiment=2"
GSDGSVGPVGPAGPIGSAGPPGFPGAPGPK	21|Oxidation|27|Oxidation	240405_Vulpes_1_1_p.4956.4956. File:"240405_Vulpes_1_1_p.wiff", NativeID:"sample=1 period=1 cycle=2620 experiment=2"
XP_012318928.1 collagen alpha-1(I) chain [Aotus nancymaae]
PGPVGPAGK		240405_Vulpes_1_1_p.1335.1335. File:"240405_Vulpes_1_1_p.wiff", NativeID:"sample=1 period=1 cycle=1892 experiment=2"
GAAGLPGPK	6|Oxidation	240405_Vulpes_1_1_p.1607.1607. File:"240405_Vulpes_1_1_p.wiff", NativeID:"sample=1 period=1 cycle=1914 experiment=3"
GFSGLDGAK		240405_Vulpes_1_1_p.2926.2926. File:"240405_Vulpes_1_1_p.wiff", NativeID:"sample=1 period=1 cycle=2043 experiment=3"
GLTGPIGPPG	9|Oxidation	240405_Vulpes_1_1_p.4162.4162. File:"240405_Vulpes_1_1_p.wiff", NativeID:"sample=1 period=1 cycle=2229 experiment=4"
GSEGPQGVR		240405_Vulpes_1_1_p.1077.1077. File:"240405_Vulpes_1_1_p.wiff", NativeID:"sample=1 period=1 cycle=1858 experiment=3"
PGEAGLPGAK	1|Oxidation|7|Oxidation	240405_Vulpes_1_1_p.1357.1357. File:"240405_Vulpes_1_1_p.wiff", NativeID:"sample=1 period=1 cycle=1893 experiment=8"
LAGPPGESGR	5|Oxidation	240405_Vulpes_1_1_p.1165.1165. File:"240405_Vulpes_1_1_p.wiff", NativeID:"sample=1 period=1 cycle=1877 experiment=3"
GVVGLPGQRG	6|Oxidation|8|Deamidated	240405_Vulpes_1_1_p.2823.2823. File:"240405_Vulpes_1_1_p.wiff", NativeID:"sample=1 period=1 cycle=2032 experiment=5"
DLGAPGPSGAR	5|Oxidation	240405_Vulpes_1_1_p.1538.1538. File:"240405_Vulpes_1_1_p.wiff", NativeID:"sample=1 period=1 cycle=1908 experiment=8"
GEPGPPGPAGF	3|Oxidation|6|Oxidation	240405_Vulpes_1_1_p.4022.4022. File:"240405_Vulpes_1_1_p.wiff", NativeID:"sample=1 period=1 cycle=2192 experiment=2"
GPSGPAGPTGAR		240405_Vulpes_1_1_p.1160.1160. File:"240405_Vulpes_1_1_p.wiff", NativeID:"sample=1 period=1 cycle=1876 experiment=3"
PGPPGAVGPAGK	1|Oxidation|4|Oxidation	240405_Vulpes_1_1_p.1917.1917. File:"240405_Vulpes_1_1_p.wiff", NativeID:"sample=1 period=1 cycle=1939 experiment=5"
~PGAPGPVGPAGK	1|Oxidation|4|Oxidation	240405_Vulpes_1_1_p.1917.1917. File:"240405_Vulpes_1_1_p.wiff", NativeID:"sample=1 period=1 cycle=1939 experiment=5"
IAGAPGFPGAR	5|Oxidation|8|Oxidation	240405_Vulpes_1_1_p.2698.2698. File:"240405_Vulpes_1_1_p.wiff", NativeID:"sample=1 period=1 cycle=2018 experiment=2"
VQGPPGPAGPR	2|Deamidated|5|Oxidation	240405_Vulpes_1_1_p.1507.1507. File:"240405_Vulpes_1_1_p.wiff", NativeID:"sample=1 period=1 cycle=1906 experiment=6"
GLTGPIGPPGPA	9|Oxidation	240405_Vulpes_1_1_p.4515.4515. File:"240405_Vulpes_1_1_p.wiff", NativeID:"sample=1 period=1 cycle=2329 experiment=2"
GLTGSPGSPGPD	6|Oxidation|9|Oxidation	240405_Vulpes_1_1_p.1826.1826. File:"240405_Vulpes_1_1_p.wiff", NativeID:"sample=1 period=1 cycle=1932 experiment=4"
GEPGPPGPAGFA	3|Oxidation|6|Oxidation	240405_Vulpes_1_1_p.3958.3958. File:"240405_Vulpes_1_1_p.wiff", NativeID:"sample=1 period=1 cycle=2180 experiment=3"
GFPGADGVAGPK	3|Oxidation	240405_Vulpes_1_1_p.2761.2761. File:"240405_Vulpes_1_1_p.wiff", NativeID:"sample=1 period=1 cycle=2025 experiment=3"
GVQGPPGPAGPR	6|Oxidation	240405_Vulpes_1_1_p.1568.1568. File:"240405_Vulpes_1_1_p.wiff", NativeID:"sample=1 period=1 cycle=1910 experiment=4"
GLTGPIGPPGPAG	9|Oxidation	240405_Vulpes_1_1_p.4378.4378. File:"240405_Vulpes_1_1_p.wiff", NativeID:"sample=1 period=1 cycle=2293 experiment=2"
TGPPGPAGQDGR	4|Oxidation	240405_Vulpes_1_1_p.1063.1063. File:"240405_Vulpes_1_1_p.wiff", NativeID:"sample=1 period=1 cycle=1852 experiment=3"
GVPGPPGAVGPAGK		240405_Vulpes_1_1_p.2815.2815. File:"240405_Vulpes_1_1_p.wiff", NativeID:"sample=1 period=1 cycle=2031 experiment=5"
GQAGVMGFPGPK	11|Oxidation	240405_Vulpes_1_1_p.3990.3990. File:"240405_Vulpes_1_1_p.wiff", NativeID:"sample=1 period=1 cycle=2186 experiment=2"
GLTGPIGPPGPAGA	9|Oxidation	240405_Vulpes_1_1_p.4516.4516. File:"240405_Vulpes_1_1_p.wiff", NativeID:"sample=1 period=1 cycle=2329 experiment=3"
GFSGLQGPPGPPG	9|Oxidation|12|Oxidation	240405_Vulpes_1_1_p.4033.4033. File:"240405_Vulpes_1_1_p.wiff", NativeID:"sample=1 period=1 cycle=2195 experiment=2"
PGIAGAPGFPGAR	1|Oxidation|7|Oxidation|10|Oxidation	240405_Vulpes_1_1_p.3186.3186. File:"240405_Vulpes_1_1_p.wiff", NativeID:"sample=1 period=1 cycle=2085 experiment=3"
GLTGSPGSPGPDGK	6|Oxidation	240405_Vulpes_1_1_p.1451.1451. File:"240405_Vulpes_1_1_p.wiff", NativeID:"sample=1 period=1 cycle=1901 experiment=8"
GPPGATGFPGAAGR	3|Oxidation|9|Oxidation	240405_Vulpes_1_1_p.2261.2261. File:"240405_Vulpes_1_1_p.wiff", NativeID:"sample=1 period=1 cycle=1971 experiment=7"
EQGPSGASGPAGPR		240405_Vulpes_1_1_p.1175.1175. File:"240405_Vulpes_1_1_p.wiff", NativeID:"sample=1 period=1 cycle=1878 experiment=7"
GEPGPPGPAGAAGPAG	3|Oxidation|6|Oxidation	240405_Vulpes_1_1_p.2088.2088. File:"240405_Vulpes_1_1_p.wiff", NativeID:"sample=1 period=1 cycle=1951 experiment=13"
GFPGLPGPSGEPGK	6|Oxidation	240405_Vulpes_1_1_p.4268.4268. File:"240405_Vulpes_1_1_p.wiff", NativeID:"sample=1 period=1 cycle=2261 experiment=6"
AGPPGATGFPGAAGR	4|Oxidation|10|Oxidation	240405_Vulpes_1_1_p.2434.2434. File:"240405_Vulpes_1_1_p.wiff", NativeID:"sample=1 period=1 cycle=1988 experiment=7"
GEQGPSGASGPAGPR		240405_Vulpes_1_1_p.1199.1199. File:"240405_Vulpes_1_1_p.wiff", NativeID:"sample=1 period=1 cycle=1881 experiment=4"
GISVPGPMGPSGPR	8|Oxidation	240405_Vulpes_1_1_p.2890.2890. File:"240405_Vulpes_1_1_p.wiff", NativeID:"sample=1 period=1 cycle=2038 experiment=5"
GVPGDLGAPGPSGAR	3|Oxidation|11|Oxidation	240405_Vulpes_1_1_p.2113.2113. File:"240405_Vulpes_1_1_p.wiff", NativeID:"sample=1 period=1 cycle=1955 experiment=4"
EPGEPGASGPMGPR	2|Oxidation|5|Oxidation|11|Oxidation	240405_Vulpes_1_1_p.1111.1111. File:"240405_Vulpes_1_1_p.wiff", NativeID:"sample=1 period=1 cycle=1868 experiment=6"
GPPGPMGPPGLAGPPG	3|Oxidation|6|Oxidation|15|Oxidation	240405_Vulpes_1_1_p.3741.3741. File:"240405_Vulpes_1_1_p.wiff", NativeID:"sample=1 period=1 cycle=2149 experiment=6"
GEPGPPGPAGAAGPAGN	3|Oxidation|6|Oxidation|17|Deamidated	240405_Vulpes_1_1_p.2016.2016. File:"240405_Vulpes_1_1_p.wiff", NativeID:"sample=1 period=1 cycle=1947 experiment=12"
GEPGPPGPAGFAGPPG	3|Oxidation|6|Oxidation|15|Oxidation	240405_Vulpes_1_1_p.3667.3667. File:"240405_Vulpes_1_1_p.wiff", NativeID:"sample=1 period=1 cycle=2140 experiment=3"
GAPGDRGEPGPPGPAG	3|Oxidation|9|Oxidation|12|Oxidation	240405_Vulpes_1_1_p.1138.1138. File:"240405_Vulpes_1_1_p.wiff", NativeID:"sample=1 period=1 cycle=1873 experiment=5"
GLNGLPGPIGPPGPR	3|Deamidated|6|Oxidation|12|Oxidation|14|Oxidation	240405_Vulpes_1_1_p.4124.4124. File:"240405_Vulpes_1_1_p.wiff", NativeID:"sample=1 period=1 cycle=2219 experiment=3"
GSAGPPGATGFPGAAGR	6|Oxidation|12|Oxidation	240405_Vulpes_1_1_p.2758.2758. File:"240405_Vulpes_1_1_p.wiff", NativeID:"sample=1 period=1 cycle=2024 experiment=8"
GEPGPTGLPGPPGER	3|Oxidation|9|Oxidation|12|Oxidation	240405_Vulpes_1_1_p.2375.2375. File:"240405_Vulpes_1_1_p.wiff", NativeID:"sample=1 period=1 cycle=1983 experiment=11"
PGEVGPPGPPGPAGEK	1|Oxidation|7|Oxidation|10|Oxidation	240405_Vulpes_1_1_p.1720.1720. File:"240405_Vulpes_1_1_p.wiff", NativeID:"sample=1 period=1 cycle=1923 experiment=10"
SPGEQGPSGASGPAGPR	2|Oxidation	240405_Vulpes_1_1_p.1263.1263. File:"240405_Vulpes_1_1_p.wiff", NativeID:"sample=1 period=1 cycle=1888 experiment=28"
GPPGPMGPPGLAGPPGE	3|Oxidation|6|Oxidation|15|Oxidation	240405_Vulpes_1_1_p.3849.3849. File:"240405_Vulpes_1_1_p.wiff", NativeID:"sample=1 period=1 cycle=2161 experiment=11"
DGLNGLPGPIGPPGPR	7|Oxidation|12|Oxidation|15|Oxidation	240405_Vulpes_1_1_p.4235.4235. File:"240405_Vulpes_1_1_p.wiff", NativeID:"sample=1 period=1 cycle=2256 experiment=4"
GANGAPGIAGAPGFPGAR	6|Oxidation|12|Oxidation|15|Oxidation	240405_Vulpes_1_1_p.3165.3165. File:"240405_Vulpes_1_1_p.wiff", NativeID:"sample=1 period=1 cycle=2080 experiment=7"
GLTGPIGPPGPAGAPGDK	9|Oxidation|15|Oxidation	240405_Vulpes_1_1_p.3467.3467. File:"240405_Vulpes_1_1_p.wiff", NativeID:"sample=1 period=1 cycle=2117 experiment=6"
DGEAGAQGAPGPAGPAGER	7|Deamidated	240405_Vulpes_1_1_p.1821.1821. File:"240405_Vulpes_1_1_p.wiff", NativeID:"sample=1 period=1 cycle=1931 experiment=8"
GEPGSPGENGAPGQMGPR	3|Oxidation|6|Oxidation|9|Deamidated|12|Oxidation	240405_Vulpes_1_1_p.1333.1333. File:"240405_Vulpes_1_1_p.wiff", NativeID:"sample=1 period=1 cycle=1891 experiment=16"
VGPPGPSGNAGPPGPPGPAGK	4|Oxidation|13|Oxidation|16|Oxidation	240405_Vulpes_1_1_p.1842.1842. File:"240405_Vulpes_1_1_p.wiff", NativeID:"sample=1 period=1 cycle=1933 experiment=8"
GPPGPMGPPGLAGPPGESGR	5|Oxidation|15|Oxidation	240405_Vulpes_1_1_p.3874.3874. File:"240405_Vulpes_1_1_p.wiff", NativeID:"sample=1 period=1 cycle=2165 experiment=4"
TGDAGPVGPPGPPGPPGPPGPP	10|Oxidation|13|Oxidation|16|Oxidation|19|Oxidation	240405_Vulpes_1_1_p.3577.3577. File:"240405_Vulpes_1_1_p.wiff", NativeID:"sample=1 period=1 cycle=2127 experiment=3"
TGDAGPVGPPGPPGPPGPPGPPS	10|Oxidation|13|Oxidation|16|Oxidation|19|Oxidation	240405_Vulpes_1_1_p.3155.3155. File:"240405_Vulpes_1_1_p.wiff", NativeID:"sample=1 period=1 cycle=2079 experiment=5"
TGPPGPAGQDGRPGPPGPPGAR	4|Oxidation|9|Deamidated|15|Oxidation|16|Oxidation|19|Oxidation	240405_Vulpes_1_1_p.1315.1315. File:"240405_Vulpes_1_1_p.wiff", NativeID:"sample=1 period=1 cycle=1890 experiment=24"
TGDAGPVGPPGPPGPPGPPGPPSG	10|Oxidation|13|Oxidation|16|Oxidation|19|Oxidation	240405_Vulpes_1_1_p.2991.2991. File:"240405_Vulpes_1_1_p.wiff", NativeID:"sample=1 period=1 cycle=2054 experiment=4"
GSPGADGPAGAPGTPGPQGIAGQR	12|Oxidation	240405_Vulpes_1_1_p.2655.2655. File:"240405_Vulpes_1_1_p.wiff", NativeID:"sample=1 period=1 cycle=2012 experiment=12"
GEPGPPGPAGFAGPPGADGQPGAK	3|Oxidation|6|Oxidation|15|Oxidation	240405_Vulpes_1_1_p.3072.3072. File:"240405_Vulpes_1_1_p.wiff", NativeID:"sample=1 period=1 cycle=2066 experiment=4"
TGDAGPVGPPGPPGPPGPPGPPSGG	10|Oxidation|13|Oxidation|16|Oxidation|19|Oxidation	240405_Vulpes_1_1_p.2982.2982. File:"240405_Vulpes_1_1_p.wiff", NativeID:"sample=1 period=1 cycle=2052 experiment=5"
GDAGAPGAPGSQGAPGLQGMPGER	6|Oxidation|9|Oxidation|12|Deamidated|15|Oxidation|21|Oxidation	240405_Vulpes_1_1_p.2622.2622. File:"240405_Vulpes_1_1_p.wiff", NativeID:"sample=1 period=1 cycle=2009 experiment=9"
GETGPAGRPGEVGPPGPPGPAGEK	9|Oxidation|15|Oxidation|20|Oxidation	240405_Vulpes_1_1_p.1616.1616. File:"240405_Vulpes_1_1_p.wiff", NativeID:"sample=1 period=1 cycle=1914 experiment=12"
TGDAGPVGPPGPPGPPGPPGPPSGGF	10|Oxidation|13|Oxidation|16|Oxidation|19|Oxidation	240405_Vulpes_1_1_p.4518.4518. File:"240405_Vulpes_1_1_p.wiff", NativeID:"sample=1 period=1 cycle=2329 experiment=5"
GEPGPPGPAGAAGPAGNPGADGQPGAK	3|Oxidation|6|Oxidation|18|Oxidation	240405_Vulpes_1_1_p.1693.1693. File:"240405_Vulpes_1_1_p.wiff", NativeID:"sample=1 period=1 cycle=1920 experiment=6"
GLQGPPGPPGSPGEQGPSGASGPAGPR	6|Oxidation|9|Oxidation|12|Oxidation|15|Deamidated	240405_Vulpes_1_1_p.2489.2489. File:"240405_Vulpes_1_1_p.wiff", NativeID:"sample=1 period=1 cycle=1995 experiment=8"
GDAGPAGPKGEPGSPGENGAPGQMGPR	8|Oxidation|12|Oxidation|15|Oxidation|18|Deamidated|21|Oxidation|24|Oxidation	240405_Vulpes_1_1_p.1105.1105. File:"240405_Vulpes_1_1_p.wiff", NativeID:"sample=1 period=1 cycle=1867 experiment=5"
TGDAGPVGPPGPPGPPGPPGPPSGGFDF	10|Oxidation|13|Oxidation|16|Oxidation	240405_Vulpes_1_1_p.5746.5746. File:"240405_Vulpes_1_1_p.wiff", NativeID:"sample=1 period=1 cycle=3219 experiment=2"
GFSGLQGPPGPPGSPGEQGPSGASGPAGPR	9|Oxidation|12|Oxidation	240405_Vulpes_1_1_p.3975.3975. File:"240405_Vulpes_1_1_p.wiff", NativeID:"sample=1 period=1 cycle=2182 experiment=9"
GAPGDRGEPGPPGPAGFAGPPGADGQPGAK	3|Oxidation|9|Oxidation|12|Oxidation|21|Oxidation	240405_Vulpes_1_1_p.2669.2669. File:"240405_Vulpes_1_1_p.wiff", NativeID:"sample=1 period=1 cycle=2014 experiment=4"
GSEGPQGVRGEPGPPGPAGAAGPAGNPGADGQPGAK	6|Deamidated|12|Oxidation|15|Oxidation|26|Deamidated|27|Oxidation|32|Deamidated|33|Oxidation	240405_Vulpes_1_1_p.1941.1941. File:"240405_Vulpes_1_1_p.wiff", NativeID:"sample=1 period=1 cycle=1940 experiment=13"
GEQGPAGSPGFQGLPGPAGPPGEAGKPGEQGVPGDLGAPGPSGAR	9|Oxidation|15|Oxidation|21|Oxidation|27|Oxidation|39|Oxidation	240405_Vulpes_1_1_p.4171.4171. File:"240405_Vulpes_1_1_p.wiff", NativeID:"sample=1 period=1 cycle=2231 experiment=2"
GLPGPPGSPGPQGFQGPPGEPGEPGASGPMGPR	3|Oxidation|6|Oxidation|12|Deamidated|18|Oxidation|21|Oxidation|24|Oxidation|30|Oxidation	240405_Vulpes_1_1_p.3702.3702. File:"240405_Vulpes_1_1_p.wiff", NativeID:"sample=1 period=1 cycle=2144 experiment=7"
Taxonomic match: Hipposideros armiger Average Score= [0.58544279]
Containing these species:Hipposideros armiger
XP_019481667.1 PREDICTED: collagen alpha-1(III) chain [Hipposideros armiger]
PGPVGPAGK		240405_Vulpes_1_1_p.1335.1335. File:"240405_Vulpes_1_1_p.wiff", NativeID:"sample=1 period=1 cycle=1892 experiment=2"
GSPGGPGAAGFPGGR	3|Oxidation|6|Oxidation|12|Oxidation	240405_Vulpes_1_1_p.1559.1559. File:"240405_Vulpes_1_1_p.wiff", NativeID:"sample=1 period=1 cycle=1909 experiment=11"
XP_019480273.1 PREDICTED: collagen alpha-2(I) chain [Hipposideros armiger]
GPPGATGFPGAAGR	3|Oxidation|9|Oxidation	240405_Vulpes_1_1_p.2261.2261. File:"240405_Vulpes_1_1_p.wiff", NativeID:"sample=1 period=1 cycle=1971 experiment=7"
GVVGPQGAR		240405_Vulpes_1_1_p.1434.1434. File:"240405_Vulpes_1_1_p.wiff", NativeID:"sample=1 period=1 cycle=1900 experiment=4"
PGTVGPAGIR	1|Oxidation	240405_Vulpes_1_1_p.2400.2400. File:"240405_Vulpes_1_1_p.wiff", NativeID:"sample=1 period=1 cycle=1986 experiment=2"
PGNIGFPGPK	1|Oxidation|3|Deamidated|7|Oxidation	240405_Vulpes_1_1_p.3220.3220. File:"240405_Vulpes_1_1_p.wiff", NativeID:"sample=1 period=1 cycle=2090 experiment=2"
APGILGLPGSR	2|Oxidation|8|Oxidation	240405_Vulpes_1_1_p.4339.4339. File:"240405_Vulpes_1_1_p.wiff", NativeID:"sample=1 period=1 cycle=2281 experiment=2"
~PGPAGAVGATGAR	1|Oxidation	240405_Vulpes_1_1_p.2762.2762. File:"240405_Vulpes_1_1_p.wiff", NativeID:"sample=1 period=1 cycle=2025 experiment=4"
GAPGILGLPGSR	3|Oxidation|9|Oxidation	240405_Vulpes_1_1_p.4304.4304. File:"240405_Vulpes_1_1_p.wiff", NativeID:"sample=1 period=1 cycle=2268 experiment=2"
GEPGNIGFPGPK	3|Oxidation|9|Oxidation	240405_Vulpes_1_1_p.3093.3093. File:"240405_Vulpes_1_1_p.wiff", NativeID:"sample=1 period=1 cycle=2069 experiment=3"
GFPGTPGLPGFK	3|Oxidation|6|Oxidation|9|Oxidation	240405_Vulpes_1_1_p.4512.4512. File:"240405_Vulpes_1_1_p.wiff", NativeID:"sample=1 period=1 cycle=2328 experiment=4"
TGHPGTVGPAGIR	4|Oxidation	240405_Vulpes_1_1_p.1689.1689. File:"240405_Vulpes_1_1_p.wiff", NativeID:"sample=1 period=1 cycle=1920 experiment=2"
LGAPGILGLPGSR	4|Oxidation|10|Oxidation	240405_Vulpes_1_1_p.4880.4880. File:"240405_Vulpes_1_1_p.wiff", NativeID:"sample=1 period=1 cycle=2562 experiment=4"
~GIPGPAGAVGATGAR	3|Oxidation	240405_Vulpes_1_1_p.2825.2825. File:"240405_Vulpes_1_1_p.wiff", NativeID:"sample=1 period=1 cycle=2032 experiment=7"
PGEFGLPGPAGPR	1|Oxidation|7|Oxidation	240405_Vulpes_1_1_p.4664.4664. File:"240405_Vulpes_1_1_p.wiff", NativeID:"sample=1 period=1 cycle=2411 experiment=6"
GGPPGATGFPGAAGR	4|Oxidation|10|Oxidation	240405_Vulpes_1_1_p.2325.2325. File:"240405_Vulpes_1_1_p.wiff", NativeID:"sample=1 period=1 cycle=1977 experiment=4"
GSDGSVGPVGPAGPIG		240405_Vulpes_1_1_p.4492.4492. File:"240405_Vulpes_1_1_p.wiff", NativeID:"sample=1 period=1 cycle=2324 experiment=3"
LLGAPGILGLPGSR	5|Oxidation|11|Oxidation	240405_Vulpes_1_1_p.5773.5773. File:"240405_Vulpes_1_1_p.wiff", NativeID:"sample=1 period=1 cycle=3236 experiment=2"
GLLGAPGILGLPGSR	6|Oxidation|12|Oxidation	240405_Vulpes_1_1_p.6038.6038. File:"240405_Vulpes_1_1_p.wiff", NativeID:"sample=1 period=1 cycle=3445 experiment=2"
GLPGEFGLPGPAGPR	3|Oxidation|9|Oxidation	240405_Vulpes_1_1_p.4776.4776. File:"240405_Vulpes_1_1_p.wiff", NativeID:"sample=1 period=1 cycle=2480 experiment=3"
GDGGPPGATGFPGAAGR	12|Oxidation	240405_Vulpes_1_1_p.2731.2731. File:"240405_Vulpes_1_1_p.wiff", NativeID:"sample=1 period=1 cycle=2021 experiment=10"
GAAGLPGVAGAPGLPGPR	6|Oxidation|12|Oxidation|15|Oxidation	240405_Vulpes_1_1_p.4093.4093. File:"240405_Vulpes_1_1_p.wiff", NativeID:"sample=1 period=1 cycle=2211 experiment=3"
~GEIGPVGNPGPAGPAGPR	9|Oxidation	240405_Vulpes_1_1_p.3240.3240. File:"240405_Vulpes_1_1_p.wiff", NativeID:"sample=1 period=1 cycle=2093 experiment=2"
GEPGAPGENGTPGQTGAR	3|Oxidation|6|Oxidation|12|Oxidation	240405_Vulpes_1_1_p.1018.1018. File:"240405_Vulpes_1_1_p.wiff", NativeID:"sample=1 period=1 cycle=1827 experiment=2"
GPNGDSGRPGEPGLMGPR	3|Deamidated|9|Oxidation|12|Oxidation|15|Oxidation	240405_Vulpes_1_1_p.1383.1383. File:"240405_Vulpes_1_1_p.wiff", NativeID:"sample=1 period=1 cycle=1895 experiment=9"
GSDGSVGPVGPAGPIGSAGPPGFPGAPGPK	21|Oxidation|27|Oxidation	240405_Vulpes_1_1_p.4956.4956. File:"240405_Vulpes_1_1_p.wiff", NativeID:"sample=1 period=1 cycle=2620 experiment=2"
XP_019481374.1 PREDICTED: collagen alpha-1(II) chain [Hipposideros armiger]
GLTGPIGPPG	9|Oxidation	240405_Vulpes_1_1_p.4162.4162. File:"240405_Vulpes_1_1_p.wiff", NativeID:"sample=1 period=1 cycle=2229 experiment=4"
GLTGPIGPPGPA	9|Oxidation	240405_Vulpes_1_1_p.4515.4515. File:"240405_Vulpes_1_1_p.wiff", NativeID:"sample=1 period=1 cycle=2329 experiment=2"
GLTGPIGPPGPAG	9|Oxidation	240405_Vulpes_1_1_p.4378.4378. File:"240405_Vulpes_1_1_p.wiff", NativeID:"sample=1 period=1 cycle=2293 experiment=2"
GLTGPIGPPGPAGA	9|Oxidation	240405_Vulpes_1_1_p.4516.4516. File:"240405_Vulpes_1_1_p.wiff", NativeID:"sample=1 period=1 cycle=2329 experiment=3"
GPPGATGFPGAAGR	3|Oxidation|9|Oxidation	240405_Vulpes_1_1_p.2261.2261. File:"240405_Vulpes_1_1_p.wiff", NativeID:"sample=1 period=1 cycle=1971 experiment=7"
GFPGLPGPSGEPGK	6|Oxidation	240405_Vulpes_1_1_p.4268.4268. File:"240405_Vulpes_1_1_p.wiff", NativeID:"sample=1 period=1 cycle=2261 experiment=6"
XP_019493986.1 PREDICTED: collagen alpha-1(I) chain [Hipposideros armiger]
PGPVGPAGK		240405_Vulpes_1_1_p.1335.1335. File:"240405_Vulpes_1_1_p.wiff", NativeID:"sample=1 period=1 cycle=1892 experiment=2"
GAAGLPGPK	6|Oxidation	240405_Vulpes_1_1_p.1607.1607. File:"240405_Vulpes_1_1_p.wiff", NativeID:"sample=1 period=1 cycle=1914 experiment=3"
GFSGLDGAK		240405_Vulpes_1_1_p.2926.2926. File:"240405_Vulpes_1_1_p.wiff", NativeID:"sample=1 period=1 cycle=2043 experiment=3"
GPTGPQGPR		240405_Vulpes_1_1_p.1072.1072. File:"240405_Vulpes_1_1_p.wiff", NativeID:"sample=1 period=1 cycle=1857 experiment=2"
GLTGPIGPPG	9|Oxidation	240405_Vulpes_1_1_p.4162.4162. File:"240405_Vulpes_1_1_p.wiff", NativeID:"sample=1 period=1 cycle=2229 experiment=4"
GSEGPQGVR		240405_Vulpes_1_1_p.1077.1077. File:"240405_Vulpes_1_1_p.wiff", NativeID:"sample=1 period=1 cycle=1858 experiment=3"
PGEAGLPGAK	1|Oxidation|7|Oxidation	240405_Vulpes_1_1_p.1357.1357. File:"240405_Vulpes_1_1_p.wiff", NativeID:"sample=1 period=1 cycle=1893 experiment=8"
LAGPPGESGR	5|Oxidation	240405_Vulpes_1_1_p.1165.1165. File:"240405_Vulpes_1_1_p.wiff", NativeID:"sample=1 period=1 cycle=1877 experiment=3"
GVVGLPGQRG	6|Oxidation|8|Deamidated	240405_Vulpes_1_1_p.2823.2823. File:"240405_Vulpes_1_1_p.wiff", NativeID:"sample=1 period=1 cycle=2032 experiment=5"
DLGAPGPSGAR	5|Oxidation	240405_Vulpes_1_1_p.1538.1538. File:"240405_Vulpes_1_1_p.wiff", NativeID:"sample=1 period=1 cycle=1908 experiment=8"
GEPGPPGPAGF	3|Oxidation|6|Oxidation	240405_Vulpes_1_1_p.4022.4022. File:"240405_Vulpes_1_1_p.wiff", NativeID:"sample=1 period=1 cycle=2192 experiment=2"
GPSGPAGPTGAR		240405_Vulpes_1_1_p.1160.1160. File:"240405_Vulpes_1_1_p.wiff", NativeID:"sample=1 period=1 cycle=1876 experiment=3"
~PGAPGPVGPAGK	1|Oxidation|4|Oxidation	240405_Vulpes_1_1_p.1917.1917. File:"240405_Vulpes_1_1_p.wiff", NativeID:"sample=1 period=1 cycle=1939 experiment=5"
IAGAPGFPGAR	5|Oxidation|8|Oxidation	240405_Vulpes_1_1_p.2698.2698. File:"240405_Vulpes_1_1_p.wiff", NativeID:"sample=1 period=1 cycle=2018 experiment=2"
VQGPPGPAGPR	2|Deamidated|5|Oxidation	240405_Vulpes_1_1_p.1507.1507. File:"240405_Vulpes_1_1_p.wiff", NativeID:"sample=1 period=1 cycle=1906 experiment=6"
GLTGSPGSPGPD	6|Oxidation|9|Oxidation	240405_Vulpes_1_1_p.1826.1826. File:"240405_Vulpes_1_1_p.wiff", NativeID:"sample=1 period=1 cycle=1932 experiment=4"
GEPGPPGPAGFA	3|Oxidation|6|Oxidation	240405_Vulpes_1_1_p.3958.3958. File:"240405_Vulpes_1_1_p.wiff", NativeID:"sample=1 period=1 cycle=2180 experiment=3"
GFPGADGVAGPK	3|Oxidation	240405_Vulpes_1_1_p.2761.2761. File:"240405_Vulpes_1_1_p.wiff", NativeID:"sample=1 period=1 cycle=2025 experiment=3"
GVQGPPGPAGPR	6|Oxidation	240405_Vulpes_1_1_p.1568.1568. File:"240405_Vulpes_1_1_p.wiff", NativeID:"sample=1 period=1 cycle=1910 experiment=4"
~GVPGPPGAVGAPGK		240405_Vulpes_1_1_p.2815.2815. File:"240405_Vulpes_1_1_p.wiff", NativeID:"sample=1 period=1 cycle=2031 experiment=5"
GQAGVMGFPGPK	11|Oxidation	240405_Vulpes_1_1_p.3990.3990. File:"240405_Vulpes_1_1_p.wiff", NativeID:"sample=1 period=1 cycle=2186 experiment=2"
GFSGLQGPPGPPG	9|Oxidation|12|Oxidation	240405_Vulpes_1_1_p.4033.4033. File:"240405_Vulpes_1_1_p.wiff", NativeID:"sample=1 period=1 cycle=2195 experiment=2"
PGIAGAPGFPGAR	1|Oxidation|7|Oxidation|10|Oxidation	240405_Vulpes_1_1_p.3186.3186. File:"240405_Vulpes_1_1_p.wiff", NativeID:"sample=1 period=1 cycle=2085 experiment=3"
GLTGSPGSPGPDGK	6|Oxidation	240405_Vulpes_1_1_p.1451.1451. File:"240405_Vulpes_1_1_p.wiff", NativeID:"sample=1 period=1 cycle=1901 experiment=8"
GPPGATGFPGAAGR	3|Oxidation|9|Oxidation	240405_Vulpes_1_1_p.2261.2261. File:"240405_Vulpes_1_1_p.wiff", NativeID:"sample=1 period=1 cycle=1971 experiment=7"
EQGPSGASGPAGPR		240405_Vulpes_1_1_p.1175.1175. File:"240405_Vulpes_1_1_p.wiff", NativeID:"sample=1 period=1 cycle=1878 experiment=7"
GEPGPPGPAGAAGPAG	3|Oxidation|6|Oxidation	240405_Vulpes_1_1_p.2088.2088. File:"240405_Vulpes_1_1_p.wiff", NativeID:"sample=1 period=1 cycle=1951 experiment=13"
GFPGLPGPSGEPGK	6|Oxidation	240405_Vulpes_1_1_p.4268.4268. File:"240405_Vulpes_1_1_p.wiff", NativeID:"sample=1 period=1 cycle=2261 experiment=6"
AGPPGATGFPGAAGR	4|Oxidation|10|Oxidation	240405_Vulpes_1_1_p.2434.2434. File:"240405_Vulpes_1_1_p.wiff", NativeID:"sample=1 period=1 cycle=1988 experiment=7"
GEQGPSGASGPAGPR		240405_Vulpes_1_1_p.1199.1199. File:"240405_Vulpes_1_1_p.wiff", NativeID:"sample=1 period=1 cycle=1881 experiment=4"
GVPGDLGAPGPSGAR	3|Oxidation|11|Oxidation	240405_Vulpes_1_1_p.2113.2113. File:"240405_Vulpes_1_1_p.wiff", NativeID:"sample=1 period=1 cycle=1955 experiment=4"
GEPGPTGIQGPPGPA	3|Oxidation|9|Deamidated|12|Oxidation	240405_Vulpes_1_1_p.3277.3277. File:"240405_Vulpes_1_1_p.wiff", NativeID:"sample=1 period=1 cycle=2098 experiment=4"
GPPGPMGPPGLAGPPG	3|Oxidation|6|Oxidation|15|Oxidation	240405_Vulpes_1_1_p.3741.3741. File:"240405_Vulpes_1_1_p.wiff", NativeID:"sample=1 period=1 cycle=2149 experiment=6"
GEPGPPGPAGAAGPAGN	3|Oxidation|6|Oxidation|17|Deamidated	240405_Vulpes_1_1_p.2016.2016. File:"240405_Vulpes_1_1_p.wiff", NativeID:"sample=1 period=1 cycle=1947 experiment=12"
GEPGPPGPAGFAGPPG	3|Oxidation|6|Oxidation|15|Oxidation	240405_Vulpes_1_1_p.3667.3667. File:"240405_Vulpes_1_1_p.wiff", NativeID:"sample=1 period=1 cycle=2140 experiment=3"
GAPGDRGEPGPPGPAG	3|Oxidation|9|Oxidation|12|Oxidation	240405_Vulpes_1_1_p.1138.1138. File:"240405_Vulpes_1_1_p.wiff", NativeID:"sample=1 period=1 cycle=1873 experiment=5"
GLNGLPGPIGPPGPR	3|Deamidated|6|Oxidation|12|Oxidation|14|Oxidation	240405_Vulpes_1_1_p.4124.4124. File:"240405_Vulpes_1_1_p.wiff", NativeID:"sample=1 period=1 cycle=2219 experiment=3"
GSAGPPGATGFPGAAGR	6|Oxidation|12|Oxidation	240405_Vulpes_1_1_p.2758.2758. File:"240405_Vulpes_1_1_p.wiff", NativeID:"sample=1 period=1 cycle=2024 experiment=8"
PGEVGPPGPPGPAGEK	1|Oxidation|7|Oxidation|10|Oxidation	240405_Vulpes_1_1_p.1720.1720. File:"240405_Vulpes_1_1_p.wiff", NativeID:"sample=1 period=1 cycle=1923 experiment=10"
SPGEQGPSGASGPAGPR	2|Oxidation	240405_Vulpes_1_1_p.1263.1263. File:"240405_Vulpes_1_1_p.wiff", NativeID:"sample=1 period=1 cycle=1888 experiment=28"
GPPGPMGPPGLAGPPGE	3|Oxidation|6|Oxidation|15|Oxidation	240405_Vulpes_1_1_p.3849.3849. File:"240405_Vulpes_1_1_p.wiff", NativeID:"sample=1 period=1 cycle=2161 experiment=11"
DGLNGLPGPIGPPGPR	7|Oxidation|12|Oxidation|15|Oxidation	240405_Vulpes_1_1_p.4235.4235. File:"240405_Vulpes_1_1_p.wiff", NativeID:"sample=1 period=1 cycle=2256 experiment=4"
GANGAPGIAGAPGFPGAR	6|Oxidation|12|Oxidation|15|Oxidation	240405_Vulpes_1_1_p.3165.3165. File:"240405_Vulpes_1_1_p.wiff", NativeID:"sample=1 period=1 cycle=2080 experiment=7"
GEPGSPGENGAPGQMGPR	3|Oxidation|6|Oxidation|9|Deamidated|12|Oxidation	240405_Vulpes_1_1_p.1333.1333. File:"240405_Vulpes_1_1_p.wiff", NativeID:"sample=1 period=1 cycle=1891 experiment=16"
GPPGPMGPPGLAGPPGESGR	5|Oxidation|15|Oxidation	240405_Vulpes_1_1_p.3874.3874. File:"240405_Vulpes_1_1_p.wiff", NativeID:"sample=1 period=1 cycle=2165 experiment=4"
GEPGPTGIQGPPGPAGEEGK	3|Oxidation|12|Oxidation	240405_Vulpes_1_1_p.2433.2433. File:"240405_Vulpes_1_1_p.wiff", NativeID:"sample=1 period=1 cycle=1988 experiment=6"
TGDAGPVGPPGPPGPPGPPGPP	10|Oxidation|13|Oxidation|16|Oxidation|19|Oxidation	240405_Vulpes_1_1_p.3577.3577. File:"240405_Vulpes_1_1_p.wiff", NativeID:"sample=1 period=1 cycle=2127 experiment=3"
GEPGPTGIQGPPGPAGEEGKR	3|Oxidation|12|Oxidation	240405_Vulpes_1_1_p.1938.1938. File:"240405_Vulpes_1_1_p.wiff", NativeID:"sample=1 period=1 cycle=1940 experiment=10"
TGDAGPVGPPGPPGPPGPPGPPS	10|Oxidation|13|Oxidation|16|Oxidation|19|Oxidation	240405_Vulpes_1_1_p.3155.3155. File:"240405_Vulpes_1_1_p.wiff", NativeID:"sample=1 period=1 cycle=2079 experiment=5"
TGDAGPVGPPGPPGPPGPPGPPSG	10|Oxidation|13|Oxidation|16|Oxidation|19|Oxidation	240405_Vulpes_1_1_p.2991.2991. File:"240405_Vulpes_1_1_p.wiff", NativeID:"sample=1 period=1 cycle=2054 experiment=4"
GEPGPPGPAGFAGPPGADGQPGAK	3|Oxidation|6|Oxidation|15|Oxidation	240405_Vulpes_1_1_p.3072.3072. File:"240405_Vulpes_1_1_p.wiff", NativeID:"sample=1 period=1 cycle=2066 experiment=4"
TGDAGPVGPPGPPGPPGPPGPPSGG	10|Oxidation|13|Oxidation|16|Oxidation|19|Oxidation	240405_Vulpes_1_1_p.2982.2982. File:"240405_Vulpes_1_1_p.wiff", NativeID:"sample=1 period=1 cycle=2052 experiment=5"
GETGPAGPPGAPGAPGAPGPVGPAGK	9|Oxidation|12|Oxidation|15|Oxidation	240405_Vulpes_1_1_p.2471.2471. File:"240405_Vulpes_1_1_p.wiff", NativeID:"sample=1 period=1 cycle=1993 experiment=8"
GETGPAGRPGEVGPPGPPGPAGEK	9|Oxidation|15|Oxidation|20|Oxidation	240405_Vulpes_1_1_p.1616.1616. File:"240405_Vulpes_1_1_p.wiff", NativeID:"sample=1 period=1 cycle=1914 experiment=12"
TGDAGPVGPPGPPGPPGPPGPPSGGF	10|Oxidation|13|Oxidation|16|Oxidation|19|Oxidation	240405_Vulpes_1_1_p.4518.4518. File:"240405_Vulpes_1_1_p.wiff", NativeID:"sample=1 period=1 cycle=2329 experiment=5"
GEPGPPGPAGAAGPAGNPGADGQPGAK	3|Oxidation|6|Oxidation|18|Oxidation	240405_Vulpes_1_1_p.1693.1693. File:"240405_Vulpes_1_1_p.wiff", NativeID:"sample=1 period=1 cycle=1920 experiment=6"
GLQGPPGPPGSPGEQGPSGASGPAGPR	6|Oxidation|9|Oxidation|12|Oxidation|15|Deamidated	240405_Vulpes_1_1_p.2489.2489. File:"240405_Vulpes_1_1_p.wiff", NativeID:"sample=1 period=1 cycle=1995 experiment=8"
GPPGSAGSPGKDGLNGLPGPIGPPGPR	3|Oxidation|15|Deamidated|18|Oxidation|24|Oxidation|26|Oxidation	240405_Vulpes_1_1_p.3810.3810. File:"240405_Vulpes_1_1_p.wiff", NativeID:"sample=1 period=1 cycle=2157 experiment=8"
GDRGETGPAGPPGAPGAPGAPGPVGPAGK	12|Oxidation|15|Oxidation	240405_Vulpes_1_1_p.2339.2339. File:"240405_Vulpes_1_1_p.wiff", NativeID:"sample=1 period=1 cycle=1978 experiment=12"
GDAGPAGPKGEPGSPGENGAPGQMGPR	8|Oxidation|12|Oxidation|15|Oxidation|18|Deamidated|21|Oxidation|24|Oxidation	240405_Vulpes_1_1_p.1105.1105. File:"240405_Vulpes_1_1_p.wiff", NativeID:"sample=1 period=1 cycle=1867 experiment=5"
TGDAGPVGPPGPPGPPGPPGPPSGGFDF	10|Oxidation|13|Oxidation|16|Oxidation	240405_Vulpes_1_1_p.5746.5746. File:"240405_Vulpes_1_1_p.wiff", NativeID:"sample=1 period=1 cycle=3219 experiment=2"
GNDGATGAAGPPGPTGPAGPPGFPGAVGAK	14|Oxidation|21|Oxidation	240405_Vulpes_1_1_p.4178.4178. File:"240405_Vulpes_1_1_p.wiff", NativeID:"sample=1 period=1 cycle=2233 experiment=3"
GFSGLQGPPGPPGSPGEQGPSGASGPAGPR	9|Oxidation|12|Oxidation	240405_Vulpes_1_1_p.3975.3975. File:"240405_Vulpes_1_1_p.wiff", NativeID:"sample=1 period=1 cycle=2182 experiment=9"
GAPGDRGEPGPPGPAGFAGPPGADGQPGAK	3|Oxidation|9|Oxidation|12|Oxidation|21|Oxidation	240405_Vulpes_1_1_p.2669.2669. File:"240405_Vulpes_1_1_p.wiff", NativeID:"sample=1 period=1 cycle=2014 experiment=4"
GSEGPQGVRGEPGPPGPAGAAGPAGNPGADGQPGAK	6|Deamidated|12|Oxidation|15|Oxidation|26|Deamidated|27|Oxidation|32|Deamidated|33|Oxidation	240405_Vulpes_1_1_p.1941.1941. File:"240405_Vulpes_1_1_p.wiff", NativeID:"sample=1 period=1 cycle=1940 experiment=13"
GEQGPAGSPGFQGLPGPAGPPGEAGKPGEQGVPGDLGAPGPSGAR	9|Oxidation|15|Oxidation|21|Oxidation|27|Oxidation|39|Oxidation	240405_Vulpes_1_1_p.4171.4171. File:"240405_Vulpes_1_1_p.wiff", NativeID:"sample=1 period=1 cycle=2231 experiment=2"
GLTGPIGPPGPSG		240405_Vulpes_1_1_p.4381.4381. File:"240405_Vulpes_1_1_p.wiff", NativeID:"sample=1 period=1 cycle=2294 experiment=2"
GSPGSDGPAGAPGTPGPQGIAGQR	12|Oxidation|15|Oxidation	240405_Vulpes_1_1_p.2169.2169. File:"240405_Vulpes_1_1_p.wiff", NativeID:"sample=1 period=1 cycle=1961 experiment=10"
GLPGPPGSPGPQGFQGPPGEPGEPGSSGPMGPR	3|Oxidation|6|Oxidation|15|Deamidated|18|Oxidation|21|Oxidation|30|Oxidation	240405_Vulpes_1_1_p.3695.3695. File:"240405_Vulpes_1_1_p.wiff", NativeID:"sample=1 period=1 cycle=2143 experiment=8"
Taxonomic match: Sorex araneus Average Score= [0.58486087]
Containing these species:Sorex araneus
XP_004608727.1 collagen alpha-1(I) chain [Sorex araneus]
PGPVGPAGK		240405_Vulpes_1_1_p.1335.1335. File:"240405_Vulpes_1_1_p.wiff", NativeID:"sample=1 period=1 cycle=1892 experiment=2"
GAAGLPGPK	6|Oxidation	240405_Vulpes_1_1_p.1607.1607. File:"240405_Vulpes_1_1_p.wiff", NativeID:"sample=1 period=1 cycle=1914 experiment=3"
GFSGLDGAK		240405_Vulpes_1_1_p.2926.2926. File:"240405_Vulpes_1_1_p.wiff", NativeID:"sample=1 period=1 cycle=2043 experiment=3"
GLTGPIGPPG	9|Oxidation	240405_Vulpes_1_1_p.4162.4162. File:"240405_Vulpes_1_1_p.wiff", NativeID:"sample=1 period=1 cycle=2229 experiment=4"
GSEGPQGVR		240405_Vulpes_1_1_p.1077.1077. File:"240405_Vulpes_1_1_p.wiff", NativeID:"sample=1 period=1 cycle=1858 experiment=3"
PGEAGLPGAK	1|Oxidation|7|Oxidation	240405_Vulpes_1_1_p.1357.1357. File:"240405_Vulpes_1_1_p.wiff", NativeID:"sample=1 period=1 cycle=1893 experiment=8"
LAGPPGESGR	5|Oxidation	240405_Vulpes_1_1_p.1165.1165. File:"240405_Vulpes_1_1_p.wiff", NativeID:"sample=1 period=1 cycle=1877 experiment=3"
GVVGLPGQRG	6|Oxidation|8|Deamidated	240405_Vulpes_1_1_p.2823.2823. File:"240405_Vulpes_1_1_p.wiff", NativeID:"sample=1 period=1 cycle=2032 experiment=5"
DLGAPGPSGAR	5|Oxidation	240405_Vulpes_1_1_p.1538.1538. File:"240405_Vulpes_1_1_p.wiff", NativeID:"sample=1 period=1 cycle=1908 experiment=8"
GEPGPPGPAGF	3|Oxidation|6|Oxidation	240405_Vulpes_1_1_p.4022.4022. File:"240405_Vulpes_1_1_p.wiff", NativeID:"sample=1 period=1 cycle=2192 experiment=2"
GPSGPAGPTGAR		240405_Vulpes_1_1_p.1160.1160. File:"240405_Vulpes_1_1_p.wiff", NativeID:"sample=1 period=1 cycle=1876 experiment=3"
PGPPGAVGPAGK	1|Oxidation|4|Oxidation	240405_Vulpes_1_1_p.1917.1917. File:"240405_Vulpes_1_1_p.wiff", NativeID:"sample=1 period=1 cycle=1939 experiment=5"
~PGAPGPVGPAGK	1|Oxidation|4|Oxidation	240405_Vulpes_1_1_p.1917.1917. File:"240405_Vulpes_1_1_p.wiff", NativeID:"sample=1 period=1 cycle=1939 experiment=5"
IAGAPGFPGAR	5|Oxidation|8|Oxidation	240405_Vulpes_1_1_p.2698.2698. File:"240405_Vulpes_1_1_p.wiff", NativeID:"sample=1 period=1 cycle=2018 experiment=2"
VQGPPGPAGPR	2|Deamidated|5|Oxidation	240405_Vulpes_1_1_p.1507.1507. File:"240405_Vulpes_1_1_p.wiff", NativeID:"sample=1 period=1 cycle=1906 experiment=6"
GLTGPIGPPGPA	9|Oxidation	240405_Vulpes_1_1_p.4515.4515. File:"240405_Vulpes_1_1_p.wiff", NativeID:"sample=1 period=1 cycle=2329 experiment=2"
GLTGSPGSPGPD	6|Oxidation|9|Oxidation	240405_Vulpes_1_1_p.1826.1826. File:"240405_Vulpes_1_1_p.wiff", NativeID:"sample=1 period=1 cycle=1932 experiment=4"
GEPGPPGPAGFA	3|Oxidation|6|Oxidation	240405_Vulpes_1_1_p.3958.3958. File:"240405_Vulpes_1_1_p.wiff", NativeID:"sample=1 period=1 cycle=2180 experiment=3"
GVQGPPGPAGPR	6|Oxidation	240405_Vulpes_1_1_p.1568.1568. File:"240405_Vulpes_1_1_p.wiff", NativeID:"sample=1 period=1 cycle=1910 experiment=4"
GLTGPIGPPGPAG	9|Oxidation	240405_Vulpes_1_1_p.4378.4378. File:"240405_Vulpes_1_1_p.wiff", NativeID:"sample=1 period=1 cycle=2293 experiment=2"
TGPPGPAGQDGR	4|Oxidation	240405_Vulpes_1_1_p.1063.1063. File:"240405_Vulpes_1_1_p.wiff", NativeID:"sample=1 period=1 cycle=1852 experiment=3"
GVPGPPGAVGPAGK		240405_Vulpes_1_1_p.2815.2815. File:"240405_Vulpes_1_1_p.wiff", NativeID:"sample=1 period=1 cycle=2031 experiment=5"
GQAGVMGFPGPK	11|Oxidation	240405_Vulpes_1_1_p.3990.3990. File:"240405_Vulpes_1_1_p.wiff", NativeID:"sample=1 period=1 cycle=2186 experiment=2"
GLTGPIGPPGPAGA	9|Oxidation	240405_Vulpes_1_1_p.4516.4516. File:"240405_Vulpes_1_1_p.wiff", NativeID:"sample=1 period=1 cycle=2329 experiment=3"
GFSGLQGPPGPPG	9|Oxidation|12|Oxidation	240405_Vulpes_1_1_p.4033.4033. File:"240405_Vulpes_1_1_p.wiff", NativeID:"sample=1 period=1 cycle=2195 experiment=2"
PGIAGAPGFPGAR	1|Oxidation|7|Oxidation|10|Oxidation	240405_Vulpes_1_1_p.3186.3186. File:"240405_Vulpes_1_1_p.wiff", NativeID:"sample=1 period=1 cycle=2085 experiment=3"
GLTGSPGSPGPDGK	6|Oxidation	240405_Vulpes_1_1_p.1451.1451. File:"240405_Vulpes_1_1_p.wiff", NativeID:"sample=1 period=1 cycle=1901 experiment=8"
GPPGATGFPGAAGR	3|Oxidation|9|Oxidation	240405_Vulpes_1_1_p.2261.2261. File:"240405_Vulpes_1_1_p.wiff", NativeID:"sample=1 period=1 cycle=1971 experiment=7"
EQGPSGASGPAGPR		240405_Vulpes_1_1_p.1175.1175. File:"240405_Vulpes_1_1_p.wiff", NativeID:"sample=1 period=1 cycle=1878 experiment=7"
GEPGPPGPAGAAGPAG	3|Oxidation|6|Oxidation	240405_Vulpes_1_1_p.2088.2088. File:"240405_Vulpes_1_1_p.wiff", NativeID:"sample=1 period=1 cycle=1951 experiment=13"
GLPGPPGAPGPQGF	3|Oxidation|6|Oxidation|9|Oxidation	240405_Vulpes_1_1_p.4354.4354. File:"240405_Vulpes_1_1_p.wiff", NativeID:"sample=1 period=1 cycle=2286 experiment=3"
GFPGLPGPSGEPGK	6|Oxidation	240405_Vulpes_1_1_p.4268.4268. File:"240405_Vulpes_1_1_p.wiff", NativeID:"sample=1 period=1 cycle=2261 experiment=6"
AGPPGATGFPGAAGR	4|Oxidation|10|Oxidation	240405_Vulpes_1_1_p.2434.2434. File:"240405_Vulpes_1_1_p.wiff", NativeID:"sample=1 period=1 cycle=1988 experiment=7"
GEQGPSGASGPAGPR		240405_Vulpes_1_1_p.1199.1199. File:"240405_Vulpes_1_1_p.wiff", NativeID:"sample=1 period=1 cycle=1881 experiment=4"
GISVPGPMGPSGPR	8|Oxidation	240405_Vulpes_1_1_p.2890.2890. File:"240405_Vulpes_1_1_p.wiff", NativeID:"sample=1 period=1 cycle=2038 experiment=5"
GPSGPQGPSGPPGPK	12|Oxidation	240405_Vulpes_1_1_p.1284.1284. File:"240405_Vulpes_1_1_p.wiff", NativeID:"sample=1 period=1 cycle=1889 experiment=21"
EPGEPGASGPMGPR	2|Oxidation|5|Oxidation|11|Oxidation	240405_Vulpes_1_1_p.1111.1111. File:"240405_Vulpes_1_1_p.wiff", NativeID:"sample=1 period=1 cycle=1868 experiment=6"
GPPGPMGPPGLAGPPG	3|Oxidation|6|Oxidation|15|Oxidation	240405_Vulpes_1_1_p.3741.3741. File:"240405_Vulpes_1_1_p.wiff", NativeID:"sample=1 period=1 cycle=2149 experiment=6"
GEPGPPGPAGAAGPAGN	3|Oxidation|6|Oxidation|17|Deamidated	240405_Vulpes_1_1_p.2016.2016. File:"240405_Vulpes_1_1_p.wiff", NativeID:"sample=1 period=1 cycle=1947 experiment=12"
GEPGPPGPAGFAGPPG	3|Oxidation|6|Oxidation|15|Oxidation	240405_Vulpes_1_1_p.3667.3667. File:"240405_Vulpes_1_1_p.wiff", NativeID:"sample=1 period=1 cycle=2140 experiment=3"
GAPGDRGEPGPPGPAG	3|Oxidation|9|Oxidation|12|Oxidation	240405_Vulpes_1_1_p.1138.1138. File:"240405_Vulpes_1_1_p.wiff", NativeID:"sample=1 period=1 cycle=1873 experiment=5"
GLNGLPGPIGPPGPR	3|Deamidated|6|Oxidation|12|Oxidation|14|Oxidation	240405_Vulpes_1_1_p.4124.4124. File:"240405_Vulpes_1_1_p.wiff", NativeID:"sample=1 period=1 cycle=2219 experiment=3"
GSAGPPGATGFPGAAGR	6|Oxidation|12|Oxidation	240405_Vulpes_1_1_p.2758.2758. File:"240405_Vulpes_1_1_p.wiff", NativeID:"sample=1 period=1 cycle=2024 experiment=8"
GEPGPTGLPGPPGER	3|Oxidation|9|Oxidation|12|Oxidation	240405_Vulpes_1_1_p.2375.2375. File:"240405_Vulpes_1_1_p.wiff", NativeID:"sample=1 period=1 cycle=1983 experiment=11"
PGEVGPPGPPGPAGEK	1|Oxidation|7|Oxidation|10|Oxidation	240405_Vulpes_1_1_p.1720.1720. File:"240405_Vulpes_1_1_p.wiff", NativeID:"sample=1 period=1 cycle=1923 experiment=10"
SPGEQGPSGASGPAGPR	2|Oxidation	240405_Vulpes_1_1_p.1263.1263. File:"240405_Vulpes_1_1_p.wiff", NativeID:"sample=1 period=1 cycle=1888 experiment=28"
GPPGPMGPPGLAGPPGE	3|Oxidation|6|Oxidation|15|Oxidation	240405_Vulpes_1_1_p.3849.3849. File:"240405_Vulpes_1_1_p.wiff", NativeID:"sample=1 period=1 cycle=2161 experiment=11"
DGLNGLPGPIGPPGPR	7|Oxidation|12|Oxidation|15|Oxidation	240405_Vulpes_1_1_p.4235.4235. File:"240405_Vulpes_1_1_p.wiff", NativeID:"sample=1 period=1 cycle=2256 experiment=4"
GANGAPGIAGAPGFPGAR	6|Oxidation|12|Oxidation|15|Oxidation	240405_Vulpes_1_1_p.3165.3165. File:"240405_Vulpes_1_1_p.wiff", NativeID:"sample=1 period=1 cycle=2080 experiment=7"
GLTGPIGPPGPAGAPGDK	9|Oxidation|15|Oxidation	240405_Vulpes_1_1_p.3467.3467. File:"240405_Vulpes_1_1_p.wiff", NativeID:"sample=1 period=1 cycle=2117 experiment=6"
DGEAGAQGAPGPAGPAGER	7|Deamidated	240405_Vulpes_1_1_p.1821.1821. File:"240405_Vulpes_1_1_p.wiff", NativeID:"sample=1 period=1 cycle=1931 experiment=8"
GEPGSPGENGAPGQMGPR	3|Oxidation|6|Oxidation|9|Deamidated|12|Oxidation	240405_Vulpes_1_1_p.1333.1333. File:"240405_Vulpes_1_1_p.wiff", NativeID:"sample=1 period=1 cycle=1891 experiment=16"
GPPGPMGPPGLAGPPGESGR	5|Oxidation|15|Oxidation	240405_Vulpes_1_1_p.3874.3874. File:"240405_Vulpes_1_1_p.wiff", NativeID:"sample=1 period=1 cycle=2165 experiment=4"
TGDAGPVGPPGPPGPPGPPGPP	10|Oxidation|13|Oxidation|16|Oxidation|19|Oxidation	240405_Vulpes_1_1_p.3577.3577. File:"240405_Vulpes_1_1_p.wiff", NativeID:"sample=1 period=1 cycle=2127 experiment=3"
TGDAGPVGPPGPPGPPGPPGPPS	10|Oxidation|13|Oxidation|16|Oxidation|19|Oxidation	240405_Vulpes_1_1_p.3155.3155. File:"240405_Vulpes_1_1_p.wiff", NativeID:"sample=1 period=1 cycle=2079 experiment=5"
TGPPGPAGQDGRPGPPGPPGAR	4|Oxidation|9|Deamidated|15|Oxidation|16|Oxidation|19|Oxidation	240405_Vulpes_1_1_p.1315.1315. File:"240405_Vulpes_1_1_p.wiff", NativeID:"sample=1 period=1 cycle=1890 experiment=24"
TGDAGPVGPPGPPGPPGPPGPPSG	10|Oxidation|13|Oxidation|16|Oxidation|19|Oxidation	240405_Vulpes_1_1_p.2991.2991. File:"240405_Vulpes_1_1_p.wiff", NativeID:"sample=1 period=1 cycle=2054 experiment=4"
GEPGPPGPAGFAGPPGADGQPGAK	3|Oxidation|6|Oxidation|15|Oxidation	240405_Vulpes_1_1_p.3072.3072. File:"240405_Vulpes_1_1_p.wiff", NativeID:"sample=1 period=1 cycle=2066 experiment=4"
TGDAGPVGPPGPPGPPGPPGPPSGG	10|Oxidation|13|Oxidation|16|Oxidation|19|Oxidation	240405_Vulpes_1_1_p.2982.2982. File:"240405_Vulpes_1_1_p.wiff", NativeID:"sample=1 period=1 cycle=2052 experiment=5"
GETGPAGPPGAPGAPGAPGPVGPAGK	9|Oxidation|12|Oxidation|15|Oxidation	240405_Vulpes_1_1_p.2471.2471. File:"240405_Vulpes_1_1_p.wiff", NativeID:"sample=1 period=1 cycle=1993 experiment=8"
GDAGAPGAPGSQGAPGLQGMPGER	6|Oxidation|9|Oxidation|12|Deamidated|15|Oxidation|21|Oxidation	240405_Vulpes_1_1_p.2622.2622. File:"240405_Vulpes_1_1_p.wiff", NativeID:"sample=1 period=1 cycle=2009 experiment=9"
GETGPAGRPGEVGPPGPPGPAGEK	9|Oxidation|15|Oxidation|20|Oxidation	240405_Vulpes_1_1_p.1616.1616. File:"240405_Vulpes_1_1_p.wiff", NativeID:"sample=1 period=1 cycle=1914 experiment=12"
TGDAGPVGPPGPPGPPGPPGPPSGGF	10|Oxidation|13|Oxidation|16|Oxidation|19|Oxidation	240405_Vulpes_1_1_p.4518.4518. File:"240405_Vulpes_1_1_p.wiff", NativeID:"sample=1 period=1 cycle=2329 experiment=5"
GEPGPPGPAGAAGPAGNPGADGQPGAK	3|Oxidation|6|Oxidation|18|Oxidation	240405_Vulpes_1_1_p.1693.1693. File:"240405_Vulpes_1_1_p.wiff", NativeID:"sample=1 period=1 cycle=1920 experiment=6"
GLQGPPGPPGSPGEQGPSGASGPAGPR	6|Oxidation|9|Oxidation|12|Oxidation|15|Deamidated	240405_Vulpes_1_1_p.2489.2489. File:"240405_Vulpes_1_1_p.wiff", NativeID:"sample=1 period=1 cycle=1995 experiment=8"
GDRGETGPAGPPGAPGAPGAPGPVGPAGK	12|Oxidation|15|Oxidation	240405_Vulpes_1_1_p.2339.2339. File:"240405_Vulpes_1_1_p.wiff", NativeID:"sample=1 period=1 cycle=1978 experiment=12"
TGDAGPVGPPGPPGPPGPPGPPSGGFDF	10|Oxidation|13|Oxidation|16|Oxidation	240405_Vulpes_1_1_p.5746.5746. File:"240405_Vulpes_1_1_p.wiff", NativeID:"sample=1 period=1 cycle=3219 experiment=2"
GNDGATGAAGPPGPTGPAGPPGFPGAVGAK	14|Oxidation|21|Oxidation	240405_Vulpes_1_1_p.4178.4178. File:"240405_Vulpes_1_1_p.wiff", NativeID:"sample=1 period=1 cycle=2233 experiment=3"
GFSGLQGPPGPPGSPGEQGPSGASGPAGPR	9|Oxidation|12|Oxidation	240405_Vulpes_1_1_p.3975.3975. File:"240405_Vulpes_1_1_p.wiff", NativeID:"sample=1 period=1 cycle=2182 experiment=9"
GAPGDRGEPGPPGPAGFAGPPGADGQPGAK	3|Oxidation|9|Oxidation|12|Oxidation|21|Oxidation	240405_Vulpes_1_1_p.2669.2669. File:"240405_Vulpes_1_1_p.wiff", NativeID:"sample=1 period=1 cycle=2014 experiment=4"
GLPGPPGAPGPQGFQGPPGEPGEPGASGPMGPR	3|Oxidation|6|Oxidation|9|Oxidation|18|Oxidation|21|Oxidation|24|Oxidation|30|Oxidation	240405_Vulpes_1_1_p.3554.3554. File:"240405_Vulpes_1_1_p.wiff", NativeID:"sample=1 period=1 cycle=2124 experiment=8"
GSEGPQGVRGEPGPPGPAGAAGPAGNPGADGQPGAK	6|Deamidated|12|Oxidation|15|Oxidation|26|Deamidated|27|Oxidation|32|Deamidated|33|Oxidation	240405_Vulpes_1_1_p.1941.1941. File:"240405_Vulpes_1_1_p.wiff", NativeID:"sample=1 period=1 cycle=1940 experiment=13"
GLTGPIGPPGPAGAPGDKGESGPSGPAGPTGAR	9|Oxidation|15|Oxidation	240405_Vulpes_1_1_p.3480.3480. File:"240405_Vulpes_1_1_p.wiff", NativeID:"sample=1 period=1 cycle=2118 experiment=10"
XP_054990052.1 collagen alpha-2(I) chain [Sorex araneus]
GPPGATGFPGAAGR	3|Oxidation|9|Oxidation	240405_Vulpes_1_1_p.2261.2261. File:"240405_Vulpes_1_1_p.wiff", NativeID:"sample=1 period=1 cycle=1971 experiment=7"
GVVGPQGAR		240405_Vulpes_1_1_p.1434.1434. File:"240405_Vulpes_1_1_p.wiff", NativeID:"sample=1 period=1 cycle=1900 experiment=4"
PGTVGPAGIR	1|Oxidation	240405_Vulpes_1_1_p.2400.2400. File:"240405_Vulpes_1_1_p.wiff", NativeID:"sample=1 period=1 cycle=1986 experiment=2"
APGSVGPAGPR	2|Oxidation	240405_Vulpes_1_1_p.1338.1338. File:"240405_Vulpes_1_1_p.wiff", NativeID:"sample=1 period=1 cycle=1892 experiment=5"
PGNIGFPGPK	1|Oxidation|3|Deamidated|7|Oxidation	240405_Vulpes_1_1_p.3220.3220. File:"240405_Vulpes_1_1_p.wiff", NativeID:"sample=1 period=1 cycle=2090 experiment=2"
APGILGLPGSR	2|Oxidation|8|Oxidation	240405_Vulpes_1_1_p.4339.4339. File:"240405_Vulpes_1_1_p.wiff", NativeID:"sample=1 period=1 cycle=2281 experiment=2"
GAPGILGLPGSR	3|Oxidation|9|Oxidation	240405_Vulpes_1_1_p.4304.4304. File:"240405_Vulpes_1_1_p.wiff", NativeID:"sample=1 period=1 cycle=2268 experiment=2"
GEPGNIGFPGPK	3|Oxidation|9|Oxidation	240405_Vulpes_1_1_p.3093.3093. File:"240405_Vulpes_1_1_p.wiff", NativeID:"sample=1 period=1 cycle=2069 experiment=3"
GFPGTPGLPGFK	3|Oxidation|6|Oxidation|9|Oxidation	240405_Vulpes_1_1_p.4512.4512. File:"240405_Vulpes_1_1_p.wiff", NativeID:"sample=1 period=1 cycle=2328 experiment=4"
GPPGASGAPGPQGF	3|Oxidation|9|Oxidation	240405_Vulpes_1_1_p.3344.3344. File:"240405_Vulpes_1_1_p.wiff", NativeID:"sample=1 period=1 cycle=2106 experiment=4"
LGAPGILGLPGSR	4|Oxidation|10|Oxidation	240405_Vulpes_1_1_p.4880.4880. File:"240405_Vulpes_1_1_p.wiff", NativeID:"sample=1 period=1 cycle=2562 experiment=4"
~ESGAAGPAGPLGSR		240405_Vulpes_1_1_p.1843.1843. File:"240405_Vulpes_1_1_p.wiff", NativeID:"sample=1 period=1 cycle=1933 experiment=9"
PGEFGLPGPAGPR	1|Oxidation|7|Oxidation	240405_Vulpes_1_1_p.4664.4664. File:"240405_Vulpes_1_1_p.wiff", NativeID:"sample=1 period=1 cycle=2411 experiment=6"
GGPPGATGFPGAAGR	4|Oxidation|10|Oxidation	240405_Vulpes_1_1_p.2325.2325. File:"240405_Vulpes_1_1_p.wiff", NativeID:"sample=1 period=1 cycle=1977 experiment=4"
~GPPGESGAAGPAGPLG	3|Oxidation|11|Oxidation	240405_Vulpes_1_1_p.2941.2941. File:"240405_Vulpes_1_1_p.wiff", NativeID:"sample=1 period=1 cycle=2044 experiment=8"
LLGAPGILGLPGSR	5|Oxidation|11|Oxidation	240405_Vulpes_1_1_p.5773.5773. File:"240405_Vulpes_1_1_p.wiff", NativeID:"sample=1 period=1 cycle=3236 experiment=2"
GLLGAPGILGLPGSR	6|Oxidation|12|Oxidation	240405_Vulpes_1_1_p.6038.6038. File:"240405_Vulpes_1_1_p.wiff", NativeID:"sample=1 period=1 cycle=3445 experiment=2"
GLPGEFGLPGPAGPR	3|Oxidation|9|Oxidation	240405_Vulpes_1_1_p.4776.4776. File:"240405_Vulpes_1_1_p.wiff", NativeID:"sample=1 period=1 cycle=2480 experiment=3"
GDGGPPGATGFPGAAGR	12|Oxidation	240405_Vulpes_1_1_p.2731.2731. File:"240405_Vulpes_1_1_p.wiff", NativeID:"sample=1 period=1 cycle=2021 experiment=10"
GAAGLPGVAGAPGLPGPR	6|Oxidation|12|Oxidation|15|Oxidation	240405_Vulpes_1_1_p.4093.4093. File:"240405_Vulpes_1_1_p.wiff", NativeID:"sample=1 period=1 cycle=2211 experiment=3"
~GPPGESGAAGPAGPLGSR	3|Oxidation|11|Oxidation	240405_Vulpes_1_1_p.2018.2018. File:"240405_Vulpes_1_1_p.wiff", NativeID:"sample=1 period=1 cycle=1947 experiment=14"
TGPPGPSGITGPPGPPGAAGK	4|Oxidation|13|Oxidation|16|Oxidation	240405_Vulpes_1_1_p.2606.2606. File:"240405_Vulpes_1_1_p.wiff", NativeID:"sample=1 period=1 cycle=2008 experiment=3"
GEPGSAGPQGPPGPSGEEGK	3|Oxidation|12|Oxidation	240405_Vulpes_1_1_p.1215.1215. File:"240405_Vulpes_1_1_p.wiff", NativeID:"sample=1 period=1 cycle=1886 experiment=5"
GEVGPAGPNGFAGPAGAAGQPGAK	9|Deamidated|21|Oxidation	240405_Vulpes_1_1_p.3512.3512. File:"240405_Vulpes_1_1_p.wiff", NativeID:"sample=1 period=1 cycle=2121 experiment=9"
GAPGPDGNNGAQGPPGPQGVQGGK	3|Oxidation|9|Deamidated|15|Oxidation	240405_Vulpes_1_1_p.1463.1463. File:"240405_Vulpes_1_1_p.wiff", NativeID:"sample=1 period=1 cycle=1902 experiment=8"
GPPGASGAPGPQGFQGPAGEPGEPGQTGPAGAR	2|Oxidation|9|Oxidation|21|Oxidation|24|Oxidation	240405_Vulpes_1_1_p.2818.2818. File:"240405_Vulpes_1_1_p.wiff", NativeID:"sample=1 period=1 cycle=2031 experiment=8"
XP_004610486.1 collagen alpha-1(II) chain [Sorex araneus]
GLTGPIGPPG	9|Oxidation	240405_Vulpes_1_1_p.4162.4162. File:"240405_Vulpes_1_1_p.wiff", NativeID:"sample=1 period=1 cycle=2229 experiment=4"
GLTGPIGPPGPA	9|Oxidation	240405_Vulpes_1_1_p.4515.4515. File:"240405_Vulpes_1_1_p.wiff", NativeID:"sample=1 period=1 cycle=2329 experiment=2"
GLTGPIGPPGPAG	9|Oxidation	240405_Vulpes_1_1_p.4378.4378. File:"240405_Vulpes_1_1_p.wiff", NativeID:"sample=1 period=1 cycle=2293 experiment=2"
GLTGPIGPPGPAGA	9|Oxidation	240405_Vulpes_1_1_p.4516.4516. File:"240405_Vulpes_1_1_p.wiff", NativeID:"sample=1 period=1 cycle=2329 experiment=3"
GPPGATGFPGAAGR	3|Oxidation|9|Oxidation	240405_Vulpes_1_1_p.2261.2261. File:"240405_Vulpes_1_1_p.wiff", NativeID:"sample=1 period=1 cycle=1971 experiment=7"
GFPGLPGPSGEPGK	6|Oxidation	240405_Vulpes_1_1_p.4268.4268. File:"240405_Vulpes_1_1_p.wiff", NativeID:"sample=1 period=1 cycle=2261 experiment=6"
Taxonomic match: Lemur catta Average Score= [0.58369559]
Containing these species:Lemur catta
XP_045411036.1 collagen alpha-1(II) chain isoform X1 [Lemur catta]
GLTGPIGPPG	9|Oxidation	240405_Vulpes_1_1_p.4162.4162. File:"240405_Vulpes_1_1_p.wiff", NativeID:"sample=1 period=1 cycle=2229 experiment=4"
GLTGPIGPPGPA	9|Oxidation	240405_Vulpes_1_1_p.4515.4515. File:"240405_Vulpes_1_1_p.wiff", NativeID:"sample=1 period=1 cycle=2329 experiment=2"
GLTGPIGPPGPAG	9|Oxidation	240405_Vulpes_1_1_p.4378.4378. File:"240405_Vulpes_1_1_p.wiff", NativeID:"sample=1 period=1 cycle=2293 experiment=2"
GLTGPIGPPGPAGA	9|Oxidation	240405_Vulpes_1_1_p.4516.4516. File:"240405_Vulpes_1_1_p.wiff", NativeID:"sample=1 period=1 cycle=2329 experiment=3"
GPPGATGFPGAAGR	3|Oxidation|9|Oxidation	240405_Vulpes_1_1_p.2261.2261. File:"240405_Vulpes_1_1_p.wiff", NativeID:"sample=1 period=1 cycle=1971 experiment=7"
GFPGLPGPSGEPGK	6|Oxidation	240405_Vulpes_1_1_p.4268.4268. File:"240405_Vulpes_1_1_p.wiff", NativeID:"sample=1 period=1 cycle=2261 experiment=6"
XP_045420520.1 collagen alpha-2(I) chain [Lemur catta]
GVVGPQGAR		240405_Vulpes_1_1_p.1434.1434. File:"240405_Vulpes_1_1_p.wiff", NativeID:"sample=1 period=1 cycle=1900 experiment=4"
GPSGPQGVR		240405_Vulpes_1_1_p.1114.1114. File:"240405_Vulpes_1_1_p.wiff", NativeID:"sample=1 period=1 cycle=1869 experiment=2"
PGPIGPAGAR	1|Oxidation	240405_Vulpes_1_1_p.1997.1997. File:"240405_Vulpes_1_1_p.wiff", NativeID:"sample=1 period=1 cycle=1946 experiment=3"
PGTVGPAGIR	1|Oxidation	240405_Vulpes_1_1_p.2400.2400. File:"240405_Vulpes_1_1_p.wiff", NativeID:"sample=1 period=1 cycle=1986 experiment=2"
APGSVGPAGPR	2|Oxidation	240405_Vulpes_1_1_p.1338.1338. File:"240405_Vulpes_1_1_p.wiff", NativeID:"sample=1 period=1 cycle=1892 experiment=5"
PGNIGFPGPK	1|Oxidation|3|Deamidated|7|Oxidation	240405_Vulpes_1_1_p.3220.3220. File:"240405_Vulpes_1_1_p.wiff", NativeID:"sample=1 period=1 cycle=2090 experiment=2"
APGILGLPGSR	2|Oxidation|8|Oxidation	240405_Vulpes_1_1_p.4339.4339. File:"240405_Vulpes_1_1_p.wiff", NativeID:"sample=1 period=1 cycle=2281 experiment=2"
~PGPAGAVGATGAR	1|Oxidation	240405_Vulpes_1_1_p.2762.2762. File:"240405_Vulpes_1_1_p.wiff", NativeID:"sample=1 period=1 cycle=2025 experiment=4"
GAPGILGLPGSR	3|Oxidation|9|Oxidation	240405_Vulpes_1_1_p.4304.4304. File:"240405_Vulpes_1_1_p.wiff", NativeID:"sample=1 period=1 cycle=2268 experiment=2"
GEPGNIGFPGPK	3|Oxidation|9|Oxidation	240405_Vulpes_1_1_p.3093.3093. File:"240405_Vulpes_1_1_p.wiff", NativeID:"sample=1 period=1 cycle=2069 experiment=3"
GFPGTPGLPGFK	3|Oxidation|6|Oxidation|9|Oxidation	240405_Vulpes_1_1_p.4512.4512. File:"240405_Vulpes_1_1_p.wiff", NativeID:"sample=1 period=1 cycle=2328 experiment=4"
LGAPGILGLPGSR	4|Oxidation|10|Oxidation	240405_Vulpes_1_1_p.4880.4880. File:"240405_Vulpes_1_1_p.wiff", NativeID:"sample=1 period=1 cycle=2562 experiment=4"
~GIPGPAGAVGATGAR	3|Oxidation	240405_Vulpes_1_1_p.2825.2825. File:"240405_Vulpes_1_1_p.wiff", NativeID:"sample=1 period=1 cycle=2032 experiment=7"
GSDGSVGPVGPAGPIG		240405_Vulpes_1_1_p.4492.4492. File:"240405_Vulpes_1_1_p.wiff", NativeID:"sample=1 period=1 cycle=2324 experiment=3"
LLGAPGILGLPGSR	5|Oxidation|11|Oxidation	240405_Vulpes_1_1_p.5773.5773. File:"240405_Vulpes_1_1_p.wiff", NativeID:"sample=1 period=1 cycle=3236 experiment=2"
GLLGAPGILGLPGSR	6|Oxidation|12|Oxidation	240405_Vulpes_1_1_p.6038.6038. File:"240405_Vulpes_1_1_p.wiff", NativeID:"sample=1 period=1 cycle=3445 experiment=2"
GAAGLPGVAGAPGLPGPR	6|Oxidation|12|Oxidation|15|Oxidation	240405_Vulpes_1_1_p.4093.4093. File:"240405_Vulpes_1_1_p.wiff", NativeID:"sample=1 period=1 cycle=2211 experiment=3"
GELGPVGNPGPAGPAGPR	9|Oxidation	240405_Vulpes_1_1_p.3240.3240. File:"240405_Vulpes_1_1_p.wiff", NativeID:"sample=1 period=1 cycle=2093 experiment=2"
GEPGSAGPQGPPGPSGEEGK	3|Oxidation|12|Oxidation	240405_Vulpes_1_1_p.1215.1215. File:"240405_Vulpes_1_1_p.wiff", NativeID:"sample=1 period=1 cycle=1886 experiment=5"
GAPGPDGNNGAQGPPGPQGVQGGK	3|Oxidation|9|Deamidated|15|Oxidation	240405_Vulpes_1_1_p.1463.1463. File:"240405_Vulpes_1_1_p.wiff", NativeID:"sample=1 period=1 cycle=1902 experiment=8"
GSDGSVGPVGPAGPIGSAGPPGFPGAPGPK	21|Oxidation|27|Oxidation	240405_Vulpes_1_1_p.4956.4956. File:"240405_Vulpes_1_1_p.wiff", NativeID:"sample=1 period=1 cycle=2620 experiment=2"
GEVGPAGPNGFAGPAGAAGQAGAKG	9|Deamidated|20|Deamidated	240405_Vulpes_1_1_p.3640.3640. File:"240405_Vulpes_1_1_p.wiff", NativeID:"sample=1 period=1 cycle=2136 experiment=5"
*GQPGAPGVKGEPGSPGENGTPGQTGAR	2|Deamidated|3|Oxidation|6|Oxidation|12|Oxidation|15|Oxidation|18|Deamidated|21|Oxidation	240405_Vulpes_1_1_p.1094.1094. File:"240405_Vulpes_1_1_p.wiff", NativeID:"sample=1 period=1 cycle=1865 experiment=2"
XP_045382166.1 collagen alpha-1(I) chain isoform X1 [Lemur catta]
PGPVGPAGK		240405_Vulpes_1_1_p.1335.1335. File:"240405_Vulpes_1_1_p.wiff", NativeID:"sample=1 period=1 cycle=1892 experiment=2"
GAAGLPGPK	6|Oxidation	240405_Vulpes_1_1_p.1607.1607. File:"240405_Vulpes_1_1_p.wiff", NativeID:"sample=1 period=1 cycle=1914 experiment=3"
GFSGLDGAK		240405_Vulpes_1_1_p.2926.2926. File:"240405_Vulpes_1_1_p.wiff", NativeID:"sample=1 period=1 cycle=2043 experiment=3"
GLTGPIGPPG	9|Oxidation	240405_Vulpes_1_1_p.4162.4162. File:"240405_Vulpes_1_1_p.wiff", NativeID:"sample=1 period=1 cycle=2229 experiment=4"
GSEGPQGVR		240405_Vulpes_1_1_p.1077.1077. File:"240405_Vulpes_1_1_p.wiff", NativeID:"sample=1 period=1 cycle=1858 experiment=3"
PGEAGLPGAK	1|Oxidation|7|Oxidation	240405_Vulpes_1_1_p.1357.1357. File:"240405_Vulpes_1_1_p.wiff", NativeID:"sample=1 period=1 cycle=1893 experiment=8"
LAGPPGESGR	5|Oxidation	240405_Vulpes_1_1_p.1165.1165. File:"240405_Vulpes_1_1_p.wiff", NativeID:"sample=1 period=1 cycle=1877 experiment=3"
GVVGLPGQRG	6|Oxidation|8|Deamidated	240405_Vulpes_1_1_p.2823.2823. File:"240405_Vulpes_1_1_p.wiff", NativeID:"sample=1 period=1 cycle=2032 experiment=5"
DLGAPGPSGAR	5|Oxidation	240405_Vulpes_1_1_p.1538.1538. File:"240405_Vulpes_1_1_p.wiff", NativeID:"sample=1 period=1 cycle=1908 experiment=8"
GEPGPPGPAGF	3|Oxidation|6|Oxidation	240405_Vulpes_1_1_p.4022.4022. File:"240405_Vulpes_1_1_p.wiff", NativeID:"sample=1 period=1 cycle=2192 experiment=2"
GPSGPAGPTGAR		240405_Vulpes_1_1_p.1160.1160. File:"240405_Vulpes_1_1_p.wiff", NativeID:"sample=1 period=1 cycle=1876 experiment=3"
PGPPGAVGPAGK	1|Oxidation|4|Oxidation	240405_Vulpes_1_1_p.1917.1917. File:"240405_Vulpes_1_1_p.wiff", NativeID:"sample=1 period=1 cycle=1939 experiment=5"
~PGAPGPVGPAGK	1|Oxidation|4|Oxidation	240405_Vulpes_1_1_p.1917.1917. File:"240405_Vulpes_1_1_p.wiff", NativeID:"sample=1 period=1 cycle=1939 experiment=5"
IAGAPGFPGAR	5|Oxidation|8|Oxidation	240405_Vulpes_1_1_p.2698.2698. File:"240405_Vulpes_1_1_p.wiff", NativeID:"sample=1 period=1 cycle=2018 experiment=2"
VQGPPGPAGPR	2|Deamidated|5|Oxidation	240405_Vulpes_1_1_p.1507.1507. File:"240405_Vulpes_1_1_p.wiff", NativeID:"sample=1 period=1 cycle=1906 experiment=6"
GLTGPIGPPGPA	9|Oxidation	240405_Vulpes_1_1_p.4515.4515. File:"240405_Vulpes_1_1_p.wiff", NativeID:"sample=1 period=1 cycle=2329 experiment=2"
GLTGSPGSPGPD	6|Oxidation|9|Oxidation	240405_Vulpes_1_1_p.1826.1826. File:"240405_Vulpes_1_1_p.wiff", NativeID:"sample=1 period=1 cycle=1932 experiment=4"
GEPGPPGPAGFA	3|Oxidation|6|Oxidation	240405_Vulpes_1_1_p.3958.3958. File:"240405_Vulpes_1_1_p.wiff", NativeID:"sample=1 period=1 cycle=2180 experiment=3"
GFPGADGVAGPK	3|Oxidation	240405_Vulpes_1_1_p.2761.2761. File:"240405_Vulpes_1_1_p.wiff", NativeID:"sample=1 period=1 cycle=2025 experiment=3"
GVQGPPGPAGPR	6|Oxidation	240405_Vulpes_1_1_p.1568.1568. File:"240405_Vulpes_1_1_p.wiff", NativeID:"sample=1 period=1 cycle=1910 experiment=4"
GLTGPIGPPGPAG	9|Oxidation	240405_Vulpes_1_1_p.4378.4378. File:"240405_Vulpes_1_1_p.wiff", NativeID:"sample=1 period=1 cycle=2293 experiment=2"
TGPPGPAGQDGR	4|Oxidation	240405_Vulpes_1_1_p.1063.1063. File:"240405_Vulpes_1_1_p.wiff", NativeID:"sample=1 period=1 cycle=1852 experiment=3"
GVPGPPGAVGPAGK		240405_Vulpes_1_1_p.2815.2815. File:"240405_Vulpes_1_1_p.wiff", NativeID:"sample=1 period=1 cycle=2031 experiment=5"
GQAGVMGFPGPK	11|Oxidation	240405_Vulpes_1_1_p.3990.3990. File:"240405_Vulpes_1_1_p.wiff", NativeID:"sample=1 period=1 cycle=2186 experiment=2"
GLTGPIGPPGPAGA	9|Oxidation	240405_Vulpes_1_1_p.4516.4516. File:"240405_Vulpes_1_1_p.wiff", NativeID:"sample=1 period=1 cycle=2329 experiment=3"
GFSGLQGPPGPPG	9|Oxidation|12|Oxidation	240405_Vulpes_1_1_p.4033.4033. File:"240405_Vulpes_1_1_p.wiff", NativeID:"sample=1 period=1 cycle=2195 experiment=2"
PGIAGAPGFPGAR	1|Oxidation|7|Oxidation|10|Oxidation	240405_Vulpes_1_1_p.3186.3186. File:"240405_Vulpes_1_1_p.wiff", NativeID:"sample=1 period=1 cycle=2085 experiment=3"
GLTGSPGSPGPDGK	6|Oxidation	240405_Vulpes_1_1_p.1451.1451. File:"240405_Vulpes_1_1_p.wiff", NativeID:"sample=1 period=1 cycle=1901 experiment=8"
GPPGATGFPGAAGR	3|Oxidation|9|Oxidation	240405_Vulpes_1_1_p.2261.2261. File:"240405_Vulpes_1_1_p.wiff", NativeID:"sample=1 period=1 cycle=1971 experiment=7"
EQGPSGASGPAGPR		240405_Vulpes_1_1_p.1175.1175. File:"240405_Vulpes_1_1_p.wiff", NativeID:"sample=1 period=1 cycle=1878 experiment=7"
GEPGPPGPAGAAGPAG	3|Oxidation|6|Oxidation	240405_Vulpes_1_1_p.2088.2088. File:"240405_Vulpes_1_1_p.wiff", NativeID:"sample=1 period=1 cycle=1951 experiment=13"
GLPGPPGAPGPQGF	3|Oxidation|6|Oxidation|9|Oxidation	240405_Vulpes_1_1_p.4354.4354. File:"240405_Vulpes_1_1_p.wiff", NativeID:"sample=1 period=1 cycle=2286 experiment=3"
GFPGLPGPSGEPGK	6|Oxidation	240405_Vulpes_1_1_p.4268.4268. File:"240405_Vulpes_1_1_p.wiff", NativeID:"sample=1 period=1 cycle=2261 experiment=6"
AGPPGATGFPGAAGR	4|Oxidation|10|Oxidation	240405_Vulpes_1_1_p.2434.2434. File:"240405_Vulpes_1_1_p.wiff", NativeID:"sample=1 period=1 cycle=1988 experiment=7"
GEQGPSGASGPAGPR		240405_Vulpes_1_1_p.1199.1199. File:"240405_Vulpes_1_1_p.wiff", NativeID:"sample=1 period=1 cycle=1881 experiment=4"
GISVPGPMGPSGPR	8|Oxidation	240405_Vulpes_1_1_p.2890.2890. File:"240405_Vulpes_1_1_p.wiff", NativeID:"sample=1 period=1 cycle=2038 experiment=5"
GPSGPQGPSGPPGPK	12|Oxidation	240405_Vulpes_1_1_p.1284.1284. File:"240405_Vulpes_1_1_p.wiff", NativeID:"sample=1 period=1 cycle=1889 experiment=21"
GVPGDLGAPGPSGAR	3|Oxidation|11|Oxidation	240405_Vulpes_1_1_p.2113.2113. File:"240405_Vulpes_1_1_p.wiff", NativeID:"sample=1 period=1 cycle=1955 experiment=4"
EPGEPGASGPMGPR	2|Oxidation|5|Oxidation|11|Oxidation	240405_Vulpes_1_1_p.1111.1111. File:"240405_Vulpes_1_1_p.wiff", NativeID:"sample=1 period=1 cycle=1868 experiment=6"
GPPGPMGPPGLAGPPG	3|Oxidation|6|Oxidation|15|Oxidation	240405_Vulpes_1_1_p.3741.3741. File:"240405_Vulpes_1_1_p.wiff", NativeID:"sample=1 period=1 cycle=2149 experiment=6"
GEPGPPGPAGAAGPAGN	3|Oxidation|6|Oxidation|17|Deamidated	240405_Vulpes_1_1_p.2016.2016. File:"240405_Vulpes_1_1_p.wiff", NativeID:"sample=1 period=1 cycle=1947 experiment=12"
GEPGPPGPAGFAGPPG	3|Oxidation|6|Oxidation|15|Oxidation	240405_Vulpes_1_1_p.3667.3667. File:"240405_Vulpes_1_1_p.wiff", NativeID:"sample=1 period=1 cycle=2140 experiment=3"
GAPGDRGEPGPPGPAG	3|Oxidation|9|Oxidation|12|Oxidation	240405_Vulpes_1_1_p.1138.1138. File:"240405_Vulpes_1_1_p.wiff", NativeID:"sample=1 period=1 cycle=1873 experiment=5"
GLNGLPGPIGPPGPR	3|Deamidated|6|Oxidation|12|Oxidation|14|Oxidation	240405_Vulpes_1_1_p.4124.4124. File:"240405_Vulpes_1_1_p.wiff", NativeID:"sample=1 period=1 cycle=2219 experiment=3"
GSAGPPGATGFPGAAGR	6|Oxidation|12|Oxidation	240405_Vulpes_1_1_p.2758.2758. File:"240405_Vulpes_1_1_p.wiff", NativeID:"sample=1 period=1 cycle=2024 experiment=8"
PGEVGPPGPPGPAGEK	1|Oxidation|7|Oxidation|10|Oxidation	240405_Vulpes_1_1_p.1720.1720. File:"240405_Vulpes_1_1_p.wiff", NativeID:"sample=1 period=1 cycle=1923 experiment=10"
SPGEQGPSGASGPAGPR	2|Oxidation	240405_Vulpes_1_1_p.1263.1263. File:"240405_Vulpes_1_1_p.wiff", NativeID:"sample=1 period=1 cycle=1888 experiment=28"
GPPGPMGPPGLAGPPGE	3|Oxidation|6|Oxidation|15|Oxidation	240405_Vulpes_1_1_p.3849.3849. File:"240405_Vulpes_1_1_p.wiff", NativeID:"sample=1 period=1 cycle=2161 experiment=11"
DGLNGLPGPIGPPGPR	7|Oxidation|12|Oxidation|15|Oxidation	240405_Vulpes_1_1_p.4235.4235. File:"240405_Vulpes_1_1_p.wiff", NativeID:"sample=1 period=1 cycle=2256 experiment=4"
GANGAPGIAGAPGFPGAR	6|Oxidation|12|Oxidation|15|Oxidation	240405_Vulpes_1_1_p.3165.3165. File:"240405_Vulpes_1_1_p.wiff", NativeID:"sample=1 period=1 cycle=2080 experiment=7"
DGEAGAQGAPGPAGPAGER	7|Deamidated	240405_Vulpes_1_1_p.1821.1821. File:"240405_Vulpes_1_1_p.wiff", NativeID:"sample=1 period=1 cycle=1931 experiment=8"
GEPGSPGENGAPGQMGPR	3|Oxidation|6|Oxidation|9|Deamidated|12|Oxidation	240405_Vulpes_1_1_p.1333.1333. File:"240405_Vulpes_1_1_p.wiff", NativeID:"sample=1 period=1 cycle=1891 experiment=16"
GPPGPMGPPGLAGPPGESGR	5|Oxidation|15|Oxidation	240405_Vulpes_1_1_p.3874.3874. File:"240405_Vulpes_1_1_p.wiff", NativeID:"sample=1 period=1 cycle=2165 experiment=4"
TGDAGPVGPPGPPGPPGPPGPP	10|Oxidation|13|Oxidation|16|Oxidation|19|Oxidation	240405_Vulpes_1_1_p.3577.3577. File:"240405_Vulpes_1_1_p.wiff", NativeID:"sample=1 period=1 cycle=2127 experiment=3"
TGDAGPVGPPGPPGPPGPPGPPS	10|Oxidation|13|Oxidation|16|Oxidation|19|Oxidation	240405_Vulpes_1_1_p.3155.3155. File:"240405_Vulpes_1_1_p.wiff", NativeID:"sample=1 period=1 cycle=2079 experiment=5"
TGPPGPAGQDGRPGPPGPPGAR	4|Oxidation|9|Deamidated|15|Oxidation|16|Oxidation|19|Oxidation	240405_Vulpes_1_1_p.1315.1315. File:"240405_Vulpes_1_1_p.wiff", NativeID:"sample=1 period=1 cycle=1890 experiment=24"
TGDAGPVGPPGPPGPPGPPGPPSG	10|Oxidation|13|Oxidation|16|Oxidation|19|Oxidation	240405_Vulpes_1_1_p.2991.2991. File:"240405_Vulpes_1_1_p.wiff", NativeID:"sample=1 period=1 cycle=2054 experiment=4"
GSPGADGPAGAPGTPGPQGIAGQR	12|Oxidation	240405_Vulpes_1_1_p.2655.2655. File:"240405_Vulpes_1_1_p.wiff", NativeID:"sample=1 period=1 cycle=2012 experiment=12"
GEPGPPGPAGFAGPPGADGQPGAK	3|Oxidation|6|Oxidation|15|Oxidation	240405_Vulpes_1_1_p.3072.3072. File:"240405_Vulpes_1_1_p.wiff", NativeID:"sample=1 period=1 cycle=2066 experiment=4"
TGDAGPVGPPGPPGPPGPPGPPSGG	10|Oxidation|13|Oxidation|16|Oxidation|19|Oxidation	240405_Vulpes_1_1_p.2982.2982. File:"240405_Vulpes_1_1_p.wiff", NativeID:"sample=1 period=1 cycle=2052 experiment=5"
GDAGAPGAPGSQGAPGLQGMPGER	6|Oxidation|9|Oxidation|12|Deamidated|15|Oxidation|21|Oxidation	240405_Vulpes_1_1_p.2622.2622. File:"240405_Vulpes_1_1_p.wiff", NativeID:"sample=1 period=1 cycle=2009 experiment=9"
GETGPAGRPGEVGPPGPPGPAGEK	9|Oxidation|15|Oxidation|20|Oxidation	240405_Vulpes_1_1_p.1616.1616. File:"240405_Vulpes_1_1_p.wiff", NativeID:"sample=1 period=1 cycle=1914 experiment=12"
GEPGPPGPAGAAGPAGNPGADGQPGAK	3|Oxidation|6|Oxidation|18|Oxidation	240405_Vulpes_1_1_p.1693.1693. File:"240405_Vulpes_1_1_p.wiff", NativeID:"sample=1 period=1 cycle=1920 experiment=6"
GLQGPPGPPGSPGEQGPSGASGPAGPR	6|Oxidation|9|Oxidation|12|Oxidation|15|Deamidated	240405_Vulpes_1_1_p.2489.2489. File:"240405_Vulpes_1_1_p.wiff", NativeID:"sample=1 period=1 cycle=1995 experiment=8"
GDAGPAGPKGEPGSPGENGAPGQMGPR	8|Oxidation|12|Oxidation|15|Oxidation|18|Deamidated|21|Oxidation|24|Oxidation	240405_Vulpes_1_1_p.1105.1105. File:"240405_Vulpes_1_1_p.wiff", NativeID:"sample=1 period=1 cycle=1867 experiment=5"
GNDGATGAAGPPGPTGPAGPPGFPGAVGAK	14|Oxidation|21|Oxidation	240405_Vulpes_1_1_p.4178.4178. File:"240405_Vulpes_1_1_p.wiff", NativeID:"sample=1 period=1 cycle=2233 experiment=3"
GFSGLQGPPGPPGSPGEQGPSGASGPAGPR	9|Oxidation|12|Oxidation	240405_Vulpes_1_1_p.3975.3975. File:"240405_Vulpes_1_1_p.wiff", NativeID:"sample=1 period=1 cycle=2182 experiment=9"
GAPGDRGEPGPPGPAGFAGPPGADGQPGAK	3|Oxidation|9|Oxidation|12|Oxidation|21|Oxidation	240405_Vulpes_1_1_p.2669.2669. File:"240405_Vulpes_1_1_p.wiff", NativeID:"sample=1 period=1 cycle=2014 experiment=4"
GLPGPPGAPGPQGFQGPPGEPGEPGASGPMGPR	3|Oxidation|6|Oxidation|9|Oxidation|18|Oxidation|21|Oxidation|24|Oxidation|30|Oxidation	240405_Vulpes_1_1_p.3554.3554. File:"240405_Vulpes_1_1_p.wiff", NativeID:"sample=1 period=1 cycle=2124 experiment=8"
GSEGPQGVRGEPGPPGPAGAAGPAGNPGADGQPGAK	6|Deamidated|12|Oxidation|15|Oxidation|26|Deamidated|27|Oxidation|32|Deamidated|33|Oxidation	240405_Vulpes_1_1_p.1941.1941. File:"240405_Vulpes_1_1_p.wiff", NativeID:"sample=1 period=1 cycle=1940 experiment=13"
GEQGPAGSPGFQGLPGPAGPPGEAGKPGEQGVPGDLGAPGPSGAR	9|Oxidation|15|Oxidation|21|Oxidation|27|Oxidation|39|Oxidation	240405_Vulpes_1_1_p.4171.4171. File:"240405_Vulpes_1_1_p.wiff", NativeID:"sample=1 period=1 cycle=2231 experiment=2"
GDRGETGPSGPPGAPGAPGAPGPVGPAGK	15|Oxidation|18|Oxidation	240405_Vulpes_1_1_p.2109.2109. File:"240405_Vulpes_1_1_p.wiff", NativeID:"sample=1 period=1 cycle=1954 experiment=9"
Taxonomic match: Erinaceus europaeus Average Score= [0.57901523]
Containing these species:Erinaceus europaeus
XP_007522561.1 collagen alpha-2(I) chain isoform X1 [Erinaceus europaeus]
GPPGATGFPGAAGR	3|Oxidation|9|Oxidation	240405_Vulpes_1_1_p.2261.2261. File:"240405_Vulpes_1_1_p.wiff", NativeID:"sample=1 period=1 cycle=1971 experiment=7"
GVVGPQGAR		240405_Vulpes_1_1_p.1434.1434. File:"240405_Vulpes_1_1_p.wiff", NativeID:"sample=1 period=1 cycle=1900 experiment=4"
PGPIGPAGAR	1|Oxidation	240405_Vulpes_1_1_p.1997.1997. File:"240405_Vulpes_1_1_p.wiff", NativeID:"sample=1 period=1 cycle=1946 experiment=3"
PGTVGPAGIR	1|Oxidation	240405_Vulpes_1_1_p.2400.2400. File:"240405_Vulpes_1_1_p.wiff", NativeID:"sample=1 period=1 cycle=1986 experiment=2"
APGSVGPAGPR	2|Oxidation	240405_Vulpes_1_1_p.1338.1338. File:"240405_Vulpes_1_1_p.wiff", NativeID:"sample=1 period=1 cycle=1892 experiment=5"
GPAGPAGPAGPR		240405_Vulpes_1_1_p.1471.1471. File:"240405_Vulpes_1_1_p.wiff", NativeID:"sample=1 period=1 cycle=1903 experiment=5"
PGNIGFPGPK	1|Oxidation|3|Deamidated|7|Oxidation	240405_Vulpes_1_1_p.3220.3220. File:"240405_Vulpes_1_1_p.wiff", NativeID:"sample=1 period=1 cycle=2090 experiment=2"
APGILGLPGSR	2|Oxidation|8|Oxidation	240405_Vulpes_1_1_p.4339.4339. File:"240405_Vulpes_1_1_p.wiff", NativeID:"sample=1 period=1 cycle=2281 experiment=2"
GAPGILGLPGSR	3|Oxidation|9|Oxidation	240405_Vulpes_1_1_p.4304.4304. File:"240405_Vulpes_1_1_p.wiff", NativeID:"sample=1 period=1 cycle=2268 experiment=2"
GEPGNIGFPGPK	3|Oxidation|9|Oxidation	240405_Vulpes_1_1_p.3093.3093. File:"240405_Vulpes_1_1_p.wiff", NativeID:"sample=1 period=1 cycle=2069 experiment=3"
GFPGTPGLPGFK	3|Oxidation|6|Oxidation|9|Oxidation	240405_Vulpes_1_1_p.4512.4512. File:"240405_Vulpes_1_1_p.wiff", NativeID:"sample=1 period=1 cycle=2328 experiment=4"
LGAPGILGLPGSR	4|Oxidation|10|Oxidation	240405_Vulpes_1_1_p.4880.4880. File:"240405_Vulpes_1_1_p.wiff", NativeID:"sample=1 period=1 cycle=2562 experiment=4"
GEAGPAGPAGPAGPR		240405_Vulpes_1_1_p.1743.1743. File:"240405_Vulpes_1_1_p.wiff", NativeID:"sample=1 period=1 cycle=1925 experiment=10"
PGEFGLPGPAGPR	1|Oxidation|7|Oxidation	240405_Vulpes_1_1_p.4664.4664. File:"240405_Vulpes_1_1_p.wiff", NativeID:"sample=1 period=1 cycle=2411 experiment=6"
GGPPGATGFPGAAGR	4|Oxidation|10|Oxidation	240405_Vulpes_1_1_p.2325.2325. File:"240405_Vulpes_1_1_p.wiff", NativeID:"sample=1 period=1 cycle=1977 experiment=4"
~GPPGQSGAAGPSGPIG	3|Oxidation|5|Deamidated	240405_Vulpes_1_1_p.2941.2941. File:"240405_Vulpes_1_1_p.wiff", NativeID:"sample=1 period=1 cycle=2044 experiment=8"
GSDGSVGPVGPAGPIG		240405_Vulpes_1_1_p.4492.4492. File:"240405_Vulpes_1_1_p.wiff", NativeID:"sample=1 period=1 cycle=2324 experiment=3"
~GEAGSAGPAGPPGLR	12|Oxidation	240405_Vulpes_1_1_p.2155.2155. File:"240405_Vulpes_1_1_p.wiff", NativeID:"sample=1 period=1 cycle=1960 experiment=7"
LLGAPGILGLPGSR	5|Oxidation|11|Oxidation	240405_Vulpes_1_1_p.5773.5773. File:"240405_Vulpes_1_1_p.wiff", NativeID:"sample=1 period=1 cycle=3236 experiment=2"
GEVGLPGVSGPVGPPG	6|Oxidation|15|Oxidation	240405_Vulpes_1_1_p.4695.4695. File:"240405_Vulpes_1_1_p.wiff", NativeID:"sample=1 period=1 cycle=2420 experiment=2"
GLLGAPGILGLPGSR	6|Oxidation|12|Oxidation	240405_Vulpes_1_1_p.6038.6038. File:"240405_Vulpes_1_1_p.wiff", NativeID:"sample=1 period=1 cycle=3445 experiment=2"
GLPGEFGLPGPAGPR	3|Oxidation|9|Oxidation	240405_Vulpes_1_1_p.4776.4776. File:"240405_Vulpes_1_1_p.wiff", NativeID:"sample=1 period=1 cycle=2480 experiment=3"
GDGGPPGATGFPGAAGR	12|Oxidation	240405_Vulpes_1_1_p.2731.2731. File:"240405_Vulpes_1_1_p.wiff", NativeID:"sample=1 period=1 cycle=2021 experiment=10"
GEVGLPGVSGPVGPPGN	6|Oxidation|15|Oxidation|17|Deamidated	240405_Vulpes_1_1_p.4652.4652. File:"240405_Vulpes_1_1_p.wiff", NativeID:"sample=1 period=1 cycle=2409 experiment=4"
GAAGLPGVAGAPGLPGPR	6|Oxidation|12|Oxidation|15|Oxidation	240405_Vulpes_1_1_p.4093.4093. File:"240405_Vulpes_1_1_p.wiff", NativeID:"sample=1 period=1 cycle=2211 experiment=3"
SVGEPGPLGIAGPPGAR	5|Oxidation|14|Oxidation	240405_Vulpes_1_1_p.4181.4181. File:"240405_Vulpes_1_1_p.wiff", NativeID:"sample=1 period=1 cycle=2234 experiment=2"
~GPPGQSGAAGPSGPIGSR	3|Oxidation|5|Deamidated	240405_Vulpes_1_1_p.2018.2018. File:"240405_Vulpes_1_1_p.wiff", NativeID:"sample=1 period=1 cycle=1947 experiment=14"
GEPGAPGENGTPGQTGAR	3|Oxidation|6|Oxidation|12|Oxidation	240405_Vulpes_1_1_p.1018.1018. File:"240405_Vulpes_1_1_p.wiff", NativeID:"sample=1 period=1 cycle=1827 experiment=2"
TGPPGPSGITGPPGPPGAAGK	4|Oxidation|13|Oxidation|16|Oxidation	240405_Vulpes_1_1_p.2606.2606. File:"240405_Vulpes_1_1_p.wiff", NativeID:"sample=1 period=1 cycle=2008 experiment=3"
GEVGPAGPNGFAGPAGAAGQPGAK	9|Deamidated|21|Oxidation	240405_Vulpes_1_1_p.3512.3512. File:"240405_Vulpes_1_1_p.wiff", NativeID:"sample=1 period=1 cycle=2121 experiment=9"
GEPGVLGAPGTAGPSGPGGLPGER	3|Oxidation|9|Oxidation|21|Oxidation	240405_Vulpes_1_1_p.3786.3786. File:"240405_Vulpes_1_1_p.wiff", NativeID:"sample=1 period=1 cycle=2154 experiment=8"
GSDGSVGPVGPAGPIGSAGPPGFPGAPGPK	21|Oxidation|27|Oxidation	240405_Vulpes_1_1_p.4956.4956. File:"240405_Vulpes_1_1_p.wiff", NativeID:"sample=1 period=1 cycle=2620 experiment=2"
*GPAGEPGTAGPPGTAGPQGLLGAPGILGLPGSR	2|Oxidation|6|Oxidation|11|Oxidation|12|Oxidation|18|Deamidated|24|Oxidation|30|Oxidation	240405_Vulpes_1_1_p.6212.6212. File:"240405_Vulpes_1_1_p.wiff", NativeID:"sample=1 period=1 cycle=3596 experiment=2"
XP_007525671.1 collagen alpha-1(I) chain isoform X1 [Erinaceus europaeus]
PGPVGPAGK		240405_Vulpes_1_1_p.1335.1335. File:"240405_Vulpes_1_1_p.wiff", NativeID:"sample=1 period=1 cycle=1892 experiment=2"
GAAGLPGPK	6|Oxidation	240405_Vulpes_1_1_p.1607.1607. File:"240405_Vulpes_1_1_p.wiff", NativeID:"sample=1 period=1 cycle=1914 experiment=3"
GFSGLDGAK		240405_Vulpes_1_1_p.2926.2926. File:"240405_Vulpes_1_1_p.wiff", NativeID:"sample=1 period=1 cycle=2043 experiment=3"
GLTGPIGPPG	9|Oxidation	240405_Vulpes_1_1_p.4162.4162. File:"240405_Vulpes_1_1_p.wiff", NativeID:"sample=1 period=1 cycle=2229 experiment=4"
GSEGPQGVR		240405_Vulpes_1_1_p.1077.1077. File:"240405_Vulpes_1_1_p.wiff", NativeID:"sample=1 period=1 cycle=1858 experiment=3"
PGEAGLPGAK	1|Oxidation|7|Oxidation	240405_Vulpes_1_1_p.1357.1357. File:"240405_Vulpes_1_1_p.wiff", NativeID:"sample=1 period=1 cycle=1893 experiment=8"
LAGPPGESGR	5|Oxidation	240405_Vulpes_1_1_p.1165.1165. File:"240405_Vulpes_1_1_p.wiff", NativeID:"sample=1 period=1 cycle=1877 experiment=3"
GVVGLPGQRG	6|Oxidation|8|Deamidated	240405_Vulpes_1_1_p.2823.2823. File:"240405_Vulpes_1_1_p.wiff", NativeID:"sample=1 period=1 cycle=2032 experiment=5"
DLGAPGPSGAR	5|Oxidation	240405_Vulpes_1_1_p.1538.1538. File:"240405_Vulpes_1_1_p.wiff", NativeID:"sample=1 period=1 cycle=1908 experiment=8"
GEPGPPGPAGF	3|Oxidation|6|Oxidation	240405_Vulpes_1_1_p.4022.4022. File:"240405_Vulpes_1_1_p.wiff", NativeID:"sample=1 period=1 cycle=2192 experiment=2"
GPSGPAGPTGAR		240405_Vulpes_1_1_p.1160.1160. File:"240405_Vulpes_1_1_p.wiff", NativeID:"sample=1 period=1 cycle=1876 experiment=3"
PGPPGAVGPAGK	1|Oxidation|4|Oxidation	240405_Vulpes_1_1_p.1917.1917. File:"240405_Vulpes_1_1_p.wiff", NativeID:"sample=1 period=1 cycle=1939 experiment=5"
~PGAPGPVGPAGK	1|Oxidation|4|Oxidation	240405_Vulpes_1_1_p.1917.1917. File:"240405_Vulpes_1_1_p.wiff", NativeID:"sample=1 period=1 cycle=1939 experiment=5"
IAGAPGFPGAR	5|Oxidation|8|Oxidation	240405_Vulpes_1_1_p.2698.2698. File:"240405_Vulpes_1_1_p.wiff", NativeID:"sample=1 period=1 cycle=2018 experiment=2"
VQGPPGPAGPR	2|Deamidated|5|Oxidation	240405_Vulpes_1_1_p.1507.1507. File:"240405_Vulpes_1_1_p.wiff", NativeID:"sample=1 period=1 cycle=1906 experiment=6"
GLTGPIGPPGPA	9|Oxidation	240405_Vulpes_1_1_p.4515.4515. File:"240405_Vulpes_1_1_p.wiff", NativeID:"sample=1 period=1 cycle=2329 experiment=2"
GLTGSPGSPGPD	6|Oxidation|9|Oxidation	240405_Vulpes_1_1_p.1826.1826. File:"240405_Vulpes_1_1_p.wiff", NativeID:"sample=1 period=1 cycle=1932 experiment=4"
GEPGPPGPAGFA	3|Oxidation|6|Oxidation	240405_Vulpes_1_1_p.3958.3958. File:"240405_Vulpes_1_1_p.wiff", NativeID:"sample=1 period=1 cycle=2180 experiment=3"
GVQGPPGPAGPR	6|Oxidation	240405_Vulpes_1_1_p.1568.1568. File:"240405_Vulpes_1_1_p.wiff", NativeID:"sample=1 period=1 cycle=1910 experiment=4"
GLTGPIGPPGPAG	9|Oxidation	240405_Vulpes_1_1_p.4378.4378. File:"240405_Vulpes_1_1_p.wiff", NativeID:"sample=1 period=1 cycle=2293 experiment=2"
TGPPGPAGQDGR	4|Oxidation	240405_Vulpes_1_1_p.1063.1063. File:"240405_Vulpes_1_1_p.wiff", NativeID:"sample=1 period=1 cycle=1852 experiment=3"
GVPGPPGAVGPAGK		240405_Vulpes_1_1_p.2815.2815. File:"240405_Vulpes_1_1_p.wiff", NativeID:"sample=1 period=1 cycle=2031 experiment=5"
GQAGVMGFPGPK	11|Oxidation	240405_Vulpes_1_1_p.3990.3990. File:"240405_Vulpes_1_1_p.wiff", NativeID:"sample=1 period=1 cycle=2186 experiment=2"
GLTGPIGPPGPAGA	9|Oxidation	240405_Vulpes_1_1_p.4516.4516. File:"240405_Vulpes_1_1_p.wiff", NativeID:"sample=1 period=1 cycle=2329 experiment=3"
GFSGLQGPPGPPG	9|Oxidation|12|Oxidation	240405_Vulpes_1_1_p.4033.4033. File:"240405_Vulpes_1_1_p.wiff", NativeID:"sample=1 period=1 cycle=2195 experiment=2"
PGIAGAPGFPGAR	1|Oxidation|7|Oxidation|10|Oxidation	240405_Vulpes_1_1_p.3186.3186. File:"240405_Vulpes_1_1_p.wiff", NativeID:"sample=1 period=1 cycle=2085 experiment=3"
GLTGSPGSPGPDGK	6|Oxidation	240405_Vulpes_1_1_p.1451.1451. File:"240405_Vulpes_1_1_p.wiff", NativeID:"sample=1 period=1 cycle=1901 experiment=8"
GPPGATGFPGAAGR	3|Oxidation|9|Oxidation	240405_Vulpes_1_1_p.2261.2261. File:"240405_Vulpes_1_1_p.wiff", NativeID:"sample=1 period=1 cycle=1971 experiment=7"
EQGPSGASGPAGPR		240405_Vulpes_1_1_p.1175.1175. File:"240405_Vulpes_1_1_p.wiff", NativeID:"sample=1 period=1 cycle=1878 experiment=7"
GEPGPPGPAGAAGPAG	3|Oxidation|6|Oxidation	240405_Vulpes_1_1_p.2088.2088. File:"240405_Vulpes_1_1_p.wiff", NativeID:"sample=1 period=1 cycle=1951 experiment=13"
GFPGLPGPSGEPGK	6|Oxidation	240405_Vulpes_1_1_p.4268.4268. File:"240405_Vulpes_1_1_p.wiff", NativeID:"sample=1 period=1 cycle=2261 experiment=6"
AGPPGATGFPGAAGR	4|Oxidation|10|Oxidation	240405_Vulpes_1_1_p.2434.2434. File:"240405_Vulpes_1_1_p.wiff", NativeID:"sample=1 period=1 cycle=1988 experiment=7"
GEQGPSGASGPAGPR		240405_Vulpes_1_1_p.1199.1199. File:"240405_Vulpes_1_1_p.wiff", NativeID:"sample=1 period=1 cycle=1881 experiment=4"
GPSGPQGPSGPPGPK	12|Oxidation	240405_Vulpes_1_1_p.1284.1284. File:"240405_Vulpes_1_1_p.wiff", NativeID:"sample=1 period=1 cycle=1889 experiment=21"
EPGEPGASGPMGPR	2|Oxidation|5|Oxidation|11|Oxidation	240405_Vulpes_1_1_p.1111.1111. File:"240405_Vulpes_1_1_p.wiff", NativeID:"sample=1 period=1 cycle=1868 experiment=6"
GPPGPMGPPGLAGPPG	3|Oxidation|6|Oxidation|15|Oxidation	240405_Vulpes_1_1_p.3741.3741. File:"240405_Vulpes_1_1_p.wiff", NativeID:"sample=1 period=1 cycle=2149 experiment=6"
GEPGPPGPAGAAGPAGN	3|Oxidation|6|Oxidation|17|Deamidated	240405_Vulpes_1_1_p.2016.2016. File:"240405_Vulpes_1_1_p.wiff", NativeID:"sample=1 period=1 cycle=1947 experiment=12"
GEPGPPGPAGFAGPPG	3|Oxidation|6|Oxidation|15|Oxidation	240405_Vulpes_1_1_p.3667.3667. File:"240405_Vulpes_1_1_p.wiff", NativeID:"sample=1 period=1 cycle=2140 experiment=3"
GAPGDRGEPGPPGPAG	3|Oxidation|9|Oxidation|12|Oxidation	240405_Vulpes_1_1_p.1138.1138. File:"240405_Vulpes_1_1_p.wiff", NativeID:"sample=1 period=1 cycle=1873 experiment=5"
GLNGLPGPIGPPGPR	3|Deamidated|6|Oxidation|12|Oxidation|14|Oxidation	240405_Vulpes_1_1_p.4124.4124. File:"240405_Vulpes_1_1_p.wiff", NativeID:"sample=1 period=1 cycle=2219 experiment=3"
GEPGPTGLPGPPGER	3|Oxidation|9|Oxidation|12|Oxidation	240405_Vulpes_1_1_p.2375.2375. File:"240405_Vulpes_1_1_p.wiff", NativeID:"sample=1 period=1 cycle=1983 experiment=11"
SPGEQGPSGASGPAGPR	2|Oxidation	240405_Vulpes_1_1_p.1263.1263. File:"240405_Vulpes_1_1_p.wiff", NativeID:"sample=1 period=1 cycle=1888 experiment=28"
GPPGPMGPPGLAGPPGE	3|Oxidation|6|Oxidation|15|Oxidation	240405_Vulpes_1_1_p.3849.3849. File:"240405_Vulpes_1_1_p.wiff", NativeID:"sample=1 period=1 cycle=2161 experiment=11"
DGLNGLPGPIGPPGPR	7|Oxidation|12|Oxidation|15|Oxidation	240405_Vulpes_1_1_p.4235.4235. File:"240405_Vulpes_1_1_p.wiff", NativeID:"sample=1 period=1 cycle=2256 experiment=4"
GANGAPGIAGAPGFPGAR	6|Oxidation|12|Oxidation|15|Oxidation	240405_Vulpes_1_1_p.3165.3165. File:"240405_Vulpes_1_1_p.wiff", NativeID:"sample=1 period=1 cycle=2080 experiment=7"
GLTGPIGPPGPAGAPGDK	9|Oxidation|15|Oxidation	240405_Vulpes_1_1_p.3467.3467. File:"240405_Vulpes_1_1_p.wiff", NativeID:"sample=1 period=1 cycle=2117 experiment=6"
GEPGSPGENGAPGQMGPR	3|Oxidation|6|Oxidation|9|Deamidated|12|Oxidation	240405_Vulpes_1_1_p.1333.1333. File:"240405_Vulpes_1_1_p.wiff", NativeID:"sample=1 period=1 cycle=1891 experiment=16"
GPPGPMGPPGLAGPPGESGR	5|Oxidation|15|Oxidation	240405_Vulpes_1_1_p.3874.3874. File:"240405_Vulpes_1_1_p.wiff", NativeID:"sample=1 period=1 cycle=2165 experiment=4"
TGDAGPVGPPGPPGPPGPPGPP	10|Oxidation|13|Oxidation|16|Oxidation|19|Oxidation	240405_Vulpes_1_1_p.3577.3577. File:"240405_Vulpes_1_1_p.wiff", NativeID:"sample=1 period=1 cycle=2127 experiment=3"
TGDAGPVGPPGPPGPPGPPGPPS	10|Oxidation|13|Oxidation|16|Oxidation|19|Oxidation	240405_Vulpes_1_1_p.3155.3155. File:"240405_Vulpes_1_1_p.wiff", NativeID:"sample=1 period=1 cycle=2079 experiment=5"
TGPPGPAGQDGRPGPPGPPGAR	4|Oxidation|9|Deamidated|15|Oxidation|16|Oxidation|19|Oxidation	240405_Vulpes_1_1_p.1315.1315. File:"240405_Vulpes_1_1_p.wiff", NativeID:"sample=1 period=1 cycle=1890 experiment=24"
TGDAGPVGPPGPPGPPGPPGPPSG	10|Oxidation|13|Oxidation|16|Oxidation|19|Oxidation	240405_Vulpes_1_1_p.2991.2991. File:"240405_Vulpes_1_1_p.wiff", NativeID:"sample=1 period=1 cycle=2054 experiment=4"
GEPGPPGPAGFAGPPGADGQPGAK	3|Oxidation|6|Oxidation|15|Oxidation	240405_Vulpes_1_1_p.3072.3072. File:"240405_Vulpes_1_1_p.wiff", NativeID:"sample=1 period=1 cycle=2066 experiment=4"
TGDAGPVGPPGPPGPPGPPGPPSGG	10|Oxidation|13|Oxidation|16|Oxidation|19|Oxidation	240405_Vulpes_1_1_p.2982.2982. File:"240405_Vulpes_1_1_p.wiff", NativeID:"sample=1 period=1 cycle=2052 experiment=5"
GETGPAGPPGAPGAPGAPGPVGPAGK	9|Oxidation|12|Oxidation|15|Oxidation	240405_Vulpes_1_1_p.2471.2471. File:"240405_Vulpes_1_1_p.wiff", NativeID:"sample=1 period=1 cycle=1993 experiment=8"
GDAGAPGAPGSQGAPGLQGMPGER	6|Oxidation|9|Oxidation|12|Deamidated|15|Oxidation|21|Oxidation	240405_Vulpes_1_1_p.2622.2622. File:"240405_Vulpes_1_1_p.wiff", NativeID:"sample=1 period=1 cycle=2009 experiment=9"
TGDAGPVGPPGPPGPPGPPGPPSGGF	10|Oxidation|13|Oxidation|16|Oxidation|19|Oxidation	240405_Vulpes_1_1_p.4518.4518. File:"240405_Vulpes_1_1_p.wiff", NativeID:"sample=1 period=1 cycle=2329 experiment=5"
GEPGPPGPAGAAGPAGNPGADGQPGAK	3|Oxidation|6|Oxidation|18|Oxidation	240405_Vulpes_1_1_p.1693.1693. File:"240405_Vulpes_1_1_p.wiff", NativeID:"sample=1 period=1 cycle=1920 experiment=6"
GLQGPPGPPGSPGEQGPSGASGPAGPR	6|Oxidation|9|Oxidation|12|Oxidation|15|Deamidated	240405_Vulpes_1_1_p.2489.2489. File:"240405_Vulpes_1_1_p.wiff", NativeID:"sample=1 period=1 cycle=1995 experiment=8"
GDRGETGPAGPPGAPGAPGAPGPVGPAGK	12|Oxidation|15|Oxidation	240405_Vulpes_1_1_p.2339.2339. File:"240405_Vulpes_1_1_p.wiff", NativeID:"sample=1 period=1 cycle=1978 experiment=12"
GNDGATGAAGPPGPTGPAGPPGFPGAVGAK	14|Oxidation|21|Oxidation	240405_Vulpes_1_1_p.4178.4178. File:"240405_Vulpes_1_1_p.wiff", NativeID:"sample=1 period=1 cycle=2233 experiment=3"
GFSGLQGPPGPPGSPGEQGPSGASGPAGPR	9|Oxidation|12|Oxidation	240405_Vulpes_1_1_p.3975.3975. File:"240405_Vulpes_1_1_p.wiff", NativeID:"sample=1 period=1 cycle=2182 experiment=9"
GAPGDRGEPGPPGPAGFAGPPGADGQPGAK	3|Oxidation|9|Oxidation|12|Oxidation|21|Oxidation	240405_Vulpes_1_1_p.2669.2669. File:"240405_Vulpes_1_1_p.wiff", NativeID:"sample=1 period=1 cycle=2014 experiment=4"
GSEGPQGVRGEPGPPGPAGAAGPAGNPGADGQPGAK	6|Deamidated|12|Oxidation|15|Oxidation|26|Deamidated|27|Oxidation|32|Deamidated|33|Oxidation	240405_Vulpes_1_1_p.1941.1941. File:"240405_Vulpes_1_1_p.wiff", NativeID:"sample=1 period=1 cycle=1940 experiment=13"
GLTGPIGPPGPAGAPGDKGESGPSGPAGPTGAR	9|Oxidation|15|Oxidation	240405_Vulpes_1_1_p.3480.3480. File:"240405_Vulpes_1_1_p.wiff", NativeID:"sample=1 period=1 cycle=2118 experiment=10"
GLPGPPGSPGPQGFQGPPGEPGEPGASGPMGPR	3|Oxidation|6|Oxidation|12|Deamidated|18|Oxidation|21|Oxidation|24|Oxidation|30|Oxidation	240405_Vulpes_1_1_p.3702.3702. File:"240405_Vulpes_1_1_p.wiff", NativeID:"sample=1 period=1 cycle=2144 experiment=7"
GAAGPPGATGFPGAAGR	5|Oxidation|6|Oxidation|12|Oxidation	240405_Vulpes_1_1_p.2424.2424. File:"240405_Vulpes_1_1_p.wiff", NativeID:"sample=1 period=1 cycle=1987 experiment=11"
XP_007516290.2 collagen alpha-1(II) chain isoform X1 [Erinaceus europaeus]
GLTGPIGPPG	9|Oxidation	240405_Vulpes_1_1_p.4162.4162. File:"240405_Vulpes_1_1_p.wiff", NativeID:"sample=1 period=1 cycle=2229 experiment=4"
GLTGPIGPPGPA	9|Oxidation	240405_Vulpes_1_1_p.4515.4515. File:"240405_Vulpes_1_1_p.wiff", NativeID:"sample=1 period=1 cycle=2329 experiment=2"
GLTGPIGPPGPAG	9|Oxidation	240405_Vulpes_1_1_p.4378.4378. File:"240405_Vulpes_1_1_p.wiff", NativeID:"sample=1 period=1 cycle=2293 experiment=2"
GLTGPIGPPGPAGA	9|Oxidation	240405_Vulpes_1_1_p.4516.4516. File:"240405_Vulpes_1_1_p.wiff", NativeID:"sample=1 period=1 cycle=2329 experiment=3"
GPPGATGFPGAAGR	3|Oxidation|9|Oxidation	240405_Vulpes_1_1_p.2261.2261. File:"240405_Vulpes_1_1_p.wiff", NativeID:"sample=1 period=1 cycle=1971 experiment=7"
GFPGLPGPSGEPGK	6|Oxidation	240405_Vulpes_1_1_p.4268.4268. File:"240405_Vulpes_1_1_p.wiff", NativeID:"sample=1 period=1 cycle=2261 experiment=6"
XP_060039762.1 collagen alpha-2(IV) chain [Erinaceus europaeus]
GAAGLPGPK	6|Oxidation	240405_Vulpes_1_1_p.1607.1607. File:"240405_Vulpes_1_1_p.wiff", NativeID:"sample=1 period=1 cycle=1914 experiment=3"
~GVLGVPGERG	6|Oxidation	240405_Vulpes_1_1_p.2823.2823. File:"240405_Vulpes_1_1_p.wiff", NativeID:"sample=1 period=1 cycle=2032 experiment=5"
Taxonomic match: Pteropus giganteus Average Score= [0.57489446]
Containing these species:Pteropus giganteus
XP_039734009.1 collagen alpha-2(I) chain [Pteropus giganteus]
GVVGPQGAR		240405_Vulpes_1_1_p.1434.1434. File:"240405_Vulpes_1_1_p.wiff", NativeID:"sample=1 period=1 cycle=1900 experiment=4"
PGPIGPAGAR	1|Oxidation	240405_Vulpes_1_1_p.1997.1997. File:"240405_Vulpes_1_1_p.wiff", NativeID:"sample=1 period=1 cycle=1946 experiment=3"
PGTVGPAGIR	1|Oxidation	240405_Vulpes_1_1_p.2400.2400. File:"240405_Vulpes_1_1_p.wiff", NativeID:"sample=1 period=1 cycle=1986 experiment=2"
GPAGPAGPAGPR		240405_Vulpes_1_1_p.1471.1471. File:"240405_Vulpes_1_1_p.wiff", NativeID:"sample=1 period=1 cycle=1903 experiment=5"
PGNIGFPGPK	1|Oxidation|3|Deamidated|7|Oxidation	240405_Vulpes_1_1_p.3220.3220. File:"240405_Vulpes_1_1_p.wiff", NativeID:"sample=1 period=1 cycle=2090 experiment=2"
APGILGLPGSR	2|Oxidation|8|Oxidation	240405_Vulpes_1_1_p.4339.4339. File:"240405_Vulpes_1_1_p.wiff", NativeID:"sample=1 period=1 cycle=2281 experiment=2"
GAPGILGLPGSR	3|Oxidation|9|Oxidation	240405_Vulpes_1_1_p.4304.4304. File:"240405_Vulpes_1_1_p.wiff", NativeID:"sample=1 period=1 cycle=2268 experiment=2"
GEPGNIGFPGPK	3|Oxidation|9|Oxidation	240405_Vulpes_1_1_p.3093.3093. File:"240405_Vulpes_1_1_p.wiff", NativeID:"sample=1 period=1 cycle=2069 experiment=3"
EGPMGLPGIDGR	7|Oxidation	240405_Vulpes_1_1_p.4448.4448. File:"240405_Vulpes_1_1_p.wiff", NativeID:"sample=1 period=1 cycle=2317 experiment=2"
GFPGTPGLPGFK	3|Oxidation|6|Oxidation|9|Oxidation	240405_Vulpes_1_1_p.4512.4512. File:"240405_Vulpes_1_1_p.wiff", NativeID:"sample=1 period=1 cycle=2328 experiment=4"
TGHPGTVGPAGIR	4|Oxidation	240405_Vulpes_1_1_p.1689.1689. File:"240405_Vulpes_1_1_p.wiff", NativeID:"sample=1 period=1 cycle=1920 experiment=2"
LGAPGILGLPGSR	4|Oxidation|10|Oxidation	240405_Vulpes_1_1_p.4880.4880. File:"240405_Vulpes_1_1_p.wiff", NativeID:"sample=1 period=1 cycle=2562 experiment=4"
GEAGPAGPAGPAGPR		240405_Vulpes_1_1_p.1743.1743. File:"240405_Vulpes_1_1_p.wiff", NativeID:"sample=1 period=1 cycle=1925 experiment=10"
PGEFGLPGPAGPR	1|Oxidation|7|Oxidation	240405_Vulpes_1_1_p.4664.4664. File:"240405_Vulpes_1_1_p.wiff", NativeID:"sample=1 period=1 cycle=2411 experiment=6"
~GSDGSVGPVGPAGPLG		240405_Vulpes_1_1_p.4492.4492. File:"240405_Vulpes_1_1_p.wiff", NativeID:"sample=1 period=1 cycle=2324 experiment=3"
LLGAPGILGLPGSR	5|Oxidation|11|Oxidation	240405_Vulpes_1_1_p.5773.5773. File:"240405_Vulpes_1_1_p.wiff", NativeID:"sample=1 period=1 cycle=3236 experiment=2"
GLLGAPGILGLPGSR	6|Oxidation|12|Oxidation	240405_Vulpes_1_1_p.6038.6038. File:"240405_Vulpes_1_1_p.wiff", NativeID:"sample=1 period=1 cycle=3445 experiment=2"
GLPGEFGLPGPAGPR	3|Oxidation|9|Oxidation	240405_Vulpes_1_1_p.4776.4776. File:"240405_Vulpes_1_1_p.wiff", NativeID:"sample=1 period=1 cycle=2480 experiment=3"
GAAGLPGVAGAPGLPGPR	6|Oxidation|12|Oxidation|15|Oxidation	240405_Vulpes_1_1_p.4093.4093. File:"240405_Vulpes_1_1_p.wiff", NativeID:"sample=1 period=1 cycle=2211 experiment=3"
~GEIGPVGNPGPAGPAGPR	9|Oxidation	240405_Vulpes_1_1_p.3240.3240. File:"240405_Vulpes_1_1_p.wiff", NativeID:"sample=1 period=1 cycle=2093 experiment=2"
GEPGAPGENGTPGQTGAR	3|Oxidation|6|Oxidation|12|Oxidation	240405_Vulpes_1_1_p.1018.1018. File:"240405_Vulpes_1_1_p.wiff", NativeID:"sample=1 period=1 cycle=1827 experiment=2"
GPNGDSGRPGEPGLMGPR	3|Deamidated|9|Oxidation|12|Oxidation|15|Oxidation	240405_Vulpes_1_1_p.1383.1383. File:"240405_Vulpes_1_1_p.wiff", NativeID:"sample=1 period=1 cycle=1895 experiment=9"
TGPPGPSGITGPPGPPGAAGK	4|Oxidation|13|Oxidation|16|Oxidation	240405_Vulpes_1_1_p.2606.2606. File:"240405_Vulpes_1_1_p.wiff", NativeID:"sample=1 period=1 cycle=2008 experiment=3"
GEVGPAGPNGFAGPAGAAGQPGAK	9|Deamidated|21|Oxidation	240405_Vulpes_1_1_p.3512.3512. File:"240405_Vulpes_1_1_p.wiff", NativeID:"sample=1 period=1 cycle=2121 experiment=9"
~GSDGSVGPVGPAGPLGSAGPPGFPGAPGPK	21|Oxidation|27|Oxidation	240405_Vulpes_1_1_p.4956.4956. File:"240405_Vulpes_1_1_p.wiff", NativeID:"sample=1 period=1 cycle=2620 experiment=2"
XP_039700152.1 collagen alpha-1(III) chain [Pteropus giganteus]
PGPVGPAGK		240405_Vulpes_1_1_p.1335.1335. File:"240405_Vulpes_1_1_p.wiff", NativeID:"sample=1 period=1 cycle=1892 experiment=2"
GPVGPSGPPGK	9|Oxidation	240405_Vulpes_1_1_p.1210.1210. File:"240405_Vulpes_1_1_p.wiff", NativeID:"sample=1 period=1 cycle=1885 experiment=3"
GSPGGPGAAGFPGGR	3|Oxidation|6|Oxidation|12|Oxidation	240405_Vulpes_1_1_p.1559.1559. File:"240405_Vulpes_1_1_p.wiff", NativeID:"sample=1 period=1 cycle=1909 experiment=11"
XP_039738130.1 collagen alpha-1(II) chain isoform X1 [Pteropus giganteus]
GLTGPIGPPG	9|Oxidation	240405_Vulpes_1_1_p.4162.4162. File:"240405_Vulpes_1_1_p.wiff", NativeID:"sample=1 period=1 cycle=2229 experiment=4"
GLTGPIGPPGPA	9|Oxidation	240405_Vulpes_1_1_p.4515.4515. File:"240405_Vulpes_1_1_p.wiff", NativeID:"sample=1 period=1 cycle=2329 experiment=2"
GLTGPIGPPGPAG	9|Oxidation	240405_Vulpes_1_1_p.4378.4378. File:"240405_Vulpes_1_1_p.wiff", NativeID:"sample=1 period=1 cycle=2293 experiment=2"
GLTGPIGPPGPAGA	9|Oxidation	240405_Vulpes_1_1_p.4516.4516. File:"240405_Vulpes_1_1_p.wiff", NativeID:"sample=1 period=1 cycle=2329 experiment=3"
GPPGATGFPGAAGR	3|Oxidation|9|Oxidation	240405_Vulpes_1_1_p.2261.2261. File:"240405_Vulpes_1_1_p.wiff", NativeID:"sample=1 period=1 cycle=1971 experiment=7"
GFPGLPGPSGEPGK	6|Oxidation	240405_Vulpes_1_1_p.4268.4268. File:"240405_Vulpes_1_1_p.wiff", NativeID:"sample=1 period=1 cycle=2261 experiment=6"
XP_039702233.1 collagen alpha-1(I) chain isoform X1 [Pteropus giganteus]
PGPVGPAGK		240405_Vulpes_1_1_p.1335.1335. File:"240405_Vulpes_1_1_p.wiff", NativeID:"sample=1 period=1 cycle=1892 experiment=2"
GAAGLPGPK	6|Oxidation	240405_Vulpes_1_1_p.1607.1607. File:"240405_Vulpes_1_1_p.wiff", NativeID:"sample=1 period=1 cycle=1914 experiment=3"
GFSGLDGAK		240405_Vulpes_1_1_p.2926.2926. File:"240405_Vulpes_1_1_p.wiff", NativeID:"sample=1 period=1 cycle=2043 experiment=3"
GPTGPQGPR		240405_Vulpes_1_1_p.1072.1072. File:"240405_Vulpes_1_1_p.wiff", NativeID:"sample=1 period=1 cycle=1857 experiment=2"
GLTGPIGPPG	9|Oxidation	240405_Vulpes_1_1_p.4162.4162. File:"240405_Vulpes_1_1_p.wiff", NativeID:"sample=1 period=1 cycle=2229 experiment=4"
GSEGPQGVR		240405_Vulpes_1_1_p.1077.1077. File:"240405_Vulpes_1_1_p.wiff", NativeID:"sample=1 period=1 cycle=1858 experiment=3"
PGEAGLPGAK	1|Oxidation|7|Oxidation	240405_Vulpes_1_1_p.1357.1357. File:"240405_Vulpes_1_1_p.wiff", NativeID:"sample=1 period=1 cycle=1893 experiment=8"
LAGPPGESGR	5|Oxidation	240405_Vulpes_1_1_p.1165.1165. File:"240405_Vulpes_1_1_p.wiff", NativeID:"sample=1 period=1 cycle=1877 experiment=3"
GVVGLPGQRG	6|Oxidation|8|Deamidated	240405_Vulpes_1_1_p.2823.2823. File:"240405_Vulpes_1_1_p.wiff", NativeID:"sample=1 period=1 cycle=2032 experiment=5"
DLGAPGPSGAR	5|Oxidation	240405_Vulpes_1_1_p.1538.1538. File:"240405_Vulpes_1_1_p.wiff", NativeID:"sample=1 period=1 cycle=1908 experiment=8"
GEPGPPGPAGF	3|Oxidation|6|Oxidation	240405_Vulpes_1_1_p.4022.4022. File:"240405_Vulpes_1_1_p.wiff", NativeID:"sample=1 period=1 cycle=2192 experiment=2"
GPSGPAGPTGAR		240405_Vulpes_1_1_p.1160.1160. File:"240405_Vulpes_1_1_p.wiff", NativeID:"sample=1 period=1 cycle=1876 experiment=3"
~PGAPGPVGPAGK	1|Oxidation|4|Oxidation	240405_Vulpes_1_1_p.1917.1917. File:"240405_Vulpes_1_1_p.wiff", NativeID:"sample=1 period=1 cycle=1939 experiment=5"
IAGAPGFPGAR	5|Oxidation|8|Oxidation	240405_Vulpes_1_1_p.2698.2698. File:"240405_Vulpes_1_1_p.wiff", NativeID:"sample=1 period=1 cycle=2018 experiment=2"
VQGPPGPAGPR	2|Deamidated|5|Oxidation	240405_Vulpes_1_1_p.1507.1507. File:"240405_Vulpes_1_1_p.wiff", NativeID:"sample=1 period=1 cycle=1906 experiment=6"
GLTGPIGPPGPA	9|Oxidation	240405_Vulpes_1_1_p.4515.4515. File:"240405_Vulpes_1_1_p.wiff", NativeID:"sample=1 period=1 cycle=2329 experiment=2"
GLTGSPGSPGPD	6|Oxidation|9|Oxidation	240405_Vulpes_1_1_p.1826.1826. File:"240405_Vulpes_1_1_p.wiff", NativeID:"sample=1 period=1 cycle=1932 experiment=4"
GEPGPPGPAGFA	3|Oxidation|6|Oxidation	240405_Vulpes_1_1_p.3958.3958. File:"240405_Vulpes_1_1_p.wiff", NativeID:"sample=1 period=1 cycle=2180 experiment=3"
GFPGADGVAGPK	3|Oxidation	240405_Vulpes_1_1_p.2761.2761. File:"240405_Vulpes_1_1_p.wiff", NativeID:"sample=1 period=1 cycle=2025 experiment=3"
GVQGPPGPAGPR	6|Oxidation	240405_Vulpes_1_1_p.1568.1568. File:"240405_Vulpes_1_1_p.wiff", NativeID:"sample=1 period=1 cycle=1910 experiment=4"
GLTGPIGPPGPAG	9|Oxidation	240405_Vulpes_1_1_p.4378.4378. File:"240405_Vulpes_1_1_p.wiff", NativeID:"sample=1 period=1 cycle=2293 experiment=2"
GQAGVMGFPGPK	11|Oxidation	240405_Vulpes_1_1_p.3990.3990. File:"240405_Vulpes_1_1_p.wiff", NativeID:"sample=1 period=1 cycle=2186 experiment=2"
GLTGPIGPPGPAGA	9|Oxidation	240405_Vulpes_1_1_p.4516.4516. File:"240405_Vulpes_1_1_p.wiff", NativeID:"sample=1 period=1 cycle=2329 experiment=3"
GFSGLQGPPGPPG	9|Oxidation|12|Oxidation	240405_Vulpes_1_1_p.4033.4033. File:"240405_Vulpes_1_1_p.wiff", NativeID:"sample=1 period=1 cycle=2195 experiment=2"
PGIAGAPGFPGAR	1|Oxidation|7|Oxidation|10|Oxidation	240405_Vulpes_1_1_p.3186.3186. File:"240405_Vulpes_1_1_p.wiff", NativeID:"sample=1 period=1 cycle=2085 experiment=3"
GLTGSPGSPGPDGK	6|Oxidation	240405_Vulpes_1_1_p.1451.1451. File:"240405_Vulpes_1_1_p.wiff", NativeID:"sample=1 period=1 cycle=1901 experiment=8"
GPPGATGFPGAAGR	3|Oxidation|9|Oxidation	240405_Vulpes_1_1_p.2261.2261. File:"240405_Vulpes_1_1_p.wiff", NativeID:"sample=1 period=1 cycle=1971 experiment=7"
EQGPSGASGPAGPR		240405_Vulpes_1_1_p.1175.1175. File:"240405_Vulpes_1_1_p.wiff", NativeID:"sample=1 period=1 cycle=1878 experiment=7"
GEPGPPGPAGAAGPAG	3|Oxidation|6|Oxidation	240405_Vulpes_1_1_p.2088.2088. File:"240405_Vulpes_1_1_p.wiff", NativeID:"sample=1 period=1 cycle=1951 experiment=13"
GLPGPPGAPGPQGF	3|Oxidation|6|Oxidation|9|Oxidation	240405_Vulpes_1_1_p.4354.4354. File:"240405_Vulpes_1_1_p.wiff", NativeID:"sample=1 period=1 cycle=2286 experiment=3"
GFPGLPGPSGEPGK	6|Oxidation	240405_Vulpes_1_1_p.4268.4268. File:"240405_Vulpes_1_1_p.wiff", NativeID:"sample=1 period=1 cycle=2261 experiment=6"
AGPPGATGFPGAAGR	4|Oxidation|10|Oxidation	240405_Vulpes_1_1_p.2434.2434. File:"240405_Vulpes_1_1_p.wiff", NativeID:"sample=1 period=1 cycle=1988 experiment=7"
GEQGPSGASGPAGPR		240405_Vulpes_1_1_p.1199.1199. File:"240405_Vulpes_1_1_p.wiff", NativeID:"sample=1 period=1 cycle=1881 experiment=4"
GVPGDLGAPGPSGAR	3|Oxidation|11|Oxidation	240405_Vulpes_1_1_p.2113.2113. File:"240405_Vulpes_1_1_p.wiff", NativeID:"sample=1 period=1 cycle=1955 experiment=4"
GEPGPTGIQGPPGPA	3|Oxidation|9|Deamidated|12|Oxidation	240405_Vulpes_1_1_p.3277.3277. File:"240405_Vulpes_1_1_p.wiff", NativeID:"sample=1 period=1 cycle=2098 experiment=4"
EPGEPGASGPMGPR	2|Oxidation|5|Oxidation|11|Oxidation	240405_Vulpes_1_1_p.1111.1111. File:"240405_Vulpes_1_1_p.wiff", NativeID:"sample=1 period=1 cycle=1868 experiment=6"
GPPGPMGPPGLAGPPG	3|Oxidation|6|Oxidation|15|Oxidation	240405_Vulpes_1_1_p.3741.3741. File:"240405_Vulpes_1_1_p.wiff", NativeID:"sample=1 period=1 cycle=2149 experiment=6"
GEPGPPGPAGAAGPAGN	3|Oxidation|6|Oxidation|17|Deamidated	240405_Vulpes_1_1_p.2016.2016. File:"240405_Vulpes_1_1_p.wiff", NativeID:"sample=1 period=1 cycle=1947 experiment=12"
GEPGPPGPAGFAGPPG	3|Oxidation|6|Oxidation|15|Oxidation	240405_Vulpes_1_1_p.3667.3667. File:"240405_Vulpes_1_1_p.wiff", NativeID:"sample=1 period=1 cycle=2140 experiment=3"
GAPGDRGEPGPPGPAG	3|Oxidation|9|Oxidation|12|Oxidation	240405_Vulpes_1_1_p.1138.1138. File:"240405_Vulpes_1_1_p.wiff", NativeID:"sample=1 period=1 cycle=1873 experiment=5"
GLNGLPGPIGPPGPR	3|Deamidated|6|Oxidation|12|Oxidation|14|Oxidation	240405_Vulpes_1_1_p.4124.4124. File:"240405_Vulpes_1_1_p.wiff", NativeID:"sample=1 period=1 cycle=2219 experiment=3"
GSAGPPGATGFPGAAGR	6|Oxidation|12|Oxidation	240405_Vulpes_1_1_p.2758.2758. File:"240405_Vulpes_1_1_p.wiff", NativeID:"sample=1 period=1 cycle=2024 experiment=8"
SPGEQGPSGASGPAGPR	2|Oxidation	240405_Vulpes_1_1_p.1263.1263. File:"240405_Vulpes_1_1_p.wiff", NativeID:"sample=1 period=1 cycle=1888 experiment=28"
GPPGPMGPPGLAGPPGE	3|Oxidation|6|Oxidation|15|Oxidation	240405_Vulpes_1_1_p.3849.3849. File:"240405_Vulpes_1_1_p.wiff", NativeID:"sample=1 period=1 cycle=2161 experiment=11"
DGLNGLPGPIGPPGPR	7|Oxidation|12|Oxidation|15|Oxidation	240405_Vulpes_1_1_p.4235.4235. File:"240405_Vulpes_1_1_p.wiff", NativeID:"sample=1 period=1 cycle=2256 experiment=4"
GANGAPGIAGAPGFPGAR	6|Oxidation|12|Oxidation|15|Oxidation	240405_Vulpes_1_1_p.3165.3165. File:"240405_Vulpes_1_1_p.wiff", NativeID:"sample=1 period=1 cycle=2080 experiment=7"
GLTGPIGPPGPAGAPGDK	9|Oxidation|15|Oxidation	240405_Vulpes_1_1_p.3467.3467. File:"240405_Vulpes_1_1_p.wiff", NativeID:"sample=1 period=1 cycle=2117 experiment=6"
GEPGSPGENGAPGQMGPR	3|Oxidation|6|Oxidation|9|Deamidated|12|Oxidation	240405_Vulpes_1_1_p.1333.1333. File:"240405_Vulpes_1_1_p.wiff", NativeID:"sample=1 period=1 cycle=1891 experiment=16"
GPPGPMGPPGLAGPPGESGR	5|Oxidation|15|Oxidation	240405_Vulpes_1_1_p.3874.3874. File:"240405_Vulpes_1_1_p.wiff", NativeID:"sample=1 period=1 cycle=2165 experiment=4"
GEPGPTGIQGPPGPAGEEGK	3|Oxidation|12|Oxidation	240405_Vulpes_1_1_p.2433.2433. File:"240405_Vulpes_1_1_p.wiff", NativeID:"sample=1 period=1 cycle=1988 experiment=6"
TGDAGPVGPPGPPGPPGPPGPP	10|Oxidation|13|Oxidation|16|Oxidation|19|Oxidation	240405_Vulpes_1_1_p.3577.3577. File:"240405_Vulpes_1_1_p.wiff", NativeID:"sample=1 period=1 cycle=2127 experiment=3"
GEPGPTGIQGPPGPAGEEGKR	3|Oxidation|12|Oxidation	240405_Vulpes_1_1_p.1938.1938. File:"240405_Vulpes_1_1_p.wiff", NativeID:"sample=1 period=1 cycle=1940 experiment=10"
TGDAGPVGPPGPPGPPGPPGPPS	10|Oxidation|13|Oxidation|16|Oxidation|19|Oxidation	240405_Vulpes_1_1_p.3155.3155. File:"240405_Vulpes_1_1_p.wiff", NativeID:"sample=1 period=1 cycle=2079 experiment=5"
TGDAGPVGPPGPPGPPGPPGPPSG	10|Oxidation|13|Oxidation|16|Oxidation|19|Oxidation	240405_Vulpes_1_1_p.2991.2991. File:"240405_Vulpes_1_1_p.wiff", NativeID:"sample=1 period=1 cycle=2054 experiment=4"
GSPGADGPAGAPGTPGPQGIAGQR	12|Oxidation	240405_Vulpes_1_1_p.2655.2655. File:"240405_Vulpes_1_1_p.wiff", NativeID:"sample=1 period=1 cycle=2012 experiment=12"
GEPGPPGPAGFAGPPGADGQPGAK	3|Oxidation|6|Oxidation|15|Oxidation	240405_Vulpes_1_1_p.3072.3072. File:"240405_Vulpes_1_1_p.wiff", NativeID:"sample=1 period=1 cycle=2066 experiment=4"
TGDAGPVGPPGPPGPPGPPGPPSGG	10|Oxidation|13|Oxidation|16|Oxidation|19|Oxidation	240405_Vulpes_1_1_p.2982.2982. File:"240405_Vulpes_1_1_p.wiff", NativeID:"sample=1 period=1 cycle=2052 experiment=5"
GDAGAPGAPGSQGAPGLQGMPGER	6|Oxidation|9|Oxidation|12|Deamidated|15|Oxidation|21|Oxidation	240405_Vulpes_1_1_p.2622.2622. File:"240405_Vulpes_1_1_p.wiff", NativeID:"sample=1 period=1 cycle=2009 experiment=9"
TGDAGPVGPPGPPGPPGPPGPPSGGF	10|Oxidation|13|Oxidation|16|Oxidation|19|Oxidation	240405_Vulpes_1_1_p.4518.4518. File:"240405_Vulpes_1_1_p.wiff", NativeID:"sample=1 period=1 cycle=2329 experiment=5"
GEPGPPGPAGAAGPAGNPGADGQPGAK	3|Oxidation|6|Oxidation|18|Oxidation	240405_Vulpes_1_1_p.1693.1693. File:"240405_Vulpes_1_1_p.wiff", NativeID:"sample=1 period=1 cycle=1920 experiment=6"
GLQGPPGPPGSPGEQGPSGASGPAGPR	6|Oxidation|9|Oxidation|12|Oxidation|15|Deamidated	240405_Vulpes_1_1_p.2489.2489. File:"240405_Vulpes_1_1_p.wiff", NativeID:"sample=1 period=1 cycle=1995 experiment=8"
TGDAGPVGPPGPPGPPGPPGPPSGGFDF	10|Oxidation|13|Oxidation|16|Oxidation	240405_Vulpes_1_1_p.5746.5746. File:"240405_Vulpes_1_1_p.wiff", NativeID:"sample=1 period=1 cycle=3219 experiment=2"
GNDGATGAAGPPGPTGPAGPPGFPGAVGAK	14|Oxidation|21|Oxidation	240405_Vulpes_1_1_p.4178.4178. File:"240405_Vulpes_1_1_p.wiff", NativeID:"sample=1 period=1 cycle=2233 experiment=3"
GFSGLQGPPGPPGSPGEQGPSGASGPAGPR	9|Oxidation|12|Oxidation	240405_Vulpes_1_1_p.3975.3975. File:"240405_Vulpes_1_1_p.wiff", NativeID:"sample=1 period=1 cycle=2182 experiment=9"
GAPGDRGEPGPPGPAGFAGPPGADGQPGAK	3|Oxidation|9|Oxidation|12|Oxidation|21|Oxidation	240405_Vulpes_1_1_p.2669.2669. File:"240405_Vulpes_1_1_p.wiff", NativeID:"sample=1 period=1 cycle=2014 experiment=4"
GLPGPPGAPGPQGFQGPPGEPGEPGASGPMGPR	3|Oxidation|6|Oxidation|9|Oxidation|18|Oxidation|21|Oxidation|24|Oxidation|30|Oxidation	240405_Vulpes_1_1_p.3554.3554. File:"240405_Vulpes_1_1_p.wiff", NativeID:"sample=1 period=1 cycle=2124 experiment=8"
GSEGPQGVRGEPGPPGPAGAAGPAGNPGADGQPGAK	6|Deamidated|12|Oxidation|15|Oxidation|26|Deamidated|27|Oxidation|32|Deamidated|33|Oxidation	240405_Vulpes_1_1_p.1941.1941. File:"240405_Vulpes_1_1_p.wiff", NativeID:"sample=1 period=1 cycle=1940 experiment=13"
GLTGPIGPPGPAGAPGDKGESGPSGPAGPTGAR	9|Oxidation|15|Oxidation	240405_Vulpes_1_1_p.3480.3480. File:"240405_Vulpes_1_1_p.wiff", NativeID:"sample=1 period=1 cycle=2118 experiment=10"
Taxonomic match: Molossus molossus Average Score= [0.57193639]
Containing these species:Molossus molossus
XP_036124066.1 collagen alpha-1(I) chain [Molossus molossus]
PGPVGPAGK		240405_Vulpes_1_1_p.1335.1335. File:"240405_Vulpes_1_1_p.wiff", NativeID:"sample=1 period=1 cycle=1892 experiment=2"
GAAGLPGPK	6|Oxidation	240405_Vulpes_1_1_p.1607.1607. File:"240405_Vulpes_1_1_p.wiff", NativeID:"sample=1 period=1 cycle=1914 experiment=3"
GFSGLDGAK		240405_Vulpes_1_1_p.2926.2926. File:"240405_Vulpes_1_1_p.wiff", NativeID:"sample=1 period=1 cycle=2043 experiment=3"
GLTGPIGPPG	9|Oxidation	240405_Vulpes_1_1_p.4162.4162. File:"240405_Vulpes_1_1_p.wiff", NativeID:"sample=1 period=1 cycle=2229 experiment=4"
GSEGPQGVR		240405_Vulpes_1_1_p.1077.1077. File:"240405_Vulpes_1_1_p.wiff", NativeID:"sample=1 period=1 cycle=1858 experiment=3"
PGEAGLPGAK	1|Oxidation|7|Oxidation	240405_Vulpes_1_1_p.1357.1357. File:"240405_Vulpes_1_1_p.wiff", NativeID:"sample=1 period=1 cycle=1893 experiment=8"
LAGPPGESGR	5|Oxidation	240405_Vulpes_1_1_p.1165.1165. File:"240405_Vulpes_1_1_p.wiff", NativeID:"sample=1 period=1 cycle=1877 experiment=3"
GVVGLPGQRG	6|Oxidation|8|Deamidated	240405_Vulpes_1_1_p.2823.2823. File:"240405_Vulpes_1_1_p.wiff", NativeID:"sample=1 period=1 cycle=2032 experiment=5"
DLGAPGPSGAR	5|Oxidation	240405_Vulpes_1_1_p.1538.1538. File:"240405_Vulpes_1_1_p.wiff", NativeID:"sample=1 period=1 cycle=1908 experiment=8"
GEPGPPGPAGF	3|Oxidation|6|Oxidation	240405_Vulpes_1_1_p.4022.4022. File:"240405_Vulpes_1_1_p.wiff", NativeID:"sample=1 period=1 cycle=2192 experiment=2"
GPSGPAGPTGAR		240405_Vulpes_1_1_p.1160.1160. File:"240405_Vulpes_1_1_p.wiff", NativeID:"sample=1 period=1 cycle=1876 experiment=3"
PGPPGAVGPAGK	1|Oxidation|4|Oxidation	240405_Vulpes_1_1_p.1917.1917. File:"240405_Vulpes_1_1_p.wiff", NativeID:"sample=1 period=1 cycle=1939 experiment=5"
~PGAPGPVGPAGK	1|Oxidation|4|Oxidation	240405_Vulpes_1_1_p.1917.1917. File:"240405_Vulpes_1_1_p.wiff", NativeID:"sample=1 period=1 cycle=1939 experiment=5"
IAGAPGFPGAR	5|Oxidation|8|Oxidation	240405_Vulpes_1_1_p.2698.2698. File:"240405_Vulpes_1_1_p.wiff", NativeID:"sample=1 period=1 cycle=2018 experiment=2"
VQGPPGPAGPR	2|Deamidated|5|Oxidation	240405_Vulpes_1_1_p.1507.1507. File:"240405_Vulpes_1_1_p.wiff", NativeID:"sample=1 period=1 cycle=1906 experiment=6"
GLTGPIGPPGPA	9|Oxidation	240405_Vulpes_1_1_p.4515.4515. File:"240405_Vulpes_1_1_p.wiff", NativeID:"sample=1 period=1 cycle=2329 experiment=2"
GLTGSPGSPGPD	6|Oxidation|9|Oxidation	240405_Vulpes_1_1_p.1826.1826. File:"240405_Vulpes_1_1_p.wiff", NativeID:"sample=1 period=1 cycle=1932 experiment=4"
GEPGPPGPAGFA	3|Oxidation|6|Oxidation	240405_Vulpes_1_1_p.3958.3958. File:"240405_Vulpes_1_1_p.wiff", NativeID:"sample=1 period=1 cycle=2180 experiment=3"
GFPGADGVAGPK	3|Oxidation	240405_Vulpes_1_1_p.2761.2761. File:"240405_Vulpes_1_1_p.wiff", NativeID:"sample=1 period=1 cycle=2025 experiment=3"
GVQGPPGPAGPR	6|Oxidation	240405_Vulpes_1_1_p.1568.1568. File:"240405_Vulpes_1_1_p.wiff", NativeID:"sample=1 period=1 cycle=1910 experiment=4"
GLTGPIGPPGPAG	9|Oxidation	240405_Vulpes_1_1_p.4378.4378. File:"240405_Vulpes_1_1_p.wiff", NativeID:"sample=1 period=1 cycle=2293 experiment=2"
TGPPGPAGQDGR	4|Oxidation	240405_Vulpes_1_1_p.1063.1063. File:"240405_Vulpes_1_1_p.wiff", NativeID:"sample=1 period=1 cycle=1852 experiment=3"
GVPGPPGAVGPAGK		240405_Vulpes_1_1_p.2815.2815. File:"240405_Vulpes_1_1_p.wiff", NativeID:"sample=1 period=1 cycle=2031 experiment=5"
GQAGVMGFPGPK	11|Oxidation	240405_Vulpes_1_1_p.3990.3990. File:"240405_Vulpes_1_1_p.wiff", NativeID:"sample=1 period=1 cycle=2186 experiment=2"
GLTGPIGPPGPAGA	9|Oxidation	240405_Vulpes_1_1_p.4516.4516. File:"240405_Vulpes_1_1_p.wiff", NativeID:"sample=1 period=1 cycle=2329 experiment=3"
GFSGLQGPPGPPG	9|Oxidation|12|Oxidation	240405_Vulpes_1_1_p.4033.4033. File:"240405_Vulpes_1_1_p.wiff", NativeID:"sample=1 period=1 cycle=2195 experiment=2"
PGIAGAPGFPGAR	1|Oxidation|7|Oxidation|10|Oxidation	240405_Vulpes_1_1_p.3186.3186. File:"240405_Vulpes_1_1_p.wiff", NativeID:"sample=1 period=1 cycle=2085 experiment=3"
GLTGSPGSPGPDGK	6|Oxidation	240405_Vulpes_1_1_p.1451.1451. File:"240405_Vulpes_1_1_p.wiff", NativeID:"sample=1 period=1 cycle=1901 experiment=8"
GPPGATGFPGAAGR	3|Oxidation|9|Oxidation	240405_Vulpes_1_1_p.2261.2261. File:"240405_Vulpes_1_1_p.wiff", NativeID:"sample=1 period=1 cycle=1971 experiment=7"
EQGPSGASGPAGPR		240405_Vulpes_1_1_p.1175.1175. File:"240405_Vulpes_1_1_p.wiff", NativeID:"sample=1 period=1 cycle=1878 experiment=7"
GEPGPPGPAGAAGPAG	3|Oxidation|6|Oxidation	240405_Vulpes_1_1_p.2088.2088. File:"240405_Vulpes_1_1_p.wiff", NativeID:"sample=1 period=1 cycle=1951 experiment=13"
GFPGLPGPSGEPGK	6|Oxidation	240405_Vulpes_1_1_p.4268.4268. File:"240405_Vulpes_1_1_p.wiff", NativeID:"sample=1 period=1 cycle=2261 experiment=6"
AGPPGATGFPGAAGR	4|Oxidation|10|Oxidation	240405_Vulpes_1_1_p.2434.2434. File:"240405_Vulpes_1_1_p.wiff", NativeID:"sample=1 period=1 cycle=1988 experiment=7"
GEQGPSGASGPAGPR		240405_Vulpes_1_1_p.1199.1199. File:"240405_Vulpes_1_1_p.wiff", NativeID:"sample=1 period=1 cycle=1881 experiment=4"
GVPGDLGAPGPSGAR	3|Oxidation|11|Oxidation	240405_Vulpes_1_1_p.2113.2113. File:"240405_Vulpes_1_1_p.wiff", NativeID:"sample=1 period=1 cycle=1955 experiment=4"
EPGEPGASGPMGPR	2|Oxidation|5|Oxidation|11|Oxidation	240405_Vulpes_1_1_p.1111.1111. File:"240405_Vulpes_1_1_p.wiff", NativeID:"sample=1 period=1 cycle=1868 experiment=6"
GPPGPMGPPGLAGPPG	3|Oxidation|6|Oxidation|15|Oxidation	240405_Vulpes_1_1_p.3741.3741. File:"240405_Vulpes_1_1_p.wiff", NativeID:"sample=1 period=1 cycle=2149 experiment=6"
GEPGPPGPAGAAGPAGN	3|Oxidation|6|Oxidation|17|Deamidated	240405_Vulpes_1_1_p.2016.2016. File:"240405_Vulpes_1_1_p.wiff", NativeID:"sample=1 period=1 cycle=1947 experiment=12"
GEPGPPGPAGFAGPPG	3|Oxidation|6|Oxidation|15|Oxidation	240405_Vulpes_1_1_p.3667.3667. File:"240405_Vulpes_1_1_p.wiff", NativeID:"sample=1 period=1 cycle=2140 experiment=3"
GAPGDRGEPGPPGPAG	3|Oxidation|9|Oxidation|12|Oxidation	240405_Vulpes_1_1_p.1138.1138. File:"240405_Vulpes_1_1_p.wiff", NativeID:"sample=1 period=1 cycle=1873 experiment=5"
GSAGPPGATGFPGAAGR	6|Oxidation|12|Oxidation	240405_Vulpes_1_1_p.2758.2758. File:"240405_Vulpes_1_1_p.wiff", NativeID:"sample=1 period=1 cycle=2024 experiment=8"
PGEVGPPGPPGPAGEK	1|Oxidation|7|Oxidation|10|Oxidation	240405_Vulpes_1_1_p.1720.1720. File:"240405_Vulpes_1_1_p.wiff", NativeID:"sample=1 period=1 cycle=1923 experiment=10"
SPGEQGPSGASGPAGPR	2|Oxidation	240405_Vulpes_1_1_p.1263.1263. File:"240405_Vulpes_1_1_p.wiff", NativeID:"sample=1 period=1 cycle=1888 experiment=28"
GPPGPMGPPGLAGPPGE	3|Oxidation|6|Oxidation|15|Oxidation	240405_Vulpes_1_1_p.3849.3849. File:"240405_Vulpes_1_1_p.wiff", NativeID:"sample=1 period=1 cycle=2161 experiment=11"
GANGAPGIAGAPGFPGAR	6|Oxidation|12|Oxidation|15|Oxidation	240405_Vulpes_1_1_p.3165.3165. File:"240405_Vulpes_1_1_p.wiff", NativeID:"sample=1 period=1 cycle=2080 experiment=7"
GLTGPIGPPGPAGAPGDK	9|Oxidation|15|Oxidation	240405_Vulpes_1_1_p.3467.3467. File:"240405_Vulpes_1_1_p.wiff", NativeID:"sample=1 period=1 cycle=2117 experiment=6"
GEPGSPGENGAPGQMGPR	3|Oxidation|6|Oxidation|9|Deamidated|12|Oxidation	240405_Vulpes_1_1_p.1333.1333. File:"240405_Vulpes_1_1_p.wiff", NativeID:"sample=1 period=1 cycle=1891 experiment=16"
VGPPGPSGNAGPPGPPGPAGK	4|Oxidation|13|Oxidation|16|Oxidation	240405_Vulpes_1_1_p.1842.1842. File:"240405_Vulpes_1_1_p.wiff", NativeID:"sample=1 period=1 cycle=1933 experiment=8"
GPPGPMGPPGLAGPPGESGR	5|Oxidation|15|Oxidation	240405_Vulpes_1_1_p.3874.3874. File:"240405_Vulpes_1_1_p.wiff", NativeID:"sample=1 period=1 cycle=2165 experiment=4"
TGDAGPVGPPGPPGPPGPPGPP	10|Oxidation|13|Oxidation|16|Oxidation|19|Oxidation	240405_Vulpes_1_1_p.3577.3577. File:"240405_Vulpes_1_1_p.wiff", NativeID:"sample=1 period=1 cycle=2127 experiment=3"
TGDAGPVGPPGPPGPPGPPGPPS	10|Oxidation|13|Oxidation|16|Oxidation|19|Oxidation	240405_Vulpes_1_1_p.3155.3155. File:"240405_Vulpes_1_1_p.wiff", NativeID:"sample=1 period=1 cycle=2079 experiment=5"
TGPPGPAGQDGRPGPPGPPGAR	4|Oxidation|9|Deamidated|15|Oxidation|16|Oxidation|19|Oxidation	240405_Vulpes_1_1_p.1315.1315. File:"240405_Vulpes_1_1_p.wiff", NativeID:"sample=1 period=1 cycle=1890 experiment=24"
TGDAGPVGPPGPPGPPGPPGPPSG	10|Oxidation|13|Oxidation|16|Oxidation|19|Oxidation	240405_Vulpes_1_1_p.2991.2991. File:"240405_Vulpes_1_1_p.wiff", NativeID:"sample=1 period=1 cycle=2054 experiment=4"
GEPGPPGPAGFAGPPGADGQPGAK	3|Oxidation|6|Oxidation|15|Oxidation	240405_Vulpes_1_1_p.3072.3072. File:"240405_Vulpes_1_1_p.wiff", NativeID:"sample=1 period=1 cycle=2066 experiment=4"
TGDAGPVGPPGPPGPPGPPGPPSGG	10|Oxidation|13|Oxidation|16|Oxidation|19|Oxidation	240405_Vulpes_1_1_p.2982.2982. File:"240405_Vulpes_1_1_p.wiff", NativeID:"sample=1 period=1 cycle=2052 experiment=5"
GETGPAGPPGAPGAPGAPGPVGPAGK	9|Oxidation|12|Oxidation|15|Oxidation	240405_Vulpes_1_1_p.2471.2471. File:"240405_Vulpes_1_1_p.wiff", NativeID:"sample=1 period=1 cycle=1993 experiment=8"
GDAGAPGAPGSQGAPGLQGMPGER	6|Oxidation|9|Oxidation|12|Deamidated|15|Oxidation|21|Oxidation	240405_Vulpes_1_1_p.2622.2622. File:"240405_Vulpes_1_1_p.wiff", NativeID:"sample=1 period=1 cycle=2009 experiment=9"
GETGPAGRPGEVGPPGPPGPAGEK	9|Oxidation|15|Oxidation|20|Oxidation	240405_Vulpes_1_1_p.1616.1616. File:"240405_Vulpes_1_1_p.wiff", NativeID:"sample=1 period=1 cycle=1914 experiment=12"
TGDAGPVGPPGPPGPPGPPGPPSGGF	10|Oxidation|13|Oxidation|16|Oxidation|19|Oxidation	240405_Vulpes_1_1_p.4518.4518. File:"240405_Vulpes_1_1_p.wiff", NativeID:"sample=1 period=1 cycle=2329 experiment=5"
GEPGPPGPAGAAGPAGNPGADGQPGAK	3|Oxidation|6|Oxidation|18|Oxidation	240405_Vulpes_1_1_p.1693.1693. File:"240405_Vulpes_1_1_p.wiff", NativeID:"sample=1 period=1 cycle=1920 experiment=6"
GLQGPPGPPGSPGEQGPSGASGPAGPR	6|Oxidation|9|Oxidation|12|Oxidation|15|Deamidated	240405_Vulpes_1_1_p.2489.2489. File:"240405_Vulpes_1_1_p.wiff", NativeID:"sample=1 period=1 cycle=1995 experiment=8"
GDRGETGPAGPPGAPGAPGAPGPVGPAGK	12|Oxidation|15|Oxidation	240405_Vulpes_1_1_p.2339.2339. File:"240405_Vulpes_1_1_p.wiff", NativeID:"sample=1 period=1 cycle=1978 experiment=12"
GDAGPAGPKGEPGSPGENGAPGQMGPR	8|Oxidation|12|Oxidation|15|Oxidation|18|Deamidated|21|Oxidation|24|Oxidation	240405_Vulpes_1_1_p.1105.1105. File:"240405_Vulpes_1_1_p.wiff", NativeID:"sample=1 period=1 cycle=1867 experiment=5"
TGDAGPVGPPGPPGPPGPPGPPSGGFDF	10|Oxidation|13|Oxidation|16|Oxidation	240405_Vulpes_1_1_p.5746.5746. File:"240405_Vulpes_1_1_p.wiff", NativeID:"sample=1 period=1 cycle=3219 experiment=2"
GNDGATGAAGPPGPTGPAGPPGFPGAVGAK	14|Oxidation|21|Oxidation	240405_Vulpes_1_1_p.4178.4178. File:"240405_Vulpes_1_1_p.wiff", NativeID:"sample=1 period=1 cycle=2233 experiment=3"
GFSGLQGPPGPPGSPGEQGPSGASGPAGPR	9|Oxidation|12|Oxidation	240405_Vulpes_1_1_p.3975.3975. File:"240405_Vulpes_1_1_p.wiff", NativeID:"sample=1 period=1 cycle=2182 experiment=9"
GAPGDRGEPGPPGPAGFAGPPGADGQPGAK	3|Oxidation|9|Oxidation|12|Oxidation|21|Oxidation	240405_Vulpes_1_1_p.2669.2669. File:"240405_Vulpes_1_1_p.wiff", NativeID:"sample=1 period=1 cycle=2014 experiment=4"
GSEGPQGVRGEPGPPGPAGAAGPAGNPGADGQPGAK	6|Deamidated|12|Oxidation|15|Oxidation|26|Deamidated|27|Oxidation|32|Deamidated|33|Oxidation	240405_Vulpes_1_1_p.1941.1941. File:"240405_Vulpes_1_1_p.wiff", NativeID:"sample=1 period=1 cycle=1940 experiment=13"
GEQGPAGSPGFQGLPGPAGPPGEAGKPGEQGVPGDLGAPGPSGAR	9|Oxidation|15|Oxidation|21|Oxidation|27|Oxidation|39|Oxidation	240405_Vulpes_1_1_p.4171.4171. File:"240405_Vulpes_1_1_p.wiff", NativeID:"sample=1 period=1 cycle=2231 experiment=2"
GLPGPPGSPGPQGFQGPPGEPGEPGASGPMGPR	3|Oxidation|6|Oxidation|12|Deamidated|18|Oxidation|21|Oxidation|24|Oxidation|30|Oxidation	240405_Vulpes_1_1_p.3702.3702. File:"240405_Vulpes_1_1_p.wiff", NativeID:"sample=1 period=1 cycle=2144 experiment=7"
XP_036110649.1 collagen alpha-1(III) chain [Molossus molossus]
PGPVGPAGK		240405_Vulpes_1_1_p.1335.1335. File:"240405_Vulpes_1_1_p.wiff", NativeID:"sample=1 period=1 cycle=1892 experiment=2"
GPVGPSGPPGK	9|Oxidation	240405_Vulpes_1_1_p.1210.1210. File:"240405_Vulpes_1_1_p.wiff", NativeID:"sample=1 period=1 cycle=1885 experiment=3"
GSPGGPGAAGFPGGR	3|Oxidation|6|Oxidation|12|Oxidation	240405_Vulpes_1_1_p.1559.1559. File:"240405_Vulpes_1_1_p.wiff", NativeID:"sample=1 period=1 cycle=1909 experiment=11"
XP_036103398.1 collagen alpha-2(I) chain [Molossus molossus]
GVVGPQGAR		240405_Vulpes_1_1_p.1434.1434. File:"240405_Vulpes_1_1_p.wiff", NativeID:"sample=1 period=1 cycle=1900 experiment=4"
APGSVGPAGPR	2|Oxidation	240405_Vulpes_1_1_p.1338.1338. File:"240405_Vulpes_1_1_p.wiff", NativeID:"sample=1 period=1 cycle=1892 experiment=5"
PGNIGFPGPK	1|Oxidation|3|Deamidated|7|Oxidation	240405_Vulpes_1_1_p.3220.3220. File:"240405_Vulpes_1_1_p.wiff", NativeID:"sample=1 period=1 cycle=2090 experiment=2"
APGILGLPGSR	2|Oxidation|8|Oxidation	240405_Vulpes_1_1_p.4339.4339. File:"240405_Vulpes_1_1_p.wiff", NativeID:"sample=1 period=1 cycle=2281 experiment=2"
GAPGILGLPGSR	3|Oxidation|9|Oxidation	240405_Vulpes_1_1_p.4304.4304. File:"240405_Vulpes_1_1_p.wiff", NativeID:"sample=1 period=1 cycle=2268 experiment=2"
GEPGNIGFPGPK	3|Oxidation|9|Oxidation	240405_Vulpes_1_1_p.3093.3093. File:"240405_Vulpes_1_1_p.wiff", NativeID:"sample=1 period=1 cycle=2069 experiment=3"
GFPGTPGLPGFK	3|Oxidation|6|Oxidation|9|Oxidation	240405_Vulpes_1_1_p.4512.4512. File:"240405_Vulpes_1_1_p.wiff", NativeID:"sample=1 period=1 cycle=2328 experiment=4"
GPPGASGAPGPQGF	3|Oxidation|9|Oxidation	240405_Vulpes_1_1_p.3344.3344. File:"240405_Vulpes_1_1_p.wiff", NativeID:"sample=1 period=1 cycle=2106 experiment=4"
LGAPGILGLPGSR	4|Oxidation|10|Oxidation	240405_Vulpes_1_1_p.4880.4880. File:"240405_Vulpes_1_1_p.wiff", NativeID:"sample=1 period=1 cycle=2562 experiment=4"
PGEFGLPGPAGPR	1|Oxidation|7|Oxidation	240405_Vulpes_1_1_p.4664.4664. File:"240405_Vulpes_1_1_p.wiff", NativeID:"sample=1 period=1 cycle=2411 experiment=6"
~GSDGSVGPVGPAGPLG		240405_Vulpes_1_1_p.4492.4492. File:"240405_Vulpes_1_1_p.wiff", NativeID:"sample=1 period=1 cycle=2324 experiment=3"
LLGAPGILGLPGSR	5|Oxidation|11|Oxidation	240405_Vulpes_1_1_p.5773.5773. File:"240405_Vulpes_1_1_p.wiff", NativeID:"sample=1 period=1 cycle=3236 experiment=2"
GLLGAPGILGLPGSR	6|Oxidation|12|Oxidation	240405_Vulpes_1_1_p.6038.6038. File:"240405_Vulpes_1_1_p.wiff", NativeID:"sample=1 period=1 cycle=3445 experiment=2"
~GIPGEFGLPGPAGPR	3|Oxidation|9|Oxidation	240405_Vulpes_1_1_p.4776.4776. File:"240405_Vulpes_1_1_p.wiff", NativeID:"sample=1 period=1 cycle=2480 experiment=3"
GAAGLPGVAGAPGLPGPR	6|Oxidation|12|Oxidation|15|Oxidation	240405_Vulpes_1_1_p.4093.4093. File:"240405_Vulpes_1_1_p.wiff", NativeID:"sample=1 period=1 cycle=2211 experiment=3"
GEPGAPGENGTPGQTGAR	3|Oxidation|6|Oxidation|12|Oxidation	240405_Vulpes_1_1_p.1018.1018. File:"240405_Vulpes_1_1_p.wiff", NativeID:"sample=1 period=1 cycle=1827 experiment=2"
GPNGDSGRPGEPGLMGPR	3|Deamidated|9|Oxidation|12|Oxidation|15|Oxidation	240405_Vulpes_1_1_p.1383.1383. File:"240405_Vulpes_1_1_p.wiff", NativeID:"sample=1 period=1 cycle=1895 experiment=9"
TGPPGPSGITGPPGPPGAAGK	4|Oxidation|13|Oxidation|16|Oxidation	240405_Vulpes_1_1_p.2606.2606. File:"240405_Vulpes_1_1_p.wiff", NativeID:"sample=1 period=1 cycle=2008 experiment=3"
GEVGPAGPNGFAGPAGAAGQPGAK	9|Deamidated|21|Oxidation	240405_Vulpes_1_1_p.3512.3512. File:"240405_Vulpes_1_1_p.wiff", NativeID:"sample=1 period=1 cycle=2121 experiment=9"
~GSDGSVGPVGPAGPLGSAGPPGFPGAPGPK	21|Oxidation|27|Oxidation	240405_Vulpes_1_1_p.4956.4956. File:"240405_Vulpes_1_1_p.wiff", NativeID:"sample=1 period=1 cycle=2620 experiment=2"
GPPGASGAPGPQGFQGPAGEPGEPGQTGPAGAR	2|Oxidation|9|Oxidation|21|Oxidation|24|Oxidation	240405_Vulpes_1_1_p.2818.2818. File:"240405_Vulpes_1_1_p.wiff", NativeID:"sample=1 period=1 cycle=2031 experiment=8"
XP_036107270.1 collagen alpha-1(II) chain [Molossus molossus]
GLTGPIGPPG	9|Oxidation	240405_Vulpes_1_1_p.4162.4162. File:"240405_Vulpes_1_1_p.wiff", NativeID:"sample=1 period=1 cycle=2229 experiment=4"
GLTGPIGPPGPA	9|Oxidation	240405_Vulpes_1_1_p.4515.4515. File:"240405_Vulpes_1_1_p.wiff", NativeID:"sample=1 period=1 cycle=2329 experiment=2"
GLTGPIGPPGPAG	9|Oxidation	240405_Vulpes_1_1_p.4378.4378. File:"240405_Vulpes_1_1_p.wiff", NativeID:"sample=1 period=1 cycle=2293 experiment=2"
GLTGPIGPPGPAGA	9|Oxidation	240405_Vulpes_1_1_p.4516.4516. File:"240405_Vulpes_1_1_p.wiff", NativeID:"sample=1 period=1 cycle=2329 experiment=3"
GPPGATGFPGAAGR	3|Oxidation|9|Oxidation	240405_Vulpes_1_1_p.2261.2261. File:"240405_Vulpes_1_1_p.wiff", NativeID:"sample=1 period=1 cycle=1971 experiment=7"
GFPGLPGPSGEPGK	6|Oxidation	240405_Vulpes_1_1_p.4268.4268. File:"240405_Vulpes_1_1_p.wiff", NativeID:"sample=1 period=1 cycle=2261 experiment=6"
Taxonomic match: Ochotona curzoniae Average Score= [0.56804411]
Containing these species:Ochotona curzoniae
XP_040820670.1 LOW QUALITY PROTEIN: collagen alpha-2(I) chain [Ochotona curzoniae]
VGPVGAAGPR		240405_Vulpes_1_1_p.1970.1970. File:"240405_Vulpes_1_1_p.wiff", NativeID:"sample=1 period=1 cycle=1943 experiment=2"
PGPIGPAGAR	1|Oxidation	240405_Vulpes_1_1_p.1997.1997. File:"240405_Vulpes_1_1_p.wiff", NativeID:"sample=1 period=1 cycle=1946 experiment=3"
SVGPVGAAGPR		240405_Vulpes_1_1_p.2163.2163. File:"240405_Vulpes_1_1_p.wiff", NativeID:"sample=1 period=1 cycle=1961 experiment=4"
PGNIGFPGPK	1|Oxidation|3|Deamidated|7|Oxidation	240405_Vulpes_1_1_p.3220.3220. File:"240405_Vulpes_1_1_p.wiff", NativeID:"sample=1 period=1 cycle=2090 experiment=2"
GSVGPVGAAGPR		240405_Vulpes_1_1_p.2173.2173. File:"240405_Vulpes_1_1_p.wiff", NativeID:"sample=1 period=1 cycle=1962 experiment=3"
PGPVGAAGATGAR	1|Oxidation	240405_Vulpes_1_1_p.2762.2762. File:"240405_Vulpes_1_1_p.wiff", NativeID:"sample=1 period=1 cycle=2025 experiment=4"
PAGSVGPVGAAGPR		240405_Vulpes_1_1_p.2418.2418. File:"240405_Vulpes_1_1_p.wiff", NativeID:"sample=1 period=1 cycle=1987 experiment=5"
GEPGNIGFPGPK	3|Oxidation|9|Oxidation	240405_Vulpes_1_1_p.3093.3093. File:"240405_Vulpes_1_1_p.wiff", NativeID:"sample=1 period=1 cycle=2069 experiment=3"
GFPGTPGLPGFK	3|Oxidation|6|Oxidation|9|Oxidation	240405_Vulpes_1_1_p.4512.4512. File:"240405_Vulpes_1_1_p.wiff", NativeID:"sample=1 period=1 cycle=2328 experiment=4"
~GLPGPVGAAGATGAR	3|Oxidation	240405_Vulpes_1_1_p.2825.2825. File:"240405_Vulpes_1_1_p.wiff", NativeID:"sample=1 period=1 cycle=2032 experiment=7"
GSDGSVGPVGPAGPIG		240405_Vulpes_1_1_p.4492.4492. File:"240405_Vulpes_1_1_p.wiff", NativeID:"sample=1 period=1 cycle=2324 experiment=3"
GEVGLPGVSGPVGPPG	6|Oxidation|15|Oxidation	240405_Vulpes_1_1_p.4695.4695. File:"240405_Vulpes_1_1_p.wiff", NativeID:"sample=1 period=1 cycle=2420 experiment=2"
GAPGAVGAPGPAGATGDR	3|Oxidation|9|Oxidation	240405_Vulpes_1_1_p.1443.1443. File:"240405_Vulpes_1_1_p.wiff", NativeID:"sample=1 period=1 cycle=1900 experiment=13"
GEVGLPGVSGPVGPPGN	6|Oxidation|15|Oxidation|17|Deamidated	240405_Vulpes_1_1_p.4652.4652. File:"240405_Vulpes_1_1_p.wiff", NativeID:"sample=1 period=1 cycle=2409 experiment=4"
GEPGPAGSVGPVGAAGPR	3|Oxidation	240405_Vulpes_1_1_p.2795.2795. File:"240405_Vulpes_1_1_p.wiff", NativeID:"sample=1 period=1 cycle=2029 experiment=8"
GAAGLPGVAGAPGLPGPR	6|Oxidation|12|Oxidation|15|Oxidation	240405_Vulpes_1_1_p.4093.4093. File:"240405_Vulpes_1_1_p.wiff", NativeID:"sample=1 period=1 cycle=2211 experiment=3"
GEPGAPGENGTPGQTGAR	3|Oxidation|6|Oxidation|12|Oxidation	240405_Vulpes_1_1_p.1018.1018. File:"240405_Vulpes_1_1_p.wiff", NativeID:"sample=1 period=1 cycle=1827 experiment=2"
RGEPGPAGSVGPVGAAGPR	4|Oxidation	240405_Vulpes_1_1_p.2244.2244. File:"240405_Vulpes_1_1_p.wiff", NativeID:"sample=1 period=1 cycle=1969 experiment=9"
GPPGAVGAPGVNGAPGEAGR	3|Oxidation|9|Oxidation|15|Oxidation	240405_Vulpes_1_1_p.1739.1739. File:"240405_Vulpes_1_1_p.wiff", NativeID:"sample=1 period=1 cycle=1925 experiment=6"
TGPPGPSGITGPPGPPGAAGK	4|Oxidation|13|Oxidation|16|Oxidation	240405_Vulpes_1_1_p.2606.2606. File:"240405_Vulpes_1_1_p.wiff", NativeID:"sample=1 period=1 cycle=2008 experiment=3"
GEPGSAGPQGPPGPSGEEGK	3|Oxidation|12|Oxidation	240405_Vulpes_1_1_p.1215.1215. File:"240405_Vulpes_1_1_p.wiff", NativeID:"sample=1 period=1 cycle=1886 experiment=5"
GEVGPAGPNGFAGPAGAAGQPGAK	9|Deamidated|21|Oxidation	240405_Vulpes_1_1_p.3512.3512. File:"240405_Vulpes_1_1_p.wiff", NativeID:"sample=1 period=1 cycle=2121 experiment=9"
GAPGPDGNNGAQGPPGPQGVQGGK	3|Oxidation|9|Deamidated|15|Oxidation	240405_Vulpes_1_1_p.1463.1463. File:"240405_Vulpes_1_1_p.wiff", NativeID:"sample=1 period=1 cycle=1902 experiment=8"
GESGNKGEPGSAGPQGPPGPSGEEGK	9|Oxidation|18|Oxidation	240405_Vulpes_1_1_p.1083.1083. File:"240405_Vulpes_1_1_p.wiff", NativeID:"sample=1 period=1 cycle=1862 experiment=2"
GSDGSVGPVGPAGPIGSAGPPGFPGAPGPK	21|Oxidation|27|Oxidation	240405_Vulpes_1_1_p.4956.4956. File:"240405_Vulpes_1_1_p.wiff", NativeID:"sample=1 period=1 cycle=2620 experiment=2"
XP_040856287.1 collagen alpha-1(I) chain [Ochotona curzoniae]
PGPVGPAGK		240405_Vulpes_1_1_p.1335.1335. File:"240405_Vulpes_1_1_p.wiff", NativeID:"sample=1 period=1 cycle=1892 experiment=2"
GAAGLPGPK	6|Oxidation	240405_Vulpes_1_1_p.1607.1607. File:"240405_Vulpes_1_1_p.wiff", NativeID:"sample=1 period=1 cycle=1914 experiment=3"
GFSGLDGAK		240405_Vulpes_1_1_p.2926.2926. File:"240405_Vulpes_1_1_p.wiff", NativeID:"sample=1 period=1 cycle=2043 experiment=3"
GLTGPIGPPG	9|Oxidation	240405_Vulpes_1_1_p.4162.4162. File:"240405_Vulpes_1_1_p.wiff", NativeID:"sample=1 period=1 cycle=2229 experiment=4"
PGEAGLPGAK	1|Oxidation|7|Oxidation	240405_Vulpes_1_1_p.1357.1357. File:"240405_Vulpes_1_1_p.wiff", NativeID:"sample=1 period=1 cycle=1893 experiment=8"
LAGPPGESGR	5|Oxidation	240405_Vulpes_1_1_p.1165.1165. File:"240405_Vulpes_1_1_p.wiff", NativeID:"sample=1 period=1 cycle=1877 experiment=3"
GVVGLPGQRG	6|Oxidation|8|Deamidated	240405_Vulpes_1_1_p.2823.2823. File:"240405_Vulpes_1_1_p.wiff", NativeID:"sample=1 period=1 cycle=2032 experiment=5"
DLGAPGPSGAR	5|Oxidation	240405_Vulpes_1_1_p.1538.1538. File:"240405_Vulpes_1_1_p.wiff", NativeID:"sample=1 period=1 cycle=1908 experiment=8"
GEPGPPGPAGF	3|Oxidation|6|Oxidation	240405_Vulpes_1_1_p.4022.4022. File:"240405_Vulpes_1_1_p.wiff", NativeID:"sample=1 period=1 cycle=2192 experiment=2"
GPSGPAGPTGAR		240405_Vulpes_1_1_p.1160.1160. File:"240405_Vulpes_1_1_p.wiff", NativeID:"sample=1 period=1 cycle=1876 experiment=3"
~PGAPGPVGPAGK	1|Oxidation|4|Oxidation	240405_Vulpes_1_1_p.1917.1917. File:"240405_Vulpes_1_1_p.wiff", NativeID:"sample=1 period=1 cycle=1939 experiment=5"
IAGAPGFPGAR	5|Oxidation|8|Oxidation	240405_Vulpes_1_1_p.2698.2698. File:"240405_Vulpes_1_1_p.wiff", NativeID:"sample=1 period=1 cycle=2018 experiment=2"
VQGPPGPAGPR	2|Deamidated|5|Oxidation	240405_Vulpes_1_1_p.1507.1507. File:"240405_Vulpes_1_1_p.wiff", NativeID:"sample=1 period=1 cycle=1906 experiment=6"
GLTGPIGPPGPA	9|Oxidation	240405_Vulpes_1_1_p.4515.4515. File:"240405_Vulpes_1_1_p.wiff", NativeID:"sample=1 period=1 cycle=2329 experiment=2"
GLTGSPGSPGPD	6|Oxidation|9|Oxidation	240405_Vulpes_1_1_p.1826.1826. File:"240405_Vulpes_1_1_p.wiff", NativeID:"sample=1 period=1 cycle=1932 experiment=4"
GEPGPPGPAGFA	3|Oxidation|6|Oxidation	240405_Vulpes_1_1_p.3958.3958. File:"240405_Vulpes_1_1_p.wiff", NativeID:"sample=1 period=1 cycle=2180 experiment=3"
GFPGADGVAGPK	3|Oxidation	240405_Vulpes_1_1_p.2761.2761. File:"240405_Vulpes_1_1_p.wiff", NativeID:"sample=1 period=1 cycle=2025 experiment=3"
GVQGPPGPAGPR	6|Oxidation	240405_Vulpes_1_1_p.1568.1568. File:"240405_Vulpes_1_1_p.wiff", NativeID:"sample=1 period=1 cycle=1910 experiment=4"
GLTGPIGPPGPAG	9|Oxidation	240405_Vulpes_1_1_p.4378.4378. File:"240405_Vulpes_1_1_p.wiff", NativeID:"sample=1 period=1 cycle=2293 experiment=2"
TGPPGPAGQDGR	4|Oxidation	240405_Vulpes_1_1_p.1063.1063. File:"240405_Vulpes_1_1_p.wiff", NativeID:"sample=1 period=1 cycle=1852 experiment=3"
~GVPGPPGAVGAPGK		240405_Vulpes_1_1_p.2815.2815. File:"240405_Vulpes_1_1_p.wiff", NativeID:"sample=1 period=1 cycle=2031 experiment=5"
GQAGVMGFPGPK	11|Oxidation	240405_Vulpes_1_1_p.3990.3990. File:"240405_Vulpes_1_1_p.wiff", NativeID:"sample=1 period=1 cycle=2186 experiment=2"
GLTGPIGPPGPAGA	9|Oxidation	240405_Vulpes_1_1_p.4516.4516. File:"240405_Vulpes_1_1_p.wiff", NativeID:"sample=1 period=1 cycle=2329 experiment=3"
GFSGLQGPPGPPG	9|Oxidation|12|Oxidation	240405_Vulpes_1_1_p.4033.4033. File:"240405_Vulpes_1_1_p.wiff", NativeID:"sample=1 period=1 cycle=2195 experiment=2"
PGIAGAPGFPGAR	1|Oxidation|7|Oxidation|10|Oxidation	240405_Vulpes_1_1_p.3186.3186. File:"240405_Vulpes_1_1_p.wiff", NativeID:"sample=1 period=1 cycle=2085 experiment=3"
GLTGSPGSPGPDGK	6|Oxidation	240405_Vulpes_1_1_p.1451.1451. File:"240405_Vulpes_1_1_p.wiff", NativeID:"sample=1 period=1 cycle=1901 experiment=8"
GPPGATGFPGAAGR	3|Oxidation|9|Oxidation	240405_Vulpes_1_1_p.2261.2261. File:"240405_Vulpes_1_1_p.wiff", NativeID:"sample=1 period=1 cycle=1971 experiment=7"
EQGPSGASGPAGPR		240405_Vulpes_1_1_p.1175.1175. File:"240405_Vulpes_1_1_p.wiff", NativeID:"sample=1 period=1 cycle=1878 experiment=7"
GEPGPPGPAGAAGPAG	3|Oxidation|6|Oxidation	240405_Vulpes_1_1_p.2088.2088. File:"240405_Vulpes_1_1_p.wiff", NativeID:"sample=1 period=1 cycle=1951 experiment=13"
GFPGLPGPSGEPGK	6|Oxidation	240405_Vulpes_1_1_p.4268.4268. File:"240405_Vulpes_1_1_p.wiff", NativeID:"sample=1 period=1 cycle=2261 experiment=6"
AGPPGATGFPGAAGR	4|Oxidation|10|Oxidation	240405_Vulpes_1_1_p.2434.2434. File:"240405_Vulpes_1_1_p.wiff", NativeID:"sample=1 period=1 cycle=1988 experiment=7"
GEQGPSGASGPAGPR		240405_Vulpes_1_1_p.1199.1199. File:"240405_Vulpes_1_1_p.wiff", NativeID:"sample=1 period=1 cycle=1881 experiment=4"
GPSGPQGPSGPPGPK	12|Oxidation	240405_Vulpes_1_1_p.1284.1284. File:"240405_Vulpes_1_1_p.wiff", NativeID:"sample=1 period=1 cycle=1889 experiment=21"
GVPGDLGAPGPSGAR	3|Oxidation|11|Oxidation	240405_Vulpes_1_1_p.2113.2113. File:"240405_Vulpes_1_1_p.wiff", NativeID:"sample=1 period=1 cycle=1955 experiment=4"
EPGEPGASGPMGPR	2|Oxidation|5|Oxidation|11|Oxidation	240405_Vulpes_1_1_p.1111.1111. File:"240405_Vulpes_1_1_p.wiff", NativeID:"sample=1 period=1 cycle=1868 experiment=6"
GPPGPMGPPGLAGPPG	3|Oxidation|6|Oxidation|15|Oxidation	240405_Vulpes_1_1_p.3741.3741. File:"240405_Vulpes_1_1_p.wiff", NativeID:"sample=1 period=1 cycle=2149 experiment=6"
GEPGPPGPAGAAGPAGN	3|Oxidation|6|Oxidation|17|Deamidated	240405_Vulpes_1_1_p.2016.2016. File:"240405_Vulpes_1_1_p.wiff", NativeID:"sample=1 period=1 cycle=1947 experiment=12"
GEPGPPGPAGFAGPPG	3|Oxidation|6|Oxidation|15|Oxidation	240405_Vulpes_1_1_p.3667.3667. File:"240405_Vulpes_1_1_p.wiff", NativeID:"sample=1 period=1 cycle=2140 experiment=3"
GAPGDRGEPGPPGPAG	3|Oxidation|9|Oxidation|12|Oxidation	240405_Vulpes_1_1_p.1138.1138. File:"240405_Vulpes_1_1_p.wiff", NativeID:"sample=1 period=1 cycle=1873 experiment=5"
GLNGLPGPIGPPGPR	3|Deamidated|6|Oxidation|12|Oxidation|14|Oxidation	240405_Vulpes_1_1_p.4124.4124. File:"240405_Vulpes_1_1_p.wiff", NativeID:"sample=1 period=1 cycle=2219 experiment=3"
GSAGPPGATGFPGAAGR	6|Oxidation|12|Oxidation	240405_Vulpes_1_1_p.2758.2758. File:"240405_Vulpes_1_1_p.wiff", NativeID:"sample=1 period=1 cycle=2024 experiment=8"
PGEVGPPGPPGPAGEK	1|Oxidation|7|Oxidation|10|Oxidation	240405_Vulpes_1_1_p.1720.1720. File:"240405_Vulpes_1_1_p.wiff", NativeID:"sample=1 period=1 cycle=1923 experiment=10"
SPGEQGPSGASGPAGPR	2|Oxidation	240405_Vulpes_1_1_p.1263.1263. File:"240405_Vulpes_1_1_p.wiff", NativeID:"sample=1 period=1 cycle=1888 experiment=28"
GPPGPMGPPGLAGPPGE	3|Oxidation|6|Oxidation|15|Oxidation	240405_Vulpes_1_1_p.3849.3849. File:"240405_Vulpes_1_1_p.wiff", NativeID:"sample=1 period=1 cycle=2161 experiment=11"
DGLNGLPGPIGPPGPR	7|Oxidation|12|Oxidation|15|Oxidation	240405_Vulpes_1_1_p.4235.4235. File:"240405_Vulpes_1_1_p.wiff", NativeID:"sample=1 period=1 cycle=2256 experiment=4"
GANGAPGIAGAPGFPGAR	6|Oxidation|12|Oxidation|15|Oxidation	240405_Vulpes_1_1_p.3165.3165. File:"240405_Vulpes_1_1_p.wiff", NativeID:"sample=1 period=1 cycle=2080 experiment=7"
GLTGPIGPPGPAGAPGDK	9|Oxidation|15|Oxidation	240405_Vulpes_1_1_p.3467.3467. File:"240405_Vulpes_1_1_p.wiff", NativeID:"sample=1 period=1 cycle=2117 experiment=6"
GEPGSPGENGAPGQMGPR	3|Oxidation|6|Oxidation|9|Deamidated|12|Oxidation	240405_Vulpes_1_1_p.1333.1333. File:"240405_Vulpes_1_1_p.wiff", NativeID:"sample=1 period=1 cycle=1891 experiment=16"
VGPPGPSGNAGPPGPPGPAGK	4|Oxidation|13|Oxidation|16|Oxidation	240405_Vulpes_1_1_p.1842.1842. File:"240405_Vulpes_1_1_p.wiff", NativeID:"sample=1 period=1 cycle=1933 experiment=8"
GPPGPMGPPGLAGPPGESGR	5|Oxidation|15|Oxidation	240405_Vulpes_1_1_p.3874.3874. File:"240405_Vulpes_1_1_p.wiff", NativeID:"sample=1 period=1 cycle=2165 experiment=4"
TGDAGPVGPPGPPGPPGPPGPP	10|Oxidation|13|Oxidation|16|Oxidation|19|Oxidation	240405_Vulpes_1_1_p.3577.3577. File:"240405_Vulpes_1_1_p.wiff", NativeID:"sample=1 period=1 cycle=2127 experiment=3"
TGDAGPVGPPGPPGPPGPPGPPS	10|Oxidation|13|Oxidation|16|Oxidation|19|Oxidation	240405_Vulpes_1_1_p.3155.3155. File:"240405_Vulpes_1_1_p.wiff", NativeID:"sample=1 period=1 cycle=2079 experiment=5"
TGPPGPAGQDGRPGPPGPPGAR	4|Oxidation|9|Deamidated|15|Oxidation|16|Oxidation|19|Oxidation	240405_Vulpes_1_1_p.1315.1315. File:"240405_Vulpes_1_1_p.wiff", NativeID:"sample=1 period=1 cycle=1890 experiment=24"
GEPGPPGPAGFAGPPGADGQPGAK	3|Oxidation|6|Oxidation|15|Oxidation	240405_Vulpes_1_1_p.3072.3072. File:"240405_Vulpes_1_1_p.wiff", NativeID:"sample=1 period=1 cycle=2066 experiment=4"
GETGPAGPPGAPGAPGAPGPVGPAGK	9|Oxidation|12|Oxidation|15|Oxidation	240405_Vulpes_1_1_p.2471.2471. File:"240405_Vulpes_1_1_p.wiff", NativeID:"sample=1 period=1 cycle=1993 experiment=8"
GDAGAPGAPGSQGAPGLQGMPGER	6|Oxidation|9|Oxidation|12|Deamidated|15|Oxidation|21|Oxidation	240405_Vulpes_1_1_p.2622.2622. File:"240405_Vulpes_1_1_p.wiff", NativeID:"sample=1 period=1 cycle=2009 experiment=9"
GETGPAGRPGEVGPPGPPGPAGEK	9|Oxidation|15|Oxidation|20|Oxidation	240405_Vulpes_1_1_p.1616.1616. File:"240405_Vulpes_1_1_p.wiff", NativeID:"sample=1 period=1 cycle=1914 experiment=12"
GEPGPPGPAGAAGPAGNPGADGQPGAK	3|Oxidation|6|Oxidation|18|Oxidation	240405_Vulpes_1_1_p.1693.1693. File:"240405_Vulpes_1_1_p.wiff", NativeID:"sample=1 period=1 cycle=1920 experiment=6"
GLQGPPGPPGSPGEQGPSGASGPAGPR	6|Oxidation|9|Oxidation|12|Oxidation|15|Deamidated	240405_Vulpes_1_1_p.2489.2489. File:"240405_Vulpes_1_1_p.wiff", NativeID:"sample=1 period=1 cycle=1995 experiment=8"
GDRGETGPAGPPGAPGAPGAPGPVGPAGK	12|Oxidation|15|Oxidation	240405_Vulpes_1_1_p.2339.2339. File:"240405_Vulpes_1_1_p.wiff", NativeID:"sample=1 period=1 cycle=1978 experiment=12"
GDAGPAGPKGEPGSPGENGAPGQMGPR	8|Oxidation|12|Oxidation|15|Oxidation|18|Deamidated|21|Oxidation|24|Oxidation	240405_Vulpes_1_1_p.1105.1105. File:"240405_Vulpes_1_1_p.wiff", NativeID:"sample=1 period=1 cycle=1867 experiment=5"
GNDGATGAAGPPGPTGPAGPPGFPGAVGAK	14|Oxidation|21|Oxidation	240405_Vulpes_1_1_p.4178.4178. File:"240405_Vulpes_1_1_p.wiff", NativeID:"sample=1 period=1 cycle=2233 experiment=3"
GFSGLQGPPGPPGSPGEQGPSGASGPAGPR	9|Oxidation|12|Oxidation	240405_Vulpes_1_1_p.3975.3975. File:"240405_Vulpes_1_1_p.wiff", NativeID:"sample=1 period=1 cycle=2182 experiment=9"
GAPGDRGEPGPPGPAGFAGPPGADGQPGAK	3|Oxidation|9|Oxidation|12|Oxidation|21|Oxidation	240405_Vulpes_1_1_p.2669.2669. File:"240405_Vulpes_1_1_p.wiff", NativeID:"sample=1 period=1 cycle=2014 experiment=4"
GEQGPAGSPGFQGLPGPAGPPGEAGKPGEQGVPGDLGAPGPSGAR	9|Oxidation|15|Oxidation|21|Oxidation|27|Oxidation|39|Oxidation	240405_Vulpes_1_1_p.4171.4171. File:"240405_Vulpes_1_1_p.wiff", NativeID:"sample=1 period=1 cycle=2231 experiment=2"
GLPGPPGSPGPQGFQGPPGEPGEPGASGPMGPR	3|Oxidation|6|Oxidation|12|Deamidated|18|Oxidation|21|Oxidation|24|Oxidation|30|Oxidation	240405_Vulpes_1_1_p.3702.3702. File:"240405_Vulpes_1_1_p.wiff", NativeID:"sample=1 period=1 cycle=2144 experiment=7"
XP_040834973.1 collagen alpha-1(II) chain isoform X1 [Ochotona curzoniae]
GLTGPIGPPG	9|Oxidation	240405_Vulpes_1_1_p.4162.4162. File:"240405_Vulpes_1_1_p.wiff", NativeID:"sample=1 period=1 cycle=2229 experiment=4"
GLTGPIGPPGPA	9|Oxidation	240405_Vulpes_1_1_p.4515.4515. File:"240405_Vulpes_1_1_p.wiff", NativeID:"sample=1 period=1 cycle=2329 experiment=2"
GLTGPIGPPGPAG	9|Oxidation	240405_Vulpes_1_1_p.4378.4378. File:"240405_Vulpes_1_1_p.wiff", NativeID:"sample=1 period=1 cycle=2293 experiment=2"
GLTGPIGPPGPAGA	9|Oxidation	240405_Vulpes_1_1_p.4516.4516. File:"240405_Vulpes_1_1_p.wiff", NativeID:"sample=1 period=1 cycle=2329 experiment=3"
GPPGATGFPGAAGR	3|Oxidation|9|Oxidation	240405_Vulpes_1_1_p.2261.2261. File:"240405_Vulpes_1_1_p.wiff", NativeID:"sample=1 period=1 cycle=1971 experiment=7"
GFPGLPGPSGEPGK	6|Oxidation	240405_Vulpes_1_1_p.4268.4268. File:"240405_Vulpes_1_1_p.wiff", NativeID:"sample=1 period=1 cycle=2261 experiment=6"
Taxonomic match: Dipodomys spectabilis Average Score= [0.56498935]
Containing these species:Dipodomys spectabilis
XP_042529903.1 collagen alpha-1(I) chain [Dipodomys spectabilis]
PGPVGPAGK		240405_Vulpes_1_1_p.1335.1335. File:"240405_Vulpes_1_1_p.wiff", NativeID:"sample=1 period=1 cycle=1892 experiment=2"
GAAGLPGPK	6|Oxidation	240405_Vulpes_1_1_p.1607.1607. File:"240405_Vulpes_1_1_p.wiff", NativeID:"sample=1 period=1 cycle=1914 experiment=3"
GFSGLDGAK		240405_Vulpes_1_1_p.2926.2926. File:"240405_Vulpes_1_1_p.wiff", NativeID:"sample=1 period=1 cycle=2043 experiment=3"
GLTGPIGPPG	9|Oxidation	240405_Vulpes_1_1_p.4162.4162. File:"240405_Vulpes_1_1_p.wiff", NativeID:"sample=1 period=1 cycle=2229 experiment=4"
GSEGPQGVR		240405_Vulpes_1_1_p.1077.1077. File:"240405_Vulpes_1_1_p.wiff", NativeID:"sample=1 period=1 cycle=1858 experiment=3"
PGEAGLPGAK	1|Oxidation|7|Oxidation	240405_Vulpes_1_1_p.1357.1357. File:"240405_Vulpes_1_1_p.wiff", NativeID:"sample=1 period=1 cycle=1893 experiment=8"
LAGPPGESGR	5|Oxidation	240405_Vulpes_1_1_p.1165.1165. File:"240405_Vulpes_1_1_p.wiff", NativeID:"sample=1 period=1 cycle=1877 experiment=3"
GVVGLPGQRG	6|Oxidation|8|Deamidated	240405_Vulpes_1_1_p.2823.2823. File:"240405_Vulpes_1_1_p.wiff", NativeID:"sample=1 period=1 cycle=2032 experiment=5"
DLGAPGPSGAR	5|Oxidation	240405_Vulpes_1_1_p.1538.1538. File:"240405_Vulpes_1_1_p.wiff", NativeID:"sample=1 period=1 cycle=1908 experiment=8"
GPSGPAGPTGAR		240405_Vulpes_1_1_p.1160.1160. File:"240405_Vulpes_1_1_p.wiff", NativeID:"sample=1 period=1 cycle=1876 experiment=3"
PGPPGAVGPAGK	1|Oxidation|4|Oxidation	240405_Vulpes_1_1_p.1917.1917. File:"240405_Vulpes_1_1_p.wiff", NativeID:"sample=1 period=1 cycle=1939 experiment=5"
~PGAPGPVGPAGK	1|Oxidation|4|Oxidation	240405_Vulpes_1_1_p.1917.1917. File:"240405_Vulpes_1_1_p.wiff", NativeID:"sample=1 period=1 cycle=1939 experiment=5"
IAGAPGFPGAR	5|Oxidation|8|Oxidation	240405_Vulpes_1_1_p.2698.2698. File:"240405_Vulpes_1_1_p.wiff", NativeID:"sample=1 period=1 cycle=2018 experiment=2"
GPAGPIGPVGAR		240405_Vulpes_1_1_p.3058.3058. File:"240405_Vulpes_1_1_p.wiff", NativeID:"sample=1 period=1 cycle=2064 experiment=2"
VQGPPGPAGPR	2|Deamidated|5|Oxidation	240405_Vulpes_1_1_p.1507.1507. File:"240405_Vulpes_1_1_p.wiff", NativeID:"sample=1 period=1 cycle=1906 experiment=6"
GLTGPIGPPGPA	9|Oxidation	240405_Vulpes_1_1_p.4515.4515. File:"240405_Vulpes_1_1_p.wiff", NativeID:"sample=1 period=1 cycle=2329 experiment=2"
GLTGSPGSPGPD	6|Oxidation|9|Oxidation	240405_Vulpes_1_1_p.1826.1826. File:"240405_Vulpes_1_1_p.wiff", NativeID:"sample=1 period=1 cycle=1932 experiment=4"
GFPGADGVAGPK	3|Oxidation	240405_Vulpes_1_1_p.2761.2761. File:"240405_Vulpes_1_1_p.wiff", NativeID:"sample=1 period=1 cycle=2025 experiment=3"
GVQGPPGPAGPR	6|Oxidation	240405_Vulpes_1_1_p.1568.1568. File:"240405_Vulpes_1_1_p.wiff", NativeID:"sample=1 period=1 cycle=1910 experiment=4"
GLTGPIGPPGPAG	9|Oxidation	240405_Vulpes_1_1_p.4378.4378. File:"240405_Vulpes_1_1_p.wiff", NativeID:"sample=1 period=1 cycle=2293 experiment=2"
AGPAGPIGPVGAR		240405_Vulpes_1_1_p.3208.3208. File:"240405_Vulpes_1_1_p.wiff", NativeID:"sample=1 period=1 cycle=2088 experiment=2"
TGPPGPAGQDGR	4|Oxidation	240405_Vulpes_1_1_p.1063.1063. File:"240405_Vulpes_1_1_p.wiff", NativeID:"sample=1 period=1 cycle=1852 experiment=3"
GVPGPPGAVGPAGK		240405_Vulpes_1_1_p.2815.2815. File:"240405_Vulpes_1_1_p.wiff", NativeID:"sample=1 period=1 cycle=2031 experiment=5"
GQAGVMGFPGPK	11|Oxidation	240405_Vulpes_1_1_p.3990.3990. File:"240405_Vulpes_1_1_p.wiff", NativeID:"sample=1 period=1 cycle=2186 experiment=2"
GLTGPIGPPGPAGA	9|Oxidation	240405_Vulpes_1_1_p.4516.4516. File:"240405_Vulpes_1_1_p.wiff", NativeID:"sample=1 period=1 cycle=2329 experiment=3"
GFSGLQGPPGPPG	9|Oxidation|12|Oxidation	240405_Vulpes_1_1_p.4033.4033. File:"240405_Vulpes_1_1_p.wiff", NativeID:"sample=1 period=1 cycle=2195 experiment=2"
PGIAGAPGFPGAR	1|Oxidation|7|Oxidation|10|Oxidation	240405_Vulpes_1_1_p.3186.3186. File:"240405_Vulpes_1_1_p.wiff", NativeID:"sample=1 period=1 cycle=2085 experiment=3"
PAGPAGPIGPVGAR		240405_Vulpes_1_1_p.3436.3436. File:"240405_Vulpes_1_1_p.wiff", NativeID:"sample=1 period=1 cycle=2114 experiment=8"
GLTGSPGSPGPDGK	6|Oxidation	240405_Vulpes_1_1_p.1451.1451. File:"240405_Vulpes_1_1_p.wiff", NativeID:"sample=1 period=1 cycle=1901 experiment=8"
GPPGATGFPGAAGR	3|Oxidation|9|Oxidation	240405_Vulpes_1_1_p.2261.2261. File:"240405_Vulpes_1_1_p.wiff", NativeID:"sample=1 period=1 cycle=1971 experiment=7"
EQGPSGASGPAGPR		240405_Vulpes_1_1_p.1175.1175. File:"240405_Vulpes_1_1_p.wiff", NativeID:"sample=1 period=1 cycle=1878 experiment=7"
GPAGPAGPIGPVGAR		240405_Vulpes_1_1_p.3563.3563. File:"240405_Vulpes_1_1_p.wiff", NativeID:"sample=1 period=1 cycle=2125 experiment=9"
GEPGPPGPAGAAGPAG	3|Oxidation|6|Oxidation	240405_Vulpes_1_1_p.2088.2088. File:"240405_Vulpes_1_1_p.wiff", NativeID:"sample=1 period=1 cycle=1951 experiment=13"
GLPGPPGAPGPQGF	3|Oxidation|6|Oxidation|9|Oxidation	240405_Vulpes_1_1_p.4354.4354. File:"240405_Vulpes_1_1_p.wiff", NativeID:"sample=1 period=1 cycle=2286 experiment=3"
GFPGLPGPSGEPGK	6|Oxidation	240405_Vulpes_1_1_p.4268.4268. File:"240405_Vulpes_1_1_p.wiff", NativeID:"sample=1 period=1 cycle=2261 experiment=6"
AGPPGATGFPGAAGR	4|Oxidation|10|Oxidation	240405_Vulpes_1_1_p.2434.2434. File:"240405_Vulpes_1_1_p.wiff", NativeID:"sample=1 period=1 cycle=1988 experiment=7"
GEQGPSGASGPAGPR		240405_Vulpes_1_1_p.1199.1199. File:"240405_Vulpes_1_1_p.wiff", NativeID:"sample=1 period=1 cycle=1881 experiment=4"
GVPGDLGAPGPSGAR	3|Oxidation|11|Oxidation	240405_Vulpes_1_1_p.2113.2113. File:"240405_Vulpes_1_1_p.wiff", NativeID:"sample=1 period=1 cycle=1955 experiment=4"
TGPAGPAGPIGPVGAR		240405_Vulpes_1_1_p.3692.3692. File:"240405_Vulpes_1_1_p.wiff", NativeID:"sample=1 period=1 cycle=2143 experiment=5"
EPGEPGASGPMGPR	2|Oxidation|5|Oxidation|11|Oxidation	240405_Vulpes_1_1_p.1111.1111. File:"240405_Vulpes_1_1_p.wiff", NativeID:"sample=1 period=1 cycle=1868 experiment=6"
GPPGPMGPPGLAGPPG	3|Oxidation|6|Oxidation|15|Oxidation	240405_Vulpes_1_1_p.3741.3741. File:"240405_Vulpes_1_1_p.wiff", NativeID:"sample=1 period=1 cycle=2149 experiment=6"
GEPGPPGPAGAAGPAGN	3|Oxidation|6|Oxidation|17|Deamidated	240405_Vulpes_1_1_p.2016.2016. File:"240405_Vulpes_1_1_p.wiff", NativeID:"sample=1 period=1 cycle=1947 experiment=12"
GLNGLPGPIGPPGPR	3|Deamidated|6|Oxidation|12|Oxidation|14|Oxidation	240405_Vulpes_1_1_p.4124.4124. File:"240405_Vulpes_1_1_p.wiff", NativeID:"sample=1 period=1 cycle=2219 experiment=3"
GSAGPPGATGFPGAAGR	6|Oxidation|12|Oxidation	240405_Vulpes_1_1_p.2758.2758. File:"240405_Vulpes_1_1_p.wiff", NativeID:"sample=1 period=1 cycle=2024 experiment=8"
PGEVGPPGPPGPAGEK	1|Oxidation|7|Oxidation|10|Oxidation	240405_Vulpes_1_1_p.1720.1720. File:"240405_Vulpes_1_1_p.wiff", NativeID:"sample=1 period=1 cycle=1923 experiment=10"
ETGPAGPAGPIGPVGAR		240405_Vulpes_1_1_p.3807.3807. File:"240405_Vulpes_1_1_p.wiff", NativeID:"sample=1 period=1 cycle=2157 experiment=5"
SPGEQGPSGASGPAGPR	2|Oxidation	240405_Vulpes_1_1_p.1263.1263. File:"240405_Vulpes_1_1_p.wiff", NativeID:"sample=1 period=1 cycle=1888 experiment=28"
GPPGPMGPPGLAGPPGE	3|Oxidation|6|Oxidation|15|Oxidation	240405_Vulpes_1_1_p.3849.3849. File:"240405_Vulpes_1_1_p.wiff", NativeID:"sample=1 period=1 cycle=2161 experiment=11"
GETGPAGPAGPIGPVGAR		240405_Vulpes_1_1_p.3781.3781. File:"240405_Vulpes_1_1_p.wiff", NativeID:"sample=1 period=1 cycle=2154 experiment=3"
DGLNGLPGPIGPPGPR	7|Oxidation|12|Oxidation|15|Oxidation	240405_Vulpes_1_1_p.4235.4235. File:"240405_Vulpes_1_1_p.wiff", NativeID:"sample=1 period=1 cycle=2256 experiment=4"
GANGAPGIAGAPGFPGAR	6|Oxidation|12|Oxidation|15|Oxidation	240405_Vulpes_1_1_p.3165.3165. File:"240405_Vulpes_1_1_p.wiff", NativeID:"sample=1 period=1 cycle=2080 experiment=7"
GLTGPIGPPGPAGAPGDK	9|Oxidation|15|Oxidation	240405_Vulpes_1_1_p.3467.3467. File:"240405_Vulpes_1_1_p.wiff", NativeID:"sample=1 period=1 cycle=2117 experiment=6"
RGETGPAGPAGPIGPVGAR		240405_Vulpes_1_1_p.3059.3059. File:"240405_Vulpes_1_1_p.wiff", NativeID:"sample=1 period=1 cycle=2064 experiment=3"
GEPGSPGENGAPGQMGPR	3|Oxidation|6|Oxidation|9|Deamidated|12|Oxidation	240405_Vulpes_1_1_p.1333.1333. File:"240405_Vulpes_1_1_p.wiff", NativeID:"sample=1 period=1 cycle=1891 experiment=16"
GPPGPMGPPGLAGPPGESGR	5|Oxidation|15|Oxidation	240405_Vulpes_1_1_p.3874.3874. File:"240405_Vulpes_1_1_p.wiff", NativeID:"sample=1 period=1 cycle=2165 experiment=4"
DRGETGPAGPAGPIGPVGAR		240405_Vulpes_1_1_p.3364.3364. File:"240405_Vulpes_1_1_p.wiff", NativeID:"sample=1 period=1 cycle=2108 experiment=6"
GDRGETGPAGPAGPIGPVGAR		240405_Vulpes_1_1_p.3139.3139. File:"240405_Vulpes_1_1_p.wiff", NativeID:"sample=1 period=1 cycle=2076 experiment=3"
TGDAGPVGPPGPPGPPGPPGPP	10|Oxidation|13|Oxidation|16|Oxidation|19|Oxidation	240405_Vulpes_1_1_p.3577.3577. File:"240405_Vulpes_1_1_p.wiff", NativeID:"sample=1 period=1 cycle=2127 experiment=3"
TGDAGPVGPPGPPGPPGPPGPPS	10|Oxidation|13|Oxidation|16|Oxidation|19|Oxidation	240405_Vulpes_1_1_p.3155.3155. File:"240405_Vulpes_1_1_p.wiff", NativeID:"sample=1 period=1 cycle=2079 experiment=5"
TGPPGPAGQDGRPGPPGPPGAR	4|Oxidation|9|Deamidated|15|Oxidation|16|Oxidation|19|Oxidation	240405_Vulpes_1_1_p.1315.1315. File:"240405_Vulpes_1_1_p.wiff", NativeID:"sample=1 period=1 cycle=1890 experiment=24"
TGDAGPVGPPGPPGPPGPPGPPSG	10|Oxidation|13|Oxidation|16|Oxidation|19|Oxidation	240405_Vulpes_1_1_p.2991.2991. File:"240405_Vulpes_1_1_p.wiff", NativeID:"sample=1 period=1 cycle=2054 experiment=4"
TGDAGPVGPPGPPGPPGPPGPPSGG	10|Oxidation|13|Oxidation|16|Oxidation|19|Oxidation	240405_Vulpes_1_1_p.2982.2982. File:"240405_Vulpes_1_1_p.wiff", NativeID:"sample=1 period=1 cycle=2052 experiment=5"
GETGPAGPPGAPGAPGAPGPVGPAGK	9|Oxidation|12|Oxidation|15|Oxidation	240405_Vulpes_1_1_p.2471.2471. File:"240405_Vulpes_1_1_p.wiff", NativeID:"sample=1 period=1 cycle=1993 experiment=8"
GETGPAGRPGEVGPPGPPGPAGEK	9|Oxidation|15|Oxidation|20|Oxidation	240405_Vulpes_1_1_p.1616.1616. File:"240405_Vulpes_1_1_p.wiff", NativeID:"sample=1 period=1 cycle=1914 experiment=12"
TGDAGPVGPPGPPGPPGPPGPPSGGF	10|Oxidation|13|Oxidation|16|Oxidation|19|Oxidation	240405_Vulpes_1_1_p.4518.4518. File:"240405_Vulpes_1_1_p.wiff", NativeID:"sample=1 period=1 cycle=2329 experiment=5"
GEPGPPGPAGAAGPAGNPGADGQPGAK	3|Oxidation|6|Oxidation|18|Oxidation	240405_Vulpes_1_1_p.1693.1693. File:"240405_Vulpes_1_1_p.wiff", NativeID:"sample=1 period=1 cycle=1920 experiment=6"
GLQGPPGPPGSPGEQGPSGASGPAGPR	6|Oxidation|9|Oxidation|12|Oxidation|15|Deamidated	240405_Vulpes_1_1_p.2489.2489. File:"240405_Vulpes_1_1_p.wiff", NativeID:"sample=1 period=1 cycle=1995 experiment=8"
GDRGETGPAGPPGAPGAPGAPGPVGPAGK	12|Oxidation|15|Oxidation	240405_Vulpes_1_1_p.2339.2339. File:"240405_Vulpes_1_1_p.wiff", NativeID:"sample=1 period=1 cycle=1978 experiment=12"
GDAGPAGPKGEPGSPGENGAPGQMGPR	8|Oxidation|12|Oxidation|15|Oxidation|18|Deamidated|21|Oxidation|24|Oxidation	240405_Vulpes_1_1_p.1105.1105. File:"240405_Vulpes_1_1_p.wiff", NativeID:"sample=1 period=1 cycle=1867 experiment=5"
TGDAGPVGPPGPPGPPGPPGPPSGGFDF	10|Oxidation|13|Oxidation|16|Oxidation	240405_Vulpes_1_1_p.5746.5746. File:"240405_Vulpes_1_1_p.wiff", NativeID:"sample=1 period=1 cycle=3219 experiment=2"
GNDGATGAAGPPGPTGPAGPPGFPGAVGAK	14|Oxidation|21|Oxidation	240405_Vulpes_1_1_p.4178.4178. File:"240405_Vulpes_1_1_p.wiff", NativeID:"sample=1 period=1 cycle=2233 experiment=3"
GFSGLQGPPGPPGSPGEQGPSGASGPAGPR	9|Oxidation|12|Oxidation	240405_Vulpes_1_1_p.3975.3975. File:"240405_Vulpes_1_1_p.wiff", NativeID:"sample=1 period=1 cycle=2182 experiment=9"
GLPGPPGAPGPQGFQGPPGEPGEPGASGPMGPR	3|Oxidation|6|Oxidation|9|Oxidation|18|Oxidation|21|Oxidation|24|Oxidation|30|Oxidation	240405_Vulpes_1_1_p.3554.3554. File:"240405_Vulpes_1_1_p.wiff", NativeID:"sample=1 period=1 cycle=2124 experiment=8"
GSEGPQGVRGEPGPPGPAGAAGPAGNPGADGQPGAK	6|Deamidated|12|Oxidation|15|Oxidation|26|Deamidated|27|Oxidation|32|Deamidated|33|Oxidation	240405_Vulpes_1_1_p.1941.1941. File:"240405_Vulpes_1_1_p.wiff", NativeID:"sample=1 period=1 cycle=1940 experiment=13"
GLTGPIGPPGPAGAPGDKGESGPSGPAGPTGAR	9|Oxidation|15|Oxidation	240405_Vulpes_1_1_p.3480.3480. File:"240405_Vulpes_1_1_p.wiff", NativeID:"sample=1 period=1 cycle=2118 experiment=10"
*GEQGPPGPAGFAGPPGADGQPGAK	3|Deamidated|15|Oxidation	240405_Vulpes_1_1_p.3068.3068. File:"240405_Vulpes_1_1_p.wiff", NativeID:"sample=1 period=1 cycle=2065 experiment=5"
*GAPGDRGEQGPPGPAGFAGPPGADGQPGAK	9|Deamidated|12|Oxidation|21|Oxidation	240405_Vulpes_1_1_p.2665.2665. File:"240405_Vulpes_1_1_p.wiff", NativeID:"sample=1 period=1 cycle=2013 experiment=10"
XP_042540511.1 collagen alpha-2(I) chain isoform X1 [Dipodomys spectabilis]
GVVGPQGAR		240405_Vulpes_1_1_p.1434.1434. File:"240405_Vulpes_1_1_p.wiff", NativeID:"sample=1 period=1 cycle=1900 experiment=4"
PGPIGPAGAR	1|Oxidation	240405_Vulpes_1_1_p.1997.1997. File:"240405_Vulpes_1_1_p.wiff", NativeID:"sample=1 period=1 cycle=1946 experiment=3"
APGILGLPGSR	2|Oxidation|8|Oxidation	240405_Vulpes_1_1_p.4339.4339. File:"240405_Vulpes_1_1_p.wiff", NativeID:"sample=1 period=1 cycle=2281 experiment=2"
GAPGILGLPGSR	3|Oxidation|9|Oxidation	240405_Vulpes_1_1_p.4304.4304. File:"240405_Vulpes_1_1_p.wiff", NativeID:"sample=1 period=1 cycle=2268 experiment=2"
GFPGTPGLPGFK	3|Oxidation|6|Oxidation|9|Oxidation	240405_Vulpes_1_1_p.4512.4512. File:"240405_Vulpes_1_1_p.wiff", NativeID:"sample=1 period=1 cycle=2328 experiment=4"
GPPGASGAPGPQGF	3|Oxidation|9|Oxidation	240405_Vulpes_1_1_p.3344.3344. File:"240405_Vulpes_1_1_p.wiff", NativeID:"sample=1 period=1 cycle=2106 experiment=4"
LGAPGILGLPGSR	4|Oxidation|10|Oxidation	240405_Vulpes_1_1_p.4880.4880. File:"240405_Vulpes_1_1_p.wiff", NativeID:"sample=1 period=1 cycle=2562 experiment=4"
ESGAAGPSGPIGSR		240405_Vulpes_1_1_p.1843.1843. File:"240405_Vulpes_1_1_p.wiff", NativeID:"sample=1 period=1 cycle=1933 experiment=9"
PGEFGLPGPAGPR	1|Oxidation|7|Oxidation	240405_Vulpes_1_1_p.4664.4664. File:"240405_Vulpes_1_1_p.wiff", NativeID:"sample=1 period=1 cycle=2411 experiment=6"
GPPGESGAAGPSGPIG	3|Oxidation	240405_Vulpes_1_1_p.2941.2941. File:"240405_Vulpes_1_1_p.wiff", NativeID:"sample=1 period=1 cycle=2044 experiment=8"
GSDGSVGPVGPAGPIG		240405_Vulpes_1_1_p.4492.4492. File:"240405_Vulpes_1_1_p.wiff", NativeID:"sample=1 period=1 cycle=2324 experiment=3"
LLGAPGILGLPGSR	5|Oxidation|11|Oxidation	240405_Vulpes_1_1_p.5773.5773. File:"240405_Vulpes_1_1_p.wiff", NativeID:"sample=1 period=1 cycle=3236 experiment=2"
GLLGAPGILGLPGSR	6|Oxidation|12|Oxidation	240405_Vulpes_1_1_p.6038.6038. File:"240405_Vulpes_1_1_p.wiff", NativeID:"sample=1 period=1 cycle=3445 experiment=2"
GLPGEFGLPGPAGPR	3|Oxidation|9|Oxidation	240405_Vulpes_1_1_p.4776.4776. File:"240405_Vulpes_1_1_p.wiff", NativeID:"sample=1 period=1 cycle=2480 experiment=3"
GAPGAVGAPGPAGATGDR	3|Oxidation|9|Oxidation	240405_Vulpes_1_1_p.1443.1443. File:"240405_Vulpes_1_1_p.wiff", NativeID:"sample=1 period=1 cycle=1900 experiment=13"
GAAGLPGVAGAPGLPGPR	6|Oxidation|12|Oxidation|15|Oxidation	240405_Vulpes_1_1_p.4093.4093. File:"240405_Vulpes_1_1_p.wiff", NativeID:"sample=1 period=1 cycle=2211 experiment=3"
GPPGESGAAGPSGPIGSR	3|Oxidation	240405_Vulpes_1_1_p.2018.2018. File:"240405_Vulpes_1_1_p.wiff", NativeID:"sample=1 period=1 cycle=1947 experiment=14"
GPNGDSGRPGEPGLMGPR	3|Deamidated|9|Oxidation|12|Oxidation|15|Oxidation	240405_Vulpes_1_1_p.1383.1383. File:"240405_Vulpes_1_1_p.wiff", NativeID:"sample=1 period=1 cycle=1895 experiment=9"
TGPPGPSGITGPPGPPGAAGK	4|Oxidation|13|Oxidation|16|Oxidation	240405_Vulpes_1_1_p.2606.2606. File:"240405_Vulpes_1_1_p.wiff", NativeID:"sample=1 period=1 cycle=2008 experiment=3"
GEVGPAGPNGFAGPAGAAGQPGAK	9|Deamidated|21|Oxidation	240405_Vulpes_1_1_p.3512.3512. File:"240405_Vulpes_1_1_p.wiff", NativeID:"sample=1 period=1 cycle=2121 experiment=9"
GAPGPDGNNGAQGPPGPQGVQGGK	3|Oxidation|9|Deamidated|15|Oxidation	240405_Vulpes_1_1_p.1463.1463. File:"240405_Vulpes_1_1_p.wiff", NativeID:"sample=1 period=1 cycle=1902 experiment=8"
GSDGSVGPVGPAGPIGSAGPPGFPGAPGPK	21|Oxidation|27|Oxidation	240405_Vulpes_1_1_p.4956.4956. File:"240405_Vulpes_1_1_p.wiff", NativeID:"sample=1 period=1 cycle=2620 experiment=2"
GPPGASGAPGPQGFQGPAGEPGEPGQTGPAGAR	2|Oxidation|9|Oxidation|21|Oxidation|24|Oxidation	240405_Vulpes_1_1_p.2818.2818. File:"240405_Vulpes_1_1_p.wiff", NativeID:"sample=1 period=1 cycle=2031 experiment=8"
XP_042533577.1 collagen alpha-1(II) chain isoform X1 [Dipodomys spectabilis]
GLTGPIGPPG	9|Oxidation	240405_Vulpes_1_1_p.4162.4162. File:"240405_Vulpes_1_1_p.wiff", NativeID:"sample=1 period=1 cycle=2229 experiment=4"
GLTGPIGPPGPA	9|Oxidation	240405_Vulpes_1_1_p.4515.4515. File:"240405_Vulpes_1_1_p.wiff", NativeID:"sample=1 period=1 cycle=2329 experiment=2"
GLTGPIGPPGPAG	9|Oxidation	240405_Vulpes_1_1_p.4378.4378. File:"240405_Vulpes_1_1_p.wiff", NativeID:"sample=1 period=1 cycle=2293 experiment=2"
GLTGPIGPPGPAGA	9|Oxidation	240405_Vulpes_1_1_p.4516.4516. File:"240405_Vulpes_1_1_p.wiff", NativeID:"sample=1 period=1 cycle=2329 experiment=3"
GPPGATGFPGAAGR	3|Oxidation|9|Oxidation	240405_Vulpes_1_1_p.2261.2261. File:"240405_Vulpes_1_1_p.wiff", NativeID:"sample=1 period=1 cycle=1971 experiment=7"
GFPGLPGPSGEPGK	6|Oxidation	240405_Vulpes_1_1_p.4268.4268. File:"240405_Vulpes_1_1_p.wiff", NativeID:"sample=1 period=1 cycle=2261 experiment=6"
Taxonomic match: Condylura cristata Average Score= [0.56421902]
Containing these species:Condylura cristata
XP_004676750.1 PREDICTED: collagen alpha-2(I) chain [Condylura cristata]
GVVGPQGAR		240405_Vulpes_1_1_p.1434.1434. File:"240405_Vulpes_1_1_p.wiff", NativeID:"sample=1 period=1 cycle=1900 experiment=4"
PGPIGPAGAR	1|Oxidation	240405_Vulpes_1_1_p.1997.1997. File:"240405_Vulpes_1_1_p.wiff", NativeID:"sample=1 period=1 cycle=1946 experiment=3"
PGTVGPAGIR	1|Oxidation	240405_Vulpes_1_1_p.2400.2400. File:"240405_Vulpes_1_1_p.wiff", NativeID:"sample=1 period=1 cycle=1986 experiment=2"
APGSVGPAGPR	2|Oxidation	240405_Vulpes_1_1_p.1338.1338. File:"240405_Vulpes_1_1_p.wiff", NativeID:"sample=1 period=1 cycle=1892 experiment=5"
GFPGTPGLPGFK	3|Oxidation|6|Oxidation|9|Oxidation	240405_Vulpes_1_1_p.4512.4512. File:"240405_Vulpes_1_1_p.wiff", NativeID:"sample=1 period=1 cycle=2328 experiment=4"
GPPGASGAPGPQGF	3|Oxidation|9|Oxidation	240405_Vulpes_1_1_p.3344.3344. File:"240405_Vulpes_1_1_p.wiff", NativeID:"sample=1 period=1 cycle=2106 experiment=4"
~ESGAAGPSGPLGSR		240405_Vulpes_1_1_p.1843.1843. File:"240405_Vulpes_1_1_p.wiff", NativeID:"sample=1 period=1 cycle=1933 experiment=9"
PGEFGLPGPAGPR	1|Oxidation|7|Oxidation	240405_Vulpes_1_1_p.4664.4664. File:"240405_Vulpes_1_1_p.wiff", NativeID:"sample=1 period=1 cycle=2411 experiment=6"
~GPPGESGAAGPSGPLG	3|Oxidation	240405_Vulpes_1_1_p.2941.2941. File:"240405_Vulpes_1_1_p.wiff", NativeID:"sample=1 period=1 cycle=2044 experiment=8"
~GSDGSVGPVGPAGPLG		240405_Vulpes_1_1_p.4492.4492. File:"240405_Vulpes_1_1_p.wiff", NativeID:"sample=1 period=1 cycle=2324 experiment=3"
GEVGLPGVSGPVGPPG	6|Oxidation|15|Oxidation	240405_Vulpes_1_1_p.4695.4695. File:"240405_Vulpes_1_1_p.wiff", NativeID:"sample=1 period=1 cycle=2420 experiment=2"
GLPGEFGLPGPAGPR	3|Oxidation|9|Oxidation	240405_Vulpes_1_1_p.4776.4776. File:"240405_Vulpes_1_1_p.wiff", NativeID:"sample=1 period=1 cycle=2480 experiment=3"
GAPGAVGAPGPAGATGDR	3|Oxidation|9|Oxidation	240405_Vulpes_1_1_p.1443.1443. File:"240405_Vulpes_1_1_p.wiff", NativeID:"sample=1 period=1 cycle=1900 experiment=13"
GEVGLPGVSGPVGPPGN	6|Oxidation|15|Oxidation|17|Deamidated	240405_Vulpes_1_1_p.4652.4652. File:"240405_Vulpes_1_1_p.wiff", NativeID:"sample=1 period=1 cycle=2409 experiment=4"
GAAGLPGVAGAPGLPGPR	6|Oxidation|12|Oxidation|15|Oxidation	240405_Vulpes_1_1_p.4093.4093. File:"240405_Vulpes_1_1_p.wiff", NativeID:"sample=1 period=1 cycle=2211 experiment=3"
~GPPGESGAAGPSGPLGSR	3|Oxidation	240405_Vulpes_1_1_p.2018.2018. File:"240405_Vulpes_1_1_p.wiff", NativeID:"sample=1 period=1 cycle=1947 experiment=14"
GEPGAPGENGTPGQTGAR	3|Oxidation|6|Oxidation|12|Oxidation	240405_Vulpes_1_1_p.1018.1018. File:"240405_Vulpes_1_1_p.wiff", NativeID:"sample=1 period=1 cycle=1827 experiment=2"
GPNGDSGRPGEPGLMGPR	3|Deamidated|9|Oxidation|12|Oxidation|15|Oxidation	240405_Vulpes_1_1_p.1383.1383. File:"240405_Vulpes_1_1_p.wiff", NativeID:"sample=1 period=1 cycle=1895 experiment=9"
TGPPGPSGITGPPGPPGAAGK	4|Oxidation|13|Oxidation|16|Oxidation	240405_Vulpes_1_1_p.2606.2606. File:"240405_Vulpes_1_1_p.wiff", NativeID:"sample=1 period=1 cycle=2008 experiment=3"
GAPGPDGNNGAQGPPGPQGVQGGK	3|Oxidation|9|Deamidated|15|Oxidation	240405_Vulpes_1_1_p.1463.1463. File:"240405_Vulpes_1_1_p.wiff", NativeID:"sample=1 period=1 cycle=1902 experiment=8"
~GSDGSVGPVGPAGPLGSAGPPGFPGAPGPK	21|Oxidation|27|Oxidation	240405_Vulpes_1_1_p.4956.4956. File:"240405_Vulpes_1_1_p.wiff", NativeID:"sample=1 period=1 cycle=2620 experiment=2"
GPPGASGAPGPQGFQGPAGEPGEPGQTGPAGSR	2|Oxidation|9|Oxidation|12|Deamidated|21|Oxidation|26|Deamidated	240405_Vulpes_1_1_p.3061.3061. File:"240405_Vulpes_1_1_p.wiff", NativeID:"sample=1 period=1 cycle=2064 experiment=5"
XP_004693227.1 PREDICTED: collagen alpha-1(II) chain [Condylura cristata]
GLTGPIGPPG	9|Oxidation	240405_Vulpes_1_1_p.4162.4162. File:"240405_Vulpes_1_1_p.wiff", NativeID:"sample=1 period=1 cycle=2229 experiment=4"
GLTGPIGPPGPA	9|Oxidation	240405_Vulpes_1_1_p.4515.4515. File:"240405_Vulpes_1_1_p.wiff", NativeID:"sample=1 period=1 cycle=2329 experiment=2"
GLTGPIGPPGPAG	9|Oxidation	240405_Vulpes_1_1_p.4378.4378. File:"240405_Vulpes_1_1_p.wiff", NativeID:"sample=1 period=1 cycle=2293 experiment=2"
GLTGPIGPPGPAGA	9|Oxidation	240405_Vulpes_1_1_p.4516.4516. File:"240405_Vulpes_1_1_p.wiff", NativeID:"sample=1 period=1 cycle=2329 experiment=3"
GPPGATGFPGAAGR	3|Oxidation|9|Oxidation	240405_Vulpes_1_1_p.2261.2261. File:"240405_Vulpes_1_1_p.wiff", NativeID:"sample=1 period=1 cycle=1971 experiment=7"
GFPGLPGPSGEPGK	6|Oxidation	240405_Vulpes_1_1_p.4268.4268. File:"240405_Vulpes_1_1_p.wiff", NativeID:"sample=1 period=1 cycle=2261 experiment=6"
XP_004684395.1 PREDICTED: collagen alpha-1(I) chain [Condylura cristata]
PGPVGPAGK		240405_Vulpes_1_1_p.1335.1335. File:"240405_Vulpes_1_1_p.wiff", NativeID:"sample=1 period=1 cycle=1892 experiment=2"
GAAGLPGPK	6|Oxidation	240405_Vulpes_1_1_p.1607.1607. File:"240405_Vulpes_1_1_p.wiff", NativeID:"sample=1 period=1 cycle=1914 experiment=3"
GFSGLDGAK		240405_Vulpes_1_1_p.2926.2926. File:"240405_Vulpes_1_1_p.wiff", NativeID:"sample=1 period=1 cycle=2043 experiment=3"
GLTGPIGPPG	9|Oxidation	240405_Vulpes_1_1_p.4162.4162. File:"240405_Vulpes_1_1_p.wiff", NativeID:"sample=1 period=1 cycle=2229 experiment=4"
GSEGPQGVR		240405_Vulpes_1_1_p.1077.1077. File:"240405_Vulpes_1_1_p.wiff", NativeID:"sample=1 period=1 cycle=1858 experiment=3"
PGEAGLPGAK	1|Oxidation|7|Oxidation	240405_Vulpes_1_1_p.1357.1357. File:"240405_Vulpes_1_1_p.wiff", NativeID:"sample=1 period=1 cycle=1893 experiment=8"
LAGPPGESGR	5|Oxidation	240405_Vulpes_1_1_p.1165.1165. File:"240405_Vulpes_1_1_p.wiff", NativeID:"sample=1 period=1 cycle=1877 experiment=3"
GVVGLPGQRG	6|Oxidation|8|Deamidated	240405_Vulpes_1_1_p.2823.2823. File:"240405_Vulpes_1_1_p.wiff", NativeID:"sample=1 period=1 cycle=2032 experiment=5"
DLGAPGPSGAR	5|Oxidation	240405_Vulpes_1_1_p.1538.1538. File:"240405_Vulpes_1_1_p.wiff", NativeID:"sample=1 period=1 cycle=1908 experiment=8"
GEPGPPGPAGF	3|Oxidation|6|Oxidation	240405_Vulpes_1_1_p.4022.4022. File:"240405_Vulpes_1_1_p.wiff", NativeID:"sample=1 period=1 cycle=2192 experiment=2"
GPSGPAGPTGAR		240405_Vulpes_1_1_p.1160.1160. File:"240405_Vulpes_1_1_p.wiff", NativeID:"sample=1 period=1 cycle=1876 experiment=3"
~PGAPGPVGPAGK	1|Oxidation|4|Oxidation	240405_Vulpes_1_1_p.1917.1917. File:"240405_Vulpes_1_1_p.wiff", NativeID:"sample=1 period=1 cycle=1939 experiment=5"
IAGAPGFPGAR	5|Oxidation|8|Oxidation	240405_Vulpes_1_1_p.2698.2698. File:"240405_Vulpes_1_1_p.wiff", NativeID:"sample=1 period=1 cycle=2018 experiment=2"
VQGPPGPAGPR	2|Deamidated|5|Oxidation	240405_Vulpes_1_1_p.1507.1507. File:"240405_Vulpes_1_1_p.wiff", NativeID:"sample=1 period=1 cycle=1906 experiment=6"
GLTGPIGPPGPA	9|Oxidation	240405_Vulpes_1_1_p.4515.4515. File:"240405_Vulpes_1_1_p.wiff", NativeID:"sample=1 period=1 cycle=2329 experiment=2"
GLTGSPGSPGPD	6|Oxidation|9|Oxidation	240405_Vulpes_1_1_p.1826.1826. File:"240405_Vulpes_1_1_p.wiff", NativeID:"sample=1 period=1 cycle=1932 experiment=4"
GEPGPPGPAGFA	3|Oxidation|6|Oxidation	240405_Vulpes_1_1_p.3958.3958. File:"240405_Vulpes_1_1_p.wiff", NativeID:"sample=1 period=1 cycle=2180 experiment=3"
GVQGPPGPAGPR	6|Oxidation	240405_Vulpes_1_1_p.1568.1568. File:"240405_Vulpes_1_1_p.wiff", NativeID:"sample=1 period=1 cycle=1910 experiment=4"
GLTGPIGPPGPAG	9|Oxidation	240405_Vulpes_1_1_p.4378.4378. File:"240405_Vulpes_1_1_p.wiff", NativeID:"sample=1 period=1 cycle=2293 experiment=2"
TGPPGPAGQDGR	4|Oxidation	240405_Vulpes_1_1_p.1063.1063. File:"240405_Vulpes_1_1_p.wiff", NativeID:"sample=1 period=1 cycle=1852 experiment=3"
GQAGVMGFPGPK	11|Oxidation	240405_Vulpes_1_1_p.3990.3990. File:"240405_Vulpes_1_1_p.wiff", NativeID:"sample=1 period=1 cycle=2186 experiment=2"
GLTGPIGPPGPAGA	9|Oxidation	240405_Vulpes_1_1_p.4516.4516. File:"240405_Vulpes_1_1_p.wiff", NativeID:"sample=1 period=1 cycle=2329 experiment=3"
GFSGLQGPPGPPG	9|Oxidation|12|Oxidation	240405_Vulpes_1_1_p.4033.4033. File:"240405_Vulpes_1_1_p.wiff", NativeID:"sample=1 period=1 cycle=2195 experiment=2"
PGIAGAPGFPGAR	1|Oxidation|7|Oxidation|10|Oxidation	240405_Vulpes_1_1_p.3186.3186. File:"240405_Vulpes_1_1_p.wiff", NativeID:"sample=1 period=1 cycle=2085 experiment=3"
GLTGSPGSPGPDGK	6|Oxidation	240405_Vulpes_1_1_p.1451.1451. File:"240405_Vulpes_1_1_p.wiff", NativeID:"sample=1 period=1 cycle=1901 experiment=8"
GPPGATGFPGAAGR	3|Oxidation|9|Oxidation	240405_Vulpes_1_1_p.2261.2261. File:"240405_Vulpes_1_1_p.wiff", NativeID:"sample=1 period=1 cycle=1971 experiment=7"
EQGPSGASGPAGPR		240405_Vulpes_1_1_p.1175.1175. File:"240405_Vulpes_1_1_p.wiff", NativeID:"sample=1 period=1 cycle=1878 experiment=7"
GEPGPPGPAGAAGPAG	3|Oxidation|6|Oxidation	240405_Vulpes_1_1_p.2088.2088. File:"240405_Vulpes_1_1_p.wiff", NativeID:"sample=1 period=1 cycle=1951 experiment=13"
GLPGPPGAPGPQGF	3|Oxidation|6|Oxidation|9|Oxidation	240405_Vulpes_1_1_p.4354.4354. File:"240405_Vulpes_1_1_p.wiff", NativeID:"sample=1 period=1 cycle=2286 experiment=3"
GFPGLPGPSGEPGK	6|Oxidation	240405_Vulpes_1_1_p.4268.4268. File:"240405_Vulpes_1_1_p.wiff", NativeID:"sample=1 period=1 cycle=2261 experiment=6"
AGPPGATGFPGAAGR	4|Oxidation|10|Oxidation	240405_Vulpes_1_1_p.2434.2434. File:"240405_Vulpes_1_1_p.wiff", NativeID:"sample=1 period=1 cycle=1988 experiment=7"
GEQGPSGASGPAGPR		240405_Vulpes_1_1_p.1199.1199. File:"240405_Vulpes_1_1_p.wiff", NativeID:"sample=1 period=1 cycle=1881 experiment=4"
GISVPGPMGPSGPR	8|Oxidation	240405_Vulpes_1_1_p.2890.2890. File:"240405_Vulpes_1_1_p.wiff", NativeID:"sample=1 period=1 cycle=2038 experiment=5"
GPSGPQGPSGPPGPK	12|Oxidation	240405_Vulpes_1_1_p.1284.1284. File:"240405_Vulpes_1_1_p.wiff", NativeID:"sample=1 period=1 cycle=1889 experiment=21"
EPGEPGASGPMGPR	2|Oxidation|5|Oxidation|11|Oxidation	240405_Vulpes_1_1_p.1111.1111. File:"240405_Vulpes_1_1_p.wiff", NativeID:"sample=1 period=1 cycle=1868 experiment=6"
GPPGPMGPPGLAGPPG	3|Oxidation|6|Oxidation|15|Oxidation	240405_Vulpes_1_1_p.3741.3741. File:"240405_Vulpes_1_1_p.wiff", NativeID:"sample=1 period=1 cycle=2149 experiment=6"
GEPGPPGPAGAAGPAGN	3|Oxidation|6|Oxidation|17|Deamidated	240405_Vulpes_1_1_p.2016.2016. File:"240405_Vulpes_1_1_p.wiff", NativeID:"sample=1 period=1 cycle=1947 experiment=12"
GEPGPPGPAGFAGPPG	3|Oxidation|6|Oxidation|15|Oxidation	240405_Vulpes_1_1_p.3667.3667. File:"240405_Vulpes_1_1_p.wiff", NativeID:"sample=1 period=1 cycle=2140 experiment=3"
GAPGDRGEPGPPGPAG	3|Oxidation|9|Oxidation|12|Oxidation	240405_Vulpes_1_1_p.1138.1138. File:"240405_Vulpes_1_1_p.wiff", NativeID:"sample=1 period=1 cycle=1873 experiment=5"
GLNGLPGPIGPPGPR	3|Deamidated|6|Oxidation|12|Oxidation|14|Oxidation	240405_Vulpes_1_1_p.4124.4124. File:"240405_Vulpes_1_1_p.wiff", NativeID:"sample=1 period=1 cycle=2219 experiment=3"
GSAGPPGATGFPGAAGR	6|Oxidation|12|Oxidation	240405_Vulpes_1_1_p.2758.2758. File:"240405_Vulpes_1_1_p.wiff", NativeID:"sample=1 period=1 cycle=2024 experiment=8"
GEPGPTGLPGPPGER	3|Oxidation|9|Oxidation|12|Oxidation	240405_Vulpes_1_1_p.2375.2375. File:"240405_Vulpes_1_1_p.wiff", NativeID:"sample=1 period=1 cycle=1983 experiment=11"
SPGEQGPSGASGPAGPR	2|Oxidation	240405_Vulpes_1_1_p.1263.1263. File:"240405_Vulpes_1_1_p.wiff", NativeID:"sample=1 period=1 cycle=1888 experiment=28"
GPPGPMGPPGLAGPPGE	3|Oxidation|6|Oxidation|15|Oxidation	240405_Vulpes_1_1_p.3849.3849. File:"240405_Vulpes_1_1_p.wiff", NativeID:"sample=1 period=1 cycle=2161 experiment=11"
DGLNGLPGPIGPPGPR	7|Oxidation|12|Oxidation|15|Oxidation	240405_Vulpes_1_1_p.4235.4235. File:"240405_Vulpes_1_1_p.wiff", NativeID:"sample=1 period=1 cycle=2256 experiment=4"
GANGAPGIAGAPGFPGAR	6|Oxidation|12|Oxidation|15|Oxidation	240405_Vulpes_1_1_p.3165.3165. File:"240405_Vulpes_1_1_p.wiff", NativeID:"sample=1 period=1 cycle=2080 experiment=7"
GLTGPIGPPGPAGAPGDK	9|Oxidation|15|Oxidation	240405_Vulpes_1_1_p.3467.3467. File:"240405_Vulpes_1_1_p.wiff", NativeID:"sample=1 period=1 cycle=2117 experiment=6"
GEPGSPGENGAPGQMGPR	3|Oxidation|6|Oxidation|9|Deamidated|12|Oxidation	240405_Vulpes_1_1_p.1333.1333. File:"240405_Vulpes_1_1_p.wiff", NativeID:"sample=1 period=1 cycle=1891 experiment=16"
GPPGPMGPPGLAGPPGESGR	5|Oxidation|15|Oxidation	240405_Vulpes_1_1_p.3874.3874. File:"240405_Vulpes_1_1_p.wiff", NativeID:"sample=1 period=1 cycle=2165 experiment=4"
TGDAGPVGPPGPPGPPGPPGPP	10|Oxidation|13|Oxidation|16|Oxidation|19|Oxidation	240405_Vulpes_1_1_p.3577.3577. File:"240405_Vulpes_1_1_p.wiff", NativeID:"sample=1 period=1 cycle=2127 experiment=3"
TGDAGPVGPPGPPGPPGPPGPPS	10|Oxidation|13|Oxidation|16|Oxidation|19|Oxidation	240405_Vulpes_1_1_p.3155.3155. File:"240405_Vulpes_1_1_p.wiff", NativeID:"sample=1 period=1 cycle=2079 experiment=5"
TGPPGPAGQDGRPGPPGPPGAR	4|Oxidation|9|Deamidated|15|Oxidation|16|Oxidation|19|Oxidation	240405_Vulpes_1_1_p.1315.1315. File:"240405_Vulpes_1_1_p.wiff", NativeID:"sample=1 period=1 cycle=1890 experiment=24"
TGDAGPVGPPGPPGPPGPPGPPSG	10|Oxidation|13|Oxidation|16|Oxidation|19|Oxidation	240405_Vulpes_1_1_p.2991.2991. File:"240405_Vulpes_1_1_p.wiff", NativeID:"sample=1 period=1 cycle=2054 experiment=4"
GEPGPPGPAGFAGPPGADGQPGAK	3|Oxidation|6|Oxidation|15|Oxidation	240405_Vulpes_1_1_p.3072.3072. File:"240405_Vulpes_1_1_p.wiff", NativeID:"sample=1 period=1 cycle=2066 experiment=4"
TGDAGPVGPPGPPGPPGPPGPPSGG	10|Oxidation|13|Oxidation|16|Oxidation|19|Oxidation	240405_Vulpes_1_1_p.2982.2982. File:"240405_Vulpes_1_1_p.wiff", NativeID:"sample=1 period=1 cycle=2052 experiment=5"
GETGPAGPPGAPGAPGAPGPVGPAGK	9|Oxidation|12|Oxidation|15|Oxidation	240405_Vulpes_1_1_p.2471.2471. File:"240405_Vulpes_1_1_p.wiff", NativeID:"sample=1 period=1 cycle=1993 experiment=8"
GDAGAPGAPGSQGAPGLQGMPGER	6|Oxidation|9|Oxidation|12|Deamidated|15|Oxidation|21|Oxidation	240405_Vulpes_1_1_p.2622.2622. File:"240405_Vulpes_1_1_p.wiff", NativeID:"sample=1 period=1 cycle=2009 experiment=9"
TGDAGPVGPPGPPGPPGPPGPPSGGF	10|Oxidation|13|Oxidation|16|Oxidation|19|Oxidation	240405_Vulpes_1_1_p.4518.4518. File:"240405_Vulpes_1_1_p.wiff", NativeID:"sample=1 period=1 cycle=2329 experiment=5"
GEPGPPGPAGAAGPAGNPGADGQPGAK	3|Oxidation|6|Oxidation|18|Oxidation	240405_Vulpes_1_1_p.1693.1693. File:"240405_Vulpes_1_1_p.wiff", NativeID:"sample=1 period=1 cycle=1920 experiment=6"
GLQGPPGPPGSPGEQGPSGASGPAGPR	6|Oxidation|9|Oxidation|12|Oxidation|15|Deamidated	240405_Vulpes_1_1_p.2489.2489. File:"240405_Vulpes_1_1_p.wiff", NativeID:"sample=1 period=1 cycle=1995 experiment=8"
GDRGETGPAGPPGAPGAPGAPGPVGPAGK	12|Oxidation|15|Oxidation	240405_Vulpes_1_1_p.2339.2339. File:"240405_Vulpes_1_1_p.wiff", NativeID:"sample=1 period=1 cycle=1978 experiment=12"
TGDAGPVGPPGPPGPPGPPGPPSGGFDF	10|Oxidation|13|Oxidation|16|Oxidation	240405_Vulpes_1_1_p.5746.5746. File:"240405_Vulpes_1_1_p.wiff", NativeID:"sample=1 period=1 cycle=3219 experiment=2"
GNDGATGAAGPPGPTGPAGPPGFPGAVGAK	14|Oxidation|21|Oxidation	240405_Vulpes_1_1_p.4178.4178. File:"240405_Vulpes_1_1_p.wiff", NativeID:"sample=1 period=1 cycle=2233 experiment=3"
GFSGLQGPPGPPGSPGEQGPSGASGPAGPR	9|Oxidation|12|Oxidation	240405_Vulpes_1_1_p.3975.3975. File:"240405_Vulpes_1_1_p.wiff", NativeID:"sample=1 period=1 cycle=2182 experiment=9"
GAPGDRGEPGPPGPAGFAGPPGADGQPGAK	3|Oxidation|9|Oxidation|12|Oxidation|21|Oxidation	240405_Vulpes_1_1_p.2669.2669. File:"240405_Vulpes_1_1_p.wiff", NativeID:"sample=1 period=1 cycle=2014 experiment=4"
GLPGPPGAPGPQGFQGPPGEPGEPGASGPMGPR	3|Oxidation|6|Oxidation|9|Oxidation|18|Oxidation|21|Oxidation|24|Oxidation|30|Oxidation	240405_Vulpes_1_1_p.3554.3554. File:"240405_Vulpes_1_1_p.wiff", NativeID:"sample=1 period=1 cycle=2124 experiment=8"
GSEGPQGVRGEPGPPGPAGAAGPAGNPGADGQPGAK	6|Deamidated|12|Oxidation|15|Oxidation|26|Deamidated|27|Oxidation|32|Deamidated|33|Oxidation	240405_Vulpes_1_1_p.1941.1941. File:"240405_Vulpes_1_1_p.wiff", NativeID:"sample=1 period=1 cycle=1940 experiment=13"
GLTGPIGPPGPAGAPGDKGESGPSGPAGPTGAR	9|Oxidation|15|Oxidation	240405_Vulpes_1_1_p.3480.3480. File:"240405_Vulpes_1_1_p.wiff", NativeID:"sample=1 period=1 cycle=2118 experiment=10"
Taxonomic match: Phyllostomus discolor Average Score= [0.56238749]
Containing these species:Phyllostomus discolor
XP_028380979.1 collagen alpha-2(I) chain [Phyllostomus discolor]
GVVGPQGAR		240405_Vulpes_1_1_p.1434.1434. File:"240405_Vulpes_1_1_p.wiff", NativeID:"sample=1 period=1 cycle=1900 experiment=4"
PGPIGPAGAR	1|Oxidation	240405_Vulpes_1_1_p.1997.1997. File:"240405_Vulpes_1_1_p.wiff", NativeID:"sample=1 period=1 cycle=1946 experiment=3"
~PGTVGPAGLR	1|Oxidation	240405_Vulpes_1_1_p.2400.2400. File:"240405_Vulpes_1_1_p.wiff", NativeID:"sample=1 period=1 cycle=1986 experiment=2"
PGNIGFPGPK	1|Oxidation|3|Deamidated|7|Oxidation	240405_Vulpes_1_1_p.3220.3220. File:"240405_Vulpes_1_1_p.wiff", NativeID:"sample=1 period=1 cycle=2090 experiment=2"
APGILGLPGSR	2|Oxidation|8|Oxidation	240405_Vulpes_1_1_p.4339.4339. File:"240405_Vulpes_1_1_p.wiff", NativeID:"sample=1 period=1 cycle=2281 experiment=2"
GAPGILGLPGSR	3|Oxidation|9|Oxidation	240405_Vulpes_1_1_p.4304.4304. File:"240405_Vulpes_1_1_p.wiff", NativeID:"sample=1 period=1 cycle=2268 experiment=2"
GEPGNIGFPGPK	3|Oxidation|9|Oxidation	240405_Vulpes_1_1_p.3093.3093. File:"240405_Vulpes_1_1_p.wiff", NativeID:"sample=1 period=1 cycle=2069 experiment=3"
GFPGTPGLPGFK	3|Oxidation|6|Oxidation|9|Oxidation	240405_Vulpes_1_1_p.4512.4512. File:"240405_Vulpes_1_1_p.wiff", NativeID:"sample=1 period=1 cycle=2328 experiment=4"
LGAPGILGLPGSR	4|Oxidation|10|Oxidation	240405_Vulpes_1_1_p.4880.4880. File:"240405_Vulpes_1_1_p.wiff", NativeID:"sample=1 period=1 cycle=2562 experiment=4"
PGEFGLPGPAGPR	1|Oxidation|7|Oxidation	240405_Vulpes_1_1_p.4664.4664. File:"240405_Vulpes_1_1_p.wiff", NativeID:"sample=1 period=1 cycle=2411 experiment=6"
~GSDGSVGPVGPAGPLG		240405_Vulpes_1_1_p.4492.4492. File:"240405_Vulpes_1_1_p.wiff", NativeID:"sample=1 period=1 cycle=2324 experiment=3"
~ILGAPGILGLPGSR	5|Oxidation|11|Oxidation	240405_Vulpes_1_1_p.5773.5773. File:"240405_Vulpes_1_1_p.wiff", NativeID:"sample=1 period=1 cycle=3236 experiment=2"
~GILGAPGILGLPGSR	6|Oxidation|12|Oxidation	240405_Vulpes_1_1_p.6038.6038. File:"240405_Vulpes_1_1_p.wiff", NativeID:"sample=1 period=1 cycle=3445 experiment=2"
GLPGEFGLPGPAGPR	3|Oxidation|9|Oxidation	240405_Vulpes_1_1_p.4776.4776. File:"240405_Vulpes_1_1_p.wiff", NativeID:"sample=1 period=1 cycle=2480 experiment=3"
GAAGLPGVAGAPGLPGPR	6|Oxidation|12|Oxidation|15|Oxidation	240405_Vulpes_1_1_p.4093.4093. File:"240405_Vulpes_1_1_p.wiff", NativeID:"sample=1 period=1 cycle=2211 experiment=3"
GPNGDSGRPGEPGLMGPR	3|Deamidated|9|Oxidation|12|Oxidation|15|Oxidation	240405_Vulpes_1_1_p.1383.1383. File:"240405_Vulpes_1_1_p.wiff", NativeID:"sample=1 period=1 cycle=1895 experiment=9"
GEVGPAGPNGFAGPAGAAGQPGAK	9|Deamidated|21|Oxidation	240405_Vulpes_1_1_p.3512.3512. File:"240405_Vulpes_1_1_p.wiff", NativeID:"sample=1 period=1 cycle=2121 experiment=9"
~GSDGSVGPVGPAGPLGSAGPPGFPGAPGPK	21|Oxidation|27|Oxidation	240405_Vulpes_1_1_p.4956.4956. File:"240405_Vulpes_1_1_p.wiff", NativeID:"sample=1 period=1 cycle=2620 experiment=2"
XP_035879080.1 collagen alpha-1(III) chain isoform X1 [Phyllostomus discolor]
GEPGPPGPAGF	3|Oxidation|6|Oxidation	240405_Vulpes_1_1_p.4022.4022. File:"240405_Vulpes_1_1_p.wiff", NativeID:"sample=1 period=1 cycle=2192 experiment=2"
GPVGPSGPPGK	9|Oxidation	240405_Vulpes_1_1_p.1210.1210. File:"240405_Vulpes_1_1_p.wiff", NativeID:"sample=1 period=1 cycle=1885 experiment=3"
GSPGGPGAAGFPGGR	3|Oxidation|6|Oxidation|12|Oxidation	240405_Vulpes_1_1_p.1559.1559. File:"240405_Vulpes_1_1_p.wiff", NativeID:"sample=1 period=1 cycle=1909 experiment=11"
XP_028375444.1 collagen alpha-1(I) chain isoform X1 [Phyllostomus discolor]
PGPVGPAGK		240405_Vulpes_1_1_p.1335.1335. File:"240405_Vulpes_1_1_p.wiff", NativeID:"sample=1 period=1 cycle=1892 experiment=2"
GAAGLPGPK	6|Oxidation	240405_Vulpes_1_1_p.1607.1607. File:"240405_Vulpes_1_1_p.wiff", NativeID:"sample=1 period=1 cycle=1914 experiment=3"
GFSGLDGAK		240405_Vulpes_1_1_p.2926.2926. File:"240405_Vulpes_1_1_p.wiff", NativeID:"sample=1 period=1 cycle=2043 experiment=3"
GPTGPQGPR		240405_Vulpes_1_1_p.1072.1072. File:"240405_Vulpes_1_1_p.wiff", NativeID:"sample=1 period=1 cycle=1857 experiment=2"
GLTGPIGPPG	9|Oxidation	240405_Vulpes_1_1_p.4162.4162. File:"240405_Vulpes_1_1_p.wiff", NativeID:"sample=1 period=1 cycle=2229 experiment=4"
GSEGPQGVR		240405_Vulpes_1_1_p.1077.1077. File:"240405_Vulpes_1_1_p.wiff", NativeID:"sample=1 period=1 cycle=1858 experiment=3"
PGEAGLPGAK	1|Oxidation|7|Oxidation	240405_Vulpes_1_1_p.1357.1357. File:"240405_Vulpes_1_1_p.wiff", NativeID:"sample=1 period=1 cycle=1893 experiment=8"
LAGPPGESGR	5|Oxidation	240405_Vulpes_1_1_p.1165.1165. File:"240405_Vulpes_1_1_p.wiff", NativeID:"sample=1 period=1 cycle=1877 experiment=3"
GVVGLPGQRG	6|Oxidation|8|Deamidated	240405_Vulpes_1_1_p.2823.2823. File:"240405_Vulpes_1_1_p.wiff", NativeID:"sample=1 period=1 cycle=2032 experiment=5"
DLGAPGPSGAR	5|Oxidation	240405_Vulpes_1_1_p.1538.1538. File:"240405_Vulpes_1_1_p.wiff", NativeID:"sample=1 period=1 cycle=1908 experiment=8"
GEPGPPGPAGF	3|Oxidation|6|Oxidation	240405_Vulpes_1_1_p.4022.4022. File:"240405_Vulpes_1_1_p.wiff", NativeID:"sample=1 period=1 cycle=2192 experiment=2"
GPSGPAGPTGAR		240405_Vulpes_1_1_p.1160.1160. File:"240405_Vulpes_1_1_p.wiff", NativeID:"sample=1 period=1 cycle=1876 experiment=3"
~PGAPGPVGPAGK	1|Oxidation|4|Oxidation	240405_Vulpes_1_1_p.1917.1917. File:"240405_Vulpes_1_1_p.wiff", NativeID:"sample=1 period=1 cycle=1939 experiment=5"
IAGAPGFPGAR	5|Oxidation|8|Oxidation	240405_Vulpes_1_1_p.2698.2698. File:"240405_Vulpes_1_1_p.wiff", NativeID:"sample=1 period=1 cycle=2018 experiment=2"
VQGPPGPAGPR	2|Deamidated|5|Oxidation	240405_Vulpes_1_1_p.1507.1507. File:"240405_Vulpes_1_1_p.wiff", NativeID:"sample=1 period=1 cycle=1906 experiment=6"
GLTGPIGPPGPA	9|Oxidation	240405_Vulpes_1_1_p.4515.4515. File:"240405_Vulpes_1_1_p.wiff", NativeID:"sample=1 period=1 cycle=2329 experiment=2"
GLTGSPGSPGPD	6|Oxidation|9|Oxidation	240405_Vulpes_1_1_p.1826.1826. File:"240405_Vulpes_1_1_p.wiff", NativeID:"sample=1 period=1 cycle=1932 experiment=4"
GEPGPPGPAGFA	3|Oxidation|6|Oxidation	240405_Vulpes_1_1_p.3958.3958. File:"240405_Vulpes_1_1_p.wiff", NativeID:"sample=1 period=1 cycle=2180 experiment=3"
GFPGADGVAGPK	3|Oxidation	240405_Vulpes_1_1_p.2761.2761. File:"240405_Vulpes_1_1_p.wiff", NativeID:"sample=1 period=1 cycle=2025 experiment=3"
GVQGPPGPAGPR	6|Oxidation	240405_Vulpes_1_1_p.1568.1568. File:"240405_Vulpes_1_1_p.wiff", NativeID:"sample=1 period=1 cycle=1910 experiment=4"
GLTGPIGPPGPAG	9|Oxidation	240405_Vulpes_1_1_p.4378.4378. File:"240405_Vulpes_1_1_p.wiff", NativeID:"sample=1 period=1 cycle=2293 experiment=2"
TGPPGPAGQDGR	4|Oxidation	240405_Vulpes_1_1_p.1063.1063. File:"240405_Vulpes_1_1_p.wiff", NativeID:"sample=1 period=1 cycle=1852 experiment=3"
~GVPGPPGAVGAPGK		240405_Vulpes_1_1_p.2815.2815. File:"240405_Vulpes_1_1_p.wiff", NativeID:"sample=1 period=1 cycle=2031 experiment=5"
GQAGVMGFPGPK	11|Oxidation	240405_Vulpes_1_1_p.3990.3990. File:"240405_Vulpes_1_1_p.wiff", NativeID:"sample=1 period=1 cycle=2186 experiment=2"
GLTGPIGPPGPAGA	9|Oxidation	240405_Vulpes_1_1_p.4516.4516. File:"240405_Vulpes_1_1_p.wiff", NativeID:"sample=1 period=1 cycle=2329 experiment=3"
GFSGLQGPPGPPG	9|Oxidation|12|Oxidation	240405_Vulpes_1_1_p.4033.4033. File:"240405_Vulpes_1_1_p.wiff", NativeID:"sample=1 period=1 cycle=2195 experiment=2"
PGIAGAPGFPGAR	1|Oxidation|7|Oxidation|10|Oxidation	240405_Vulpes_1_1_p.3186.3186. File:"240405_Vulpes_1_1_p.wiff", NativeID:"sample=1 period=1 cycle=2085 experiment=3"
GLTGSPGSPGPDGK	6|Oxidation	240405_Vulpes_1_1_p.1451.1451. File:"240405_Vulpes_1_1_p.wiff", NativeID:"sample=1 period=1 cycle=1901 experiment=8"
GPPGATGFPGAAGR	3|Oxidation|9|Oxidation	240405_Vulpes_1_1_p.2261.2261. File:"240405_Vulpes_1_1_p.wiff", NativeID:"sample=1 period=1 cycle=1971 experiment=7"
EQGPSGASGPAGPR		240405_Vulpes_1_1_p.1175.1175. File:"240405_Vulpes_1_1_p.wiff", NativeID:"sample=1 period=1 cycle=1878 experiment=7"
GEPGPPGPAGAAGPAG	3|Oxidation|6|Oxidation	240405_Vulpes_1_1_p.2088.2088. File:"240405_Vulpes_1_1_p.wiff", NativeID:"sample=1 period=1 cycle=1951 experiment=13"
GLPGPPGAPGPQGF	3|Oxidation|6|Oxidation|9|Oxidation	240405_Vulpes_1_1_p.4354.4354. File:"240405_Vulpes_1_1_p.wiff", NativeID:"sample=1 period=1 cycle=2286 experiment=3"
GFPGLPGPSGEPGK	6|Oxidation	240405_Vulpes_1_1_p.4268.4268. File:"240405_Vulpes_1_1_p.wiff", NativeID:"sample=1 period=1 cycle=2261 experiment=6"
AGPPGATGFPGAAGR	4|Oxidation|10|Oxidation	240405_Vulpes_1_1_p.2434.2434. File:"240405_Vulpes_1_1_p.wiff", NativeID:"sample=1 period=1 cycle=1988 experiment=7"
GEQGPSGASGPAGPR		240405_Vulpes_1_1_p.1199.1199. File:"240405_Vulpes_1_1_p.wiff", NativeID:"sample=1 period=1 cycle=1881 experiment=4"
GVPGDLGAPGPSGAR	3|Oxidation|11|Oxidation	240405_Vulpes_1_1_p.2113.2113. File:"240405_Vulpes_1_1_p.wiff", NativeID:"sample=1 period=1 cycle=1955 experiment=4"
EPGEPGASGPMGPR	2|Oxidation|5|Oxidation|11|Oxidation	240405_Vulpes_1_1_p.1111.1111. File:"240405_Vulpes_1_1_p.wiff", NativeID:"sample=1 period=1 cycle=1868 experiment=6"
GPPGPMGPPGLAGPPG	3|Oxidation|6|Oxidation|15|Oxidation	240405_Vulpes_1_1_p.3741.3741. File:"240405_Vulpes_1_1_p.wiff", NativeID:"sample=1 period=1 cycle=2149 experiment=6"
GEPGPPGPAGAAGPAGN	3|Oxidation|6|Oxidation|17|Deamidated	240405_Vulpes_1_1_p.2016.2016. File:"240405_Vulpes_1_1_p.wiff", NativeID:"sample=1 period=1 cycle=1947 experiment=12"
GEPGPPGPAGFAGPPG	3|Oxidation|6|Oxidation|15|Oxidation	240405_Vulpes_1_1_p.3667.3667. File:"240405_Vulpes_1_1_p.wiff", NativeID:"sample=1 period=1 cycle=2140 experiment=3"
GAPGDRGEPGPPGPAG	3|Oxidation|9|Oxidation|12|Oxidation	240405_Vulpes_1_1_p.1138.1138. File:"240405_Vulpes_1_1_p.wiff", NativeID:"sample=1 period=1 cycle=1873 experiment=5"
PGEVGPPGPPGPAGEK	1|Oxidation|7|Oxidation|10|Oxidation	240405_Vulpes_1_1_p.1720.1720. File:"240405_Vulpes_1_1_p.wiff", NativeID:"sample=1 period=1 cycle=1923 experiment=10"
SPGEQGPSGASGPAGPR	2|Oxidation	240405_Vulpes_1_1_p.1263.1263. File:"240405_Vulpes_1_1_p.wiff", NativeID:"sample=1 period=1 cycle=1888 experiment=28"
GPPGPMGPPGLAGPPGE	3|Oxidation|6|Oxidation|15|Oxidation	240405_Vulpes_1_1_p.3849.3849. File:"240405_Vulpes_1_1_p.wiff", NativeID:"sample=1 period=1 cycle=2161 experiment=11"
GANGAPGIAGAPGFPGAR	6|Oxidation|12|Oxidation|15|Oxidation	240405_Vulpes_1_1_p.3165.3165. File:"240405_Vulpes_1_1_p.wiff", NativeID:"sample=1 period=1 cycle=2080 experiment=7"
GLTGPIGPPGPAGAPGDK	9|Oxidation|15|Oxidation	240405_Vulpes_1_1_p.3467.3467. File:"240405_Vulpes_1_1_p.wiff", NativeID:"sample=1 period=1 cycle=2117 experiment=6"
GEPGSPGENGAPGQMGPR	3|Oxidation|6|Oxidation|9|Deamidated|12|Oxidation	240405_Vulpes_1_1_p.1333.1333. File:"240405_Vulpes_1_1_p.wiff", NativeID:"sample=1 period=1 cycle=1891 experiment=16"
VGPPGPSGNAGPPGPPGPAGK	4|Oxidation|13|Oxidation|16|Oxidation	240405_Vulpes_1_1_p.1842.1842. File:"240405_Vulpes_1_1_p.wiff", NativeID:"sample=1 period=1 cycle=1933 experiment=8"
GPPGPMGPPGLAGPPGESGR	5|Oxidation|15|Oxidation	240405_Vulpes_1_1_p.3874.3874. File:"240405_Vulpes_1_1_p.wiff", NativeID:"sample=1 period=1 cycle=2165 experiment=4"
TGDAGPVGPPGPPGPPGPPGPP	10|Oxidation|13|Oxidation|16|Oxidation|19|Oxidation	240405_Vulpes_1_1_p.3577.3577. File:"240405_Vulpes_1_1_p.wiff", NativeID:"sample=1 period=1 cycle=2127 experiment=3"
TGDAGPVGPPGPPGPPGPPGPPS	10|Oxidation|13|Oxidation|16|Oxidation|19|Oxidation	240405_Vulpes_1_1_p.3155.3155. File:"240405_Vulpes_1_1_p.wiff", NativeID:"sample=1 period=1 cycle=2079 experiment=5"
TGPPGPAGQDGRPGPPGPPGAR	4|Oxidation|9|Deamidated|15|Oxidation|16|Oxidation|19|Oxidation	240405_Vulpes_1_1_p.1315.1315. File:"240405_Vulpes_1_1_p.wiff", NativeID:"sample=1 period=1 cycle=1890 experiment=24"
TGDAGPVGPPGPPGPPGPPGPPSG	10|Oxidation|13|Oxidation|16|Oxidation|19|Oxidation	240405_Vulpes_1_1_p.2991.2991. File:"240405_Vulpes_1_1_p.wiff", NativeID:"sample=1 period=1 cycle=2054 experiment=4"
~GAPGADGPAGAPGTPGPQGIAGQR	12|Oxidation	240405_Vulpes_1_1_p.2655.2655. File:"240405_Vulpes_1_1_p.wiff", NativeID:"sample=1 period=1 cycle=2012 experiment=12"
GEPGPPGPAGFAGPPGADGQPGAK	3|Oxidation|6|Oxidation|15|Oxidation	240405_Vulpes_1_1_p.3072.3072. File:"240405_Vulpes_1_1_p.wiff", NativeID:"sample=1 period=1 cycle=2066 experiment=4"
TGDAGPVGPPGPPGPPGPPGPPSGG	10|Oxidation|13|Oxidation|16|Oxidation|19|Oxidation	240405_Vulpes_1_1_p.2982.2982. File:"240405_Vulpes_1_1_p.wiff", NativeID:"sample=1 period=1 cycle=2052 experiment=5"
GETGPAGPPGAPGAPGAPGPVGPAGK	9|Oxidation|12|Oxidation|15|Oxidation	240405_Vulpes_1_1_p.2471.2471. File:"240405_Vulpes_1_1_p.wiff", NativeID:"sample=1 period=1 cycle=1993 experiment=8"
GETGPAGRPGEVGPPGPPGPAGEK	9|Oxidation|15|Oxidation|20|Oxidation	240405_Vulpes_1_1_p.1616.1616. File:"240405_Vulpes_1_1_p.wiff", NativeID:"sample=1 period=1 cycle=1914 experiment=12"
TGDAGPVGPPGPPGPPGPPGPPSGGF	10|Oxidation|13|Oxidation|16|Oxidation|19|Oxidation	240405_Vulpes_1_1_p.4518.4518. File:"240405_Vulpes_1_1_p.wiff", NativeID:"sample=1 period=1 cycle=2329 experiment=5"
GEPGPPGPAGAAGPAGNPGADGQPGAK	3|Oxidation|6|Oxidation|18|Oxidation	240405_Vulpes_1_1_p.1693.1693. File:"240405_Vulpes_1_1_p.wiff", NativeID:"sample=1 period=1 cycle=1920 experiment=6"
GLQGPPGPPGSPGEQGPSGASGPAGPR	6|Oxidation|9|Oxidation|12|Oxidation|15|Deamidated	240405_Vulpes_1_1_p.2489.2489. File:"240405_Vulpes_1_1_p.wiff", NativeID:"sample=1 period=1 cycle=1995 experiment=8"
GDRGETGPAGPPGAPGAPGAPGPVGPAGK	12|Oxidation|15|Oxidation	240405_Vulpes_1_1_p.2339.2339. File:"240405_Vulpes_1_1_p.wiff", NativeID:"sample=1 period=1 cycle=1978 experiment=12"
GDAGPAGPKGEPGSPGENGAPGQMGPR	8|Oxidation|12|Oxidation|15|Oxidation|18|Deamidated|21|Oxidation|24|Oxidation	240405_Vulpes_1_1_p.1105.1105. File:"240405_Vulpes_1_1_p.wiff", NativeID:"sample=1 period=1 cycle=1867 experiment=5"
TGDAGPVGPPGPPGPPGPPGPPSGGFDF	10|Oxidation|13|Oxidation|16|Oxidation	240405_Vulpes_1_1_p.5746.5746. File:"240405_Vulpes_1_1_p.wiff", NativeID:"sample=1 period=1 cycle=3219 experiment=2"
GNDGATGAAGPPGPTGPAGPPGFPGAVGAK	14|Oxidation|21|Oxidation	240405_Vulpes_1_1_p.4178.4178. File:"240405_Vulpes_1_1_p.wiff", NativeID:"sample=1 period=1 cycle=2233 experiment=3"
GFSGLQGPPGPPGSPGEQGPSGASGPAGPR	9|Oxidation|12|Oxidation	240405_Vulpes_1_1_p.3975.3975. File:"240405_Vulpes_1_1_p.wiff", NativeID:"sample=1 period=1 cycle=2182 experiment=9"
GAPGDRGEPGPPGPAGFAGPPGADGQPGAK	3|Oxidation|9|Oxidation|12|Oxidation|21|Oxidation	240405_Vulpes_1_1_p.2669.2669. File:"240405_Vulpes_1_1_p.wiff", NativeID:"sample=1 period=1 cycle=2014 experiment=4"
GLPGPPGAPGPQGFQGPPGEPGEPGASGPMGPR	3|Oxidation|6|Oxidation|9|Oxidation|18|Oxidation|21|Oxidation|24|Oxidation|30|Oxidation	240405_Vulpes_1_1_p.3554.3554. File:"240405_Vulpes_1_1_p.wiff", NativeID:"sample=1 period=1 cycle=2124 experiment=8"
GSEGPQGVRGEPGPPGPAGAAGPAGNPGADGQPGAK	6|Deamidated|12|Oxidation|15|Oxidation|26|Deamidated|27|Oxidation|32|Deamidated|33|Oxidation	240405_Vulpes_1_1_p.1941.1941. File:"240405_Vulpes_1_1_p.wiff", NativeID:"sample=1 period=1 cycle=1940 experiment=13"
GLTGPIGPPGPAGAPGDKGESGPSGPAGPTGAR	9|Oxidation|15|Oxidation	240405_Vulpes_1_1_p.3480.3480. File:"240405_Vulpes_1_1_p.wiff", NativeID:"sample=1 period=1 cycle=2118 experiment=10"
GAAGPPGATGFPGAAGR	5|Oxidation|6|Oxidation|12|Oxidation	240405_Vulpes_1_1_p.2424.2424. File:"240405_Vulpes_1_1_p.wiff", NativeID:"sample=1 period=1 cycle=1987 experiment=11"
XP_035875012.1 collagen alpha-1(II) chain isoform X1 [Phyllostomus discolor]
GLTGPIGPPG	9|Oxidation	240405_Vulpes_1_1_p.4162.4162. File:"240405_Vulpes_1_1_p.wiff", NativeID:"sample=1 period=1 cycle=2229 experiment=4"
GLTGPIGPPGPA	9|Oxidation	240405_Vulpes_1_1_p.4515.4515. File:"240405_Vulpes_1_1_p.wiff", NativeID:"sample=1 period=1 cycle=2329 experiment=2"
GLTGPIGPPGPAG	9|Oxidation	240405_Vulpes_1_1_p.4378.4378. File:"240405_Vulpes_1_1_p.wiff", NativeID:"sample=1 period=1 cycle=2293 experiment=2"
GLTGPIGPPGPAGA	9|Oxidation	240405_Vulpes_1_1_p.4516.4516. File:"240405_Vulpes_1_1_p.wiff", NativeID:"sample=1 period=1 cycle=2329 experiment=3"
GPPGATGFPGAAGR	3|Oxidation|9|Oxidation	240405_Vulpes_1_1_p.2261.2261. File:"240405_Vulpes_1_1_p.wiff", NativeID:"sample=1 period=1 cycle=1971 experiment=7"
GFPGLPGPSGEPGK	6|Oxidation	240405_Vulpes_1_1_p.4268.4268. File:"240405_Vulpes_1_1_p.wiff", NativeID:"sample=1 period=1 cycle=2261 experiment=6"
Taxonomic match: Cricetulus griseus Average Score= [0.55699162]
Containing these species:Cricetulus griseus
ERE85039.1 collagen alpha-1(II) chain isoform 1 [Cricetulus griseus]
GLTGPIGPPG	9|Oxidation	240405_Vulpes_1_1_p.4162.4162. File:"240405_Vulpes_1_1_p.wiff", NativeID:"sample=1 period=1 cycle=2229 experiment=4"
GLTGPIGPPGPA	9|Oxidation	240405_Vulpes_1_1_p.4515.4515. File:"240405_Vulpes_1_1_p.wiff", NativeID:"sample=1 period=1 cycle=2329 experiment=2"
GLTGPIGPPGPAG	9|Oxidation	240405_Vulpes_1_1_p.4378.4378. File:"240405_Vulpes_1_1_p.wiff", NativeID:"sample=1 period=1 cycle=2293 experiment=2"
GLTGPIGPPGPAGA	9|Oxidation	240405_Vulpes_1_1_p.4516.4516. File:"240405_Vulpes_1_1_p.wiff", NativeID:"sample=1 period=1 cycle=2329 experiment=3"
GPPGATGFPGAAGR	3|Oxidation|9|Oxidation	240405_Vulpes_1_1_p.2261.2261. File:"240405_Vulpes_1_1_p.wiff", NativeID:"sample=1 period=1 cycle=1971 experiment=7"
GFPGLPGPSGEPGK	6|Oxidation	240405_Vulpes_1_1_p.4268.4268. File:"240405_Vulpes_1_1_p.wiff", NativeID:"sample=1 period=1 cycle=2261 experiment=6"
XP_003497018.1 collagen alpha-2(I) chain isoform X1 [Cricetulus griseus]
GVVGPQGAR		240405_Vulpes_1_1_p.1434.1434. File:"240405_Vulpes_1_1_p.wiff", NativeID:"sample=1 period=1 cycle=1900 experiment=4"
~VGPAGAVGPR		240405_Vulpes_1_1_p.1970.1970. File:"240405_Vulpes_1_1_p.wiff", NativeID:"sample=1 period=1 cycle=1943 experiment=2"
PGPIGPAGAR	1|Oxidation	240405_Vulpes_1_1_p.1997.1997. File:"240405_Vulpes_1_1_p.wiff", NativeID:"sample=1 period=1 cycle=1946 experiment=3"
~SVGPAGAVGPR		240405_Vulpes_1_1_p.2163.2163. File:"240405_Vulpes_1_1_p.wiff", NativeID:"sample=1 period=1 cycle=1961 experiment=4"
~GSVGPAGAVGPR		240405_Vulpes_1_1_p.2173.2173. File:"240405_Vulpes_1_1_p.wiff", NativeID:"sample=1 period=1 cycle=1962 experiment=3"
PGPVGAAGATGAR	1|Oxidation	240405_Vulpes_1_1_p.2762.2762. File:"240405_Vulpes_1_1_p.wiff", NativeID:"sample=1 period=1 cycle=2025 experiment=4"
~PAGSVGPAGAVGPR		240405_Vulpes_1_1_p.2418.2418. File:"240405_Vulpes_1_1_p.wiff", NativeID:"sample=1 period=1 cycle=1987 experiment=5"
GFPGTPGLPGFK	3|Oxidation|6|Oxidation|9|Oxidation	240405_Vulpes_1_1_p.4512.4512. File:"240405_Vulpes_1_1_p.wiff", NativeID:"sample=1 period=1 cycle=2328 experiment=4"
ESGAAGPSGPIGSR		240405_Vulpes_1_1_p.1843.1843. File:"240405_Vulpes_1_1_p.wiff", NativeID:"sample=1 period=1 cycle=1933 experiment=9"
GIPGPVGAAGATGAR	3|Oxidation	240405_Vulpes_1_1_p.2825.2825. File:"240405_Vulpes_1_1_p.wiff", NativeID:"sample=1 period=1 cycle=2032 experiment=7"
PGEFGLPGPAGPR	1|Oxidation|7|Oxidation	240405_Vulpes_1_1_p.4664.4664. File:"240405_Vulpes_1_1_p.wiff", NativeID:"sample=1 period=1 cycle=2411 experiment=6"
GPPGESGAAGPSGPIG	3|Oxidation	240405_Vulpes_1_1_p.2941.2941. File:"240405_Vulpes_1_1_p.wiff", NativeID:"sample=1 period=1 cycle=2044 experiment=8"
GSDGSVGPVGPAGPIG		240405_Vulpes_1_1_p.4492.4492. File:"240405_Vulpes_1_1_p.wiff", NativeID:"sample=1 period=1 cycle=2324 experiment=3"
GLPGEFGLPGPAGPR	3|Oxidation|9|Oxidation	240405_Vulpes_1_1_p.4776.4776. File:"240405_Vulpes_1_1_p.wiff", NativeID:"sample=1 period=1 cycle=2480 experiment=3"
GAPGAVGAPGPAGATGDR	3|Oxidation|9|Oxidation	240405_Vulpes_1_1_p.1443.1443. File:"240405_Vulpes_1_1_p.wiff", NativeID:"sample=1 period=1 cycle=1900 experiment=13"
~GEPGPAGSVGPAGAVGPR	3|Oxidation	240405_Vulpes_1_1_p.2795.2795. File:"240405_Vulpes_1_1_p.wiff", NativeID:"sample=1 period=1 cycle=2029 experiment=8"
GAAGLPGVAGAPGLPGPR	6|Oxidation|12|Oxidation|15|Oxidation	240405_Vulpes_1_1_p.4093.4093. File:"240405_Vulpes_1_1_p.wiff", NativeID:"sample=1 period=1 cycle=2211 experiment=3"
GPPGESGAAGPSGPIGSR	3|Oxidation	240405_Vulpes_1_1_p.2018.2018. File:"240405_Vulpes_1_1_p.wiff", NativeID:"sample=1 period=1 cycle=1947 experiment=14"
~RGEPGPAGSVGPAGAVGPR	4|Oxidation	240405_Vulpes_1_1_p.2244.2244. File:"240405_Vulpes_1_1_p.wiff", NativeID:"sample=1 period=1 cycle=1969 experiment=9"
TGPPGPSGITGPPGPPGAAGK	4|Oxidation|13|Oxidation|16|Oxidation	240405_Vulpes_1_1_p.2606.2606. File:"240405_Vulpes_1_1_p.wiff", NativeID:"sample=1 period=1 cycle=2008 experiment=3"
GEVGPAGPNGFAGPAGAAGQPGAK	9|Deamidated|21|Oxidation	240405_Vulpes_1_1_p.3512.3512. File:"240405_Vulpes_1_1_p.wiff", NativeID:"sample=1 period=1 cycle=2121 experiment=9"
GAPGPDGNNGAQGPPGPQGVQGGK	3|Oxidation|9|Deamidated|15|Oxidation	240405_Vulpes_1_1_p.1463.1463. File:"240405_Vulpes_1_1_p.wiff", NativeID:"sample=1 period=1 cycle=1902 experiment=8"
GSDGSVGPVGPAGPIGSAGPPGFPGAPGPK	21|Oxidation|27|Oxidation	240405_Vulpes_1_1_p.4956.4956. File:"240405_Vulpes_1_1_p.wiff", NativeID:"sample=1 period=1 cycle=2620 experiment=2"
XP_003504008.1 collagen alpha-1(I) chain [Cricetulus griseus]
PGPVGPAGK		240405_Vulpes_1_1_p.1335.1335. File:"240405_Vulpes_1_1_p.wiff", NativeID:"sample=1 period=1 cycle=1892 experiment=2"
GAAGLPGPK	6|Oxidation	240405_Vulpes_1_1_p.1607.1607. File:"240405_Vulpes_1_1_p.wiff", NativeID:"sample=1 period=1 cycle=1914 experiment=3"
GFSGLDGAK		240405_Vulpes_1_1_p.2926.2926. File:"240405_Vulpes_1_1_p.wiff", NativeID:"sample=1 period=1 cycle=2043 experiment=3"
GLTGPIGPPG	9|Oxidation	240405_Vulpes_1_1_p.4162.4162. File:"240405_Vulpes_1_1_p.wiff", NativeID:"sample=1 period=1 cycle=2229 experiment=4"
GSEGPQGVR		240405_Vulpes_1_1_p.1077.1077. File:"240405_Vulpes_1_1_p.wiff", NativeID:"sample=1 period=1 cycle=1858 experiment=3"
PGEAGLPGAK	1|Oxidation|7|Oxidation	240405_Vulpes_1_1_p.1357.1357. File:"240405_Vulpes_1_1_p.wiff", NativeID:"sample=1 period=1 cycle=1893 experiment=8"
LAGPPGESGR	5|Oxidation	240405_Vulpes_1_1_p.1165.1165. File:"240405_Vulpes_1_1_p.wiff", NativeID:"sample=1 period=1 cycle=1877 experiment=3"
GVVGLPGQRG	6|Oxidation|8|Deamidated	240405_Vulpes_1_1_p.2823.2823. File:"240405_Vulpes_1_1_p.wiff", NativeID:"sample=1 period=1 cycle=2032 experiment=5"
DLGAPGPSGAR	5|Oxidation	240405_Vulpes_1_1_p.1538.1538. File:"240405_Vulpes_1_1_p.wiff", NativeID:"sample=1 period=1 cycle=1908 experiment=8"
GEPGPPGPAGF	3|Oxidation|6|Oxidation	240405_Vulpes_1_1_p.4022.4022. File:"240405_Vulpes_1_1_p.wiff", NativeID:"sample=1 period=1 cycle=2192 experiment=2"
GPSGPAGPTGAR		240405_Vulpes_1_1_p.1160.1160. File:"240405_Vulpes_1_1_p.wiff", NativeID:"sample=1 period=1 cycle=1876 experiment=3"
~PGAPGPVGPAGK	1|Oxidation|4|Oxidation	240405_Vulpes_1_1_p.1917.1917. File:"240405_Vulpes_1_1_p.wiff", NativeID:"sample=1 period=1 cycle=1939 experiment=5"
IAGAPGFPGAR	5|Oxidation|8|Oxidation	240405_Vulpes_1_1_p.2698.2698. File:"240405_Vulpes_1_1_p.wiff", NativeID:"sample=1 period=1 cycle=2018 experiment=2"
VQGPPGPAGPR	2|Deamidated|5|Oxidation	240405_Vulpes_1_1_p.1507.1507. File:"240405_Vulpes_1_1_p.wiff", NativeID:"sample=1 period=1 cycle=1906 experiment=6"
GLTGPIGPPGPA	9|Oxidation	240405_Vulpes_1_1_p.4515.4515. File:"240405_Vulpes_1_1_p.wiff", NativeID:"sample=1 period=1 cycle=2329 experiment=2"
GLTGSPGSPGPD	6|Oxidation|9|Oxidation	240405_Vulpes_1_1_p.1826.1826. File:"240405_Vulpes_1_1_p.wiff", NativeID:"sample=1 period=1 cycle=1932 experiment=4"
GEPGPPGPAGFA	3|Oxidation|6|Oxidation	240405_Vulpes_1_1_p.3958.3958. File:"240405_Vulpes_1_1_p.wiff", NativeID:"sample=1 period=1 cycle=2180 experiment=3"
GFPGADGVAGPK	3|Oxidation	240405_Vulpes_1_1_p.2761.2761. File:"240405_Vulpes_1_1_p.wiff", NativeID:"sample=1 period=1 cycle=2025 experiment=3"
GVQGPPGPAGPR	6|Oxidation	240405_Vulpes_1_1_p.1568.1568. File:"240405_Vulpes_1_1_p.wiff", NativeID:"sample=1 period=1 cycle=1910 experiment=4"
GLTGPIGPPGPAG	9|Oxidation	240405_Vulpes_1_1_p.4378.4378. File:"240405_Vulpes_1_1_p.wiff", NativeID:"sample=1 period=1 cycle=2293 experiment=2"
TGPPGPAGQDGR	4|Oxidation	240405_Vulpes_1_1_p.1063.1063. File:"240405_Vulpes_1_1_p.wiff", NativeID:"sample=1 period=1 cycle=1852 experiment=3"
GQAGVMGFPGPK	11|Oxidation	240405_Vulpes_1_1_p.3990.3990. File:"240405_Vulpes_1_1_p.wiff", NativeID:"sample=1 period=1 cycle=2186 experiment=2"
GLTGPIGPPGPAGA	9|Oxidation	240405_Vulpes_1_1_p.4516.4516. File:"240405_Vulpes_1_1_p.wiff", NativeID:"sample=1 period=1 cycle=2329 experiment=3"
PGIAGAPGFPGAR	1|Oxidation|7|Oxidation|10|Oxidation	240405_Vulpes_1_1_p.3186.3186. File:"240405_Vulpes_1_1_p.wiff", NativeID:"sample=1 period=1 cycle=2085 experiment=3"
GLTGSPGSPGPDGK	6|Oxidation	240405_Vulpes_1_1_p.1451.1451. File:"240405_Vulpes_1_1_p.wiff", NativeID:"sample=1 period=1 cycle=1901 experiment=8"
GPPGATGFPGAAGR	3|Oxidation|9|Oxidation	240405_Vulpes_1_1_p.2261.2261. File:"240405_Vulpes_1_1_p.wiff", NativeID:"sample=1 period=1 cycle=1971 experiment=7"
EQGPSGASGPAGPR		240405_Vulpes_1_1_p.1175.1175. File:"240405_Vulpes_1_1_p.wiff", NativeID:"sample=1 period=1 cycle=1878 experiment=7"
GEPGPPGPAGAAGPAG	3|Oxidation|6|Oxidation	240405_Vulpes_1_1_p.2088.2088. File:"240405_Vulpes_1_1_p.wiff", NativeID:"sample=1 period=1 cycle=1951 experiment=13"
GLPGPPGAPGPQGF	3|Oxidation|6|Oxidation|9|Oxidation	240405_Vulpes_1_1_p.4354.4354. File:"240405_Vulpes_1_1_p.wiff", NativeID:"sample=1 period=1 cycle=2286 experiment=3"
GFPGLPGPSGEPGK	6|Oxidation	240405_Vulpes_1_1_p.4268.4268. File:"240405_Vulpes_1_1_p.wiff", NativeID:"sample=1 period=1 cycle=2261 experiment=6"
AGPPGATGFPGAAGR	4|Oxidation|10|Oxidation	240405_Vulpes_1_1_p.2434.2434. File:"240405_Vulpes_1_1_p.wiff", NativeID:"sample=1 period=1 cycle=1988 experiment=7"
GEQGPSGASGPAGPR		240405_Vulpes_1_1_p.1199.1199. File:"240405_Vulpes_1_1_p.wiff", NativeID:"sample=1 period=1 cycle=1881 experiment=4"
GVPGDLGAPGPSGAR	3|Oxidation|11|Oxidation	240405_Vulpes_1_1_p.2113.2113. File:"240405_Vulpes_1_1_p.wiff", NativeID:"sample=1 period=1 cycle=1955 experiment=4"
EPGEPGASGPMGPR	2|Oxidation|5|Oxidation|11|Oxidation	240405_Vulpes_1_1_p.1111.1111. File:"240405_Vulpes_1_1_p.wiff", NativeID:"sample=1 period=1 cycle=1868 experiment=6"
GPPGPMGPPGLAGPPG	3|Oxidation|6|Oxidation|15|Oxidation	240405_Vulpes_1_1_p.3741.3741. File:"240405_Vulpes_1_1_p.wiff", NativeID:"sample=1 period=1 cycle=2149 experiment=6"
GEPGPPGPAGAAGPAGN	3|Oxidation|6|Oxidation|17|Deamidated	240405_Vulpes_1_1_p.2016.2016. File:"240405_Vulpes_1_1_p.wiff", NativeID:"sample=1 period=1 cycle=1947 experiment=12"
GEPGPPGPAGFAGPPG	3|Oxidation|6|Oxidation|15|Oxidation	240405_Vulpes_1_1_p.3667.3667. File:"240405_Vulpes_1_1_p.wiff", NativeID:"sample=1 period=1 cycle=2140 experiment=3"
GAPGDRGEPGPPGPAG	3|Oxidation|9|Oxidation|12|Oxidation	240405_Vulpes_1_1_p.1138.1138. File:"240405_Vulpes_1_1_p.wiff", NativeID:"sample=1 period=1 cycle=1873 experiment=5"
GLNGLPGPIGPPGPR	3|Deamidated|6|Oxidation|12|Oxidation|14|Oxidation	240405_Vulpes_1_1_p.4124.4124. File:"240405_Vulpes_1_1_p.wiff", NativeID:"sample=1 period=1 cycle=2219 experiment=3"
GEPGPTGLPGPPGER	3|Oxidation|9|Oxidation|12|Oxidation	240405_Vulpes_1_1_p.2375.2375. File:"240405_Vulpes_1_1_p.wiff", NativeID:"sample=1 period=1 cycle=1983 experiment=11"
PGEVGPPGPPGPAGEK	1|Oxidation|7|Oxidation|10|Oxidation	240405_Vulpes_1_1_p.1720.1720. File:"240405_Vulpes_1_1_p.wiff", NativeID:"sample=1 period=1 cycle=1923 experiment=10"
SPGEQGPSGASGPAGPR	2|Oxidation	240405_Vulpes_1_1_p.1263.1263. File:"240405_Vulpes_1_1_p.wiff", NativeID:"sample=1 period=1 cycle=1888 experiment=28"
GPPGPMGPPGLAGPPGE	3|Oxidation|6|Oxidation|15|Oxidation	240405_Vulpes_1_1_p.3849.3849. File:"240405_Vulpes_1_1_p.wiff", NativeID:"sample=1 period=1 cycle=2161 experiment=11"
DGLNGLPGPIGPPGPR	7|Oxidation|12|Oxidation|15|Oxidation	240405_Vulpes_1_1_p.4235.4235. File:"240405_Vulpes_1_1_p.wiff", NativeID:"sample=1 period=1 cycle=2256 experiment=4"
GANGAPGIAGAPGFPGAR	6|Oxidation|12|Oxidation|15|Oxidation	240405_Vulpes_1_1_p.3165.3165. File:"240405_Vulpes_1_1_p.wiff", NativeID:"sample=1 period=1 cycle=2080 experiment=7"
GLTGPIGPPGPAGAPGDK	9|Oxidation|15|Oxidation	240405_Vulpes_1_1_p.3467.3467. File:"240405_Vulpes_1_1_p.wiff", NativeID:"sample=1 period=1 cycle=2117 experiment=6"
DGEAGAQGAPGPAGPAGER	7|Deamidated	240405_Vulpes_1_1_p.1821.1821. File:"240405_Vulpes_1_1_p.wiff", NativeID:"sample=1 period=1 cycle=1931 experiment=8"
GEPGSPGENGAPGQMGPR	3|Oxidation|6|Oxidation|9|Deamidated|12|Oxidation	240405_Vulpes_1_1_p.1333.1333. File:"240405_Vulpes_1_1_p.wiff", NativeID:"sample=1 period=1 cycle=1891 experiment=16"
GPPGPMGPPGLAGPPGESGR	5|Oxidation|15|Oxidation	240405_Vulpes_1_1_p.3874.3874. File:"240405_Vulpes_1_1_p.wiff", NativeID:"sample=1 period=1 cycle=2165 experiment=4"
TGPPGPAGQDGRPGPPGPPGAR	4|Oxidation|9|Deamidated|15|Oxidation|16|Oxidation|19|Oxidation	240405_Vulpes_1_1_p.1315.1315. File:"240405_Vulpes_1_1_p.wiff", NativeID:"sample=1 period=1 cycle=1890 experiment=24"
~GAPGADGPAGSPGTPGPQGIAGQR	3|Oxidation|12|Oxidation	240405_Vulpes_1_1_p.2519.2519. File:"240405_Vulpes_1_1_p.wiff", NativeID:"sample=1 period=1 cycle=1999 experiment=7"
GEPGPPGPAGFAGPPGADGQPGAK	3|Oxidation|6|Oxidation|15|Oxidation	240405_Vulpes_1_1_p.3072.3072. File:"240405_Vulpes_1_1_p.wiff", NativeID:"sample=1 period=1 cycle=2066 experiment=4"
GETGPAGPPGAPGAPGAPGPVGPAGK	9|Oxidation|12|Oxidation|15|Oxidation	240405_Vulpes_1_1_p.2471.2471. File:"240405_Vulpes_1_1_p.wiff", NativeID:"sample=1 period=1 cycle=1993 experiment=8"
GETGPAGRPGEVGPPGPPGPAGEK	9|Oxidation|15|Oxidation|20|Oxidation	240405_Vulpes_1_1_p.1616.1616. File:"240405_Vulpes_1_1_p.wiff", NativeID:"sample=1 period=1 cycle=1914 experiment=12"
GEPGPPGPAGAAGPAGNPGADGQPGAK	3|Oxidation|6|Oxidation|18|Oxidation	240405_Vulpes_1_1_p.1693.1693. File:"240405_Vulpes_1_1_p.wiff", NativeID:"sample=1 period=1 cycle=1920 experiment=6"
GDRGETGPAGPPGAPGAPGAPGPVGPAGK	12|Oxidation|15|Oxidation	240405_Vulpes_1_1_p.2339.2339. File:"240405_Vulpes_1_1_p.wiff", NativeID:"sample=1 period=1 cycle=1978 experiment=12"
GDAGPAGPKGEPGSPGENGAPGQMGPR	8|Oxidation|12|Oxidation|15|Oxidation|18|Deamidated|21|Oxidation|24|Oxidation	240405_Vulpes_1_1_p.1105.1105. File:"240405_Vulpes_1_1_p.wiff", NativeID:"sample=1 period=1 cycle=1867 experiment=5"
GAPGDRGEPGPPGPAGFAGPPGADGQPGAK	3|Oxidation|9|Oxidation|12|Oxidation|21|Oxidation	240405_Vulpes_1_1_p.2669.2669. File:"240405_Vulpes_1_1_p.wiff", NativeID:"sample=1 period=1 cycle=2014 experiment=4"
GLPGPPGAPGPQGFQGPPGEPGEPGASGPMGPR	3|Oxidation|6|Oxidation|9|Oxidation|18|Oxidation|21|Oxidation|24|Oxidation|30|Oxidation	240405_Vulpes_1_1_p.3554.3554. File:"240405_Vulpes_1_1_p.wiff", NativeID:"sample=1 period=1 cycle=2124 experiment=8"
GSEGPQGVRGEPGPPGPAGAAGPAGNPGADGQPGAK	6|Deamidated|12|Oxidation|15|Oxidation|26|Deamidated|27|Oxidation|32|Deamidated|33|Oxidation	240405_Vulpes_1_1_p.1941.1941. File:"240405_Vulpes_1_1_p.wiff", NativeID:"sample=1 period=1 cycle=1940 experiment=13"
GEQGPAGSPGFQGLPGPAGPPGEAGKPGEQGVPGDLGAPGPSGAR	9|Oxidation|15|Oxidation|21|Oxidation|27|Oxidation|39|Oxidation	240405_Vulpes_1_1_p.4171.4171. File:"240405_Vulpes_1_1_p.wiff", NativeID:"sample=1 period=1 cycle=2231 experiment=2"
GAAGPPGATGFPGAAGR	5|Oxidation|6|Oxidation|12|Oxidation	240405_Vulpes_1_1_p.2424.2424. File:"240405_Vulpes_1_1_p.wiff", NativeID:"sample=1 period=1 cycle=1987 experiment=11"
XP_003515466.1 collagen alpha-1(III) chain isoform X1 [Cricetulus griseus]
PGPVGPAGK		240405_Vulpes_1_1_p.1335.1335. File:"240405_Vulpes_1_1_p.wiff", NativeID:"sample=1 period=1 cycle=1892 experiment=2"
GSPGGPGAAGFPGGR	3|Oxidation|6|Oxidation|12|Oxidation	240405_Vulpes_1_1_p.1559.1559. File:"240405_Vulpes_1_1_p.wiff", NativeID:"sample=1 period=1 cycle=1909 experiment=11"
~*PGTAGVPGLR	1|Oxidation	240405_Vulpes_1_1_p.2386.2386. File:"240405_Vulpes_1_1_p.wiff", NativeID:"sample=1 period=1 cycle=1985 experiment=2"
Taxonomic match: Neophocaena asiaeorientalis asiaeorientalis Average Score= [0.55659111]
Containing these species:Neophocaena asiaeorientalis asiaeorientalis
XP_024589416.1 collagen alpha-1(III) chain [Neophocaena asiaeorientalis asiaeorientalis]
GPVGPSGPPGK	9|Oxidation	240405_Vulpes_1_1_p.1210.1210. File:"240405_Vulpes_1_1_p.wiff", NativeID:"sample=1 period=1 cycle=1885 experiment=3"
GSPGGPGAAGFPGGR	3|Oxidation|6|Oxidation|12|Oxidation	240405_Vulpes_1_1_p.1559.1559. File:"240405_Vulpes_1_1_p.wiff", NativeID:"sample=1 period=1 cycle=1909 experiment=11"
XP_024601210.1 collagen alpha-1(I) chain [Neophocaena asiaeorientalis asiaeorientalis]
PGPVGPAGK		240405_Vulpes_1_1_p.1335.1335. File:"240405_Vulpes_1_1_p.wiff", NativeID:"sample=1 period=1 cycle=1892 experiment=2"
GAAGLPGPK	6|Oxidation	240405_Vulpes_1_1_p.1607.1607. File:"240405_Vulpes_1_1_p.wiff", NativeID:"sample=1 period=1 cycle=1914 experiment=3"
GFSGLDGAK		240405_Vulpes_1_1_p.2926.2926. File:"240405_Vulpes_1_1_p.wiff", NativeID:"sample=1 period=1 cycle=2043 experiment=3"
GPTGPQGPR		240405_Vulpes_1_1_p.1072.1072. File:"240405_Vulpes_1_1_p.wiff", NativeID:"sample=1 period=1 cycle=1857 experiment=2"
GLTGPIGPPG	9|Oxidation	240405_Vulpes_1_1_p.4162.4162. File:"240405_Vulpes_1_1_p.wiff", NativeID:"sample=1 period=1 cycle=2229 experiment=4"
GSEGPQGVR		240405_Vulpes_1_1_p.1077.1077. File:"240405_Vulpes_1_1_p.wiff", NativeID:"sample=1 period=1 cycle=1858 experiment=3"
PGEAGLPGAK	1|Oxidation|7|Oxidation	240405_Vulpes_1_1_p.1357.1357. File:"240405_Vulpes_1_1_p.wiff", NativeID:"sample=1 period=1 cycle=1893 experiment=8"
LAGPPGESGR	5|Oxidation	240405_Vulpes_1_1_p.1165.1165. File:"240405_Vulpes_1_1_p.wiff", NativeID:"sample=1 period=1 cycle=1877 experiment=3"
GVVGLPGQRG	6|Oxidation|8|Deamidated	240405_Vulpes_1_1_p.2823.2823. File:"240405_Vulpes_1_1_p.wiff", NativeID:"sample=1 period=1 cycle=2032 experiment=5"
~DIGAPGPSGAR	5|Oxidation	240405_Vulpes_1_1_p.1538.1538. File:"240405_Vulpes_1_1_p.wiff", NativeID:"sample=1 period=1 cycle=1908 experiment=8"
GEPGPPGPAGF	3|Oxidation|6|Oxidation	240405_Vulpes_1_1_p.4022.4022. File:"240405_Vulpes_1_1_p.wiff", NativeID:"sample=1 period=1 cycle=2192 experiment=2"
GPSGPAGPTGAR		240405_Vulpes_1_1_p.1160.1160. File:"240405_Vulpes_1_1_p.wiff", NativeID:"sample=1 period=1 cycle=1876 experiment=3"
~PGAPGPVGPAGK	1|Oxidation|4|Oxidation	240405_Vulpes_1_1_p.1917.1917. File:"240405_Vulpes_1_1_p.wiff", NativeID:"sample=1 period=1 cycle=1939 experiment=5"
IAGAPGFPGAR	5|Oxidation|8|Oxidation	240405_Vulpes_1_1_p.2698.2698. File:"240405_Vulpes_1_1_p.wiff", NativeID:"sample=1 period=1 cycle=2018 experiment=2"
GPAGPIGPVGAR		240405_Vulpes_1_1_p.3058.3058. File:"240405_Vulpes_1_1_p.wiff", NativeID:"sample=1 period=1 cycle=2064 experiment=2"
GLTGPIGPPGPA	9|Oxidation	240405_Vulpes_1_1_p.4515.4515. File:"240405_Vulpes_1_1_p.wiff", NativeID:"sample=1 period=1 cycle=2329 experiment=2"
GLTGSPGSPGPD	6|Oxidation|9|Oxidation	240405_Vulpes_1_1_p.1826.1826. File:"240405_Vulpes_1_1_p.wiff", NativeID:"sample=1 period=1 cycle=1932 experiment=4"
GEPGPPGPAGFA	3|Oxidation|6|Oxidation	240405_Vulpes_1_1_p.3958.3958. File:"240405_Vulpes_1_1_p.wiff", NativeID:"sample=1 period=1 cycle=2180 experiment=3"
GLTGPIGPPGPAG	9|Oxidation	240405_Vulpes_1_1_p.4378.4378. File:"240405_Vulpes_1_1_p.wiff", NativeID:"sample=1 period=1 cycle=2293 experiment=2"
AGPAGPIGPVGAR		240405_Vulpes_1_1_p.3208.3208. File:"240405_Vulpes_1_1_p.wiff", NativeID:"sample=1 period=1 cycle=2088 experiment=2"
TGPPGPAGQDGR	4|Oxidation	240405_Vulpes_1_1_p.1063.1063. File:"240405_Vulpes_1_1_p.wiff", NativeID:"sample=1 period=1 cycle=1852 experiment=3"
GQAGVMGFPGPK	11|Oxidation	240405_Vulpes_1_1_p.3990.3990. File:"240405_Vulpes_1_1_p.wiff", NativeID:"sample=1 period=1 cycle=2186 experiment=2"
GLTGPIGPPGPAGA	9|Oxidation	240405_Vulpes_1_1_p.4516.4516. File:"240405_Vulpes_1_1_p.wiff", NativeID:"sample=1 period=1 cycle=2329 experiment=3"
GFSGLQGPPGPPG	9|Oxidation|12|Oxidation	240405_Vulpes_1_1_p.4033.4033. File:"240405_Vulpes_1_1_p.wiff", NativeID:"sample=1 period=1 cycle=2195 experiment=2"
PGIAGAPGFPGAR	1|Oxidation|7|Oxidation|10|Oxidation	240405_Vulpes_1_1_p.3186.3186. File:"240405_Vulpes_1_1_p.wiff", NativeID:"sample=1 period=1 cycle=2085 experiment=3"
PAGPAGPIGPVGAR		240405_Vulpes_1_1_p.3436.3436. File:"240405_Vulpes_1_1_p.wiff", NativeID:"sample=1 period=1 cycle=2114 experiment=8"
GLTGSPGSPGPDGK	6|Oxidation	240405_Vulpes_1_1_p.1451.1451. File:"240405_Vulpes_1_1_p.wiff", NativeID:"sample=1 period=1 cycle=1901 experiment=8"
GPPGATGFPGAAGR	3|Oxidation|9|Oxidation	240405_Vulpes_1_1_p.2261.2261. File:"240405_Vulpes_1_1_p.wiff", NativeID:"sample=1 period=1 cycle=1971 experiment=7"
EQGPSGASGPAGPR		240405_Vulpes_1_1_p.1175.1175. File:"240405_Vulpes_1_1_p.wiff", NativeID:"sample=1 period=1 cycle=1878 experiment=7"
GPAGPAGPIGPVGAR		240405_Vulpes_1_1_p.3563.3563. File:"240405_Vulpes_1_1_p.wiff", NativeID:"sample=1 period=1 cycle=2125 experiment=9"
GEPGPPGPAGAAGPAG	3|Oxidation|6|Oxidation	240405_Vulpes_1_1_p.2088.2088. File:"240405_Vulpes_1_1_p.wiff", NativeID:"sample=1 period=1 cycle=1951 experiment=13"
GLPGPPGAPGPQGF	3|Oxidation|6|Oxidation|9|Oxidation	240405_Vulpes_1_1_p.4354.4354. File:"240405_Vulpes_1_1_p.wiff", NativeID:"sample=1 period=1 cycle=2286 experiment=3"
GFPGLPGPSGEPGK	6|Oxidation	240405_Vulpes_1_1_p.4268.4268. File:"240405_Vulpes_1_1_p.wiff", NativeID:"sample=1 period=1 cycle=2261 experiment=6"
AGPPGATGFPGAAGR	4|Oxidation|10|Oxidation	240405_Vulpes_1_1_p.2434.2434. File:"240405_Vulpes_1_1_p.wiff", NativeID:"sample=1 period=1 cycle=1988 experiment=7"
GEQGPSGASGPAGPR		240405_Vulpes_1_1_p.1199.1199. File:"240405_Vulpes_1_1_p.wiff", NativeID:"sample=1 period=1 cycle=1881 experiment=4"
GISVPGPMGPSGPR	8|Oxidation	240405_Vulpes_1_1_p.2890.2890. File:"240405_Vulpes_1_1_p.wiff", NativeID:"sample=1 period=1 cycle=2038 experiment=5"
GPSGPQGPSGPPGPK	12|Oxidation	240405_Vulpes_1_1_p.1284.1284. File:"240405_Vulpes_1_1_p.wiff", NativeID:"sample=1 period=1 cycle=1889 experiment=21"
~GVPGDIGAPGPSGAR	3|Oxidation|11|Oxidation	240405_Vulpes_1_1_p.2113.2113. File:"240405_Vulpes_1_1_p.wiff", NativeID:"sample=1 period=1 cycle=1955 experiment=4"
GEPGPTGIQGPPGPA	3|Oxidation|9|Deamidated|12|Oxidation	240405_Vulpes_1_1_p.3277.3277. File:"240405_Vulpes_1_1_p.wiff", NativeID:"sample=1 period=1 cycle=2098 experiment=4"
TGPAGPAGPIGPVGAR		240405_Vulpes_1_1_p.3692.3692. File:"240405_Vulpes_1_1_p.wiff", NativeID:"sample=1 period=1 cycle=2143 experiment=5"
EPGEPGASGPMGPR	2|Oxidation|5|Oxidation|11|Oxidation	240405_Vulpes_1_1_p.1111.1111. File:"240405_Vulpes_1_1_p.wiff", NativeID:"sample=1 period=1 cycle=1868 experiment=6"
GPPGPMGPPGLAGPPG	3|Oxidation|6|Oxidation|15|Oxidation	240405_Vulpes_1_1_p.3741.3741. File:"240405_Vulpes_1_1_p.wiff", NativeID:"sample=1 period=1 cycle=2149 experiment=6"
GEPGPPGPAGAAGPAGN	3|Oxidation|6|Oxidation|17|Deamidated	240405_Vulpes_1_1_p.2016.2016. File:"240405_Vulpes_1_1_p.wiff", NativeID:"sample=1 period=1 cycle=1947 experiment=12"
GEPGPPGPAGFAGPPG	3|Oxidation|6|Oxidation|15|Oxidation	240405_Vulpes_1_1_p.3667.3667. File:"240405_Vulpes_1_1_p.wiff", NativeID:"sample=1 period=1 cycle=2140 experiment=3"
GAPGDRGEPGPPGPAG	3|Oxidation|9|Oxidation|12|Oxidation	240405_Vulpes_1_1_p.1138.1138. File:"240405_Vulpes_1_1_p.wiff", NativeID:"sample=1 period=1 cycle=1873 experiment=5"
GLNGLPGPIGPPGPR	3|Deamidated|6|Oxidation|12|Oxidation|14|Oxidation	240405_Vulpes_1_1_p.4124.4124. File:"240405_Vulpes_1_1_p.wiff", NativeID:"sample=1 period=1 cycle=2219 experiment=3"
GSAGPPGATGFPGAAGR	6|Oxidation|12|Oxidation	240405_Vulpes_1_1_p.2758.2758. File:"240405_Vulpes_1_1_p.wiff", NativeID:"sample=1 period=1 cycle=2024 experiment=8"
ETGPAGPAGPIGPVGAR		240405_Vulpes_1_1_p.3807.3807. File:"240405_Vulpes_1_1_p.wiff", NativeID:"sample=1 period=1 cycle=2157 experiment=5"
SPGEQGPSGASGPAGPR	2|Oxidation	240405_Vulpes_1_1_p.1263.1263. File:"240405_Vulpes_1_1_p.wiff", NativeID:"sample=1 period=1 cycle=1888 experiment=28"
GPPGPMGPPGLAGPPGE	3|Oxidation|6|Oxidation|15|Oxidation	240405_Vulpes_1_1_p.3849.3849. File:"240405_Vulpes_1_1_p.wiff", NativeID:"sample=1 period=1 cycle=2161 experiment=11"
GETGPAGPAGPIGPVGAR		240405_Vulpes_1_1_p.3781.3781. File:"240405_Vulpes_1_1_p.wiff", NativeID:"sample=1 period=1 cycle=2154 experiment=3"
DGLNGLPGPIGPPGPR	7|Oxidation|12|Oxidation|15|Oxidation	240405_Vulpes_1_1_p.4235.4235. File:"240405_Vulpes_1_1_p.wiff", NativeID:"sample=1 period=1 cycle=2256 experiment=4"
GANGAPGIAGAPGFPGAR	6|Oxidation|12|Oxidation|15|Oxidation	240405_Vulpes_1_1_p.3165.3165. File:"240405_Vulpes_1_1_p.wiff", NativeID:"sample=1 period=1 cycle=2080 experiment=7"
GLTGPIGPPGPAGAPGDK	9|Oxidation|15|Oxidation	240405_Vulpes_1_1_p.3467.3467. File:"240405_Vulpes_1_1_p.wiff", NativeID:"sample=1 period=1 cycle=2117 experiment=6"
RGETGPAGPAGPIGPVGAR		240405_Vulpes_1_1_p.3059.3059. File:"240405_Vulpes_1_1_p.wiff", NativeID:"sample=1 period=1 cycle=2064 experiment=3"
GEPGSPGENGAPGQMGPR	3|Oxidation|6|Oxidation|9|Deamidated|12|Oxidation	240405_Vulpes_1_1_p.1333.1333. File:"240405_Vulpes_1_1_p.wiff", NativeID:"sample=1 period=1 cycle=1891 experiment=16"
GPPGPMGPPGLAGPPGESGR	5|Oxidation|15|Oxidation	240405_Vulpes_1_1_p.3874.3874. File:"240405_Vulpes_1_1_p.wiff", NativeID:"sample=1 period=1 cycle=2165 experiment=4"
DRGETGPAGPAGPIGPVGAR		240405_Vulpes_1_1_p.3364.3364. File:"240405_Vulpes_1_1_p.wiff", NativeID:"sample=1 period=1 cycle=2108 experiment=6"
GEPGPTGIQGPPGPAGEEGK	3|Oxidation|12|Oxidation	240405_Vulpes_1_1_p.2433.2433. File:"240405_Vulpes_1_1_p.wiff", NativeID:"sample=1 period=1 cycle=1988 experiment=6"
GDRGETGPAGPAGPIGPVGAR		240405_Vulpes_1_1_p.3139.3139. File:"240405_Vulpes_1_1_p.wiff", NativeID:"sample=1 period=1 cycle=2076 experiment=3"
GEPGPTGIQGPPGPAGEEGKR	3|Oxidation|12|Oxidation	240405_Vulpes_1_1_p.1938.1938. File:"240405_Vulpes_1_1_p.wiff", NativeID:"sample=1 period=1 cycle=1940 experiment=10"
~GAPGADGPAGAPGTPGPQGIAGQR	12|Oxidation	240405_Vulpes_1_1_p.2655.2655. File:"240405_Vulpes_1_1_p.wiff", NativeID:"sample=1 period=1 cycle=2012 experiment=12"
GEPGPPGPAGFAGPPGADGQPGAK	3|Oxidation|6|Oxidation|15|Oxidation	240405_Vulpes_1_1_p.3072.3072. File:"240405_Vulpes_1_1_p.wiff", NativeID:"sample=1 period=1 cycle=2066 experiment=4"
GETGPAGPPGAPGAPGAPGPVGPAGK	9|Oxidation|12|Oxidation|15|Oxidation	240405_Vulpes_1_1_p.2471.2471. File:"240405_Vulpes_1_1_p.wiff", NativeID:"sample=1 period=1 cycle=1993 experiment=8"
GDTGAKGEPGPTGIQGPPGPAGEEGK	9|Oxidation|11|Oxidation|18|Oxidation	240405_Vulpes_1_1_p.1956.1956. File:"240405_Vulpes_1_1_p.wiff", NativeID:"sample=1 period=1 cycle=1941 experiment=15"
GLQGPPGPPGSPGEQGPSGASGPAGPR	6|Oxidation|9|Oxidation|12|Oxidation|15|Deamidated	240405_Vulpes_1_1_p.2489.2489. File:"240405_Vulpes_1_1_p.wiff", NativeID:"sample=1 period=1 cycle=1995 experiment=8"
GDRGETGPAGPPGAPGAPGAPGPVGPAGK	12|Oxidation|15|Oxidation	240405_Vulpes_1_1_p.2339.2339. File:"240405_Vulpes_1_1_p.wiff", NativeID:"sample=1 period=1 cycle=1978 experiment=12"
GDAGPAGPKGEPGSPGENGAPGQMGPR	8|Oxidation|12|Oxidation|15|Oxidation|18|Deamidated|21|Oxidation|24|Oxidation	240405_Vulpes_1_1_p.1105.1105. File:"240405_Vulpes_1_1_p.wiff", NativeID:"sample=1 period=1 cycle=1867 experiment=5"
GFSGLQGPPGPPGSPGEQGPSGASGPAGPR	9|Oxidation|12|Oxidation	240405_Vulpes_1_1_p.3975.3975. File:"240405_Vulpes_1_1_p.wiff", NativeID:"sample=1 period=1 cycle=2182 experiment=9"
GAPGDRGEPGPPGPAGFAGPPGADGQPGAK	3|Oxidation|9|Oxidation|12|Oxidation|21|Oxidation	240405_Vulpes_1_1_p.2669.2669. File:"240405_Vulpes_1_1_p.wiff", NativeID:"sample=1 period=1 cycle=2014 experiment=4"
GLPGPPGAPGPQGFQGPPGEPGEPGASGPMGPR	3|Oxidation|6|Oxidation|9|Oxidation|18|Oxidation|21|Oxidation|24|Oxidation|30|Oxidation	240405_Vulpes_1_1_p.3554.3554. File:"240405_Vulpes_1_1_p.wiff", NativeID:"sample=1 period=1 cycle=2124 experiment=8"
XP_024622854.1 collagen alpha-2(I) chain [Neophocaena asiaeorientalis asiaeorientalis]
GPPGATGFPGAAGR	3|Oxidation|9|Oxidation	240405_Vulpes_1_1_p.2261.2261. File:"240405_Vulpes_1_1_p.wiff", NativeID:"sample=1 period=1 cycle=1971 experiment=7"
GVVGPQGAR		240405_Vulpes_1_1_p.1434.1434. File:"240405_Vulpes_1_1_p.wiff", NativeID:"sample=1 period=1 cycle=1900 experiment=4"
GPAGPAGPAGPR		240405_Vulpes_1_1_p.1471.1471. File:"240405_Vulpes_1_1_p.wiff", NativeID:"sample=1 period=1 cycle=1903 experiment=5"
PGNIGFPGPK	1|Oxidation|3|Deamidated|7|Oxidation	240405_Vulpes_1_1_p.3220.3220. File:"240405_Vulpes_1_1_p.wiff", NativeID:"sample=1 period=1 cycle=2090 experiment=2"
PGPVGAAGATGAR	1|Oxidation	240405_Vulpes_1_1_p.2762.2762. File:"240405_Vulpes_1_1_p.wiff", NativeID:"sample=1 period=1 cycle=2025 experiment=4"
GEPGNIGFPGPK	3|Oxidation|9|Oxidation	240405_Vulpes_1_1_p.3093.3093. File:"240405_Vulpes_1_1_p.wiff", NativeID:"sample=1 period=1 cycle=2069 experiment=3"
EGPMGLPGIDGR	7|Oxidation	240405_Vulpes_1_1_p.4448.4448. File:"240405_Vulpes_1_1_p.wiff", NativeID:"sample=1 period=1 cycle=2317 experiment=2"
GFPGTPGLPGFK	3|Oxidation|6|Oxidation|9|Oxidation	240405_Vulpes_1_1_p.4512.4512. File:"240405_Vulpes_1_1_p.wiff", NativeID:"sample=1 period=1 cycle=2328 experiment=4"
GPPGASGAPGPQGF	3|Oxidation|9|Oxidation	240405_Vulpes_1_1_p.3344.3344. File:"240405_Vulpes_1_1_p.wiff", NativeID:"sample=1 period=1 cycle=2106 experiment=4"
~ESGAAGPAGPIGSR		240405_Vulpes_1_1_p.1843.1843. File:"240405_Vulpes_1_1_p.wiff", NativeID:"sample=1 period=1 cycle=1933 experiment=9"
GEAGPAGPAGPAGPR		240405_Vulpes_1_1_p.1743.1743. File:"240405_Vulpes_1_1_p.wiff", NativeID:"sample=1 period=1 cycle=1925 experiment=10"
GIPGPVGAAGATGAR	3|Oxidation	240405_Vulpes_1_1_p.2825.2825. File:"240405_Vulpes_1_1_p.wiff", NativeID:"sample=1 period=1 cycle=2032 experiment=7"
PGEFGLPGPAGPR	1|Oxidation|7|Oxidation	240405_Vulpes_1_1_p.4664.4664. File:"240405_Vulpes_1_1_p.wiff", NativeID:"sample=1 period=1 cycle=2411 experiment=6"
GGPPGATGFPGAAGR	4|Oxidation|10|Oxidation	240405_Vulpes_1_1_p.2325.2325. File:"240405_Vulpes_1_1_p.wiff", NativeID:"sample=1 period=1 cycle=1977 experiment=4"
~GPPGESGAAGPAGPIG	3|Oxidation	240405_Vulpes_1_1_p.2941.2941. File:"240405_Vulpes_1_1_p.wiff", NativeID:"sample=1 period=1 cycle=2044 experiment=8"
~GSDGSVGPVGPAGPLG		240405_Vulpes_1_1_p.4492.4492. File:"240405_Vulpes_1_1_p.wiff", NativeID:"sample=1 period=1 cycle=2324 experiment=3"
GEVGLPGVSGPVGPPG	6|Oxidation|15|Oxidation	240405_Vulpes_1_1_p.4695.4695. File:"240405_Vulpes_1_1_p.wiff", NativeID:"sample=1 period=1 cycle=2420 experiment=2"
~GIPGEFGLPGPAGPR	3|Oxidation|9|Oxidation	240405_Vulpes_1_1_p.4776.4776. File:"240405_Vulpes_1_1_p.wiff", NativeID:"sample=1 period=1 cycle=2480 experiment=3"
GDGGPPGATGFPGAAGR	12|Oxidation	240405_Vulpes_1_1_p.2731.2731. File:"240405_Vulpes_1_1_p.wiff", NativeID:"sample=1 period=1 cycle=2021 experiment=10"
GEVGLPGVSGPVGPPGN	6|Oxidation|15|Oxidation|17|Deamidated	240405_Vulpes_1_1_p.4652.4652. File:"240405_Vulpes_1_1_p.wiff", NativeID:"sample=1 period=1 cycle=2409 experiment=4"
GAAGLPGVAGAPGLPGPR	6|Oxidation|12|Oxidation|15|Oxidation	240405_Vulpes_1_1_p.4093.4093. File:"240405_Vulpes_1_1_p.wiff", NativeID:"sample=1 period=1 cycle=2211 experiment=3"
~GPPGESGAAGPAGPIGSR	3|Oxidation	240405_Vulpes_1_1_p.2018.2018. File:"240405_Vulpes_1_1_p.wiff", NativeID:"sample=1 period=1 cycle=1947 experiment=14"
GEVGPAGPNGFAGPAGAAGQPGAK	9|Deamidated|21|Oxidation	240405_Vulpes_1_1_p.3512.3512. File:"240405_Vulpes_1_1_p.wiff", NativeID:"sample=1 period=1 cycle=2121 experiment=9"
~GSDGSVGPVGPAGPLGSAGPPGFPGAPGPK	21|Oxidation|27|Oxidation	240405_Vulpes_1_1_p.4956.4956. File:"240405_Vulpes_1_1_p.wiff", NativeID:"sample=1 period=1 cycle=2620 experiment=2"
XP_024592827.1 collagen alpha-1(II) chain [Neophocaena asiaeorientalis asiaeorientalis]
~PGPAGPVGK		240405_Vulpes_1_1_p.1335.1335. File:"240405_Vulpes_1_1_p.wiff", NativeID:"sample=1 period=1 cycle=1892 experiment=2"
GLTGPIGPPG	9|Oxidation	240405_Vulpes_1_1_p.4162.4162. File:"240405_Vulpes_1_1_p.wiff", NativeID:"sample=1 period=1 cycle=2229 experiment=4"
GLTGPIGPPGPA	9|Oxidation	240405_Vulpes_1_1_p.4515.4515. File:"240405_Vulpes_1_1_p.wiff", NativeID:"sample=1 period=1 cycle=2329 experiment=2"
GLTGPIGPPGPAG	9|Oxidation	240405_Vulpes_1_1_p.4378.4378. File:"240405_Vulpes_1_1_p.wiff", NativeID:"sample=1 period=1 cycle=2293 experiment=2"
GLTGPIGPPGPAGA	9|Oxidation	240405_Vulpes_1_1_p.4516.4516. File:"240405_Vulpes_1_1_p.wiff", NativeID:"sample=1 period=1 cycle=2329 experiment=3"
GPPGATGFPGAAGR	3|Oxidation|9|Oxidation	240405_Vulpes_1_1_p.2261.2261. File:"240405_Vulpes_1_1_p.wiff", NativeID:"sample=1 period=1 cycle=1971 experiment=7"
GFPGLPGPSGEPGK	6|Oxidation	240405_Vulpes_1_1_p.4268.4268. File:"240405_Vulpes_1_1_p.wiff", NativeID:"sample=1 period=1 cycle=2261 experiment=6"
Taxonomic match: Nycticebus coucang Average Score= [0.55635431]
Containing these species:Nycticebus coucang
XP_053412437.1 collagen alpha-1(II) chain [Nycticebus coucang]
GLTGPIGPPG	9|Oxidation	240405_Vulpes_1_1_p.4162.4162. File:"240405_Vulpes_1_1_p.wiff", NativeID:"sample=1 period=1 cycle=2229 experiment=4"
GLTGPIGPPGPA	9|Oxidation	240405_Vulpes_1_1_p.4515.4515. File:"240405_Vulpes_1_1_p.wiff", NativeID:"sample=1 period=1 cycle=2329 experiment=2"
GLTGPIGPPGPAG	9|Oxidation	240405_Vulpes_1_1_p.4378.4378. File:"240405_Vulpes_1_1_p.wiff", NativeID:"sample=1 period=1 cycle=2293 experiment=2"
GLTGPIGPPGPAGA	9|Oxidation	240405_Vulpes_1_1_p.4516.4516. File:"240405_Vulpes_1_1_p.wiff", NativeID:"sample=1 period=1 cycle=2329 experiment=3"
GPPGATGFPGAAGR	3|Oxidation|9|Oxidation	240405_Vulpes_1_1_p.2261.2261. File:"240405_Vulpes_1_1_p.wiff", NativeID:"sample=1 period=1 cycle=1971 experiment=7"
GFPGLPGPSGEPGK	6|Oxidation	240405_Vulpes_1_1_p.4268.4268. File:"240405_Vulpes_1_1_p.wiff", NativeID:"sample=1 period=1 cycle=2261 experiment=6"
XP_053453801.1 collagen alpha-1(III) chain [Nycticebus coucang]
PGPVGPAGK		240405_Vulpes_1_1_p.1335.1335. File:"240405_Vulpes_1_1_p.wiff", NativeID:"sample=1 period=1 cycle=1892 experiment=2"
GEPGPPGPAGF	3|Oxidation|6|Oxidation	240405_Vulpes_1_1_p.4022.4022. File:"240405_Vulpes_1_1_p.wiff", NativeID:"sample=1 period=1 cycle=2192 experiment=2"
XP_053425325.1 collagen alpha-1(I) chain [Nycticebus coucang]
PGPVGPAGK		240405_Vulpes_1_1_p.1335.1335. File:"240405_Vulpes_1_1_p.wiff", NativeID:"sample=1 period=1 cycle=1892 experiment=2"
GAAGLPGPK	6|Oxidation	240405_Vulpes_1_1_p.1607.1607. File:"240405_Vulpes_1_1_p.wiff", NativeID:"sample=1 period=1 cycle=1914 experiment=3"
GFSGLDGAK		240405_Vulpes_1_1_p.2926.2926. File:"240405_Vulpes_1_1_p.wiff", NativeID:"sample=1 period=1 cycle=2043 experiment=3"
GLTGPIGPPG	9|Oxidation	240405_Vulpes_1_1_p.4162.4162. File:"240405_Vulpes_1_1_p.wiff", NativeID:"sample=1 period=1 cycle=2229 experiment=4"
GSEGPQGVR		240405_Vulpes_1_1_p.1077.1077. File:"240405_Vulpes_1_1_p.wiff", NativeID:"sample=1 period=1 cycle=1858 experiment=3"
PGEAGLPGAK	1|Oxidation|7|Oxidation	240405_Vulpes_1_1_p.1357.1357. File:"240405_Vulpes_1_1_p.wiff", NativeID:"sample=1 period=1 cycle=1893 experiment=8"
LAGPPGESGR	5|Oxidation	240405_Vulpes_1_1_p.1165.1165. File:"240405_Vulpes_1_1_p.wiff", NativeID:"sample=1 period=1 cycle=1877 experiment=3"
GVVGLPGQRG	6|Oxidation|8|Deamidated	240405_Vulpes_1_1_p.2823.2823. File:"240405_Vulpes_1_1_p.wiff", NativeID:"sample=1 period=1 cycle=2032 experiment=5"
DLGAPGPSGAR	5|Oxidation	240405_Vulpes_1_1_p.1538.1538. File:"240405_Vulpes_1_1_p.wiff", NativeID:"sample=1 period=1 cycle=1908 experiment=8"
GEPGPPGPAGF	3|Oxidation|6|Oxidation	240405_Vulpes_1_1_p.4022.4022. File:"240405_Vulpes_1_1_p.wiff", NativeID:"sample=1 period=1 cycle=2192 experiment=2"
GPSGPAGPTGAR		240405_Vulpes_1_1_p.1160.1160. File:"240405_Vulpes_1_1_p.wiff", NativeID:"sample=1 period=1 cycle=1876 experiment=3"
~PGAPGPVGPAGK	1|Oxidation|4|Oxidation	240405_Vulpes_1_1_p.1917.1917. File:"240405_Vulpes_1_1_p.wiff", NativeID:"sample=1 period=1 cycle=1939 experiment=5"
IAGAPGFPGAR	5|Oxidation|8|Oxidation	240405_Vulpes_1_1_p.2698.2698. File:"240405_Vulpes_1_1_p.wiff", NativeID:"sample=1 period=1 cycle=2018 experiment=2"
VQGPPGPAGPR	2|Deamidated|5|Oxidation	240405_Vulpes_1_1_p.1507.1507. File:"240405_Vulpes_1_1_p.wiff", NativeID:"sample=1 period=1 cycle=1906 experiment=6"
GLTGPIGPPGPA	9|Oxidation	240405_Vulpes_1_1_p.4515.4515. File:"240405_Vulpes_1_1_p.wiff", NativeID:"sample=1 period=1 cycle=2329 experiment=2"
GLTGSPGSPGPD	6|Oxidation|9|Oxidation	240405_Vulpes_1_1_p.1826.1826. File:"240405_Vulpes_1_1_p.wiff", NativeID:"sample=1 period=1 cycle=1932 experiment=4"
GEPGPPGPAGFA	3|Oxidation|6|Oxidation	240405_Vulpes_1_1_p.3958.3958. File:"240405_Vulpes_1_1_p.wiff", NativeID:"sample=1 period=1 cycle=2180 experiment=3"
GFPGADGVAGPK	3|Oxidation	240405_Vulpes_1_1_p.2761.2761. File:"240405_Vulpes_1_1_p.wiff", NativeID:"sample=1 period=1 cycle=2025 experiment=3"
GVQGPPGPAGPR	6|Oxidation	240405_Vulpes_1_1_p.1568.1568. File:"240405_Vulpes_1_1_p.wiff", NativeID:"sample=1 period=1 cycle=1910 experiment=4"
GLTGPIGPPGPAG	9|Oxidation	240405_Vulpes_1_1_p.4378.4378. File:"240405_Vulpes_1_1_p.wiff", NativeID:"sample=1 period=1 cycle=2293 experiment=2"
TGPPGPAGQDGR	4|Oxidation	240405_Vulpes_1_1_p.1063.1063. File:"240405_Vulpes_1_1_p.wiff", NativeID:"sample=1 period=1 cycle=1852 experiment=3"
~GVPGPPGAVGAPGK		240405_Vulpes_1_1_p.2815.2815. File:"240405_Vulpes_1_1_p.wiff", NativeID:"sample=1 period=1 cycle=2031 experiment=5"
GQAGVMGFPGPK	11|Oxidation	240405_Vulpes_1_1_p.3990.3990. File:"240405_Vulpes_1_1_p.wiff", NativeID:"sample=1 period=1 cycle=2186 experiment=2"
GLTGPIGPPGPAGA	9|Oxidation	240405_Vulpes_1_1_p.4516.4516. File:"240405_Vulpes_1_1_p.wiff", NativeID:"sample=1 period=1 cycle=2329 experiment=3"
GFSGLQGPPGPPG	9|Oxidation|12|Oxidation	240405_Vulpes_1_1_p.4033.4033. File:"240405_Vulpes_1_1_p.wiff", NativeID:"sample=1 period=1 cycle=2195 experiment=2"
PGIAGAPGFPGAR	1|Oxidation|7|Oxidation|10|Oxidation	240405_Vulpes_1_1_p.3186.3186. File:"240405_Vulpes_1_1_p.wiff", NativeID:"sample=1 period=1 cycle=2085 experiment=3"
GLTGSPGSPGPDGK	6|Oxidation	240405_Vulpes_1_1_p.1451.1451. File:"240405_Vulpes_1_1_p.wiff", NativeID:"sample=1 period=1 cycle=1901 experiment=8"
GPPGATGFPGAAGR	3|Oxidation|9|Oxidation	240405_Vulpes_1_1_p.2261.2261. File:"240405_Vulpes_1_1_p.wiff", NativeID:"sample=1 period=1 cycle=1971 experiment=7"
EQGPSGASGPAGPR		240405_Vulpes_1_1_p.1175.1175. File:"240405_Vulpes_1_1_p.wiff", NativeID:"sample=1 period=1 cycle=1878 experiment=7"
GEPGPPGPAGAAGPAG	3|Oxidation|6|Oxidation	240405_Vulpes_1_1_p.2088.2088. File:"240405_Vulpes_1_1_p.wiff", NativeID:"sample=1 period=1 cycle=1951 experiment=13"
GLPGPPGAPGPQGF	3|Oxidation|6|Oxidation|9|Oxidation	240405_Vulpes_1_1_p.4354.4354. File:"240405_Vulpes_1_1_p.wiff", NativeID:"sample=1 period=1 cycle=2286 experiment=3"
GFPGLPGPSGEPGK	6|Oxidation	240405_Vulpes_1_1_p.4268.4268. File:"240405_Vulpes_1_1_p.wiff", NativeID:"sample=1 period=1 cycle=2261 experiment=6"
AGPPGATGFPGAAGR	4|Oxidation|10|Oxidation	240405_Vulpes_1_1_p.2434.2434. File:"240405_Vulpes_1_1_p.wiff", NativeID:"sample=1 period=1 cycle=1988 experiment=7"
GEQGPSGASGPAGPR		240405_Vulpes_1_1_p.1199.1199. File:"240405_Vulpes_1_1_p.wiff", NativeID:"sample=1 period=1 cycle=1881 experiment=4"
GPSGPQGPSGPPGPK	12|Oxidation	240405_Vulpes_1_1_p.1284.1284. File:"240405_Vulpes_1_1_p.wiff", NativeID:"sample=1 period=1 cycle=1889 experiment=21"
GVPGDLGAPGPSGAR	3|Oxidation|11|Oxidation	240405_Vulpes_1_1_p.2113.2113. File:"240405_Vulpes_1_1_p.wiff", NativeID:"sample=1 period=1 cycle=1955 experiment=4"
GPPGPMGPPGLAGPPG	3|Oxidation|6|Oxidation|15|Oxidation	240405_Vulpes_1_1_p.3741.3741. File:"240405_Vulpes_1_1_p.wiff", NativeID:"sample=1 period=1 cycle=2149 experiment=6"
GEPGPPGPAGAAGPAGN	3|Oxidation|6|Oxidation|17|Deamidated	240405_Vulpes_1_1_p.2016.2016. File:"240405_Vulpes_1_1_p.wiff", NativeID:"sample=1 period=1 cycle=1947 experiment=12"
GEPGPPGPAGFAGPPG	3|Oxidation|6|Oxidation|15|Oxidation	240405_Vulpes_1_1_p.3667.3667. File:"240405_Vulpes_1_1_p.wiff", NativeID:"sample=1 period=1 cycle=2140 experiment=3"
GAPGDRGEPGPPGPAG	3|Oxidation|9|Oxidation|12|Oxidation	240405_Vulpes_1_1_p.1138.1138. File:"240405_Vulpes_1_1_p.wiff", NativeID:"sample=1 period=1 cycle=1873 experiment=5"
GLNGLPGPIGPPGPR	3|Deamidated|6|Oxidation|12|Oxidation|14|Oxidation	240405_Vulpes_1_1_p.4124.4124. File:"240405_Vulpes_1_1_p.wiff", NativeID:"sample=1 period=1 cycle=2219 experiment=3"
GSAGPPGATGFPGAAGR	6|Oxidation|12|Oxidation	240405_Vulpes_1_1_p.2758.2758. File:"240405_Vulpes_1_1_p.wiff", NativeID:"sample=1 period=1 cycle=2024 experiment=8"
GEPGPTGLPGPPGER	3|Oxidation|9|Oxidation|12|Oxidation	240405_Vulpes_1_1_p.2375.2375. File:"240405_Vulpes_1_1_p.wiff", NativeID:"sample=1 period=1 cycle=1983 experiment=11"
SPGEQGPSGASGPAGPR	2|Oxidation	240405_Vulpes_1_1_p.1263.1263. File:"240405_Vulpes_1_1_p.wiff", NativeID:"sample=1 period=1 cycle=1888 experiment=28"
GPPGPMGPPGLAGPPGE	3|Oxidation|6|Oxidation|15|Oxidation	240405_Vulpes_1_1_p.3849.3849. File:"240405_Vulpes_1_1_p.wiff", NativeID:"sample=1 period=1 cycle=2161 experiment=11"
DGLNGLPGPIGPPGPR	7|Oxidation|12|Oxidation|15|Oxidation	240405_Vulpes_1_1_p.4235.4235. File:"240405_Vulpes_1_1_p.wiff", NativeID:"sample=1 period=1 cycle=2256 experiment=4"
GANGAPGIAGAPGFPGAR	6|Oxidation|12|Oxidation|15|Oxidation	240405_Vulpes_1_1_p.3165.3165. File:"240405_Vulpes_1_1_p.wiff", NativeID:"sample=1 period=1 cycle=2080 experiment=7"
GLTGPIGPPGPAGAPGDK	9|Oxidation|15|Oxidation	240405_Vulpes_1_1_p.3467.3467. File:"240405_Vulpes_1_1_p.wiff", NativeID:"sample=1 period=1 cycle=2117 experiment=6"
GEPGSPGENGAPGQMGPR	3|Oxidation|6|Oxidation|9|Deamidated|12|Oxidation	240405_Vulpes_1_1_p.1333.1333. File:"240405_Vulpes_1_1_p.wiff", NativeID:"sample=1 period=1 cycle=1891 experiment=16"
VGPPGPSGNAGPPGPPGPAGK	4|Oxidation|13|Oxidation|16|Oxidation	240405_Vulpes_1_1_p.1842.1842. File:"240405_Vulpes_1_1_p.wiff", NativeID:"sample=1 period=1 cycle=1933 experiment=8"
GPPGPMGPPGLAGPPGESGR	5|Oxidation|15|Oxidation	240405_Vulpes_1_1_p.3874.3874. File:"240405_Vulpes_1_1_p.wiff", NativeID:"sample=1 period=1 cycle=2165 experiment=4"
TGDAGPVGPPGPPGPPGPPGPP	10|Oxidation|13|Oxidation|16|Oxidation|19|Oxidation	240405_Vulpes_1_1_p.3577.3577. File:"240405_Vulpes_1_1_p.wiff", NativeID:"sample=1 period=1 cycle=2127 experiment=3"
TGDAGPVGPPGPPGPPGPPGPPS	10|Oxidation|13|Oxidation|16|Oxidation|19|Oxidation	240405_Vulpes_1_1_p.3155.3155. File:"240405_Vulpes_1_1_p.wiff", NativeID:"sample=1 period=1 cycle=2079 experiment=5"
TGDAGPVGPPGPPGPPGPPGPPSG	10|Oxidation|13|Oxidation|16|Oxidation|19|Oxidation	240405_Vulpes_1_1_p.2991.2991. File:"240405_Vulpes_1_1_p.wiff", NativeID:"sample=1 period=1 cycle=2054 experiment=4"
GSPGADGPAGAPGTPGPQGIAGQR	12|Oxidation	240405_Vulpes_1_1_p.2655.2655. File:"240405_Vulpes_1_1_p.wiff", NativeID:"sample=1 period=1 cycle=2012 experiment=12"
GEPGPPGPAGFAGPPGADGQPGAK	3|Oxidation|6|Oxidation|15|Oxidation	240405_Vulpes_1_1_p.3072.3072. File:"240405_Vulpes_1_1_p.wiff", NativeID:"sample=1 period=1 cycle=2066 experiment=4"
TGDAGPVGPPGPPGPPGPPGPPSGG	10|Oxidation|13|Oxidation|16|Oxidation|19|Oxidation	240405_Vulpes_1_1_p.2982.2982. File:"240405_Vulpes_1_1_p.wiff", NativeID:"sample=1 period=1 cycle=2052 experiment=5"
GETGPAGPPGAPGAPGAPGPVGPAGK	9|Oxidation|12|Oxidation|15|Oxidation	240405_Vulpes_1_1_p.2471.2471. File:"240405_Vulpes_1_1_p.wiff", NativeID:"sample=1 period=1 cycle=1993 experiment=8"
GDAGAPGAPGSQGAPGLQGMPGER	6|Oxidation|9|Oxidation|12|Deamidated|15|Oxidation|21|Oxidation	240405_Vulpes_1_1_p.2622.2622. File:"240405_Vulpes_1_1_p.wiff", NativeID:"sample=1 period=1 cycle=2009 experiment=9"
TGDAGPVGPPGPPGPPGPPGPPSGGF	10|Oxidation|13|Oxidation|16|Oxidation|19|Oxidation	240405_Vulpes_1_1_p.4518.4518. File:"240405_Vulpes_1_1_p.wiff", NativeID:"sample=1 period=1 cycle=2329 experiment=5"
GEPGPPGPAGAAGPAGNPGADGQPGAK	3|Oxidation|6|Oxidation|18|Oxidation	240405_Vulpes_1_1_p.1693.1693. File:"240405_Vulpes_1_1_p.wiff", NativeID:"sample=1 period=1 cycle=1920 experiment=6"
GLQGPPGPPGSPGEQGPSGASGPAGPR	6|Oxidation|9|Oxidation|12|Oxidation|15|Deamidated	240405_Vulpes_1_1_p.2489.2489. File:"240405_Vulpes_1_1_p.wiff", NativeID:"sample=1 period=1 cycle=1995 experiment=8"
GDRGETGPAGPPGAPGAPGAPGPVGPAGK	12|Oxidation|15|Oxidation	240405_Vulpes_1_1_p.2339.2339. File:"240405_Vulpes_1_1_p.wiff", NativeID:"sample=1 period=1 cycle=1978 experiment=12"
TGDAGPVGPPGPPGPPGPPGPPSGGFDF	10|Oxidation|13|Oxidation|16|Oxidation	240405_Vulpes_1_1_p.5746.5746. File:"240405_Vulpes_1_1_p.wiff", NativeID:"sample=1 period=1 cycle=3219 experiment=2"
GFSGLQGPPGPPGSPGEQGPSGASGPAGPR	9|Oxidation|12|Oxidation	240405_Vulpes_1_1_p.3975.3975. File:"240405_Vulpes_1_1_p.wiff", NativeID:"sample=1 period=1 cycle=2182 experiment=9"
GAPGDRGEPGPPGPAGFAGPPGADGQPGAK	3|Oxidation|9|Oxidation|12|Oxidation|21|Oxidation	240405_Vulpes_1_1_p.2669.2669. File:"240405_Vulpes_1_1_p.wiff", NativeID:"sample=1 period=1 cycle=2014 experiment=4"
GSEGPQGVRGEPGPPGPAGAAGPAGNPGADGQPGAK	6|Deamidated|12|Oxidation|15|Oxidation|26|Deamidated|27|Oxidation|32|Deamidated|33|Oxidation	240405_Vulpes_1_1_p.1941.1941. File:"240405_Vulpes_1_1_p.wiff", NativeID:"sample=1 period=1 cycle=1940 experiment=13"
GEQGPAGSPGFQGLPGPAGPPGEAGKPGEQGVPGDLGAPGPSGAR	9|Oxidation|15|Oxidation|21|Oxidation|27|Oxidation|39|Oxidation	240405_Vulpes_1_1_p.4171.4171. File:"240405_Vulpes_1_1_p.wiff", NativeID:"sample=1 period=1 cycle=2231 experiment=2"
GLTGPIGPPGPAGAPGDKGESGPSGPAGPTGAR	9|Oxidation|15|Oxidation	240405_Vulpes_1_1_p.3480.3480. File:"240405_Vulpes_1_1_p.wiff", NativeID:"sample=1 period=1 cycle=2118 experiment=10"
XP_053465678.1 collagen alpha-2(I) chain [Nycticebus coucang]
GVVGPQGAR		240405_Vulpes_1_1_p.1434.1434. File:"240405_Vulpes_1_1_p.wiff", NativeID:"sample=1 period=1 cycle=1900 experiment=4"
APGSVGPAGPR	2|Oxidation	240405_Vulpes_1_1_p.1338.1338. File:"240405_Vulpes_1_1_p.wiff", NativeID:"sample=1 period=1 cycle=1892 experiment=5"
APGILGLPGSR	2|Oxidation|8|Oxidation	240405_Vulpes_1_1_p.4339.4339. File:"240405_Vulpes_1_1_p.wiff", NativeID:"sample=1 period=1 cycle=2281 experiment=2"
PGPVGAAGATGAR	1|Oxidation	240405_Vulpes_1_1_p.2762.2762. File:"240405_Vulpes_1_1_p.wiff", NativeID:"sample=1 period=1 cycle=2025 experiment=4"
GAPGILGLPGSR	3|Oxidation|9|Oxidation	240405_Vulpes_1_1_p.4304.4304. File:"240405_Vulpes_1_1_p.wiff", NativeID:"sample=1 period=1 cycle=2268 experiment=2"
GFPGTPGLPGFK	3|Oxidation|6|Oxidation|9|Oxidation	240405_Vulpes_1_1_p.4512.4512. File:"240405_Vulpes_1_1_p.wiff", NativeID:"sample=1 period=1 cycle=2328 experiment=4"
GPPGASGAPGPQGF	3|Oxidation|9|Oxidation	240405_Vulpes_1_1_p.3344.3344. File:"240405_Vulpes_1_1_p.wiff", NativeID:"sample=1 period=1 cycle=2106 experiment=4"
LGAPGILGLPGSR	4|Oxidation|10|Oxidation	240405_Vulpes_1_1_p.4880.4880. File:"240405_Vulpes_1_1_p.wiff", NativeID:"sample=1 period=1 cycle=2562 experiment=4"
~ESGAAGPSGPLGSR		240405_Vulpes_1_1_p.1843.1843. File:"240405_Vulpes_1_1_p.wiff", NativeID:"sample=1 period=1 cycle=1933 experiment=9"
GIPGPVGAAGATGAR	3|Oxidation	240405_Vulpes_1_1_p.2825.2825. File:"240405_Vulpes_1_1_p.wiff", NativeID:"sample=1 period=1 cycle=2032 experiment=7"
~GPPGESGAAGPSGPLG	3|Oxidation	240405_Vulpes_1_1_p.2941.2941. File:"240405_Vulpes_1_1_p.wiff", NativeID:"sample=1 period=1 cycle=2044 experiment=8"
GEAGSAGPSGPPGLR	12|Oxidation	240405_Vulpes_1_1_p.2155.2155. File:"240405_Vulpes_1_1_p.wiff", NativeID:"sample=1 period=1 cycle=1960 experiment=7"
LLGAPGILGLPGSR	5|Oxidation|11|Oxidation	240405_Vulpes_1_1_p.5773.5773. File:"240405_Vulpes_1_1_p.wiff", NativeID:"sample=1 period=1 cycle=3236 experiment=2"
GLLGAPGILGLPGSR	6|Oxidation|12|Oxidation	240405_Vulpes_1_1_p.6038.6038. File:"240405_Vulpes_1_1_p.wiff", NativeID:"sample=1 period=1 cycle=3445 experiment=2"
GAPGAVGAPGPAGATGDR	3|Oxidation|9|Oxidation	240405_Vulpes_1_1_p.1443.1443. File:"240405_Vulpes_1_1_p.wiff", NativeID:"sample=1 period=1 cycle=1900 experiment=13"
GAAGLPGVAGAPGLPGPR	6|Oxidation|12|Oxidation|15|Oxidation	240405_Vulpes_1_1_p.4093.4093. File:"240405_Vulpes_1_1_p.wiff", NativeID:"sample=1 period=1 cycle=2211 experiment=3"
~GPPGESGAAGPSGPLGSR	3|Oxidation	240405_Vulpes_1_1_p.2018.2018. File:"240405_Vulpes_1_1_p.wiff", NativeID:"sample=1 period=1 cycle=1947 experiment=14"
GELGPVGNPGPAGPAGPR	9|Oxidation	240405_Vulpes_1_1_p.3240.3240. File:"240405_Vulpes_1_1_p.wiff", NativeID:"sample=1 period=1 cycle=2093 experiment=2"
GEPGSAGPQGPPGPSGEEGK	3|Oxidation|12|Oxidation	240405_Vulpes_1_1_p.1215.1215. File:"240405_Vulpes_1_1_p.wiff", NativeID:"sample=1 period=1 cycle=1886 experiment=5"
GEVGPAGPNGFAGPAGAAGQPGAK	9|Deamidated|21|Oxidation	240405_Vulpes_1_1_p.3512.3512. File:"240405_Vulpes_1_1_p.wiff", NativeID:"sample=1 period=1 cycle=2121 experiment=9"
GAPGPDGNNGAQGPPGPQGVQGGK	3|Oxidation|9|Deamidated|15|Oxidation	240405_Vulpes_1_1_p.1463.1463. File:"240405_Vulpes_1_1_p.wiff", NativeID:"sample=1 period=1 cycle=1902 experiment=8"
GESGNKGEPGSAGPQGPPGPSGEEGK	9|Oxidation|18|Oxidation	240405_Vulpes_1_1_p.1083.1083. File:"240405_Vulpes_1_1_p.wiff", NativeID:"sample=1 period=1 cycle=1862 experiment=2"
GPPGASGAPGPQGFQGPAGEPGEPGQTGPAGAR	2|Oxidation|9|Oxidation|21|Oxidation|24|Oxidation	240405_Vulpes_1_1_p.2818.2818. File:"240405_Vulpes_1_1_p.wiff", NativeID:"sample=1 period=1 cycle=2031 experiment=8"
Taxonomic match: Elephas maximus indicus Average Score= [0.55395868]
Containing these species:Elephas maximus indicus
XP_049738899.1 collagen alpha-1(II) chain [Elephas maximus indicus]
GLTGPIGPPG	9|Oxidation	240405_Vulpes_1_1_p.4162.4162. File:"240405_Vulpes_1_1_p.wiff", NativeID:"sample=1 period=1 cycle=2229 experiment=4"
GLTGPIGPPGPA	9|Oxidation	240405_Vulpes_1_1_p.4515.4515. File:"240405_Vulpes_1_1_p.wiff", NativeID:"sample=1 period=1 cycle=2329 experiment=2"
GLTGPIGPPGPAG	9|Oxidation	240405_Vulpes_1_1_p.4378.4378. File:"240405_Vulpes_1_1_p.wiff", NativeID:"sample=1 period=1 cycle=2293 experiment=2"
GLTGPIGPPGPAGA	9|Oxidation	240405_Vulpes_1_1_p.4516.4516. File:"240405_Vulpes_1_1_p.wiff", NativeID:"sample=1 period=1 cycle=2329 experiment=3"
GPPGATGFPGAAGR	3|Oxidation|9|Oxidation	240405_Vulpes_1_1_p.2261.2261. File:"240405_Vulpes_1_1_p.wiff", NativeID:"sample=1 period=1 cycle=1971 experiment=7"
GFPGLPGPSGEPGK	6|Oxidation	240405_Vulpes_1_1_p.4268.4268. File:"240405_Vulpes_1_1_p.wiff", NativeID:"sample=1 period=1 cycle=2261 experiment=6"
XP_049749558.1 collagen alpha-2(I) chain [Elephas maximus indicus]
GPPGATGFPGAAGR	3|Oxidation|9|Oxidation	240405_Vulpes_1_1_p.2261.2261. File:"240405_Vulpes_1_1_p.wiff", NativeID:"sample=1 period=1 cycle=1971 experiment=7"
GVVGPQGAR		240405_Vulpes_1_1_p.1434.1434. File:"240405_Vulpes_1_1_p.wiff", NativeID:"sample=1 period=1 cycle=1900 experiment=4"
PGPIGPAGAR	1|Oxidation	240405_Vulpes_1_1_p.1997.1997. File:"240405_Vulpes_1_1_p.wiff", NativeID:"sample=1 period=1 cycle=1946 experiment=3"
PGNIGFPGPK	1|Oxidation|3|Deamidated|7|Oxidation	240405_Vulpes_1_1_p.3220.3220. File:"240405_Vulpes_1_1_p.wiff", NativeID:"sample=1 period=1 cycle=2090 experiment=2"
PGPVGAAGATGAR	1|Oxidation	240405_Vulpes_1_1_p.2762.2762. File:"240405_Vulpes_1_1_p.wiff", NativeID:"sample=1 period=1 cycle=2025 experiment=4"
GEPGNIGFPGPK	3|Oxidation|9|Oxidation	240405_Vulpes_1_1_p.3093.3093. File:"240405_Vulpes_1_1_p.wiff", NativeID:"sample=1 period=1 cycle=2069 experiment=3"
GFPGTPGLPGFK	3|Oxidation|6|Oxidation|9|Oxidation	240405_Vulpes_1_1_p.4512.4512. File:"240405_Vulpes_1_1_p.wiff", NativeID:"sample=1 period=1 cycle=2328 experiment=4"
GIPGPVGAAGATGAR	3|Oxidation	240405_Vulpes_1_1_p.2825.2825. File:"240405_Vulpes_1_1_p.wiff", NativeID:"sample=1 period=1 cycle=2032 experiment=7"
PGEFGLPGPAGPR	1|Oxidation|7|Oxidation	240405_Vulpes_1_1_p.4664.4664. File:"240405_Vulpes_1_1_p.wiff", NativeID:"sample=1 period=1 cycle=2411 experiment=6"
GGPPGATGFPGAAGR	4|Oxidation|10|Oxidation	240405_Vulpes_1_1_p.2325.2325. File:"240405_Vulpes_1_1_p.wiff", NativeID:"sample=1 period=1 cycle=1977 experiment=4"
GSDGSVGPVGPAGPIG		240405_Vulpes_1_1_p.4492.4492. File:"240405_Vulpes_1_1_p.wiff", NativeID:"sample=1 period=1 cycle=2324 experiment=3"
~GEAGSAGPAGPPGLR	12|Oxidation	240405_Vulpes_1_1_p.2155.2155. File:"240405_Vulpes_1_1_p.wiff", NativeID:"sample=1 period=1 cycle=1960 experiment=7"
~GIPGEFGLPGPAGPR	3|Oxidation|9|Oxidation	240405_Vulpes_1_1_p.4776.4776. File:"240405_Vulpes_1_1_p.wiff", NativeID:"sample=1 period=1 cycle=2480 experiment=3"
GDGGPPGATGFPGAAGR	12|Oxidation	240405_Vulpes_1_1_p.2731.2731. File:"240405_Vulpes_1_1_p.wiff", NativeID:"sample=1 period=1 cycle=2021 experiment=10"
GAPGAVGAPGPAGATGDR	3|Oxidation|9|Oxidation	240405_Vulpes_1_1_p.1443.1443. File:"240405_Vulpes_1_1_p.wiff", NativeID:"sample=1 period=1 cycle=1900 experiment=13"
GAAGLPGVAGAPGLPGPR	6|Oxidation|12|Oxidation|15|Oxidation	240405_Vulpes_1_1_p.4093.4093. File:"240405_Vulpes_1_1_p.wiff", NativeID:"sample=1 period=1 cycle=2211 experiment=3"
GEPGSAGPQGPPGPSGEEGK	3|Oxidation|12|Oxidation	240405_Vulpes_1_1_p.1215.1215. File:"240405_Vulpes_1_1_p.wiff", NativeID:"sample=1 period=1 cycle=1886 experiment=5"
GSDGSVGPVGPAGPIGSAGPPGFPGAPGPK	21|Oxidation|27|Oxidation	240405_Vulpes_1_1_p.4956.4956. File:"240405_Vulpes_1_1_p.wiff", NativeID:"sample=1 period=1 cycle=2620 experiment=2"
GEVGPAGPNGFAGPAGAAGQAGAKG	9|Deamidated|20|Deamidated	240405_Vulpes_1_1_p.3640.3640. File:"240405_Vulpes_1_1_p.wiff", NativeID:"sample=1 period=1 cycle=2136 experiment=5"
XP_049716279.1 collagen alpha-1(I) chain [Elephas maximus indicus]
PGPVGPAGK		240405_Vulpes_1_1_p.1335.1335. File:"240405_Vulpes_1_1_p.wiff", NativeID:"sample=1 period=1 cycle=1892 experiment=2"
GAAGLPGPK	6|Oxidation	240405_Vulpes_1_1_p.1607.1607. File:"240405_Vulpes_1_1_p.wiff", NativeID:"sample=1 period=1 cycle=1914 experiment=3"
GFSGLDGAK		240405_Vulpes_1_1_p.2926.2926. File:"240405_Vulpes_1_1_p.wiff", NativeID:"sample=1 period=1 cycle=2043 experiment=3"
GLTGPIGPPG	9|Oxidation	240405_Vulpes_1_1_p.4162.4162. File:"240405_Vulpes_1_1_p.wiff", NativeID:"sample=1 period=1 cycle=2229 experiment=4"
GSEGPQGVR		240405_Vulpes_1_1_p.1077.1077. File:"240405_Vulpes_1_1_p.wiff", NativeID:"sample=1 period=1 cycle=1858 experiment=3"
PGEAGLPGAK	1|Oxidation|7|Oxidation	240405_Vulpes_1_1_p.1357.1357. File:"240405_Vulpes_1_1_p.wiff", NativeID:"sample=1 period=1 cycle=1893 experiment=8"
LAGPPGESGR	5|Oxidation	240405_Vulpes_1_1_p.1165.1165. File:"240405_Vulpes_1_1_p.wiff", NativeID:"sample=1 period=1 cycle=1877 experiment=3"
GVVGLPGQRG	6|Oxidation|8|Deamidated	240405_Vulpes_1_1_p.2823.2823. File:"240405_Vulpes_1_1_p.wiff", NativeID:"sample=1 period=1 cycle=2032 experiment=5"
DLGAPGPSGAR	5|Oxidation	240405_Vulpes_1_1_p.1538.1538. File:"240405_Vulpes_1_1_p.wiff", NativeID:"sample=1 period=1 cycle=1908 experiment=8"
GEPGPPGPAGF	3|Oxidation|6|Oxidation	240405_Vulpes_1_1_p.4022.4022. File:"240405_Vulpes_1_1_p.wiff", NativeID:"sample=1 period=1 cycle=2192 experiment=2"
GPSGPAGPTGAR		240405_Vulpes_1_1_p.1160.1160. File:"240405_Vulpes_1_1_p.wiff", NativeID:"sample=1 period=1 cycle=1876 experiment=3"
~PGAPGPVGPAGK	1|Oxidation|4|Oxidation	240405_Vulpes_1_1_p.1917.1917. File:"240405_Vulpes_1_1_p.wiff", NativeID:"sample=1 period=1 cycle=1939 experiment=5"
IAGAPGFPGAR	5|Oxidation|8|Oxidation	240405_Vulpes_1_1_p.2698.2698. File:"240405_Vulpes_1_1_p.wiff", NativeID:"sample=1 period=1 cycle=2018 experiment=2"
VQGPPGPAGPR	2|Deamidated|5|Oxidation	240405_Vulpes_1_1_p.1507.1507. File:"240405_Vulpes_1_1_p.wiff", NativeID:"sample=1 period=1 cycle=1906 experiment=6"
GLTGPIGPPGPA	9|Oxidation	240405_Vulpes_1_1_p.4515.4515. File:"240405_Vulpes_1_1_p.wiff", NativeID:"sample=1 period=1 cycle=2329 experiment=2"
GLTGSPGSPGPD	6|Oxidation|9|Oxidation	240405_Vulpes_1_1_p.1826.1826. File:"240405_Vulpes_1_1_p.wiff", NativeID:"sample=1 period=1 cycle=1932 experiment=4"
GEPGPPGPAGFA	3|Oxidation|6|Oxidation	240405_Vulpes_1_1_p.3958.3958. File:"240405_Vulpes_1_1_p.wiff", NativeID:"sample=1 period=1 cycle=2180 experiment=3"
GFPGADGVAGPK	3|Oxidation	240405_Vulpes_1_1_p.2761.2761. File:"240405_Vulpes_1_1_p.wiff", NativeID:"sample=1 period=1 cycle=2025 experiment=3"
GVQGPPGPAGPR	6|Oxidation	240405_Vulpes_1_1_p.1568.1568. File:"240405_Vulpes_1_1_p.wiff", NativeID:"sample=1 period=1 cycle=1910 experiment=4"
GLTGPIGPPGPAG	9|Oxidation	240405_Vulpes_1_1_p.4378.4378. File:"240405_Vulpes_1_1_p.wiff", NativeID:"sample=1 period=1 cycle=2293 experiment=2"
TGPPGPAGQDGR	4|Oxidation	240405_Vulpes_1_1_p.1063.1063. File:"240405_Vulpes_1_1_p.wiff", NativeID:"sample=1 period=1 cycle=1852 experiment=3"
GQAGVMGFPGPK	11|Oxidation	240405_Vulpes_1_1_p.3990.3990. File:"240405_Vulpes_1_1_p.wiff", NativeID:"sample=1 period=1 cycle=2186 experiment=2"
GLTGPIGPPGPAGA	9|Oxidation	240405_Vulpes_1_1_p.4516.4516. File:"240405_Vulpes_1_1_p.wiff", NativeID:"sample=1 period=1 cycle=2329 experiment=3"
GFSGLQGPPGPPG	9|Oxidation|12|Oxidation	240405_Vulpes_1_1_p.4033.4033. File:"240405_Vulpes_1_1_p.wiff", NativeID:"sample=1 period=1 cycle=2195 experiment=2"
PGIAGAPGFPGAR	1|Oxidation|7|Oxidation|10|Oxidation	240405_Vulpes_1_1_p.3186.3186. File:"240405_Vulpes_1_1_p.wiff", NativeID:"sample=1 period=1 cycle=2085 experiment=3"
GLTGSPGSPGPDGK	6|Oxidation	240405_Vulpes_1_1_p.1451.1451. File:"240405_Vulpes_1_1_p.wiff", NativeID:"sample=1 period=1 cycle=1901 experiment=8"
GPPGATGFPGAAGR	3|Oxidation|9|Oxidation	240405_Vulpes_1_1_p.2261.2261. File:"240405_Vulpes_1_1_p.wiff", NativeID:"sample=1 period=1 cycle=1971 experiment=7"
EQGPSGASGPAGPR		240405_Vulpes_1_1_p.1175.1175. File:"240405_Vulpes_1_1_p.wiff", NativeID:"sample=1 period=1 cycle=1878 experiment=7"
GEAGPSGPAGPTGAR		240405_Vulpes_1_1_p.1485.1485. File:"240405_Vulpes_1_1_p.wiff", NativeID:"sample=1 period=1 cycle=1904 experiment=7"
GEPGPPGPAGAAGPAG	3|Oxidation|6|Oxidation	240405_Vulpes_1_1_p.2088.2088. File:"240405_Vulpes_1_1_p.wiff", NativeID:"sample=1 period=1 cycle=1951 experiment=13"
GLPGPPGAPGPQGF	3|Oxidation|6|Oxidation|9|Oxidation	240405_Vulpes_1_1_p.4354.4354. File:"240405_Vulpes_1_1_p.wiff", NativeID:"sample=1 period=1 cycle=2286 experiment=3"
GFPGLPGPSGEPGK	6|Oxidation	240405_Vulpes_1_1_p.4268.4268. File:"240405_Vulpes_1_1_p.wiff", NativeID:"sample=1 period=1 cycle=2261 experiment=6"
AGPPGATGFPGAAGR	4|Oxidation|10|Oxidation	240405_Vulpes_1_1_p.2434.2434. File:"240405_Vulpes_1_1_p.wiff", NativeID:"sample=1 period=1 cycle=1988 experiment=7"
GEQGPSGASGPAGPR		240405_Vulpes_1_1_p.1199.1199. File:"240405_Vulpes_1_1_p.wiff", NativeID:"sample=1 period=1 cycle=1881 experiment=4"
GISVPGPMGPSGPR	8|Oxidation	240405_Vulpes_1_1_p.2890.2890. File:"240405_Vulpes_1_1_p.wiff", NativeID:"sample=1 period=1 cycle=2038 experiment=5"
GVPGDLGAPGPSGAR	3|Oxidation|11|Oxidation	240405_Vulpes_1_1_p.2113.2113. File:"240405_Vulpes_1_1_p.wiff", NativeID:"sample=1 period=1 cycle=1955 experiment=4"
EPGEPGASGPMGPR	2|Oxidation|5|Oxidation|11|Oxidation	240405_Vulpes_1_1_p.1111.1111. File:"240405_Vulpes_1_1_p.wiff", NativeID:"sample=1 period=1 cycle=1868 experiment=6"
GEPGPPGPAGAAGPAGN	3|Oxidation|6|Oxidation|17|Deamidated	240405_Vulpes_1_1_p.2016.2016. File:"240405_Vulpes_1_1_p.wiff", NativeID:"sample=1 period=1 cycle=1947 experiment=12"
GEPGPPGPAGFAGPPG	3|Oxidation|6|Oxidation|15|Oxidation	240405_Vulpes_1_1_p.3667.3667. File:"240405_Vulpes_1_1_p.wiff", NativeID:"sample=1 period=1 cycle=2140 experiment=3"
GAPGDRGEPGPPGPAG	3|Oxidation|9|Oxidation|12|Oxidation	240405_Vulpes_1_1_p.1138.1138. File:"240405_Vulpes_1_1_p.wiff", NativeID:"sample=1 period=1 cycle=1873 experiment=5"
GLNGLPGPIGPPGPR	3|Deamidated|6|Oxidation|12|Oxidation|14|Oxidation	240405_Vulpes_1_1_p.4124.4124. File:"240405_Vulpes_1_1_p.wiff", NativeID:"sample=1 period=1 cycle=2219 experiment=3"
GSAGPPGATGFPGAAGR	6|Oxidation|12|Oxidation	240405_Vulpes_1_1_p.2758.2758. File:"240405_Vulpes_1_1_p.wiff", NativeID:"sample=1 period=1 cycle=2024 experiment=8"
GEPGPTGLPGPPGER	3|Oxidation|9|Oxidation|12|Oxidation	240405_Vulpes_1_1_p.2375.2375. File:"240405_Vulpes_1_1_p.wiff", NativeID:"sample=1 period=1 cycle=1983 experiment=11"
PGEVGPPGPPGPAGEK	1|Oxidation|7|Oxidation|10|Oxidation	240405_Vulpes_1_1_p.1720.1720. File:"240405_Vulpes_1_1_p.wiff", NativeID:"sample=1 period=1 cycle=1923 experiment=10"
SPGEQGPSGASGPAGPR	2|Oxidation	240405_Vulpes_1_1_p.1263.1263. File:"240405_Vulpes_1_1_p.wiff", NativeID:"sample=1 period=1 cycle=1888 experiment=28"
DKGEAGPSGPAGPTGAR		240405_Vulpes_1_1_p.1173.1173. File:"240405_Vulpes_1_1_p.wiff", NativeID:"sample=1 period=1 cycle=1878 experiment=5"
DGLNGLPGPIGPPGPR	7|Oxidation|12|Oxidation|15|Oxidation	240405_Vulpes_1_1_p.4235.4235. File:"240405_Vulpes_1_1_p.wiff", NativeID:"sample=1 period=1 cycle=2256 experiment=4"
GANGAPGIAGAPGFPGAR	6|Oxidation|12|Oxidation|15|Oxidation	240405_Vulpes_1_1_p.3165.3165. File:"240405_Vulpes_1_1_p.wiff", NativeID:"sample=1 period=1 cycle=2080 experiment=7"
GLTGPIGPPGPAGAPGDK	9|Oxidation|15|Oxidation	240405_Vulpes_1_1_p.3467.3467. File:"240405_Vulpes_1_1_p.wiff", NativeID:"sample=1 period=1 cycle=2117 experiment=6"
GEPGSPGENGAPGQMGPR	3|Oxidation|6|Oxidation|9|Deamidated|12|Oxidation	240405_Vulpes_1_1_p.1333.1333. File:"240405_Vulpes_1_1_p.wiff", NativeID:"sample=1 period=1 cycle=1891 experiment=16"
VGPPGPSGNAGPPGPPGPAGK	4|Oxidation|13|Oxidation|16|Oxidation	240405_Vulpes_1_1_p.1842.1842. File:"240405_Vulpes_1_1_p.wiff", NativeID:"sample=1 period=1 cycle=1933 experiment=8"
TGDAGPVGPPGPPGPPGPPGPP	10|Oxidation|13|Oxidation|16|Oxidation|19|Oxidation	240405_Vulpes_1_1_p.3577.3577. File:"240405_Vulpes_1_1_p.wiff", NativeID:"sample=1 period=1 cycle=2127 experiment=3"
TGDAGPVGPPGPPGPPGPPGPPS	10|Oxidation|13|Oxidation|16|Oxidation|19|Oxidation	240405_Vulpes_1_1_p.3155.3155. File:"240405_Vulpes_1_1_p.wiff", NativeID:"sample=1 period=1 cycle=2079 experiment=5"
TGPPGPAGQDGRPGPPGPPGAR	4|Oxidation|9|Deamidated|15|Oxidation|16|Oxidation|19|Oxidation	240405_Vulpes_1_1_p.1315.1315. File:"240405_Vulpes_1_1_p.wiff", NativeID:"sample=1 period=1 cycle=1890 experiment=24"
TGDAGPVGPPGPPGPPGPPGPPSG	10|Oxidation|13|Oxidation|16|Oxidation|19|Oxidation	240405_Vulpes_1_1_p.2991.2991. File:"240405_Vulpes_1_1_p.wiff", NativeID:"sample=1 period=1 cycle=2054 experiment=4"
GEPGPPGPAGFAGPPGADGQPGAK	3|Oxidation|6|Oxidation|15|Oxidation	240405_Vulpes_1_1_p.3072.3072. File:"240405_Vulpes_1_1_p.wiff", NativeID:"sample=1 period=1 cycle=2066 experiment=4"
GDAGAPGAPGSQGAPGLQGMPGER	6|Oxidation|9|Oxidation|12|Deamidated|15|Oxidation|21|Oxidation	240405_Vulpes_1_1_p.2622.2622. File:"240405_Vulpes_1_1_p.wiff", NativeID:"sample=1 period=1 cycle=2009 experiment=9"
GETGPAGRPGEVGPPGPPGPAGEK	9|Oxidation|15|Oxidation|20|Oxidation	240405_Vulpes_1_1_p.1616.1616. File:"240405_Vulpes_1_1_p.wiff", NativeID:"sample=1 period=1 cycle=1914 experiment=12"
GEPGPPGPAGAAGPAGNPGADGQPGAK	3|Oxidation|6|Oxidation|18|Oxidation	240405_Vulpes_1_1_p.1693.1693. File:"240405_Vulpes_1_1_p.wiff", NativeID:"sample=1 period=1 cycle=1920 experiment=6"
GLQGPPGPPGSPGEQGPSGASGPAGPR	6|Oxidation|9|Oxidation|12|Oxidation|15|Deamidated	240405_Vulpes_1_1_p.2489.2489. File:"240405_Vulpes_1_1_p.wiff", NativeID:"sample=1 period=1 cycle=1995 experiment=8"
GDAGPAGPKGEPGSPGENGAPGQMGPR	8|Oxidation|12|Oxidation|15|Oxidation|18|Deamidated|21|Oxidation|24|Oxidation	240405_Vulpes_1_1_p.1105.1105. File:"240405_Vulpes_1_1_p.wiff", NativeID:"sample=1 period=1 cycle=1867 experiment=5"
GNDGATGAAGPPGPTGPAGPPGFPGAVGAK	14|Oxidation|21|Oxidation	240405_Vulpes_1_1_p.4178.4178. File:"240405_Vulpes_1_1_p.wiff", NativeID:"sample=1 period=1 cycle=2233 experiment=3"
GFSGLQGPPGPPGSPGEQGPSGASGPAGPR	9|Oxidation|12|Oxidation	240405_Vulpes_1_1_p.3975.3975. File:"240405_Vulpes_1_1_p.wiff", NativeID:"sample=1 period=1 cycle=2182 experiment=9"
GAPGDRGEPGPPGPAGFAGPPGADGQPGAK	3|Oxidation|9|Oxidation|12|Oxidation|21|Oxidation	240405_Vulpes_1_1_p.2669.2669. File:"240405_Vulpes_1_1_p.wiff", NativeID:"sample=1 period=1 cycle=2014 experiment=4"
GLTGPIGPPGPAGAPGDKGEAGPSGPAGPTGAR	9|Oxidation|15|Oxidation	240405_Vulpes_1_1_p.3475.3475. File:"240405_Vulpes_1_1_p.wiff", NativeID:"sample=1 period=1 cycle=2118 experiment=5"
GLPGPPGAPGPQGFQGPPGEPGEPGASGPMGPR	3|Oxidation|6|Oxidation|9|Oxidation|18|Oxidation|21|Oxidation|24|Oxidation|30|Oxidation	240405_Vulpes_1_1_p.3554.3554. File:"240405_Vulpes_1_1_p.wiff", NativeID:"sample=1 period=1 cycle=2124 experiment=8"
GSEGPQGVRGEPGPPGPAGAAGPAGNPGADGQPGAK	6|Deamidated|12|Oxidation|15|Oxidation|26|Deamidated|27|Oxidation|32|Deamidated|33|Oxidation	240405_Vulpes_1_1_p.1941.1941. File:"240405_Vulpes_1_1_p.wiff", NativeID:"sample=1 period=1 cycle=1940 experiment=13"
GEQGPAGSPGFQGLPGPAGPPGEAGKPGEQGVPGDLGAPGPSGAR	9|Oxidation|15|Oxidation|21|Oxidation|27|Oxidation|39|Oxidation	240405_Vulpes_1_1_p.4171.4171. File:"240405_Vulpes_1_1_p.wiff", NativeID:"sample=1 period=1 cycle=2231 experiment=2"
GDRGETGPSGPPGAPGAPGAPGPVGPAGK	15|Oxidation|18|Oxidation	240405_Vulpes_1_1_p.2109.2109. File:"240405_Vulpes_1_1_p.wiff", NativeID:"sample=1 period=1 cycle=1954 experiment=9"
Taxonomic match: Rhinolophus ferrumequinum Average Score= [0.55063677]
Containing these species:Rhinolophus ferrumequinum
XP_032944414.1 collagen alpha-2(I) chain [Rhinolophus ferrumequinum]
GVVGPQGAR		240405_Vulpes_1_1_p.1434.1434. File:"240405_Vulpes_1_1_p.wiff", NativeID:"sample=1 period=1 cycle=1900 experiment=4"
PGPIGPAGAR	1|Oxidation	240405_Vulpes_1_1_p.1997.1997. File:"240405_Vulpes_1_1_p.wiff", NativeID:"sample=1 period=1 cycle=1946 experiment=3"
PGTVGPAGIR	1|Oxidation	240405_Vulpes_1_1_p.2400.2400. File:"240405_Vulpes_1_1_p.wiff", NativeID:"sample=1 period=1 cycle=1986 experiment=2"
PGNIGFPGPK	1|Oxidation|3|Deamidated|7|Oxidation	240405_Vulpes_1_1_p.3220.3220. File:"240405_Vulpes_1_1_p.wiff", NativeID:"sample=1 period=1 cycle=2090 experiment=2"
APGILGLPGSR	2|Oxidation|8|Oxidation	240405_Vulpes_1_1_p.4339.4339. File:"240405_Vulpes_1_1_p.wiff", NativeID:"sample=1 period=1 cycle=2281 experiment=2"
~PGPAGAVGATGAR	1|Oxidation	240405_Vulpes_1_1_p.2762.2762. File:"240405_Vulpes_1_1_p.wiff", NativeID:"sample=1 period=1 cycle=2025 experiment=4"
GAPGILGLPGSR	3|Oxidation|9|Oxidation	240405_Vulpes_1_1_p.4304.4304. File:"240405_Vulpes_1_1_p.wiff", NativeID:"sample=1 period=1 cycle=2268 experiment=2"
GEPGNIGFPGPK	3|Oxidation|9|Oxidation	240405_Vulpes_1_1_p.3093.3093. File:"240405_Vulpes_1_1_p.wiff", NativeID:"sample=1 period=1 cycle=2069 experiment=3"
GFPGTPGLPGFK	3|Oxidation|6|Oxidation|9|Oxidation	240405_Vulpes_1_1_p.4512.4512. File:"240405_Vulpes_1_1_p.wiff", NativeID:"sample=1 period=1 cycle=2328 experiment=4"
TGHPGTVGPAGIR	4|Oxidation	240405_Vulpes_1_1_p.1689.1689. File:"240405_Vulpes_1_1_p.wiff", NativeID:"sample=1 period=1 cycle=1920 experiment=2"
LGAPGILGLPGSR	4|Oxidation|10|Oxidation	240405_Vulpes_1_1_p.4880.4880. File:"240405_Vulpes_1_1_p.wiff", NativeID:"sample=1 period=1 cycle=2562 experiment=4"
~GIPGPAGAVGATGAR	3|Oxidation	240405_Vulpes_1_1_p.2825.2825. File:"240405_Vulpes_1_1_p.wiff", NativeID:"sample=1 period=1 cycle=2032 experiment=7"
PGEFGLPGPAGPR	1|Oxidation|7|Oxidation	240405_Vulpes_1_1_p.4664.4664. File:"240405_Vulpes_1_1_p.wiff", NativeID:"sample=1 period=1 cycle=2411 experiment=6"
~GSDGSVGPVGPAGPLG		240405_Vulpes_1_1_p.4492.4492. File:"240405_Vulpes_1_1_p.wiff", NativeID:"sample=1 period=1 cycle=2324 experiment=3"
LLGAPGILGLPGSR	5|Oxidation|11|Oxidation	240405_Vulpes_1_1_p.5773.5773. File:"240405_Vulpes_1_1_p.wiff", NativeID:"sample=1 period=1 cycle=3236 experiment=2"
GLLGAPGILGLPGSR	6|Oxidation|12|Oxidation	240405_Vulpes_1_1_p.6038.6038. File:"240405_Vulpes_1_1_p.wiff", NativeID:"sample=1 period=1 cycle=3445 experiment=2"
GLPGEFGLPGPAGPR	3|Oxidation|9|Oxidation	240405_Vulpes_1_1_p.4776.4776. File:"240405_Vulpes_1_1_p.wiff", NativeID:"sample=1 period=1 cycle=2480 experiment=3"
GAAGLPGVAGAPGLPGPR	6|Oxidation|12|Oxidation|15|Oxidation	240405_Vulpes_1_1_p.4093.4093. File:"240405_Vulpes_1_1_p.wiff", NativeID:"sample=1 period=1 cycle=2211 experiment=3"
~GEIGPVGNPGPAGPAGPR	9|Oxidation	240405_Vulpes_1_1_p.3240.3240. File:"240405_Vulpes_1_1_p.wiff", NativeID:"sample=1 period=1 cycle=2093 experiment=2"
GEVGPAGPNGFAGPAGAAGQPGAK	9|Deamidated|21|Oxidation	240405_Vulpes_1_1_p.3512.3512. File:"240405_Vulpes_1_1_p.wiff", NativeID:"sample=1 period=1 cycle=2121 experiment=9"
~GSDGSVGPVGPAGPLGSAGPPGFPGAPGPK	21|Oxidation|27|Oxidation	240405_Vulpes_1_1_p.4956.4956. File:"240405_Vulpes_1_1_p.wiff", NativeID:"sample=1 period=1 cycle=2620 experiment=2"
XP_032968465.1 collagen alpha-1(III) chain [Rhinolophus ferrumequinum]
PGPVGPAGK		240405_Vulpes_1_1_p.1335.1335. File:"240405_Vulpes_1_1_p.wiff", NativeID:"sample=1 period=1 cycle=1892 experiment=2"
GSPGGPGAAGFPGGR	3|Oxidation|6|Oxidation|12|Oxidation	240405_Vulpes_1_1_p.1559.1559. File:"240405_Vulpes_1_1_p.wiff", NativeID:"sample=1 period=1 cycle=1909 experiment=11"
XP_032974167.1 collagen alpha-1(II) chain isoform X1 [Rhinolophus ferrumequinum]
GLTGPIGPPG	9|Oxidation	240405_Vulpes_1_1_p.4162.4162. File:"240405_Vulpes_1_1_p.wiff", NativeID:"sample=1 period=1 cycle=2229 experiment=4"
GLTGPIGPPGPA	9|Oxidation	240405_Vulpes_1_1_p.4515.4515. File:"240405_Vulpes_1_1_p.wiff", NativeID:"sample=1 period=1 cycle=2329 experiment=2"
GLTGPIGPPGPAG	9|Oxidation	240405_Vulpes_1_1_p.4378.4378. File:"240405_Vulpes_1_1_p.wiff", NativeID:"sample=1 period=1 cycle=2293 experiment=2"
GLTGPIGPPGPAGA	9|Oxidation	240405_Vulpes_1_1_p.4516.4516. File:"240405_Vulpes_1_1_p.wiff", NativeID:"sample=1 period=1 cycle=2329 experiment=3"
GPPGATGFPGAAGR	3|Oxidation|9|Oxidation	240405_Vulpes_1_1_p.2261.2261. File:"240405_Vulpes_1_1_p.wiff", NativeID:"sample=1 period=1 cycle=1971 experiment=7"
GFPGLPGPSGEPGK	6|Oxidation	240405_Vulpes_1_1_p.4268.4268. File:"240405_Vulpes_1_1_p.wiff", NativeID:"sample=1 period=1 cycle=2261 experiment=6"
XP_032946680.1 collagen alpha-1(I) chain [Rhinolophus ferrumequinum]
PGPVGPAGK		240405_Vulpes_1_1_p.1335.1335. File:"240405_Vulpes_1_1_p.wiff", NativeID:"sample=1 period=1 cycle=1892 experiment=2"
GAAGLPGPK	6|Oxidation	240405_Vulpes_1_1_p.1607.1607. File:"240405_Vulpes_1_1_p.wiff", NativeID:"sample=1 period=1 cycle=1914 experiment=3"
GFSGLDGAK		240405_Vulpes_1_1_p.2926.2926. File:"240405_Vulpes_1_1_p.wiff", NativeID:"sample=1 period=1 cycle=2043 experiment=3"
GLTGPIGPPG	9|Oxidation	240405_Vulpes_1_1_p.4162.4162. File:"240405_Vulpes_1_1_p.wiff", NativeID:"sample=1 period=1 cycle=2229 experiment=4"
GSEGPQGVR		240405_Vulpes_1_1_p.1077.1077. File:"240405_Vulpes_1_1_p.wiff", NativeID:"sample=1 period=1 cycle=1858 experiment=3"
PGEAGLPGAK	1|Oxidation|7|Oxidation	240405_Vulpes_1_1_p.1357.1357. File:"240405_Vulpes_1_1_p.wiff", NativeID:"sample=1 period=1 cycle=1893 experiment=8"
LAGPPGESGR	5|Oxidation	240405_Vulpes_1_1_p.1165.1165. File:"240405_Vulpes_1_1_p.wiff", NativeID:"sample=1 period=1 cycle=1877 experiment=3"
GVVGLPGQRG	6|Oxidation|8|Deamidated	240405_Vulpes_1_1_p.2823.2823. File:"240405_Vulpes_1_1_p.wiff", NativeID:"sample=1 period=1 cycle=2032 experiment=5"
DLGAPGPSGAR	5|Oxidation	240405_Vulpes_1_1_p.1538.1538. File:"240405_Vulpes_1_1_p.wiff", NativeID:"sample=1 period=1 cycle=1908 experiment=8"
GEPGPPGPAGF	3|Oxidation|6|Oxidation	240405_Vulpes_1_1_p.4022.4022. File:"240405_Vulpes_1_1_p.wiff", NativeID:"sample=1 period=1 cycle=2192 experiment=2"
GPSGPAGPTGAR		240405_Vulpes_1_1_p.1160.1160. File:"240405_Vulpes_1_1_p.wiff", NativeID:"sample=1 period=1 cycle=1876 experiment=3"
~PGAPGPVGPAGK	1|Oxidation|4|Oxidation	240405_Vulpes_1_1_p.1917.1917. File:"240405_Vulpes_1_1_p.wiff", NativeID:"sample=1 period=1 cycle=1939 experiment=5"
IAGAPGFPGAR	5|Oxidation|8|Oxidation	240405_Vulpes_1_1_p.2698.2698. File:"240405_Vulpes_1_1_p.wiff", NativeID:"sample=1 period=1 cycle=2018 experiment=2"
VQGPPGPAGPR	2|Deamidated|5|Oxidation	240405_Vulpes_1_1_p.1507.1507. File:"240405_Vulpes_1_1_p.wiff", NativeID:"sample=1 period=1 cycle=1906 experiment=6"
GLTGPIGPPGPA	9|Oxidation	240405_Vulpes_1_1_p.4515.4515. File:"240405_Vulpes_1_1_p.wiff", NativeID:"sample=1 period=1 cycle=2329 experiment=2"
GLTGSPGSPGPD	6|Oxidation|9|Oxidation	240405_Vulpes_1_1_p.1826.1826. File:"240405_Vulpes_1_1_p.wiff", NativeID:"sample=1 period=1 cycle=1932 experiment=4"
GEPGPPGPAGFA	3|Oxidation|6|Oxidation	240405_Vulpes_1_1_p.3958.3958. File:"240405_Vulpes_1_1_p.wiff", NativeID:"sample=1 period=1 cycle=2180 experiment=3"
GVQGPPGPAGPR	6|Oxidation	240405_Vulpes_1_1_p.1568.1568. File:"240405_Vulpes_1_1_p.wiff", NativeID:"sample=1 period=1 cycle=1910 experiment=4"
GLTGPIGPPGPAG	9|Oxidation	240405_Vulpes_1_1_p.4378.4378. File:"240405_Vulpes_1_1_p.wiff", NativeID:"sample=1 period=1 cycle=2293 experiment=2"
~GVPGPPGAVGAPGK		240405_Vulpes_1_1_p.2815.2815. File:"240405_Vulpes_1_1_p.wiff", NativeID:"sample=1 period=1 cycle=2031 experiment=5"
GQAGVMGFPGPK	11|Oxidation	240405_Vulpes_1_1_p.3990.3990. File:"240405_Vulpes_1_1_p.wiff", NativeID:"sample=1 period=1 cycle=2186 experiment=2"
GLTGPIGPPGPAGA	9|Oxidation	240405_Vulpes_1_1_p.4516.4516. File:"240405_Vulpes_1_1_p.wiff", NativeID:"sample=1 period=1 cycle=2329 experiment=3"
GFSGLQGPPGPPG	9|Oxidation|12|Oxidation	240405_Vulpes_1_1_p.4033.4033. File:"240405_Vulpes_1_1_p.wiff", NativeID:"sample=1 period=1 cycle=2195 experiment=2"
PGIAGAPGFPGAR	1|Oxidation|7|Oxidation|10|Oxidation	240405_Vulpes_1_1_p.3186.3186. File:"240405_Vulpes_1_1_p.wiff", NativeID:"sample=1 period=1 cycle=2085 experiment=3"
GLTGSPGSPGPDGK	6|Oxidation	240405_Vulpes_1_1_p.1451.1451. File:"240405_Vulpes_1_1_p.wiff", NativeID:"sample=1 period=1 cycle=1901 experiment=8"
GPPGATGFPGAAGR	3|Oxidation|9|Oxidation	240405_Vulpes_1_1_p.2261.2261. File:"240405_Vulpes_1_1_p.wiff", NativeID:"sample=1 period=1 cycle=1971 experiment=7"
GEPGPPGPAGAAGPAG	3|Oxidation|6|Oxidation	240405_Vulpes_1_1_p.2088.2088. File:"240405_Vulpes_1_1_p.wiff", NativeID:"sample=1 period=1 cycle=1951 experiment=13"
GLPGPPGAPGPQGF	3|Oxidation|6|Oxidation|9|Oxidation	240405_Vulpes_1_1_p.4354.4354. File:"240405_Vulpes_1_1_p.wiff", NativeID:"sample=1 period=1 cycle=2286 experiment=3"
GFPGLPGPSGEPGK	6|Oxidation	240405_Vulpes_1_1_p.4268.4268. File:"240405_Vulpes_1_1_p.wiff", NativeID:"sample=1 period=1 cycle=2261 experiment=6"
AGPPGATGFPGAAGR	4|Oxidation|10|Oxidation	240405_Vulpes_1_1_p.2434.2434. File:"240405_Vulpes_1_1_p.wiff", NativeID:"sample=1 period=1 cycle=1988 experiment=7"
GPSGPQGPSGPPGPK	12|Oxidation	240405_Vulpes_1_1_p.1284.1284. File:"240405_Vulpes_1_1_p.wiff", NativeID:"sample=1 period=1 cycle=1889 experiment=21"
GVPGDLGAPGPSGAR	3|Oxidation|11|Oxidation	240405_Vulpes_1_1_p.2113.2113. File:"240405_Vulpes_1_1_p.wiff", NativeID:"sample=1 period=1 cycle=1955 experiment=4"
GEPGPTGIQGPPGPA	3|Oxidation|9|Deamidated|12|Oxidation	240405_Vulpes_1_1_p.3277.3277. File:"240405_Vulpes_1_1_p.wiff", NativeID:"sample=1 period=1 cycle=2098 experiment=4"
EPGEPGASGPMGPR	2|Oxidation|5|Oxidation|11|Oxidation	240405_Vulpes_1_1_p.1111.1111. File:"240405_Vulpes_1_1_p.wiff", NativeID:"sample=1 period=1 cycle=1868 experiment=6"
GPPGPMGPPGLAGPPG	3|Oxidation|6|Oxidation|15|Oxidation	240405_Vulpes_1_1_p.3741.3741. File:"240405_Vulpes_1_1_p.wiff", NativeID:"sample=1 period=1 cycle=2149 experiment=6"
GEPGPPGPAGAAGPAGN	3|Oxidation|6|Oxidation|17|Deamidated	240405_Vulpes_1_1_p.2016.2016. File:"240405_Vulpes_1_1_p.wiff", NativeID:"sample=1 period=1 cycle=1947 experiment=12"
GEPGPPGPAGFAGPPG	3|Oxidation|6|Oxidation|15|Oxidation	240405_Vulpes_1_1_p.3667.3667. File:"240405_Vulpes_1_1_p.wiff", NativeID:"sample=1 period=1 cycle=2140 experiment=3"
GAPGDRGEPGPPGPAG	3|Oxidation|9|Oxidation|12|Oxidation	240405_Vulpes_1_1_p.1138.1138. File:"240405_Vulpes_1_1_p.wiff", NativeID:"sample=1 period=1 cycle=1873 experiment=5"
GSAGPPGATGFPGAAGR	6|Oxidation|12|Oxidation	240405_Vulpes_1_1_p.2758.2758. File:"240405_Vulpes_1_1_p.wiff", NativeID:"sample=1 period=1 cycle=2024 experiment=8"
PGEVGPPGPPGPAGEK	1|Oxidation|7|Oxidation|10|Oxidation	240405_Vulpes_1_1_p.1720.1720. File:"240405_Vulpes_1_1_p.wiff", NativeID:"sample=1 period=1 cycle=1923 experiment=10"
GPPGPMGPPGLAGPPGE	3|Oxidation|6|Oxidation|15|Oxidation	240405_Vulpes_1_1_p.3849.3849. File:"240405_Vulpes_1_1_p.wiff", NativeID:"sample=1 period=1 cycle=2161 experiment=11"
GANGAPGIAGAPGFPGAR	6|Oxidation|12|Oxidation|15|Oxidation	240405_Vulpes_1_1_p.3165.3165. File:"240405_Vulpes_1_1_p.wiff", NativeID:"sample=1 period=1 cycle=2080 experiment=7"
GLTGPIGPPGPAGAPGDK	9|Oxidation|15|Oxidation	240405_Vulpes_1_1_p.3467.3467. File:"240405_Vulpes_1_1_p.wiff", NativeID:"sample=1 period=1 cycle=2117 experiment=6"
GEPGSPGENGAPGQMGPR	3|Oxidation|6|Oxidation|9|Deamidated|12|Oxidation	240405_Vulpes_1_1_p.1333.1333. File:"240405_Vulpes_1_1_p.wiff", NativeID:"sample=1 period=1 cycle=1891 experiment=16"
GPPGPMGPPGLAGPPGESGR	5|Oxidation|15|Oxidation	240405_Vulpes_1_1_p.3874.3874. File:"240405_Vulpes_1_1_p.wiff", NativeID:"sample=1 period=1 cycle=2165 experiment=4"
GEPGPTGIQGPPGPAGEEGK	3|Oxidation|12|Oxidation	240405_Vulpes_1_1_p.2433.2433. File:"240405_Vulpes_1_1_p.wiff", NativeID:"sample=1 period=1 cycle=1988 experiment=6"
TGDAGPVGPPGPPGPPGPPGPP	10|Oxidation|13|Oxidation|16|Oxidation|19|Oxidation	240405_Vulpes_1_1_p.3577.3577. File:"240405_Vulpes_1_1_p.wiff", NativeID:"sample=1 period=1 cycle=2127 experiment=3"
GEPGPTGIQGPPGPAGEEGKR	3|Oxidation|12|Oxidation	240405_Vulpes_1_1_p.1938.1938. File:"240405_Vulpes_1_1_p.wiff", NativeID:"sample=1 period=1 cycle=1940 experiment=10"
TGDAGPVGPPGPPGPPGPPGPPS	10|Oxidation|13|Oxidation|16|Oxidation|19|Oxidation	240405_Vulpes_1_1_p.3155.3155. File:"240405_Vulpes_1_1_p.wiff", NativeID:"sample=1 period=1 cycle=2079 experiment=5"
TGDAGPVGPPGPPGPPGPPGPPSG	10|Oxidation|13|Oxidation|16|Oxidation|19|Oxidation	240405_Vulpes_1_1_p.2991.2991. File:"240405_Vulpes_1_1_p.wiff", NativeID:"sample=1 period=1 cycle=2054 experiment=4"
GSPGADGPAGAPGTPGPQGIAGQR	12|Oxidation	240405_Vulpes_1_1_p.2655.2655. File:"240405_Vulpes_1_1_p.wiff", NativeID:"sample=1 period=1 cycle=2012 experiment=12"
GEPGPPGPAGFAGPPGADGQPGAK	3|Oxidation|6|Oxidation|15|Oxidation	240405_Vulpes_1_1_p.3072.3072. File:"240405_Vulpes_1_1_p.wiff", NativeID:"sample=1 period=1 cycle=2066 experiment=4"
TGDAGPVGPPGPPGPPGPPGPPSGG	10|Oxidation|13|Oxidation|16|Oxidation|19|Oxidation	240405_Vulpes_1_1_p.2982.2982. File:"240405_Vulpes_1_1_p.wiff", NativeID:"sample=1 period=1 cycle=2052 experiment=5"
GETGPAGPPGAPGAPGAPGPVGPAGK	9|Oxidation|12|Oxidation|15|Oxidation	240405_Vulpes_1_1_p.2471.2471. File:"240405_Vulpes_1_1_p.wiff", NativeID:"sample=1 period=1 cycle=1993 experiment=8"
GDAGAPGAPGSQGAPGLQGMPGER	6|Oxidation|9|Oxidation|12|Deamidated|15|Oxidation|21|Oxidation	240405_Vulpes_1_1_p.2622.2622. File:"240405_Vulpes_1_1_p.wiff", NativeID:"sample=1 period=1 cycle=2009 experiment=9"
GETGPAGRPGEVGPPGPPGPAGEK	9|Oxidation|15|Oxidation|20|Oxidation	240405_Vulpes_1_1_p.1616.1616. File:"240405_Vulpes_1_1_p.wiff", NativeID:"sample=1 period=1 cycle=1914 experiment=12"
TGDAGPVGPPGPPGPPGPPGPPSGGF	10|Oxidation|13|Oxidation|16|Oxidation|19|Oxidation	240405_Vulpes_1_1_p.4518.4518. File:"240405_Vulpes_1_1_p.wiff", NativeID:"sample=1 period=1 cycle=2329 experiment=5"
GEPGPPGPAGAAGPAGNPGADGQPGAK	3|Oxidation|6|Oxidation|18|Oxidation	240405_Vulpes_1_1_p.1693.1693. File:"240405_Vulpes_1_1_p.wiff", NativeID:"sample=1 period=1 cycle=1920 experiment=6"
GDTGAKGEPGPTGIQGPPGPAGEEGK	9|Oxidation|11|Oxidation|18|Oxidation	240405_Vulpes_1_1_p.1956.1956. File:"240405_Vulpes_1_1_p.wiff", NativeID:"sample=1 period=1 cycle=1941 experiment=15"
GDRGETGPAGPPGAPGAPGAPGPVGPAGK	12|Oxidation|15|Oxidation	240405_Vulpes_1_1_p.2339.2339. File:"240405_Vulpes_1_1_p.wiff", NativeID:"sample=1 period=1 cycle=1978 experiment=12"
GDAGPAGPKGEPGSPGENGAPGQMGPR	8|Oxidation|12|Oxidation|15|Oxidation|18|Deamidated|21|Oxidation|24|Oxidation	240405_Vulpes_1_1_p.1105.1105. File:"240405_Vulpes_1_1_p.wiff", NativeID:"sample=1 period=1 cycle=1867 experiment=5"
TGDAGPVGPPGPPGPPGPPGPPSGGFDF	10|Oxidation|13|Oxidation|16|Oxidation	240405_Vulpes_1_1_p.5746.5746. File:"240405_Vulpes_1_1_p.wiff", NativeID:"sample=1 period=1 cycle=3219 experiment=2"
GNDGATGAAGPPGPTGPAGPPGFPGAVGAK	14|Oxidation|21|Oxidation	240405_Vulpes_1_1_p.4178.4178. File:"240405_Vulpes_1_1_p.wiff", NativeID:"sample=1 period=1 cycle=2233 experiment=3"
GAPGDRGEPGPPGPAGFAGPPGADGQPGAK	3|Oxidation|9|Oxidation|12|Oxidation|21|Oxidation	240405_Vulpes_1_1_p.2669.2669. File:"240405_Vulpes_1_1_p.wiff", NativeID:"sample=1 period=1 cycle=2014 experiment=4"
GSEGPQGVRGEPGPPGPAGAAGPAGNPGADGQPGAK	6|Deamidated|12|Oxidation|15|Oxidation|26|Deamidated|27|Oxidation|32|Deamidated|33|Oxidation	240405_Vulpes_1_1_p.1941.1941. File:"240405_Vulpes_1_1_p.wiff", NativeID:"sample=1 period=1 cycle=1940 experiment=13"
GEQGPAGSPGFQGLPGPAGPPGEAGKPGEQGVPGDLGAPGPSGAR	9|Oxidation|15|Oxidation|21|Oxidation|27|Oxidation|39|Oxidation	240405_Vulpes_1_1_p.4171.4171. File:"240405_Vulpes_1_1_p.wiff", NativeID:"sample=1 period=1 cycle=2231 experiment=2"
Taxonomic match: Nannospalax galili Average Score= [0.54969109]
Containing these species:Nannospalax galili
XP_008836559.1 collagen alpha-1(I) chain isoform X1 [Nannospalax galili]
PGPVGPAGK		240405_Vulpes_1_1_p.1335.1335. File:"240405_Vulpes_1_1_p.wiff", NativeID:"sample=1 period=1 cycle=1892 experiment=2"
GAAGLPGPK	6|Oxidation	240405_Vulpes_1_1_p.1607.1607. File:"240405_Vulpes_1_1_p.wiff", NativeID:"sample=1 period=1 cycle=1914 experiment=3"
GFSGLDGAK		240405_Vulpes_1_1_p.2926.2926. File:"240405_Vulpes_1_1_p.wiff", NativeID:"sample=1 period=1 cycle=2043 experiment=3"
GSEGPQGVR		240405_Vulpes_1_1_p.1077.1077. File:"240405_Vulpes_1_1_p.wiff", NativeID:"sample=1 period=1 cycle=1858 experiment=3"
PGEAGLPGAK	1|Oxidation|7|Oxidation	240405_Vulpes_1_1_p.1357.1357. File:"240405_Vulpes_1_1_p.wiff", NativeID:"sample=1 period=1 cycle=1893 experiment=8"
LAGPPGESGR	5|Oxidation	240405_Vulpes_1_1_p.1165.1165. File:"240405_Vulpes_1_1_p.wiff", NativeID:"sample=1 period=1 cycle=1877 experiment=3"
GVVGLPGQRG	6|Oxidation|8|Deamidated	240405_Vulpes_1_1_p.2823.2823. File:"240405_Vulpes_1_1_p.wiff", NativeID:"sample=1 period=1 cycle=2032 experiment=5"
DLGAPGPSGAR	5|Oxidation	240405_Vulpes_1_1_p.1538.1538. File:"240405_Vulpes_1_1_p.wiff", NativeID:"sample=1 period=1 cycle=1908 experiment=8"
GEPGPPGPAGF	3|Oxidation|6|Oxidation	240405_Vulpes_1_1_p.4022.4022. File:"240405_Vulpes_1_1_p.wiff", NativeID:"sample=1 period=1 cycle=2192 experiment=2"
GPSGPAGPTGAR		240405_Vulpes_1_1_p.1160.1160. File:"240405_Vulpes_1_1_p.wiff", NativeID:"sample=1 period=1 cycle=1876 experiment=3"
PGPPGAVGPAGK	1|Oxidation|4|Oxidation	240405_Vulpes_1_1_p.1917.1917. File:"240405_Vulpes_1_1_p.wiff", NativeID:"sample=1 period=1 cycle=1939 experiment=5"
~PGAPGPVGPAGK	1|Oxidation|4|Oxidation	240405_Vulpes_1_1_p.1917.1917. File:"240405_Vulpes_1_1_p.wiff", NativeID:"sample=1 period=1 cycle=1939 experiment=5"
IAGAPGFPGAR	5|Oxidation|8|Oxidation	240405_Vulpes_1_1_p.2698.2698. File:"240405_Vulpes_1_1_p.wiff", NativeID:"sample=1 period=1 cycle=2018 experiment=2"
VQGPPGPAGPR	2|Deamidated|5|Oxidation	240405_Vulpes_1_1_p.1507.1507. File:"240405_Vulpes_1_1_p.wiff", NativeID:"sample=1 period=1 cycle=1906 experiment=6"
GLTGSPGSPGPD	6|Oxidation|9|Oxidation	240405_Vulpes_1_1_p.1826.1826. File:"240405_Vulpes_1_1_p.wiff", NativeID:"sample=1 period=1 cycle=1932 experiment=4"
GEPGPPGPAGFA	3|Oxidation|6|Oxidation	240405_Vulpes_1_1_p.3958.3958. File:"240405_Vulpes_1_1_p.wiff", NativeID:"sample=1 period=1 cycle=2180 experiment=3"
GFPGADGVAGPK	3|Oxidation	240405_Vulpes_1_1_p.2761.2761. File:"240405_Vulpes_1_1_p.wiff", NativeID:"sample=1 period=1 cycle=2025 experiment=3"
GVQGPPGPAGPR	6|Oxidation	240405_Vulpes_1_1_p.1568.1568. File:"240405_Vulpes_1_1_p.wiff", NativeID:"sample=1 period=1 cycle=1910 experiment=4"
TGPPGPAGQDGR	4|Oxidation	240405_Vulpes_1_1_p.1063.1063. File:"240405_Vulpes_1_1_p.wiff", NativeID:"sample=1 period=1 cycle=1852 experiment=3"
GVPGPPGAVGPAGK		240405_Vulpes_1_1_p.2815.2815. File:"240405_Vulpes_1_1_p.wiff", NativeID:"sample=1 period=1 cycle=2031 experiment=5"
GQAGVMGFPGPK	11|Oxidation	240405_Vulpes_1_1_p.3990.3990. File:"240405_Vulpes_1_1_p.wiff", NativeID:"sample=1 period=1 cycle=2186 experiment=2"
GFSGLQGPPGPPG	9|Oxidation|12|Oxidation	240405_Vulpes_1_1_p.4033.4033. File:"240405_Vulpes_1_1_p.wiff", NativeID:"sample=1 period=1 cycle=2195 experiment=2"
PGIAGAPGFPGAR	1|Oxidation|7|Oxidation|10|Oxidation	240405_Vulpes_1_1_p.3186.3186. File:"240405_Vulpes_1_1_p.wiff", NativeID:"sample=1 period=1 cycle=2085 experiment=3"
GLTGSPGSPGPDGK	6|Oxidation	240405_Vulpes_1_1_p.1451.1451. File:"240405_Vulpes_1_1_p.wiff", NativeID:"sample=1 period=1 cycle=1901 experiment=8"
GPPGATGFPGAAGR	3|Oxidation|9|Oxidation	240405_Vulpes_1_1_p.2261.2261. File:"240405_Vulpes_1_1_p.wiff", NativeID:"sample=1 period=1 cycle=1971 experiment=7"
EQGPSGASGPAGPR		240405_Vulpes_1_1_p.1175.1175. File:"240405_Vulpes_1_1_p.wiff", NativeID:"sample=1 period=1 cycle=1878 experiment=7"
GEPGPPGPAGAAGPAG	3|Oxidation|6|Oxidation	240405_Vulpes_1_1_p.2088.2088. File:"240405_Vulpes_1_1_p.wiff", NativeID:"sample=1 period=1 cycle=1951 experiment=13"
GFPGLPGPSGEPGK	6|Oxidation	240405_Vulpes_1_1_p.4268.4268. File:"240405_Vulpes_1_1_p.wiff", NativeID:"sample=1 period=1 cycle=2261 experiment=6"
AGPPGATGFPGAAGR	4|Oxidation|10|Oxidation	240405_Vulpes_1_1_p.2434.2434. File:"240405_Vulpes_1_1_p.wiff", NativeID:"sample=1 period=1 cycle=1988 experiment=7"
GEQGPSGASGPAGPR		240405_Vulpes_1_1_p.1199.1199. File:"240405_Vulpes_1_1_p.wiff", NativeID:"sample=1 period=1 cycle=1881 experiment=4"
GPSGPQGPSGPPGPK	12|Oxidation	240405_Vulpes_1_1_p.1284.1284. File:"240405_Vulpes_1_1_p.wiff", NativeID:"sample=1 period=1 cycle=1889 experiment=21"
GVPGDLGAPGPSGAR	3|Oxidation|11|Oxidation	240405_Vulpes_1_1_p.2113.2113. File:"240405_Vulpes_1_1_p.wiff", NativeID:"sample=1 period=1 cycle=1955 experiment=4"
EPGEPGASGPMGPR	2|Oxidation|5|Oxidation|11|Oxidation	240405_Vulpes_1_1_p.1111.1111. File:"240405_Vulpes_1_1_p.wiff", NativeID:"sample=1 period=1 cycle=1868 experiment=6"
GPPGPMGPPGLAGPPG	3|Oxidation|6|Oxidation|15|Oxidation	240405_Vulpes_1_1_p.3741.3741. File:"240405_Vulpes_1_1_p.wiff", NativeID:"sample=1 period=1 cycle=2149 experiment=6"
GEPGPPGPAGAAGPAGN	3|Oxidation|6|Oxidation|17|Deamidated	240405_Vulpes_1_1_p.2016.2016. File:"240405_Vulpes_1_1_p.wiff", NativeID:"sample=1 period=1 cycle=1947 experiment=12"
GEPGPPGPAGFAGPPG	3|Oxidation|6|Oxidation|15|Oxidation	240405_Vulpes_1_1_p.3667.3667. File:"240405_Vulpes_1_1_p.wiff", NativeID:"sample=1 period=1 cycle=2140 experiment=3"
GAPGDRGEPGPPGPAG	3|Oxidation|9|Oxidation|12|Oxidation	240405_Vulpes_1_1_p.1138.1138. File:"240405_Vulpes_1_1_p.wiff", NativeID:"sample=1 period=1 cycle=1873 experiment=5"
GLNGLPGPIGPPGPR	3|Deamidated|6|Oxidation|12|Oxidation|14|Oxidation	240405_Vulpes_1_1_p.4124.4124. File:"240405_Vulpes_1_1_p.wiff", NativeID:"sample=1 period=1 cycle=2219 experiment=3"
GSAGPPGATGFPGAAGR	6|Oxidation|12|Oxidation	240405_Vulpes_1_1_p.2758.2758. File:"240405_Vulpes_1_1_p.wiff", NativeID:"sample=1 period=1 cycle=2024 experiment=8"
PGEVGPPGPPGPAGEK	1|Oxidation|7|Oxidation|10|Oxidation	240405_Vulpes_1_1_p.1720.1720. File:"240405_Vulpes_1_1_p.wiff", NativeID:"sample=1 period=1 cycle=1923 experiment=10"
SPGEQGPSGASGPAGPR	2|Oxidation	240405_Vulpes_1_1_p.1263.1263. File:"240405_Vulpes_1_1_p.wiff", NativeID:"sample=1 period=1 cycle=1888 experiment=28"
GPPGPMGPPGLAGPPGE	3|Oxidation|6|Oxidation|15|Oxidation	240405_Vulpes_1_1_p.3849.3849. File:"240405_Vulpes_1_1_p.wiff", NativeID:"sample=1 period=1 cycle=2161 experiment=11"
DGLNGLPGPIGPPGPR	7|Oxidation|12|Oxidation|15|Oxidation	240405_Vulpes_1_1_p.4235.4235. File:"240405_Vulpes_1_1_p.wiff", NativeID:"sample=1 period=1 cycle=2256 experiment=4"
GANGAPGIAGAPGFPGAR	6|Oxidation|12|Oxidation|15|Oxidation	240405_Vulpes_1_1_p.3165.3165. File:"240405_Vulpes_1_1_p.wiff", NativeID:"sample=1 period=1 cycle=2080 experiment=7"
GEPGSPGENGAPGQMGPR	3|Oxidation|6|Oxidation|9|Deamidated|12|Oxidation	240405_Vulpes_1_1_p.1333.1333. File:"240405_Vulpes_1_1_p.wiff", NativeID:"sample=1 period=1 cycle=1891 experiment=16"
GPPGPMGPPGLAGPPGESGR	5|Oxidation|15|Oxidation	240405_Vulpes_1_1_p.3874.3874. File:"240405_Vulpes_1_1_p.wiff", NativeID:"sample=1 period=1 cycle=2165 experiment=4"
TGDAGPVGPPGPPGPPGPPGPP	10|Oxidation|13|Oxidation|16|Oxidation|19|Oxidation	240405_Vulpes_1_1_p.3577.3577. File:"240405_Vulpes_1_1_p.wiff", NativeID:"sample=1 period=1 cycle=2127 experiment=3"
TGDAGPVGPPGPPGPPGPPGPPS	10|Oxidation|13|Oxidation|16|Oxidation|19|Oxidation	240405_Vulpes_1_1_p.3155.3155. File:"240405_Vulpes_1_1_p.wiff", NativeID:"sample=1 period=1 cycle=2079 experiment=5"
TGPPGPAGQDGRPGPPGPPGAR	4|Oxidation|9|Deamidated|15|Oxidation|16|Oxidation|19|Oxidation	240405_Vulpes_1_1_p.1315.1315. File:"240405_Vulpes_1_1_p.wiff", NativeID:"sample=1 period=1 cycle=1890 experiment=24"
TGDAGPVGPPGPPGPPGPPGPPSG	10|Oxidation|13|Oxidation|16|Oxidation|19|Oxidation	240405_Vulpes_1_1_p.2991.2991. File:"240405_Vulpes_1_1_p.wiff", NativeID:"sample=1 period=1 cycle=2054 experiment=4"
~GAPGADGPAGSPGTPGPQGIAGQR	3|Oxidation|12|Oxidation	240405_Vulpes_1_1_p.2519.2519. File:"240405_Vulpes_1_1_p.wiff", NativeID:"sample=1 period=1 cycle=1999 experiment=7"
GEPGPPGPAGFAGPPGADGQPGAK	3|Oxidation|6|Oxidation|15|Oxidation	240405_Vulpes_1_1_p.3072.3072. File:"240405_Vulpes_1_1_p.wiff", NativeID:"sample=1 period=1 cycle=2066 experiment=4"
TGDAGPVGPPGPPGPPGPPGPPSGG	10|Oxidation|13|Oxidation|16|Oxidation|19|Oxidation	240405_Vulpes_1_1_p.2982.2982. File:"240405_Vulpes_1_1_p.wiff", NativeID:"sample=1 period=1 cycle=2052 experiment=5"
GETGPAGPPGAPGAPGAPGPVGPAGK	9|Oxidation|12|Oxidation|15|Oxidation	240405_Vulpes_1_1_p.2471.2471. File:"240405_Vulpes_1_1_p.wiff", NativeID:"sample=1 period=1 cycle=1993 experiment=8"
GETGPAGRPGEVGPPGPPGPAGEK	9|Oxidation|15|Oxidation|20|Oxidation	240405_Vulpes_1_1_p.1616.1616. File:"240405_Vulpes_1_1_p.wiff", NativeID:"sample=1 period=1 cycle=1914 experiment=12"
TGDAGPVGPPGPPGPPGPPGPPSGGF	10|Oxidation|13|Oxidation|16|Oxidation|19|Oxidation	240405_Vulpes_1_1_p.4518.4518. File:"240405_Vulpes_1_1_p.wiff", NativeID:"sample=1 period=1 cycle=2329 experiment=5"
GEPGPPGPAGAAGPAGNPGADGQPGAK	3|Oxidation|6|Oxidation|18|Oxidation	240405_Vulpes_1_1_p.1693.1693. File:"240405_Vulpes_1_1_p.wiff", NativeID:"sample=1 period=1 cycle=1920 experiment=6"
GLQGPPGPPGSPGEQGPSGASGPAGPR	6|Oxidation|9|Oxidation|12|Oxidation|15|Deamidated	240405_Vulpes_1_1_p.2489.2489. File:"240405_Vulpes_1_1_p.wiff", NativeID:"sample=1 period=1 cycle=1995 experiment=8"
GDRGETGPAGPPGAPGAPGAPGPVGPAGK	12|Oxidation|15|Oxidation	240405_Vulpes_1_1_p.2339.2339. File:"240405_Vulpes_1_1_p.wiff", NativeID:"sample=1 period=1 cycle=1978 experiment=12"
GDAGPAGPKGEPGSPGENGAPGQMGPR	8|Oxidation|12|Oxidation|15|Oxidation|18|Deamidated|21|Oxidation|24|Oxidation	240405_Vulpes_1_1_p.1105.1105. File:"240405_Vulpes_1_1_p.wiff", NativeID:"sample=1 period=1 cycle=1867 experiment=5"
TGDAGPVGPPGPPGPPGPPGPPSGGFDF	10|Oxidation|13|Oxidation|16|Oxidation	240405_Vulpes_1_1_p.5746.5746. File:"240405_Vulpes_1_1_p.wiff", NativeID:"sample=1 period=1 cycle=3219 experiment=2"
GNDGATGAAGPPGPTGPAGPPGFPGAVGAK	14|Oxidation|21|Oxidation	240405_Vulpes_1_1_p.4178.4178. File:"240405_Vulpes_1_1_p.wiff", NativeID:"sample=1 period=1 cycle=2233 experiment=3"
GFSGLQGPPGPPGSPGEQGPSGASGPAGPR	9|Oxidation|12|Oxidation	240405_Vulpes_1_1_p.3975.3975. File:"240405_Vulpes_1_1_p.wiff", NativeID:"sample=1 period=1 cycle=2182 experiment=9"
GAPGDRGEPGPPGPAGFAGPPGADGQPGAK	3|Oxidation|9|Oxidation|12|Oxidation|21|Oxidation	240405_Vulpes_1_1_p.2669.2669. File:"240405_Vulpes_1_1_p.wiff", NativeID:"sample=1 period=1 cycle=2014 experiment=4"
GSEGPQGVRGEPGPPGPAGAAGPAGNPGADGQPGAK	6|Deamidated|12|Oxidation|15|Oxidation|26|Deamidated|27|Oxidation|32|Deamidated|33|Oxidation	240405_Vulpes_1_1_p.1941.1941. File:"240405_Vulpes_1_1_p.wiff", NativeID:"sample=1 period=1 cycle=1940 experiment=13"
GEQGPAGSPGFQGLPGPAGPPGEAGKPGEQGVPGDLGAPGPSGAR	9|Oxidation|15|Oxidation|21|Oxidation|27|Oxidation|39|Oxidation	240405_Vulpes_1_1_p.4171.4171. File:"240405_Vulpes_1_1_p.wiff", NativeID:"sample=1 period=1 cycle=2231 experiment=2"
GLPGPPGSPGPQGFQGPPGEPGEPGASGPMGPR	3|Oxidation|6|Oxidation|12|Deamidated|18|Oxidation|21|Oxidation|24|Oxidation|30|Oxidation	240405_Vulpes_1_1_p.3702.3702. File:"240405_Vulpes_1_1_p.wiff", NativeID:"sample=1 period=1 cycle=2144 experiment=7"
XP_008833860.1 collagen alpha-1(III) chain [Nannospalax galili]
PGPVGPAGK		240405_Vulpes_1_1_p.1335.1335. File:"240405_Vulpes_1_1_p.wiff", NativeID:"sample=1 period=1 cycle=1892 experiment=2"
GSPGGPGAAGFPGGR	3|Oxidation|6|Oxidation|12|Oxidation	240405_Vulpes_1_1_p.1559.1559. File:"240405_Vulpes_1_1_p.wiff", NativeID:"sample=1 period=1 cycle=1909 experiment=11"
XP_008820781.1 collagen alpha-2(I) chain isoform X1 [Nannospalax galili]
GVVGPQGAR		240405_Vulpes_1_1_p.1434.1434. File:"240405_Vulpes_1_1_p.wiff", NativeID:"sample=1 period=1 cycle=1900 experiment=4"
PGPVGAAGATGAR	1|Oxidation	240405_Vulpes_1_1_p.2762.2762. File:"240405_Vulpes_1_1_p.wiff", NativeID:"sample=1 period=1 cycle=2025 experiment=4"
GFPGTPGLPGFK	3|Oxidation|6|Oxidation|9|Oxidation	240405_Vulpes_1_1_p.4512.4512. File:"240405_Vulpes_1_1_p.wiff", NativeID:"sample=1 period=1 cycle=2328 experiment=4"
ESGAAGPSGPIGSR		240405_Vulpes_1_1_p.1843.1843. File:"240405_Vulpes_1_1_p.wiff", NativeID:"sample=1 period=1 cycle=1933 experiment=9"
GIPGPVGAAGATGAR	3|Oxidation	240405_Vulpes_1_1_p.2825.2825. File:"240405_Vulpes_1_1_p.wiff", NativeID:"sample=1 period=1 cycle=2032 experiment=7"
PGEFGLPGPAGPR	1|Oxidation|7|Oxidation	240405_Vulpes_1_1_p.4664.4664. File:"240405_Vulpes_1_1_p.wiff", NativeID:"sample=1 period=1 cycle=2411 experiment=6"
GPPGESGAAGPSGPIG	3|Oxidation	240405_Vulpes_1_1_p.2941.2941. File:"240405_Vulpes_1_1_p.wiff", NativeID:"sample=1 period=1 cycle=2044 experiment=8"
GSDGSVGPVGPAGPIG		240405_Vulpes_1_1_p.4492.4492. File:"240405_Vulpes_1_1_p.wiff", NativeID:"sample=1 period=1 cycle=2324 experiment=3"
GLPGEFGLPGPAGPR	3|Oxidation|9|Oxidation	240405_Vulpes_1_1_p.4776.4776. File:"240405_Vulpes_1_1_p.wiff", NativeID:"sample=1 period=1 cycle=2480 experiment=3"
GAPGAVGAPGPAGATGDR	3|Oxidation|9|Oxidation	240405_Vulpes_1_1_p.1443.1443. File:"240405_Vulpes_1_1_p.wiff", NativeID:"sample=1 period=1 cycle=1900 experiment=13"
GPPGESGAAGPSGPIGSR	3|Oxidation	240405_Vulpes_1_1_p.2018.2018. File:"240405_Vulpes_1_1_p.wiff", NativeID:"sample=1 period=1 cycle=1947 experiment=14"
GPNGDSGRPGEPGLMGPR	3|Deamidated|9|Oxidation|12|Oxidation|15|Oxidation	240405_Vulpes_1_1_p.1383.1383. File:"240405_Vulpes_1_1_p.wiff", NativeID:"sample=1 period=1 cycle=1895 experiment=9"
TGPPGPSGITGPPGPPGAAGK	4|Oxidation|13|Oxidation|16|Oxidation	240405_Vulpes_1_1_p.2606.2606. File:"240405_Vulpes_1_1_p.wiff", NativeID:"sample=1 period=1 cycle=2008 experiment=3"
GEVGPAGPNGFAGPAGAAGQPGAK	9|Deamidated|21|Oxidation	240405_Vulpes_1_1_p.3512.3512. File:"240405_Vulpes_1_1_p.wiff", NativeID:"sample=1 period=1 cycle=2121 experiment=9"
GSDGSVGPVGPAGPIGSAGPPGFPGAPGPK	21|Oxidation|27|Oxidation	240405_Vulpes_1_1_p.4956.4956. File:"240405_Vulpes_1_1_p.wiff", NativeID:"sample=1 period=1 cycle=2620 experiment=2"
XP_008839510.1 collagen alpha-1(II) chain isoform X1 [Nannospalax galili]
GLTGPIGPPG	9|Oxidation	240405_Vulpes_1_1_p.4162.4162. File:"240405_Vulpes_1_1_p.wiff", NativeID:"sample=1 period=1 cycle=2229 experiment=4"
GLTGPIGPPGPA	9|Oxidation	240405_Vulpes_1_1_p.4515.4515. File:"240405_Vulpes_1_1_p.wiff", NativeID:"sample=1 period=1 cycle=2329 experiment=2"
GLTGPIGPPGPAG	9|Oxidation	240405_Vulpes_1_1_p.4378.4378. File:"240405_Vulpes_1_1_p.wiff", NativeID:"sample=1 period=1 cycle=2293 experiment=2"
GLTGPIGPPGPAGA	9|Oxidation	240405_Vulpes_1_1_p.4516.4516. File:"240405_Vulpes_1_1_p.wiff", NativeID:"sample=1 period=1 cycle=2329 experiment=3"
GPPGATGFPGAAGR	3|Oxidation|9|Oxidation	240405_Vulpes_1_1_p.2261.2261. File:"240405_Vulpes_1_1_p.wiff", NativeID:"sample=1 period=1 cycle=1971 experiment=7"
GFPGLPGPSGEPGK	6|Oxidation	240405_Vulpes_1_1_p.4268.4268. File:"240405_Vulpes_1_1_p.wiff", NativeID:"sample=1 period=1 cycle=2261 experiment=6"
Taxonomic match: Orycteropus afer afer Average Score= [0.54249304]
Containing these species:Orycteropus afer afer
XP_007937996.1 collagen alpha-2(I) chain [Orycteropus afer afer]
GVVGPQGAR		240405_Vulpes_1_1_p.1434.1434. File:"240405_Vulpes_1_1_p.wiff", NativeID:"sample=1 period=1 cycle=1900 experiment=4"
PGNIGFPGPK	1|Oxidation|3|Deamidated|7|Oxidation	240405_Vulpes_1_1_p.3220.3220. File:"240405_Vulpes_1_1_p.wiff", NativeID:"sample=1 period=1 cycle=2090 experiment=2"
APGILGLPGSR	2|Oxidation|8|Oxidation	240405_Vulpes_1_1_p.4339.4339. File:"240405_Vulpes_1_1_p.wiff", NativeID:"sample=1 period=1 cycle=2281 experiment=2"
PGPVGAAGATGAR	1|Oxidation	240405_Vulpes_1_1_p.2762.2762. File:"240405_Vulpes_1_1_p.wiff", NativeID:"sample=1 period=1 cycle=2025 experiment=4"
GAPGILGLPGSR	3|Oxidation|9|Oxidation	240405_Vulpes_1_1_p.4304.4304. File:"240405_Vulpes_1_1_p.wiff", NativeID:"sample=1 period=1 cycle=2268 experiment=2"
GEPGNIGFPGPK	3|Oxidation|9|Oxidation	240405_Vulpes_1_1_p.3093.3093. File:"240405_Vulpes_1_1_p.wiff", NativeID:"sample=1 period=1 cycle=2069 experiment=3"
GFPGTPGLPGFK	3|Oxidation|6|Oxidation|9|Oxidation	240405_Vulpes_1_1_p.4512.4512. File:"240405_Vulpes_1_1_p.wiff", NativeID:"sample=1 period=1 cycle=2328 experiment=4"
LGAPGILGLPGSR	4|Oxidation|10|Oxidation	240405_Vulpes_1_1_p.4880.4880. File:"240405_Vulpes_1_1_p.wiff", NativeID:"sample=1 period=1 cycle=2562 experiment=4"
GIPGPVGAAGATGAR	3|Oxidation	240405_Vulpes_1_1_p.2825.2825. File:"240405_Vulpes_1_1_p.wiff", NativeID:"sample=1 period=1 cycle=2032 experiment=7"
GSDGSVGPVGPAGPIG		240405_Vulpes_1_1_p.4492.4492. File:"240405_Vulpes_1_1_p.wiff", NativeID:"sample=1 period=1 cycle=2324 experiment=3"
LLGAPGILGLPGSR	5|Oxidation|11|Oxidation	240405_Vulpes_1_1_p.5773.5773. File:"240405_Vulpes_1_1_p.wiff", NativeID:"sample=1 period=1 cycle=3236 experiment=2"
GLLGAPGILGLPGSR	6|Oxidation|12|Oxidation	240405_Vulpes_1_1_p.6038.6038. File:"240405_Vulpes_1_1_p.wiff", NativeID:"sample=1 period=1 cycle=3445 experiment=2"
GAAGLPGVAGAPGLPGPR	6|Oxidation|12|Oxidation|15|Oxidation	240405_Vulpes_1_1_p.4093.4093. File:"240405_Vulpes_1_1_p.wiff", NativeID:"sample=1 period=1 cycle=2211 experiment=3"
TGPPGPSGITGPPGPPGAAGK	4|Oxidation|13|Oxidation|16|Oxidation	240405_Vulpes_1_1_p.2606.2606. File:"240405_Vulpes_1_1_p.wiff", NativeID:"sample=1 period=1 cycle=2008 experiment=3"
GEPGSAGPQGPPGPSGEEGK	3|Oxidation|12|Oxidation	240405_Vulpes_1_1_p.1215.1215. File:"240405_Vulpes_1_1_p.wiff", NativeID:"sample=1 period=1 cycle=1886 experiment=5"
GEVGPAGPNGFAGPAGAAGQPGAK	9|Deamidated|21|Oxidation	240405_Vulpes_1_1_p.3512.3512. File:"240405_Vulpes_1_1_p.wiff", NativeID:"sample=1 period=1 cycle=2121 experiment=9"
GESGNKGEPGSAGPQGPPGPSGEEGK	9|Oxidation|18|Oxidation	240405_Vulpes_1_1_p.1083.1083. File:"240405_Vulpes_1_1_p.wiff", NativeID:"sample=1 period=1 cycle=1862 experiment=2"
GSDGSVGPVGPAGPIGSAGPPGFPGAPGPK	21|Oxidation|27|Oxidation	240405_Vulpes_1_1_p.4956.4956. File:"240405_Vulpes_1_1_p.wiff", NativeID:"sample=1 period=1 cycle=2620 experiment=2"
XP_007940107.1 collagen alpha-1(I) chain [Orycteropus afer afer]
PGPVGPAGK		240405_Vulpes_1_1_p.1335.1335. File:"240405_Vulpes_1_1_p.wiff", NativeID:"sample=1 period=1 cycle=1892 experiment=2"
GAAGLPGPK	6|Oxidation	240405_Vulpes_1_1_p.1607.1607. File:"240405_Vulpes_1_1_p.wiff", NativeID:"sample=1 period=1 cycle=1914 experiment=3"
GFSGLDGAK		240405_Vulpes_1_1_p.2926.2926. File:"240405_Vulpes_1_1_p.wiff", NativeID:"sample=1 period=1 cycle=2043 experiment=3"
GPTGPQGPR		240405_Vulpes_1_1_p.1072.1072. File:"240405_Vulpes_1_1_p.wiff", NativeID:"sample=1 period=1 cycle=1857 experiment=2"
GLTGPIGPPG	9|Oxidation	240405_Vulpes_1_1_p.4162.4162. File:"240405_Vulpes_1_1_p.wiff", NativeID:"sample=1 period=1 cycle=2229 experiment=4"
GSEGPQGVR		240405_Vulpes_1_1_p.1077.1077. File:"240405_Vulpes_1_1_p.wiff", NativeID:"sample=1 period=1 cycle=1858 experiment=3"
PGEAGLPGAK	1|Oxidation|7|Oxidation	240405_Vulpes_1_1_p.1357.1357. File:"240405_Vulpes_1_1_p.wiff", NativeID:"sample=1 period=1 cycle=1893 experiment=8"
LAGPPGESGR	5|Oxidation	240405_Vulpes_1_1_p.1165.1165. File:"240405_Vulpes_1_1_p.wiff", NativeID:"sample=1 period=1 cycle=1877 experiment=3"
GVVGLPGQRG	6|Oxidation|8|Deamidated	240405_Vulpes_1_1_p.2823.2823. File:"240405_Vulpes_1_1_p.wiff", NativeID:"sample=1 period=1 cycle=2032 experiment=5"
~DIGAPGPSGAR	5|Oxidation	240405_Vulpes_1_1_p.1538.1538. File:"240405_Vulpes_1_1_p.wiff", NativeID:"sample=1 period=1 cycle=1908 experiment=8"
GEPGPPGPAGF	3|Oxidation|6|Oxidation	240405_Vulpes_1_1_p.4022.4022. File:"240405_Vulpes_1_1_p.wiff", NativeID:"sample=1 period=1 cycle=2192 experiment=2"
~PGAPGPVGPAGK	1|Oxidation|4|Oxidation	240405_Vulpes_1_1_p.1917.1917. File:"240405_Vulpes_1_1_p.wiff", NativeID:"sample=1 period=1 cycle=1939 experiment=5"
IAGAPGFPGAR	5|Oxidation|8|Oxidation	240405_Vulpes_1_1_p.2698.2698. File:"240405_Vulpes_1_1_p.wiff", NativeID:"sample=1 period=1 cycle=2018 experiment=2"
GPAGPIGPVGAR		240405_Vulpes_1_1_p.3058.3058. File:"240405_Vulpes_1_1_p.wiff", NativeID:"sample=1 period=1 cycle=2064 experiment=2"
VQGPPGPAGPR	2|Deamidated|5|Oxidation	240405_Vulpes_1_1_p.1507.1507. File:"240405_Vulpes_1_1_p.wiff", NativeID:"sample=1 period=1 cycle=1906 experiment=6"
GLTGPIGPPGPA	9|Oxidation	240405_Vulpes_1_1_p.4515.4515. File:"240405_Vulpes_1_1_p.wiff", NativeID:"sample=1 period=1 cycle=2329 experiment=2"
GLTGSPGSPGPD	6|Oxidation|9|Oxidation	240405_Vulpes_1_1_p.1826.1826. File:"240405_Vulpes_1_1_p.wiff", NativeID:"sample=1 period=1 cycle=1932 experiment=4"
GEPGPPGPAGFA	3|Oxidation|6|Oxidation	240405_Vulpes_1_1_p.3958.3958. File:"240405_Vulpes_1_1_p.wiff", NativeID:"sample=1 period=1 cycle=2180 experiment=3"
GVQGPPGPAGPR	6|Oxidation	240405_Vulpes_1_1_p.1568.1568. File:"240405_Vulpes_1_1_p.wiff", NativeID:"sample=1 period=1 cycle=1910 experiment=4"
GLTGPIGPPGPAG	9|Oxidation	240405_Vulpes_1_1_p.4378.4378. File:"240405_Vulpes_1_1_p.wiff", NativeID:"sample=1 period=1 cycle=2293 experiment=2"
AGPAGPIGPVGAR		240405_Vulpes_1_1_p.3208.3208. File:"240405_Vulpes_1_1_p.wiff", NativeID:"sample=1 period=1 cycle=2088 experiment=2"
TGPPGPAGQDGR	4|Oxidation	240405_Vulpes_1_1_p.1063.1063. File:"240405_Vulpes_1_1_p.wiff", NativeID:"sample=1 period=1 cycle=1852 experiment=3"
~GVPGPPGAVGAPGK		240405_Vulpes_1_1_p.2815.2815. File:"240405_Vulpes_1_1_p.wiff", NativeID:"sample=1 period=1 cycle=2031 experiment=5"
GQAGVMGFPGPK	11|Oxidation	240405_Vulpes_1_1_p.3990.3990. File:"240405_Vulpes_1_1_p.wiff", NativeID:"sample=1 period=1 cycle=2186 experiment=2"
GLTGPIGPPGPAGA	9|Oxidation	240405_Vulpes_1_1_p.4516.4516. File:"240405_Vulpes_1_1_p.wiff", NativeID:"sample=1 period=1 cycle=2329 experiment=3"
GFSGLQGPPGPPG	9|Oxidation|12|Oxidation	240405_Vulpes_1_1_p.4033.4033. File:"240405_Vulpes_1_1_p.wiff", NativeID:"sample=1 period=1 cycle=2195 experiment=2"
PGIAGAPGFPGAR	1|Oxidation|7|Oxidation|10|Oxidation	240405_Vulpes_1_1_p.3186.3186. File:"240405_Vulpes_1_1_p.wiff", NativeID:"sample=1 period=1 cycle=2085 experiment=3"
PAGPAGPIGPVGAR		240405_Vulpes_1_1_p.3436.3436. File:"240405_Vulpes_1_1_p.wiff", NativeID:"sample=1 period=1 cycle=2114 experiment=8"
GLTGSPGSPGPDGK	6|Oxidation	240405_Vulpes_1_1_p.1451.1451. File:"240405_Vulpes_1_1_p.wiff", NativeID:"sample=1 period=1 cycle=1901 experiment=8"
GPPGATGFPGAAGR	3|Oxidation|9|Oxidation	240405_Vulpes_1_1_p.2261.2261. File:"240405_Vulpes_1_1_p.wiff", NativeID:"sample=1 period=1 cycle=1971 experiment=7"
EQGPSGASGPAGPR		240405_Vulpes_1_1_p.1175.1175. File:"240405_Vulpes_1_1_p.wiff", NativeID:"sample=1 period=1 cycle=1878 experiment=7"
GPAGPAGPIGPVGAR		240405_Vulpes_1_1_p.3563.3563. File:"240405_Vulpes_1_1_p.wiff", NativeID:"sample=1 period=1 cycle=2125 experiment=9"
GEPGPPGPAGAAGPAG	3|Oxidation|6|Oxidation	240405_Vulpes_1_1_p.2088.2088. File:"240405_Vulpes_1_1_p.wiff", NativeID:"sample=1 period=1 cycle=1951 experiment=13"
GLPGPPGAPGPQGF	3|Oxidation|6|Oxidation|9|Oxidation	240405_Vulpes_1_1_p.4354.4354. File:"240405_Vulpes_1_1_p.wiff", NativeID:"sample=1 period=1 cycle=2286 experiment=3"
GFPGLPGPSGEPGK	6|Oxidation	240405_Vulpes_1_1_p.4268.4268. File:"240405_Vulpes_1_1_p.wiff", NativeID:"sample=1 period=1 cycle=2261 experiment=6"
GEQGPSGASGPAGPR		240405_Vulpes_1_1_p.1199.1199. File:"240405_Vulpes_1_1_p.wiff", NativeID:"sample=1 period=1 cycle=1881 experiment=4"
GISVPGPMGPSGPR	8|Oxidation	240405_Vulpes_1_1_p.2890.2890. File:"240405_Vulpes_1_1_p.wiff", NativeID:"sample=1 period=1 cycle=2038 experiment=5"
TGPAGPAGPIGPVGAR		240405_Vulpes_1_1_p.3692.3692. File:"240405_Vulpes_1_1_p.wiff", NativeID:"sample=1 period=1 cycle=2143 experiment=5"
EPGEPGASGPMGPR	2|Oxidation|5|Oxidation|11|Oxidation	240405_Vulpes_1_1_p.1111.1111. File:"240405_Vulpes_1_1_p.wiff", NativeID:"sample=1 period=1 cycle=1868 experiment=6"
GPPGPMGPPGLAGPPG	3|Oxidation|6|Oxidation|15|Oxidation	240405_Vulpes_1_1_p.3741.3741. File:"240405_Vulpes_1_1_p.wiff", NativeID:"sample=1 period=1 cycle=2149 experiment=6"
GEPGPPGPAGAAGPAGN	3|Oxidation|6|Oxidation|17|Deamidated	240405_Vulpes_1_1_p.2016.2016. File:"240405_Vulpes_1_1_p.wiff", NativeID:"sample=1 period=1 cycle=1947 experiment=12"
GEPGPPGPAGFAGPPG	3|Oxidation|6|Oxidation|15|Oxidation	240405_Vulpes_1_1_p.3667.3667. File:"240405_Vulpes_1_1_p.wiff", NativeID:"sample=1 period=1 cycle=2140 experiment=3"
GAPGDRGEPGPPGPAG	3|Oxidation|9|Oxidation|12|Oxidation	240405_Vulpes_1_1_p.1138.1138. File:"240405_Vulpes_1_1_p.wiff", NativeID:"sample=1 period=1 cycle=1873 experiment=5"
GLNGLPGPIGPPGPR	3|Deamidated|6|Oxidation|12|Oxidation|14|Oxidation	240405_Vulpes_1_1_p.4124.4124. File:"240405_Vulpes_1_1_p.wiff", NativeID:"sample=1 period=1 cycle=2219 experiment=3"
GEPGPTGLPGPPGER	3|Oxidation|9|Oxidation|12|Oxidation	240405_Vulpes_1_1_p.2375.2375. File:"240405_Vulpes_1_1_p.wiff", NativeID:"sample=1 period=1 cycle=1983 experiment=11"
ETGPAGPAGPIGPVGAR		240405_Vulpes_1_1_p.3807.3807. File:"240405_Vulpes_1_1_p.wiff", NativeID:"sample=1 period=1 cycle=2157 experiment=5"
SPGEQGPSGASGPAGPR	2|Oxidation	240405_Vulpes_1_1_p.1263.1263. File:"240405_Vulpes_1_1_p.wiff", NativeID:"sample=1 period=1 cycle=1888 experiment=28"
GPPGPMGPPGLAGPPGE	3|Oxidation|6|Oxidation|15|Oxidation	240405_Vulpes_1_1_p.3849.3849. File:"240405_Vulpes_1_1_p.wiff", NativeID:"sample=1 period=1 cycle=2161 experiment=11"
GETGPAGPAGPIGPVGAR		240405_Vulpes_1_1_p.3781.3781. File:"240405_Vulpes_1_1_p.wiff", NativeID:"sample=1 period=1 cycle=2154 experiment=3"
DGLNGLPGPIGPPGPR	7|Oxidation|12|Oxidation|15|Oxidation	240405_Vulpes_1_1_p.4235.4235. File:"240405_Vulpes_1_1_p.wiff", NativeID:"sample=1 period=1 cycle=2256 experiment=4"
GANGAPGIAGAPGFPGAR	6|Oxidation|12|Oxidation|15|Oxidation	240405_Vulpes_1_1_p.3165.3165. File:"240405_Vulpes_1_1_p.wiff", NativeID:"sample=1 period=1 cycle=2080 experiment=7"
GLTGPIGPPGPAGAPGDK	9|Oxidation|15|Oxidation	240405_Vulpes_1_1_p.3467.3467. File:"240405_Vulpes_1_1_p.wiff", NativeID:"sample=1 period=1 cycle=2117 experiment=6"
RGETGPAGPAGPIGPVGAR		240405_Vulpes_1_1_p.3059.3059. File:"240405_Vulpes_1_1_p.wiff", NativeID:"sample=1 period=1 cycle=2064 experiment=3"
GEPGSPGENGAPGQMGPR	3|Oxidation|6|Oxidation|9|Deamidated|12|Oxidation	240405_Vulpes_1_1_p.1333.1333. File:"240405_Vulpes_1_1_p.wiff", NativeID:"sample=1 period=1 cycle=1891 experiment=16"
VGPPGPSGNAGPPGPPGPAGK	4|Oxidation|13|Oxidation|16|Oxidation	240405_Vulpes_1_1_p.1842.1842. File:"240405_Vulpes_1_1_p.wiff", NativeID:"sample=1 period=1 cycle=1933 experiment=8"
GPPGPMGPPGLAGPPGESGR	5|Oxidation|15|Oxidation	240405_Vulpes_1_1_p.3874.3874. File:"240405_Vulpes_1_1_p.wiff", NativeID:"sample=1 period=1 cycle=2165 experiment=4"
DRGETGPAGPAGPIGPVGAR		240405_Vulpes_1_1_p.3364.3364. File:"240405_Vulpes_1_1_p.wiff", NativeID:"sample=1 period=1 cycle=2108 experiment=6"
GDRGETGPAGPAGPIGPVGAR		240405_Vulpes_1_1_p.3139.3139. File:"240405_Vulpes_1_1_p.wiff", NativeID:"sample=1 period=1 cycle=2076 experiment=3"
TGDAGPVGPPGPPGPPGPPGPP	10|Oxidation|13|Oxidation|16|Oxidation|19|Oxidation	240405_Vulpes_1_1_p.3577.3577. File:"240405_Vulpes_1_1_p.wiff", NativeID:"sample=1 period=1 cycle=2127 experiment=3"
TGDAGPVGPPGPPGPPGPPGPPS	10|Oxidation|13|Oxidation|16|Oxidation|19|Oxidation	240405_Vulpes_1_1_p.3155.3155. File:"240405_Vulpes_1_1_p.wiff", NativeID:"sample=1 period=1 cycle=2079 experiment=5"
TGPPGPAGQDGRPGPPGPPGAR	4|Oxidation|9|Deamidated|15|Oxidation|16|Oxidation|19|Oxidation	240405_Vulpes_1_1_p.1315.1315. File:"240405_Vulpes_1_1_p.wiff", NativeID:"sample=1 period=1 cycle=1890 experiment=24"
TGDAGPVGPPGPPGPPGPPGPPSG	10|Oxidation|13|Oxidation|16|Oxidation|19|Oxidation	240405_Vulpes_1_1_p.2991.2991. File:"240405_Vulpes_1_1_p.wiff", NativeID:"sample=1 period=1 cycle=2054 experiment=4"
GEPGPPGPAGFAGPPGADGQPGAK	3|Oxidation|6|Oxidation|15|Oxidation	240405_Vulpes_1_1_p.3072.3072. File:"240405_Vulpes_1_1_p.wiff", NativeID:"sample=1 period=1 cycle=2066 experiment=4"
TGDAGPVGPPGPPGPPGPPGPPSGG	10|Oxidation|13|Oxidation|16|Oxidation|19|Oxidation	240405_Vulpes_1_1_p.2982.2982. File:"240405_Vulpes_1_1_p.wiff", NativeID:"sample=1 period=1 cycle=2052 experiment=5"
GETGPAGPPGAPGAPGAPGPVGPAGK	9|Oxidation|12|Oxidation|15|Oxidation	240405_Vulpes_1_1_p.2471.2471. File:"240405_Vulpes_1_1_p.wiff", NativeID:"sample=1 period=1 cycle=1993 experiment=8"
GDAGAPGAPGSQGAPGLQGMPGER	6|Oxidation|9|Oxidation|12|Deamidated|15|Oxidation|21|Oxidation	240405_Vulpes_1_1_p.2622.2622. File:"240405_Vulpes_1_1_p.wiff", NativeID:"sample=1 period=1 cycle=2009 experiment=9"
TGDAGPVGPPGPPGPPGPPGPPSGGF	10|Oxidation|13|Oxidation|16|Oxidation|19|Oxidation	240405_Vulpes_1_1_p.4518.4518. File:"240405_Vulpes_1_1_p.wiff", NativeID:"sample=1 period=1 cycle=2329 experiment=5"
GEPGPPGPAGAAGPAGNPGADGQPGAK	3|Oxidation|6|Oxidation|18|Oxidation	240405_Vulpes_1_1_p.1693.1693. File:"240405_Vulpes_1_1_p.wiff", NativeID:"sample=1 period=1 cycle=1920 experiment=6"
GLQGPPGPPGSPGEQGPSGASGPAGPR	6|Oxidation|9|Oxidation|12|Oxidation|15|Deamidated	240405_Vulpes_1_1_p.2489.2489. File:"240405_Vulpes_1_1_p.wiff", NativeID:"sample=1 period=1 cycle=1995 experiment=8"
GDRGETGPAGPPGAPGAPGAPGPVGPAGK	12|Oxidation|15|Oxidation	240405_Vulpes_1_1_p.2339.2339. File:"240405_Vulpes_1_1_p.wiff", NativeID:"sample=1 period=1 cycle=1978 experiment=12"
GDAGPAGPKGEPGSPGENGAPGQMGPR	8|Oxidation|12|Oxidation|15|Oxidation|18|Deamidated|21|Oxidation|24|Oxidation	240405_Vulpes_1_1_p.1105.1105. File:"240405_Vulpes_1_1_p.wiff", NativeID:"sample=1 period=1 cycle=1867 experiment=5"
TGDAGPVGPPGPPGPPGPPGPPSGGFDF	10|Oxidation|13|Oxidation|16|Oxidation	240405_Vulpes_1_1_p.5746.5746. File:"240405_Vulpes_1_1_p.wiff", NativeID:"sample=1 period=1 cycle=3219 experiment=2"
GNDGATGAAGPPGPTGPAGPPGFPGAVGAK	14|Oxidation|21|Oxidation	240405_Vulpes_1_1_p.4178.4178. File:"240405_Vulpes_1_1_p.wiff", NativeID:"sample=1 period=1 cycle=2233 experiment=3"
GFSGLQGPPGPPGSPGEQGPSGASGPAGPR	9|Oxidation|12|Oxidation	240405_Vulpes_1_1_p.3975.3975. File:"240405_Vulpes_1_1_p.wiff", NativeID:"sample=1 period=1 cycle=2182 experiment=9"
GAPGDRGEPGPPGPAGFAGPPGADGQPGAK	3|Oxidation|9|Oxidation|12|Oxidation|21|Oxidation	240405_Vulpes_1_1_p.2669.2669. File:"240405_Vulpes_1_1_p.wiff", NativeID:"sample=1 period=1 cycle=2014 experiment=4"
GLPGPPGAPGPQGFQGPPGEPGEPGASGPMGPR	3|Oxidation|6|Oxidation|9|Oxidation|18|Oxidation|21|Oxidation|24|Oxidation|30|Oxidation	240405_Vulpes_1_1_p.3554.3554. File:"240405_Vulpes_1_1_p.wiff", NativeID:"sample=1 period=1 cycle=2124 experiment=8"
GSEGPQGVRGEPGPPGPAGAAGPAGNPGADGQPGAK	6|Deamidated|12|Oxidation|15|Oxidation|26|Deamidated|27|Oxidation|32|Deamidated|33|Oxidation	240405_Vulpes_1_1_p.1941.1941. File:"240405_Vulpes_1_1_p.wiff", NativeID:"sample=1 period=1 cycle=1940 experiment=13"
XP_007936080.1 collagen alpha-1(II) chain [Orycteropus afer afer]
GLTGPIGPPG	9|Oxidation	240405_Vulpes_1_1_p.4162.4162. File:"240405_Vulpes_1_1_p.wiff", NativeID:"sample=1 period=1 cycle=2229 experiment=4"
GLTGPIGPPGPA	9|Oxidation	240405_Vulpes_1_1_p.4515.4515. File:"240405_Vulpes_1_1_p.wiff", NativeID:"sample=1 period=1 cycle=2329 experiment=2"
GLTGPIGPPGPAG	9|Oxidation	240405_Vulpes_1_1_p.4378.4378. File:"240405_Vulpes_1_1_p.wiff", NativeID:"sample=1 period=1 cycle=2293 experiment=2"
GLTGPIGPPGPAGA	9|Oxidation	240405_Vulpes_1_1_p.4516.4516. File:"240405_Vulpes_1_1_p.wiff", NativeID:"sample=1 period=1 cycle=2329 experiment=3"
GPPGATGFPGAAGR	3|Oxidation|9|Oxidation	240405_Vulpes_1_1_p.2261.2261. File:"240405_Vulpes_1_1_p.wiff", NativeID:"sample=1 period=1 cycle=1971 experiment=7"
GFPGLPGPSGEPGK	6|Oxidation	240405_Vulpes_1_1_p.4268.4268. File:"240405_Vulpes_1_1_p.wiff", NativeID:"sample=1 period=1 cycle=2261 experiment=6"
Taxonomic match: Kogia breviceps Average Score= [0.54067049]
Containing these species:Kogia breviceps
XP_058936390.1 collagen alpha-1(II) chain isoform X1 [Kogia breviceps]
~PGPAGPVGK		240405_Vulpes_1_1_p.1335.1335. File:"240405_Vulpes_1_1_p.wiff", NativeID:"sample=1 period=1 cycle=1892 experiment=2"
GLTGPIGPPG	9|Oxidation	240405_Vulpes_1_1_p.4162.4162. File:"240405_Vulpes_1_1_p.wiff", NativeID:"sample=1 period=1 cycle=2229 experiment=4"
GLTGPIGPPGPA	9|Oxidation	240405_Vulpes_1_1_p.4515.4515. File:"240405_Vulpes_1_1_p.wiff", NativeID:"sample=1 period=1 cycle=2329 experiment=2"
GLTGPIGPPGPAG	9|Oxidation	240405_Vulpes_1_1_p.4378.4378. File:"240405_Vulpes_1_1_p.wiff", NativeID:"sample=1 period=1 cycle=2293 experiment=2"
GLTGPIGPPGPAGA	9|Oxidation	240405_Vulpes_1_1_p.4516.4516. File:"240405_Vulpes_1_1_p.wiff", NativeID:"sample=1 period=1 cycle=2329 experiment=3"
GPPGATGFPGAAGR	3|Oxidation|9|Oxidation	240405_Vulpes_1_1_p.2261.2261. File:"240405_Vulpes_1_1_p.wiff", NativeID:"sample=1 period=1 cycle=1971 experiment=7"
GFPGLPGPSGEPGK	6|Oxidation	240405_Vulpes_1_1_p.4268.4268. File:"240405_Vulpes_1_1_p.wiff", NativeID:"sample=1 period=1 cycle=2261 experiment=6"
XP_058902606.1 collagen alpha-1(I) chain [Kogia breviceps]
PGPVGPAGK		240405_Vulpes_1_1_p.1335.1335. File:"240405_Vulpes_1_1_p.wiff", NativeID:"sample=1 period=1 cycle=1892 experiment=2"
GAAGLPGPK	6|Oxidation	240405_Vulpes_1_1_p.1607.1607. File:"240405_Vulpes_1_1_p.wiff", NativeID:"sample=1 period=1 cycle=1914 experiment=3"
GFSGLDGAK		240405_Vulpes_1_1_p.2926.2926. File:"240405_Vulpes_1_1_p.wiff", NativeID:"sample=1 period=1 cycle=2043 experiment=3"
GPTGPQGPR		240405_Vulpes_1_1_p.1072.1072. File:"240405_Vulpes_1_1_p.wiff", NativeID:"sample=1 period=1 cycle=1857 experiment=2"
GLTGPIGPPG	9|Oxidation	240405_Vulpes_1_1_p.4162.4162. File:"240405_Vulpes_1_1_p.wiff", NativeID:"sample=1 period=1 cycle=2229 experiment=4"
GSEGPQGVR		240405_Vulpes_1_1_p.1077.1077. File:"240405_Vulpes_1_1_p.wiff", NativeID:"sample=1 period=1 cycle=1858 experiment=3"
PGEAGLPGAK	1|Oxidation|7|Oxidation	240405_Vulpes_1_1_p.1357.1357. File:"240405_Vulpes_1_1_p.wiff", NativeID:"sample=1 period=1 cycle=1893 experiment=8"
LAGPPGESGR	5|Oxidation	240405_Vulpes_1_1_p.1165.1165. File:"240405_Vulpes_1_1_p.wiff", NativeID:"sample=1 period=1 cycle=1877 experiment=3"
GVVGLPGQRG	6|Oxidation|8|Deamidated	240405_Vulpes_1_1_p.2823.2823. File:"240405_Vulpes_1_1_p.wiff", NativeID:"sample=1 period=1 cycle=2032 experiment=5"
GEPGPPGPAGF	3|Oxidation|6|Oxidation	240405_Vulpes_1_1_p.4022.4022. File:"240405_Vulpes_1_1_p.wiff", NativeID:"sample=1 period=1 cycle=2192 experiment=2"
GPSGPAGPTGAR		240405_Vulpes_1_1_p.1160.1160. File:"240405_Vulpes_1_1_p.wiff", NativeID:"sample=1 period=1 cycle=1876 experiment=3"
~PGAPGPVGPAGK	1|Oxidation|4|Oxidation	240405_Vulpes_1_1_p.1917.1917. File:"240405_Vulpes_1_1_p.wiff", NativeID:"sample=1 period=1 cycle=1939 experiment=5"
IAGAPGFPGAR	5|Oxidation|8|Oxidation	240405_Vulpes_1_1_p.2698.2698. File:"240405_Vulpes_1_1_p.wiff", NativeID:"sample=1 period=1 cycle=2018 experiment=2"
GPAGPIGPVGAR		240405_Vulpes_1_1_p.3058.3058. File:"240405_Vulpes_1_1_p.wiff", NativeID:"sample=1 period=1 cycle=2064 experiment=2"
GLTGPIGPPGPA	9|Oxidation	240405_Vulpes_1_1_p.4515.4515. File:"240405_Vulpes_1_1_p.wiff", NativeID:"sample=1 period=1 cycle=2329 experiment=2"
GLTGSPGSPGPD	6|Oxidation|9|Oxidation	240405_Vulpes_1_1_p.1826.1826. File:"240405_Vulpes_1_1_p.wiff", NativeID:"sample=1 period=1 cycle=1932 experiment=4"
GEPGPPGPAGFA	3|Oxidation|6|Oxidation	240405_Vulpes_1_1_p.3958.3958. File:"240405_Vulpes_1_1_p.wiff", NativeID:"sample=1 period=1 cycle=2180 experiment=3"
GFPGADGVAGPK	3|Oxidation	240405_Vulpes_1_1_p.2761.2761. File:"240405_Vulpes_1_1_p.wiff", NativeID:"sample=1 period=1 cycle=2025 experiment=3"
GLTGPIGPPGPAG	9|Oxidation	240405_Vulpes_1_1_p.4378.4378. File:"240405_Vulpes_1_1_p.wiff", NativeID:"sample=1 period=1 cycle=2293 experiment=2"
AGPAGPIGPVGAR		240405_Vulpes_1_1_p.3208.3208. File:"240405_Vulpes_1_1_p.wiff", NativeID:"sample=1 period=1 cycle=2088 experiment=2"
TGPPGPAGQDGR	4|Oxidation	240405_Vulpes_1_1_p.1063.1063. File:"240405_Vulpes_1_1_p.wiff", NativeID:"sample=1 period=1 cycle=1852 experiment=3"
GQAGVMGFPGPK	11|Oxidation	240405_Vulpes_1_1_p.3990.3990. File:"240405_Vulpes_1_1_p.wiff", NativeID:"sample=1 period=1 cycle=2186 experiment=2"
GLTGPIGPPGPAGA	9|Oxidation	240405_Vulpes_1_1_p.4516.4516. File:"240405_Vulpes_1_1_p.wiff", NativeID:"sample=1 period=1 cycle=2329 experiment=3"
GFSGLQGPPGPPG	9|Oxidation|12|Oxidation	240405_Vulpes_1_1_p.4033.4033. File:"240405_Vulpes_1_1_p.wiff", NativeID:"sample=1 period=1 cycle=2195 experiment=2"
PGIAGAPGFPGAR	1|Oxidation|7|Oxidation|10|Oxidation	240405_Vulpes_1_1_p.3186.3186. File:"240405_Vulpes_1_1_p.wiff", NativeID:"sample=1 period=1 cycle=2085 experiment=3"
PAGPAGPIGPVGAR		240405_Vulpes_1_1_p.3436.3436. File:"240405_Vulpes_1_1_p.wiff", NativeID:"sample=1 period=1 cycle=2114 experiment=8"
GLTGSPGSPGPDGK	6|Oxidation	240405_Vulpes_1_1_p.1451.1451. File:"240405_Vulpes_1_1_p.wiff", NativeID:"sample=1 period=1 cycle=1901 experiment=8"
GPPGATGFPGAAGR	3|Oxidation|9|Oxidation	240405_Vulpes_1_1_p.2261.2261. File:"240405_Vulpes_1_1_p.wiff", NativeID:"sample=1 period=1 cycle=1971 experiment=7"
EQGPSGASGPAGPR		240405_Vulpes_1_1_p.1175.1175. File:"240405_Vulpes_1_1_p.wiff", NativeID:"sample=1 period=1 cycle=1878 experiment=7"
GPAGPAGPIGPVGAR		240405_Vulpes_1_1_p.3563.3563. File:"240405_Vulpes_1_1_p.wiff", NativeID:"sample=1 period=1 cycle=2125 experiment=9"
GEPGPPGPAGAAGPAG	3|Oxidation|6|Oxidation	240405_Vulpes_1_1_p.2088.2088. File:"240405_Vulpes_1_1_p.wiff", NativeID:"sample=1 period=1 cycle=1951 experiment=13"
GLPGPPGAPGPQGF	3|Oxidation|6|Oxidation|9|Oxidation	240405_Vulpes_1_1_p.4354.4354. File:"240405_Vulpes_1_1_p.wiff", NativeID:"sample=1 period=1 cycle=2286 experiment=3"
GFPGLPGPSGEPGK	6|Oxidation	240405_Vulpes_1_1_p.4268.4268. File:"240405_Vulpes_1_1_p.wiff", NativeID:"sample=1 period=1 cycle=2261 experiment=6"
AGPPGATGFPGAAGR	4|Oxidation|10|Oxidation	240405_Vulpes_1_1_p.2434.2434. File:"240405_Vulpes_1_1_p.wiff", NativeID:"sample=1 period=1 cycle=1988 experiment=7"
GEQGPSGASGPAGPR		240405_Vulpes_1_1_p.1199.1199. File:"240405_Vulpes_1_1_p.wiff", NativeID:"sample=1 period=1 cycle=1881 experiment=4"
GISVPGPMGPSGPR	8|Oxidation	240405_Vulpes_1_1_p.2890.2890. File:"240405_Vulpes_1_1_p.wiff", NativeID:"sample=1 period=1 cycle=2038 experiment=5"
GPSGPQGPSGPPGPK	12|Oxidation	240405_Vulpes_1_1_p.1284.1284. File:"240405_Vulpes_1_1_p.wiff", NativeID:"sample=1 period=1 cycle=1889 experiment=21"
GEPGPTGIQGPPGPA	3|Oxidation|9|Deamidated|12|Oxidation	240405_Vulpes_1_1_p.3277.3277. File:"240405_Vulpes_1_1_p.wiff", NativeID:"sample=1 period=1 cycle=2098 experiment=4"
TGPAGPAGPIGPVGAR		240405_Vulpes_1_1_p.3692.3692. File:"240405_Vulpes_1_1_p.wiff", NativeID:"sample=1 period=1 cycle=2143 experiment=5"
EPGEPGASGPMGPR	2|Oxidation|5|Oxidation|11|Oxidation	240405_Vulpes_1_1_p.1111.1111. File:"240405_Vulpes_1_1_p.wiff", NativeID:"sample=1 period=1 cycle=1868 experiment=6"
GPPGPMGPPGLAGPPG	3|Oxidation|6|Oxidation|15|Oxidation	240405_Vulpes_1_1_p.3741.3741. File:"240405_Vulpes_1_1_p.wiff", NativeID:"sample=1 period=1 cycle=2149 experiment=6"
GEPGPPGPAGAAGPAGN	3|Oxidation|6|Oxidation|17|Deamidated	240405_Vulpes_1_1_p.2016.2016. File:"240405_Vulpes_1_1_p.wiff", NativeID:"sample=1 period=1 cycle=1947 experiment=12"
GEPGPPGPAGFAGPPG	3|Oxidation|6|Oxidation|15|Oxidation	240405_Vulpes_1_1_p.3667.3667. File:"240405_Vulpes_1_1_p.wiff", NativeID:"sample=1 period=1 cycle=2140 experiment=3"
GAPGDRGEPGPPGPAG	3|Oxidation|9|Oxidation|12|Oxidation	240405_Vulpes_1_1_p.1138.1138. File:"240405_Vulpes_1_1_p.wiff", NativeID:"sample=1 period=1 cycle=1873 experiment=5"
GLNGLPGPIGPPGPR	3|Deamidated|6|Oxidation|12|Oxidation|14|Oxidation	240405_Vulpes_1_1_p.4124.4124. File:"240405_Vulpes_1_1_p.wiff", NativeID:"sample=1 period=1 cycle=2219 experiment=3"
GSAGPPGATGFPGAAGR	6|Oxidation|12|Oxidation	240405_Vulpes_1_1_p.2758.2758. File:"240405_Vulpes_1_1_p.wiff", NativeID:"sample=1 period=1 cycle=2024 experiment=8"
ETGPAGPAGPIGPVGAR		240405_Vulpes_1_1_p.3807.3807. File:"240405_Vulpes_1_1_p.wiff", NativeID:"sample=1 period=1 cycle=2157 experiment=5"
SPGEQGPSGASGPAGPR	2|Oxidation	240405_Vulpes_1_1_p.1263.1263. File:"240405_Vulpes_1_1_p.wiff", NativeID:"sample=1 period=1 cycle=1888 experiment=28"
GPPGPMGPPGLAGPPGE	3|Oxidation|6|Oxidation|15|Oxidation	240405_Vulpes_1_1_p.3849.3849. File:"240405_Vulpes_1_1_p.wiff", NativeID:"sample=1 period=1 cycle=2161 experiment=11"
GETGPAGPAGPIGPVGAR		240405_Vulpes_1_1_p.3781.3781. File:"240405_Vulpes_1_1_p.wiff", NativeID:"sample=1 period=1 cycle=2154 experiment=3"
DGLNGLPGPIGPPGPR	7|Oxidation|12|Oxidation|15|Oxidation	240405_Vulpes_1_1_p.4235.4235. File:"240405_Vulpes_1_1_p.wiff", NativeID:"sample=1 period=1 cycle=2256 experiment=4"
GANGAPGIAGAPGFPGAR	6|Oxidation|12|Oxidation|15|Oxidation	240405_Vulpes_1_1_p.3165.3165. File:"240405_Vulpes_1_1_p.wiff", NativeID:"sample=1 period=1 cycle=2080 experiment=7"
GLTGPIGPPGPAGAPGDK	9|Oxidation|15|Oxidation	240405_Vulpes_1_1_p.3467.3467. File:"240405_Vulpes_1_1_p.wiff", NativeID:"sample=1 period=1 cycle=2117 experiment=6"
RGETGPAGPAGPIGPVGAR		240405_Vulpes_1_1_p.3059.3059. File:"240405_Vulpes_1_1_p.wiff", NativeID:"sample=1 period=1 cycle=2064 experiment=3"
GEPGSPGENGAPGQMGPR	3|Oxidation|6|Oxidation|9|Deamidated|12|Oxidation	240405_Vulpes_1_1_p.1333.1333. File:"240405_Vulpes_1_1_p.wiff", NativeID:"sample=1 period=1 cycle=1891 experiment=16"
GPPGPMGPPGLAGPPGESGR	5|Oxidation|15|Oxidation	240405_Vulpes_1_1_p.3874.3874. File:"240405_Vulpes_1_1_p.wiff", NativeID:"sample=1 period=1 cycle=2165 experiment=4"
DRGETGPAGPAGPIGPVGAR		240405_Vulpes_1_1_p.3364.3364. File:"240405_Vulpes_1_1_p.wiff", NativeID:"sample=1 period=1 cycle=2108 experiment=6"
GEPGPTGIQGPPGPAGEEGK	3|Oxidation|12|Oxidation	240405_Vulpes_1_1_p.2433.2433. File:"240405_Vulpes_1_1_p.wiff", NativeID:"sample=1 period=1 cycle=1988 experiment=6"
GDRGETGPAGPAGPIGPVGAR		240405_Vulpes_1_1_p.3139.3139. File:"240405_Vulpes_1_1_p.wiff", NativeID:"sample=1 period=1 cycle=2076 experiment=3"
GEPGPTGIQGPPGPAGEEGKR	3|Oxidation|12|Oxidation	240405_Vulpes_1_1_p.1938.1938. File:"240405_Vulpes_1_1_p.wiff", NativeID:"sample=1 period=1 cycle=1940 experiment=10"
GEPGPPGPAGFAGPPGADGQPGAK	3|Oxidation|6|Oxidation|15|Oxidation	240405_Vulpes_1_1_p.3072.3072. File:"240405_Vulpes_1_1_p.wiff", NativeID:"sample=1 period=1 cycle=2066 experiment=4"
GETGPAGPPGAPGAPGAPGPVGPAGK	9|Oxidation|12|Oxidation|15|Oxidation	240405_Vulpes_1_1_p.2471.2471. File:"240405_Vulpes_1_1_p.wiff", NativeID:"sample=1 period=1 cycle=1993 experiment=8"
GDTGAKGEPGPTGIQGPPGPAGEEGK	9|Oxidation|11|Oxidation|18|Oxidation	240405_Vulpes_1_1_p.1956.1956. File:"240405_Vulpes_1_1_p.wiff", NativeID:"sample=1 period=1 cycle=1941 experiment=15"
GLQGPPGPPGSPGEQGPSGASGPAGPR	6|Oxidation|9|Oxidation|12|Oxidation|15|Deamidated	240405_Vulpes_1_1_p.2489.2489. File:"240405_Vulpes_1_1_p.wiff", NativeID:"sample=1 period=1 cycle=1995 experiment=8"
GDRGETGPAGPPGAPGAPGAPGPVGPAGK	12|Oxidation|15|Oxidation	240405_Vulpes_1_1_p.2339.2339. File:"240405_Vulpes_1_1_p.wiff", NativeID:"sample=1 period=1 cycle=1978 experiment=12"
GDAGPAGPKGEPGSPGENGAPGQMGPR	8|Oxidation|12|Oxidation|15|Oxidation|18|Deamidated|21|Oxidation|24|Oxidation	240405_Vulpes_1_1_p.1105.1105. File:"240405_Vulpes_1_1_p.wiff", NativeID:"sample=1 period=1 cycle=1867 experiment=5"
GFSGLQGPPGPPGSPGEQGPSGASGPAGPR	9|Oxidation|12|Oxidation	240405_Vulpes_1_1_p.3975.3975. File:"240405_Vulpes_1_1_p.wiff", NativeID:"sample=1 period=1 cycle=2182 experiment=9"
GAPGDRGEPGPPGPAGFAGPPGADGQPGAK	3|Oxidation|9|Oxidation|12|Oxidation|21|Oxidation	240405_Vulpes_1_1_p.2669.2669. File:"240405_Vulpes_1_1_p.wiff", NativeID:"sample=1 period=1 cycle=2014 experiment=4"
GLPGPPGAPGPQGFQGPPGEPGEPGASGPMGPR	3|Oxidation|6|Oxidation|9|Oxidation|18|Oxidation|21|Oxidation|24|Oxidation|30|Oxidation	240405_Vulpes_1_1_p.3554.3554. File:"240405_Vulpes_1_1_p.wiff", NativeID:"sample=1 period=1 cycle=2124 experiment=8"
XP_058929757.1 collagen alpha-2(I) chain [Kogia breviceps]
GPPGATGFPGAAGR	3|Oxidation|9|Oxidation	240405_Vulpes_1_1_p.2261.2261. File:"240405_Vulpes_1_1_p.wiff", NativeID:"sample=1 period=1 cycle=1971 experiment=7"
GVVGPQGAR		240405_Vulpes_1_1_p.1434.1434. File:"240405_Vulpes_1_1_p.wiff", NativeID:"sample=1 period=1 cycle=1900 experiment=4"
PGNIGFPGPK	1|Oxidation|3|Deamidated|7|Oxidation	240405_Vulpes_1_1_p.3220.3220. File:"240405_Vulpes_1_1_p.wiff", NativeID:"sample=1 period=1 cycle=2090 experiment=2"
PGPVGAAGATGAR	1|Oxidation	240405_Vulpes_1_1_p.2762.2762. File:"240405_Vulpes_1_1_p.wiff", NativeID:"sample=1 period=1 cycle=2025 experiment=4"
GEPGNIGFPGPK	3|Oxidation|9|Oxidation	240405_Vulpes_1_1_p.3093.3093. File:"240405_Vulpes_1_1_p.wiff", NativeID:"sample=1 period=1 cycle=2069 experiment=3"
EGPMGLPGIDGR	7|Oxidation	240405_Vulpes_1_1_p.4448.4448. File:"240405_Vulpes_1_1_p.wiff", NativeID:"sample=1 period=1 cycle=2317 experiment=2"
GFPGTPGLPGFK	3|Oxidation|6|Oxidation|9|Oxidation	240405_Vulpes_1_1_p.4512.4512. File:"240405_Vulpes_1_1_p.wiff", NativeID:"sample=1 period=1 cycle=2328 experiment=4"
GPPGASGAPGPQGF	3|Oxidation|9|Oxidation	240405_Vulpes_1_1_p.3344.3344. File:"240405_Vulpes_1_1_p.wiff", NativeID:"sample=1 period=1 cycle=2106 experiment=4"
GIPGPVGAAGATGAR	3|Oxidation	240405_Vulpes_1_1_p.2825.2825. File:"240405_Vulpes_1_1_p.wiff", NativeID:"sample=1 period=1 cycle=2032 experiment=7"
PGEFGLPGPAGPR	1|Oxidation|7|Oxidation	240405_Vulpes_1_1_p.4664.4664. File:"240405_Vulpes_1_1_p.wiff", NativeID:"sample=1 period=1 cycle=2411 experiment=6"
GGPPGATGFPGAAGR	4|Oxidation|10|Oxidation	240405_Vulpes_1_1_p.2325.2325. File:"240405_Vulpes_1_1_p.wiff", NativeID:"sample=1 period=1 cycle=1977 experiment=4"
~GSDGSVGPVGPAGPLG		240405_Vulpes_1_1_p.4492.4492. File:"240405_Vulpes_1_1_p.wiff", NativeID:"sample=1 period=1 cycle=2324 experiment=3"
GEVGLPGVSGPVGPPG	6|Oxidation|15|Oxidation	240405_Vulpes_1_1_p.4695.4695. File:"240405_Vulpes_1_1_p.wiff", NativeID:"sample=1 period=1 cycle=2420 experiment=2"
~GIPGEFGLPGPAGPR	3|Oxidation|9|Oxidation	240405_Vulpes_1_1_p.4776.4776. File:"240405_Vulpes_1_1_p.wiff", NativeID:"sample=1 period=1 cycle=2480 experiment=3"
GDGGPPGATGFPGAAGR	12|Oxidation	240405_Vulpes_1_1_p.2731.2731. File:"240405_Vulpes_1_1_p.wiff", NativeID:"sample=1 period=1 cycle=2021 experiment=10"
GEVGLPGVSGPVGPPGN	6|Oxidation|15|Oxidation|17|Deamidated	240405_Vulpes_1_1_p.4652.4652. File:"240405_Vulpes_1_1_p.wiff", NativeID:"sample=1 period=1 cycle=2409 experiment=4"
GAAGLPGVAGAPGLPGPR	6|Oxidation|12|Oxidation|15|Oxidation	240405_Vulpes_1_1_p.4093.4093. File:"240405_Vulpes_1_1_p.wiff", NativeID:"sample=1 period=1 cycle=2211 experiment=3"
GEVGPAGPNGFAGPAGAAGQPGAK	9|Deamidated|21|Oxidation	240405_Vulpes_1_1_p.3512.3512. File:"240405_Vulpes_1_1_p.wiff", NativeID:"sample=1 period=1 cycle=2121 experiment=9"
~GSDGSVGPVGPAGPLGSAGPPGFPGAPGPK	21|Oxidation|27|Oxidation	240405_Vulpes_1_1_p.4956.4956. File:"240405_Vulpes_1_1_p.wiff", NativeID:"sample=1 period=1 cycle=2620 experiment=2"
~GENGPVGPTGPVGSAGPAGPNGPPGPAGSR	17|Oxidation|26|Oxidation	240405_Vulpes_1_1_p.3108.3108. File:"240405_Vulpes_1_1_p.wiff", NativeID:"sample=1 period=1 cycle=2071 experiment=8"
*GPKGENGPVGPTGPVGSAGPAGPNGPPGPAGSR	2|Oxidation|6|Deamidated|20|Oxidation|24|Deamidated|29|Oxidation	240405_Vulpes_1_1_p.2776.2776. File:"240405_Vulpes_1_1_p.wiff", NativeID:"sample=1 period=1 cycle=2026 experiment=7"
XP_058911208.1 collagen alpha-1(III) chain [Kogia breviceps]
GPVGPSGPPGK	9|Oxidation	240405_Vulpes_1_1_p.1210.1210. File:"240405_Vulpes_1_1_p.wiff", NativeID:"sample=1 period=1 cycle=1885 experiment=3"
GSPGGPGAAGFPGGR	3|Oxidation|6|Oxidation|12|Oxidation	240405_Vulpes_1_1_p.1559.1559. File:"240405_Vulpes_1_1_p.wiff", NativeID:"sample=1 period=1 cycle=1909 experiment=11"
Taxonomic match: Dasypus novemcinctus Average Score= [0.53732541]
Containing these species:Dasypus novemcinctus
XP_004470764.1 collagen alpha-2(I) chain [Dasypus novemcinctus]
GVVGPQGAR		240405_Vulpes_1_1_p.1434.1434. File:"240405_Vulpes_1_1_p.wiff", NativeID:"sample=1 period=1 cycle=1900 experiment=4"
GPSGPQGVR		240405_Vulpes_1_1_p.1114.1114. File:"240405_Vulpes_1_1_p.wiff", NativeID:"sample=1 period=1 cycle=1869 experiment=2"
APGILGLPGSR	2|Oxidation|8|Oxidation	240405_Vulpes_1_1_p.4339.4339. File:"240405_Vulpes_1_1_p.wiff", NativeID:"sample=1 period=1 cycle=2281 experiment=2"
GAPGILGLPGSR	3|Oxidation|9|Oxidation	240405_Vulpes_1_1_p.4304.4304. File:"240405_Vulpes_1_1_p.wiff", NativeID:"sample=1 period=1 cycle=2268 experiment=2"
GFPGTPGLPGFK	3|Oxidation|6|Oxidation|9|Oxidation	240405_Vulpes_1_1_p.4512.4512. File:"240405_Vulpes_1_1_p.wiff", NativeID:"sample=1 period=1 cycle=2328 experiment=4"
GPPGASGAPGPQGF	3|Oxidation|9|Oxidation	240405_Vulpes_1_1_p.3344.3344. File:"240405_Vulpes_1_1_p.wiff", NativeID:"sample=1 period=1 cycle=2106 experiment=4"
LGAPGILGLPGSR	4|Oxidation|10|Oxidation	240405_Vulpes_1_1_p.4880.4880. File:"240405_Vulpes_1_1_p.wiff", NativeID:"sample=1 period=1 cycle=2562 experiment=4"
LLGAPGILGLPGSR	5|Oxidation|11|Oxidation	240405_Vulpes_1_1_p.5773.5773. File:"240405_Vulpes_1_1_p.wiff", NativeID:"sample=1 period=1 cycle=3236 experiment=2"
GLLGAPGILGLPGSR	6|Oxidation|12|Oxidation	240405_Vulpes_1_1_p.6038.6038. File:"240405_Vulpes_1_1_p.wiff", NativeID:"sample=1 period=1 cycle=3445 experiment=2"
GAAGLPGVAGAPGLPGPR	6|Oxidation|12|Oxidation|15|Oxidation	240405_Vulpes_1_1_p.4093.4093. File:"240405_Vulpes_1_1_p.wiff", NativeID:"sample=1 period=1 cycle=2211 experiment=3"
GELGPVGNPGPAGPAGPR	9|Oxidation	240405_Vulpes_1_1_p.3240.3240. File:"240405_Vulpes_1_1_p.wiff", NativeID:"sample=1 period=1 cycle=2093 experiment=2"
GEPGAPGENGTPGQTGAR	3|Oxidation|6|Oxidation|12|Oxidation	240405_Vulpes_1_1_p.1018.1018. File:"240405_Vulpes_1_1_p.wiff", NativeID:"sample=1 period=1 cycle=1827 experiment=2"
TGPPGPSGITGPPGPPGAAGK	4|Oxidation|13|Oxidation|16|Oxidation	240405_Vulpes_1_1_p.2606.2606. File:"240405_Vulpes_1_1_p.wiff", NativeID:"sample=1 period=1 cycle=2008 experiment=3"
GEPGSAGPQGPPGPSGEEGK	3|Oxidation|12|Oxidation	240405_Vulpes_1_1_p.1215.1215. File:"240405_Vulpes_1_1_p.wiff", NativeID:"sample=1 period=1 cycle=1886 experiment=5"
GEVGPAGPNGFAGPAGAAGQPGAK	9|Deamidated|21|Oxidation	240405_Vulpes_1_1_p.3512.3512. File:"240405_Vulpes_1_1_p.wiff", NativeID:"sample=1 period=1 cycle=2121 experiment=9"
GAPGPDGNNGAQGPPGPQGVQGGK	3|Oxidation|9|Deamidated|15|Oxidation	240405_Vulpes_1_1_p.1463.1463. File:"240405_Vulpes_1_1_p.wiff", NativeID:"sample=1 period=1 cycle=1902 experiment=8"
GESGNKGEPGSAGPQGPPGPSGEEGK	9|Oxidation|18|Oxidation	240405_Vulpes_1_1_p.1083.1083. File:"240405_Vulpes_1_1_p.wiff", NativeID:"sample=1 period=1 cycle=1862 experiment=2"
GPPGASGAPGPQGFQGPAGEPGEPGQTGPAGAR	2|Oxidation|9|Oxidation|21|Oxidation|24|Oxidation	240405_Vulpes_1_1_p.2818.2818. File:"240405_Vulpes_1_1_p.wiff", NativeID:"sample=1 period=1 cycle=2031 experiment=8"
GPSGEPGTAGPPGTAGPQGLLGAPGILGLPGSR	6|Oxidation|12|Oxidation|17|Oxidation|24|Oxidation|30|Oxidation	240405_Vulpes_1_1_p.5996.5996. File:"240405_Vulpes_1_1_p.wiff", NativeID:"sample=1 period=1 cycle=3418 experiment=2"
XP_058163871.1 collagen alpha-1(II) chain isoform X1 [Dasypus novemcinctus]
GLTGPIGPPG	9|Oxidation	240405_Vulpes_1_1_p.4162.4162. File:"240405_Vulpes_1_1_p.wiff", NativeID:"sample=1 period=1 cycle=2229 experiment=4"
GLTGPIGPPGPA	9|Oxidation	240405_Vulpes_1_1_p.4515.4515. File:"240405_Vulpes_1_1_p.wiff", NativeID:"sample=1 period=1 cycle=2329 experiment=2"
GLTGPIGPPGPAG	9|Oxidation	240405_Vulpes_1_1_p.4378.4378. File:"240405_Vulpes_1_1_p.wiff", NativeID:"sample=1 period=1 cycle=2293 experiment=2"
GLTGPIGPPGPAGA	9|Oxidation	240405_Vulpes_1_1_p.4516.4516. File:"240405_Vulpes_1_1_p.wiff", NativeID:"sample=1 period=1 cycle=2329 experiment=3"
GPPGATGFPGAAGR	3|Oxidation|9|Oxidation	240405_Vulpes_1_1_p.2261.2261. File:"240405_Vulpes_1_1_p.wiff", NativeID:"sample=1 period=1 cycle=1971 experiment=7"
GFPGLPGPSGEPGK	6|Oxidation	240405_Vulpes_1_1_p.4268.4268. File:"240405_Vulpes_1_1_p.wiff", NativeID:"sample=1 period=1 cycle=2261 experiment=6"
XP_058139988.1 collagen alpha-1(I) chain [Dasypus novemcinctus]
PGPVGPAGK		240405_Vulpes_1_1_p.1335.1335. File:"240405_Vulpes_1_1_p.wiff", NativeID:"sample=1 period=1 cycle=1892 experiment=2"
GAAGLPGPK	6|Oxidation	240405_Vulpes_1_1_p.1607.1607. File:"240405_Vulpes_1_1_p.wiff", NativeID:"sample=1 period=1 cycle=1914 experiment=3"
GFSGLDGAK		240405_Vulpes_1_1_p.2926.2926. File:"240405_Vulpes_1_1_p.wiff", NativeID:"sample=1 period=1 cycle=2043 experiment=3"
GLTGPIGPPG	9|Oxidation	240405_Vulpes_1_1_p.4162.4162. File:"240405_Vulpes_1_1_p.wiff", NativeID:"sample=1 period=1 cycle=2229 experiment=4"
GSEGPQGVR		240405_Vulpes_1_1_p.1077.1077. File:"240405_Vulpes_1_1_p.wiff", NativeID:"sample=1 period=1 cycle=1858 experiment=3"
PGEAGLPGAK	1|Oxidation|7|Oxidation	240405_Vulpes_1_1_p.1357.1357. File:"240405_Vulpes_1_1_p.wiff", NativeID:"sample=1 period=1 cycle=1893 experiment=8"
GVVGLPGQRG	6|Oxidation|8|Deamidated	240405_Vulpes_1_1_p.2823.2823. File:"240405_Vulpes_1_1_p.wiff", NativeID:"sample=1 period=1 cycle=2032 experiment=5"
DLGAPGPSGAR	5|Oxidation	240405_Vulpes_1_1_p.1538.1538. File:"240405_Vulpes_1_1_p.wiff", NativeID:"sample=1 period=1 cycle=1908 experiment=8"
GEPGPPGPAGF	3|Oxidation|6|Oxidation	240405_Vulpes_1_1_p.4022.4022. File:"240405_Vulpes_1_1_p.wiff", NativeID:"sample=1 period=1 cycle=2192 experiment=2"
GPSGPAGPTGAR		240405_Vulpes_1_1_p.1160.1160. File:"240405_Vulpes_1_1_p.wiff", NativeID:"sample=1 period=1 cycle=1876 experiment=3"
PGPPGAVGPAGK	1|Oxidation|4|Oxidation	240405_Vulpes_1_1_p.1917.1917. File:"240405_Vulpes_1_1_p.wiff", NativeID:"sample=1 period=1 cycle=1939 experiment=5"
~PGAPGPVGPAGK	1|Oxidation|4|Oxidation	240405_Vulpes_1_1_p.1917.1917. File:"240405_Vulpes_1_1_p.wiff", NativeID:"sample=1 period=1 cycle=1939 experiment=5"
IAGAPGFPGAR	5|Oxidation|8|Oxidation	240405_Vulpes_1_1_p.2698.2698. File:"240405_Vulpes_1_1_p.wiff", NativeID:"sample=1 period=1 cycle=2018 experiment=2"
VQGPPGPAGPR	2|Deamidated|5|Oxidation	240405_Vulpes_1_1_p.1507.1507. File:"240405_Vulpes_1_1_p.wiff", NativeID:"sample=1 period=1 cycle=1906 experiment=6"
GLTGPIGPPGPA	9|Oxidation	240405_Vulpes_1_1_p.4515.4515. File:"240405_Vulpes_1_1_p.wiff", NativeID:"sample=1 period=1 cycle=2329 experiment=2"
GLTGSPGSPGPD	6|Oxidation|9|Oxidation	240405_Vulpes_1_1_p.1826.1826. File:"240405_Vulpes_1_1_p.wiff", NativeID:"sample=1 period=1 cycle=1932 experiment=4"
GEPGPPGPAGFA	3|Oxidation|6|Oxidation	240405_Vulpes_1_1_p.3958.3958. File:"240405_Vulpes_1_1_p.wiff", NativeID:"sample=1 period=1 cycle=2180 experiment=3"
GVQGPPGPAGPR	6|Oxidation	240405_Vulpes_1_1_p.1568.1568. File:"240405_Vulpes_1_1_p.wiff", NativeID:"sample=1 period=1 cycle=1910 experiment=4"
GLTGPIGPPGPAG	9|Oxidation	240405_Vulpes_1_1_p.4378.4378. File:"240405_Vulpes_1_1_p.wiff", NativeID:"sample=1 period=1 cycle=2293 experiment=2"
TGPPGPAGQDGR	4|Oxidation	240405_Vulpes_1_1_p.1063.1063. File:"240405_Vulpes_1_1_p.wiff", NativeID:"sample=1 period=1 cycle=1852 experiment=3"
GVPGPPGAVGPAGK		240405_Vulpes_1_1_p.2815.2815. File:"240405_Vulpes_1_1_p.wiff", NativeID:"sample=1 period=1 cycle=2031 experiment=5"
GQAGVMGFPGPK	11|Oxidation	240405_Vulpes_1_1_p.3990.3990. File:"240405_Vulpes_1_1_p.wiff", NativeID:"sample=1 period=1 cycle=2186 experiment=2"
GLTGPIGPPGPAGA	9|Oxidation	240405_Vulpes_1_1_p.4516.4516. File:"240405_Vulpes_1_1_p.wiff", NativeID:"sample=1 period=1 cycle=2329 experiment=3"
PGIAGAPGFPGAR	1|Oxidation|7|Oxidation|10|Oxidation	240405_Vulpes_1_1_p.3186.3186. File:"240405_Vulpes_1_1_p.wiff", NativeID:"sample=1 period=1 cycle=2085 experiment=3"
GLTGSPGSPGPDGK	6|Oxidation	240405_Vulpes_1_1_p.1451.1451. File:"240405_Vulpes_1_1_p.wiff", NativeID:"sample=1 period=1 cycle=1901 experiment=8"
GPPGATGFPGAAGR	3|Oxidation|9|Oxidation	240405_Vulpes_1_1_p.2261.2261. File:"240405_Vulpes_1_1_p.wiff", NativeID:"sample=1 period=1 cycle=1971 experiment=7"
EQGPSGASGPAGPR		240405_Vulpes_1_1_p.1175.1175. File:"240405_Vulpes_1_1_p.wiff", NativeID:"sample=1 period=1 cycle=1878 experiment=7"
GEPGPPGPAGAAGPAG	3|Oxidation|6|Oxidation	240405_Vulpes_1_1_p.2088.2088. File:"240405_Vulpes_1_1_p.wiff", NativeID:"sample=1 period=1 cycle=1951 experiment=13"
GFPGLPGPSGEPGK	6|Oxidation	240405_Vulpes_1_1_p.4268.4268. File:"240405_Vulpes_1_1_p.wiff", NativeID:"sample=1 period=1 cycle=2261 experiment=6"
AGPPGATGFPGAAGR	4|Oxidation|10|Oxidation	240405_Vulpes_1_1_p.2434.2434. File:"240405_Vulpes_1_1_p.wiff", NativeID:"sample=1 period=1 cycle=1988 experiment=7"
GEQGPSGASGPAGPR		240405_Vulpes_1_1_p.1199.1199. File:"240405_Vulpes_1_1_p.wiff", NativeID:"sample=1 period=1 cycle=1881 experiment=4"
GVPGDLGAPGPSGAR	3|Oxidation|11|Oxidation	240405_Vulpes_1_1_p.2113.2113. File:"240405_Vulpes_1_1_p.wiff", NativeID:"sample=1 period=1 cycle=1955 experiment=4"
GEPGPTGIQGPPGPA	3|Oxidation|9|Deamidated|12|Oxidation	240405_Vulpes_1_1_p.3277.3277. File:"240405_Vulpes_1_1_p.wiff", NativeID:"sample=1 period=1 cycle=2098 experiment=4"
GPPGPMGPPGLAGPPG	3|Oxidation|6|Oxidation|15|Oxidation	240405_Vulpes_1_1_p.3741.3741. File:"240405_Vulpes_1_1_p.wiff", NativeID:"sample=1 period=1 cycle=2149 experiment=6"
GEPGPPGPAGAAGPAGN	3|Oxidation|6|Oxidation|17|Deamidated	240405_Vulpes_1_1_p.2016.2016. File:"240405_Vulpes_1_1_p.wiff", NativeID:"sample=1 period=1 cycle=1947 experiment=12"
GEPGPPGPAGFAGPPG	3|Oxidation|6|Oxidation|15|Oxidation	240405_Vulpes_1_1_p.3667.3667. File:"240405_Vulpes_1_1_p.wiff", NativeID:"sample=1 period=1 cycle=2140 experiment=3"
GAPGDRGEPGPPGPAG	3|Oxidation|9|Oxidation|12|Oxidation	240405_Vulpes_1_1_p.1138.1138. File:"240405_Vulpes_1_1_p.wiff", NativeID:"sample=1 period=1 cycle=1873 experiment=5"
GLNGLPGPIGPPGPR	3|Deamidated|6|Oxidation|12|Oxidation|14|Oxidation	240405_Vulpes_1_1_p.4124.4124. File:"240405_Vulpes_1_1_p.wiff", NativeID:"sample=1 period=1 cycle=2219 experiment=3"
GSAGPPGATGFPGAAGR	6|Oxidation|12|Oxidation	240405_Vulpes_1_1_p.2758.2758. File:"240405_Vulpes_1_1_p.wiff", NativeID:"sample=1 period=1 cycle=2024 experiment=8"
SPGEQGPSGASGPAGPR	2|Oxidation	240405_Vulpes_1_1_p.1263.1263. File:"240405_Vulpes_1_1_p.wiff", NativeID:"sample=1 period=1 cycle=1888 experiment=28"
GPPGPMGPPGLAGPPGE	3|Oxidation|6|Oxidation|15|Oxidation	240405_Vulpes_1_1_p.3849.3849. File:"240405_Vulpes_1_1_p.wiff", NativeID:"sample=1 period=1 cycle=2161 experiment=11"
DGLNGLPGPIGPPGPR	7|Oxidation|12|Oxidation|15|Oxidation	240405_Vulpes_1_1_p.4235.4235. File:"240405_Vulpes_1_1_p.wiff", NativeID:"sample=1 period=1 cycle=2256 experiment=4"
GANGAPGIAGAPGFPGAR	6|Oxidation|12|Oxidation|15|Oxidation	240405_Vulpes_1_1_p.3165.3165. File:"240405_Vulpes_1_1_p.wiff", NativeID:"sample=1 period=1 cycle=2080 experiment=7"
GLTGPIGPPGPAGAPGDK	9|Oxidation|15|Oxidation	240405_Vulpes_1_1_p.3467.3467. File:"240405_Vulpes_1_1_p.wiff", NativeID:"sample=1 period=1 cycle=2117 experiment=6"
DGEAGAQGAPGPAGPAGER	7|Deamidated	240405_Vulpes_1_1_p.1821.1821. File:"240405_Vulpes_1_1_p.wiff", NativeID:"sample=1 period=1 cycle=1931 experiment=8"
GEPGSPGENGAPGQMGPR	3|Oxidation|6|Oxidation|9|Deamidated|12|Oxidation	240405_Vulpes_1_1_p.1333.1333. File:"240405_Vulpes_1_1_p.wiff", NativeID:"sample=1 period=1 cycle=1891 experiment=16"
GEPGPTGIQGPPGPAGEEGK	3|Oxidation|12|Oxidation	240405_Vulpes_1_1_p.2433.2433. File:"240405_Vulpes_1_1_p.wiff", NativeID:"sample=1 period=1 cycle=1988 experiment=6"
TGDAGPVGPPGPPGPPGPPGPP	10|Oxidation|13|Oxidation|16|Oxidation|19|Oxidation	240405_Vulpes_1_1_p.3577.3577. File:"240405_Vulpes_1_1_p.wiff", NativeID:"sample=1 period=1 cycle=2127 experiment=3"
GEPGPTGIQGPPGPAGEEGKR	3|Oxidation|12|Oxidation	240405_Vulpes_1_1_p.1938.1938. File:"240405_Vulpes_1_1_p.wiff", NativeID:"sample=1 period=1 cycle=1940 experiment=10"
TGDAGPVGPPGPPGPPGPPGPPS	10|Oxidation|13|Oxidation|16|Oxidation|19|Oxidation	240405_Vulpes_1_1_p.3155.3155. File:"240405_Vulpes_1_1_p.wiff", NativeID:"sample=1 period=1 cycle=2079 experiment=5"
TGDAGPVGPPGPPGPPGPPGPPSG	10|Oxidation|13|Oxidation|16|Oxidation|19|Oxidation	240405_Vulpes_1_1_p.2991.2991. File:"240405_Vulpes_1_1_p.wiff", NativeID:"sample=1 period=1 cycle=2054 experiment=4"
GSPGADGPAGAPGTPGPQGIAGQR	12|Oxidation	240405_Vulpes_1_1_p.2655.2655. File:"240405_Vulpes_1_1_p.wiff", NativeID:"sample=1 period=1 cycle=2012 experiment=12"
GEPGPPGPAGFAGPPGADGQPGAK	3|Oxidation|6|Oxidation|15|Oxidation	240405_Vulpes_1_1_p.3072.3072. File:"240405_Vulpes_1_1_p.wiff", NativeID:"sample=1 period=1 cycle=2066 experiment=4"
TGDAGPVGPPGPPGPPGPPGPPSGG	10|Oxidation|13|Oxidation|16|Oxidation|19|Oxidation	240405_Vulpes_1_1_p.2982.2982. File:"240405_Vulpes_1_1_p.wiff", NativeID:"sample=1 period=1 cycle=2052 experiment=5"
GETGPAGPPGAPGAPGAPGPVGPAGK	9|Oxidation|12|Oxidation|15|Oxidation	240405_Vulpes_1_1_p.2471.2471. File:"240405_Vulpes_1_1_p.wiff", NativeID:"sample=1 period=1 cycle=1993 experiment=8"
GDAGAPGAPGSQGAPGLQGMPGER	6|Oxidation|9|Oxidation|12|Deamidated|15|Oxidation|21|Oxidation	240405_Vulpes_1_1_p.2622.2622. File:"240405_Vulpes_1_1_p.wiff", NativeID:"sample=1 period=1 cycle=2009 experiment=9"
TGDAGPVGPPGPPGPPGPPGPPSGGF	10|Oxidation|13|Oxidation|16|Oxidation|19|Oxidation	240405_Vulpes_1_1_p.4518.4518. File:"240405_Vulpes_1_1_p.wiff", NativeID:"sample=1 period=1 cycle=2329 experiment=5"
GEPGPPGPAGAAGPAGNPGADGQPGAK	3|Oxidation|6|Oxidation|18|Oxidation	240405_Vulpes_1_1_p.1693.1693. File:"240405_Vulpes_1_1_p.wiff", NativeID:"sample=1 period=1 cycle=1920 experiment=6"
GDTGAKGEPGPTGIQGPPGPAGEEGK	9|Oxidation|11|Oxidation|18|Oxidation	240405_Vulpes_1_1_p.1956.1956. File:"240405_Vulpes_1_1_p.wiff", NativeID:"sample=1 period=1 cycle=1941 experiment=15"
GDRGETGPAGPPGAPGAPGAPGPVGPAGK	12|Oxidation|15|Oxidation	240405_Vulpes_1_1_p.2339.2339. File:"240405_Vulpes_1_1_p.wiff", NativeID:"sample=1 period=1 cycle=1978 experiment=12"
GDAGPAGPKGEPGSPGENGAPGQMGPR	8|Oxidation|12|Oxidation|15|Oxidation|18|Deamidated|21|Oxidation|24|Oxidation	240405_Vulpes_1_1_p.1105.1105. File:"240405_Vulpes_1_1_p.wiff", NativeID:"sample=1 period=1 cycle=1867 experiment=5"
TGDAGPVGPPGPPGPPGPPGPPSGGFDF	10|Oxidation|13|Oxidation|16|Oxidation	240405_Vulpes_1_1_p.5746.5746. File:"240405_Vulpes_1_1_p.wiff", NativeID:"sample=1 period=1 cycle=3219 experiment=2"
GNDGATGAAGPPGPTGPAGPPGFPGAVGAK	14|Oxidation|21|Oxidation	240405_Vulpes_1_1_p.4178.4178. File:"240405_Vulpes_1_1_p.wiff", NativeID:"sample=1 period=1 cycle=2233 experiment=3"
GAPGDRGEPGPPGPAGFAGPPGADGQPGAK	3|Oxidation|9|Oxidation|12|Oxidation|21|Oxidation	240405_Vulpes_1_1_p.2669.2669. File:"240405_Vulpes_1_1_p.wiff", NativeID:"sample=1 period=1 cycle=2014 experiment=4"
GSEGPQGVRGEPGPPGPAGAAGPAGNPGADGQPGAK	6|Deamidated|12|Oxidation|15|Oxidation|26|Deamidated|27|Oxidation|32|Deamidated|33|Oxidation	240405_Vulpes_1_1_p.1941.1941. File:"240405_Vulpes_1_1_p.wiff", NativeID:"sample=1 period=1 cycle=1940 experiment=13"
GLPGPPGSPGPQGFQGPPGEPGEPGSSGPMGPR	3|Oxidation|6|Oxidation|15|Deamidated|18|Oxidation|21|Oxidation|30|Oxidation	240405_Vulpes_1_1_p.3695.3695. File:"240405_Vulpes_1_1_p.wiff", NativeID:"sample=1 period=1 cycle=2143 experiment=8"
GPPGPMGPPGLAGPPGEAGR	3|Oxidation|9|Oxidation|14|Oxidation|15|Oxidation	240405_Vulpes_1_1_p.3347.3347. File:"240405_Vulpes_1_1_p.wiff", NativeID:"sample=1 period=1 cycle=2106 experiment=7"
XP_058156490.1 collagen alpha-1(III) chain [Dasypus novemcinctus]
PGPVGPAGK		240405_Vulpes_1_1_p.1335.1335. File:"240405_Vulpes_1_1_p.wiff", NativeID:"sample=1 period=1 cycle=1892 experiment=2"
GPVGPSGPPGK	9|Oxidation	240405_Vulpes_1_1_p.1210.1210. File:"240405_Vulpes_1_1_p.wiff", NativeID:"sample=1 period=1 cycle=1885 experiment=3"
Taxonomic match: Grammomys surdaster Average Score= [0.50801665]
Containing these species:Grammomys surdaster
XP_028645165.1 collagen alpha-1(II) chain isoform X1 [Grammomys surdaster]
GLTGPIGPPG	9|Oxidation	240405_Vulpes_1_1_p.4162.4162. File:"240405_Vulpes_1_1_p.wiff", NativeID:"sample=1 period=1 cycle=2229 experiment=4"
GLTGPIGPPGPA	9|Oxidation	240405_Vulpes_1_1_p.4515.4515. File:"240405_Vulpes_1_1_p.wiff", NativeID:"sample=1 period=1 cycle=2329 experiment=2"
GLTGPIGPPGPAG	9|Oxidation	240405_Vulpes_1_1_p.4378.4378. File:"240405_Vulpes_1_1_p.wiff", NativeID:"sample=1 period=1 cycle=2293 experiment=2"
GLTGPIGPPGPAGA	9|Oxidation	240405_Vulpes_1_1_p.4516.4516. File:"240405_Vulpes_1_1_p.wiff", NativeID:"sample=1 period=1 cycle=2329 experiment=3"
GPPGATGFPGAAGR	3|Oxidation|9|Oxidation	240405_Vulpes_1_1_p.2261.2261. File:"240405_Vulpes_1_1_p.wiff", NativeID:"sample=1 period=1 cycle=1971 experiment=7"
GFPGLPGPSGEPGK	6|Oxidation	240405_Vulpes_1_1_p.4268.4268. File:"240405_Vulpes_1_1_p.wiff", NativeID:"sample=1 period=1 cycle=2261 experiment=6"
XP_028610851.1 collagen alpha-1(I) chain [Grammomys surdaster]
PGPVGPAGK		240405_Vulpes_1_1_p.1335.1335. File:"240405_Vulpes_1_1_p.wiff", NativeID:"sample=1 period=1 cycle=1892 experiment=2"
GAAGLPGPK	6|Oxidation	240405_Vulpes_1_1_p.1607.1607. File:"240405_Vulpes_1_1_p.wiff", NativeID:"sample=1 period=1 cycle=1914 experiment=3"
GFSGLDGAK		240405_Vulpes_1_1_p.2926.2926. File:"240405_Vulpes_1_1_p.wiff", NativeID:"sample=1 period=1 cycle=2043 experiment=3"
GLTGPIGPPG	9|Oxidation	240405_Vulpes_1_1_p.4162.4162. File:"240405_Vulpes_1_1_p.wiff", NativeID:"sample=1 period=1 cycle=2229 experiment=4"
GSEGPQGVR		240405_Vulpes_1_1_p.1077.1077. File:"240405_Vulpes_1_1_p.wiff", NativeID:"sample=1 period=1 cycle=1858 experiment=3"
PGEAGLPGAK	1|Oxidation|7|Oxidation	240405_Vulpes_1_1_p.1357.1357. File:"240405_Vulpes_1_1_p.wiff", NativeID:"sample=1 period=1 cycle=1893 experiment=8"
LAGPPGESGR	5|Oxidation	240405_Vulpes_1_1_p.1165.1165. File:"240405_Vulpes_1_1_p.wiff", NativeID:"sample=1 period=1 cycle=1877 experiment=3"
GVVGLPGQRG	6|Oxidation|8|Deamidated	240405_Vulpes_1_1_p.2823.2823. File:"240405_Vulpes_1_1_p.wiff", NativeID:"sample=1 period=1 cycle=2032 experiment=5"
DLGAPGPSGAR	5|Oxidation	240405_Vulpes_1_1_p.1538.1538. File:"240405_Vulpes_1_1_p.wiff", NativeID:"sample=1 period=1 cycle=1908 experiment=8"
PGPPGAVGPAGK	1|Oxidation|4|Oxidation	240405_Vulpes_1_1_p.1917.1917. File:"240405_Vulpes_1_1_p.wiff", NativeID:"sample=1 period=1 cycle=1939 experiment=5"
~PGAPGPVGPAGK	1|Oxidation|4|Oxidation	240405_Vulpes_1_1_p.1917.1917. File:"240405_Vulpes_1_1_p.wiff", NativeID:"sample=1 period=1 cycle=1939 experiment=5"
IAGAPGFPGAR	5|Oxidation|8|Oxidation	240405_Vulpes_1_1_p.2698.2698. File:"240405_Vulpes_1_1_p.wiff", NativeID:"sample=1 period=1 cycle=2018 experiment=2"
VQGPPGPAGPR	2|Deamidated|5|Oxidation	240405_Vulpes_1_1_p.1507.1507. File:"240405_Vulpes_1_1_p.wiff", NativeID:"sample=1 period=1 cycle=1906 experiment=6"
GLTGPIGPPGPA	9|Oxidation	240405_Vulpes_1_1_p.4515.4515. File:"240405_Vulpes_1_1_p.wiff", NativeID:"sample=1 period=1 cycle=2329 experiment=2"
GLTGSPGSPGPD	6|Oxidation|9|Oxidation	240405_Vulpes_1_1_p.1826.1826. File:"240405_Vulpes_1_1_p.wiff", NativeID:"sample=1 period=1 cycle=1932 experiment=4"
GFPGADGVAGPK	3|Oxidation	240405_Vulpes_1_1_p.2761.2761. File:"240405_Vulpes_1_1_p.wiff", NativeID:"sample=1 period=1 cycle=2025 experiment=3"
GVQGPPGPAGPR	6|Oxidation	240405_Vulpes_1_1_p.1568.1568. File:"240405_Vulpes_1_1_p.wiff", NativeID:"sample=1 period=1 cycle=1910 experiment=4"
GLTGPIGPPGPAG	9|Oxidation	240405_Vulpes_1_1_p.4378.4378. File:"240405_Vulpes_1_1_p.wiff", NativeID:"sample=1 period=1 cycle=2293 experiment=2"
TGPPGPAGQDGR	4|Oxidation	240405_Vulpes_1_1_p.1063.1063. File:"240405_Vulpes_1_1_p.wiff", NativeID:"sample=1 period=1 cycle=1852 experiment=3"
GVPGPPGAVGPAGK		240405_Vulpes_1_1_p.2815.2815. File:"240405_Vulpes_1_1_p.wiff", NativeID:"sample=1 period=1 cycle=2031 experiment=5"
GQAGVMGFPGPK	11|Oxidation	240405_Vulpes_1_1_p.3990.3990. File:"240405_Vulpes_1_1_p.wiff", NativeID:"sample=1 period=1 cycle=2186 experiment=2"
PGIAGAPGFPGAR	1|Oxidation|7|Oxidation|10|Oxidation	240405_Vulpes_1_1_p.3186.3186. File:"240405_Vulpes_1_1_p.wiff", NativeID:"sample=1 period=1 cycle=2085 experiment=3"
GLTGSPGSPGPDGK	6|Oxidation	240405_Vulpes_1_1_p.1451.1451. File:"240405_Vulpes_1_1_p.wiff", NativeID:"sample=1 period=1 cycle=1901 experiment=8"
GPPGATGFPGAAGR	3|Oxidation|9|Oxidation	240405_Vulpes_1_1_p.2261.2261. File:"240405_Vulpes_1_1_p.wiff", NativeID:"sample=1 period=1 cycle=1971 experiment=7"
EQGPSGASGPAGPR		240405_Vulpes_1_1_p.1175.1175. File:"240405_Vulpes_1_1_p.wiff", NativeID:"sample=1 period=1 cycle=1878 experiment=7"
GEPGPPGPAGAAGPAG	3|Oxidation|6|Oxidation	240405_Vulpes_1_1_p.2088.2088. File:"240405_Vulpes_1_1_p.wiff", NativeID:"sample=1 period=1 cycle=1951 experiment=13"
GLPGPPGAPGPQGF	3|Oxidation|6|Oxidation|9|Oxidation	240405_Vulpes_1_1_p.4354.4354. File:"240405_Vulpes_1_1_p.wiff", NativeID:"sample=1 period=1 cycle=2286 experiment=3"
GFPGLPGPSGEPGK	6|Oxidation	240405_Vulpes_1_1_p.4268.4268. File:"240405_Vulpes_1_1_p.wiff", NativeID:"sample=1 period=1 cycle=2261 experiment=6"
AGPPGATGFPGAAGR	4|Oxidation|10|Oxidation	240405_Vulpes_1_1_p.2434.2434. File:"240405_Vulpes_1_1_p.wiff", NativeID:"sample=1 period=1 cycle=1988 experiment=7"
GEQGPSGASGPAGPR		240405_Vulpes_1_1_p.1199.1199. File:"240405_Vulpes_1_1_p.wiff", NativeID:"sample=1 period=1 cycle=1881 experiment=4"
GVPGDLGAPGPSGAR	3|Oxidation|11|Oxidation	240405_Vulpes_1_1_p.2113.2113. File:"240405_Vulpes_1_1_p.wiff", NativeID:"sample=1 period=1 cycle=1955 experiment=4"
EPGEPGASGPMGPR	2|Oxidation|5|Oxidation|11|Oxidation	240405_Vulpes_1_1_p.1111.1111. File:"240405_Vulpes_1_1_p.wiff", NativeID:"sample=1 period=1 cycle=1868 experiment=6"
GPPGPMGPPGLAGPPG	3|Oxidation|6|Oxidation|15|Oxidation	240405_Vulpes_1_1_p.3741.3741. File:"240405_Vulpes_1_1_p.wiff", NativeID:"sample=1 period=1 cycle=2149 experiment=6"
GEPGPPGPAGAAGPAGN	3|Oxidation|6|Oxidation|17|Deamidated	240405_Vulpes_1_1_p.2016.2016. File:"240405_Vulpes_1_1_p.wiff", NativeID:"sample=1 period=1 cycle=1947 experiment=12"
GLNGLPGPIGPPGPR	3|Deamidated|6|Oxidation|12|Oxidation|14|Oxidation	240405_Vulpes_1_1_p.4124.4124. File:"240405_Vulpes_1_1_p.wiff", NativeID:"sample=1 period=1 cycle=2219 experiment=3"
GEPGPTGLPGPPGER	3|Oxidation|9|Oxidation|12|Oxidation	240405_Vulpes_1_1_p.2375.2375. File:"240405_Vulpes_1_1_p.wiff", NativeID:"sample=1 period=1 cycle=1983 experiment=11"
PGEVGPPGPPGPAGEK	1|Oxidation|7|Oxidation|10|Oxidation	240405_Vulpes_1_1_p.1720.1720. File:"240405_Vulpes_1_1_p.wiff", NativeID:"sample=1 period=1 cycle=1923 experiment=10"
SPGEQGPSGASGPAGPR	2|Oxidation	240405_Vulpes_1_1_p.1263.1263. File:"240405_Vulpes_1_1_p.wiff", NativeID:"sample=1 period=1 cycle=1888 experiment=28"
GPPGPMGPPGLAGPPGE	3|Oxidation|6|Oxidation|15|Oxidation	240405_Vulpes_1_1_p.3849.3849. File:"240405_Vulpes_1_1_p.wiff", NativeID:"sample=1 period=1 cycle=2161 experiment=11"
DGLNGLPGPIGPPGPR	7|Oxidation|12|Oxidation|15|Oxidation	240405_Vulpes_1_1_p.4235.4235. File:"240405_Vulpes_1_1_p.wiff", NativeID:"sample=1 period=1 cycle=2256 experiment=4"
GANGAPGIAGAPGFPGAR	6|Oxidation|12|Oxidation|15|Oxidation	240405_Vulpes_1_1_p.3165.3165. File:"240405_Vulpes_1_1_p.wiff", NativeID:"sample=1 period=1 cycle=2080 experiment=7"
DGEAGAQGAPGPAGPAGER	7|Deamidated	240405_Vulpes_1_1_p.1821.1821. File:"240405_Vulpes_1_1_p.wiff", NativeID:"sample=1 period=1 cycle=1931 experiment=8"
GEPGSPGENGAPGQMGPR	3|Oxidation|6|Oxidation|9|Deamidated|12|Oxidation	240405_Vulpes_1_1_p.1333.1333. File:"240405_Vulpes_1_1_p.wiff", NativeID:"sample=1 period=1 cycle=1891 experiment=16"
GPPGPMGPPGLAGPPGESGR	5|Oxidation|15|Oxidation	240405_Vulpes_1_1_p.3874.3874. File:"240405_Vulpes_1_1_p.wiff", NativeID:"sample=1 period=1 cycle=2165 experiment=4"
GETGPAGPPGAPGAPGAPGPVGPAGK	9|Oxidation|12|Oxidation|15|Oxidation	240405_Vulpes_1_1_p.2471.2471. File:"240405_Vulpes_1_1_p.wiff", NativeID:"sample=1 period=1 cycle=1993 experiment=8"
GETGPAGRPGEVGPPGPPGPAGEK	9|Oxidation|15|Oxidation|20|Oxidation	240405_Vulpes_1_1_p.1616.1616. File:"240405_Vulpes_1_1_p.wiff", NativeID:"sample=1 period=1 cycle=1914 experiment=12"
GEPGPPGPAGAAGPAGNPGADGQPGAK	3|Oxidation|6|Oxidation|18|Oxidation	240405_Vulpes_1_1_p.1693.1693. File:"240405_Vulpes_1_1_p.wiff", NativeID:"sample=1 period=1 cycle=1920 experiment=6"
GPPGSAGSPGKDGLNGLPGPIGPPGPR	3|Oxidation|15|Deamidated|18|Oxidation|24|Oxidation|26|Oxidation	240405_Vulpes_1_1_p.3810.3810. File:"240405_Vulpes_1_1_p.wiff", NativeID:"sample=1 period=1 cycle=2157 experiment=8"
GDRGETGPAGPPGAPGAPGAPGPVGPAGK	12|Oxidation|15|Oxidation	240405_Vulpes_1_1_p.2339.2339. File:"240405_Vulpes_1_1_p.wiff", NativeID:"sample=1 period=1 cycle=1978 experiment=12"
GDAGPAGPKGEPGSPGENGAPGQMGPR	8|Oxidation|12|Oxidation|15|Oxidation|18|Deamidated|21|Oxidation|24|Oxidation	240405_Vulpes_1_1_p.1105.1105. File:"240405_Vulpes_1_1_p.wiff", NativeID:"sample=1 period=1 cycle=1867 experiment=5"
GLPGPPGAPGPQGFQGPPGEPGEPGASGPMGPR	3|Oxidation|6|Oxidation|9|Oxidation|18|Oxidation|21|Oxidation|24|Oxidation|30|Oxidation	240405_Vulpes_1_1_p.3554.3554. File:"240405_Vulpes_1_1_p.wiff", NativeID:"sample=1 period=1 cycle=2124 experiment=8"
GSEGPQGVRGEPGPPGPAGAAGPAGNPGADGQPGAK	6|Deamidated|12|Oxidation|15|Oxidation|26|Deamidated|27|Oxidation|32|Deamidated|33|Oxidation	240405_Vulpes_1_1_p.1941.1941. File:"240405_Vulpes_1_1_p.wiff", NativeID:"sample=1 period=1 cycle=1940 experiment=13"
GEQGPAGSPGFQGLPGPAGPPGEAGKPGEQGVPGDLGAPGPSGAR	9|Oxidation|15|Oxidation|21|Oxidation|27|Oxidation|39|Oxidation	240405_Vulpes_1_1_p.4171.4171. File:"240405_Vulpes_1_1_p.wiff", NativeID:"sample=1 period=1 cycle=2231 experiment=2"
GLTGPIGPPGPAGSPGDK	9|Oxidation	240405_Vulpes_1_1_p.3574.3574. File:"240405_Vulpes_1_1_p.wiff", NativeID:"sample=1 period=1 cycle=2126 experiment=7"
GAAGPPGATGFPGAAGR	5|Oxidation|6|Oxidation|12|Oxidation	240405_Vulpes_1_1_p.2424.2424. File:"240405_Vulpes_1_1_p.wiff", NativeID:"sample=1 period=1 cycle=1987 experiment=11"
XP_028634999.1 collagen alpha-2(I) chain [Grammomys surdaster]
GVVGPQGAR		240405_Vulpes_1_1_p.1434.1434. File:"240405_Vulpes_1_1_p.wiff", NativeID:"sample=1 period=1 cycle=1900 experiment=4"
APGILGLPGSR	2|Oxidation|8|Oxidation	240405_Vulpes_1_1_p.4339.4339. File:"240405_Vulpes_1_1_p.wiff", NativeID:"sample=1 period=1 cycle=2281 experiment=2"
PGPVGAAGATGAR	1|Oxidation	240405_Vulpes_1_1_p.2762.2762. File:"240405_Vulpes_1_1_p.wiff", NativeID:"sample=1 period=1 cycle=2025 experiment=4"
GAPGILGLPGSR	3|Oxidation|9|Oxidation	240405_Vulpes_1_1_p.4304.4304. File:"240405_Vulpes_1_1_p.wiff", NativeID:"sample=1 period=1 cycle=2268 experiment=2"
GFPGTPGLPGFK	3|Oxidation|6|Oxidation|9|Oxidation	240405_Vulpes_1_1_p.4512.4512. File:"240405_Vulpes_1_1_p.wiff", NativeID:"sample=1 period=1 cycle=2328 experiment=4"
LGAPGILGLPGSR	4|Oxidation|10|Oxidation	240405_Vulpes_1_1_p.4880.4880. File:"240405_Vulpes_1_1_p.wiff", NativeID:"sample=1 period=1 cycle=2562 experiment=4"
ESGAAGPSGPIGSR		240405_Vulpes_1_1_p.1843.1843. File:"240405_Vulpes_1_1_p.wiff", NativeID:"sample=1 period=1 cycle=1933 experiment=9"
GIPGPVGAAGATGAR	3|Oxidation	240405_Vulpes_1_1_p.2825.2825. File:"240405_Vulpes_1_1_p.wiff", NativeID:"sample=1 period=1 cycle=2032 experiment=7"
PGEFGLPGPAGPR	1|Oxidation|7|Oxidation	240405_Vulpes_1_1_p.4664.4664. File:"240405_Vulpes_1_1_p.wiff", NativeID:"sample=1 period=1 cycle=2411 experiment=6"
GPPGESGAAGPSGPIG	3|Oxidation	240405_Vulpes_1_1_p.2941.2941. File:"240405_Vulpes_1_1_p.wiff", NativeID:"sample=1 period=1 cycle=2044 experiment=8"
GSDGSVGPVGPAGPIG		240405_Vulpes_1_1_p.4492.4492. File:"240405_Vulpes_1_1_p.wiff", NativeID:"sample=1 period=1 cycle=2324 experiment=3"
LLGAPGILGLPGSR	5|Oxidation|11|Oxidation	240405_Vulpes_1_1_p.5773.5773. File:"240405_Vulpes_1_1_p.wiff", NativeID:"sample=1 period=1 cycle=3236 experiment=2"
GLLGAPGILGLPGSR	6|Oxidation|12|Oxidation	240405_Vulpes_1_1_p.6038.6038. File:"240405_Vulpes_1_1_p.wiff", NativeID:"sample=1 period=1 cycle=3445 experiment=2"
GLPGEFGLPGPAGPR	3|Oxidation|9|Oxidation	240405_Vulpes_1_1_p.4776.4776. File:"240405_Vulpes_1_1_p.wiff", NativeID:"sample=1 period=1 cycle=2480 experiment=3"
GPPGESGAAGPSGPIGSR	3|Oxidation	240405_Vulpes_1_1_p.2018.2018. File:"240405_Vulpes_1_1_p.wiff", NativeID:"sample=1 period=1 cycle=1947 experiment=14"
GELGPVGNPGPAGPAGPR	9|Oxidation	240405_Vulpes_1_1_p.3240.3240. File:"240405_Vulpes_1_1_p.wiff", NativeID:"sample=1 period=1 cycle=2093 experiment=2"
TGPPGPSGITGPPGPPGAAGK	4|Oxidation|13|Oxidation|16|Oxidation	240405_Vulpes_1_1_p.2606.2606. File:"240405_Vulpes_1_1_p.wiff", NativeID:"sample=1 period=1 cycle=2008 experiment=3"
GEVGPAGPNGFAGPAGAAGQPGAK	9|Deamidated|21|Oxidation	240405_Vulpes_1_1_p.3512.3512. File:"240405_Vulpes_1_1_p.wiff", NativeID:"sample=1 period=1 cycle=2121 experiment=9"
GAPGPDGNNGAQGPPGPQGVQGGK	3|Oxidation|9|Deamidated|15|Oxidation	240405_Vulpes_1_1_p.1463.1463. File:"240405_Vulpes_1_1_p.wiff", NativeID:"sample=1 period=1 cycle=1902 experiment=8"
GSDGSVGPVGPAGPIGSAGPPGFPGAPGPK	21|Oxidation|27|Oxidation	240405_Vulpes_1_1_p.4956.4956. File:"240405_Vulpes_1_1_p.wiff", NativeID:"sample=1 period=1 cycle=2620 experiment=2"
GPSGEPGTAGPPGTAGPQGLLGAPGILGLPGSR	6|Oxidation|12|Oxidation|17|Oxidation|24|Oxidation|30|Oxidation	240405_Vulpes_1_1_p.5996.5996. File:"240405_Vulpes_1_1_p.wiff", NativeID:"sample=1 period=1 cycle=3418 experiment=2"
Taxonomic match: Jaculus jaculus Average Score= [0.50373353]
Containing these species:Jaculus jaculus
XP_004655625.1 collagen alpha-1(I) chain [Jaculus jaculus]
PGPVGPAGK		240405_Vulpes_1_1_p.1335.1335. File:"240405_Vulpes_1_1_p.wiff", NativeID:"sample=1 period=1 cycle=1892 experiment=2"
GAAGLPGPK	6|Oxidation	240405_Vulpes_1_1_p.1607.1607. File:"240405_Vulpes_1_1_p.wiff", NativeID:"sample=1 period=1 cycle=1914 experiment=3"
GFSGLDGAK		240405_Vulpes_1_1_p.2926.2926. File:"240405_Vulpes_1_1_p.wiff", NativeID:"sample=1 period=1 cycle=2043 experiment=3"
GLTGPIGPPG	9|Oxidation	240405_Vulpes_1_1_p.4162.4162. File:"240405_Vulpes_1_1_p.wiff", NativeID:"sample=1 period=1 cycle=2229 experiment=4"
GSEGPQGVR		240405_Vulpes_1_1_p.1077.1077. File:"240405_Vulpes_1_1_p.wiff", NativeID:"sample=1 period=1 cycle=1858 experiment=3"
PGEAGLPGAK	1|Oxidation|7|Oxidation	240405_Vulpes_1_1_p.1357.1357. File:"240405_Vulpes_1_1_p.wiff", NativeID:"sample=1 period=1 cycle=1893 experiment=8"
LAGPPGESGR	5|Oxidation	240405_Vulpes_1_1_p.1165.1165. File:"240405_Vulpes_1_1_p.wiff", NativeID:"sample=1 period=1 cycle=1877 experiment=3"
GVVGLPGQRG	6|Oxidation|8|Deamidated	240405_Vulpes_1_1_p.2823.2823. File:"240405_Vulpes_1_1_p.wiff", NativeID:"sample=1 period=1 cycle=2032 experiment=5"
DLGAPGPSGAR	5|Oxidation	240405_Vulpes_1_1_p.1538.1538. File:"240405_Vulpes_1_1_p.wiff", NativeID:"sample=1 period=1 cycle=1908 experiment=8"
GEPGPPGPAGF	3|Oxidation|6|Oxidation	240405_Vulpes_1_1_p.4022.4022. File:"240405_Vulpes_1_1_p.wiff", NativeID:"sample=1 period=1 cycle=2192 experiment=2"
GPSGPAGPTGAR		240405_Vulpes_1_1_p.1160.1160. File:"240405_Vulpes_1_1_p.wiff", NativeID:"sample=1 period=1 cycle=1876 experiment=3"
PGPPGAVGPAGK	1|Oxidation|4|Oxidation	240405_Vulpes_1_1_p.1917.1917. File:"240405_Vulpes_1_1_p.wiff", NativeID:"sample=1 period=1 cycle=1939 experiment=5"
~PGAPGPVGPAGK	1|Oxidation|4|Oxidation	240405_Vulpes_1_1_p.1917.1917. File:"240405_Vulpes_1_1_p.wiff", NativeID:"sample=1 period=1 cycle=1939 experiment=5"
IAGAPGFPGAR	5|Oxidation|8|Oxidation	240405_Vulpes_1_1_p.2698.2698. File:"240405_Vulpes_1_1_p.wiff", NativeID:"sample=1 period=1 cycle=2018 experiment=2"
VQGPPGPAGPR	2|Deamidated|5|Oxidation	240405_Vulpes_1_1_p.1507.1507. File:"240405_Vulpes_1_1_p.wiff", NativeID:"sample=1 period=1 cycle=1906 experiment=6"
GLTGPIGPPGPA	9|Oxidation	240405_Vulpes_1_1_p.4515.4515. File:"240405_Vulpes_1_1_p.wiff", NativeID:"sample=1 period=1 cycle=2329 experiment=2"
GLTGSPGSPGPD	6|Oxidation|9|Oxidation	240405_Vulpes_1_1_p.1826.1826. File:"240405_Vulpes_1_1_p.wiff", NativeID:"sample=1 period=1 cycle=1932 experiment=4"
GEPGPPGPAGFA	3|Oxidation|6|Oxidation	240405_Vulpes_1_1_p.3958.3958. File:"240405_Vulpes_1_1_p.wiff", NativeID:"sample=1 period=1 cycle=2180 experiment=3"
GVQGPPGPAGPR	6|Oxidation	240405_Vulpes_1_1_p.1568.1568. File:"240405_Vulpes_1_1_p.wiff", NativeID:"sample=1 period=1 cycle=1910 experiment=4"
GLTGPIGPPGPAG	9|Oxidation	240405_Vulpes_1_1_p.4378.4378. File:"240405_Vulpes_1_1_p.wiff", NativeID:"sample=1 period=1 cycle=2293 experiment=2"
TGPPGPAGQDGR	4|Oxidation	240405_Vulpes_1_1_p.1063.1063. File:"240405_Vulpes_1_1_p.wiff", NativeID:"sample=1 period=1 cycle=1852 experiment=3"
GVPGPPGAVGPAGK		240405_Vulpes_1_1_p.2815.2815. File:"240405_Vulpes_1_1_p.wiff", NativeID:"sample=1 period=1 cycle=2031 experiment=5"
GQAGVMGFPGPK	11|Oxidation	240405_Vulpes_1_1_p.3990.3990. File:"240405_Vulpes_1_1_p.wiff", NativeID:"sample=1 period=1 cycle=2186 experiment=2"
GLTGPIGPPGPAGA	9|Oxidation	240405_Vulpes_1_1_p.4516.4516. File:"240405_Vulpes_1_1_p.wiff", NativeID:"sample=1 period=1 cycle=2329 experiment=3"
PGIAGAPGFPGAR	1|Oxidation|7|Oxidation|10|Oxidation	240405_Vulpes_1_1_p.3186.3186. File:"240405_Vulpes_1_1_p.wiff", NativeID:"sample=1 period=1 cycle=2085 experiment=3"
GLTGSPGSPGPDGK	6|Oxidation	240405_Vulpes_1_1_p.1451.1451. File:"240405_Vulpes_1_1_p.wiff", NativeID:"sample=1 period=1 cycle=1901 experiment=8"
GPPGATGFPGAAGR	3|Oxidation|9|Oxidation	240405_Vulpes_1_1_p.2261.2261. File:"240405_Vulpes_1_1_p.wiff", NativeID:"sample=1 period=1 cycle=1971 experiment=7"
GEPGPPGPAGAAGPAG	3|Oxidation|6|Oxidation	240405_Vulpes_1_1_p.2088.2088. File:"240405_Vulpes_1_1_p.wiff", NativeID:"sample=1 period=1 cycle=1951 experiment=13"
GFPGLPGPSGEPGK	6|Oxidation	240405_Vulpes_1_1_p.4268.4268. File:"240405_Vulpes_1_1_p.wiff", NativeID:"sample=1 period=1 cycle=2261 experiment=6"
AGPPGATGFPGAAGR	4|Oxidation|10|Oxidation	240405_Vulpes_1_1_p.2434.2434. File:"240405_Vulpes_1_1_p.wiff", NativeID:"sample=1 period=1 cycle=1988 experiment=7"
GVPGDLGAPGPSGAR	3|Oxidation|11|Oxidation	240405_Vulpes_1_1_p.2113.2113. File:"240405_Vulpes_1_1_p.wiff", NativeID:"sample=1 period=1 cycle=1955 experiment=4"
EPGEPGASGPMGPR	2|Oxidation|5|Oxidation|11|Oxidation	240405_Vulpes_1_1_p.1111.1111. File:"240405_Vulpes_1_1_p.wiff", NativeID:"sample=1 period=1 cycle=1868 experiment=6"
GPPGPMGPPGLAGPPG	3|Oxidation|6|Oxidation|15|Oxidation	240405_Vulpes_1_1_p.3741.3741. File:"240405_Vulpes_1_1_p.wiff", NativeID:"sample=1 period=1 cycle=2149 experiment=6"
GEPGPPGPAGAAGPAGN	3|Oxidation|6|Oxidation|17|Deamidated	240405_Vulpes_1_1_p.2016.2016. File:"240405_Vulpes_1_1_p.wiff", NativeID:"sample=1 period=1 cycle=1947 experiment=12"
GEPGPPGPAGFAGPPG	3|Oxidation|6|Oxidation|15|Oxidation	240405_Vulpes_1_1_p.3667.3667. File:"240405_Vulpes_1_1_p.wiff", NativeID:"sample=1 period=1 cycle=2140 experiment=3"
GAPGDRGEPGPPGPAG	3|Oxidation|9|Oxidation|12|Oxidation	240405_Vulpes_1_1_p.1138.1138. File:"240405_Vulpes_1_1_p.wiff", NativeID:"sample=1 period=1 cycle=1873 experiment=5"
GLNGLPGPIGPPGPR	3|Deamidated|6|Oxidation|12|Oxidation|14|Oxidation	240405_Vulpes_1_1_p.4124.4124. File:"240405_Vulpes_1_1_p.wiff", NativeID:"sample=1 period=1 cycle=2219 experiment=3"
GSAGPPGATGFPGAAGR	6|Oxidation|12|Oxidation	240405_Vulpes_1_1_p.2758.2758. File:"240405_Vulpes_1_1_p.wiff", NativeID:"sample=1 period=1 cycle=2024 experiment=8"
PGEVGPPGPPGPAGEK	1|Oxidation|7|Oxidation|10|Oxidation	240405_Vulpes_1_1_p.1720.1720. File:"240405_Vulpes_1_1_p.wiff", NativeID:"sample=1 period=1 cycle=1923 experiment=10"
GPPGPMGPPGLAGPPGE	3|Oxidation|6|Oxidation|15|Oxidation	240405_Vulpes_1_1_p.3849.3849. File:"240405_Vulpes_1_1_p.wiff", NativeID:"sample=1 period=1 cycle=2161 experiment=11"
DGLNGLPGPIGPPGPR	7|Oxidation|12|Oxidation|15|Oxidation	240405_Vulpes_1_1_p.4235.4235. File:"240405_Vulpes_1_1_p.wiff", NativeID:"sample=1 period=1 cycle=2256 experiment=4"
GANGAPGIAGAPGFPGAR	6|Oxidation|12|Oxidation|15|Oxidation	240405_Vulpes_1_1_p.3165.3165. File:"240405_Vulpes_1_1_p.wiff", NativeID:"sample=1 period=1 cycle=2080 experiment=7"
GLTGPIGPPGPAGAPGDK	9|Oxidation|15|Oxidation	240405_Vulpes_1_1_p.3467.3467. File:"240405_Vulpes_1_1_p.wiff", NativeID:"sample=1 period=1 cycle=2117 experiment=6"
GEPGSPGENGAPGQMGPR	3|Oxidation|6|Oxidation|9|Deamidated|12|Oxidation	240405_Vulpes_1_1_p.1333.1333. File:"240405_Vulpes_1_1_p.wiff", NativeID:"sample=1 period=1 cycle=1891 experiment=16"
GPPGPMGPPGLAGPPGESGR	5|Oxidation|15|Oxidation	240405_Vulpes_1_1_p.3874.3874. File:"240405_Vulpes_1_1_p.wiff", NativeID:"sample=1 period=1 cycle=2165 experiment=4"
TGPPGPAGQDGRPGPPGPPGAR	4|Oxidation|9|Deamidated|15|Oxidation|16|Oxidation|19|Oxidation	240405_Vulpes_1_1_p.1315.1315. File:"240405_Vulpes_1_1_p.wiff", NativeID:"sample=1 period=1 cycle=1890 experiment=24"
GEPGPPGPAGFAGPPGADGQPGAK	3|Oxidation|6|Oxidation|15|Oxidation	240405_Vulpes_1_1_p.3072.3072. File:"240405_Vulpes_1_1_p.wiff", NativeID:"sample=1 period=1 cycle=2066 experiment=4"
GETGPAGPPGAPGAPGAPGPVGPAGK	9|Oxidation|12|Oxidation|15|Oxidation	240405_Vulpes_1_1_p.2471.2471. File:"240405_Vulpes_1_1_p.wiff", NativeID:"sample=1 period=1 cycle=1993 experiment=8"
GETGPAGRPGEVGPPGPPGPAGEK	9|Oxidation|15|Oxidation|20|Oxidation	240405_Vulpes_1_1_p.1616.1616. File:"240405_Vulpes_1_1_p.wiff", NativeID:"sample=1 period=1 cycle=1914 experiment=12"
GEPGPPGPAGAAGPAGNPGADGQPGAK	3|Oxidation|6|Oxidation|18|Oxidation	240405_Vulpes_1_1_p.1693.1693. File:"240405_Vulpes_1_1_p.wiff", NativeID:"sample=1 period=1 cycle=1920 experiment=6"
GDRGETGPAGPPGAPGAPGAPGPVGPAGK	12|Oxidation|15|Oxidation	240405_Vulpes_1_1_p.2339.2339. File:"240405_Vulpes_1_1_p.wiff", NativeID:"sample=1 period=1 cycle=1978 experiment=12"
GDAGPAGPKGEPGSPGENGAPGQMGPR	8|Oxidation|12|Oxidation|15|Oxidation|18|Deamidated|21|Oxidation|24|Oxidation	240405_Vulpes_1_1_p.1105.1105. File:"240405_Vulpes_1_1_p.wiff", NativeID:"sample=1 period=1 cycle=1867 experiment=5"
GNDGATGAAGPPGPTGPAGPPGFPGAVGAK	14|Oxidation|21|Oxidation	240405_Vulpes_1_1_p.4178.4178. File:"240405_Vulpes_1_1_p.wiff", NativeID:"sample=1 period=1 cycle=2233 experiment=3"
GAPGDRGEPGPPGPAGFAGPPGADGQPGAK	3|Oxidation|9|Oxidation|12|Oxidation|21|Oxidation	240405_Vulpes_1_1_p.2669.2669. File:"240405_Vulpes_1_1_p.wiff", NativeID:"sample=1 period=1 cycle=2014 experiment=4"
GSEGPQGVRGEPGPPGPAGAAGPAGNPGADGQPGAK	6|Deamidated|12|Oxidation|15|Oxidation|26|Deamidated|27|Oxidation|32|Deamidated|33|Oxidation	240405_Vulpes_1_1_p.1941.1941. File:"240405_Vulpes_1_1_p.wiff", NativeID:"sample=1 period=1 cycle=1940 experiment=13"
GEQGPAGSPGFQGLPGPAGPPGEAGKPGEQGVPGDLGAPGPSGAR	9|Oxidation|15|Oxidation|21|Oxidation|27|Oxidation|39|Oxidation	240405_Vulpes_1_1_p.4171.4171. File:"240405_Vulpes_1_1_p.wiff", NativeID:"sample=1 period=1 cycle=2231 experiment=2"
GLPGPPGSPGPQGFQGPPGEPGEPGASGPMGPR	3|Oxidation|6|Oxidation|12|Deamidated|18|Oxidation|21|Oxidation|24|Oxidation|30|Oxidation	240405_Vulpes_1_1_p.3702.3702. File:"240405_Vulpes_1_1_p.wiff", NativeID:"sample=1 period=1 cycle=2144 experiment=7"
XP_045016200.1 collagen alpha-2(I) chain [Jaculus jaculus]
GVVGPQGAR		240405_Vulpes_1_1_p.1434.1434. File:"240405_Vulpes_1_1_p.wiff", NativeID:"sample=1 period=1 cycle=1900 experiment=4"
GPSGPQGVR		240405_Vulpes_1_1_p.1114.1114. File:"240405_Vulpes_1_1_p.wiff", NativeID:"sample=1 period=1 cycle=1869 experiment=2"
APGILGLPGSR	2|Oxidation|8|Oxidation	240405_Vulpes_1_1_p.4339.4339. File:"240405_Vulpes_1_1_p.wiff", NativeID:"sample=1 period=1 cycle=2281 experiment=2"
GAPGILGLPGSR	3|Oxidation|9|Oxidation	240405_Vulpes_1_1_p.4304.4304. File:"240405_Vulpes_1_1_p.wiff", NativeID:"sample=1 period=1 cycle=2268 experiment=2"
GFPGTPGLPGFK	3|Oxidation|6|Oxidation|9|Oxidation	240405_Vulpes_1_1_p.4512.4512. File:"240405_Vulpes_1_1_p.wiff", NativeID:"sample=1 period=1 cycle=2328 experiment=4"
LGAPGILGLPGSR	4|Oxidation|10|Oxidation	240405_Vulpes_1_1_p.4880.4880. File:"240405_Vulpes_1_1_p.wiff", NativeID:"sample=1 period=1 cycle=2562 experiment=4"
PGEFGLPGPAGPR	1|Oxidation|7|Oxidation	240405_Vulpes_1_1_p.4664.4664. File:"240405_Vulpes_1_1_p.wiff", NativeID:"sample=1 period=1 cycle=2411 experiment=6"
GSDGSVGPVGPAGPIG		240405_Vulpes_1_1_p.4492.4492. File:"240405_Vulpes_1_1_p.wiff", NativeID:"sample=1 period=1 cycle=2324 experiment=3"
LLGAPGILGLPGSR	5|Oxidation|11|Oxidation	240405_Vulpes_1_1_p.5773.5773. File:"240405_Vulpes_1_1_p.wiff", NativeID:"sample=1 period=1 cycle=3236 experiment=2"
GEVGLPGVSGPVGPPG	6|Oxidation|15|Oxidation	240405_Vulpes_1_1_p.4695.4695. File:"240405_Vulpes_1_1_p.wiff", NativeID:"sample=1 period=1 cycle=2420 experiment=2"
GLLGAPGILGLPGSR	6|Oxidation|12|Oxidation	240405_Vulpes_1_1_p.6038.6038. File:"240405_Vulpes_1_1_p.wiff", NativeID:"sample=1 period=1 cycle=3445 experiment=2"
~GIPGEFGLPGPAGPR	3|Oxidation|9|Oxidation	240405_Vulpes_1_1_p.4776.4776. File:"240405_Vulpes_1_1_p.wiff", NativeID:"sample=1 period=1 cycle=2480 experiment=3"
GAPGAVGAPGPAGATGDR	3|Oxidation|9|Oxidation	240405_Vulpes_1_1_p.1443.1443. File:"240405_Vulpes_1_1_p.wiff", NativeID:"sample=1 period=1 cycle=1900 experiment=13"
GEVGLPGVSGPVGPPGN	6|Oxidation|15|Oxidation|17|Deamidated	240405_Vulpes_1_1_p.4652.4652. File:"240405_Vulpes_1_1_p.wiff", NativeID:"sample=1 period=1 cycle=2409 experiment=4"
GAAGLPGVAGAPGLPGPR	6|Oxidation|12|Oxidation|15|Oxidation	240405_Vulpes_1_1_p.4093.4093. File:"240405_Vulpes_1_1_p.wiff", NativeID:"sample=1 period=1 cycle=2211 experiment=3"
TGPPGPSGITGPPGPPGAAGK	4|Oxidation|13|Oxidation|16|Oxidation	240405_Vulpes_1_1_p.2606.2606. File:"240405_Vulpes_1_1_p.wiff", NativeID:"sample=1 period=1 cycle=2008 experiment=3"
GEPGSAGPQGPPGPSGEEGK	3|Oxidation|12|Oxidation	240405_Vulpes_1_1_p.1215.1215. File:"240405_Vulpes_1_1_p.wiff", NativeID:"sample=1 period=1 cycle=1886 experiment=5"
GAPGPDGNNGAQGPPGPQGVQGGK	3|Oxidation|9|Deamidated|15|Oxidation	240405_Vulpes_1_1_p.1463.1463. File:"240405_Vulpes_1_1_p.wiff", NativeID:"sample=1 period=1 cycle=1902 experiment=8"
GSDGSVGPVGPAGPIGSAGPPGFPGAPGPK	21|Oxidation|27|Oxidation	240405_Vulpes_1_1_p.4956.4956. File:"240405_Vulpes_1_1_p.wiff", NativeID:"sample=1 period=1 cycle=2620 experiment=2"
GEVGPAGPNGFAGPAGAAGQAGAKG	9|Deamidated|20|Deamidated	240405_Vulpes_1_1_p.3640.3640. File:"240405_Vulpes_1_1_p.wiff", NativeID:"sample=1 period=1 cycle=2136 experiment=5"
*GEVGLPGVSGPVGPPGNPGANGLTGSK	6|Oxidation|15|Oxidation|18|Oxidation	240405_Vulpes_1_1_p.4479.4479. File:"240405_Vulpes_1_1_p.wiff", NativeID:"sample=1 period=1 cycle=2322 experiment=4"
XP_004660323.2 collagen alpha-1(III) chain [Jaculus jaculus]
PGPVGPAGK		240405_Vulpes_1_1_p.1335.1335. File:"240405_Vulpes_1_1_p.wiff", NativeID:"sample=1 period=1 cycle=1892 experiment=2"
GSPGGPGAAGFPGGR	3|Oxidation|6|Oxidation|12|Oxidation	240405_Vulpes_1_1_p.1559.1559. File:"240405_Vulpes_1_1_p.wiff", NativeID:"sample=1 period=1 cycle=1909 experiment=11"
XP_004668601.2 collagen alpha-1(II) chain isoform X1 [Jaculus jaculus]
GLTGPIGPPG	9|Oxidation	240405_Vulpes_1_1_p.4162.4162. File:"240405_Vulpes_1_1_p.wiff", NativeID:"sample=1 period=1 cycle=2229 experiment=4"
GLTGPIGPPGPA	9|Oxidation	240405_Vulpes_1_1_p.4515.4515. File:"240405_Vulpes_1_1_p.wiff", NativeID:"sample=1 period=1 cycle=2329 experiment=2"
GLTGPIGPPGPAG	9|Oxidation	240405_Vulpes_1_1_p.4378.4378. File:"240405_Vulpes_1_1_p.wiff", NativeID:"sample=1 period=1 cycle=2293 experiment=2"
GLTGPIGPPGPAGA	9|Oxidation	240405_Vulpes_1_1_p.4516.4516. File:"240405_Vulpes_1_1_p.wiff", NativeID:"sample=1 period=1 cycle=2329 experiment=3"
GPPGATGFPGAAGR	3|Oxidation|9|Oxidation	240405_Vulpes_1_1_p.2261.2261. File:"240405_Vulpes_1_1_p.wiff", NativeID:"sample=1 period=1 cycle=1971 experiment=7"
GFPGLPGPSGEPGK	6|Oxidation	240405_Vulpes_1_1_p.4268.4268. File:"240405_Vulpes_1_1_p.wiff", NativeID:"sample=1 period=1 cycle=2261 experiment=6"
Taxonomic match: Rattus rattus Average Score= [0.49877088]
Containing these species:Rattus rattus
XP_032768589.1 collagen alpha-1(I) chain [Rattus rattus]
PGPVGPAGK		240405_Vulpes_1_1_p.1335.1335. File:"240405_Vulpes_1_1_p.wiff", NativeID:"sample=1 period=1 cycle=1892 experiment=2"
GAAGLPGPK	6|Oxidation	240405_Vulpes_1_1_p.1607.1607. File:"240405_Vulpes_1_1_p.wiff", NativeID:"sample=1 period=1 cycle=1914 experiment=3"
GFSGLDGAK		240405_Vulpes_1_1_p.2926.2926. File:"240405_Vulpes_1_1_p.wiff", NativeID:"sample=1 period=1 cycle=2043 experiment=3"
GLTGPIGPPG	9|Oxidation	240405_Vulpes_1_1_p.4162.4162. File:"240405_Vulpes_1_1_p.wiff", NativeID:"sample=1 period=1 cycle=2229 experiment=4"
GSEGPQGVR		240405_Vulpes_1_1_p.1077.1077. File:"240405_Vulpes_1_1_p.wiff", NativeID:"sample=1 period=1 cycle=1858 experiment=3"
PGEAGLPGAK	1|Oxidation|7|Oxidation	240405_Vulpes_1_1_p.1357.1357. File:"240405_Vulpes_1_1_p.wiff", NativeID:"sample=1 period=1 cycle=1893 experiment=8"
LAGPPGESGR	5|Oxidation	240405_Vulpes_1_1_p.1165.1165. File:"240405_Vulpes_1_1_p.wiff", NativeID:"sample=1 period=1 cycle=1877 experiment=3"
GVVGLPGQRG	6|Oxidation|8|Deamidated	240405_Vulpes_1_1_p.2823.2823. File:"240405_Vulpes_1_1_p.wiff", NativeID:"sample=1 period=1 cycle=2032 experiment=5"
DLGAPGPSGAR	5|Oxidation	240405_Vulpes_1_1_p.1538.1538. File:"240405_Vulpes_1_1_p.wiff", NativeID:"sample=1 period=1 cycle=1908 experiment=8"
GEPGPPGPAGF	3|Oxidation|6|Oxidation	240405_Vulpes_1_1_p.4022.4022. File:"240405_Vulpes_1_1_p.wiff", NativeID:"sample=1 period=1 cycle=2192 experiment=2"
GPSGPAGPTGAR		240405_Vulpes_1_1_p.1160.1160. File:"240405_Vulpes_1_1_p.wiff", NativeID:"sample=1 period=1 cycle=1876 experiment=3"
PGPPGAVGPAGK	1|Oxidation|4|Oxidation	240405_Vulpes_1_1_p.1917.1917. File:"240405_Vulpes_1_1_p.wiff", NativeID:"sample=1 period=1 cycle=1939 experiment=5"
~PGAPGPVGPAGK	1|Oxidation|4|Oxidation	240405_Vulpes_1_1_p.1917.1917. File:"240405_Vulpes_1_1_p.wiff", NativeID:"sample=1 period=1 cycle=1939 experiment=5"
IAGAPGFPGAR	5|Oxidation|8|Oxidation	240405_Vulpes_1_1_p.2698.2698. File:"240405_Vulpes_1_1_p.wiff", NativeID:"sample=1 period=1 cycle=2018 experiment=2"
VQGPPGPAGPR	2|Deamidated|5|Oxidation	240405_Vulpes_1_1_p.1507.1507. File:"240405_Vulpes_1_1_p.wiff", NativeID:"sample=1 period=1 cycle=1906 experiment=6"
GLTGPIGPPGPA	9|Oxidation	240405_Vulpes_1_1_p.4515.4515. File:"240405_Vulpes_1_1_p.wiff", NativeID:"sample=1 period=1 cycle=2329 experiment=2"
GLTGSPGSPGPD	6|Oxidation|9|Oxidation	240405_Vulpes_1_1_p.1826.1826. File:"240405_Vulpes_1_1_p.wiff", NativeID:"sample=1 period=1 cycle=1932 experiment=4"
GEPGPPGPAGFA	3|Oxidation|6|Oxidation	240405_Vulpes_1_1_p.3958.3958. File:"240405_Vulpes_1_1_p.wiff", NativeID:"sample=1 period=1 cycle=2180 experiment=3"
GFPGADGVAGPK	3|Oxidation	240405_Vulpes_1_1_p.2761.2761. File:"240405_Vulpes_1_1_p.wiff", NativeID:"sample=1 period=1 cycle=2025 experiment=3"
GVQGPPGPAGPR	6|Oxidation	240405_Vulpes_1_1_p.1568.1568. File:"240405_Vulpes_1_1_p.wiff", NativeID:"sample=1 period=1 cycle=1910 experiment=4"
GLTGPIGPPGPAG	9|Oxidation	240405_Vulpes_1_1_p.4378.4378. File:"240405_Vulpes_1_1_p.wiff", NativeID:"sample=1 period=1 cycle=2293 experiment=2"
TGPPGPAGQDGR	4|Oxidation	240405_Vulpes_1_1_p.1063.1063. File:"240405_Vulpes_1_1_p.wiff", NativeID:"sample=1 period=1 cycle=1852 experiment=3"
GVPGPPGAVGPAGK		240405_Vulpes_1_1_p.2815.2815. File:"240405_Vulpes_1_1_p.wiff", NativeID:"sample=1 period=1 cycle=2031 experiment=5"
GQAGVMGFPGPK	11|Oxidation	240405_Vulpes_1_1_p.3990.3990. File:"240405_Vulpes_1_1_p.wiff", NativeID:"sample=1 period=1 cycle=2186 experiment=2"
GLTGPIGPPGPAGA	9|Oxidation	240405_Vulpes_1_1_p.4516.4516. File:"240405_Vulpes_1_1_p.wiff", NativeID:"sample=1 period=1 cycle=2329 experiment=3"
PGIAGAPGFPGAR	1|Oxidation|7|Oxidation|10|Oxidation	240405_Vulpes_1_1_p.3186.3186. File:"240405_Vulpes_1_1_p.wiff", NativeID:"sample=1 period=1 cycle=2085 experiment=3"
GLTGSPGSPGPDGK	6|Oxidation	240405_Vulpes_1_1_p.1451.1451. File:"240405_Vulpes_1_1_p.wiff", NativeID:"sample=1 period=1 cycle=1901 experiment=8"
GPPGATGFPGAAGR	3|Oxidation|9|Oxidation	240405_Vulpes_1_1_p.2261.2261. File:"240405_Vulpes_1_1_p.wiff", NativeID:"sample=1 period=1 cycle=1971 experiment=7"
EQGPSGASGPAGPR		240405_Vulpes_1_1_p.1175.1175. File:"240405_Vulpes_1_1_p.wiff", NativeID:"sample=1 period=1 cycle=1878 experiment=7"
GEPGPPGPAGAAGPAG	3|Oxidation|6|Oxidation	240405_Vulpes_1_1_p.2088.2088. File:"240405_Vulpes_1_1_p.wiff", NativeID:"sample=1 period=1 cycle=1951 experiment=13"
GLPGPPGAPGPQGF	3|Oxidation|6|Oxidation|9|Oxidation	240405_Vulpes_1_1_p.4354.4354. File:"240405_Vulpes_1_1_p.wiff", NativeID:"sample=1 period=1 cycle=2286 experiment=3"
GFPGLPGPSGEPGK	6|Oxidation	240405_Vulpes_1_1_p.4268.4268. File:"240405_Vulpes_1_1_p.wiff", NativeID:"sample=1 period=1 cycle=2261 experiment=6"
AGPPGATGFPGAAGR	4|Oxidation|10|Oxidation	240405_Vulpes_1_1_p.2434.2434. File:"240405_Vulpes_1_1_p.wiff", NativeID:"sample=1 period=1 cycle=1988 experiment=7"
GEQGPSGASGPAGPR		240405_Vulpes_1_1_p.1199.1199. File:"240405_Vulpes_1_1_p.wiff", NativeID:"sample=1 period=1 cycle=1881 experiment=4"
GVPGDLGAPGPSGAR	3|Oxidation|11|Oxidation	240405_Vulpes_1_1_p.2113.2113. File:"240405_Vulpes_1_1_p.wiff", NativeID:"sample=1 period=1 cycle=1955 experiment=4"
EPGEPGASGPMGPR	2|Oxidation|5|Oxidation|11|Oxidation	240405_Vulpes_1_1_p.1111.1111. File:"240405_Vulpes_1_1_p.wiff", NativeID:"sample=1 period=1 cycle=1868 experiment=6"
GPPGPMGPPGLAGPPG	3|Oxidation|6|Oxidation|15|Oxidation	240405_Vulpes_1_1_p.3741.3741. File:"240405_Vulpes_1_1_p.wiff", NativeID:"sample=1 period=1 cycle=2149 experiment=6"
GEPGPPGPAGAAGPAGN	3|Oxidation|6|Oxidation|17|Deamidated	240405_Vulpes_1_1_p.2016.2016. File:"240405_Vulpes_1_1_p.wiff", NativeID:"sample=1 period=1 cycle=1947 experiment=12"
GEPGPPGPAGFAGPPG	3|Oxidation|6|Oxidation|15|Oxidation	240405_Vulpes_1_1_p.3667.3667. File:"240405_Vulpes_1_1_p.wiff", NativeID:"sample=1 period=1 cycle=2140 experiment=3"
GAPGDRGEPGPPGPAG	3|Oxidation|9|Oxidation|12|Oxidation	240405_Vulpes_1_1_p.1138.1138. File:"240405_Vulpes_1_1_p.wiff", NativeID:"sample=1 period=1 cycle=1873 experiment=5"
GLNGLPGPIGPPGPR	3|Deamidated|6|Oxidation|12|Oxidation|14|Oxidation	240405_Vulpes_1_1_p.4124.4124. File:"240405_Vulpes_1_1_p.wiff", NativeID:"sample=1 period=1 cycle=2219 experiment=3"
PGEVGPPGPPGPAGEK	1|Oxidation|7|Oxidation|10|Oxidation	240405_Vulpes_1_1_p.1720.1720. File:"240405_Vulpes_1_1_p.wiff", NativeID:"sample=1 period=1 cycle=1923 experiment=10"
SPGEQGPSGASGPAGPR	2|Oxidation	240405_Vulpes_1_1_p.1263.1263. File:"240405_Vulpes_1_1_p.wiff", NativeID:"sample=1 period=1 cycle=1888 experiment=28"
GPPGPMGPPGLAGPPGE	3|Oxidation|6|Oxidation|15|Oxidation	240405_Vulpes_1_1_p.3849.3849. File:"240405_Vulpes_1_1_p.wiff", NativeID:"sample=1 period=1 cycle=2161 experiment=11"
DGLNGLPGPIGPPGPR	7|Oxidation|12|Oxidation|15|Oxidation	240405_Vulpes_1_1_p.4235.4235. File:"240405_Vulpes_1_1_p.wiff", NativeID:"sample=1 period=1 cycle=2256 experiment=4"
GANGAPGIAGAPGFPGAR	6|Oxidation|12|Oxidation|15|Oxidation	240405_Vulpes_1_1_p.3165.3165. File:"240405_Vulpes_1_1_p.wiff", NativeID:"sample=1 period=1 cycle=2080 experiment=7"
GLTGPIGPPGPAGAPGDK	9|Oxidation|15|Oxidation	240405_Vulpes_1_1_p.3467.3467. File:"240405_Vulpes_1_1_p.wiff", NativeID:"sample=1 period=1 cycle=2117 experiment=6"
DGEAGAQGAPGPAGPAGER	7|Deamidated	240405_Vulpes_1_1_p.1821.1821. File:"240405_Vulpes_1_1_p.wiff", NativeID:"sample=1 period=1 cycle=1931 experiment=8"
GEPGSPGENGAPGQMGPR	3|Oxidation|6|Oxidation|9|Deamidated|12|Oxidation	240405_Vulpes_1_1_p.1333.1333. File:"240405_Vulpes_1_1_p.wiff", NativeID:"sample=1 period=1 cycle=1891 experiment=16"
GPPGPMGPPGLAGPPGESGR	5|Oxidation|15|Oxidation	240405_Vulpes_1_1_p.3874.3874. File:"240405_Vulpes_1_1_p.wiff", NativeID:"sample=1 period=1 cycle=2165 experiment=4"
GEPGPPGPAGFAGPPGADGQPGAK	3|Oxidation|6|Oxidation|15|Oxidation	240405_Vulpes_1_1_p.3072.3072. File:"240405_Vulpes_1_1_p.wiff", NativeID:"sample=1 period=1 cycle=2066 experiment=4"
GETGPAGPPGAPGAPGAPGPVGPAGK	9|Oxidation|12|Oxidation|15|Oxidation	240405_Vulpes_1_1_p.2471.2471. File:"240405_Vulpes_1_1_p.wiff", NativeID:"sample=1 period=1 cycle=1993 experiment=8"
GETGPAGRPGEVGPPGPPGPAGEK	9|Oxidation|15|Oxidation|20|Oxidation	240405_Vulpes_1_1_p.1616.1616. File:"240405_Vulpes_1_1_p.wiff", NativeID:"sample=1 period=1 cycle=1914 experiment=12"
GEPGPPGPAGAAGPAGNPGADGQPGAK	3|Oxidation|6|Oxidation|18|Oxidation	240405_Vulpes_1_1_p.1693.1693. File:"240405_Vulpes_1_1_p.wiff", NativeID:"sample=1 period=1 cycle=1920 experiment=6"
GPPGSAGSPGKDGLNGLPGPIGPPGPR	3|Oxidation|15|Deamidated|18|Oxidation|24|Oxidation|26|Oxidation	240405_Vulpes_1_1_p.3810.3810. File:"240405_Vulpes_1_1_p.wiff", NativeID:"sample=1 period=1 cycle=2157 experiment=8"
GDRGETGPAGPPGAPGAPGAPGPVGPAGK	12|Oxidation|15|Oxidation	240405_Vulpes_1_1_p.2339.2339. File:"240405_Vulpes_1_1_p.wiff", NativeID:"sample=1 period=1 cycle=1978 experiment=12"
GAPGDRGEPGPPGPAGFAGPPGADGQPGAK	3|Oxidation|9|Oxidation|12|Oxidation|21|Oxidation	240405_Vulpes_1_1_p.2669.2669. File:"240405_Vulpes_1_1_p.wiff", NativeID:"sample=1 period=1 cycle=2014 experiment=4"
GLPGPPGAPGPQGFQGPPGEPGEPGASGPMGPR	3|Oxidation|6|Oxidation|9|Oxidation|18|Oxidation|21|Oxidation|24|Oxidation|30|Oxidation	240405_Vulpes_1_1_p.3554.3554. File:"240405_Vulpes_1_1_p.wiff", NativeID:"sample=1 period=1 cycle=2124 experiment=8"
GSEGPQGVRGEPGPPGPAGAAGPAGNPGADGQPGAK	6|Deamidated|12|Oxidation|15|Oxidation|26|Deamidated|27|Oxidation|32|Deamidated|33|Oxidation	240405_Vulpes_1_1_p.1941.1941. File:"240405_Vulpes_1_1_p.wiff", NativeID:"sample=1 period=1 cycle=1940 experiment=13"
GEQGPAGSPGFQGLPGPAGPPGEAGKPGEQGVPGDLGAPGPSGAR	9|Oxidation|15|Oxidation|21|Oxidation|27|Oxidation|39|Oxidation	240405_Vulpes_1_1_p.4171.4171. File:"240405_Vulpes_1_1_p.wiff", NativeID:"sample=1 period=1 cycle=2231 experiment=2"
GAAGPPGATGFPGAAGR	5|Oxidation|6|Oxidation|12|Oxidation	240405_Vulpes_1_1_p.2424.2424. File:"240405_Vulpes_1_1_p.wiff", NativeID:"sample=1 period=1 cycle=1987 experiment=11"
XP_032741648.1 collagen alpha-1(II) chain [Rattus rattus]
GLTGPIGPPG	9|Oxidation	240405_Vulpes_1_1_p.4162.4162. File:"240405_Vulpes_1_1_p.wiff", NativeID:"sample=1 period=1 cycle=2229 experiment=4"
GLTGPIGPPGPA	9|Oxidation	240405_Vulpes_1_1_p.4515.4515. File:"240405_Vulpes_1_1_p.wiff", NativeID:"sample=1 period=1 cycle=2329 experiment=2"
GLTGPIGPPGPAG	9|Oxidation	240405_Vulpes_1_1_p.4378.4378. File:"240405_Vulpes_1_1_p.wiff", NativeID:"sample=1 period=1 cycle=2293 experiment=2"
GLTGPIGPPGPAGA	9|Oxidation	240405_Vulpes_1_1_p.4516.4516. File:"240405_Vulpes_1_1_p.wiff", NativeID:"sample=1 period=1 cycle=2329 experiment=3"
GPPGATGFPGAAGR	3|Oxidation|9|Oxidation	240405_Vulpes_1_1_p.2261.2261. File:"240405_Vulpes_1_1_p.wiff", NativeID:"sample=1 period=1 cycle=1971 experiment=7"
GFPGLPGPSGEPGK	6|Oxidation	240405_Vulpes_1_1_p.4268.4268. File:"240405_Vulpes_1_1_p.wiff", NativeID:"sample=1 period=1 cycle=2261 experiment=6"
XP_032762867.1 collagen alpha-2(I) chain [Rattus rattus]
GVVGPQGAR		240405_Vulpes_1_1_p.1434.1434. File:"240405_Vulpes_1_1_p.wiff", NativeID:"sample=1 period=1 cycle=1900 experiment=4"
APGILGLPGSR	2|Oxidation|8|Oxidation	240405_Vulpes_1_1_p.4339.4339. File:"240405_Vulpes_1_1_p.wiff", NativeID:"sample=1 period=1 cycle=2281 experiment=2"
GAPGILGLPGSR	3|Oxidation|9|Oxidation	240405_Vulpes_1_1_p.4304.4304. File:"240405_Vulpes_1_1_p.wiff", NativeID:"sample=1 period=1 cycle=2268 experiment=2"
GFPGTPGLPGFK	3|Oxidation|6|Oxidation|9|Oxidation	240405_Vulpes_1_1_p.4512.4512. File:"240405_Vulpes_1_1_p.wiff", NativeID:"sample=1 period=1 cycle=2328 experiment=4"
LGAPGILGLPGSR	4|Oxidation|10|Oxidation	240405_Vulpes_1_1_p.4880.4880. File:"240405_Vulpes_1_1_p.wiff", NativeID:"sample=1 period=1 cycle=2562 experiment=4"
ESGAAGPSGPIGSR		240405_Vulpes_1_1_p.1843.1843. File:"240405_Vulpes_1_1_p.wiff", NativeID:"sample=1 period=1 cycle=1933 experiment=9"
PGEFGLPGPAGPR	1|Oxidation|7|Oxidation	240405_Vulpes_1_1_p.4664.4664. File:"240405_Vulpes_1_1_p.wiff", NativeID:"sample=1 period=1 cycle=2411 experiment=6"
GPPGESGAAGPSGPIG	3|Oxidation	240405_Vulpes_1_1_p.2941.2941. File:"240405_Vulpes_1_1_p.wiff", NativeID:"sample=1 period=1 cycle=2044 experiment=8"
GSDGSVGPVGPAGPIG		240405_Vulpes_1_1_p.4492.4492. File:"240405_Vulpes_1_1_p.wiff", NativeID:"sample=1 period=1 cycle=2324 experiment=3"
LLGAPGILGLPGSR	5|Oxidation|11|Oxidation	240405_Vulpes_1_1_p.5773.5773. File:"240405_Vulpes_1_1_p.wiff", NativeID:"sample=1 period=1 cycle=3236 experiment=2"
GLLGAPGILGLPGSR	6|Oxidation|12|Oxidation	240405_Vulpes_1_1_p.6038.6038. File:"240405_Vulpes_1_1_p.wiff", NativeID:"sample=1 period=1 cycle=3445 experiment=2"
GLPGEFGLPGPAGPR	3|Oxidation|9|Oxidation	240405_Vulpes_1_1_p.4776.4776. File:"240405_Vulpes_1_1_p.wiff", NativeID:"sample=1 period=1 cycle=2480 experiment=3"
GPPGESGAAGPSGPIGSR	3|Oxidation	240405_Vulpes_1_1_p.2018.2018. File:"240405_Vulpes_1_1_p.wiff", NativeID:"sample=1 period=1 cycle=1947 experiment=14"
GELGPVGNPGPAGPAGPR	9|Oxidation	240405_Vulpes_1_1_p.3240.3240. File:"240405_Vulpes_1_1_p.wiff", NativeID:"sample=1 period=1 cycle=2093 experiment=2"
TGPPGPSGITGPPGPPGAAGK	4|Oxidation|13|Oxidation|16|Oxidation	240405_Vulpes_1_1_p.2606.2606. File:"240405_Vulpes_1_1_p.wiff", NativeID:"sample=1 period=1 cycle=2008 experiment=3"
GAPGPDGNNGAQGPPGPQGVQGGK	3|Oxidation|9|Deamidated|15|Oxidation	240405_Vulpes_1_1_p.1463.1463. File:"240405_Vulpes_1_1_p.wiff", NativeID:"sample=1 period=1 cycle=1902 experiment=8"
GSDGSVGPVGPAGPIGSAGPPGFPGAPGPK	21|Oxidation|27|Oxidation	240405_Vulpes_1_1_p.4956.4956. File:"240405_Vulpes_1_1_p.wiff", NativeID:"sample=1 period=1 cycle=2620 experiment=2"
*GEVGPAGPNGFAGPAGSAGQPGAK	9|Deamidated|20|Deamidated	240405_Vulpes_1_1_p.3845.3845. File:"240405_Vulpes_1_1_p.wiff", NativeID:"sample=1 period=1 cycle=2161 experiment=7"
GPSGEPGTAGPPGTAGPQGLLGAPGILGLPGSR	6|Oxidation|12|Oxidation|17|Oxidation|24|Oxidation|30|Oxidation	240405_Vulpes_1_1_p.5996.5996. File:"240405_Vulpes_1_1_p.wiff", NativeID:"sample=1 period=1 cycle=3418 experiment=2"
Taxonomic match: Elephantulus edwardii Average Score= [0.49403298]
Containing these species:Elephantulus edwardii
XP_006891537.1 PREDICTED: collagen alpha-2(I) chain-like [Elephantulus edwardii]
GVVGPQGAR		240405_Vulpes_1_1_p.1434.1434. File:"240405_Vulpes_1_1_p.wiff", NativeID:"sample=1 period=1 cycle=1900 experiment=4"
~VGPAGAVGPR		240405_Vulpes_1_1_p.1970.1970. File:"240405_Vulpes_1_1_p.wiff", NativeID:"sample=1 period=1 cycle=1943 experiment=2"
~SVGPAGAVGPR		240405_Vulpes_1_1_p.2163.2163. File:"240405_Vulpes_1_1_p.wiff", NativeID:"sample=1 period=1 cycle=1961 experiment=4"
PGNIGFPGPK	1|Oxidation|3|Deamidated|7|Oxidation	240405_Vulpes_1_1_p.3220.3220. File:"240405_Vulpes_1_1_p.wiff", NativeID:"sample=1 period=1 cycle=2090 experiment=2"
~GSVGPAGAVGPR		240405_Vulpes_1_1_p.2173.2173. File:"240405_Vulpes_1_1_p.wiff", NativeID:"sample=1 period=1 cycle=1962 experiment=3"
~PAGSVGPAGAVGPR		240405_Vulpes_1_1_p.2418.2418. File:"240405_Vulpes_1_1_p.wiff", NativeID:"sample=1 period=1 cycle=1987 experiment=5"
GEPGNIGFPGPK	3|Oxidation|9|Oxidation	240405_Vulpes_1_1_p.3093.3093. File:"240405_Vulpes_1_1_p.wiff", NativeID:"sample=1 period=1 cycle=2069 experiment=3"
EGPMGLPGIDGR	7|Oxidation	240405_Vulpes_1_1_p.4448.4448. File:"240405_Vulpes_1_1_p.wiff", NativeID:"sample=1 period=1 cycle=2317 experiment=2"
GFPGTPGLPGFK	3|Oxidation|6|Oxidation|9|Oxidation	240405_Vulpes_1_1_p.4512.4512. File:"240405_Vulpes_1_1_p.wiff", NativeID:"sample=1 period=1 cycle=2328 experiment=4"
GSDGSVGPVGPAGPIG		240405_Vulpes_1_1_p.4492.4492. File:"240405_Vulpes_1_1_p.wiff", NativeID:"sample=1 period=1 cycle=2324 experiment=3"
GAPGAVGAPGPAGATGDR	3|Oxidation|9|Oxidation	240405_Vulpes_1_1_p.1443.1443. File:"240405_Vulpes_1_1_p.wiff", NativeID:"sample=1 period=1 cycle=1900 experiment=13"
~GEPGPAGSVGPAGAVGPR	3|Oxidation	240405_Vulpes_1_1_p.2795.2795. File:"240405_Vulpes_1_1_p.wiff", NativeID:"sample=1 period=1 cycle=2029 experiment=8"
~RGEPGPAGSVGPAGAVGPR	4|Oxidation	240405_Vulpes_1_1_p.2244.2244. File:"240405_Vulpes_1_1_p.wiff", NativeID:"sample=1 period=1 cycle=1969 experiment=9"
GPNGDSGRPGEPGLMGPR	3|Deamidated|9|Oxidation|12|Oxidation|15|Oxidation	240405_Vulpes_1_1_p.1383.1383. File:"240405_Vulpes_1_1_p.wiff", NativeID:"sample=1 period=1 cycle=1895 experiment=9"
GSDGSVGPVGPAGPIGSAGPPGFPGAPGPK	21|Oxidation|27|Oxidation	240405_Vulpes_1_1_p.4956.4956. File:"240405_Vulpes_1_1_p.wiff", NativeID:"sample=1 period=1 cycle=2620 experiment=2"
XP_006888220.1 PREDICTED: collagen alpha-1(II) chain isoform X1 [Elephantulus edwardii]
GLTGPIGPPG	9|Oxidation	240405_Vulpes_1_1_p.4162.4162. File:"240405_Vulpes_1_1_p.wiff", NativeID:"sample=1 period=1 cycle=2229 experiment=4"
GLTGPIGPPGPA	9|Oxidation	240405_Vulpes_1_1_p.4515.4515. File:"240405_Vulpes_1_1_p.wiff", NativeID:"sample=1 period=1 cycle=2329 experiment=2"
GLTGPIGPPGPAG	9|Oxidation	240405_Vulpes_1_1_p.4378.4378. File:"240405_Vulpes_1_1_p.wiff", NativeID:"sample=1 period=1 cycle=2293 experiment=2"
GLTGPIGPPGPAGA	9|Oxidation	240405_Vulpes_1_1_p.4516.4516. File:"240405_Vulpes_1_1_p.wiff", NativeID:"sample=1 period=1 cycle=2329 experiment=3"
GPPGATGFPGAAGR	3|Oxidation|9|Oxidation	240405_Vulpes_1_1_p.2261.2261. File:"240405_Vulpes_1_1_p.wiff", NativeID:"sample=1 period=1 cycle=1971 experiment=7"
GFPGLPGPSGEPGK	6|Oxidation	240405_Vulpes_1_1_p.4268.4268. File:"240405_Vulpes_1_1_p.wiff", NativeID:"sample=1 period=1 cycle=2261 experiment=6"
XP_006878826.1 PREDICTED: collagen alpha-1(III) chain-like [Elephantulus edwardii]
PGPVGPAGK		240405_Vulpes_1_1_p.1335.1335. File:"240405_Vulpes_1_1_p.wiff", NativeID:"sample=1 period=1 cycle=1892 experiment=2"
GPVGPSGPPGK	9|Oxidation	240405_Vulpes_1_1_p.1210.1210. File:"240405_Vulpes_1_1_p.wiff", NativeID:"sample=1 period=1 cycle=1885 experiment=3"
GSPGGPGAAGFPGGR	3|Oxidation|6|Oxidation|12|Oxidation	240405_Vulpes_1_1_p.1559.1559. File:"240405_Vulpes_1_1_p.wiff", NativeID:"sample=1 period=1 cycle=1909 experiment=11"
XP_006889362.1 PREDICTED: collagen alpha-1(I) chain-like [Elephantulus edwardii]
PGPVGPAGK		240405_Vulpes_1_1_p.1335.1335. File:"240405_Vulpes_1_1_p.wiff", NativeID:"sample=1 period=1 cycle=1892 experiment=2"
GAAGLPGPK	6|Oxidation	240405_Vulpes_1_1_p.1607.1607. File:"240405_Vulpes_1_1_p.wiff", NativeID:"sample=1 period=1 cycle=1914 experiment=3"
GFSGLDGAK		240405_Vulpes_1_1_p.2926.2926. File:"240405_Vulpes_1_1_p.wiff", NativeID:"sample=1 period=1 cycle=2043 experiment=3"
GLTGPIGPPG	9|Oxidation	240405_Vulpes_1_1_p.4162.4162. File:"240405_Vulpes_1_1_p.wiff", NativeID:"sample=1 period=1 cycle=2229 experiment=4"
GSEGPQGVR		240405_Vulpes_1_1_p.1077.1077. File:"240405_Vulpes_1_1_p.wiff", NativeID:"sample=1 period=1 cycle=1858 experiment=3"
PGEAGLPGAK	1|Oxidation|7|Oxidation	240405_Vulpes_1_1_p.1357.1357. File:"240405_Vulpes_1_1_p.wiff", NativeID:"sample=1 period=1 cycle=1893 experiment=8"
LAGPPGESGR	5|Oxidation	240405_Vulpes_1_1_p.1165.1165. File:"240405_Vulpes_1_1_p.wiff", NativeID:"sample=1 period=1 cycle=1877 experiment=3"
GVVGLPGQRG	6|Oxidation|8|Deamidated	240405_Vulpes_1_1_p.2823.2823. File:"240405_Vulpes_1_1_p.wiff", NativeID:"sample=1 period=1 cycle=2032 experiment=5"
~DIGAPGPSGAR	5|Oxidation	240405_Vulpes_1_1_p.1538.1538. File:"240405_Vulpes_1_1_p.wiff", NativeID:"sample=1 period=1 cycle=1908 experiment=8"
GPSGPAGPTGAR		240405_Vulpes_1_1_p.1160.1160. File:"240405_Vulpes_1_1_p.wiff", NativeID:"sample=1 period=1 cycle=1876 experiment=3"
~PGAPGPVGPAGK	1|Oxidation|4|Oxidation	240405_Vulpes_1_1_p.1917.1917. File:"240405_Vulpes_1_1_p.wiff", NativeID:"sample=1 period=1 cycle=1939 experiment=5"
IAGAPGFPGAR	5|Oxidation|8|Oxidation	240405_Vulpes_1_1_p.2698.2698. File:"240405_Vulpes_1_1_p.wiff", NativeID:"sample=1 period=1 cycle=2018 experiment=2"
GPAGPIGPVGAR		240405_Vulpes_1_1_p.3058.3058. File:"240405_Vulpes_1_1_p.wiff", NativeID:"sample=1 period=1 cycle=2064 experiment=2"
VQGPPGPAGPR	2|Deamidated|5|Oxidation	240405_Vulpes_1_1_p.1507.1507. File:"240405_Vulpes_1_1_p.wiff", NativeID:"sample=1 period=1 cycle=1906 experiment=6"
GLTGPIGPPGPA	9|Oxidation	240405_Vulpes_1_1_p.4515.4515. File:"240405_Vulpes_1_1_p.wiff", NativeID:"sample=1 period=1 cycle=2329 experiment=2"
GLTGSPGSPGPD	6|Oxidation|9|Oxidation	240405_Vulpes_1_1_p.1826.1826. File:"240405_Vulpes_1_1_p.wiff", NativeID:"sample=1 period=1 cycle=1932 experiment=4"
GVQGPPGPAGPR	6|Oxidation	240405_Vulpes_1_1_p.1568.1568. File:"240405_Vulpes_1_1_p.wiff", NativeID:"sample=1 period=1 cycle=1910 experiment=4"
GLTGPIGPPGPAG	9|Oxidation	240405_Vulpes_1_1_p.4378.4378. File:"240405_Vulpes_1_1_p.wiff", NativeID:"sample=1 period=1 cycle=2293 experiment=2"
AGPAGPIGPVGAR		240405_Vulpes_1_1_p.3208.3208. File:"240405_Vulpes_1_1_p.wiff", NativeID:"sample=1 period=1 cycle=2088 experiment=2"
GQAGVMGFPGPK	11|Oxidation	240405_Vulpes_1_1_p.3990.3990. File:"240405_Vulpes_1_1_p.wiff", NativeID:"sample=1 period=1 cycle=2186 experiment=2"
GLTGPIGPPGPAGA	9|Oxidation	240405_Vulpes_1_1_p.4516.4516. File:"240405_Vulpes_1_1_p.wiff", NativeID:"sample=1 period=1 cycle=2329 experiment=3"
GFSGLQGPPGPPG	9|Oxidation|12|Oxidation	240405_Vulpes_1_1_p.4033.4033. File:"240405_Vulpes_1_1_p.wiff", NativeID:"sample=1 period=1 cycle=2195 experiment=2"
PGIAGAPGFPGAR	1|Oxidation|7|Oxidation|10|Oxidation	240405_Vulpes_1_1_p.3186.3186. File:"240405_Vulpes_1_1_p.wiff", NativeID:"sample=1 period=1 cycle=2085 experiment=3"
PAGPAGPIGPVGAR		240405_Vulpes_1_1_p.3436.3436. File:"240405_Vulpes_1_1_p.wiff", NativeID:"sample=1 period=1 cycle=2114 experiment=8"
GLTGSPGSPGPDGK	6|Oxidation	240405_Vulpes_1_1_p.1451.1451. File:"240405_Vulpes_1_1_p.wiff", NativeID:"sample=1 period=1 cycle=1901 experiment=8"
GPPGATGFPGAAGR	3|Oxidation|9|Oxidation	240405_Vulpes_1_1_p.2261.2261. File:"240405_Vulpes_1_1_p.wiff", NativeID:"sample=1 period=1 cycle=1971 experiment=7"
EQGPSGASGPAGPR		240405_Vulpes_1_1_p.1175.1175. File:"240405_Vulpes_1_1_p.wiff", NativeID:"sample=1 period=1 cycle=1878 experiment=7"
GPAGPAGPIGPVGAR		240405_Vulpes_1_1_p.3563.3563. File:"240405_Vulpes_1_1_p.wiff", NativeID:"sample=1 period=1 cycle=2125 experiment=9"
GEPGPPGPAGAAGPAG	3|Oxidation|6|Oxidation	240405_Vulpes_1_1_p.2088.2088. File:"240405_Vulpes_1_1_p.wiff", NativeID:"sample=1 period=1 cycle=1951 experiment=13"
GLPGPPGAPGPQGF	3|Oxidation|6|Oxidation|9|Oxidation	240405_Vulpes_1_1_p.4354.4354. File:"240405_Vulpes_1_1_p.wiff", NativeID:"sample=1 period=1 cycle=2286 experiment=3"
GFPGLPGPSGEPGK	6|Oxidation	240405_Vulpes_1_1_p.4268.4268. File:"240405_Vulpes_1_1_p.wiff", NativeID:"sample=1 period=1 cycle=2261 experiment=6"
AGPPGATGFPGAAGR	4|Oxidation|10|Oxidation	240405_Vulpes_1_1_p.2434.2434. File:"240405_Vulpes_1_1_p.wiff", NativeID:"sample=1 period=1 cycle=1988 experiment=7"
GEQGPSGASGPAGPR		240405_Vulpes_1_1_p.1199.1199. File:"240405_Vulpes_1_1_p.wiff", NativeID:"sample=1 period=1 cycle=1881 experiment=4"
~GVPGDIGAPGPSGAR	3|Oxidation|11|Oxidation	240405_Vulpes_1_1_p.2113.2113. File:"240405_Vulpes_1_1_p.wiff", NativeID:"sample=1 period=1 cycle=1955 experiment=4"
TGPAGPAGPIGPVGAR		240405_Vulpes_1_1_p.3692.3692. File:"240405_Vulpes_1_1_p.wiff", NativeID:"sample=1 period=1 cycle=2143 experiment=5"
EPGEPGASGPMGPR	2|Oxidation|5|Oxidation|11|Oxidation	240405_Vulpes_1_1_p.1111.1111. File:"240405_Vulpes_1_1_p.wiff", NativeID:"sample=1 period=1 cycle=1868 experiment=6"
GPPGPMGPPGLAGPPG	3|Oxidation|6|Oxidation|15|Oxidation	240405_Vulpes_1_1_p.3741.3741. File:"240405_Vulpes_1_1_p.wiff", NativeID:"sample=1 period=1 cycle=2149 experiment=6"
GEPGPPGPAGAAGPAGN	3|Oxidation|6|Oxidation|17|Deamidated	240405_Vulpes_1_1_p.2016.2016. File:"240405_Vulpes_1_1_p.wiff", NativeID:"sample=1 period=1 cycle=1947 experiment=12"
GLNGLPGPIGPPGPR	3|Deamidated|6|Oxidation|12|Oxidation|14|Oxidation	240405_Vulpes_1_1_p.4124.4124. File:"240405_Vulpes_1_1_p.wiff", NativeID:"sample=1 period=1 cycle=2219 experiment=3"
GSAGPPGATGFPGAAGR	6|Oxidation|12|Oxidation	240405_Vulpes_1_1_p.2758.2758. File:"240405_Vulpes_1_1_p.wiff", NativeID:"sample=1 period=1 cycle=2024 experiment=8"
GEPGPTGLPGPPGER	3|Oxidation|9|Oxidation|12|Oxidation	240405_Vulpes_1_1_p.2375.2375. File:"240405_Vulpes_1_1_p.wiff", NativeID:"sample=1 period=1 cycle=1983 experiment=11"
PGEVGPPGPPGPAGEK	1|Oxidation|7|Oxidation|10|Oxidation	240405_Vulpes_1_1_p.1720.1720. File:"240405_Vulpes_1_1_p.wiff", NativeID:"sample=1 period=1 cycle=1923 experiment=10"
ETGPAGPAGPIGPVGAR		240405_Vulpes_1_1_p.3807.3807. File:"240405_Vulpes_1_1_p.wiff", NativeID:"sample=1 period=1 cycle=2157 experiment=5"
SPGEQGPSGASGPAGPR	2|Oxidation	240405_Vulpes_1_1_p.1263.1263. File:"240405_Vulpes_1_1_p.wiff", NativeID:"sample=1 period=1 cycle=1888 experiment=28"
GPPGPMGPPGLAGPPGE	3|Oxidation|6|Oxidation|15|Oxidation	240405_Vulpes_1_1_p.3849.3849. File:"240405_Vulpes_1_1_p.wiff", NativeID:"sample=1 period=1 cycle=2161 experiment=11"
GETGPAGPAGPIGPVGAR		240405_Vulpes_1_1_p.3781.3781. File:"240405_Vulpes_1_1_p.wiff", NativeID:"sample=1 period=1 cycle=2154 experiment=3"
DGLNGLPGPIGPPGPR	7|Oxidation|12|Oxidation|15|Oxidation	240405_Vulpes_1_1_p.4235.4235. File:"240405_Vulpes_1_1_p.wiff", NativeID:"sample=1 period=1 cycle=2256 experiment=4"
GANGAPGIAGAPGFPGAR	6|Oxidation|12|Oxidation|15|Oxidation	240405_Vulpes_1_1_p.3165.3165. File:"240405_Vulpes_1_1_p.wiff", NativeID:"sample=1 period=1 cycle=2080 experiment=7"
RGETGPAGPAGPIGPVGAR		240405_Vulpes_1_1_p.3059.3059. File:"240405_Vulpes_1_1_p.wiff", NativeID:"sample=1 period=1 cycle=2064 experiment=3"
GEPGSPGENGAPGQMGPR	3|Oxidation|6|Oxidation|9|Deamidated|12|Oxidation	240405_Vulpes_1_1_p.1333.1333. File:"240405_Vulpes_1_1_p.wiff", NativeID:"sample=1 period=1 cycle=1891 experiment=16"
VGPPGPSGNAGPPGPPGPAGK	4|Oxidation|13|Oxidation|16|Oxidation	240405_Vulpes_1_1_p.1842.1842. File:"240405_Vulpes_1_1_p.wiff", NativeID:"sample=1 period=1 cycle=1933 experiment=8"
GPPGPMGPPGLAGPPGESGR	5|Oxidation|15|Oxidation	240405_Vulpes_1_1_p.3874.3874. File:"240405_Vulpes_1_1_p.wiff", NativeID:"sample=1 period=1 cycle=2165 experiment=4"
DRGETGPAGPAGPIGPVGAR		240405_Vulpes_1_1_p.3364.3364. File:"240405_Vulpes_1_1_p.wiff", NativeID:"sample=1 period=1 cycle=2108 experiment=6"
GDRGETGPAGPAGPIGPVGAR		240405_Vulpes_1_1_p.3139.3139. File:"240405_Vulpes_1_1_p.wiff", NativeID:"sample=1 period=1 cycle=2076 experiment=3"
GETGPAGPPGAPGAPGAPGPVGPAGK	9|Oxidation|12|Oxidation|15|Oxidation	240405_Vulpes_1_1_p.2471.2471. File:"240405_Vulpes_1_1_p.wiff", NativeID:"sample=1 period=1 cycle=1993 experiment=8"
GETGPAGRPGEVGPPGPPGPAGEK	9|Oxidation|15|Oxidation|20|Oxidation	240405_Vulpes_1_1_p.1616.1616. File:"240405_Vulpes_1_1_p.wiff", NativeID:"sample=1 period=1 cycle=1914 experiment=12"
GEPGPPGPAGAAGPAGNPGADGQPGAK	3|Oxidation|6|Oxidation|18|Oxidation	240405_Vulpes_1_1_p.1693.1693. File:"240405_Vulpes_1_1_p.wiff", NativeID:"sample=1 period=1 cycle=1920 experiment=6"
GLQGPPGPPGSPGEQGPSGASGPAGPR	6|Oxidation|9|Oxidation|12|Oxidation|15|Deamidated	240405_Vulpes_1_1_p.2489.2489. File:"240405_Vulpes_1_1_p.wiff", NativeID:"sample=1 period=1 cycle=1995 experiment=8"
GPPGSAGSPGKDGLNGLPGPIGPPGPR	3|Oxidation|15|Deamidated|18|Oxidation|24|Oxidation|26|Oxidation	240405_Vulpes_1_1_p.3810.3810. File:"240405_Vulpes_1_1_p.wiff", NativeID:"sample=1 period=1 cycle=2157 experiment=8"
GDRGETGPAGPPGAPGAPGAPGPVGPAGK	12|Oxidation|15|Oxidation	240405_Vulpes_1_1_p.2339.2339. File:"240405_Vulpes_1_1_p.wiff", NativeID:"sample=1 period=1 cycle=1978 experiment=12"
GDAGPAGPKGEPGSPGENGAPGQMGPR	8|Oxidation|12|Oxidation|15|Oxidation|18|Deamidated|21|Oxidation|24|Oxidation	240405_Vulpes_1_1_p.1105.1105. File:"240405_Vulpes_1_1_p.wiff", NativeID:"sample=1 period=1 cycle=1867 experiment=5"
GNDGATGAAGPPGPTGPAGPPGFPGAVGAK	14|Oxidation|21|Oxidation	240405_Vulpes_1_1_p.4178.4178. File:"240405_Vulpes_1_1_p.wiff", NativeID:"sample=1 period=1 cycle=2233 experiment=3"
GFSGLQGPPGPPGSPGEQGPSGASGPAGPR	9|Oxidation|12|Oxidation	240405_Vulpes_1_1_p.3975.3975. File:"240405_Vulpes_1_1_p.wiff", NativeID:"sample=1 period=1 cycle=2182 experiment=9"
GLPGPPGAPGPQGFQGPPGEPGEPGASGPMGPR	3|Oxidation|6|Oxidation|9|Oxidation|18|Oxidation|21|Oxidation|24|Oxidation|30|Oxidation	240405_Vulpes_1_1_p.3554.3554. File:"240405_Vulpes_1_1_p.wiff", NativeID:"sample=1 period=1 cycle=2124 experiment=8"
GSEGPQGVRGEPGPPGPAGAAGPAGNPGADGQPGAK	6|Deamidated|12|Oxidation|15|Oxidation|26|Deamidated|27|Oxidation|32|Deamidated|33|Oxidation	240405_Vulpes_1_1_p.1941.1941. File:"240405_Vulpes_1_1_p.wiff", NativeID:"sample=1 period=1 cycle=1940 experiment=13"
Taxonomic match: Orcinus orca Average Score= [0.49288591]
Containing these species:Orcinus orca
XP_004282670.1 collagen alpha-1(I) chain [Orcinus orca]
PGPVGPAGK		240405_Vulpes_1_1_p.1335.1335. File:"240405_Vulpes_1_1_p.wiff", NativeID:"sample=1 period=1 cycle=1892 experiment=2"
GAAGLPGPK	6|Oxidation	240405_Vulpes_1_1_p.1607.1607. File:"240405_Vulpes_1_1_p.wiff", NativeID:"sample=1 period=1 cycle=1914 experiment=3"
GFSGLDGAK		240405_Vulpes_1_1_p.2926.2926. File:"240405_Vulpes_1_1_p.wiff", NativeID:"sample=1 period=1 cycle=2043 experiment=3"
GPTGPQGPR		240405_Vulpes_1_1_p.1072.1072. File:"240405_Vulpes_1_1_p.wiff", NativeID:"sample=1 period=1 cycle=1857 experiment=2"
GLTGPIGPPG	9|Oxidation	240405_Vulpes_1_1_p.4162.4162. File:"240405_Vulpes_1_1_p.wiff", NativeID:"sample=1 period=1 cycle=2229 experiment=4"
GSEGPQGVR		240405_Vulpes_1_1_p.1077.1077. File:"240405_Vulpes_1_1_p.wiff", NativeID:"sample=1 period=1 cycle=1858 experiment=3"
PGEAGLPGAK	1|Oxidation|7|Oxidation	240405_Vulpes_1_1_p.1357.1357. File:"240405_Vulpes_1_1_p.wiff", NativeID:"sample=1 period=1 cycle=1893 experiment=8"
LAGPPGESGR	5|Oxidation	240405_Vulpes_1_1_p.1165.1165. File:"240405_Vulpes_1_1_p.wiff", NativeID:"sample=1 period=1 cycle=1877 experiment=3"
GVVGLPGQRG	6|Oxidation|8|Deamidated	240405_Vulpes_1_1_p.2823.2823. File:"240405_Vulpes_1_1_p.wiff", NativeID:"sample=1 period=1 cycle=2032 experiment=5"
~DIGAPGPSGAR	5|Oxidation	240405_Vulpes_1_1_p.1538.1538. File:"240405_Vulpes_1_1_p.wiff", NativeID:"sample=1 period=1 cycle=1908 experiment=8"
GEPGPPGPAGF	3|Oxidation|6|Oxidation	240405_Vulpes_1_1_p.4022.4022. File:"240405_Vulpes_1_1_p.wiff", NativeID:"sample=1 period=1 cycle=2192 experiment=2"
GPSGPAGPTGAR		240405_Vulpes_1_1_p.1160.1160. File:"240405_Vulpes_1_1_p.wiff", NativeID:"sample=1 period=1 cycle=1876 experiment=3"
~PGAPGPVGPAGK	1|Oxidation|4|Oxidation	240405_Vulpes_1_1_p.1917.1917. File:"240405_Vulpes_1_1_p.wiff", NativeID:"sample=1 period=1 cycle=1939 experiment=5"
IAGAPGFPGAR	5|Oxidation|8|Oxidation	240405_Vulpes_1_1_p.2698.2698. File:"240405_Vulpes_1_1_p.wiff", NativeID:"sample=1 period=1 cycle=2018 experiment=2"
GLTGPIGPPGPA	9|Oxidation	240405_Vulpes_1_1_p.4515.4515. File:"240405_Vulpes_1_1_p.wiff", NativeID:"sample=1 period=1 cycle=2329 experiment=2"
GLTGSPGSPGPD	6|Oxidation|9|Oxidation	240405_Vulpes_1_1_p.1826.1826. File:"240405_Vulpes_1_1_p.wiff", NativeID:"sample=1 period=1 cycle=1932 experiment=4"
GEPGPPGPAGFA	3|Oxidation|6|Oxidation	240405_Vulpes_1_1_p.3958.3958. File:"240405_Vulpes_1_1_p.wiff", NativeID:"sample=1 period=1 cycle=2180 experiment=3"
GLTGPIGPPGPAG	9|Oxidation	240405_Vulpes_1_1_p.4378.4378. File:"240405_Vulpes_1_1_p.wiff", NativeID:"sample=1 period=1 cycle=2293 experiment=2"
TGPPGPAGQDGR	4|Oxidation	240405_Vulpes_1_1_p.1063.1063. File:"240405_Vulpes_1_1_p.wiff", NativeID:"sample=1 period=1 cycle=1852 experiment=3"
GQAGVMGFPGPK	11|Oxidation	240405_Vulpes_1_1_p.3990.3990. File:"240405_Vulpes_1_1_p.wiff", NativeID:"sample=1 period=1 cycle=2186 experiment=2"
GLTGPIGPPGPAGA	9|Oxidation	240405_Vulpes_1_1_p.4516.4516. File:"240405_Vulpes_1_1_p.wiff", NativeID:"sample=1 period=1 cycle=2329 experiment=3"
GFSGLQGPPGPPG	9|Oxidation|12|Oxidation	240405_Vulpes_1_1_p.4033.4033. File:"240405_Vulpes_1_1_p.wiff", NativeID:"sample=1 period=1 cycle=2195 experiment=2"
PGIAGAPGFPGAR	1|Oxidation|7|Oxidation|10|Oxidation	240405_Vulpes_1_1_p.3186.3186. File:"240405_Vulpes_1_1_p.wiff", NativeID:"sample=1 period=1 cycle=2085 experiment=3"
GLTGSPGSPGPDGK	6|Oxidation	240405_Vulpes_1_1_p.1451.1451. File:"240405_Vulpes_1_1_p.wiff", NativeID:"sample=1 period=1 cycle=1901 experiment=8"
GPPGATGFPGAAGR	3|Oxidation|9|Oxidation	240405_Vulpes_1_1_p.2261.2261. File:"240405_Vulpes_1_1_p.wiff", NativeID:"sample=1 period=1 cycle=1971 experiment=7"
EQGPSGASGPAGPR		240405_Vulpes_1_1_p.1175.1175. File:"240405_Vulpes_1_1_p.wiff", NativeID:"sample=1 period=1 cycle=1878 experiment=7"
GFPGLPGPSGEPGK	6|Oxidation	240405_Vulpes_1_1_p.4268.4268. File:"240405_Vulpes_1_1_p.wiff", NativeID:"sample=1 period=1 cycle=2261 experiment=6"
AGPPGATGFPGAAGR	4|Oxidation|10|Oxidation	240405_Vulpes_1_1_p.2434.2434. File:"240405_Vulpes_1_1_p.wiff", NativeID:"sample=1 period=1 cycle=1988 experiment=7"
GEQGPSGASGPAGPR		240405_Vulpes_1_1_p.1199.1199. File:"240405_Vulpes_1_1_p.wiff", NativeID:"sample=1 period=1 cycle=1881 experiment=4"
GISVPGPMGPSGPR	8|Oxidation	240405_Vulpes_1_1_p.2890.2890. File:"240405_Vulpes_1_1_p.wiff", NativeID:"sample=1 period=1 cycle=2038 experiment=5"
GPSGPQGPSGPPGPK	12|Oxidation	240405_Vulpes_1_1_p.1284.1284. File:"240405_Vulpes_1_1_p.wiff", NativeID:"sample=1 period=1 cycle=1889 experiment=21"
GEPGPTGIQGPPGPA	3|Oxidation|9|Deamidated|12|Oxidation	240405_Vulpes_1_1_p.3277.3277. File:"240405_Vulpes_1_1_p.wiff", NativeID:"sample=1 period=1 cycle=2098 experiment=4"
EPGEPGASGPMGPR	2|Oxidation|5|Oxidation|11|Oxidation	240405_Vulpes_1_1_p.1111.1111. File:"240405_Vulpes_1_1_p.wiff", NativeID:"sample=1 period=1 cycle=1868 experiment=6"
GPPGPMGPPGLAGPPG	3|Oxidation|6|Oxidation|15|Oxidation	240405_Vulpes_1_1_p.3741.3741. File:"240405_Vulpes_1_1_p.wiff", NativeID:"sample=1 period=1 cycle=2149 experiment=6"
GEPGPPGPAGFAGPPG	3|Oxidation|6|Oxidation|15|Oxidation	240405_Vulpes_1_1_p.3667.3667. File:"240405_Vulpes_1_1_p.wiff", NativeID:"sample=1 period=1 cycle=2140 experiment=3"
GAPGDRGEPGPPGPAG	3|Oxidation|9|Oxidation|12|Oxidation	240405_Vulpes_1_1_p.1138.1138. File:"240405_Vulpes_1_1_p.wiff", NativeID:"sample=1 period=1 cycle=1873 experiment=5"
GLNGLPGPIGPPGPR	3|Deamidated|6|Oxidation|12|Oxidation|14|Oxidation	240405_Vulpes_1_1_p.4124.4124. File:"240405_Vulpes_1_1_p.wiff", NativeID:"sample=1 period=1 cycle=2219 experiment=3"
GSAGPPGATGFPGAAGR	6|Oxidation|12|Oxidation	240405_Vulpes_1_1_p.2758.2758. File:"240405_Vulpes_1_1_p.wiff", NativeID:"sample=1 period=1 cycle=2024 experiment=8"
SPGEQGPSGASGPAGPR	2|Oxidation	240405_Vulpes_1_1_p.1263.1263. File:"240405_Vulpes_1_1_p.wiff", NativeID:"sample=1 period=1 cycle=1888 experiment=28"
GPPGPMGPPGLAGPPGE	3|Oxidation|6|Oxidation|15|Oxidation	240405_Vulpes_1_1_p.3849.3849. File:"240405_Vulpes_1_1_p.wiff", NativeID:"sample=1 period=1 cycle=2161 experiment=11"
DGLNGLPGPIGPPGPR	7|Oxidation|12|Oxidation|15|Oxidation	240405_Vulpes_1_1_p.4235.4235. File:"240405_Vulpes_1_1_p.wiff", NativeID:"sample=1 period=1 cycle=2256 experiment=4"
GANGAPGIAGAPGFPGAR	6|Oxidation|12|Oxidation|15|Oxidation	240405_Vulpes_1_1_p.3165.3165. File:"240405_Vulpes_1_1_p.wiff", NativeID:"sample=1 period=1 cycle=2080 experiment=7"
GLTGPIGPPGPAGAPGDK	9|Oxidation|15|Oxidation	240405_Vulpes_1_1_p.3467.3467. File:"240405_Vulpes_1_1_p.wiff", NativeID:"sample=1 period=1 cycle=2117 experiment=6"
GEPGSPGENGAPGQMGPR	3|Oxidation|6|Oxidation|9|Deamidated|12|Oxidation	240405_Vulpes_1_1_p.1333.1333. File:"240405_Vulpes_1_1_p.wiff", NativeID:"sample=1 period=1 cycle=1891 experiment=16"
GPPGPMGPPGLAGPPGESGR	5|Oxidation|15|Oxidation	240405_Vulpes_1_1_p.3874.3874. File:"240405_Vulpes_1_1_p.wiff", NativeID:"sample=1 period=1 cycle=2165 experiment=4"
GEPGPTGIQGPPGPAGEEGK	3|Oxidation|12|Oxidation	240405_Vulpes_1_1_p.2433.2433. File:"240405_Vulpes_1_1_p.wiff", NativeID:"sample=1 period=1 cycle=1988 experiment=6"
GEPGPTGIQGPPGPAGEEGKR	3|Oxidation|12|Oxidation	240405_Vulpes_1_1_p.1938.1938. File:"240405_Vulpes_1_1_p.wiff", NativeID:"sample=1 period=1 cycle=1940 experiment=10"
GEPGPPGPAGFAGPPGADGQPGAK	3|Oxidation|6|Oxidation|15|Oxidation	240405_Vulpes_1_1_p.3072.3072. File:"240405_Vulpes_1_1_p.wiff", NativeID:"sample=1 period=1 cycle=2066 experiment=4"
GDTGAKGEPGPTGIQGPPGPAGEEGK	9|Oxidation|11|Oxidation|18|Oxidation	240405_Vulpes_1_1_p.1956.1956. File:"240405_Vulpes_1_1_p.wiff", NativeID:"sample=1 period=1 cycle=1941 experiment=15"
GLQGPPGPPGSPGEQGPSGASGPAGPR	6|Oxidation|9|Oxidation|12|Oxidation|15|Deamidated	240405_Vulpes_1_1_p.2489.2489. File:"240405_Vulpes_1_1_p.wiff", NativeID:"sample=1 period=1 cycle=1995 experiment=8"
GDAGPAGPKGEPGSPGENGAPGQMGPR	8|Oxidation|12|Oxidation|15|Oxidation|18|Deamidated|21|Oxidation|24|Oxidation	240405_Vulpes_1_1_p.1105.1105. File:"240405_Vulpes_1_1_p.wiff", NativeID:"sample=1 period=1 cycle=1867 experiment=5"
GFSGLQGPPGPPGSPGEQGPSGASGPAGPR	9|Oxidation|12|Oxidation	240405_Vulpes_1_1_p.3975.3975. File:"240405_Vulpes_1_1_p.wiff", NativeID:"sample=1 period=1 cycle=2182 experiment=9"
GAPGDRGEPGPPGPAGFAGPPGADGQPGAK	3|Oxidation|9|Oxidation|12|Oxidation|21|Oxidation	240405_Vulpes_1_1_p.2669.2669. File:"240405_Vulpes_1_1_p.wiff", NativeID:"sample=1 period=1 cycle=2014 experiment=4"
XP_004276973.1 collagen alpha-1(III) chain [Orcinus orca]
GPVGPSGPPGK	9|Oxidation	240405_Vulpes_1_1_p.1210.1210. File:"240405_Vulpes_1_1_p.wiff", NativeID:"sample=1 period=1 cycle=1885 experiment=3"
GSPGGPGAAGFPGGR	3|Oxidation|6|Oxidation|12|Oxidation	240405_Vulpes_1_1_p.1559.1559. File:"240405_Vulpes_1_1_p.wiff", NativeID:"sample=1 period=1 cycle=1909 experiment=11"
XP_004265635.1 collagen alpha-2(I) chain [Orcinus orca]
GPPGATGFPGAAGR	3|Oxidation|9|Oxidation	240405_Vulpes_1_1_p.2261.2261. File:"240405_Vulpes_1_1_p.wiff", NativeID:"sample=1 period=1 cycle=1971 experiment=7"
GVVGPQGAR		240405_Vulpes_1_1_p.1434.1434. File:"240405_Vulpes_1_1_p.wiff", NativeID:"sample=1 period=1 cycle=1900 experiment=4"
PGPIGPAGAR	1|Oxidation	240405_Vulpes_1_1_p.1997.1997. File:"240405_Vulpes_1_1_p.wiff", NativeID:"sample=1 period=1 cycle=1946 experiment=3"
GPAGPAGPAGPR		240405_Vulpes_1_1_p.1471.1471. File:"240405_Vulpes_1_1_p.wiff", NativeID:"sample=1 period=1 cycle=1903 experiment=5"
PGNIGFPGPK	1|Oxidation|3|Deamidated|7|Oxidation	240405_Vulpes_1_1_p.3220.3220. File:"240405_Vulpes_1_1_p.wiff", NativeID:"sample=1 period=1 cycle=2090 experiment=2"
PGPVGAAGATGAR	1|Oxidation	240405_Vulpes_1_1_p.2762.2762. File:"240405_Vulpes_1_1_p.wiff", NativeID:"sample=1 period=1 cycle=2025 experiment=4"
GEPGNIGFPGPK	3|Oxidation|9|Oxidation	240405_Vulpes_1_1_p.3093.3093. File:"240405_Vulpes_1_1_p.wiff", NativeID:"sample=1 period=1 cycle=2069 experiment=3"
EGPMGLPGIDGR	7|Oxidation	240405_Vulpes_1_1_p.4448.4448. File:"240405_Vulpes_1_1_p.wiff", NativeID:"sample=1 period=1 cycle=2317 experiment=2"
GFPGTPGLPGFK	3|Oxidation|6|Oxidation|9|Oxidation	240405_Vulpes_1_1_p.4512.4512. File:"240405_Vulpes_1_1_p.wiff", NativeID:"sample=1 period=1 cycle=2328 experiment=4"
GEAGPAGPAGPAGPR		240405_Vulpes_1_1_p.1743.1743. File:"240405_Vulpes_1_1_p.wiff", NativeID:"sample=1 period=1 cycle=1925 experiment=10"
GIPGPVGAAGATGAR	3|Oxidation	240405_Vulpes_1_1_p.2825.2825. File:"240405_Vulpes_1_1_p.wiff", NativeID:"sample=1 period=1 cycle=2032 experiment=7"
PGEFGLPGPAGPR	1|Oxidation|7|Oxidation	240405_Vulpes_1_1_p.4664.4664. File:"240405_Vulpes_1_1_p.wiff", NativeID:"sample=1 period=1 cycle=2411 experiment=6"
GGPPGATGFPGAAGR	4|Oxidation|10|Oxidation	240405_Vulpes_1_1_p.2325.2325. File:"240405_Vulpes_1_1_p.wiff", NativeID:"sample=1 period=1 cycle=1977 experiment=4"
~GSDGSVGPVGPAGPLG		240405_Vulpes_1_1_p.4492.4492. File:"240405_Vulpes_1_1_p.wiff", NativeID:"sample=1 period=1 cycle=2324 experiment=3"
GEVGLPGVSGPVGPPG	6|Oxidation|15|Oxidation	240405_Vulpes_1_1_p.4695.4695. File:"240405_Vulpes_1_1_p.wiff", NativeID:"sample=1 period=1 cycle=2420 experiment=2"
~GIPGEFGLPGPAGPR	3|Oxidation|9|Oxidation	240405_Vulpes_1_1_p.4776.4776. File:"240405_Vulpes_1_1_p.wiff", NativeID:"sample=1 period=1 cycle=2480 experiment=3"
GDGGPPGATGFPGAAGR	12|Oxidation	240405_Vulpes_1_1_p.2731.2731. File:"240405_Vulpes_1_1_p.wiff", NativeID:"sample=1 period=1 cycle=2021 experiment=10"
GEVGLPGVSGPVGPPGN	6|Oxidation|15|Oxidation|17|Deamidated	240405_Vulpes_1_1_p.4652.4652. File:"240405_Vulpes_1_1_p.wiff", NativeID:"sample=1 period=1 cycle=2409 experiment=4"
GAAGLPGVAGAPGLPGPR	6|Oxidation|12|Oxidation|15|Oxidation	240405_Vulpes_1_1_p.4093.4093. File:"240405_Vulpes_1_1_p.wiff", NativeID:"sample=1 period=1 cycle=2211 experiment=3"
GEVGPAGPNGFAGPAGAAGQPGAK	9|Deamidated|21|Oxidation	240405_Vulpes_1_1_p.3512.3512. File:"240405_Vulpes_1_1_p.wiff", NativeID:"sample=1 period=1 cycle=2121 experiment=9"
*GSDGSVGPVGPAGPLGAAGPPGFPGAPGPK	14|Oxidation|21|Oxidation|24|Oxidation|27|Oxidation|29|Oxidation	240405_Vulpes_1_1_p.4641.4641. File:"240405_Vulpes_1_1_p.wiff", NativeID:"sample=1 period=1 cycle=2405 experiment=2"
XP_049550885.1 collagen alpha-1(II) chain [Orcinus orca]
~PGPAGPVGK		240405_Vulpes_1_1_p.1335.1335. File:"240405_Vulpes_1_1_p.wiff", NativeID:"sample=1 period=1 cycle=1892 experiment=2"
GLTGPIGPPG	9|Oxidation	240405_Vulpes_1_1_p.4162.4162. File:"240405_Vulpes_1_1_p.wiff", NativeID:"sample=1 period=1 cycle=2229 experiment=4"
GLTGPIGPPGPA	9|Oxidation	240405_Vulpes_1_1_p.4515.4515. File:"240405_Vulpes_1_1_p.wiff", NativeID:"sample=1 period=1 cycle=2329 experiment=2"
GLTGPIGPPGPAG	9|Oxidation	240405_Vulpes_1_1_p.4378.4378. File:"240405_Vulpes_1_1_p.wiff", NativeID:"sample=1 period=1 cycle=2293 experiment=2"
GLTGPIGPPGPAGA	9|Oxidation	240405_Vulpes_1_1_p.4516.4516. File:"240405_Vulpes_1_1_p.wiff", NativeID:"sample=1 period=1 cycle=2329 experiment=3"
GPPGATGFPGAAGR	3|Oxidation|9|Oxidation	240405_Vulpes_1_1_p.2261.2261. File:"240405_Vulpes_1_1_p.wiff", NativeID:"sample=1 period=1 cycle=1971 experiment=7"
GFPGLPGPSGEPGK	6|Oxidation	240405_Vulpes_1_1_p.4268.4268. File:"240405_Vulpes_1_1_p.wiff", NativeID:"sample=1 period=1 cycle=2261 experiment=6"
Taxonomic match: Chrysochloris asiatica Average Score= [0.49152952]
Containing these species:Chrysochloris asiatica
XP_006865398.1 PREDICTED: collagen alpha-1(II) chain isoform X1 [Chrysochloris asiatica]
GLTGPIGPPG	9|Oxidation	240405_Vulpes_1_1_p.4162.4162. File:"240405_Vulpes_1_1_p.wiff", NativeID:"sample=1 period=1 cycle=2229 experiment=4"
GLTGPIGPPGPA	9|Oxidation	240405_Vulpes_1_1_p.4515.4515. File:"240405_Vulpes_1_1_p.wiff", NativeID:"sample=1 period=1 cycle=2329 experiment=2"
GLTGPIGPPGPAG	9|Oxidation	240405_Vulpes_1_1_p.4378.4378. File:"240405_Vulpes_1_1_p.wiff", NativeID:"sample=1 period=1 cycle=2293 experiment=2"
GLTGPIGPPGPAGA	9|Oxidation	240405_Vulpes_1_1_p.4516.4516. File:"240405_Vulpes_1_1_p.wiff", NativeID:"sample=1 period=1 cycle=2329 experiment=3"
GPPGATGFPGAAGR	3|Oxidation|9|Oxidation	240405_Vulpes_1_1_p.2261.2261. File:"240405_Vulpes_1_1_p.wiff", NativeID:"sample=1 period=1 cycle=1971 experiment=7"
GFPGLPGPSGEPGK	6|Oxidation	240405_Vulpes_1_1_p.4268.4268. File:"240405_Vulpes_1_1_p.wiff", NativeID:"sample=1 period=1 cycle=2261 experiment=6"
XP_006834349.1 PREDICTED: collagen alpha-2(I) chain-like isoform X1 [Chrysochloris asiatica]
GVVGPQGAR		240405_Vulpes_1_1_p.1434.1434. File:"240405_Vulpes_1_1_p.wiff", NativeID:"sample=1 period=1 cycle=1900 experiment=4"
PGNIGFPGPK	1|Oxidation|3|Deamidated|7|Oxidation	240405_Vulpes_1_1_p.3220.3220. File:"240405_Vulpes_1_1_p.wiff", NativeID:"sample=1 period=1 cycle=2090 experiment=2"
APGILGLPGSR	2|Oxidation|8|Oxidation	240405_Vulpes_1_1_p.4339.4339. File:"240405_Vulpes_1_1_p.wiff", NativeID:"sample=1 period=1 cycle=2281 experiment=2"
GAPGILGLPGSR	3|Oxidation|9|Oxidation	240405_Vulpes_1_1_p.4304.4304. File:"240405_Vulpes_1_1_p.wiff", NativeID:"sample=1 period=1 cycle=2268 experiment=2"
GEPGNIGFPGPK	3|Oxidation|9|Oxidation	240405_Vulpes_1_1_p.3093.3093. File:"240405_Vulpes_1_1_p.wiff", NativeID:"sample=1 period=1 cycle=2069 experiment=3"
GFPGTPGLPGFK	3|Oxidation|6|Oxidation|9|Oxidation	240405_Vulpes_1_1_p.4512.4512. File:"240405_Vulpes_1_1_p.wiff", NativeID:"sample=1 period=1 cycle=2328 experiment=4"
LGAPGILGLPGSR	4|Oxidation|10|Oxidation	240405_Vulpes_1_1_p.4880.4880. File:"240405_Vulpes_1_1_p.wiff", NativeID:"sample=1 period=1 cycle=2562 experiment=4"
GSDGSVGPVGPAGPIG		240405_Vulpes_1_1_p.4492.4492. File:"240405_Vulpes_1_1_p.wiff", NativeID:"sample=1 period=1 cycle=2324 experiment=3"
~GEAGSAGPAGPPGLR	8|Oxidation|12|Oxidation	240405_Vulpes_1_1_p.2155.2155. File:"240405_Vulpes_1_1_p.wiff", NativeID:"sample=1 period=1 cycle=1960 experiment=7"
~ILGAPGILGLPGSR	5|Oxidation|11|Oxidation	240405_Vulpes_1_1_p.5773.5773. File:"240405_Vulpes_1_1_p.wiff", NativeID:"sample=1 period=1 cycle=3236 experiment=2"
GEVGLPGVSGPVGPPG	6|Oxidation|15|Oxidation	240405_Vulpes_1_1_p.4695.4695. File:"240405_Vulpes_1_1_p.wiff", NativeID:"sample=1 period=1 cycle=2420 experiment=2"
~GILGAPGILGLPGSR	6|Oxidation|12|Oxidation	240405_Vulpes_1_1_p.6038.6038. File:"240405_Vulpes_1_1_p.wiff", NativeID:"sample=1 period=1 cycle=3445 experiment=2"
GAPGAVGAPGPAGATGDR	3|Oxidation|9|Oxidation	240405_Vulpes_1_1_p.1443.1443. File:"240405_Vulpes_1_1_p.wiff", NativeID:"sample=1 period=1 cycle=1900 experiment=13"
GEVGLPGVSGPVGPPGN	6|Oxidation|15|Oxidation|17|Deamidated	240405_Vulpes_1_1_p.4652.4652. File:"240405_Vulpes_1_1_p.wiff", NativeID:"sample=1 period=1 cycle=2409 experiment=4"
GAAGLPGVAGAPGLPGPR	6|Oxidation|12|Oxidation|15|Oxidation	240405_Vulpes_1_1_p.4093.4093. File:"240405_Vulpes_1_1_p.wiff", NativeID:"sample=1 period=1 cycle=2211 experiment=3"
GEPGAPGENGTPGQTGAR	3|Oxidation|6|Oxidation|12|Oxidation	240405_Vulpes_1_1_p.1018.1018. File:"240405_Vulpes_1_1_p.wiff", NativeID:"sample=1 period=1 cycle=1827 experiment=2"
TGPPGPSGITGPPGPPGAAGK	4|Oxidation|13|Oxidation|16|Oxidation	240405_Vulpes_1_1_p.2606.2606. File:"240405_Vulpes_1_1_p.wiff", NativeID:"sample=1 period=1 cycle=2008 experiment=3"
GEPGSAGPQGPPGPSGEEGK	3|Oxidation|12|Oxidation	240405_Vulpes_1_1_p.1215.1215. File:"240405_Vulpes_1_1_p.wiff", NativeID:"sample=1 period=1 cycle=1886 experiment=5"
GEVGPAGPNGFAGPAGAAGQPGAK	9|Deamidated|21|Oxidation	240405_Vulpes_1_1_p.3512.3512. File:"240405_Vulpes_1_1_p.wiff", NativeID:"sample=1 period=1 cycle=2121 experiment=9"
GESGNKGEPGSAGPQGPPGPSGEEGK	9|Oxidation|18|Oxidation	240405_Vulpes_1_1_p.1083.1083. File:"240405_Vulpes_1_1_p.wiff", NativeID:"sample=1 period=1 cycle=1862 experiment=2"
GSDGSVGPVGPAGPIGSAGPPGFPGAPGPK	21|Oxidation|27|Oxidation	240405_Vulpes_1_1_p.4956.4956. File:"240405_Vulpes_1_1_p.wiff", NativeID:"sample=1 period=1 cycle=2620 experiment=2"
XP_006832530.1 PREDICTED: collagen alpha-1(I) chain-like [Chrysochloris asiatica]
PGPVGPAGK		240405_Vulpes_1_1_p.1335.1335. File:"240405_Vulpes_1_1_p.wiff", NativeID:"sample=1 period=1 cycle=1892 experiment=2"
GAAGLPGPK	6|Oxidation	240405_Vulpes_1_1_p.1607.1607. File:"240405_Vulpes_1_1_p.wiff", NativeID:"sample=1 period=1 cycle=1914 experiment=3"
GFSGLDGAK		240405_Vulpes_1_1_p.2926.2926. File:"240405_Vulpes_1_1_p.wiff", NativeID:"sample=1 period=1 cycle=2043 experiment=3"
GLTGPIGPPG	9|Oxidation	240405_Vulpes_1_1_p.4162.4162. File:"240405_Vulpes_1_1_p.wiff", NativeID:"sample=1 period=1 cycle=2229 experiment=4"
GSEGPQGVR		240405_Vulpes_1_1_p.1077.1077. File:"240405_Vulpes_1_1_p.wiff", NativeID:"sample=1 period=1 cycle=1858 experiment=3"
PGEAGLPGAK	1|Oxidation|7|Oxidation	240405_Vulpes_1_1_p.1357.1357. File:"240405_Vulpes_1_1_p.wiff", NativeID:"sample=1 period=1 cycle=1893 experiment=8"
LAGPPGESGR	5|Oxidation	240405_Vulpes_1_1_p.1165.1165. File:"240405_Vulpes_1_1_p.wiff", NativeID:"sample=1 period=1 cycle=1877 experiment=3"
GVVGLPGQRG	6|Oxidation|8|Deamidated	240405_Vulpes_1_1_p.2823.2823. File:"240405_Vulpes_1_1_p.wiff", NativeID:"sample=1 period=1 cycle=2032 experiment=5"
DLGAPGPSGAR	5|Oxidation	240405_Vulpes_1_1_p.1538.1538. File:"240405_Vulpes_1_1_p.wiff", NativeID:"sample=1 period=1 cycle=1908 experiment=8"
GPSGPAGPTGAR		240405_Vulpes_1_1_p.1160.1160. File:"240405_Vulpes_1_1_p.wiff", NativeID:"sample=1 period=1 cycle=1876 experiment=3"
~PGAPGPVGPAGK	1|Oxidation|4|Oxidation	240405_Vulpes_1_1_p.1917.1917. File:"240405_Vulpes_1_1_p.wiff", NativeID:"sample=1 period=1 cycle=1939 experiment=5"
IAGAPGFPGAR	5|Oxidation|8|Oxidation	240405_Vulpes_1_1_p.2698.2698. File:"240405_Vulpes_1_1_p.wiff", NativeID:"sample=1 period=1 cycle=2018 experiment=2"
VQGPPGPAGPR	2|Deamidated|5|Oxidation	240405_Vulpes_1_1_p.1507.1507. File:"240405_Vulpes_1_1_p.wiff", NativeID:"sample=1 period=1 cycle=1906 experiment=6"
GLTGPIGPPGPA	9|Oxidation	240405_Vulpes_1_1_p.4515.4515. File:"240405_Vulpes_1_1_p.wiff", NativeID:"sample=1 period=1 cycle=2329 experiment=2"
GLTGSPGSPGPD	6|Oxidation|9|Oxidation	240405_Vulpes_1_1_p.1826.1826. File:"240405_Vulpes_1_1_p.wiff", NativeID:"sample=1 period=1 cycle=1932 experiment=4"
GVQGPPGPAGPR	6|Oxidation	240405_Vulpes_1_1_p.1568.1568. File:"240405_Vulpes_1_1_p.wiff", NativeID:"sample=1 period=1 cycle=1910 experiment=4"
GLTGPIGPPGPAG	9|Oxidation	240405_Vulpes_1_1_p.4378.4378. File:"240405_Vulpes_1_1_p.wiff", NativeID:"sample=1 period=1 cycle=2293 experiment=2"
TGPPGPAGQDGR	4|Oxidation	240405_Vulpes_1_1_p.1063.1063. File:"240405_Vulpes_1_1_p.wiff", NativeID:"sample=1 period=1 cycle=1852 experiment=3"
GQAGVMGFPGPK	11|Oxidation	240405_Vulpes_1_1_p.3990.3990. File:"240405_Vulpes_1_1_p.wiff", NativeID:"sample=1 period=1 cycle=2186 experiment=2"
GLTGPIGPPGPAGA	9|Oxidation	240405_Vulpes_1_1_p.4516.4516. File:"240405_Vulpes_1_1_p.wiff", NativeID:"sample=1 period=1 cycle=2329 experiment=3"
GFSGLQGPPGPPG	9|Oxidation|12|Oxidation	240405_Vulpes_1_1_p.4033.4033. File:"240405_Vulpes_1_1_p.wiff", NativeID:"sample=1 period=1 cycle=2195 experiment=2"
PGIAGAPGFPGAR	1|Oxidation|7|Oxidation|10|Oxidation	240405_Vulpes_1_1_p.3186.3186. File:"240405_Vulpes_1_1_p.wiff", NativeID:"sample=1 period=1 cycle=2085 experiment=3"
GLTGSPGSPGPDGK	6|Oxidation	240405_Vulpes_1_1_p.1451.1451. File:"240405_Vulpes_1_1_p.wiff", NativeID:"sample=1 period=1 cycle=1901 experiment=8"
GPPGATGFPGAAGR	3|Oxidation|9|Oxidation	240405_Vulpes_1_1_p.2261.2261. File:"240405_Vulpes_1_1_p.wiff", NativeID:"sample=1 period=1 cycle=1971 experiment=7"
EQGPSGASGPAGPR		240405_Vulpes_1_1_p.1175.1175. File:"240405_Vulpes_1_1_p.wiff", NativeID:"sample=1 period=1 cycle=1878 experiment=7"
GLPGPPGAPGPQGF	3|Oxidation|6|Oxidation|9|Oxidation	240405_Vulpes_1_1_p.4354.4354. File:"240405_Vulpes_1_1_p.wiff", NativeID:"sample=1 period=1 cycle=2286 experiment=3"
GFPGLPGPSGEPGK	6|Oxidation	240405_Vulpes_1_1_p.4268.4268. File:"240405_Vulpes_1_1_p.wiff", NativeID:"sample=1 period=1 cycle=2261 experiment=6"
AGPPGATGFPGAAGR	4|Oxidation|10|Oxidation	240405_Vulpes_1_1_p.2434.2434. File:"240405_Vulpes_1_1_p.wiff", NativeID:"sample=1 period=1 cycle=1988 experiment=7"
GEQGPSGASGPAGPR		240405_Vulpes_1_1_p.1199.1199. File:"240405_Vulpes_1_1_p.wiff", NativeID:"sample=1 period=1 cycle=1881 experiment=4"
GISVPGPMGPSGPR	8|Oxidation	240405_Vulpes_1_1_p.2890.2890. File:"240405_Vulpes_1_1_p.wiff", NativeID:"sample=1 period=1 cycle=2038 experiment=5"
GVPGDLGAPGPSGAR	3|Oxidation|11|Oxidation	240405_Vulpes_1_1_p.2113.2113. File:"240405_Vulpes_1_1_p.wiff", NativeID:"sample=1 period=1 cycle=1955 experiment=4"
EPGEPGASGPMGPR	2|Oxidation|5|Oxidation|11|Oxidation	240405_Vulpes_1_1_p.1111.1111. File:"240405_Vulpes_1_1_p.wiff", NativeID:"sample=1 period=1 cycle=1868 experiment=6"
GPPGPMGPPGLAGPPG	3|Oxidation|6|Oxidation|15|Oxidation	240405_Vulpes_1_1_p.3741.3741. File:"240405_Vulpes_1_1_p.wiff", NativeID:"sample=1 period=1 cycle=2149 experiment=6"
GLNGLPGPIGPPGPR	3|Deamidated|6|Oxidation|12|Oxidation|14|Oxidation	240405_Vulpes_1_1_p.4124.4124. File:"240405_Vulpes_1_1_p.wiff", NativeID:"sample=1 period=1 cycle=2219 experiment=3"
GSAGPPGATGFPGAAGR	6|Oxidation|12|Oxidation	240405_Vulpes_1_1_p.2758.2758. File:"240405_Vulpes_1_1_p.wiff", NativeID:"sample=1 period=1 cycle=2024 experiment=8"
GEPGPTGLPGPPGER	3|Oxidation|9|Oxidation|12|Oxidation	240405_Vulpes_1_1_p.2375.2375. File:"240405_Vulpes_1_1_p.wiff", NativeID:"sample=1 period=1 cycle=1983 experiment=11"
SPGEQGPSGASGPAGPR	2|Oxidation	240405_Vulpes_1_1_p.1263.1263. File:"240405_Vulpes_1_1_p.wiff", NativeID:"sample=1 period=1 cycle=1888 experiment=28"
GPPGPMGPPGLAGPPGE	3|Oxidation|6|Oxidation|15|Oxidation	240405_Vulpes_1_1_p.3849.3849. File:"240405_Vulpes_1_1_p.wiff", NativeID:"sample=1 period=1 cycle=2161 experiment=11"
DGLNGLPGPIGPPGPR	7|Oxidation|12|Oxidation|15|Oxidation	240405_Vulpes_1_1_p.4235.4235. File:"240405_Vulpes_1_1_p.wiff", NativeID:"sample=1 period=1 cycle=2256 experiment=4"
GANGAPGIAGAPGFPGAR	6|Oxidation|12|Oxidation|15|Oxidation	240405_Vulpes_1_1_p.3165.3165. File:"240405_Vulpes_1_1_p.wiff", NativeID:"sample=1 period=1 cycle=2080 experiment=7"
GLTGPIGPPGPAGAPGDK	9|Oxidation|15|Oxidation	240405_Vulpes_1_1_p.3467.3467. File:"240405_Vulpes_1_1_p.wiff", NativeID:"sample=1 period=1 cycle=2117 experiment=6"
GEPGSPGENGAPGQMGPR	3|Oxidation|6|Oxidation|9|Deamidated|12|Oxidation	240405_Vulpes_1_1_p.1333.1333. File:"240405_Vulpes_1_1_p.wiff", NativeID:"sample=1 period=1 cycle=1891 experiment=16"
GPPGPMGPPGLAGPPGESGR	5|Oxidation|15|Oxidation	240405_Vulpes_1_1_p.3874.3874. File:"240405_Vulpes_1_1_p.wiff", NativeID:"sample=1 period=1 cycle=2165 experiment=4"
TGDAGPVGPPGPPGPPGPPGPP	10|Oxidation|13|Oxidation|16|Oxidation|19|Oxidation	240405_Vulpes_1_1_p.3577.3577. File:"240405_Vulpes_1_1_p.wiff", NativeID:"sample=1 period=1 cycle=2127 experiment=3"
TGDAGPVGPPGPPGPPGPPGPPS	10|Oxidation|13|Oxidation|16|Oxidation|19|Oxidation	240405_Vulpes_1_1_p.3155.3155. File:"240405_Vulpes_1_1_p.wiff", NativeID:"sample=1 period=1 cycle=2079 experiment=5"
TGPPGPAGQDGRPGPPGPPGAR	4|Oxidation|9|Deamidated|15|Oxidation|16|Oxidation|19|Oxidation	240405_Vulpes_1_1_p.1315.1315. File:"240405_Vulpes_1_1_p.wiff", NativeID:"sample=1 period=1 cycle=1890 experiment=24"
TGDAGPVGPPGPPGPPGPPGPPSG	10|Oxidation|13|Oxidation|16|Oxidation|19|Oxidation	240405_Vulpes_1_1_p.2991.2991. File:"240405_Vulpes_1_1_p.wiff", NativeID:"sample=1 period=1 cycle=2054 experiment=4"
TGDAGPVGPPGPPGPPGPPGPPSGG	10|Oxidation|13|Oxidation|16|Oxidation|19|Oxidation	240405_Vulpes_1_1_p.2982.2982. File:"240405_Vulpes_1_1_p.wiff", NativeID:"sample=1 period=1 cycle=2052 experiment=5"
GETGPAGPPGAPGAPGAPGPVGPAGK	9|Oxidation|12|Oxidation|15|Oxidation	240405_Vulpes_1_1_p.2471.2471. File:"240405_Vulpes_1_1_p.wiff", NativeID:"sample=1 period=1 cycle=1993 experiment=8"
GDAGAPGAPGSQGAPGLQGMPGER	6|Oxidation|9|Oxidation|12|Deamidated|15|Oxidation|21|Oxidation	240405_Vulpes_1_1_p.2622.2622. File:"240405_Vulpes_1_1_p.wiff", NativeID:"sample=1 period=1 cycle=2009 experiment=9"
TGDAGPVGPPGPPGPPGPPGPPSGGF	10|Oxidation|13|Oxidation|16|Oxidation|19|Oxidation	240405_Vulpes_1_1_p.4518.4518. File:"240405_Vulpes_1_1_p.wiff", NativeID:"sample=1 period=1 cycle=2329 experiment=5"
GLQGPPGPPGSPGEQGPSGASGPAGPR	6|Oxidation|9|Oxidation|12|Oxidation|15|Deamidated	240405_Vulpes_1_1_p.2489.2489. File:"240405_Vulpes_1_1_p.wiff", NativeID:"sample=1 period=1 cycle=1995 experiment=8"
GDRGETGPAGPPGAPGAPGAPGPVGPAGK	12|Oxidation|15|Oxidation	240405_Vulpes_1_1_p.2339.2339. File:"240405_Vulpes_1_1_p.wiff", NativeID:"sample=1 period=1 cycle=1978 experiment=12"
TGDAGPVGPPGPPGPPGPPGPPSGGFDF	10|Oxidation|13|Oxidation|16|Oxidation	240405_Vulpes_1_1_p.5746.5746. File:"240405_Vulpes_1_1_p.wiff", NativeID:"sample=1 period=1 cycle=3219 experiment=2"
GNDGATGAAGPPGPTGPAGPPGFPGAVGAK	14|Oxidation|21|Oxidation	240405_Vulpes_1_1_p.4178.4178. File:"240405_Vulpes_1_1_p.wiff", NativeID:"sample=1 period=1 cycle=2233 experiment=3"
GFSGLQGPPGPPGSPGEQGPSGASGPAGPR	9|Oxidation|12|Oxidation	240405_Vulpes_1_1_p.3975.3975. File:"240405_Vulpes_1_1_p.wiff", NativeID:"sample=1 period=1 cycle=2182 experiment=9"
GEQGPAGSPGFQGLPGPAGPPGEAGKPGEQGVPGDLGAPGPSGAR	9|Oxidation|15|Oxidation|21|Oxidation|27|Oxidation|39|Oxidation	240405_Vulpes_1_1_p.4171.4171. File:"240405_Vulpes_1_1_p.wiff", NativeID:"sample=1 period=1 cycle=2231 experiment=2"
GLTGPIGPPGPAGAPGDKGESGPSGPAGPTGAR	9|Oxidation|15|Oxidation	240405_Vulpes_1_1_p.3480.3480. File:"240405_Vulpes_1_1_p.wiff", NativeID:"sample=1 period=1 cycle=2118 experiment=10"
Taxonomic match: Mesoplodon densirostris Average Score= [0.49024011]
Containing these species:Mesoplodon densirostris
XP_059963578.1 collagen alpha-2(I) chain [Mesoplodon densirostris]
GPPGATGFPGAAGR	3|Oxidation|9|Oxidation	240405_Vulpes_1_1_p.2261.2261. File:"240405_Vulpes_1_1_p.wiff", NativeID:"sample=1 period=1 cycle=1971 experiment=7"
GVVGPQGAR		240405_Vulpes_1_1_p.1434.1434. File:"240405_Vulpes_1_1_p.wiff", NativeID:"sample=1 period=1 cycle=1900 experiment=4"
PGNIGFPGPK	1|Oxidation|3|Deamidated|7|Oxidation	240405_Vulpes_1_1_p.3220.3220. File:"240405_Vulpes_1_1_p.wiff", NativeID:"sample=1 period=1 cycle=2090 experiment=2"
PGPVGAAGATGAR	1|Oxidation	240405_Vulpes_1_1_p.2762.2762. File:"240405_Vulpes_1_1_p.wiff", NativeID:"sample=1 period=1 cycle=2025 experiment=4"
GEPGNIGFPGPK	3|Oxidation|9|Oxidation	240405_Vulpes_1_1_p.3093.3093. File:"240405_Vulpes_1_1_p.wiff", NativeID:"sample=1 period=1 cycle=2069 experiment=3"
EGPMGLPGIDGR	7|Oxidation	240405_Vulpes_1_1_p.4448.4448. File:"240405_Vulpes_1_1_p.wiff", NativeID:"sample=1 period=1 cycle=2317 experiment=2"
GFPGTPGLPGFK	3|Oxidation|6|Oxidation|9|Oxidation	240405_Vulpes_1_1_p.4512.4512. File:"240405_Vulpes_1_1_p.wiff", NativeID:"sample=1 period=1 cycle=2328 experiment=4"
GPPGASGAPGPQGF	3|Oxidation|9|Oxidation	240405_Vulpes_1_1_p.3344.3344. File:"240405_Vulpes_1_1_p.wiff", NativeID:"sample=1 period=1 cycle=2106 experiment=4"
~ESGAAGPAGPIGSR		240405_Vulpes_1_1_p.1843.1843. File:"240405_Vulpes_1_1_p.wiff", NativeID:"sample=1 period=1 cycle=1933 experiment=9"
GIPGPVGAAGATGAR	3|Oxidation	240405_Vulpes_1_1_p.2825.2825. File:"240405_Vulpes_1_1_p.wiff", NativeID:"sample=1 period=1 cycle=2032 experiment=7"
PGEFGLPGPAGPR	1|Oxidation|7|Oxidation	240405_Vulpes_1_1_p.4664.4664. File:"240405_Vulpes_1_1_p.wiff", NativeID:"sample=1 period=1 cycle=2411 experiment=6"
GGPPGATGFPGAAGR	4|Oxidation|10|Oxidation	240405_Vulpes_1_1_p.2325.2325. File:"240405_Vulpes_1_1_p.wiff", NativeID:"sample=1 period=1 cycle=1977 experiment=4"
~GPPGESGAAGPAGPIG	3|Oxidation	240405_Vulpes_1_1_p.2941.2941. File:"240405_Vulpes_1_1_p.wiff", NativeID:"sample=1 period=1 cycle=2044 experiment=8"
~GSDGSVGPVGPAGPLG		240405_Vulpes_1_1_p.4492.4492. File:"240405_Vulpes_1_1_p.wiff", NativeID:"sample=1 period=1 cycle=2324 experiment=3"
GEVGLPGVSGPVGPPG	6|Oxidation|15|Oxidation	240405_Vulpes_1_1_p.4695.4695. File:"240405_Vulpes_1_1_p.wiff", NativeID:"sample=1 period=1 cycle=2420 experiment=2"
GDGGPPGATGFPGAAGR	12|Oxidation	240405_Vulpes_1_1_p.2731.2731. File:"240405_Vulpes_1_1_p.wiff", NativeID:"sample=1 period=1 cycle=2021 experiment=10"
GEVGLPGVSGPVGPPGN	6|Oxidation|15|Oxidation|17|Deamidated	240405_Vulpes_1_1_p.4652.4652. File:"240405_Vulpes_1_1_p.wiff", NativeID:"sample=1 period=1 cycle=2409 experiment=4"
GAAGLPGVAGAPGLPGPR	6|Oxidation|12|Oxidation|15|Oxidation	240405_Vulpes_1_1_p.4093.4093. File:"240405_Vulpes_1_1_p.wiff", NativeID:"sample=1 period=1 cycle=2211 experiment=3"
~GPPGESGAAGPAGPIGSR	3|Oxidation	240405_Vulpes_1_1_p.2018.2018. File:"240405_Vulpes_1_1_p.wiff", NativeID:"sample=1 period=1 cycle=1947 experiment=14"
GSQGSQGPAGPPGPPGPPGPPGPSG	12|Oxidation|15|Oxidation|18|Oxidation|21|Oxidation	240405_Vulpes_1_1_p.2136.2136. File:"240405_Vulpes_1_1_p.wiff", NativeID:"sample=1 period=1 cycle=1958 experiment=7"
GSQGSQGPAGPPGPPGPPGPPGPSGG	3|Deamidated|12|Oxidation|14|Oxidation|18|Oxidation|21|Oxidation	240405_Vulpes_1_1_p.2158.2158. File:"240405_Vulpes_1_1_p.wiff", NativeID:"sample=1 period=1 cycle=1960 experiment=10"
~GSDGSVGPVGPAGPLGSAGPPGFPGAPGPK	21|Oxidation|27|Oxidation	240405_Vulpes_1_1_p.4956.4956. File:"240405_Vulpes_1_1_p.wiff", NativeID:"sample=1 period=1 cycle=2620 experiment=2"
GEVGPAGPNGFAGPAGAAGQAGAKG	9|Deamidated|20|Deamidated	240405_Vulpes_1_1_p.3640.3640. File:"240405_Vulpes_1_1_p.wiff", NativeID:"sample=1 period=1 cycle=2136 experiment=5"
XP_059970027.1 collagen alpha-1(II) chain isoform X1 [Mesoplodon densirostris]
~PGPAGPVGK		240405_Vulpes_1_1_p.1335.1335. File:"240405_Vulpes_1_1_p.wiff", NativeID:"sample=1 period=1 cycle=1892 experiment=2"
GLTGPIGPPG	9|Oxidation	240405_Vulpes_1_1_p.4162.4162. File:"240405_Vulpes_1_1_p.wiff", NativeID:"sample=1 period=1 cycle=2229 experiment=4"
GLTGPIGPPGPA	9|Oxidation	240405_Vulpes_1_1_p.4515.4515. File:"240405_Vulpes_1_1_p.wiff", NativeID:"sample=1 period=1 cycle=2329 experiment=2"
GLTGPIGPPGPAG	9|Oxidation	240405_Vulpes_1_1_p.4378.4378. File:"240405_Vulpes_1_1_p.wiff", NativeID:"sample=1 period=1 cycle=2293 experiment=2"
GLTGPIGPPGPAGA	9|Oxidation	240405_Vulpes_1_1_p.4516.4516. File:"240405_Vulpes_1_1_p.wiff", NativeID:"sample=1 period=1 cycle=2329 experiment=3"
GPPGATGFPGAAGR	3|Oxidation|9|Oxidation	240405_Vulpes_1_1_p.2261.2261. File:"240405_Vulpes_1_1_p.wiff", NativeID:"sample=1 period=1 cycle=1971 experiment=7"
GFPGLPGPSGEPGK	6|Oxidation	240405_Vulpes_1_1_p.4268.4268. File:"240405_Vulpes_1_1_p.wiff", NativeID:"sample=1 period=1 cycle=2261 experiment=6"
XP_059938244.1 collagen alpha-1(I) chain [Mesoplodon densirostris]
PGPVGPAGK		240405_Vulpes_1_1_p.1335.1335. File:"240405_Vulpes_1_1_p.wiff", NativeID:"sample=1 period=1 cycle=1892 experiment=2"
GAAGLPGPK	6|Oxidation	240405_Vulpes_1_1_p.1607.1607. File:"240405_Vulpes_1_1_p.wiff", NativeID:"sample=1 period=1 cycle=1914 experiment=3"
GFSGLDGAK		240405_Vulpes_1_1_p.2926.2926. File:"240405_Vulpes_1_1_p.wiff", NativeID:"sample=1 period=1 cycle=2043 experiment=3"
GPTGPQGPR		240405_Vulpes_1_1_p.1072.1072. File:"240405_Vulpes_1_1_p.wiff", NativeID:"sample=1 period=1 cycle=1857 experiment=2"
GLTGPIGPPG	9|Oxidation	240405_Vulpes_1_1_p.4162.4162. File:"240405_Vulpes_1_1_p.wiff", NativeID:"sample=1 period=1 cycle=2229 experiment=4"
GSEGPQGVR		240405_Vulpes_1_1_p.1077.1077. File:"240405_Vulpes_1_1_p.wiff", NativeID:"sample=1 period=1 cycle=1858 experiment=3"
PGEAGLPGAK	1|Oxidation|7|Oxidation	240405_Vulpes_1_1_p.1357.1357. File:"240405_Vulpes_1_1_p.wiff", NativeID:"sample=1 period=1 cycle=1893 experiment=8"
LAGPPGESGR	5|Oxidation	240405_Vulpes_1_1_p.1165.1165. File:"240405_Vulpes_1_1_p.wiff", NativeID:"sample=1 period=1 cycle=1877 experiment=3"
GVVGLPGQRG	6|Oxidation|8|Deamidated	240405_Vulpes_1_1_p.2823.2823. File:"240405_Vulpes_1_1_p.wiff", NativeID:"sample=1 period=1 cycle=2032 experiment=5"
GEPGPPGPAGF	3|Oxidation|6|Oxidation	240405_Vulpes_1_1_p.4022.4022. File:"240405_Vulpes_1_1_p.wiff", NativeID:"sample=1 period=1 cycle=2192 experiment=2"
GPSGPAGPTGAR		240405_Vulpes_1_1_p.1160.1160. File:"240405_Vulpes_1_1_p.wiff", NativeID:"sample=1 period=1 cycle=1876 experiment=3"
~PGAPGPVGPAGK	1|Oxidation|4|Oxidation	240405_Vulpes_1_1_p.1917.1917. File:"240405_Vulpes_1_1_p.wiff", NativeID:"sample=1 period=1 cycle=1939 experiment=5"
IAGAPGFPGAR	5|Oxidation|8|Oxidation	240405_Vulpes_1_1_p.2698.2698. File:"240405_Vulpes_1_1_p.wiff", NativeID:"sample=1 period=1 cycle=2018 experiment=2"
GLTGPIGPPGPA	9|Oxidation	240405_Vulpes_1_1_p.4515.4515. File:"240405_Vulpes_1_1_p.wiff", NativeID:"sample=1 period=1 cycle=2329 experiment=2"
GLTGSPGSPGPD	6|Oxidation|9|Oxidation	240405_Vulpes_1_1_p.1826.1826. File:"240405_Vulpes_1_1_p.wiff", NativeID:"sample=1 period=1 cycle=1932 experiment=4"
GEPGPPGPAGFA	3|Oxidation|6|Oxidation	240405_Vulpes_1_1_p.3958.3958. File:"240405_Vulpes_1_1_p.wiff", NativeID:"sample=1 period=1 cycle=2180 experiment=3"
GLTGPIGPPGPAG	9|Oxidation	240405_Vulpes_1_1_p.4378.4378. File:"240405_Vulpes_1_1_p.wiff", NativeID:"sample=1 period=1 cycle=2293 experiment=2"
TGPPGPAGQDGR	4|Oxidation	240405_Vulpes_1_1_p.1063.1063. File:"240405_Vulpes_1_1_p.wiff", NativeID:"sample=1 period=1 cycle=1852 experiment=3"
GQAGVMGFPGPK	11|Oxidation	240405_Vulpes_1_1_p.3990.3990. File:"240405_Vulpes_1_1_p.wiff", NativeID:"sample=1 period=1 cycle=2186 experiment=2"
GLTGPIGPPGPAGA	9|Oxidation	240405_Vulpes_1_1_p.4516.4516. File:"240405_Vulpes_1_1_p.wiff", NativeID:"sample=1 period=1 cycle=2329 experiment=3"
GFSGLQGPPGPPG	9|Oxidation|12|Oxidation	240405_Vulpes_1_1_p.4033.4033. File:"240405_Vulpes_1_1_p.wiff", NativeID:"sample=1 period=1 cycle=2195 experiment=2"
PGIAGAPGFPGAR	1|Oxidation|7|Oxidation|10|Oxidation	240405_Vulpes_1_1_p.3186.3186. File:"240405_Vulpes_1_1_p.wiff", NativeID:"sample=1 period=1 cycle=2085 experiment=3"
GLTGSPGSPGPDGK	6|Oxidation	240405_Vulpes_1_1_p.1451.1451. File:"240405_Vulpes_1_1_p.wiff", NativeID:"sample=1 period=1 cycle=1901 experiment=8"
GPPGATGFPGAAGR	3|Oxidation|9|Oxidation	240405_Vulpes_1_1_p.2261.2261. File:"240405_Vulpes_1_1_p.wiff", NativeID:"sample=1 period=1 cycle=1971 experiment=7"
EQGPSGASGPAGPR		240405_Vulpes_1_1_p.1175.1175. File:"240405_Vulpes_1_1_p.wiff", NativeID:"sample=1 period=1 cycle=1878 experiment=7"
GLPGPPGAPGPQGF	3|Oxidation|6|Oxidation|9|Oxidation	240405_Vulpes_1_1_p.4354.4354. File:"240405_Vulpes_1_1_p.wiff", NativeID:"sample=1 period=1 cycle=2286 experiment=3"
GFPGLPGPSGEPGK	6|Oxidation	240405_Vulpes_1_1_p.4268.4268. File:"240405_Vulpes_1_1_p.wiff", NativeID:"sample=1 period=1 cycle=2261 experiment=6"
AGPPGATGFPGAAGR	4|Oxidation|10|Oxidation	240405_Vulpes_1_1_p.2434.2434. File:"240405_Vulpes_1_1_p.wiff", NativeID:"sample=1 period=1 cycle=1988 experiment=7"
GEQGPSGASGPAGPR		240405_Vulpes_1_1_p.1199.1199. File:"240405_Vulpes_1_1_p.wiff", NativeID:"sample=1 period=1 cycle=1881 experiment=4"
GISVPGPMGPSGPR	8|Oxidation	240405_Vulpes_1_1_p.2890.2890. File:"240405_Vulpes_1_1_p.wiff", NativeID:"sample=1 period=1 cycle=2038 experiment=5"
GEPGPTGIQGPPGPA	3|Oxidation|9|Deamidated|12|Oxidation	240405_Vulpes_1_1_p.3277.3277. File:"240405_Vulpes_1_1_p.wiff", NativeID:"sample=1 period=1 cycle=2098 experiment=4"
EPGEPGASGPMGPR	2|Oxidation|5|Oxidation|11|Oxidation	240405_Vulpes_1_1_p.1111.1111. File:"240405_Vulpes_1_1_p.wiff", NativeID:"sample=1 period=1 cycle=1868 experiment=6"
GPPGPMGPPGLAGPPG	3|Oxidation|6|Oxidation|15|Oxidation	240405_Vulpes_1_1_p.3741.3741. File:"240405_Vulpes_1_1_p.wiff", NativeID:"sample=1 period=1 cycle=2149 experiment=6"
GEPGPPGPAGFAGPPG	3|Oxidation|6|Oxidation|15|Oxidation	240405_Vulpes_1_1_p.3667.3667. File:"240405_Vulpes_1_1_p.wiff", NativeID:"sample=1 period=1 cycle=2140 experiment=3"
GAPGDRGEPGPPGPAG	3|Oxidation|9|Oxidation|12|Oxidation	240405_Vulpes_1_1_p.1138.1138. File:"240405_Vulpes_1_1_p.wiff", NativeID:"sample=1 period=1 cycle=1873 experiment=5"
GLNGLPGPIGPPGPR	3|Deamidated|6|Oxidation|12|Oxidation|14|Oxidation	240405_Vulpes_1_1_p.4124.4124. File:"240405_Vulpes_1_1_p.wiff", NativeID:"sample=1 period=1 cycle=2219 experiment=3"
GSAGPPGATGFPGAAGR	6|Oxidation|12|Oxidation	240405_Vulpes_1_1_p.2758.2758. File:"240405_Vulpes_1_1_p.wiff", NativeID:"sample=1 period=1 cycle=2024 experiment=8"
SPGEQGPSGASGPAGPR	2|Oxidation	240405_Vulpes_1_1_p.1263.1263. File:"240405_Vulpes_1_1_p.wiff", NativeID:"sample=1 period=1 cycle=1888 experiment=28"
GPPGPMGPPGLAGPPGE	3|Oxidation|6|Oxidation|15|Oxidation	240405_Vulpes_1_1_p.3849.3849. File:"240405_Vulpes_1_1_p.wiff", NativeID:"sample=1 period=1 cycle=2161 experiment=11"
DGLNGLPGPIGPPGPR	7|Oxidation|12|Oxidation|15|Oxidation	240405_Vulpes_1_1_p.4235.4235. File:"240405_Vulpes_1_1_p.wiff", NativeID:"sample=1 period=1 cycle=2256 experiment=4"
GLTGPIGPPGPAGAPGDK	9|Oxidation|15|Oxidation	240405_Vulpes_1_1_p.3467.3467. File:"240405_Vulpes_1_1_p.wiff", NativeID:"sample=1 period=1 cycle=2117 experiment=6"
GEPGSPGENGAPGQMGPR	3|Oxidation|6|Oxidation|9|Deamidated|12|Oxidation	240405_Vulpes_1_1_p.1333.1333. File:"240405_Vulpes_1_1_p.wiff", NativeID:"sample=1 period=1 cycle=1891 experiment=16"
GPPGPMGPPGLAGPPGESGR	5|Oxidation|15|Oxidation	240405_Vulpes_1_1_p.3874.3874. File:"240405_Vulpes_1_1_p.wiff", NativeID:"sample=1 period=1 cycle=2165 experiment=4"
GEPGPTGIQGPPGPAGEEGK	3|Oxidation|12|Oxidation	240405_Vulpes_1_1_p.2433.2433. File:"240405_Vulpes_1_1_p.wiff", NativeID:"sample=1 period=1 cycle=1988 experiment=6"
GEPGPTGIQGPPGPAGEEGKR	3|Oxidation|12|Oxidation	240405_Vulpes_1_1_p.1938.1938. File:"240405_Vulpes_1_1_p.wiff", NativeID:"sample=1 period=1 cycle=1940 experiment=10"
GSPGADGPAGAPGTPGPQGIAGQR	12|Oxidation	240405_Vulpes_1_1_p.2655.2655. File:"240405_Vulpes_1_1_p.wiff", NativeID:"sample=1 period=1 cycle=2012 experiment=12"
GEPGPPGPAGFAGPPGADGQPGAK	3|Oxidation|6|Oxidation|15|Oxidation	240405_Vulpes_1_1_p.3072.3072. File:"240405_Vulpes_1_1_p.wiff", NativeID:"sample=1 period=1 cycle=2066 experiment=4"
GETGPAGPPGAPGAPGAPGPVGPAGK	9|Oxidation|12|Oxidation|15|Oxidation	240405_Vulpes_1_1_p.2471.2471. File:"240405_Vulpes_1_1_p.wiff", NativeID:"sample=1 period=1 cycle=1993 experiment=8"
GLQGPPGPPGSPGEQGPSGASGPAGPR	6|Oxidation|9|Oxidation|12|Oxidation|15|Deamidated	240405_Vulpes_1_1_p.2489.2489. File:"240405_Vulpes_1_1_p.wiff", NativeID:"sample=1 period=1 cycle=1995 experiment=8"
GDRGETGPAGPPGAPGAPGAPGPVGPAGK	12|Oxidation|15|Oxidation	240405_Vulpes_1_1_p.2339.2339. File:"240405_Vulpes_1_1_p.wiff", NativeID:"sample=1 period=1 cycle=1978 experiment=12"
GDAGPAGPKGEPGSPGENGAPGQMGPR	8|Oxidation|12|Oxidation|15|Oxidation|18|Deamidated|21|Oxidation|24|Oxidation	240405_Vulpes_1_1_p.1105.1105. File:"240405_Vulpes_1_1_p.wiff", NativeID:"sample=1 period=1 cycle=1867 experiment=5"
GFSGLQGPPGPPGSPGEQGPSGASGPAGPR	9|Oxidation|12|Oxidation	240405_Vulpes_1_1_p.3975.3975. File:"240405_Vulpes_1_1_p.wiff", NativeID:"sample=1 period=1 cycle=2182 experiment=9"
GAPGDRGEPGPPGPAGFAGPPGADGQPGAK	3|Oxidation|9|Oxidation|12|Oxidation|21|Oxidation	240405_Vulpes_1_1_p.2669.2669. File:"240405_Vulpes_1_1_p.wiff", NativeID:"sample=1 period=1 cycle=2014 experiment=4"
GLPGPPGAPGPQGFQGPPGEPGEPGASGPMGPR	3|Oxidation|6|Oxidation|9|Oxidation|18|Oxidation|21|Oxidation|24|Oxidation|30|Oxidation	240405_Vulpes_1_1_p.3554.3554. File:"240405_Vulpes_1_1_p.wiff", NativeID:"sample=1 period=1 cycle=2124 experiment=8"
Taxonomic match: Trichechus manatus latirostris Average Score= [0.48625394]
Containing these species:Trichechus manatus latirostris
XP_012413757.1 collagen alpha-2(I) chain isoform X1 [Trichechus manatus latirostris]
GPPGATGFPGAAGR	3|Oxidation|9|Oxidation	240405_Vulpes_1_1_p.2261.2261. File:"240405_Vulpes_1_1_p.wiff", NativeID:"sample=1 period=1 cycle=1971 experiment=7"
GVVGPQGAR		240405_Vulpes_1_1_p.1434.1434. File:"240405_Vulpes_1_1_p.wiff", NativeID:"sample=1 period=1 cycle=1900 experiment=4"
PGNIGFPGPK	1|Oxidation|3|Deamidated|7|Oxidation	240405_Vulpes_1_1_p.3220.3220. File:"240405_Vulpes_1_1_p.wiff", NativeID:"sample=1 period=1 cycle=2090 experiment=2"
GEPGNIGFPGPK	3|Oxidation|9|Oxidation	240405_Vulpes_1_1_p.3093.3093. File:"240405_Vulpes_1_1_p.wiff", NativeID:"sample=1 period=1 cycle=2069 experiment=3"
GFPGTPGLPGFK	3|Oxidation|6|Oxidation|9|Oxidation	240405_Vulpes_1_1_p.4512.4512. File:"240405_Vulpes_1_1_p.wiff", NativeID:"sample=1 period=1 cycle=2328 experiment=4"
GGPPGATGFPGAAGR	4|Oxidation|10|Oxidation	240405_Vulpes_1_1_p.2325.2325. File:"240405_Vulpes_1_1_p.wiff", NativeID:"sample=1 period=1 cycle=1977 experiment=4"
GSDGSVGPVGPAGPIG		240405_Vulpes_1_1_p.4492.4492. File:"240405_Vulpes_1_1_p.wiff", NativeID:"sample=1 period=1 cycle=2324 experiment=3"
GDGGPPGATGFPGAAGR	12|Oxidation	240405_Vulpes_1_1_p.2731.2731. File:"240405_Vulpes_1_1_p.wiff", NativeID:"sample=1 period=1 cycle=2021 experiment=10"
GAAGLPGVAGAPGLPGPR	6|Oxidation|12|Oxidation|15|Oxidation	240405_Vulpes_1_1_p.4093.4093. File:"240405_Vulpes_1_1_p.wiff", NativeID:"sample=1 period=1 cycle=2211 experiment=3"
GELGPVGNPGPAGPAGPR	9|Oxidation	240405_Vulpes_1_1_p.3240.3240. File:"240405_Vulpes_1_1_p.wiff", NativeID:"sample=1 period=1 cycle=2093 experiment=2"
GEPGSAGPQGPPGPSGEEGK	3|Oxidation|12|Oxidation	240405_Vulpes_1_1_p.1215.1215. File:"240405_Vulpes_1_1_p.wiff", NativeID:"sample=1 period=1 cycle=1886 experiment=5"
GEVGPAGPNGFAGPAGAAGQPGAK	9|Deamidated|21|Oxidation	240405_Vulpes_1_1_p.3512.3512. File:"240405_Vulpes_1_1_p.wiff", NativeID:"sample=1 period=1 cycle=2121 experiment=9"
GAPGPDGNNGAQGPPGPQGVQGGK	3|Oxidation|9|Deamidated|15|Oxidation	240405_Vulpes_1_1_p.1463.1463. File:"240405_Vulpes_1_1_p.wiff", NativeID:"sample=1 period=1 cycle=1902 experiment=8"
XP_023594644.1 collagen alpha-1(II) chain [Trichechus manatus latirostris]
GLTGPIGPPG	9|Oxidation	240405_Vulpes_1_1_p.4162.4162. File:"240405_Vulpes_1_1_p.wiff", NativeID:"sample=1 period=1 cycle=2229 experiment=4"
GLTGPIGPPGPA	9|Oxidation	240405_Vulpes_1_1_p.4515.4515. File:"240405_Vulpes_1_1_p.wiff", NativeID:"sample=1 period=1 cycle=2329 experiment=2"
GLTGPIGPPGPAG	9|Oxidation	240405_Vulpes_1_1_p.4378.4378. File:"240405_Vulpes_1_1_p.wiff", NativeID:"sample=1 period=1 cycle=2293 experiment=2"
GLTGPIGPPGPAGA	9|Oxidation	240405_Vulpes_1_1_p.4516.4516. File:"240405_Vulpes_1_1_p.wiff", NativeID:"sample=1 period=1 cycle=2329 experiment=3"
GPPGATGFPGAAGR	3|Oxidation|9|Oxidation	240405_Vulpes_1_1_p.2261.2261. File:"240405_Vulpes_1_1_p.wiff", NativeID:"sample=1 period=1 cycle=1971 experiment=7"
GFPGLPGPSGEPGK	6|Oxidation	240405_Vulpes_1_1_p.4268.4268. File:"240405_Vulpes_1_1_p.wiff", NativeID:"sample=1 period=1 cycle=2261 experiment=6"
XP_004377997.1 collagen alpha-1(I) chain [Trichechus manatus latirostris]
PGPVGPAGK		240405_Vulpes_1_1_p.1335.1335. File:"240405_Vulpes_1_1_p.wiff", NativeID:"sample=1 period=1 cycle=1892 experiment=2"
GAAGLPGPK	6|Oxidation	240405_Vulpes_1_1_p.1607.1607. File:"240405_Vulpes_1_1_p.wiff", NativeID:"sample=1 period=1 cycle=1914 experiment=3"
GFSGLDGAK		240405_Vulpes_1_1_p.2926.2926. File:"240405_Vulpes_1_1_p.wiff", NativeID:"sample=1 period=1 cycle=2043 experiment=3"
GLTGPIGPPG	9|Oxidation	240405_Vulpes_1_1_p.4162.4162. File:"240405_Vulpes_1_1_p.wiff", NativeID:"sample=1 period=1 cycle=2229 experiment=4"
GSEGPQGVR		240405_Vulpes_1_1_p.1077.1077. File:"240405_Vulpes_1_1_p.wiff", NativeID:"sample=1 period=1 cycle=1858 experiment=3"
PGEAGLPGAK	1|Oxidation|7|Oxidation	240405_Vulpes_1_1_p.1357.1357. File:"240405_Vulpes_1_1_p.wiff", NativeID:"sample=1 period=1 cycle=1893 experiment=8"
LAGPPGESGR	5|Oxidation	240405_Vulpes_1_1_p.1165.1165. File:"240405_Vulpes_1_1_p.wiff", NativeID:"sample=1 period=1 cycle=1877 experiment=3"
GVVGLPGQRG	6|Oxidation|8|Deamidated	240405_Vulpes_1_1_p.2823.2823. File:"240405_Vulpes_1_1_p.wiff", NativeID:"sample=1 period=1 cycle=2032 experiment=5"
~DIGAPGPSGAR	5|Oxidation	240405_Vulpes_1_1_p.1538.1538. File:"240405_Vulpes_1_1_p.wiff", NativeID:"sample=1 period=1 cycle=1908 experiment=8"
GEPGPPGPAGF	3|Oxidation|6|Oxidation	240405_Vulpes_1_1_p.4022.4022. File:"240405_Vulpes_1_1_p.wiff", NativeID:"sample=1 period=1 cycle=2192 experiment=2"
~PGAPGPVGPAGK	1|Oxidation|4|Oxidation	240405_Vulpes_1_1_p.1917.1917. File:"240405_Vulpes_1_1_p.wiff", NativeID:"sample=1 period=1 cycle=1939 experiment=5"
IAGAPGFPGAR	5|Oxidation|8|Oxidation	240405_Vulpes_1_1_p.2698.2698. File:"240405_Vulpes_1_1_p.wiff", NativeID:"sample=1 period=1 cycle=2018 experiment=2"
VQGPPGPAGPR	2|Deamidated|5|Oxidation	240405_Vulpes_1_1_p.1507.1507. File:"240405_Vulpes_1_1_p.wiff", NativeID:"sample=1 period=1 cycle=1906 experiment=6"
GLTGPIGPPGPA	9|Oxidation	240405_Vulpes_1_1_p.4515.4515. File:"240405_Vulpes_1_1_p.wiff", NativeID:"sample=1 period=1 cycle=2329 experiment=2"
GLTGSPGSPGPD	6|Oxidation|9|Oxidation	240405_Vulpes_1_1_p.1826.1826. File:"240405_Vulpes_1_1_p.wiff", NativeID:"sample=1 period=1 cycle=1932 experiment=4"
GEPGPPGPAGFA	3|Oxidation|6|Oxidation	240405_Vulpes_1_1_p.3958.3958. File:"240405_Vulpes_1_1_p.wiff", NativeID:"sample=1 period=1 cycle=2180 experiment=3"
GFPGADGVAGPK	3|Oxidation	240405_Vulpes_1_1_p.2761.2761. File:"240405_Vulpes_1_1_p.wiff", NativeID:"sample=1 period=1 cycle=2025 experiment=3"
GVQGPPGPAGPR	6|Oxidation	240405_Vulpes_1_1_p.1568.1568. File:"240405_Vulpes_1_1_p.wiff", NativeID:"sample=1 period=1 cycle=1910 experiment=4"
GLTGPIGPPGPAG	9|Oxidation	240405_Vulpes_1_1_p.4378.4378. File:"240405_Vulpes_1_1_p.wiff", NativeID:"sample=1 period=1 cycle=2293 experiment=2"
TGPPGPAGQDGR	4|Oxidation	240405_Vulpes_1_1_p.1063.1063. File:"240405_Vulpes_1_1_p.wiff", NativeID:"sample=1 period=1 cycle=1852 experiment=3"
GQAGVMGFPGPK	11|Oxidation	240405_Vulpes_1_1_p.3990.3990. File:"240405_Vulpes_1_1_p.wiff", NativeID:"sample=1 period=1 cycle=2186 experiment=2"
GLTGPIGPPGPAGA	9|Oxidation	240405_Vulpes_1_1_p.4516.4516. File:"240405_Vulpes_1_1_p.wiff", NativeID:"sample=1 period=1 cycle=2329 experiment=3"
GFSGLQGPPGPPG	9|Oxidation|12|Oxidation	240405_Vulpes_1_1_p.4033.4033. File:"240405_Vulpes_1_1_p.wiff", NativeID:"sample=1 period=1 cycle=2195 experiment=2"
PGIAGAPGFPGAR	1|Oxidation|7|Oxidation|10|Oxidation	240405_Vulpes_1_1_p.3186.3186. File:"240405_Vulpes_1_1_p.wiff", NativeID:"sample=1 period=1 cycle=2085 experiment=3"
GLTGSPGSPGPDGK	6|Oxidation	240405_Vulpes_1_1_p.1451.1451. File:"240405_Vulpes_1_1_p.wiff", NativeID:"sample=1 period=1 cycle=1901 experiment=8"
GPPGATGFPGAAGR	3|Oxidation|9|Oxidation	240405_Vulpes_1_1_p.2261.2261. File:"240405_Vulpes_1_1_p.wiff", NativeID:"sample=1 period=1 cycle=1971 experiment=7"
EQGPSGASGPAGPR		240405_Vulpes_1_1_p.1175.1175. File:"240405_Vulpes_1_1_p.wiff", NativeID:"sample=1 period=1 cycle=1878 experiment=7"
GEPGPPGPAGAAGPAG	3|Oxidation|6|Oxidation	240405_Vulpes_1_1_p.2088.2088. File:"240405_Vulpes_1_1_p.wiff", NativeID:"sample=1 period=1 cycle=1951 experiment=13"
GLPGPPGAPGPQGF	3|Oxidation|6|Oxidation|9|Oxidation	240405_Vulpes_1_1_p.4354.4354. File:"240405_Vulpes_1_1_p.wiff", NativeID:"sample=1 period=1 cycle=2286 experiment=3"
GFPGLPGPSGEPGK	6|Oxidation	240405_Vulpes_1_1_p.4268.4268. File:"240405_Vulpes_1_1_p.wiff", NativeID:"sample=1 period=1 cycle=2261 experiment=6"
AGPPGATGFPGAAGR	4|Oxidation|10|Oxidation	240405_Vulpes_1_1_p.2434.2434. File:"240405_Vulpes_1_1_p.wiff", NativeID:"sample=1 period=1 cycle=1988 experiment=7"
GEQGPSGASGPAGPR		240405_Vulpes_1_1_p.1199.1199. File:"240405_Vulpes_1_1_p.wiff", NativeID:"sample=1 period=1 cycle=1881 experiment=4"
GISVPGPMGPSGPR	8|Oxidation	240405_Vulpes_1_1_p.2890.2890. File:"240405_Vulpes_1_1_p.wiff", NativeID:"sample=1 period=1 cycle=2038 experiment=5"
~GVPGDIGAPGPSGAR	3|Oxidation|11|Oxidation	240405_Vulpes_1_1_p.2113.2113. File:"240405_Vulpes_1_1_p.wiff", NativeID:"sample=1 period=1 cycle=1955 experiment=4"
GEPGPTGIQGPPGPA	3|Oxidation|9|Deamidated|12|Oxidation	240405_Vulpes_1_1_p.3277.3277. File:"240405_Vulpes_1_1_p.wiff", NativeID:"sample=1 period=1 cycle=2098 experiment=4"
EPGEPGASGPMGPR	2|Oxidation|5|Oxidation|11|Oxidation	240405_Vulpes_1_1_p.1111.1111. File:"240405_Vulpes_1_1_p.wiff", NativeID:"sample=1 period=1 cycle=1868 experiment=6"
GEPGPPGPAGAAGPAGN	3|Oxidation|6|Oxidation|17|Deamidated	240405_Vulpes_1_1_p.2016.2016. File:"240405_Vulpes_1_1_p.wiff", NativeID:"sample=1 period=1 cycle=1947 experiment=12"
GEPGPPGPAGFAGPPG	3|Oxidation|6|Oxidation|15|Oxidation	240405_Vulpes_1_1_p.3667.3667. File:"240405_Vulpes_1_1_p.wiff", NativeID:"sample=1 period=1 cycle=2140 experiment=3"
GAPGDRGEPGPPGPAG	3|Oxidation|9|Oxidation|12|Oxidation	240405_Vulpes_1_1_p.1138.1138. File:"240405_Vulpes_1_1_p.wiff", NativeID:"sample=1 period=1 cycle=1873 experiment=5"
GSAGPPGATGFPGAAGR	6|Oxidation|12|Oxidation	240405_Vulpes_1_1_p.2758.2758. File:"240405_Vulpes_1_1_p.wiff", NativeID:"sample=1 period=1 cycle=2024 experiment=8"
GEPGPTGLPGPPGER	3|Oxidation|9|Oxidation|12|Oxidation	240405_Vulpes_1_1_p.2375.2375. File:"240405_Vulpes_1_1_p.wiff", NativeID:"sample=1 period=1 cycle=1983 experiment=11"
SPGEQGPSGASGPAGPR	2|Oxidation	240405_Vulpes_1_1_p.1263.1263. File:"240405_Vulpes_1_1_p.wiff", NativeID:"sample=1 period=1 cycle=1888 experiment=28"
GANGAPGIAGAPGFPGAR	6|Oxidation|12|Oxidation|15|Oxidation	240405_Vulpes_1_1_p.3165.3165. File:"240405_Vulpes_1_1_p.wiff", NativeID:"sample=1 period=1 cycle=2080 experiment=7"
GLTGPIGPPGPAGAPGDK	9|Oxidation|15|Oxidation	240405_Vulpes_1_1_p.3467.3467. File:"240405_Vulpes_1_1_p.wiff", NativeID:"sample=1 period=1 cycle=2117 experiment=6"
GEPGSPGENGAPGQMGPR	3|Oxidation|6|Oxidation|9|Deamidated|12|Oxidation	240405_Vulpes_1_1_p.1333.1333. File:"240405_Vulpes_1_1_p.wiff", NativeID:"sample=1 period=1 cycle=1891 experiment=16"
VGPPGPSGNAGPPGPPGPAGK	4|Oxidation|13|Oxidation|16|Oxidation	240405_Vulpes_1_1_p.1842.1842. File:"240405_Vulpes_1_1_p.wiff", NativeID:"sample=1 period=1 cycle=1933 experiment=8"
GEPGPTGIQGPPGPAGEEGK	3|Oxidation|12|Oxidation	240405_Vulpes_1_1_p.2433.2433. File:"240405_Vulpes_1_1_p.wiff", NativeID:"sample=1 period=1 cycle=1988 experiment=6"
TGDAGPVGPPGPPGPPGPPGPP	10|Oxidation|13|Oxidation|16|Oxidation|19|Oxidation	240405_Vulpes_1_1_p.3577.3577. File:"240405_Vulpes_1_1_p.wiff", NativeID:"sample=1 period=1 cycle=2127 experiment=3"
GEPGPTGIQGPPGPAGEEGKR	3|Oxidation|12|Oxidation	240405_Vulpes_1_1_p.1938.1938. File:"240405_Vulpes_1_1_p.wiff", NativeID:"sample=1 period=1 cycle=1940 experiment=10"
TGDAGPVGPPGPPGPPGPPGPPS	10|Oxidation|13|Oxidation|16|Oxidation|19|Oxidation	240405_Vulpes_1_1_p.3155.3155. File:"240405_Vulpes_1_1_p.wiff", NativeID:"sample=1 period=1 cycle=2079 experiment=5"
GEPGPPGPAGFAGPPGADGQPGAK	3|Oxidation|6|Oxidation|15|Oxidation	240405_Vulpes_1_1_p.3072.3072. File:"240405_Vulpes_1_1_p.wiff", NativeID:"sample=1 period=1 cycle=2066 experiment=4"
GDAGAPGAPGSQGAPGLQGMPGER	6|Oxidation|9|Oxidation|12|Deamidated|15|Oxidation|21|Oxidation	240405_Vulpes_1_1_p.2622.2622. File:"240405_Vulpes_1_1_p.wiff", NativeID:"sample=1 period=1 cycle=2009 experiment=9"
GEPGPPGPAGAAGPAGNPGADGQPGAK	3|Oxidation|6|Oxidation|18|Oxidation	240405_Vulpes_1_1_p.1693.1693. File:"240405_Vulpes_1_1_p.wiff", NativeID:"sample=1 period=1 cycle=1920 experiment=6"
GLQGPPGPPGSPGEQGPSGASGPAGPR	6|Oxidation|9|Oxidation|12|Oxidation|15|Deamidated	240405_Vulpes_1_1_p.2489.2489. File:"240405_Vulpes_1_1_p.wiff", NativeID:"sample=1 period=1 cycle=1995 experiment=8"
GDAGPAGPKGEPGSPGENGAPGQMGPR	8|Oxidation|12|Oxidation|15|Oxidation|18|Deamidated|21|Oxidation|24|Oxidation	240405_Vulpes_1_1_p.1105.1105. File:"240405_Vulpes_1_1_p.wiff", NativeID:"sample=1 period=1 cycle=1867 experiment=5"
GNDGATGAAGPPGPTGPAGPPGFPGAVGAK	14|Oxidation|21|Oxidation	240405_Vulpes_1_1_p.4178.4178. File:"240405_Vulpes_1_1_p.wiff", NativeID:"sample=1 period=1 cycle=2233 experiment=3"
GFSGLQGPPGPPGSPGEQGPSGASGPAGPR	9|Oxidation|12|Oxidation	240405_Vulpes_1_1_p.3975.3975. File:"240405_Vulpes_1_1_p.wiff", NativeID:"sample=1 period=1 cycle=2182 experiment=9"
GAPGDRGEPGPPGPAGFAGPPGADGQPGAK	3|Oxidation|9|Oxidation|12|Oxidation|21|Oxidation	240405_Vulpes_1_1_p.2669.2669. File:"240405_Vulpes_1_1_p.wiff", NativeID:"sample=1 period=1 cycle=2014 experiment=4"
GLPGPPGAPGPQGFQGPPGEPGEPGASGPMGPR	3|Oxidation|6|Oxidation|9|Oxidation|18|Oxidation|21|Oxidation|24|Oxidation|30|Oxidation	240405_Vulpes_1_1_p.3554.3554. File:"240405_Vulpes_1_1_p.wiff", NativeID:"sample=1 period=1 cycle=2124 experiment=8"
GSEGPQGVRGEPGPPGPAGAAGPAGNPGADGQPGAK	6|Deamidated|12|Oxidation|15|Oxidation|26|Deamidated|27|Oxidation|32|Deamidated|33|Oxidation	240405_Vulpes_1_1_p.1941.1941. File:"240405_Vulpes_1_1_p.wiff", NativeID:"sample=1 period=1 cycle=1940 experiment=13"
*DGEAGAQGPPGSAGPAGER	7|Deamidated	240405_Vulpes_1_1_p.1488.1488. File:"240405_Vulpes_1_1_p.wiff", NativeID:"sample=1 period=1 cycle=1904 experiment=10"
Taxonomic match: Echinops telfairi Average Score= [0.47399114]
Containing these species:Echinops telfairi
XP_004707116.1 collagen alpha-1(I) chain isoform X1 [Echinops telfairi]
PGPVGPAGK		240405_Vulpes_1_1_p.1335.1335. File:"240405_Vulpes_1_1_p.wiff", NativeID:"sample=1 period=1 cycle=1892 experiment=2"
GAAGLPGPK	6|Oxidation	240405_Vulpes_1_1_p.1607.1607. File:"240405_Vulpes_1_1_p.wiff", NativeID:"sample=1 period=1 cycle=1914 experiment=3"
GFSGLDGAK		240405_Vulpes_1_1_p.2926.2926. File:"240405_Vulpes_1_1_p.wiff", NativeID:"sample=1 period=1 cycle=2043 experiment=3"
GLTGPIGPPG	9|Oxidation	240405_Vulpes_1_1_p.4162.4162. File:"240405_Vulpes_1_1_p.wiff", NativeID:"sample=1 period=1 cycle=2229 experiment=4"
GSEGPQGVR		240405_Vulpes_1_1_p.1077.1077. File:"240405_Vulpes_1_1_p.wiff", NativeID:"sample=1 period=1 cycle=1858 experiment=3"
PGEAGLPGAK	1|Oxidation|7|Oxidation	240405_Vulpes_1_1_p.1357.1357. File:"240405_Vulpes_1_1_p.wiff", NativeID:"sample=1 period=1 cycle=1893 experiment=8"
LAGPPGESGR	5|Oxidation	240405_Vulpes_1_1_p.1165.1165. File:"240405_Vulpes_1_1_p.wiff", NativeID:"sample=1 period=1 cycle=1877 experiment=3"
GVVGLPGQRG	6|Oxidation|8|Deamidated	240405_Vulpes_1_1_p.2823.2823. File:"240405_Vulpes_1_1_p.wiff", NativeID:"sample=1 period=1 cycle=2032 experiment=5"
DLGAPGPSGAR	5|Oxidation	240405_Vulpes_1_1_p.1538.1538. File:"240405_Vulpes_1_1_p.wiff", NativeID:"sample=1 period=1 cycle=1908 experiment=8"
GPSGPAGPTGAR		240405_Vulpes_1_1_p.1160.1160. File:"240405_Vulpes_1_1_p.wiff", NativeID:"sample=1 period=1 cycle=1876 experiment=3"
~PGAPGPVGPAGK	1|Oxidation|4|Oxidation	240405_Vulpes_1_1_p.1917.1917. File:"240405_Vulpes_1_1_p.wiff", NativeID:"sample=1 period=1 cycle=1939 experiment=5"
IAGAPGFPGAR	5|Oxidation|8|Oxidation	240405_Vulpes_1_1_p.2698.2698. File:"240405_Vulpes_1_1_p.wiff", NativeID:"sample=1 period=1 cycle=2018 experiment=2"
GPAGPIGPVGAR		240405_Vulpes_1_1_p.3058.3058. File:"240405_Vulpes_1_1_p.wiff", NativeID:"sample=1 period=1 cycle=2064 experiment=2"
VQGPPGPAGPR	2|Deamidated|5|Oxidation	240405_Vulpes_1_1_p.1507.1507. File:"240405_Vulpes_1_1_p.wiff", NativeID:"sample=1 period=1 cycle=1906 experiment=6"
GLTGPIGPPGPA	9|Oxidation	240405_Vulpes_1_1_p.4515.4515. File:"240405_Vulpes_1_1_p.wiff", NativeID:"sample=1 period=1 cycle=2329 experiment=2"
GLTGSPGSPGPD	6|Oxidation|9|Oxidation	240405_Vulpes_1_1_p.1826.1826. File:"240405_Vulpes_1_1_p.wiff", NativeID:"sample=1 period=1 cycle=1932 experiment=4"
GVQGPPGPAGPR	6|Oxidation	240405_Vulpes_1_1_p.1568.1568. File:"240405_Vulpes_1_1_p.wiff", NativeID:"sample=1 period=1 cycle=1910 experiment=4"
GLTGPIGPPGPAG	9|Oxidation	240405_Vulpes_1_1_p.4378.4378. File:"240405_Vulpes_1_1_p.wiff", NativeID:"sample=1 period=1 cycle=2293 experiment=2"
AGPAGPIGPVGAR		240405_Vulpes_1_1_p.3208.3208. File:"240405_Vulpes_1_1_p.wiff", NativeID:"sample=1 period=1 cycle=2088 experiment=2"
TGPPGPAGQDGR	4|Oxidation	240405_Vulpes_1_1_p.1063.1063. File:"240405_Vulpes_1_1_p.wiff", NativeID:"sample=1 period=1 cycle=1852 experiment=3"
GQAGVMGFPGPK	11|Oxidation	240405_Vulpes_1_1_p.3990.3990. File:"240405_Vulpes_1_1_p.wiff", NativeID:"sample=1 period=1 cycle=2186 experiment=2"
GFSGLQGPPGPPG	9|Oxidation|12|Oxidation	240405_Vulpes_1_1_p.4033.4033. File:"240405_Vulpes_1_1_p.wiff", NativeID:"sample=1 period=1 cycle=2195 experiment=2"
PGIAGAPGFPGAR	1|Oxidation|7|Oxidation|10|Oxidation	240405_Vulpes_1_1_p.3186.3186. File:"240405_Vulpes_1_1_p.wiff", NativeID:"sample=1 period=1 cycle=2085 experiment=3"
PAGPAGPIGPVGAR		240405_Vulpes_1_1_p.3436.3436. File:"240405_Vulpes_1_1_p.wiff", NativeID:"sample=1 period=1 cycle=2114 experiment=8"
GLTGSPGSPGPDGK	6|Oxidation	240405_Vulpes_1_1_p.1451.1451. File:"240405_Vulpes_1_1_p.wiff", NativeID:"sample=1 period=1 cycle=1901 experiment=8"
GPPGATGFPGAAGR	3|Oxidation|9|Oxidation	240405_Vulpes_1_1_p.2261.2261. File:"240405_Vulpes_1_1_p.wiff", NativeID:"sample=1 period=1 cycle=1971 experiment=7"
EQGPSGASGPAGPR		240405_Vulpes_1_1_p.1175.1175. File:"240405_Vulpes_1_1_p.wiff", NativeID:"sample=1 period=1 cycle=1878 experiment=7"
GPAGPAGPIGPVGAR		240405_Vulpes_1_1_p.3563.3563. File:"240405_Vulpes_1_1_p.wiff", NativeID:"sample=1 period=1 cycle=2125 experiment=9"
GEPGPPGPAGAAGPAG	3|Oxidation|6|Oxidation	240405_Vulpes_1_1_p.2088.2088. File:"240405_Vulpes_1_1_p.wiff", NativeID:"sample=1 period=1 cycle=1951 experiment=13"
GLPGPPGAPGPQGF	3|Oxidation|6|Oxidation|9|Oxidation	240405_Vulpes_1_1_p.4354.4354. File:"240405_Vulpes_1_1_p.wiff", NativeID:"sample=1 period=1 cycle=2286 experiment=3"
GFPGLPGPSGEPGK	6|Oxidation	240405_Vulpes_1_1_p.4268.4268. File:"240405_Vulpes_1_1_p.wiff", NativeID:"sample=1 period=1 cycle=2261 experiment=6"
AGPPGATGFPGAAGR	4|Oxidation|10|Oxidation	240405_Vulpes_1_1_p.2434.2434. File:"240405_Vulpes_1_1_p.wiff", NativeID:"sample=1 period=1 cycle=1988 experiment=7"
GEQGPSGASGPAGPR		240405_Vulpes_1_1_p.1199.1199. File:"240405_Vulpes_1_1_p.wiff", NativeID:"sample=1 period=1 cycle=1881 experiment=4"
~GLSVPGPMGPSGPR	8|Oxidation	240405_Vulpes_1_1_p.2890.2890. File:"240405_Vulpes_1_1_p.wiff", NativeID:"sample=1 period=1 cycle=2038 experiment=5"
GVPGDLGAPGPSGAR	3|Oxidation|11|Oxidation	240405_Vulpes_1_1_p.2113.2113. File:"240405_Vulpes_1_1_p.wiff", NativeID:"sample=1 period=1 cycle=1955 experiment=4"
TGPAGPAGPIGPVGAR		240405_Vulpes_1_1_p.3692.3692. File:"240405_Vulpes_1_1_p.wiff", NativeID:"sample=1 period=1 cycle=2143 experiment=5"
EPGEPGASGPMGPR	2|Oxidation|5|Oxidation|11|Oxidation	240405_Vulpes_1_1_p.1111.1111. File:"240405_Vulpes_1_1_p.wiff", NativeID:"sample=1 period=1 cycle=1868 experiment=6"
GPPGPMGPPGLAGPPG	3|Oxidation|6|Oxidation|15|Oxidation	240405_Vulpes_1_1_p.3741.3741. File:"240405_Vulpes_1_1_p.wiff", NativeID:"sample=1 period=1 cycle=2149 experiment=6"
GEPGPPGPAGAAGPAGN	3|Oxidation|6|Oxidation|17|Deamidated	240405_Vulpes_1_1_p.2016.2016. File:"240405_Vulpes_1_1_p.wiff", NativeID:"sample=1 period=1 cycle=1947 experiment=12"
GSAGPPGATGFPGAAGR	6|Oxidation|12|Oxidation	240405_Vulpes_1_1_p.2758.2758. File:"240405_Vulpes_1_1_p.wiff", NativeID:"sample=1 period=1 cycle=2024 experiment=8"
ETGPAGPAGPIGPVGAR		240405_Vulpes_1_1_p.3807.3807. File:"240405_Vulpes_1_1_p.wiff", NativeID:"sample=1 period=1 cycle=2157 experiment=5"
SPGEQGPSGASGPAGPR	2|Oxidation	240405_Vulpes_1_1_p.1263.1263. File:"240405_Vulpes_1_1_p.wiff", NativeID:"sample=1 period=1 cycle=1888 experiment=28"
GPPGPMGPPGLAGPPGE	3|Oxidation|6|Oxidation|15|Oxidation	240405_Vulpes_1_1_p.3849.3849. File:"240405_Vulpes_1_1_p.wiff", NativeID:"sample=1 period=1 cycle=2161 experiment=11"
GETGPAGPAGPIGPVGAR		240405_Vulpes_1_1_p.3781.3781. File:"240405_Vulpes_1_1_p.wiff", NativeID:"sample=1 period=1 cycle=2154 experiment=3"
GANGAPGIAGAPGFPGAR	6|Oxidation|12|Oxidation|15|Oxidation	240405_Vulpes_1_1_p.3165.3165. File:"240405_Vulpes_1_1_p.wiff", NativeID:"sample=1 period=1 cycle=2080 experiment=7"
RGETGPAGPAGPIGPVGAR		240405_Vulpes_1_1_p.3059.3059. File:"240405_Vulpes_1_1_p.wiff", NativeID:"sample=1 period=1 cycle=2064 experiment=3"
GEPGSPGENGAPGQMGPR	3|Oxidation|6|Oxidation|9|Deamidated|12|Oxidation	240405_Vulpes_1_1_p.1333.1333. File:"240405_Vulpes_1_1_p.wiff", NativeID:"sample=1 period=1 cycle=1891 experiment=16"
GPPGPMGPPGLAGPPGESGR	5|Oxidation|15|Oxidation	240405_Vulpes_1_1_p.3874.3874. File:"240405_Vulpes_1_1_p.wiff", NativeID:"sample=1 period=1 cycle=2165 experiment=4"
DRGETGPAGPAGPIGPVGAR		240405_Vulpes_1_1_p.3364.3364. File:"240405_Vulpes_1_1_p.wiff", NativeID:"sample=1 period=1 cycle=2108 experiment=6"
GDRGETGPAGPAGPIGPVGAR		240405_Vulpes_1_1_p.3139.3139. File:"240405_Vulpes_1_1_p.wiff", NativeID:"sample=1 period=1 cycle=2076 experiment=3"
TGDAGPVGPPGPPGPPGPPGPP	10|Oxidation|13|Oxidation|16|Oxidation|19|Oxidation	240405_Vulpes_1_1_p.3577.3577. File:"240405_Vulpes_1_1_p.wiff", NativeID:"sample=1 period=1 cycle=2127 experiment=3"
NGDRGETGPAGPAGPIGPVGAR		240405_Vulpes_1_1_p.3145.3145. File:"240405_Vulpes_1_1_p.wiff", NativeID:"sample=1 period=1 cycle=2077 experiment=4"
TGDAGPVGPPGPPGPPGPPGPPS	10|Oxidation|13|Oxidation|16|Oxidation|19|Oxidation	240405_Vulpes_1_1_p.3155.3155. File:"240405_Vulpes_1_1_p.wiff", NativeID:"sample=1 period=1 cycle=2079 experiment=5"
TGPPGPAGQDGRPGPPGPPGAR	4|Oxidation|9|Deamidated|15|Oxidation|16|Oxidation|19|Oxidation	240405_Vulpes_1_1_p.1315.1315. File:"240405_Vulpes_1_1_p.wiff", NativeID:"sample=1 period=1 cycle=1890 experiment=24"
TGDAGPVGPPGPPGPPGPPGPPSG	10|Oxidation|13|Oxidation|16|Oxidation|19|Oxidation	240405_Vulpes_1_1_p.2991.2991. File:"240405_Vulpes_1_1_p.wiff", NativeID:"sample=1 period=1 cycle=2054 experiment=4"
TGDAGPVGPPGPPGPPGPPGPPSGG	10|Oxidation|13|Oxidation|16|Oxidation|19|Oxidation	240405_Vulpes_1_1_p.2982.2982. File:"240405_Vulpes_1_1_p.wiff", NativeID:"sample=1 period=1 cycle=2052 experiment=5"
GETGPAGPPGAPGAPGAPGPVGPAGK	9|Oxidation|12|Oxidation|15|Oxidation	240405_Vulpes_1_1_p.2471.2471. File:"240405_Vulpes_1_1_p.wiff", NativeID:"sample=1 period=1 cycle=1993 experiment=8"
GDAGAPGAPGSQGAPGLQGMPGER	6|Oxidation|9|Oxidation|12|Deamidated|15|Oxidation|21|Oxidation	240405_Vulpes_1_1_p.2622.2622. File:"240405_Vulpes_1_1_p.wiff", NativeID:"sample=1 period=1 cycle=2009 experiment=9"
TGDAGPVGPPGPPGPPGPPGPPSGGF	10|Oxidation|13|Oxidation|16|Oxidation|19|Oxidation	240405_Vulpes_1_1_p.4518.4518. File:"240405_Vulpes_1_1_p.wiff", NativeID:"sample=1 period=1 cycle=2329 experiment=5"
GLQGPPGPPGSPGEQGPSGASGPAGPR	6|Oxidation|9|Oxidation|12|Oxidation|15|Deamidated	240405_Vulpes_1_1_p.2489.2489. File:"240405_Vulpes_1_1_p.wiff", NativeID:"sample=1 period=1 cycle=1995 experiment=8"
GDRGETGPAGPPGAPGAPGAPGPVGPAGK	12|Oxidation|15|Oxidation	240405_Vulpes_1_1_p.2339.2339. File:"240405_Vulpes_1_1_p.wiff", NativeID:"sample=1 period=1 cycle=1978 experiment=12"
TGDAGPVGPPGPPGPPGPPGPPSGGFDF	10|Oxidation|13|Oxidation|16|Oxidation	240405_Vulpes_1_1_p.5746.5746. File:"240405_Vulpes_1_1_p.wiff", NativeID:"sample=1 period=1 cycle=3219 experiment=2"
GNDGATGAAGPPGPTGPAGPPGFPGAVGAK	14|Oxidation|21|Oxidation	240405_Vulpes_1_1_p.4178.4178. File:"240405_Vulpes_1_1_p.wiff", NativeID:"sample=1 period=1 cycle=2233 experiment=3"
GFSGLQGPPGPPGSPGEQGPSGASGPAGPR	9|Oxidation|12|Oxidation	240405_Vulpes_1_1_p.3975.3975. File:"240405_Vulpes_1_1_p.wiff", NativeID:"sample=1 period=1 cycle=2182 experiment=9"
GLTGPIGPPGPAGSPGDK	9|Oxidation	240405_Vulpes_1_1_p.3574.3574. File:"240405_Vulpes_1_1_p.wiff", NativeID:"sample=1 period=1 cycle=2126 experiment=7"
XP_004702721.1 collagen alpha-2(I) chain [Echinops telfairi]
GVVGPQGAR		240405_Vulpes_1_1_p.1434.1434. File:"240405_Vulpes_1_1_p.wiff", NativeID:"sample=1 period=1 cycle=1900 experiment=4"
PGNIGFPGPK	1|Oxidation|3|Deamidated|7|Oxidation	240405_Vulpes_1_1_p.3220.3220. File:"240405_Vulpes_1_1_p.wiff", NativeID:"sample=1 period=1 cycle=2090 experiment=2"
GEPGNIGFPGPK	3|Oxidation|9|Oxidation	240405_Vulpes_1_1_p.3093.3093. File:"240405_Vulpes_1_1_p.wiff", NativeID:"sample=1 period=1 cycle=2069 experiment=3"
GFPGTPGLPGFK	3|Oxidation|6|Oxidation|9|Oxidation	240405_Vulpes_1_1_p.4512.4512. File:"240405_Vulpes_1_1_p.wiff", NativeID:"sample=1 period=1 cycle=2328 experiment=4"
~GSDGSVGPVGPAGPLG		240405_Vulpes_1_1_p.4492.4492. File:"240405_Vulpes_1_1_p.wiff", NativeID:"sample=1 period=1 cycle=2324 experiment=3"
GEVGLPGVSGPVGPPG	6|Oxidation|15|Oxidation	240405_Vulpes_1_1_p.4695.4695. File:"240405_Vulpes_1_1_p.wiff", NativeID:"sample=1 period=1 cycle=2420 experiment=2"
GAPGAVGAPGPAGATGDR	3|Oxidation|9|Oxidation	240405_Vulpes_1_1_p.1443.1443. File:"240405_Vulpes_1_1_p.wiff", NativeID:"sample=1 period=1 cycle=1900 experiment=13"
GEVGLPGVSGPVGPPGN	6|Oxidation|15|Oxidation|17|Deamidated	240405_Vulpes_1_1_p.4652.4652. File:"240405_Vulpes_1_1_p.wiff", NativeID:"sample=1 period=1 cycle=2409 experiment=4"
GAAGLPGVAGAPGLPGPR	6|Oxidation|12|Oxidation|15|Oxidation	240405_Vulpes_1_1_p.4093.4093. File:"240405_Vulpes_1_1_p.wiff", NativeID:"sample=1 period=1 cycle=2211 experiment=3"
GEPGAPGENGTPGQTGAR	3|Oxidation|6|Oxidation|12|Oxidation	240405_Vulpes_1_1_p.1018.1018. File:"240405_Vulpes_1_1_p.wiff", NativeID:"sample=1 period=1 cycle=1827 experiment=2"
TGPPGPSGITGPPGPPGAAGK	4|Oxidation|13|Oxidation|16|Oxidation	240405_Vulpes_1_1_p.2606.2606. File:"240405_Vulpes_1_1_p.wiff", NativeID:"sample=1 period=1 cycle=2008 experiment=3"
GAPGPDGNNGAQGPPGPQGVQGGK	3|Oxidation|9|Deamidated|15|Oxidation	240405_Vulpes_1_1_p.1463.1463. File:"240405_Vulpes_1_1_p.wiff", NativeID:"sample=1 period=1 cycle=1902 experiment=8"
~GSDGSVGPVGPAGPLGSAGPPGFPGAPGPK	21|Oxidation|27|Oxidation	240405_Vulpes_1_1_p.4956.4956. File:"240405_Vulpes_1_1_p.wiff", NativeID:"sample=1 period=1 cycle=2620 experiment=2"
XP_004711487.1 collagen alpha-1(II) chain [Echinops telfairi]
GLTGPIGPPG	9|Oxidation	240405_Vulpes_1_1_p.4162.4162. File:"240405_Vulpes_1_1_p.wiff", NativeID:"sample=1 period=1 cycle=2229 experiment=4"
~LSGPSGEPGR	5|Oxidation	240405_Vulpes_1_1_p.1165.1165. File:"240405_Vulpes_1_1_p.wiff", NativeID:"sample=1 period=1 cycle=1877 experiment=3"
GLTGPIGPPGPA	9|Oxidation	240405_Vulpes_1_1_p.4515.4515. File:"240405_Vulpes_1_1_p.wiff", NativeID:"sample=1 period=1 cycle=2329 experiment=2"
GLTGPIGPPGPAG	9|Oxidation	240405_Vulpes_1_1_p.4378.4378. File:"240405_Vulpes_1_1_p.wiff", NativeID:"sample=1 period=1 cycle=2293 experiment=2"
GLTGPIGPPGPAGA	9|Oxidation	240405_Vulpes_1_1_p.4516.4516. File:"240405_Vulpes_1_1_p.wiff", NativeID:"sample=1 period=1 cycle=2329 experiment=3"
GPPGATGFPGAAGR	3|Oxidation|9|Oxidation	240405_Vulpes_1_1_p.2261.2261. File:"240405_Vulpes_1_1_p.wiff", NativeID:"sample=1 period=1 cycle=1971 experiment=7"
GFPGLPGPSGEPGK	6|Oxidation	240405_Vulpes_1_1_p.4268.4268. File:"240405_Vulpes_1_1_p.wiff", NativeID:"sample=1 period=1 cycle=2261 experiment=6"
Taxonomic match: Fukomys damarensis Average Score= [0.43098276]
Containing these species:Fukomys damarensis
KFO23903.1 Collagen alpha-2(I) chain [Fukomys damarensis]
PGPIGPAGAR	1|Oxidation	240405_Vulpes_1_1_p.1997.1997. File:"240405_Vulpes_1_1_p.wiff", NativeID:"sample=1 period=1 cycle=1946 experiment=3"
APGSVGPAGPR	2|Oxidation	240405_Vulpes_1_1_p.1338.1338. File:"240405_Vulpes_1_1_p.wiff", NativeID:"sample=1 period=1 cycle=1892 experiment=5"
APGILGLPGSR	2|Oxidation|8|Oxidation	240405_Vulpes_1_1_p.4339.4339. File:"240405_Vulpes_1_1_p.wiff", NativeID:"sample=1 period=1 cycle=2281 experiment=2"
GAPGILGLPGSR	3|Oxidation|9|Oxidation	240405_Vulpes_1_1_p.4304.4304. File:"240405_Vulpes_1_1_p.wiff", NativeID:"sample=1 period=1 cycle=2268 experiment=2"
LGAPGILGLPGSR	4|Oxidation|10|Oxidation	240405_Vulpes_1_1_p.4880.4880. File:"240405_Vulpes_1_1_p.wiff", NativeID:"sample=1 period=1 cycle=2562 experiment=4"
PGEFGLPGPAGPR	1|Oxidation|7|Oxidation	240405_Vulpes_1_1_p.4664.4664. File:"240405_Vulpes_1_1_p.wiff", NativeID:"sample=1 period=1 cycle=2411 experiment=6"
GSDGSVGPVGPAGPIG		240405_Vulpes_1_1_p.4492.4492. File:"240405_Vulpes_1_1_p.wiff", NativeID:"sample=1 period=1 cycle=2324 experiment=3"
~ILGAPGILGLPGSR	5|Oxidation|11|Oxidation	240405_Vulpes_1_1_p.5773.5773. File:"240405_Vulpes_1_1_p.wiff", NativeID:"sample=1 period=1 cycle=3236 experiment=2"
~GILGAPGILGLPGSR	6|Oxidation|12|Oxidation	240405_Vulpes_1_1_p.6038.6038. File:"240405_Vulpes_1_1_p.wiff", NativeID:"sample=1 period=1 cycle=3445 experiment=2"
GAAGLPGVAGAPGLPGPR	6|Oxidation|12|Oxidation|15|Oxidation	240405_Vulpes_1_1_p.4093.4093. File:"240405_Vulpes_1_1_p.wiff", NativeID:"sample=1 period=1 cycle=2211 experiment=3"
GEPGSAGPQGPPGPSGEEGK	3|Oxidation|12|Oxidation	240405_Vulpes_1_1_p.1215.1215. File:"240405_Vulpes_1_1_p.wiff", NativeID:"sample=1 period=1 cycle=1886 experiment=5"
GEVGPAGPNGFAGPAGAAGQPGAK	9|Deamidated|21|Oxidation	240405_Vulpes_1_1_p.3512.3512. File:"240405_Vulpes_1_1_p.wiff", NativeID:"sample=1 period=1 cycle=2121 experiment=9"
GAPGPDGNNGAQGPPGPQGVQGGK	3|Oxidation|9|Deamidated|15|Oxidation	240405_Vulpes_1_1_p.1463.1463. File:"240405_Vulpes_1_1_p.wiff", NativeID:"sample=1 period=1 cycle=1902 experiment=8"
GESGNKGEPGSAGPQGPPGPSGEEGK	9|Oxidation|18|Oxidation	240405_Vulpes_1_1_p.1083.1083. File:"240405_Vulpes_1_1_p.wiff", NativeID:"sample=1 period=1 cycle=1862 experiment=2"
XP_010618446.1 collagen alpha-1(I) chain [Fukomys damarensis]
PGPVGPAGK		240405_Vulpes_1_1_p.1335.1335. File:"240405_Vulpes_1_1_p.wiff", NativeID:"sample=1 period=1 cycle=1892 experiment=2"
GAAGLPGPK	6|Oxidation	240405_Vulpes_1_1_p.1607.1607. File:"240405_Vulpes_1_1_p.wiff", NativeID:"sample=1 period=1 cycle=1914 experiment=3"
GFSGLDGAK		240405_Vulpes_1_1_p.2926.2926. File:"240405_Vulpes_1_1_p.wiff", NativeID:"sample=1 period=1 cycle=2043 experiment=3"
GLTGPIGPPG	9|Oxidation	240405_Vulpes_1_1_p.4162.4162. File:"240405_Vulpes_1_1_p.wiff", NativeID:"sample=1 period=1 cycle=2229 experiment=4"
PGEAGLPGAK	1|Oxidation|7|Oxidation	240405_Vulpes_1_1_p.1357.1357. File:"240405_Vulpes_1_1_p.wiff", NativeID:"sample=1 period=1 cycle=1893 experiment=8"
LAGPPGESGR	5|Oxidation	240405_Vulpes_1_1_p.1165.1165. File:"240405_Vulpes_1_1_p.wiff", NativeID:"sample=1 period=1 cycle=1877 experiment=3"
GVVGLPGQRG	6|Oxidation|8|Deamidated	240405_Vulpes_1_1_p.2823.2823. File:"240405_Vulpes_1_1_p.wiff", NativeID:"sample=1 period=1 cycle=2032 experiment=5"
DLGAPGPSGAR	5|Oxidation	240405_Vulpes_1_1_p.1538.1538. File:"240405_Vulpes_1_1_p.wiff", NativeID:"sample=1 period=1 cycle=1908 experiment=8"
GEPGPPGPAGF	3|Oxidation|6|Oxidation	240405_Vulpes_1_1_p.4022.4022. File:"240405_Vulpes_1_1_p.wiff", NativeID:"sample=1 period=1 cycle=2192 experiment=2"
GPSGPAGPTGAR		240405_Vulpes_1_1_p.1160.1160. File:"240405_Vulpes_1_1_p.wiff", NativeID:"sample=1 period=1 cycle=1876 experiment=3"
~PGAPGPVGPAGK	1|Oxidation|4|Oxidation	240405_Vulpes_1_1_p.1917.1917. File:"240405_Vulpes_1_1_p.wiff", NativeID:"sample=1 period=1 cycle=1939 experiment=5"
IAGAPGFPGAR	5|Oxidation|8|Oxidation	240405_Vulpes_1_1_p.2698.2698. File:"240405_Vulpes_1_1_p.wiff", NativeID:"sample=1 period=1 cycle=2018 experiment=2"
VQGPPGPAGPR	2|Deamidated|5|Oxidation	240405_Vulpes_1_1_p.1507.1507. File:"240405_Vulpes_1_1_p.wiff", NativeID:"sample=1 period=1 cycle=1906 experiment=6"
GLTGPIGPPGPA	9|Oxidation	240405_Vulpes_1_1_p.4515.4515. File:"240405_Vulpes_1_1_p.wiff", NativeID:"sample=1 period=1 cycle=2329 experiment=2"
GLTGSPGSPGPD	6|Oxidation|9|Oxidation	240405_Vulpes_1_1_p.1826.1826. File:"240405_Vulpes_1_1_p.wiff", NativeID:"sample=1 period=1 cycle=1932 experiment=4"
GEPGPPGPAGFA	3|Oxidation|6|Oxidation	240405_Vulpes_1_1_p.3958.3958. File:"240405_Vulpes_1_1_p.wiff", NativeID:"sample=1 period=1 cycle=2180 experiment=3"
GFPGADGVAGPK	3|Oxidation	240405_Vulpes_1_1_p.2761.2761. File:"240405_Vulpes_1_1_p.wiff", NativeID:"sample=1 period=1 cycle=2025 experiment=3"
GVQGPPGPAGPR	6|Oxidation	240405_Vulpes_1_1_p.1568.1568. File:"240405_Vulpes_1_1_p.wiff", NativeID:"sample=1 period=1 cycle=1910 experiment=4"
GLTGPIGPPGPAG	9|Oxidation	240405_Vulpes_1_1_p.4378.4378. File:"240405_Vulpes_1_1_p.wiff", NativeID:"sample=1 period=1 cycle=2293 experiment=2"
GQAGVMGFPGPK	11|Oxidation	240405_Vulpes_1_1_p.3990.3990. File:"240405_Vulpes_1_1_p.wiff", NativeID:"sample=1 period=1 cycle=2186 experiment=2"
GLTGPIGPPGPAGA	9|Oxidation	240405_Vulpes_1_1_p.4516.4516. File:"240405_Vulpes_1_1_p.wiff", NativeID:"sample=1 period=1 cycle=2329 experiment=3"
GFSGLQGPPGPPG	9|Oxidation|12|Oxidation	240405_Vulpes_1_1_p.4033.4033. File:"240405_Vulpes_1_1_p.wiff", NativeID:"sample=1 period=1 cycle=2195 experiment=2"
PGIAGAPGFPGAR	1|Oxidation|7|Oxidation|10|Oxidation	240405_Vulpes_1_1_p.3186.3186. File:"240405_Vulpes_1_1_p.wiff", NativeID:"sample=1 period=1 cycle=2085 experiment=3"
GLTGSPGSPGPDGK	6|Oxidation	240405_Vulpes_1_1_p.1451.1451. File:"240405_Vulpes_1_1_p.wiff", NativeID:"sample=1 period=1 cycle=1901 experiment=8"
GPPGATGFPGAAGR	3|Oxidation|9|Oxidation	240405_Vulpes_1_1_p.2261.2261. File:"240405_Vulpes_1_1_p.wiff", NativeID:"sample=1 period=1 cycle=1971 experiment=7"
EQGPSGASGPAGPR		240405_Vulpes_1_1_p.1175.1175. File:"240405_Vulpes_1_1_p.wiff", NativeID:"sample=1 period=1 cycle=1878 experiment=7"
GEPGPPGPAGAAGPAG	3|Oxidation|6|Oxidation	240405_Vulpes_1_1_p.2088.2088. File:"240405_Vulpes_1_1_p.wiff", NativeID:"sample=1 period=1 cycle=1951 experiment=13"
GFPGLPGPSGEPGK	6|Oxidation	240405_Vulpes_1_1_p.4268.4268. File:"240405_Vulpes_1_1_p.wiff", NativeID:"sample=1 period=1 cycle=2261 experiment=6"
AGPPGATGFPGAAGR	4|Oxidation|10|Oxidation	240405_Vulpes_1_1_p.2434.2434. File:"240405_Vulpes_1_1_p.wiff", NativeID:"sample=1 period=1 cycle=1988 experiment=7"
GEQGPSGASGPAGPR		240405_Vulpes_1_1_p.1199.1199. File:"240405_Vulpes_1_1_p.wiff", NativeID:"sample=1 period=1 cycle=1881 experiment=4"
EPGEPGASGPMGPR	2|Oxidation|5|Oxidation|11|Oxidation	240405_Vulpes_1_1_p.1111.1111. File:"240405_Vulpes_1_1_p.wiff", NativeID:"sample=1 period=1 cycle=1868 experiment=6"
GEPGPPGPAGAAGPAGN	3|Oxidation|6|Oxidation|17|Deamidated	240405_Vulpes_1_1_p.2016.2016. File:"240405_Vulpes_1_1_p.wiff", NativeID:"sample=1 period=1 cycle=1947 experiment=12"
GEPGPPGPAGFAGPPG	3|Oxidation|6|Oxidation|15|Oxidation	240405_Vulpes_1_1_p.3667.3667. File:"240405_Vulpes_1_1_p.wiff", NativeID:"sample=1 period=1 cycle=2140 experiment=3"
GLNGLPGPIGPPGPR	3|Deamidated|6|Oxidation|12|Oxidation|14|Oxidation	240405_Vulpes_1_1_p.4124.4124. File:"240405_Vulpes_1_1_p.wiff", NativeID:"sample=1 period=1 cycle=2219 experiment=3"
GSAGPPGATGFPGAAGR	6|Oxidation|12|Oxidation	240405_Vulpes_1_1_p.2758.2758. File:"240405_Vulpes_1_1_p.wiff", NativeID:"sample=1 period=1 cycle=2024 experiment=8"
SPGEQGPSGASGPAGPR	2|Oxidation	240405_Vulpes_1_1_p.1263.1263. File:"240405_Vulpes_1_1_p.wiff", NativeID:"sample=1 period=1 cycle=1888 experiment=28"
DGLNGLPGPIGPPGPR	7|Oxidation|12|Oxidation|15|Oxidation	240405_Vulpes_1_1_p.4235.4235. File:"240405_Vulpes_1_1_p.wiff", NativeID:"sample=1 period=1 cycle=2256 experiment=4"
GANGAPGIAGAPGFPGAR	6|Oxidation|12|Oxidation|15|Oxidation	240405_Vulpes_1_1_p.3165.3165. File:"240405_Vulpes_1_1_p.wiff", NativeID:"sample=1 period=1 cycle=2080 experiment=7"
GLTGPIGPPGPAGAPGDK	9|Oxidation|15|Oxidation	240405_Vulpes_1_1_p.3467.3467. File:"240405_Vulpes_1_1_p.wiff", NativeID:"sample=1 period=1 cycle=2117 experiment=6"
DGEAGAQGAPGPAGPAGER	7|Deamidated	240405_Vulpes_1_1_p.1821.1821. File:"240405_Vulpes_1_1_p.wiff", NativeID:"sample=1 period=1 cycle=1931 experiment=8"
GEPGSPGENGAPGQMGPR	3|Oxidation|6|Oxidation|9|Deamidated|12|Oxidation	240405_Vulpes_1_1_p.1333.1333. File:"240405_Vulpes_1_1_p.wiff", NativeID:"sample=1 period=1 cycle=1891 experiment=16"
GSPGADGPAGAPGTPGPQGIAGQR	12|Oxidation	240405_Vulpes_1_1_p.2655.2655. File:"240405_Vulpes_1_1_p.wiff", NativeID:"sample=1 period=1 cycle=2012 experiment=12"
GEPGPPGPAGFAGPPGADGQPGAK	3|Oxidation|6|Oxidation|15|Oxidation	240405_Vulpes_1_1_p.3072.3072. File:"240405_Vulpes_1_1_p.wiff", NativeID:"sample=1 period=1 cycle=2066 experiment=4"
GETGPAGPPGAPGAPGAPGPVGPAGK	9|Oxidation|12|Oxidation|15|Oxidation	240405_Vulpes_1_1_p.2471.2471. File:"240405_Vulpes_1_1_p.wiff", NativeID:"sample=1 period=1 cycle=1993 experiment=8"
GEPGPPGPAGAAGPAGNPGADGQPGAK	3|Oxidation|6|Oxidation|18|Oxidation	240405_Vulpes_1_1_p.1693.1693. File:"240405_Vulpes_1_1_p.wiff", NativeID:"sample=1 period=1 cycle=1920 experiment=6"
GLQGPPGPPGSPGEQGPSGASGPAGPR	6|Oxidation|9|Oxidation|12|Oxidation|15|Deamidated	240405_Vulpes_1_1_p.2489.2489. File:"240405_Vulpes_1_1_p.wiff", NativeID:"sample=1 period=1 cycle=1995 experiment=8"
GPPGSAGSPGKDGLNGLPGPIGPPGPR	3|Oxidation|15|Deamidated|18|Oxidation|24|Oxidation|26|Oxidation	240405_Vulpes_1_1_p.3810.3810. File:"240405_Vulpes_1_1_p.wiff", NativeID:"sample=1 period=1 cycle=2157 experiment=8"
GDRGETGPAGPPGAPGAPGAPGPVGPAGK	12|Oxidation|15|Oxidation	240405_Vulpes_1_1_p.2339.2339. File:"240405_Vulpes_1_1_p.wiff", NativeID:"sample=1 period=1 cycle=1978 experiment=12"
GDAGPAGPKGEPGSPGENGAPGQMGPR	8|Oxidation|12|Oxidation|15|Oxidation|18|Deamidated|21|Oxidation|24|Oxidation	240405_Vulpes_1_1_p.1105.1105. File:"240405_Vulpes_1_1_p.wiff", NativeID:"sample=1 period=1 cycle=1867 experiment=5"
GNDGATGAAGPPGPTGPAGPPGFPGAVGAK	14|Oxidation|21|Oxidation	240405_Vulpes_1_1_p.4178.4178. File:"240405_Vulpes_1_1_p.wiff", NativeID:"sample=1 period=1 cycle=2233 experiment=3"
GFSGLQGPPGPPGSPGEQGPSGASGPAGPR	9|Oxidation|12|Oxidation	240405_Vulpes_1_1_p.3975.3975. File:"240405_Vulpes_1_1_p.wiff", NativeID:"sample=1 period=1 cycle=2182 experiment=9"
GLTGPIGPPGPAGAPGDKGESGPSGPAGPTGAR	9|Oxidation|15|Oxidation	240405_Vulpes_1_1_p.3480.3480. File:"240405_Vulpes_1_1_p.wiff", NativeID:"sample=1 period=1 cycle=2118 experiment=10"
GLPGPPGSPGPQGFQGPPGEPGEPGASGPMGPR	3|Oxidation|6|Oxidation|12|Deamidated|18|Oxidation|21|Oxidation|24|Oxidation|30|Oxidation	240405_Vulpes_1_1_p.3702.3702. File:"240405_Vulpes_1_1_p.wiff", NativeID:"sample=1 period=1 cycle=2144 experiment=7"
XP_010636623.1 collagen alpha-1(II) chain isoform X1 [Fukomys damarensis]
GLTGPIGPPG	9|Oxidation	240405_Vulpes_1_1_p.4162.4162. File:"240405_Vulpes_1_1_p.wiff", NativeID:"sample=1 period=1 cycle=2229 experiment=4"
GLTGPIGPPGPA	9|Oxidation	240405_Vulpes_1_1_p.4515.4515. File:"240405_Vulpes_1_1_p.wiff", NativeID:"sample=1 period=1 cycle=2329 experiment=2"
GLTGPIGPPGPAG	9|Oxidation	240405_Vulpes_1_1_p.4378.4378. File:"240405_Vulpes_1_1_p.wiff", NativeID:"sample=1 period=1 cycle=2293 experiment=2"
GLTGPIGPPGPAGA	9|Oxidation	240405_Vulpes_1_1_p.4516.4516. File:"240405_Vulpes_1_1_p.wiff", NativeID:"sample=1 period=1 cycle=2329 experiment=3"
GPPGATGFPGAAGR	3|Oxidation|9|Oxidation	240405_Vulpes_1_1_p.2261.2261. File:"240405_Vulpes_1_1_p.wiff", NativeID:"sample=1 period=1 cycle=1971 experiment=7"
GFPGLPGPSGEPGK	6|Oxidation	240405_Vulpes_1_1_p.4268.4268. File:"240405_Vulpes_1_1_p.wiff", NativeID:"sample=1 period=1 cycle=2261 experiment=6"
Taxonomic match: Dromiciops gliroides Average Score= [0.4249482]
Containing these species:Dromiciops gliroides
XP_043822705.1 collagen alpha-1(II) chain isoform X1 [Dromiciops gliroides]
GLTGPIGPPG	9|Oxidation	240405_Vulpes_1_1_p.4162.4162. File:"240405_Vulpes_1_1_p.wiff", NativeID:"sample=1 period=1 cycle=2229 experiment=4"
GLTGPIGPPGPA	9|Oxidation	240405_Vulpes_1_1_p.4515.4515. File:"240405_Vulpes_1_1_p.wiff", NativeID:"sample=1 period=1 cycle=2329 experiment=2"
GLTGPIGPPGPAG	9|Oxidation	240405_Vulpes_1_1_p.4378.4378. File:"240405_Vulpes_1_1_p.wiff", NativeID:"sample=1 period=1 cycle=2293 experiment=2"
GPPGATGFPGAAGR	3|Oxidation|9|Oxidation	240405_Vulpes_1_1_p.2261.2261. File:"240405_Vulpes_1_1_p.wiff", NativeID:"sample=1 period=1 cycle=1971 experiment=7"
GFPGLPGPSGEPGK	6|Oxidation	240405_Vulpes_1_1_p.4268.4268. File:"240405_Vulpes_1_1_p.wiff", NativeID:"sample=1 period=1 cycle=2261 experiment=6"
XP_043861190.1 collagen alpha-1(I) chain [Dromiciops gliroides]
PGPVGPAGK		240405_Vulpes_1_1_p.1335.1335. File:"240405_Vulpes_1_1_p.wiff", NativeID:"sample=1 period=1 cycle=1892 experiment=2"
GFSGLDGAK		240405_Vulpes_1_1_p.2926.2926. File:"240405_Vulpes_1_1_p.wiff", NativeID:"sample=1 period=1 cycle=2043 experiment=3"
GLTGPIGPPG	9|Oxidation	240405_Vulpes_1_1_p.4162.4162. File:"240405_Vulpes_1_1_p.wiff", NativeID:"sample=1 period=1 cycle=2229 experiment=4"
GSEGPQGVR		240405_Vulpes_1_1_p.1077.1077. File:"240405_Vulpes_1_1_p.wiff", NativeID:"sample=1 period=1 cycle=1858 experiment=3"
PGEAGLPGAK	1|Oxidation|7|Oxidation	240405_Vulpes_1_1_p.1357.1357. File:"240405_Vulpes_1_1_p.wiff", NativeID:"sample=1 period=1 cycle=1893 experiment=8"
LAGPPGESGR	5|Oxidation	240405_Vulpes_1_1_p.1165.1165. File:"240405_Vulpes_1_1_p.wiff", NativeID:"sample=1 period=1 cycle=1877 experiment=3"
GVVGLPGQRG	6|Oxidation|8|Deamidated	240405_Vulpes_1_1_p.2823.2823. File:"240405_Vulpes_1_1_p.wiff", NativeID:"sample=1 period=1 cycle=2032 experiment=5"
GEPGPPGPAGF	3|Oxidation|6|Oxidation	240405_Vulpes_1_1_p.4022.4022. File:"240405_Vulpes_1_1_p.wiff", NativeID:"sample=1 period=1 cycle=2192 experiment=2"
~PGAPGPVGPAGK	1|Oxidation|4|Oxidation	240405_Vulpes_1_1_p.1917.1917. File:"240405_Vulpes_1_1_p.wiff", NativeID:"sample=1 period=1 cycle=1939 experiment=5"
IAGAPGFPGAR	5|Oxidation|8|Oxidation	240405_Vulpes_1_1_p.2698.2698. File:"240405_Vulpes_1_1_p.wiff", NativeID:"sample=1 period=1 cycle=2018 experiment=2"
GLTGPIGPPGPA	9|Oxidation	240405_Vulpes_1_1_p.4515.4515. File:"240405_Vulpes_1_1_p.wiff", NativeID:"sample=1 period=1 cycle=2329 experiment=2"
GLTGSPGSPGPD	6|Oxidation|9|Oxidation	240405_Vulpes_1_1_p.1826.1826. File:"240405_Vulpes_1_1_p.wiff", NativeID:"sample=1 period=1 cycle=1932 experiment=4"
GEPGPPGPAGFA	3|Oxidation|6|Oxidation	240405_Vulpes_1_1_p.3958.3958. File:"240405_Vulpes_1_1_p.wiff", NativeID:"sample=1 period=1 cycle=2180 experiment=3"
GFPGADGVAGPK	3|Oxidation	240405_Vulpes_1_1_p.2761.2761. File:"240405_Vulpes_1_1_p.wiff", NativeID:"sample=1 period=1 cycle=2025 experiment=3"
GLTGPIGPPGPAG	9|Oxidation	240405_Vulpes_1_1_p.4378.4378. File:"240405_Vulpes_1_1_p.wiff", NativeID:"sample=1 period=1 cycle=2293 experiment=2"
TGPPGPAGQDGR	4|Oxidation	240405_Vulpes_1_1_p.1063.1063. File:"240405_Vulpes_1_1_p.wiff", NativeID:"sample=1 period=1 cycle=1852 experiment=3"
GQAGVMGFPGPK	11|Oxidation	240405_Vulpes_1_1_p.3990.3990. File:"240405_Vulpes_1_1_p.wiff", NativeID:"sample=1 period=1 cycle=2186 experiment=2"
GFSGLQGPPGPPG	9|Oxidation|12|Oxidation	240405_Vulpes_1_1_p.4033.4033. File:"240405_Vulpes_1_1_p.wiff", NativeID:"sample=1 period=1 cycle=2195 experiment=2"
PGIAGAPGFPGAR	1|Oxidation|7|Oxidation|10|Oxidation	240405_Vulpes_1_1_p.3186.3186. File:"240405_Vulpes_1_1_p.wiff", NativeID:"sample=1 period=1 cycle=2085 experiment=3"
GLTGSPGSPGPDGK	6|Oxidation	240405_Vulpes_1_1_p.1451.1451. File:"240405_Vulpes_1_1_p.wiff", NativeID:"sample=1 period=1 cycle=1901 experiment=8"
GPPGATGFPGAAGR	3|Oxidation|9|Oxidation	240405_Vulpes_1_1_p.2261.2261. File:"240405_Vulpes_1_1_p.wiff", NativeID:"sample=1 period=1 cycle=1971 experiment=7"
EQGPSGASGPAGPR		240405_Vulpes_1_1_p.1175.1175. File:"240405_Vulpes_1_1_p.wiff", NativeID:"sample=1 period=1 cycle=1878 experiment=7"
GFPGLPGPSGEPGK	6|Oxidation	240405_Vulpes_1_1_p.4268.4268. File:"240405_Vulpes_1_1_p.wiff", NativeID:"sample=1 period=1 cycle=2261 experiment=6"
AGPPGATGFPGAAGR	4|Oxidation|10|Oxidation	240405_Vulpes_1_1_p.2434.2434. File:"240405_Vulpes_1_1_p.wiff", NativeID:"sample=1 period=1 cycle=1988 experiment=7"
GEQGPSGASGPAGPR		240405_Vulpes_1_1_p.1199.1199. File:"240405_Vulpes_1_1_p.wiff", NativeID:"sample=1 period=1 cycle=1881 experiment=4"
~GLSVPGPMGPSGPR	8|Oxidation	240405_Vulpes_1_1_p.2890.2890. File:"240405_Vulpes_1_1_p.wiff", NativeID:"sample=1 period=1 cycle=2038 experiment=5"
EPGEPGASGPMGPR	2|Oxidation|5|Oxidation|11|Oxidation	240405_Vulpes_1_1_p.1111.1111. File:"240405_Vulpes_1_1_p.wiff", NativeID:"sample=1 period=1 cycle=1868 experiment=6"
GEPGPPGPAGFAGPPG	3|Oxidation|6|Oxidation|15|Oxidation	240405_Vulpes_1_1_p.3667.3667. File:"240405_Vulpes_1_1_p.wiff", NativeID:"sample=1 period=1 cycle=2140 experiment=3"
GLNGLPGPIGPPGPR	3|Deamidated|6|Oxidation|12|Oxidation|14|Oxidation	240405_Vulpes_1_1_p.4124.4124. File:"240405_Vulpes_1_1_p.wiff", NativeID:"sample=1 period=1 cycle=2219 experiment=3"
GSAGPPGATGFPGAAGR	6|Oxidation|12|Oxidation	240405_Vulpes_1_1_p.2758.2758. File:"240405_Vulpes_1_1_p.wiff", NativeID:"sample=1 period=1 cycle=2024 experiment=8"
SPGEQGPSGASGPAGPR	2|Oxidation	240405_Vulpes_1_1_p.1263.1263. File:"240405_Vulpes_1_1_p.wiff", NativeID:"sample=1 period=1 cycle=1888 experiment=28"
DGLNGLPGPIGPPGPR	7|Oxidation|12|Oxidation|15|Oxidation	240405_Vulpes_1_1_p.4235.4235. File:"240405_Vulpes_1_1_p.wiff", NativeID:"sample=1 period=1 cycle=2256 experiment=4"
GANGAPGIAGAPGFPGAR	6|Oxidation|12|Oxidation|15|Oxidation	240405_Vulpes_1_1_p.3165.3165. File:"240405_Vulpes_1_1_p.wiff", NativeID:"sample=1 period=1 cycle=2080 experiment=7"
GEPGSPGENGAPGQMGPR	3|Oxidation|6|Oxidation|9|Deamidated|12|Oxidation	240405_Vulpes_1_1_p.1333.1333. File:"240405_Vulpes_1_1_p.wiff", NativeID:"sample=1 period=1 cycle=1891 experiment=16"
TGPPGPAGQDGRPGPPGPPGAR	4|Oxidation|9|Deamidated|15|Oxidation|16|Oxidation|19|Oxidation	240405_Vulpes_1_1_p.1315.1315. File:"240405_Vulpes_1_1_p.wiff", NativeID:"sample=1 period=1 cycle=1890 experiment=24"
GSPGADGPAGAPGTPGPQGIAGQR	12|Oxidation	240405_Vulpes_1_1_p.2655.2655. File:"240405_Vulpes_1_1_p.wiff", NativeID:"sample=1 period=1 cycle=2012 experiment=12"
GEPGPPGPAGFAGPPGADGQPGAK	3|Oxidation|6|Oxidation|15|Oxidation	240405_Vulpes_1_1_p.3072.3072. File:"240405_Vulpes_1_1_p.wiff", NativeID:"sample=1 period=1 cycle=2066 experiment=4"
GETGPAGPPGAPGAPGAPGPVGPAGK	9|Oxidation|12|Oxidation|15|Oxidation	240405_Vulpes_1_1_p.2471.2471. File:"240405_Vulpes_1_1_p.wiff", NativeID:"sample=1 period=1 cycle=1993 experiment=8"
GLQGPPGPPGSPGEQGPSGASGPAGPR	6|Oxidation|9|Oxidation|12|Oxidation|15|Deamidated	240405_Vulpes_1_1_p.2489.2489. File:"240405_Vulpes_1_1_p.wiff", NativeID:"sample=1 period=1 cycle=1995 experiment=8"
GDRGETGPAGPPGAPGAPGAPGPVGPAGK	12|Oxidation|15|Oxidation	240405_Vulpes_1_1_p.2339.2339. File:"240405_Vulpes_1_1_p.wiff", NativeID:"sample=1 period=1 cycle=1978 experiment=12"
GNDGATGAAGPPGPTGPAGPPGFPGAVGAK	14|Oxidation|21|Oxidation	240405_Vulpes_1_1_p.4178.4178. File:"240405_Vulpes_1_1_p.wiff", NativeID:"sample=1 period=1 cycle=2233 experiment=3"
GFSGLQGPPGPPGSPGEQGPSGASGPAGPR	9|Oxidation|12|Oxidation	240405_Vulpes_1_1_p.3975.3975. File:"240405_Vulpes_1_1_p.wiff", NativeID:"sample=1 period=1 cycle=2182 experiment=9"
~GLTGPIGPPGPAGPAGDK	9|Oxidation|14|Oxidation	240405_Vulpes_1_1_p.3574.3574. File:"240405_Vulpes_1_1_p.wiff", NativeID:"sample=1 period=1 cycle=2126 experiment=7"
GLPGPPGSPGPQGFQGPPGEPGEPGASGPMGPR	3|Oxidation|6|Oxidation|12|Deamidated|18|Oxidation|21|Oxidation|24|Oxidation|30|Oxidation	240405_Vulpes_1_1_p.3702.3702. File:"240405_Vulpes_1_1_p.wiff", NativeID:"sample=1 period=1 cycle=2144 experiment=7"
XP_043823202.1 collagen alpha-2(I) chain [Dromiciops gliroides]
GPPGATGFPGAAGR	3|Oxidation|9|Oxidation	240405_Vulpes_1_1_p.2261.2261. File:"240405_Vulpes_1_1_p.wiff", NativeID:"sample=1 period=1 cycle=1971 experiment=7"
APGSVGPAGPR	2|Oxidation	240405_Vulpes_1_1_p.1338.1338. File:"240405_Vulpes_1_1_p.wiff", NativeID:"sample=1 period=1 cycle=1892 experiment=5"
PGNIGFPGPK	1|Oxidation|3|Deamidated|7|Oxidation	240405_Vulpes_1_1_p.3220.3220. File:"240405_Vulpes_1_1_p.wiff", NativeID:"sample=1 period=1 cycle=2090 experiment=2"
APGILGLPGSR	2|Oxidation|8|Oxidation	240405_Vulpes_1_1_p.4339.4339. File:"240405_Vulpes_1_1_p.wiff", NativeID:"sample=1 period=1 cycle=2281 experiment=2"
GAPGILGLPGSR	3|Oxidation|9|Oxidation	240405_Vulpes_1_1_p.4304.4304. File:"240405_Vulpes_1_1_p.wiff", NativeID:"sample=1 period=1 cycle=2268 experiment=2"
GEPGNIGFPGPK	3|Oxidation|9|Oxidation	240405_Vulpes_1_1_p.3093.3093. File:"240405_Vulpes_1_1_p.wiff", NativeID:"sample=1 period=1 cycle=2069 experiment=3"
GFPGTPGLPGFK	3|Oxidation|6|Oxidation|9|Oxidation	240405_Vulpes_1_1_p.4512.4512. File:"240405_Vulpes_1_1_p.wiff", NativeID:"sample=1 period=1 cycle=2328 experiment=4"
LGAPGILGLPGSR	4|Oxidation|10|Oxidation	240405_Vulpes_1_1_p.4880.4880. File:"240405_Vulpes_1_1_p.wiff", NativeID:"sample=1 period=1 cycle=2562 experiment=4"
PGEFGLPGPAGPR	1|Oxidation|7|Oxidation	240405_Vulpes_1_1_p.4664.4664. File:"240405_Vulpes_1_1_p.wiff", NativeID:"sample=1 period=1 cycle=2411 experiment=6"
GGPPGATGFPGAAGR	4|Oxidation|10|Oxidation	240405_Vulpes_1_1_p.2325.2325. File:"240405_Vulpes_1_1_p.wiff", NativeID:"sample=1 period=1 cycle=1977 experiment=4"
GSDGSVGPVGPAGPIG		240405_Vulpes_1_1_p.4492.4492. File:"240405_Vulpes_1_1_p.wiff", NativeID:"sample=1 period=1 cycle=2324 experiment=3"
LLGAPGILGLPGSR	5|Oxidation|11|Oxidation	240405_Vulpes_1_1_p.5773.5773. File:"240405_Vulpes_1_1_p.wiff", NativeID:"sample=1 period=1 cycle=3236 experiment=2"
GLLGAPGILGLPGSR	6|Oxidation|12|Oxidation	240405_Vulpes_1_1_p.6038.6038. File:"240405_Vulpes_1_1_p.wiff", NativeID:"sample=1 period=1 cycle=3445 experiment=2"
GLPGEFGLPGPAGPR	3|Oxidation|9|Oxidation	240405_Vulpes_1_1_p.4776.4776. File:"240405_Vulpes_1_1_p.wiff", NativeID:"sample=1 period=1 cycle=2480 experiment=3"
GDGGPPGATGFPGAAGR	12|Oxidation	240405_Vulpes_1_1_p.2731.2731. File:"240405_Vulpes_1_1_p.wiff", NativeID:"sample=1 period=1 cycle=2021 experiment=10"
GAAGLPGVAGAPGLPGPR	6|Oxidation|12|Oxidation|15|Oxidation	240405_Vulpes_1_1_p.4093.4093. File:"240405_Vulpes_1_1_p.wiff", NativeID:"sample=1 period=1 cycle=2211 experiment=3"
GELGPVGNPGPAGPAGPR	9|Oxidation	240405_Vulpes_1_1_p.3240.3240. File:"240405_Vulpes_1_1_p.wiff", NativeID:"sample=1 period=1 cycle=2093 experiment=2"
GEPGSAGPQGPPGPSGEEGK	3|Oxidation|12|Oxidation	240405_Vulpes_1_1_p.1215.1215. File:"240405_Vulpes_1_1_p.wiff", NativeID:"sample=1 period=1 cycle=1886 experiment=5"
GESGNKGEPGSAGPQGPPGPSGEEGK	9|Oxidation|18|Oxidation	240405_Vulpes_1_1_p.1083.1083. File:"240405_Vulpes_1_1_p.wiff", NativeID:"sample=1 period=1 cycle=1862 experiment=2"
GSDGSVGPVGPAGPIGSAGPPGFPGAPGPK	21|Oxidation|27|Oxidation	240405_Vulpes_1_1_p.4956.4956. File:"240405_Vulpes_1_1_p.wiff", NativeID:"sample=1 period=1 cycle=2620 experiment=2"
Taxonomic match: Sarcophilus harrisii Average Score= [0.42379349]
Containing these species:Sarcophilus harrisii
XP_031793901.1 collagen alpha-1(II) chain isoform X1 [Sarcophilus harrisii]
GLTGPIGPPG	9|Oxidation	240405_Vulpes_1_1_p.4162.4162. File:"240405_Vulpes_1_1_p.wiff", NativeID:"sample=1 period=1 cycle=2229 experiment=4"
GLTGPIGPPGPA	9|Oxidation	240405_Vulpes_1_1_p.4515.4515. File:"240405_Vulpes_1_1_p.wiff", NativeID:"sample=1 period=1 cycle=2329 experiment=2"
GLTGPIGPPGPAG	9|Oxidation	240405_Vulpes_1_1_p.4378.4378. File:"240405_Vulpes_1_1_p.wiff", NativeID:"sample=1 period=1 cycle=2293 experiment=2"
GPPGATGFPGAAGR	3|Oxidation|9|Oxidation	240405_Vulpes_1_1_p.2261.2261. File:"240405_Vulpes_1_1_p.wiff", NativeID:"sample=1 period=1 cycle=1971 experiment=7"
GFPGLPGPSGEPGK	6|Oxidation	240405_Vulpes_1_1_p.4268.4268. File:"240405_Vulpes_1_1_p.wiff", NativeID:"sample=1 period=1 cycle=2261 experiment=6"
XP_031796637.1 collagen alpha-2(I) chain [Sarcophilus harrisii]
PGNIGFPGPK	1|Oxidation|3|Deamidated|7|Oxidation	240405_Vulpes_1_1_p.3220.3220. File:"240405_Vulpes_1_1_p.wiff", NativeID:"sample=1 period=1 cycle=2090 experiment=2"
APGILGLPGSR	2|Oxidation|8|Oxidation	240405_Vulpes_1_1_p.4339.4339. File:"240405_Vulpes_1_1_p.wiff", NativeID:"sample=1 period=1 cycle=2281 experiment=2"
GAPGILGLPGSR	3|Oxidation|9|Oxidation	240405_Vulpes_1_1_p.4304.4304. File:"240405_Vulpes_1_1_p.wiff", NativeID:"sample=1 period=1 cycle=2268 experiment=2"
GEPGNIGFPGPK	3|Oxidation|9|Oxidation	240405_Vulpes_1_1_p.3093.3093. File:"240405_Vulpes_1_1_p.wiff", NativeID:"sample=1 period=1 cycle=2069 experiment=3"
GFPGTPGLPGFK	3|Oxidation|6|Oxidation|9|Oxidation	240405_Vulpes_1_1_p.4512.4512. File:"240405_Vulpes_1_1_p.wiff", NativeID:"sample=1 period=1 cycle=2328 experiment=4"
LGAPGILGLPGSR	4|Oxidation|10|Oxidation	240405_Vulpes_1_1_p.4880.4880. File:"240405_Vulpes_1_1_p.wiff", NativeID:"sample=1 period=1 cycle=2562 experiment=4"
PGEFGLPGPAGPR	1|Oxidation|7|Oxidation	240405_Vulpes_1_1_p.4664.4664. File:"240405_Vulpes_1_1_p.wiff", NativeID:"sample=1 period=1 cycle=2411 experiment=6"
~GSDGSVGPVGPAGPLG		240405_Vulpes_1_1_p.4492.4492. File:"240405_Vulpes_1_1_p.wiff", NativeID:"sample=1 period=1 cycle=2324 experiment=3"
LLGAPGILGLPGSR	5|Oxidation|11|Oxidation	240405_Vulpes_1_1_p.5773.5773. File:"240405_Vulpes_1_1_p.wiff", NativeID:"sample=1 period=1 cycle=3236 experiment=2"
GLLGAPGILGLPGSR	6|Oxidation|12|Oxidation	240405_Vulpes_1_1_p.6038.6038. File:"240405_Vulpes_1_1_p.wiff", NativeID:"sample=1 period=1 cycle=3445 experiment=2"
GLPGEFGLPGPAGPR	3|Oxidation|9|Oxidation	240405_Vulpes_1_1_p.4776.4776. File:"240405_Vulpes_1_1_p.wiff", NativeID:"sample=1 period=1 cycle=2480 experiment=3"
GAAGLPGVAGAPGLPGPR	6|Oxidation|12|Oxidation|15|Oxidation	240405_Vulpes_1_1_p.4093.4093. File:"240405_Vulpes_1_1_p.wiff", NativeID:"sample=1 period=1 cycle=2211 experiment=3"
GELGPVGNPGPAGPAGPR	9|Oxidation	240405_Vulpes_1_1_p.3240.3240. File:"240405_Vulpes_1_1_p.wiff", NativeID:"sample=1 period=1 cycle=2093 experiment=2"
~GSDGSVGPVGPAGPLGSAGPPGFPGAPGPK	21|Oxidation|27|Oxidation	240405_Vulpes_1_1_p.4956.4956. File:"240405_Vulpes_1_1_p.wiff", NativeID:"sample=1 period=1 cycle=2620 experiment=2"
GPPGASGPPGAQGFQGPAGEPGEPGQTGPAGAR	2|Oxidation|9|Oxidation|21|Oxidation|24|Oxidation|26|Deamidated	240405_Vulpes_1_1_p.2942.2942. File:"240405_Vulpes_1_1_p.wiff", NativeID:"sample=1 period=1 cycle=2044 experiment=9"
XP_003768423.1 collagen alpha-1(I) chain isoform X1 [Sarcophilus harrisii]
PGPVGPAGK		240405_Vulpes_1_1_p.1335.1335. File:"240405_Vulpes_1_1_p.wiff", NativeID:"sample=1 period=1 cycle=1892 experiment=2"
GFSGLDGAK		240405_Vulpes_1_1_p.2926.2926. File:"240405_Vulpes_1_1_p.wiff", NativeID:"sample=1 period=1 cycle=2043 experiment=3"
GLTGPIGPPG	9|Oxidation	240405_Vulpes_1_1_p.4162.4162. File:"240405_Vulpes_1_1_p.wiff", NativeID:"sample=1 period=1 cycle=2229 experiment=4"
GSEGPQGVR		240405_Vulpes_1_1_p.1077.1077. File:"240405_Vulpes_1_1_p.wiff", NativeID:"sample=1 period=1 cycle=1858 experiment=3"
PGEAGLPGAK	1|Oxidation|7|Oxidation	240405_Vulpes_1_1_p.1357.1357. File:"240405_Vulpes_1_1_p.wiff", NativeID:"sample=1 period=1 cycle=1893 experiment=8"
LAGPPGESGR	5|Oxidation	240405_Vulpes_1_1_p.1165.1165. File:"240405_Vulpes_1_1_p.wiff", NativeID:"sample=1 period=1 cycle=1877 experiment=3"
GVVGLPGQRG	6|Oxidation|8|Deamidated	240405_Vulpes_1_1_p.2823.2823. File:"240405_Vulpes_1_1_p.wiff", NativeID:"sample=1 period=1 cycle=2032 experiment=5"
GEPGPPGPAGF	3|Oxidation|6|Oxidation	240405_Vulpes_1_1_p.4022.4022. File:"240405_Vulpes_1_1_p.wiff", NativeID:"sample=1 period=1 cycle=2192 experiment=2"
GPSGPAGPTGAR		240405_Vulpes_1_1_p.1160.1160. File:"240405_Vulpes_1_1_p.wiff", NativeID:"sample=1 period=1 cycle=1876 experiment=3"
~GPAGPAGPTGAR		240405_Vulpes_1_1_p.1160.1160. File:"240405_Vulpes_1_1_p.wiff", NativeID:"sample=1 period=1 cycle=1876 experiment=3"
PGPPGAVGPAGK	1|Oxidation|4|Oxidation	240405_Vulpes_1_1_p.1917.1917. File:"240405_Vulpes_1_1_p.wiff", NativeID:"sample=1 period=1 cycle=1939 experiment=5"
~PGAPGPVGPAGK	1|Oxidation|4|Oxidation	240405_Vulpes_1_1_p.1917.1917. File:"240405_Vulpes_1_1_p.wiff", NativeID:"sample=1 period=1 cycle=1939 experiment=5"
IAGAPGFPGAR	5|Oxidation|8|Oxidation	240405_Vulpes_1_1_p.2698.2698. File:"240405_Vulpes_1_1_p.wiff", NativeID:"sample=1 period=1 cycle=2018 experiment=2"
GLTGPIGPPGPA	9|Oxidation	240405_Vulpes_1_1_p.4515.4515. File:"240405_Vulpes_1_1_p.wiff", NativeID:"sample=1 period=1 cycle=2329 experiment=2"
GLTGSPGSPGPD	6|Oxidation|9|Oxidation	240405_Vulpes_1_1_p.1826.1826. File:"240405_Vulpes_1_1_p.wiff", NativeID:"sample=1 period=1 cycle=1932 experiment=4"
GEPGPPGPAGFA	3|Oxidation|6|Oxidation	240405_Vulpes_1_1_p.3958.3958. File:"240405_Vulpes_1_1_p.wiff", NativeID:"sample=1 period=1 cycle=2180 experiment=3"
GFPGADGVAGPK	3|Oxidation	240405_Vulpes_1_1_p.2761.2761. File:"240405_Vulpes_1_1_p.wiff", NativeID:"sample=1 period=1 cycle=2025 experiment=3"
GLTGPIGPPGPAG	9|Oxidation	240405_Vulpes_1_1_p.4378.4378. File:"240405_Vulpes_1_1_p.wiff", NativeID:"sample=1 period=1 cycle=2293 experiment=2"
TGPPGPAGQDGR	4|Oxidation	240405_Vulpes_1_1_p.1063.1063. File:"240405_Vulpes_1_1_p.wiff", NativeID:"sample=1 period=1 cycle=1852 experiment=3"
GVPGPPGAVGPAGK		240405_Vulpes_1_1_p.2815.2815. File:"240405_Vulpes_1_1_p.wiff", NativeID:"sample=1 period=1 cycle=2031 experiment=5"
GQAGVMGFPGPK	11|Oxidation	240405_Vulpes_1_1_p.3990.3990. File:"240405_Vulpes_1_1_p.wiff", NativeID:"sample=1 period=1 cycle=2186 experiment=2"
GFSGLQGPPGPPG	9|Oxidation|12|Oxidation	240405_Vulpes_1_1_p.4033.4033. File:"240405_Vulpes_1_1_p.wiff", NativeID:"sample=1 period=1 cycle=2195 experiment=2"
PGIAGAPGFPGAR	1|Oxidation|7|Oxidation|10|Oxidation	240405_Vulpes_1_1_p.3186.3186. File:"240405_Vulpes_1_1_p.wiff", NativeID:"sample=1 period=1 cycle=2085 experiment=3"
GLTGSPGSPGPDGK	6|Oxidation	240405_Vulpes_1_1_p.1451.1451. File:"240405_Vulpes_1_1_p.wiff", NativeID:"sample=1 period=1 cycle=1901 experiment=8"
GPPGATGFPGAAGR	3|Oxidation|9|Oxidation	240405_Vulpes_1_1_p.2261.2261. File:"240405_Vulpes_1_1_p.wiff", NativeID:"sample=1 period=1 cycle=1971 experiment=7"
EQGPSGASGPAGPR		240405_Vulpes_1_1_p.1175.1175. File:"240405_Vulpes_1_1_p.wiff", NativeID:"sample=1 period=1 cycle=1878 experiment=7"
~GPSGPAGPAGPTGAR	2|Oxidation|8|Oxidation	240405_Vulpes_1_1_p.1485.1485. File:"240405_Vulpes_1_1_p.wiff", NativeID:"sample=1 period=1 cycle=1904 experiment=7"
GFPGLPGPSGEPGK	6|Oxidation	240405_Vulpes_1_1_p.4268.4268. File:"240405_Vulpes_1_1_p.wiff", NativeID:"sample=1 period=1 cycle=2261 experiment=6"
AGPPGATGFPGAAGR	4|Oxidation|10|Oxidation	240405_Vulpes_1_1_p.2434.2434. File:"240405_Vulpes_1_1_p.wiff", NativeID:"sample=1 period=1 cycle=1988 experiment=7"
GEQGPSGASGPAGPR		240405_Vulpes_1_1_p.1199.1199. File:"240405_Vulpes_1_1_p.wiff", NativeID:"sample=1 period=1 cycle=1881 experiment=4"
EPGEPGASGPMGPR	2|Oxidation|5|Oxidation|11|Oxidation	240405_Vulpes_1_1_p.1111.1111. File:"240405_Vulpes_1_1_p.wiff", NativeID:"sample=1 period=1 cycle=1868 experiment=6"
GEPGPPGPAGFAGPPG	3|Oxidation|6|Oxidation|15|Oxidation	240405_Vulpes_1_1_p.3667.3667. File:"240405_Vulpes_1_1_p.wiff", NativeID:"sample=1 period=1 cycle=2140 experiment=3"
GLNGLPGPIGPPGPR	3|Deamidated|6|Oxidation|12|Oxidation|14|Oxidation	240405_Vulpes_1_1_p.4124.4124. File:"240405_Vulpes_1_1_p.wiff", NativeID:"sample=1 period=1 cycle=2219 experiment=3"
GSAGPPGATGFPGAAGR	6|Oxidation|12|Oxidation	240405_Vulpes_1_1_p.2758.2758. File:"240405_Vulpes_1_1_p.wiff", NativeID:"sample=1 period=1 cycle=2024 experiment=8"
SPGEQGPSGASGPAGPR	2|Oxidation	240405_Vulpes_1_1_p.1263.1263. File:"240405_Vulpes_1_1_p.wiff", NativeID:"sample=1 period=1 cycle=1888 experiment=28"
DGLNGLPGPIGPPGPR	7|Oxidation|12|Oxidation|15|Oxidation	240405_Vulpes_1_1_p.4235.4235. File:"240405_Vulpes_1_1_p.wiff", NativeID:"sample=1 period=1 cycle=2256 experiment=4"
GANGAPGIAGAPGFPGAR	6|Oxidation|12|Oxidation|15|Oxidation	240405_Vulpes_1_1_p.3165.3165. File:"240405_Vulpes_1_1_p.wiff", NativeID:"sample=1 period=1 cycle=2080 experiment=7"
~GLTGPIGPPGPAGPSGDK	9|Oxidation|15|Oxidation	240405_Vulpes_1_1_p.3467.3467. File:"240405_Vulpes_1_1_p.wiff", NativeID:"sample=1 period=1 cycle=2117 experiment=6"
DGEAGAQGAPGPAGPAGER	7|Deamidated	240405_Vulpes_1_1_p.1821.1821. File:"240405_Vulpes_1_1_p.wiff", NativeID:"sample=1 period=1 cycle=1931 experiment=8"
GEPGSPGENGAPGQMGPR	3|Oxidation|6|Oxidation|9|Deamidated|12|Oxidation	240405_Vulpes_1_1_p.1333.1333. File:"240405_Vulpes_1_1_p.wiff", NativeID:"sample=1 period=1 cycle=1891 experiment=16"
VGPPGPSGNAGPPGPPGPAGK	4|Oxidation|13|Oxidation|16|Oxidation	240405_Vulpes_1_1_p.1842.1842. File:"240405_Vulpes_1_1_p.wiff", NativeID:"sample=1 period=1 cycle=1933 experiment=8"
TGPPGPAGQDGRPGPPGPPGAR	4|Oxidation|9|Deamidated|15|Oxidation|16|Oxidation|19|Oxidation	240405_Vulpes_1_1_p.1315.1315. File:"240405_Vulpes_1_1_p.wiff", NativeID:"sample=1 period=1 cycle=1890 experiment=24"
GSPGADGPAGAPGTPGPQGIAGQR	12|Oxidation	240405_Vulpes_1_1_p.2655.2655. File:"240405_Vulpes_1_1_p.wiff", NativeID:"sample=1 period=1 cycle=2012 experiment=12"
GEPGPPGPAGFAGPPGADGQPGAK	3|Oxidation|6|Oxidation|15|Oxidation	240405_Vulpes_1_1_p.3072.3072. File:"240405_Vulpes_1_1_p.wiff", NativeID:"sample=1 period=1 cycle=2066 experiment=4"
GETGPAGPPGAPGAPGAPGPVGPAGK	9|Oxidation|12|Oxidation|15|Oxidation	240405_Vulpes_1_1_p.2471.2471. File:"240405_Vulpes_1_1_p.wiff", NativeID:"sample=1 period=1 cycle=1993 experiment=8"
GLQGPPGPPGSPGEQGPSGASGPAGPR	6|Oxidation|9|Oxidation|12|Oxidation|15|Deamidated	240405_Vulpes_1_1_p.2489.2489. File:"240405_Vulpes_1_1_p.wiff", NativeID:"sample=1 period=1 cycle=1995 experiment=8"
GDRGETGPAGPPGAPGAPGAPGPVGPAGK	12|Oxidation|15|Oxidation	240405_Vulpes_1_1_p.2339.2339. File:"240405_Vulpes_1_1_p.wiff", NativeID:"sample=1 period=1 cycle=1978 experiment=12"
GNDGATGAAGPPGPTGPAGPPGFPGAVGAK	14|Oxidation|21|Oxidation	240405_Vulpes_1_1_p.4178.4178. File:"240405_Vulpes_1_1_p.wiff", NativeID:"sample=1 period=1 cycle=2233 experiment=3"
GFSGLQGPPGPPGSPGEQGPSGASGPAGPR	9|Oxidation|12|Oxidation	240405_Vulpes_1_1_p.3975.3975. File:"240405_Vulpes_1_1_p.wiff", NativeID:"sample=1 period=1 cycle=2182 experiment=9"
~GLTGPIGPPGPAGPSGDKGESGPSGPAGPTGAR	9|Oxidation|15|Oxidation	240405_Vulpes_1_1_p.3480.3480. File:"240405_Vulpes_1_1_p.wiff", NativeID:"sample=1 period=1 cycle=2118 experiment=10"
GLPGPPGSPGPQGFQGPPGEPGEPGASGPMGPR	3|Oxidation|6|Oxidation|12|Deamidated|18|Oxidation|21|Oxidation|24|Oxidation|30|Oxidation	240405_Vulpes_1_1_p.3702.3702. File:"240405_Vulpes_1_1_p.wiff", NativeID:"sample=1 period=1 cycle=2144 experiment=7"
Taxonomic match: Phascolarctos cinereus Average Score= [0.4201741]
Containing these species:Phascolarctos cinereus
XP_020855640.1 collagen alpha-2(I) chain [Phascolarctos cinereus]
~GPAGPAGPTGAR		240405_Vulpes_1_1_p.1160.1160. File:"240405_Vulpes_1_1_p.wiff", NativeID:"sample=1 period=1 cycle=1876 experiment=3"
GPPGATGFPGAAGR	3|Oxidation|9|Oxidation	240405_Vulpes_1_1_p.2261.2261. File:"240405_Vulpes_1_1_p.wiff", NativeID:"sample=1 period=1 cycle=1971 experiment=7"
~GEAGPAGPAGPTGAR		240405_Vulpes_1_1_p.1485.1485. File:"240405_Vulpes_1_1_p.wiff", NativeID:"sample=1 period=1 cycle=1904 experiment=7"
APGSVGPAGPR	2|Oxidation	240405_Vulpes_1_1_p.1338.1338. File:"240405_Vulpes_1_1_p.wiff", NativeID:"sample=1 period=1 cycle=1892 experiment=5"
PGNIGFPGPK	1|Oxidation|3|Deamidated|7|Oxidation	240405_Vulpes_1_1_p.3220.3220. File:"240405_Vulpes_1_1_p.wiff", NativeID:"sample=1 period=1 cycle=2090 experiment=2"
APGILGLPGSR	2|Oxidation|8|Oxidation	240405_Vulpes_1_1_p.4339.4339. File:"240405_Vulpes_1_1_p.wiff", NativeID:"sample=1 period=1 cycle=2281 experiment=2"
GAPGILGLPGSR	3|Oxidation|9|Oxidation	240405_Vulpes_1_1_p.4304.4304. File:"240405_Vulpes_1_1_p.wiff", NativeID:"sample=1 period=1 cycle=2268 experiment=2"
GEPGNIGFPGPK	3|Oxidation|9|Oxidation	240405_Vulpes_1_1_p.3093.3093. File:"240405_Vulpes_1_1_p.wiff", NativeID:"sample=1 period=1 cycle=2069 experiment=3"
GFPGTPGLPGFK	3|Oxidation|6|Oxidation|9|Oxidation	240405_Vulpes_1_1_p.4512.4512. File:"240405_Vulpes_1_1_p.wiff", NativeID:"sample=1 period=1 cycle=2328 experiment=4"
LGAPGILGLPGSR	4|Oxidation|10|Oxidation	240405_Vulpes_1_1_p.4880.4880. File:"240405_Vulpes_1_1_p.wiff", NativeID:"sample=1 period=1 cycle=2562 experiment=4"
GGPPGATGFPGAAGR	4|Oxidation|10|Oxidation	240405_Vulpes_1_1_p.2325.2325. File:"240405_Vulpes_1_1_p.wiff", NativeID:"sample=1 period=1 cycle=1977 experiment=4"
~GSDGSVGPVGPAGPLG		240405_Vulpes_1_1_p.4492.4492. File:"240405_Vulpes_1_1_p.wiff", NativeID:"sample=1 period=1 cycle=2324 experiment=3"
LLGAPGILGLPGSR	5|Oxidation|11|Oxidation	240405_Vulpes_1_1_p.5773.5773. File:"240405_Vulpes_1_1_p.wiff", NativeID:"sample=1 period=1 cycle=3236 experiment=2"
GLLGAPGILGLPGSR	6|Oxidation|12|Oxidation	240405_Vulpes_1_1_p.6038.6038. File:"240405_Vulpes_1_1_p.wiff", NativeID:"sample=1 period=1 cycle=3445 experiment=2"
GDGGPPGATGFPGAAGR	12|Oxidation	240405_Vulpes_1_1_p.2731.2731. File:"240405_Vulpes_1_1_p.wiff", NativeID:"sample=1 period=1 cycle=2021 experiment=10"
GAAGLPGVAGAPGLPGPR	6|Oxidation|12|Oxidation|15|Oxidation	240405_Vulpes_1_1_p.4093.4093. File:"240405_Vulpes_1_1_p.wiff", NativeID:"sample=1 period=1 cycle=2211 experiment=3"
GELGPVGNPGPAGPAGPR	9|Oxidation	240405_Vulpes_1_1_p.3240.3240. File:"240405_Vulpes_1_1_p.wiff", NativeID:"sample=1 period=1 cycle=2093 experiment=2"
~GSDGSVGPVGPAGPLGSAGPPGFPGAPGPK	21|Oxidation|27|Oxidation	240405_Vulpes_1_1_p.4956.4956. File:"240405_Vulpes_1_1_p.wiff", NativeID:"sample=1 period=1 cycle=2620 experiment=2"
GPPGASGPPGAQGFQGPAGEPGEPGQTGPAGAR	2|Oxidation|9|Oxidation|21|Oxidation|24|Oxidation|26|Deamidated	240405_Vulpes_1_1_p.2942.2942. File:"240405_Vulpes_1_1_p.wiff", NativeID:"sample=1 period=1 cycle=2044 experiment=9"
XP_020832875.1 collagen alpha-1(II) chain [Phascolarctos cinereus]
GLTGPIGPPG	9|Oxidation	240405_Vulpes_1_1_p.4162.4162. File:"240405_Vulpes_1_1_p.wiff", NativeID:"sample=1 period=1 cycle=2229 experiment=4"
GLTGPIGPPGPA	9|Oxidation	240405_Vulpes_1_1_p.4515.4515. File:"240405_Vulpes_1_1_p.wiff", NativeID:"sample=1 period=1 cycle=2329 experiment=2"
GLTGPIGPPGPAG	9|Oxidation	240405_Vulpes_1_1_p.4378.4378. File:"240405_Vulpes_1_1_p.wiff", NativeID:"sample=1 period=1 cycle=2293 experiment=2"
GPPGATGFPGAAGR	3|Oxidation|9|Oxidation	240405_Vulpes_1_1_p.2261.2261. File:"240405_Vulpes_1_1_p.wiff", NativeID:"sample=1 period=1 cycle=1971 experiment=7"
GFPGLPGPSGEPGK	6|Oxidation	240405_Vulpes_1_1_p.4268.4268. File:"240405_Vulpes_1_1_p.wiff", NativeID:"sample=1 period=1 cycle=2261 experiment=6"
XP_020853290.1 collagen alpha-1(I) chain [Phascolarctos cinereus]
PGPVGPAGK		240405_Vulpes_1_1_p.1335.1335. File:"240405_Vulpes_1_1_p.wiff", NativeID:"sample=1 period=1 cycle=1892 experiment=2"
GFSGLDGAK		240405_Vulpes_1_1_p.2926.2926. File:"240405_Vulpes_1_1_p.wiff", NativeID:"sample=1 period=1 cycle=2043 experiment=3"
GLTGPIGPPG	9|Oxidation	240405_Vulpes_1_1_p.4162.4162. File:"240405_Vulpes_1_1_p.wiff", NativeID:"sample=1 period=1 cycle=2229 experiment=4"
GSEGPQGVR		240405_Vulpes_1_1_p.1077.1077. File:"240405_Vulpes_1_1_p.wiff", NativeID:"sample=1 period=1 cycle=1858 experiment=3"
PGEAGLPGAK	1|Oxidation|7|Oxidation	240405_Vulpes_1_1_p.1357.1357. File:"240405_Vulpes_1_1_p.wiff", NativeID:"sample=1 period=1 cycle=1893 experiment=8"
LAGPPGESGR	5|Oxidation	240405_Vulpes_1_1_p.1165.1165. File:"240405_Vulpes_1_1_p.wiff", NativeID:"sample=1 period=1 cycle=1877 experiment=3"
GVVGLPGQRG	6|Oxidation|8|Deamidated	240405_Vulpes_1_1_p.2823.2823. File:"240405_Vulpes_1_1_p.wiff", NativeID:"sample=1 period=1 cycle=2032 experiment=5"
GEPGPPGPAGF	3|Oxidation|6|Oxidation	240405_Vulpes_1_1_p.4022.4022. File:"240405_Vulpes_1_1_p.wiff", NativeID:"sample=1 period=1 cycle=2192 experiment=2"
GPSGPAGPTGAR		240405_Vulpes_1_1_p.1160.1160. File:"240405_Vulpes_1_1_p.wiff", NativeID:"sample=1 period=1 cycle=1876 experiment=3"
~PGAPGPVGPAGK	1|Oxidation|4|Oxidation	240405_Vulpes_1_1_p.1917.1917. File:"240405_Vulpes_1_1_p.wiff", NativeID:"sample=1 period=1 cycle=1939 experiment=5"
IAGAPGFPGAR	5|Oxidation|8|Oxidation	240405_Vulpes_1_1_p.2698.2698. File:"240405_Vulpes_1_1_p.wiff", NativeID:"sample=1 period=1 cycle=2018 experiment=2"
GLTGPIGPPGPA	9|Oxidation	240405_Vulpes_1_1_p.4515.4515. File:"240405_Vulpes_1_1_p.wiff", NativeID:"sample=1 period=1 cycle=2329 experiment=2"
GLTGSPGSPGPD	6|Oxidation|9|Oxidation	240405_Vulpes_1_1_p.1826.1826. File:"240405_Vulpes_1_1_p.wiff", NativeID:"sample=1 period=1 cycle=1932 experiment=4"
GEPGPPGPAGFA	3|Oxidation|6|Oxidation	240405_Vulpes_1_1_p.3958.3958. File:"240405_Vulpes_1_1_p.wiff", NativeID:"sample=1 period=1 cycle=2180 experiment=3"
GFPGADGVAGPK	3|Oxidation	240405_Vulpes_1_1_p.2761.2761. File:"240405_Vulpes_1_1_p.wiff", NativeID:"sample=1 period=1 cycle=2025 experiment=3"
GLTGPIGPPGPAG	9|Oxidation	240405_Vulpes_1_1_p.4378.4378. File:"240405_Vulpes_1_1_p.wiff", NativeID:"sample=1 period=1 cycle=2293 experiment=2"
TGPPGPAGQDGR	4|Oxidation	240405_Vulpes_1_1_p.1063.1063. File:"240405_Vulpes_1_1_p.wiff", NativeID:"sample=1 period=1 cycle=1852 experiment=3"
GQAGVMGFPGPK	11|Oxidation	240405_Vulpes_1_1_p.3990.3990. File:"240405_Vulpes_1_1_p.wiff", NativeID:"sample=1 period=1 cycle=2186 experiment=2"
GFSGLQGPPGPPG	9|Oxidation|12|Oxidation	240405_Vulpes_1_1_p.4033.4033. File:"240405_Vulpes_1_1_p.wiff", NativeID:"sample=1 period=1 cycle=2195 experiment=2"
PGIAGAPGFPGAR	1|Oxidation|7|Oxidation|10|Oxidation	240405_Vulpes_1_1_p.3186.3186. File:"240405_Vulpes_1_1_p.wiff", NativeID:"sample=1 period=1 cycle=2085 experiment=3"
GLTGSPGSPGPDGK	6|Oxidation	240405_Vulpes_1_1_p.1451.1451. File:"240405_Vulpes_1_1_p.wiff", NativeID:"sample=1 period=1 cycle=1901 experiment=8"
GPPGATGFPGAAGR	3|Oxidation|9|Oxidation	240405_Vulpes_1_1_p.2261.2261. File:"240405_Vulpes_1_1_p.wiff", NativeID:"sample=1 period=1 cycle=1971 experiment=7"
EQGPSGASGPAGPR		240405_Vulpes_1_1_p.1175.1175. File:"240405_Vulpes_1_1_p.wiff", NativeID:"sample=1 period=1 cycle=1878 experiment=7"
GEPGPPGPAGAAGPAG	3|Oxidation|6|Oxidation	240405_Vulpes_1_1_p.2088.2088. File:"240405_Vulpes_1_1_p.wiff", NativeID:"sample=1 period=1 cycle=1951 experiment=13"
GFPGLPGPSGEPGK	6|Oxidation	240405_Vulpes_1_1_p.4268.4268. File:"240405_Vulpes_1_1_p.wiff", NativeID:"sample=1 period=1 cycle=2261 experiment=6"
AGPPGATGFPGAAGR	4|Oxidation|10|Oxidation	240405_Vulpes_1_1_p.2434.2434. File:"240405_Vulpes_1_1_p.wiff", NativeID:"sample=1 period=1 cycle=1988 experiment=7"
GEQGPSGASGPAGPR		240405_Vulpes_1_1_p.1199.1199. File:"240405_Vulpes_1_1_p.wiff", NativeID:"sample=1 period=1 cycle=1881 experiment=4"
GISVPGPMGPSGPR	8|Oxidation	240405_Vulpes_1_1_p.2890.2890. File:"240405_Vulpes_1_1_p.wiff", NativeID:"sample=1 period=1 cycle=2038 experiment=5"
EPGEPGASGPMGPR	2|Oxidation|5|Oxidation|11|Oxidation	240405_Vulpes_1_1_p.1111.1111. File:"240405_Vulpes_1_1_p.wiff", NativeID:"sample=1 period=1 cycle=1868 experiment=6"
GEPGPPGPAGAAGPAGN	3|Oxidation|6|Oxidation|17|Deamidated	240405_Vulpes_1_1_p.2016.2016. File:"240405_Vulpes_1_1_p.wiff", NativeID:"sample=1 period=1 cycle=1947 experiment=12"
GEPGPPGPAGFAGPPG	3|Oxidation|6|Oxidation|15|Oxidation	240405_Vulpes_1_1_p.3667.3667. File:"240405_Vulpes_1_1_p.wiff", NativeID:"sample=1 period=1 cycle=2140 experiment=3"
GLNGLPGPIGPPGPR	3|Deamidated|6|Oxidation|12|Oxidation|14|Oxidation	240405_Vulpes_1_1_p.4124.4124. File:"240405_Vulpes_1_1_p.wiff", NativeID:"sample=1 period=1 cycle=2219 experiment=3"
GSAGPPGATGFPGAAGR	6|Oxidation|12|Oxidation	240405_Vulpes_1_1_p.2758.2758. File:"240405_Vulpes_1_1_p.wiff", NativeID:"sample=1 period=1 cycle=2024 experiment=8"
SPGEQGPSGASGPAGPR	2|Oxidation	240405_Vulpes_1_1_p.1263.1263. File:"240405_Vulpes_1_1_p.wiff", NativeID:"sample=1 period=1 cycle=1888 experiment=28"
DGLNGLPGPIGPPGPR	7|Oxidation|12|Oxidation|15|Oxidation	240405_Vulpes_1_1_p.4235.4235. File:"240405_Vulpes_1_1_p.wiff", NativeID:"sample=1 period=1 cycle=2256 experiment=4"
GANGAPGIAGAPGFPGAR	6|Oxidation|12|Oxidation|15|Oxidation	240405_Vulpes_1_1_p.3165.3165. File:"240405_Vulpes_1_1_p.wiff", NativeID:"sample=1 period=1 cycle=2080 experiment=7"
~GLTGPIGPPGPAGPSGDK	9|Oxidation|15|Oxidation	240405_Vulpes_1_1_p.3467.3467. File:"240405_Vulpes_1_1_p.wiff", NativeID:"sample=1 period=1 cycle=2117 experiment=6"
GEPGSPGENGAPGQMGPR	3|Oxidation|6|Oxidation|9|Deamidated|12|Oxidation	240405_Vulpes_1_1_p.1333.1333. File:"240405_Vulpes_1_1_p.wiff", NativeID:"sample=1 period=1 cycle=1891 experiment=16"
TGPPGPAGQDGRPGPPGPPGAR	4|Oxidation|9|Deamidated|15|Oxidation|16|Oxidation|19|Oxidation	240405_Vulpes_1_1_p.1315.1315. File:"240405_Vulpes_1_1_p.wiff", NativeID:"sample=1 period=1 cycle=1890 experiment=24"
GSPGADGPAGAPGTPGPQGIAGQR	12|Oxidation	240405_Vulpes_1_1_p.2655.2655. File:"240405_Vulpes_1_1_p.wiff", NativeID:"sample=1 period=1 cycle=2012 experiment=12"
GEPGPPGPAGFAGPPGADGQPGAK	3|Oxidation|6|Oxidation|15|Oxidation	240405_Vulpes_1_1_p.3072.3072. File:"240405_Vulpes_1_1_p.wiff", NativeID:"sample=1 period=1 cycle=2066 experiment=4"
GEPGPPGPAGAAGPAGNPGADGQPGAK	3|Oxidation|6|Oxidation|18|Oxidation	240405_Vulpes_1_1_p.1693.1693. File:"240405_Vulpes_1_1_p.wiff", NativeID:"sample=1 period=1 cycle=1920 experiment=6"
GLQGPPGPPGSPGEQGPSGASGPAGPR	6|Oxidation|9|Oxidation|12|Oxidation|15|Deamidated	240405_Vulpes_1_1_p.2489.2489. File:"240405_Vulpes_1_1_p.wiff", NativeID:"sample=1 period=1 cycle=1995 experiment=8"
GNDGATGAAGPPGPTGPAGPPGFPGAVGAK	14|Oxidation|21|Oxidation	240405_Vulpes_1_1_p.4178.4178. File:"240405_Vulpes_1_1_p.wiff", NativeID:"sample=1 period=1 cycle=2233 experiment=3"
GFSGLQGPPGPPGSPGEQGPSGASGPAGPR	9|Oxidation|12|Oxidation	240405_Vulpes_1_1_p.3975.3975. File:"240405_Vulpes_1_1_p.wiff", NativeID:"sample=1 period=1 cycle=2182 experiment=9"
GSEGPQGVRGEPGPPGPAGAAGPAGNPGADGQPGAK	6|Deamidated|12|Oxidation|15|Oxidation|26|Deamidated|27|Oxidation|32|Deamidated|33|Oxidation	240405_Vulpes_1_1_p.1941.1941. File:"240405_Vulpes_1_1_p.wiff", NativeID:"sample=1 period=1 cycle=1940 experiment=13"
~GLTGPIGPPGPAGPSGDKGESGPSGPAGPTGAR	9|Oxidation	240405_Vulpes_1_1_p.3480.3480. File:"240405_Vulpes_1_1_p.wiff", NativeID:"sample=1 period=1 cycle=2118 experiment=10"
GLPGPPGSPGPQGFQGPPGEPGEPGASGPMGPR	3|Oxidation|6|Oxidation|12|Deamidated|18|Oxidation|21|Oxidation|24|Oxidation|30|Oxidation	240405_Vulpes_1_1_p.3702.3702. File:"240405_Vulpes_1_1_p.wiff", NativeID:"sample=1 period=1 cycle=2144 experiment=7"
Taxonomic match: Ornithorhynchus anatinus Average Score= [0.35839257]
Containing these species:Ornithorhynchus anatinus
XP_028926373.1 collagen alpha-2(I) chain [Ornithorhynchus anatinus]
GVVGPQGAR		240405_Vulpes_1_1_p.1434.1434. File:"240405_Vulpes_1_1_p.wiff", NativeID:"sample=1 period=1 cycle=1900 experiment=4"
PGNIGFPGPK	1|Oxidation|3|Deamidated|7|Oxidation	240405_Vulpes_1_1_p.3220.3220. File:"240405_Vulpes_1_1_p.wiff", NativeID:"sample=1 period=1 cycle=2090 experiment=2"
GEPGNIGFPGPK	3|Oxidation|9|Oxidation	240405_Vulpes_1_1_p.3093.3093. File:"240405_Vulpes_1_1_p.wiff", NativeID:"sample=1 period=1 cycle=2069 experiment=3"
GFPGTPGLPGFK	3|Oxidation|6|Oxidation|9|Oxidation	240405_Vulpes_1_1_p.4512.4512. File:"240405_Vulpes_1_1_p.wiff", NativeID:"sample=1 period=1 cycle=2328 experiment=4"
PGEFGLPGPAGPR	1|Oxidation|7|Oxidation	240405_Vulpes_1_1_p.4664.4664. File:"240405_Vulpes_1_1_p.wiff", NativeID:"sample=1 period=1 cycle=2411 experiment=6"
~GSDGSVGPVGPAGPLG		240405_Vulpes_1_1_p.4492.4492. File:"240405_Vulpes_1_1_p.wiff", NativeID:"sample=1 period=1 cycle=2324 experiment=3"
GLPGEFGLPGPAGPR	3|Oxidation|9|Oxidation	240405_Vulpes_1_1_p.4776.4776. File:"240405_Vulpes_1_1_p.wiff", NativeID:"sample=1 period=1 cycle=2480 experiment=3"
GAAGLPGVAGAPGLPGPR	6|Oxidation|12|Oxidation|15|Oxidation	240405_Vulpes_1_1_p.4093.4093. File:"240405_Vulpes_1_1_p.wiff", NativeID:"sample=1 period=1 cycle=2211 experiment=3"
~GSDGSVGPVGPAGPLGSAGPPGFPGAPGPK	21|Oxidation|27|Oxidation	240405_Vulpes_1_1_p.4956.4956. File:"240405_Vulpes_1_1_p.wiff", NativeID:"sample=1 period=1 cycle=2620 experiment=2"
LLGSPGILGLPGSR	11|Oxidation	240405_Vulpes_1_1_p.5771.5771. File:"240405_Vulpes_1_1_p.wiff", NativeID:"sample=1 period=1 cycle=3235 experiment=2"
GLLGSPGILGLPGSR	12|Oxidation	240405_Vulpes_1_1_p.6036.6036. File:"240405_Vulpes_1_1_p.wiff", NativeID:"sample=1 period=1 cycle=3444 experiment=2"
XP_028930744.1 collagen alpha-1(I) chain [Ornithorhynchus anatinus]
PGPVGPAGK		240405_Vulpes_1_1_p.1335.1335. File:"240405_Vulpes_1_1_p.wiff", NativeID:"sample=1 period=1 cycle=1892 experiment=2"
GFSGLDGAK		240405_Vulpes_1_1_p.2926.2926. File:"240405_Vulpes_1_1_p.wiff", NativeID:"sample=1 period=1 cycle=2043 experiment=3"
GLTGPIGPPG	9|Oxidation	240405_Vulpes_1_1_p.4162.4162. File:"240405_Vulpes_1_1_p.wiff", NativeID:"sample=1 period=1 cycle=2229 experiment=4"
PGEAGLPGAK	1|Oxidation|7|Oxidation	240405_Vulpes_1_1_p.1357.1357. File:"240405_Vulpes_1_1_p.wiff", NativeID:"sample=1 period=1 cycle=1893 experiment=8"
LAGPPGESGR	5|Oxidation	240405_Vulpes_1_1_p.1165.1165. File:"240405_Vulpes_1_1_p.wiff", NativeID:"sample=1 period=1 cycle=1877 experiment=3"
GVVGLPGQRG	6|Oxidation|8|Deamidated	240405_Vulpes_1_1_p.2823.2823. File:"240405_Vulpes_1_1_p.wiff", NativeID:"sample=1 period=1 cycle=2032 experiment=5"
GEPGPPGPAGF	3|Oxidation|6|Oxidation	240405_Vulpes_1_1_p.4022.4022. File:"240405_Vulpes_1_1_p.wiff", NativeID:"sample=1 period=1 cycle=2192 experiment=2"
GPSGPAGPTGAR		240405_Vulpes_1_1_p.1160.1160. File:"240405_Vulpes_1_1_p.wiff", NativeID:"sample=1 period=1 cycle=1876 experiment=3"
~PGAPGPVGPAGK	1|Oxidation|4|Oxidation	240405_Vulpes_1_1_p.1917.1917. File:"240405_Vulpes_1_1_p.wiff", NativeID:"sample=1 period=1 cycle=1939 experiment=5"
IAGAPGFPGAR	5|Oxidation|8|Oxidation	240405_Vulpes_1_1_p.2698.2698. File:"240405_Vulpes_1_1_p.wiff", NativeID:"sample=1 period=1 cycle=2018 experiment=2"
GLTGPIGPPGPA	9|Oxidation	240405_Vulpes_1_1_p.4515.4515. File:"240405_Vulpes_1_1_p.wiff", NativeID:"sample=1 period=1 cycle=2329 experiment=2"
GLTGSPGSPGPD	6|Oxidation|9|Oxidation	240405_Vulpes_1_1_p.1826.1826. File:"240405_Vulpes_1_1_p.wiff", NativeID:"sample=1 period=1 cycle=1932 experiment=4"
GEPGPPGPAGFA	3|Oxidation|6|Oxidation	240405_Vulpes_1_1_p.3958.3958. File:"240405_Vulpes_1_1_p.wiff", NativeID:"sample=1 period=1 cycle=2180 experiment=3"
GFPGADGVAGPK	3|Oxidation	240405_Vulpes_1_1_p.2761.2761. File:"240405_Vulpes_1_1_p.wiff", NativeID:"sample=1 period=1 cycle=2025 experiment=3"
GLTGPIGPPGPAG	9|Oxidation	240405_Vulpes_1_1_p.4378.4378. File:"240405_Vulpes_1_1_p.wiff", NativeID:"sample=1 period=1 cycle=2293 experiment=2"
GQAGVMGFPGPK	11|Oxidation	240405_Vulpes_1_1_p.3990.3990. File:"240405_Vulpes_1_1_p.wiff", NativeID:"sample=1 period=1 cycle=2186 experiment=2"
GFSGLQGPPGPPG	9|Oxidation|12|Oxidation	240405_Vulpes_1_1_p.4033.4033. File:"240405_Vulpes_1_1_p.wiff", NativeID:"sample=1 period=1 cycle=2195 experiment=2"
PGIAGAPGFPGAR	1|Oxidation|7|Oxidation|10|Oxidation	240405_Vulpes_1_1_p.3186.3186. File:"240405_Vulpes_1_1_p.wiff", NativeID:"sample=1 period=1 cycle=2085 experiment=3"
GLTGSPGSPGPDGK	6|Oxidation	240405_Vulpes_1_1_p.1451.1451. File:"240405_Vulpes_1_1_p.wiff", NativeID:"sample=1 period=1 cycle=1901 experiment=8"
GPPGATGFPGAAGR	3|Oxidation|9|Oxidation	240405_Vulpes_1_1_p.2261.2261. File:"240405_Vulpes_1_1_p.wiff", NativeID:"sample=1 period=1 cycle=1971 experiment=7"
EQGPSGASGPAGPR		240405_Vulpes_1_1_p.1175.1175. File:"240405_Vulpes_1_1_p.wiff", NativeID:"sample=1 period=1 cycle=1878 experiment=7"
GFPGLPGPSGEPGK	6|Oxidation	240405_Vulpes_1_1_p.4268.4268. File:"240405_Vulpes_1_1_p.wiff", NativeID:"sample=1 period=1 cycle=2261 experiment=6"
AGPPGATGFPGAAGR	4|Oxidation|10|Oxidation	240405_Vulpes_1_1_p.2434.2434. File:"240405_Vulpes_1_1_p.wiff", NativeID:"sample=1 period=1 cycle=1988 experiment=7"
GEQGPSGASGPAGPR		240405_Vulpes_1_1_p.1199.1199. File:"240405_Vulpes_1_1_p.wiff", NativeID:"sample=1 period=1 cycle=1881 experiment=4"
GEPGPPGPAGFAGPPG	3|Oxidation|6|Oxidation|15|Oxidation	240405_Vulpes_1_1_p.3667.3667. File:"240405_Vulpes_1_1_p.wiff", NativeID:"sample=1 period=1 cycle=2140 experiment=3"
GAPGDRGEPGPPGPAG	3|Oxidation|9|Oxidation|12|Oxidation	240405_Vulpes_1_1_p.1138.1138. File:"240405_Vulpes_1_1_p.wiff", NativeID:"sample=1 period=1 cycle=1873 experiment=5"
GSAGPPGATGFPGAAGR	6|Oxidation|12|Oxidation	240405_Vulpes_1_1_p.2758.2758. File:"240405_Vulpes_1_1_p.wiff", NativeID:"sample=1 period=1 cycle=2024 experiment=8"
SPGEQGPSGASGPAGPR	2|Oxidation	240405_Vulpes_1_1_p.1263.1263. File:"240405_Vulpes_1_1_p.wiff", NativeID:"sample=1 period=1 cycle=1888 experiment=28"
GANGAPGIAGAPGFPGAR	6|Oxidation|12|Oxidation|15|Oxidation	240405_Vulpes_1_1_p.3165.3165. File:"240405_Vulpes_1_1_p.wiff", NativeID:"sample=1 period=1 cycle=2080 experiment=7"
GEPGPPGPAGFAGPPGADGQPGAK	3|Oxidation|6|Oxidation|15|Oxidation	240405_Vulpes_1_1_p.3072.3072. File:"240405_Vulpes_1_1_p.wiff", NativeID:"sample=1 period=1 cycle=2066 experiment=4"
GETGPAGPPGAPGAPGAPGPVGPAGK	9|Oxidation|12|Oxidation|15|Oxidation	240405_Vulpes_1_1_p.2471.2471. File:"240405_Vulpes_1_1_p.wiff", NativeID:"sample=1 period=1 cycle=1993 experiment=8"
GLQGPPGPPGSPGEQGPSGASGPAGPR	6|Oxidation|9|Oxidation|12|Oxidation|15|Deamidated	240405_Vulpes_1_1_p.2489.2489. File:"240405_Vulpes_1_1_p.wiff", NativeID:"sample=1 period=1 cycle=1995 experiment=8"
GDRGETGPAGPPGAPGAPGAPGPVGPAGK	12|Oxidation|15|Oxidation	240405_Vulpes_1_1_p.2339.2339. File:"240405_Vulpes_1_1_p.wiff", NativeID:"sample=1 period=1 cycle=1978 experiment=12"
GFSGLQGPPGPPGSPGEQGPSGASGPAGPR	9|Oxidation|12|Oxidation	240405_Vulpes_1_1_p.3975.3975. File:"240405_Vulpes_1_1_p.wiff", NativeID:"sample=1 period=1 cycle=2182 experiment=9"
GAPGDRGEPGPPGPAGFAGPPGADGQPGAK	3|Oxidation|9|Oxidation|12|Oxidation|21|Oxidation	240405_Vulpes_1_1_p.2669.2669. File:"240405_Vulpes_1_1_p.wiff", NativeID:"sample=1 period=1 cycle=2014 experiment=4"
GLPGPPGSPGPQGFQGPPGEPGEPGSSGPMGPR	3|Oxidation|6|Oxidation|15|Deamidated|18|Oxidation|21|Oxidation|30|Oxidation	240405_Vulpes_1_1_p.3695.3695. File:"240405_Vulpes_1_1_p.wiff", NativeID:"sample=1 period=1 cycle=2143 experiment=8"
TGDVGPAGPPGPPGPPGPPGPP	10|Oxidation|13|Oxidation|16|Oxidation|19|Oxidation	240405_Vulpes_1_1_p.3474.3474. File:"240405_Vulpes_1_1_p.wiff", NativeID:"sample=1 period=1 cycle=2118 experiment=4"
TGDVGPAGPPGPPGPPGPPGPPSG	10|Oxidation|13|Oxidation|16|Oxidation|19|Oxidation	240405_Vulpes_1_1_p.2997.2997. File:"240405_Vulpes_1_1_p.wiff", NativeID:"sample=1 period=1 cycle=2055 experiment=4"
TGDVGPAGPPGPPGPPGPPGPPSGGFDF	10|Oxidation|13|Oxidation|16|Oxidation|19|Oxidation	240405_Vulpes_1_1_p.5477.5477. File:"240405_Vulpes_1_1_p.wiff", NativeID:"sample=1 period=1 cycle=2997 experiment=2"
XP_028928750.1 collagen alpha-1(II) chain [Ornithorhynchus anatinus]
GLTGPIGPPG	9|Oxidation	240405_Vulpes_1_1_p.4162.4162. File:"240405_Vulpes_1_1_p.wiff", NativeID:"sample=1 period=1 cycle=2229 experiment=4"
GLTGPIGPPGPA	9|Oxidation	240405_Vulpes_1_1_p.4515.4515. File:"240405_Vulpes_1_1_p.wiff", NativeID:"sample=1 period=1 cycle=2329 experiment=2"
GLTGPIGPPGPAG	9|Oxidation	240405_Vulpes_1_1_p.4378.4378. File:"240405_Vulpes_1_1_p.wiff", NativeID:"sample=1 period=1 cycle=2293 experiment=2"
GPPGATGFPGAAGR	3|Oxidation|9|Oxidation	240405_Vulpes_1_1_p.2261.2261. File:"240405_Vulpes_1_1_p.wiff", NativeID:"sample=1 period=1 cycle=1971 experiment=7"
GFPGLPGPSGEPGK	6|Oxidation	240405_Vulpes_1_1_p.4268.4268. File:"240405_Vulpes_1_1_p.wiff", NativeID:"sample=1 period=1 cycle=2261 experiment=6"
Taxonomic match: Dermochelys coriacea Average Score= [0.32803108]
Containing these species:Dermochelys coriacea
XP_038245364.1 collagen alpha-2(I) chain [Dermochelys coriacea]
PGNIGFPGPK	1|Oxidation|3|Deamidated|7|Oxidation	240405_Vulpes_1_1_p.3220.3220. File:"240405_Vulpes_1_1_p.wiff", NativeID:"sample=1 period=1 cycle=2090 experiment=2"
APGILGLPGSR	2|Oxidation|8|Oxidation	240405_Vulpes_1_1_p.4339.4339. File:"240405_Vulpes_1_1_p.wiff", NativeID:"sample=1 period=1 cycle=2281 experiment=2"
GAPGILGLPGSR	3|Oxidation|9|Oxidation	240405_Vulpes_1_1_p.4304.4304. File:"240405_Vulpes_1_1_p.wiff", NativeID:"sample=1 period=1 cycle=2268 experiment=2"
GEPGNIGFPGPK	3|Oxidation|9|Oxidation	240405_Vulpes_1_1_p.3093.3093. File:"240405_Vulpes_1_1_p.wiff", NativeID:"sample=1 period=1 cycle=2069 experiment=3"
GFPGTPGLPGFK	3|Oxidation|6|Oxidation|9|Oxidation	240405_Vulpes_1_1_p.4512.4512. File:"240405_Vulpes_1_1_p.wiff", NativeID:"sample=1 period=1 cycle=2328 experiment=4"
LGAPGILGLPGSR	4|Oxidation|10|Oxidation	240405_Vulpes_1_1_p.4880.4880. File:"240405_Vulpes_1_1_p.wiff", NativeID:"sample=1 period=1 cycle=2562 experiment=4"
PGEFGLPGPAGPR	1|Oxidation|7|Oxidation	240405_Vulpes_1_1_p.4664.4664. File:"240405_Vulpes_1_1_p.wiff", NativeID:"sample=1 period=1 cycle=2411 experiment=6"
~ILGAPGILGLPGSR	5|Oxidation|11|Oxidation	240405_Vulpes_1_1_p.5773.5773. File:"240405_Vulpes_1_1_p.wiff", NativeID:"sample=1 period=1 cycle=3236 experiment=2"
~GILGAPGILGLPGSR	6|Oxidation|12|Oxidation	240405_Vulpes_1_1_p.6038.6038. File:"240405_Vulpes_1_1_p.wiff", NativeID:"sample=1 period=1 cycle=3445 experiment=2"
~GIPGEFGLPGPAGPR	3|Oxidation|9|Oxidation	240405_Vulpes_1_1_p.4776.4776. File:"240405_Vulpes_1_1_p.wiff", NativeID:"sample=1 period=1 cycle=2480 experiment=3"
GAAGLPGVAGAPGLPGPR	6|Oxidation|12|Oxidation|15|Oxidation	240405_Vulpes_1_1_p.4093.4093. File:"240405_Vulpes_1_1_p.wiff", NativeID:"sample=1 period=1 cycle=2211 experiment=3"
XP_038234016.1 collagen alpha-1(II) chain isoform X1 [Dermochelys coriacea]
GLTGPIGPPG	9|Oxidation	240405_Vulpes_1_1_p.4162.4162. File:"240405_Vulpes_1_1_p.wiff", NativeID:"sample=1 period=1 cycle=2229 experiment=4"
GPPGATGFPGAAGR	3|Oxidation|9|Oxidation	240405_Vulpes_1_1_p.2261.2261. File:"240405_Vulpes_1_1_p.wiff", NativeID:"sample=1 period=1 cycle=1971 experiment=7"
GFPGLPGPSGEPGK	6|Oxidation	240405_Vulpes_1_1_p.4268.4268. File:"240405_Vulpes_1_1_p.wiff", NativeID:"sample=1 period=1 cycle=2261 experiment=6"
GLTGPIGPPGPSG		240405_Vulpes_1_1_p.4381.4381. File:"240405_Vulpes_1_1_p.wiff", NativeID:"sample=1 period=1 cycle=2294 experiment=2"
XP_038241255.1 collagen alpha-1(I) chain [Dermochelys coriacea]
PGPVGPAGK		240405_Vulpes_1_1_p.1335.1335. File:"240405_Vulpes_1_1_p.wiff", NativeID:"sample=1 period=1 cycle=1892 experiment=2"
GFSGLDGAK		240405_Vulpes_1_1_p.2926.2926. File:"240405_Vulpes_1_1_p.wiff", NativeID:"sample=1 period=1 cycle=2043 experiment=3"
GLTGPIGPPG	9|Oxidation	240405_Vulpes_1_1_p.4162.4162. File:"240405_Vulpes_1_1_p.wiff", NativeID:"sample=1 period=1 cycle=2229 experiment=4"
GVVGLPGQRG	6|Oxidation|8|Deamidated	240405_Vulpes_1_1_p.2823.2823. File:"240405_Vulpes_1_1_p.wiff", NativeID:"sample=1 period=1 cycle=2032 experiment=5"
GEPGPPGPAGF	3|Oxidation|6|Oxidation	240405_Vulpes_1_1_p.4022.4022. File:"240405_Vulpes_1_1_p.wiff", NativeID:"sample=1 period=1 cycle=2192 experiment=2"
GPSGPAGPTGAR		240405_Vulpes_1_1_p.1160.1160. File:"240405_Vulpes_1_1_p.wiff", NativeID:"sample=1 period=1 cycle=1876 experiment=3"
~PGAPGPVGPAGK	1|Oxidation|4|Oxidation	240405_Vulpes_1_1_p.1917.1917. File:"240405_Vulpes_1_1_p.wiff", NativeID:"sample=1 period=1 cycle=1939 experiment=5"
IAGAPGFPGAR	5|Oxidation|8|Oxidation	240405_Vulpes_1_1_p.2698.2698. File:"240405_Vulpes_1_1_p.wiff", NativeID:"sample=1 period=1 cycle=2018 experiment=2"
GLTGPIGPPGPA	9|Oxidation	240405_Vulpes_1_1_p.4515.4515. File:"240405_Vulpes_1_1_p.wiff", NativeID:"sample=1 period=1 cycle=2329 experiment=2"
GLTGSPGSPGPD	6|Oxidation|9|Oxidation	240405_Vulpes_1_1_p.1826.1826. File:"240405_Vulpes_1_1_p.wiff", NativeID:"sample=1 period=1 cycle=1932 experiment=4"
GEPGPPGPAGFA	3|Oxidation|6|Oxidation	240405_Vulpes_1_1_p.3958.3958. File:"240405_Vulpes_1_1_p.wiff", NativeID:"sample=1 period=1 cycle=2180 experiment=3"
GLTGPIGPPGPAG	9|Oxidation	240405_Vulpes_1_1_p.4378.4378. File:"240405_Vulpes_1_1_p.wiff", NativeID:"sample=1 period=1 cycle=2293 experiment=2"
GQAGVMGFPGPK	11|Oxidation	240405_Vulpes_1_1_p.3990.3990. File:"240405_Vulpes_1_1_p.wiff", NativeID:"sample=1 period=1 cycle=2186 experiment=2"
GLTGPIGPPGPAGA	9|Oxidation	240405_Vulpes_1_1_p.4516.4516. File:"240405_Vulpes_1_1_p.wiff", NativeID:"sample=1 period=1 cycle=2329 experiment=3"
GFSGLQGPPGPPG	9|Oxidation|12|Oxidation	240405_Vulpes_1_1_p.4033.4033. File:"240405_Vulpes_1_1_p.wiff", NativeID:"sample=1 period=1 cycle=2195 experiment=2"
PGIAGAPGFPGAR	1|Oxidation|7|Oxidation|10|Oxidation	240405_Vulpes_1_1_p.3186.3186. File:"240405_Vulpes_1_1_p.wiff", NativeID:"sample=1 period=1 cycle=2085 experiment=3"
GLTGSPGSPGPDGK	6|Oxidation	240405_Vulpes_1_1_p.1451.1451. File:"240405_Vulpes_1_1_p.wiff", NativeID:"sample=1 period=1 cycle=1901 experiment=8"
GPPGATGFPGAAGR	3|Oxidation|9|Oxidation	240405_Vulpes_1_1_p.2261.2261. File:"240405_Vulpes_1_1_p.wiff", NativeID:"sample=1 period=1 cycle=1971 experiment=7"
EQGPSGASGPAGPR		240405_Vulpes_1_1_p.1175.1175. File:"240405_Vulpes_1_1_p.wiff", NativeID:"sample=1 period=1 cycle=1878 experiment=7"
GEAGPSGPAGPTGAR		240405_Vulpes_1_1_p.1485.1485. File:"240405_Vulpes_1_1_p.wiff", NativeID:"sample=1 period=1 cycle=1904 experiment=7"
GFPGLPGPSGEPGK	6|Oxidation	240405_Vulpes_1_1_p.4268.4268. File:"240405_Vulpes_1_1_p.wiff", NativeID:"sample=1 period=1 cycle=2261 experiment=6"
AGPPGATGFPGAAGR	4|Oxidation|10|Oxidation	240405_Vulpes_1_1_p.2434.2434. File:"240405_Vulpes_1_1_p.wiff", NativeID:"sample=1 period=1 cycle=1988 experiment=7"
GEQGPSGASGPAGPR		240405_Vulpes_1_1_p.1199.1199. File:"240405_Vulpes_1_1_p.wiff", NativeID:"sample=1 period=1 cycle=1881 experiment=4"
EPGEPGASGPMGPR	2|Oxidation|5|Oxidation|11|Oxidation	240405_Vulpes_1_1_p.1111.1111. File:"240405_Vulpes_1_1_p.wiff", NativeID:"sample=1 period=1 cycle=1868 experiment=6"
GEPGPPGPAGFAGPPG	3|Oxidation|6|Oxidation|15|Oxidation	240405_Vulpes_1_1_p.3667.3667. File:"240405_Vulpes_1_1_p.wiff", NativeID:"sample=1 period=1 cycle=2140 experiment=3"
GAPGDRGEPGPPGPAG	3|Oxidation|9|Oxidation|12|Oxidation	240405_Vulpes_1_1_p.1138.1138. File:"240405_Vulpes_1_1_p.wiff", NativeID:"sample=1 period=1 cycle=1873 experiment=5"
GLNGLPGPIGPPGPR	3|Deamidated|6|Oxidation|12|Oxidation|14|Oxidation	240405_Vulpes_1_1_p.4124.4124. File:"240405_Vulpes_1_1_p.wiff", NativeID:"sample=1 period=1 cycle=2219 experiment=3"
GSAGPPGATGFPGAAGR	6|Oxidation|12|Oxidation	240405_Vulpes_1_1_p.2758.2758. File:"240405_Vulpes_1_1_p.wiff", NativeID:"sample=1 period=1 cycle=2024 experiment=8"
SPGEQGPSGASGPAGPR	2|Oxidation	240405_Vulpes_1_1_p.1263.1263. File:"240405_Vulpes_1_1_p.wiff", NativeID:"sample=1 period=1 cycle=1888 experiment=28"
DKGEAGPSGPAGPTGAR		240405_Vulpes_1_1_p.1173.1173. File:"240405_Vulpes_1_1_p.wiff", NativeID:"sample=1 period=1 cycle=1878 experiment=5"
DGLNGLPGPIGPPGPR	7|Oxidation|12|Oxidation|15|Oxidation	240405_Vulpes_1_1_p.4235.4235. File:"240405_Vulpes_1_1_p.wiff", NativeID:"sample=1 period=1 cycle=2256 experiment=4"
GLTGPIGPPGPAGAPGDK	9|Oxidation|15|Oxidation	240405_Vulpes_1_1_p.3467.3467. File:"240405_Vulpes_1_1_p.wiff", NativeID:"sample=1 period=1 cycle=2117 experiment=6"
GEPGPPGPAGFAGPPGADGQPGAK	3|Oxidation|6|Oxidation|15|Oxidation	240405_Vulpes_1_1_p.3072.3072. File:"240405_Vulpes_1_1_p.wiff", NativeID:"sample=1 period=1 cycle=2066 experiment=4"
GLQGPPGPPGSPGEQGPSGASGPAGPR	6|Oxidation|9|Oxidation|12|Oxidation|15|Deamidated	240405_Vulpes_1_1_p.2489.2489. File:"240405_Vulpes_1_1_p.wiff", NativeID:"sample=1 period=1 cycle=1995 experiment=8"
GFSGLQGPPGPPGSPGEQGPSGASGPAGPR	9|Oxidation|12|Oxidation	240405_Vulpes_1_1_p.3975.3975. File:"240405_Vulpes_1_1_p.wiff", NativeID:"sample=1 period=1 cycle=2182 experiment=9"
GAPGDRGEPGPPGPAGFAGPPGADGQPGAK	3|Oxidation|9|Oxidation|12|Oxidation|21|Oxidation	240405_Vulpes_1_1_p.2669.2669. File:"240405_Vulpes_1_1_p.wiff", NativeID:"sample=1 period=1 cycle=2014 experiment=4"
GLTGPIGPPGPAGAPGDKGEAGPSGPAGPTGAR	9|Oxidation|15|Oxidation	240405_Vulpes_1_1_p.3475.3475. File:"240405_Vulpes_1_1_p.wiff", NativeID:"sample=1 period=1 cycle=2118 experiment=5"
GLPGPPGSPGPQGFQGPPGEPGEPGASGPMGPR	3|Oxidation|6|Oxidation|12|Deamidated|18|Oxidation|21|Oxidation|24|Oxidation|30|Oxidation	240405_Vulpes_1_1_p.3702.3702. File:"240405_Vulpes_1_1_p.wiff", NativeID:"sample=1 period=1 cycle=2144 experiment=7"
GDRGETGPSGPPGAPGAPGAPGPVGPAGK	15|Oxidation|18|Oxidation	240405_Vulpes_1_1_p.2109.2109. File:"240405_Vulpes_1_1_p.wiff", NativeID:"sample=1 period=1 cycle=1954 experiment=9"
TGDVGPAGPPGPPGPPGPPGPP	10|Oxidation|13|Oxidation|16|Oxidation|19|Oxidation	240405_Vulpes_1_1_p.3474.3474. File:"240405_Vulpes_1_1_p.wiff", NativeID:"sample=1 period=1 cycle=2118 experiment=4"
TGDVGPAGPPGPPGPPGPPGPPSG	10|Oxidation|13|Oxidation|16|Oxidation|19|Oxidation	240405_Vulpes_1_1_p.2997.2997. File:"240405_Vulpes_1_1_p.wiff", NativeID:"sample=1 period=1 cycle=2055 experiment=4"
TGDVGPAGPPGPPGPPGPPGPPSGGFDF	10|Oxidation|13|Oxidation|16|Oxidation|19|Oxidation	240405_Vulpes_1_1_p.5477.5477. File:"240405_Vulpes_1_1_p.wiff", NativeID:"sample=1 period=1 cycle=2997 experiment=2"
Taxonomic match: Cygnus Average Score= [0.32770596]
Containing these species:Cygnus atratus, Cygnus olor
XP_035401442.2 collagen alpha-2(I) chain isoform X1 [Cygnus atratus]
PGPIGPAGAR	1|Oxidation	240405_Vulpes_1_1_p.1997.1997. File:"240405_Vulpes_1_1_p.wiff", NativeID:"sample=1 period=1 cycle=1946 experiment=3"
PGNIGFPGPK	1|Oxidation|3|Deamidated|7|Oxidation	240405_Vulpes_1_1_p.3220.3220. File:"240405_Vulpes_1_1_p.wiff", NativeID:"sample=1 period=1 cycle=2090 experiment=2"
APGILGLPGSR	2|Oxidation|8|Oxidation	240405_Vulpes_1_1_p.4339.4339. File:"240405_Vulpes_1_1_p.wiff", NativeID:"sample=1 period=1 cycle=2281 experiment=2"
GAPGILGLPGSR	3|Oxidation|9|Oxidation	240405_Vulpes_1_1_p.4304.4304. File:"240405_Vulpes_1_1_p.wiff", NativeID:"sample=1 period=1 cycle=2268 experiment=2"
GEPGNIGFPGPK	3|Oxidation|9|Oxidation	240405_Vulpes_1_1_p.3093.3093. File:"240405_Vulpes_1_1_p.wiff", NativeID:"sample=1 period=1 cycle=2069 experiment=3"
GFPGTPGLPGFK	3|Oxidation|6|Oxidation|9|Oxidation	240405_Vulpes_1_1_p.4512.4512. File:"240405_Vulpes_1_1_p.wiff", NativeID:"sample=1 period=1 cycle=2328 experiment=4"
LGAPGILGLPGSR	4|Oxidation|10|Oxidation	240405_Vulpes_1_1_p.4880.4880. File:"240405_Vulpes_1_1_p.wiff", NativeID:"sample=1 period=1 cycle=2562 experiment=4"
~ILGAPGILGLPGSR	5|Oxidation|11|Oxidation	240405_Vulpes_1_1_p.5773.5773. File:"240405_Vulpes_1_1_p.wiff", NativeID:"sample=1 period=1 cycle=3236 experiment=2"
~GILGAPGILGLPGSR	6|Oxidation|12|Oxidation	240405_Vulpes_1_1_p.6038.6038. File:"240405_Vulpes_1_1_p.wiff", NativeID:"sample=1 period=1 cycle=3445 experiment=2"
GAAGLPGVAGAPGLPGPR	6|Oxidation|12|Oxidation|15|Oxidation	240405_Vulpes_1_1_p.4093.4093. File:"240405_Vulpes_1_1_p.wiff", NativeID:"sample=1 period=1 cycle=2211 experiment=3"
XP_035428120.1 collagen alpha-1(II) chain [Cygnus atratus]
GLTGPIGPPG	9|Oxidation	240405_Vulpes_1_1_p.4162.4162. File:"240405_Vulpes_1_1_p.wiff", NativeID:"sample=1 period=1 cycle=2229 experiment=4"
GLTGPIGPPGPA	9|Oxidation	240405_Vulpes_1_1_p.4515.4515. File:"240405_Vulpes_1_1_p.wiff", NativeID:"sample=1 period=1 cycle=2329 experiment=2"
GLTGPIGPPGPAG	9|Oxidation	240405_Vulpes_1_1_p.4378.4378. File:"240405_Vulpes_1_1_p.wiff", NativeID:"sample=1 period=1 cycle=2293 experiment=2"
GPPGATGFPGAAGR	3|Oxidation|9|Oxidation	240405_Vulpes_1_1_p.2261.2261. File:"240405_Vulpes_1_1_p.wiff", NativeID:"sample=1 period=1 cycle=1971 experiment=7"
GFPGLPGPSGEPGK	6|Oxidation	240405_Vulpes_1_1_p.4268.4268. File:"240405_Vulpes_1_1_p.wiff", NativeID:"sample=1 period=1 cycle=2261 experiment=6"
XP_035424402.1 collagen alpha-1(I) chain isoform X1 [Cygnus atratus]
PGPVGPAGK		240405_Vulpes_1_1_p.1335.1335. File:"240405_Vulpes_1_1_p.wiff", NativeID:"sample=1 period=1 cycle=1892 experiment=2"
GFSGLDGAK		240405_Vulpes_1_1_p.2926.2926. File:"240405_Vulpes_1_1_p.wiff", NativeID:"sample=1 period=1 cycle=2043 experiment=3"
GLTGPIGPPG	9|Oxidation	240405_Vulpes_1_1_p.4162.4162. File:"240405_Vulpes_1_1_p.wiff", NativeID:"sample=1 period=1 cycle=2229 experiment=4"
GVVGLPGQRG	6|Oxidation|8|Deamidated	240405_Vulpes_1_1_p.2823.2823. File:"240405_Vulpes_1_1_p.wiff", NativeID:"sample=1 period=1 cycle=2032 experiment=5"
GEPGPPGPAGF	3|Oxidation|6|Oxidation	240405_Vulpes_1_1_p.4022.4022. File:"240405_Vulpes_1_1_p.wiff", NativeID:"sample=1 period=1 cycle=2192 experiment=2"
~PGAPGPVGPAGK	1|Oxidation|4|Oxidation	240405_Vulpes_1_1_p.1917.1917. File:"240405_Vulpes_1_1_p.wiff", NativeID:"sample=1 period=1 cycle=1939 experiment=5"
IAGAPGFPGAR	5|Oxidation|8|Oxidation	240405_Vulpes_1_1_p.2698.2698. File:"240405_Vulpes_1_1_p.wiff", NativeID:"sample=1 period=1 cycle=2018 experiment=2"
GLTGPIGPPGPA	9|Oxidation	240405_Vulpes_1_1_p.4515.4515. File:"240405_Vulpes_1_1_p.wiff", NativeID:"sample=1 period=1 cycle=2329 experiment=2"
GLTGSPGSPGPD	6|Oxidation|9|Oxidation	240405_Vulpes_1_1_p.1826.1826. File:"240405_Vulpes_1_1_p.wiff", NativeID:"sample=1 period=1 cycle=1932 experiment=4"
GEPGPPGPAGFA	3|Oxidation|6|Oxidation	240405_Vulpes_1_1_p.3958.3958. File:"240405_Vulpes_1_1_p.wiff", NativeID:"sample=1 period=1 cycle=2180 experiment=3"
GLTGPIGPPGPAG	9|Oxidation	240405_Vulpes_1_1_p.4378.4378. File:"240405_Vulpes_1_1_p.wiff", NativeID:"sample=1 period=1 cycle=2293 experiment=2"
TGPPGPAGQDGR	4|Oxidation	240405_Vulpes_1_1_p.1063.1063. File:"240405_Vulpes_1_1_p.wiff", NativeID:"sample=1 period=1 cycle=1852 experiment=3"
GQAGVMGFPGPK	11|Oxidation	240405_Vulpes_1_1_p.3990.3990. File:"240405_Vulpes_1_1_p.wiff", NativeID:"sample=1 period=1 cycle=2186 experiment=2"
GLTGPIGPPGPAGA	9|Oxidation	240405_Vulpes_1_1_p.4516.4516. File:"240405_Vulpes_1_1_p.wiff", NativeID:"sample=1 period=1 cycle=2329 experiment=3"
GFSGLQGPPGPPG	9|Oxidation|12|Oxidation	240405_Vulpes_1_1_p.4033.4033. File:"240405_Vulpes_1_1_p.wiff", NativeID:"sample=1 period=1 cycle=2195 experiment=2"
PGIAGAPGFPGAR	1|Oxidation|7|Oxidation|10|Oxidation	240405_Vulpes_1_1_p.3186.3186. File:"240405_Vulpes_1_1_p.wiff", NativeID:"sample=1 period=1 cycle=2085 experiment=3"
GLTGSPGSPGPDGK	6|Oxidation	240405_Vulpes_1_1_p.1451.1451. File:"240405_Vulpes_1_1_p.wiff", NativeID:"sample=1 period=1 cycle=1901 experiment=8"
GPPGATGFPGAAGR	3|Oxidation|9|Oxidation	240405_Vulpes_1_1_p.2261.2261. File:"240405_Vulpes_1_1_p.wiff", NativeID:"sample=1 period=1 cycle=1971 experiment=7"
EQGPSGASGPAGPR		240405_Vulpes_1_1_p.1175.1175. File:"240405_Vulpes_1_1_p.wiff", NativeID:"sample=1 period=1 cycle=1878 experiment=7"
GEPGPPGPAGAAGPAG	3|Oxidation|6|Oxidation	240405_Vulpes_1_1_p.2088.2088. File:"240405_Vulpes_1_1_p.wiff", NativeID:"sample=1 period=1 cycle=1951 experiment=13"
GLPGPPGAPGPQGF	3|Oxidation|6|Oxidation|9|Oxidation	240405_Vulpes_1_1_p.4354.4354. File:"240405_Vulpes_1_1_p.wiff", NativeID:"sample=1 period=1 cycle=2286 experiment=3"
GFPGLPGPSGEPGK	6|Oxidation	240405_Vulpes_1_1_p.4268.4268. File:"240405_Vulpes_1_1_p.wiff", NativeID:"sample=1 period=1 cycle=2261 experiment=6"
AGPPGATGFPGAAGR	4|Oxidation|10|Oxidation	240405_Vulpes_1_1_p.2434.2434. File:"240405_Vulpes_1_1_p.wiff", NativeID:"sample=1 period=1 cycle=1988 experiment=7"
GEQGPSGASGPAGPR		240405_Vulpes_1_1_p.1199.1199. File:"240405_Vulpes_1_1_p.wiff", NativeID:"sample=1 period=1 cycle=1881 experiment=4"
EPGEPGASGPMGPR	2|Oxidation|5|Oxidation|11|Oxidation	240405_Vulpes_1_1_p.1111.1111. File:"240405_Vulpes_1_1_p.wiff", NativeID:"sample=1 period=1 cycle=1868 experiment=6"
GPPGPMGPPGLAGPPG	3|Oxidation|6|Oxidation|15|Oxidation	240405_Vulpes_1_1_p.3741.3741. File:"240405_Vulpes_1_1_p.wiff", NativeID:"sample=1 period=1 cycle=2149 experiment=6"
GEPGPPGPAGAAGPAGN	3|Oxidation|6|Oxidation|17|Deamidated	240405_Vulpes_1_1_p.2016.2016. File:"240405_Vulpes_1_1_p.wiff", NativeID:"sample=1 period=1 cycle=1947 experiment=12"
GEPGPPGPAGFAGPPG	3|Oxidation|6|Oxidation|15|Oxidation	240405_Vulpes_1_1_p.3667.3667. File:"240405_Vulpes_1_1_p.wiff", NativeID:"sample=1 period=1 cycle=2140 experiment=3"
GAPGDRGEPGPPGPAG	3|Oxidation|9|Oxidation|12|Oxidation	240405_Vulpes_1_1_p.1138.1138. File:"240405_Vulpes_1_1_p.wiff", NativeID:"sample=1 period=1 cycle=1873 experiment=5"
GLNGLPGPIGPPGPR	3|Deamidated|6|Oxidation|12|Oxidation|14|Oxidation	240405_Vulpes_1_1_p.4124.4124. File:"240405_Vulpes_1_1_p.wiff", NativeID:"sample=1 period=1 cycle=2219 experiment=3"
GSAGPPGATGFPGAAGR	6|Oxidation|12|Oxidation	240405_Vulpes_1_1_p.2758.2758. File:"240405_Vulpes_1_1_p.wiff", NativeID:"sample=1 period=1 cycle=2024 experiment=8"
GPPGPMGPPGLAGPPGE	3|Oxidation|6|Oxidation|15|Oxidation	240405_Vulpes_1_1_p.3849.3849. File:"240405_Vulpes_1_1_p.wiff", NativeID:"sample=1 period=1 cycle=2161 experiment=11"
DGLNGLPGPIGPPGPR	7|Oxidation|12|Oxidation|15|Oxidation	240405_Vulpes_1_1_p.4235.4235. File:"240405_Vulpes_1_1_p.wiff", NativeID:"sample=1 period=1 cycle=2256 experiment=4"
GLTGPIGPPGPAGAPGDK	9|Oxidation|15|Oxidation	240405_Vulpes_1_1_p.3467.3467. File:"240405_Vulpes_1_1_p.wiff", NativeID:"sample=1 period=1 cycle=2117 experiment=6"
GEPGSPGENGAPGQMGPR	3|Oxidation|6|Oxidation|9|Deamidated|12|Oxidation	240405_Vulpes_1_1_p.1333.1333. File:"240405_Vulpes_1_1_p.wiff", NativeID:"sample=1 period=1 cycle=1891 experiment=16"
TGPPGPAGQDGRPGPPGPPGAR	4|Oxidation|9|Deamidated|15|Oxidation|16|Oxidation|19|Oxidation	240405_Vulpes_1_1_p.1315.1315. File:"240405_Vulpes_1_1_p.wiff", NativeID:"sample=1 period=1 cycle=1890 experiment=24"
GEPGPPGPAGFAGPPGADGQPGAK	3|Oxidation|6|Oxidation|15|Oxidation	240405_Vulpes_1_1_p.3072.3072. File:"240405_Vulpes_1_1_p.wiff", NativeID:"sample=1 period=1 cycle=2066 experiment=4"
GETGPAGPPGAPGAPGAPGPVGPAGK	9|Oxidation|12|Oxidation|15|Oxidation	240405_Vulpes_1_1_p.2471.2471. File:"240405_Vulpes_1_1_p.wiff", NativeID:"sample=1 period=1 cycle=1993 experiment=8"
GEPGPPGPAGAAGPAGNPGADGQPGAK	3|Oxidation|6|Oxidation|18|Oxidation	240405_Vulpes_1_1_p.1693.1693. File:"240405_Vulpes_1_1_p.wiff", NativeID:"sample=1 period=1 cycle=1920 experiment=6"
GDRGETGPAGPPGAPGAPGAPGPVGPAGK	12|Oxidation|15|Oxidation	240405_Vulpes_1_1_p.2339.2339. File:"240405_Vulpes_1_1_p.wiff", NativeID:"sample=1 period=1 cycle=1978 experiment=12"
GAPGDRGEPGPPGPAGFAGPPGADGQPGAK	3|Oxidation|9|Oxidation|12|Oxidation|21|Oxidation	240405_Vulpes_1_1_p.2669.2669. File:"240405_Vulpes_1_1_p.wiff", NativeID:"sample=1 period=1 cycle=2014 experiment=4"
GLPGPPGAPGPQGFQGPPGEPGEPGASGPMGPR	3|Oxidation|6|Oxidation|9|Oxidation|18|Oxidation|21|Oxidation|24|Oxidation|30|Oxidation	240405_Vulpes_1_1_p.3554.3554. File:"240405_Vulpes_1_1_p.wiff", NativeID:"sample=1 period=1 cycle=2124 experiment=8"
GPPGPMGPPGLAGPPGEAGR	3|Oxidation|9|Oxidation|14|Oxidation|15|Oxidation	240405_Vulpes_1_1_p.3347.3347. File:"240405_Vulpes_1_1_p.wiff", NativeID:"sample=1 period=1 cycle=2106 experiment=7"
*GFSGLQGPPGPPGAPGEQGPSGASGPAGPR	9|Oxidation|12|Oxidation|15|Oxidation|18|Deamidated	240405_Vulpes_1_1_p.4025.4025. File:"240405_Vulpes_1_1_p.wiff", NativeID:"sample=1 period=1 cycle=2193 experiment=2"
XP_040392463.1 collagen alpha-1(I) chain isoform X1 [Cygnus olor]
PGPVGPAGK		240405_Vulpes_1_1_p.1335.1335. File:"240405_Vulpes_1_1_p.wiff", NativeID:"sample=1 period=1 cycle=1892 experiment=2"
GFSGLDGAK		240405_Vulpes_1_1_p.2926.2926. File:"240405_Vulpes_1_1_p.wiff", NativeID:"sample=1 period=1 cycle=2043 experiment=3"
GLTGPIGPPG	9|Oxidation	240405_Vulpes_1_1_p.4162.4162. File:"240405_Vulpes_1_1_p.wiff", NativeID:"sample=1 period=1 cycle=2229 experiment=4"
GVVGLPGQRG	6|Oxidation|8|Deamidated	240405_Vulpes_1_1_p.2823.2823. File:"240405_Vulpes_1_1_p.wiff", NativeID:"sample=1 period=1 cycle=2032 experiment=5"
GEPGPPGPAGF	3|Oxidation|6|Oxidation	240405_Vulpes_1_1_p.4022.4022. File:"240405_Vulpes_1_1_p.wiff", NativeID:"sample=1 period=1 cycle=2192 experiment=2"
~PGAPGPVGPAGK	1|Oxidation|4|Oxidation	240405_Vulpes_1_1_p.1917.1917. File:"240405_Vulpes_1_1_p.wiff", NativeID:"sample=1 period=1 cycle=1939 experiment=5"
IAGAPGFPGAR	5|Oxidation|8|Oxidation	240405_Vulpes_1_1_p.2698.2698. File:"240405_Vulpes_1_1_p.wiff", NativeID:"sample=1 period=1 cycle=2018 experiment=2"
GLTGPIGPPGPA	9|Oxidation	240405_Vulpes_1_1_p.4515.4515. File:"240405_Vulpes_1_1_p.wiff", NativeID:"sample=1 period=1 cycle=2329 experiment=2"
GLTGSPGSPGPD	6|Oxidation|9|Oxidation	240405_Vulpes_1_1_p.1826.1826. File:"240405_Vulpes_1_1_p.wiff", NativeID:"sample=1 period=1 cycle=1932 experiment=4"
GEPGPPGPAGFA	3|Oxidation|6|Oxidation	240405_Vulpes_1_1_p.3958.3958. File:"240405_Vulpes_1_1_p.wiff", NativeID:"sample=1 period=1 cycle=2180 experiment=3"
GLTGPIGPPGPAG	9|Oxidation	240405_Vulpes_1_1_p.4378.4378. File:"240405_Vulpes_1_1_p.wiff", NativeID:"sample=1 period=1 cycle=2293 experiment=2"
TGPPGPAGQDGR	4|Oxidation	240405_Vulpes_1_1_p.1063.1063. File:"240405_Vulpes_1_1_p.wiff", NativeID:"sample=1 period=1 cycle=1852 experiment=3"
GQAGVMGFPGPK	11|Oxidation	240405_Vulpes_1_1_p.3990.3990. File:"240405_Vulpes_1_1_p.wiff", NativeID:"sample=1 period=1 cycle=2186 experiment=2"
GLTGPIGPPGPAGA	9|Oxidation	240405_Vulpes_1_1_p.4516.4516. File:"240405_Vulpes_1_1_p.wiff", NativeID:"sample=1 period=1 cycle=2329 experiment=3"
GFSGLQGPPGPPG	9|Oxidation|12|Oxidation	240405_Vulpes_1_1_p.4033.4033. File:"240405_Vulpes_1_1_p.wiff", NativeID:"sample=1 period=1 cycle=2195 experiment=2"
PGIAGAPGFPGAR	1|Oxidation|7|Oxidation|10|Oxidation	240405_Vulpes_1_1_p.3186.3186. File:"240405_Vulpes_1_1_p.wiff", NativeID:"sample=1 period=1 cycle=2085 experiment=3"
GLTGSPGSPGPDGK	6|Oxidation	240405_Vulpes_1_1_p.1451.1451. File:"240405_Vulpes_1_1_p.wiff", NativeID:"sample=1 period=1 cycle=1901 experiment=8"
GPPGATGFPGAAGR	3|Oxidation|9|Oxidation	240405_Vulpes_1_1_p.2261.2261. File:"240405_Vulpes_1_1_p.wiff", NativeID:"sample=1 period=1 cycle=1971 experiment=7"
EQGPSGASGPAGPR		240405_Vulpes_1_1_p.1175.1175. File:"240405_Vulpes_1_1_p.wiff", NativeID:"sample=1 period=1 cycle=1878 experiment=7"
GEPGPPGPAGAAGPAG	3|Oxidation|6|Oxidation	240405_Vulpes_1_1_p.2088.2088. File:"240405_Vulpes_1_1_p.wiff", NativeID:"sample=1 period=1 cycle=1951 experiment=13"
GLPGPPGAPGPQGF	3|Oxidation|6|Oxidation|9|Oxidation	240405_Vulpes_1_1_p.4354.4354. File:"240405_Vulpes_1_1_p.wiff", NativeID:"sample=1 period=1 cycle=2286 experiment=3"
GFPGLPGPSGEPGK	6|Oxidation	240405_Vulpes_1_1_p.4268.4268. File:"240405_Vulpes_1_1_p.wiff", NativeID:"sample=1 period=1 cycle=2261 experiment=6"
AGPPGATGFPGAAGR	4|Oxidation|10|Oxidation	240405_Vulpes_1_1_p.2434.2434. File:"240405_Vulpes_1_1_p.wiff", NativeID:"sample=1 period=1 cycle=1988 experiment=7"
GEQGPSGASGPAGPR		240405_Vulpes_1_1_p.1199.1199. File:"240405_Vulpes_1_1_p.wiff", NativeID:"sample=1 period=1 cycle=1881 experiment=4"
EPGEPGASGPMGPR	2|Oxidation|5|Oxidation|11|Oxidation	240405_Vulpes_1_1_p.1111.1111. File:"240405_Vulpes_1_1_p.wiff", NativeID:"sample=1 period=1 cycle=1868 experiment=6"
GPPGPMGPPGLAGPPG	3|Oxidation|6|Oxidation|15|Oxidation	240405_Vulpes_1_1_p.3741.3741. File:"240405_Vulpes_1_1_p.wiff", NativeID:"sample=1 period=1 cycle=2149 experiment=6"
GEPGPPGPAGAAGPAGN	3|Oxidation|6|Oxidation|17|Deamidated	240405_Vulpes_1_1_p.2016.2016. File:"240405_Vulpes_1_1_p.wiff", NativeID:"sample=1 period=1 cycle=1947 experiment=12"
GEPGPPGPAGFAGPPG	3|Oxidation|6|Oxidation|15|Oxidation	240405_Vulpes_1_1_p.3667.3667. File:"240405_Vulpes_1_1_p.wiff", NativeID:"sample=1 period=1 cycle=2140 experiment=3"
GAPGDRGEPGPPGPAG	3|Oxidation|9|Oxidation|12|Oxidation	240405_Vulpes_1_1_p.1138.1138. File:"240405_Vulpes_1_1_p.wiff", NativeID:"sample=1 period=1 cycle=1873 experiment=5"
GLNGLPGPIGPPGPR	3|Deamidated|6|Oxidation|12|Oxidation|14|Oxidation	240405_Vulpes_1_1_p.4124.4124. File:"240405_Vulpes_1_1_p.wiff", NativeID:"sample=1 period=1 cycle=2219 experiment=3"
GSAGPPGATGFPGAAGR	6|Oxidation|12|Oxidation	240405_Vulpes_1_1_p.2758.2758. File:"240405_Vulpes_1_1_p.wiff", NativeID:"sample=1 period=1 cycle=2024 experiment=8"
GPPGPMGPPGLAGPPGE	3|Oxidation|6|Oxidation|15|Oxidation	240405_Vulpes_1_1_p.3849.3849. File:"240405_Vulpes_1_1_p.wiff", NativeID:"sample=1 period=1 cycle=2161 experiment=11"
DGLNGLPGPIGPPGPR	7|Oxidation|12|Oxidation|15|Oxidation	240405_Vulpes_1_1_p.4235.4235. File:"240405_Vulpes_1_1_p.wiff", NativeID:"sample=1 period=1 cycle=2256 experiment=4"
GLTGPIGPPGPAGAPGDK	9|Oxidation|15|Oxidation	240405_Vulpes_1_1_p.3467.3467. File:"240405_Vulpes_1_1_p.wiff", NativeID:"sample=1 period=1 cycle=2117 experiment=6"
GEPGSPGENGAPGQMGPR	3|Oxidation|6|Oxidation|9|Deamidated|12|Oxidation	240405_Vulpes_1_1_p.1333.1333. File:"240405_Vulpes_1_1_p.wiff", NativeID:"sample=1 period=1 cycle=1891 experiment=16"
TGPPGPAGQDGRPGPPGPPGAR	4|Oxidation|9|Deamidated|15|Oxidation|16|Oxidation|19|Oxidation	240405_Vulpes_1_1_p.1315.1315. File:"240405_Vulpes_1_1_p.wiff", NativeID:"sample=1 period=1 cycle=1890 experiment=24"
GEPGPPGPAGFAGPPGADGQPGAK	3|Oxidation|6|Oxidation|15|Oxidation	240405_Vulpes_1_1_p.3072.3072. File:"240405_Vulpes_1_1_p.wiff", NativeID:"sample=1 period=1 cycle=2066 experiment=4"
GETGPAGPPGAPGAPGAPGPVGPAGK	9|Oxidation|12|Oxidation|15|Oxidation	240405_Vulpes_1_1_p.2471.2471. File:"240405_Vulpes_1_1_p.wiff", NativeID:"sample=1 period=1 cycle=1993 experiment=8"
GEPGPPGPAGAAGPAGNPGADGQPGAK	3|Oxidation|6|Oxidation|18|Oxidation	240405_Vulpes_1_1_p.1693.1693. File:"240405_Vulpes_1_1_p.wiff", NativeID:"sample=1 period=1 cycle=1920 experiment=6"
GDRGETGPAGPPGAPGAPGAPGPVGPAGK	12|Oxidation|15|Oxidation	240405_Vulpes_1_1_p.2339.2339. File:"240405_Vulpes_1_1_p.wiff", NativeID:"sample=1 period=1 cycle=1978 experiment=12"
GAPGDRGEPGPPGPAGFAGPPGADGQPGAK	3|Oxidation|9|Oxidation|12|Oxidation|21|Oxidation	240405_Vulpes_1_1_p.2669.2669. File:"240405_Vulpes_1_1_p.wiff", NativeID:"sample=1 period=1 cycle=2014 experiment=4"
GLPGPPGAPGPQGFQGPPGEPGEPGASGPMGPR	3|Oxidation|6|Oxidation|9|Oxidation|18|Oxidation|21|Oxidation|24|Oxidation|30|Oxidation	240405_Vulpes_1_1_p.3554.3554. File:"240405_Vulpes_1_1_p.wiff", NativeID:"sample=1 period=1 cycle=2124 experiment=8"
GPPGPMGPPGLAGPPGEAGR	3|Oxidation|9|Oxidation|14|Oxidation|15|Oxidation	240405_Vulpes_1_1_p.3347.3347. File:"240405_Vulpes_1_1_p.wiff", NativeID:"sample=1 period=1 cycle=2106 experiment=7"
*GFSGLQGPPGPPGAPGEQGPSGASGPAGPR	9|Oxidation|12|Oxidation|15|Oxidation|18|Deamidated	240405_Vulpes_1_1_p.4025.4025. File:"240405_Vulpes_1_1_p.wiff", NativeID:"sample=1 period=1 cycle=2193 experiment=2"
XP_040405538.1 collagen alpha-2(I) chain isoform X1 [Cygnus olor]
PGPIGPAGAR	1|Oxidation	240405_Vulpes_1_1_p.1997.1997. File:"240405_Vulpes_1_1_p.wiff", NativeID:"sample=1 period=1 cycle=1946 experiment=3"
PGNIGFPGPK	1|Oxidation|3|Deamidated|7|Oxidation	240405_Vulpes_1_1_p.3220.3220. File:"240405_Vulpes_1_1_p.wiff", NativeID:"sample=1 period=1 cycle=2090 experiment=2"
APGILGLPGSR	2|Oxidation|8|Oxidation	240405_Vulpes_1_1_p.4339.4339. File:"240405_Vulpes_1_1_p.wiff", NativeID:"sample=1 period=1 cycle=2281 experiment=2"
GAPGILGLPGSR	3|Oxidation|9|Oxidation	240405_Vulpes_1_1_p.4304.4304. File:"240405_Vulpes_1_1_p.wiff", NativeID:"sample=1 period=1 cycle=2268 experiment=2"
GEPGNIGFPGPK	3|Oxidation|9|Oxidation	240405_Vulpes_1_1_p.3093.3093. File:"240405_Vulpes_1_1_p.wiff", NativeID:"sample=1 period=1 cycle=2069 experiment=3"
GFPGTPGLPGFK	3|Oxidation|6|Oxidation|9|Oxidation	240405_Vulpes_1_1_p.4512.4512. File:"240405_Vulpes_1_1_p.wiff", NativeID:"sample=1 period=1 cycle=2328 experiment=4"
LGAPGILGLPGSR	4|Oxidation|10|Oxidation	240405_Vulpes_1_1_p.4880.4880. File:"240405_Vulpes_1_1_p.wiff", NativeID:"sample=1 period=1 cycle=2562 experiment=4"
~ILGAPGILGLPGSR	5|Oxidation|11|Oxidation	240405_Vulpes_1_1_p.5773.5773. File:"240405_Vulpes_1_1_p.wiff", NativeID:"sample=1 period=1 cycle=3236 experiment=2"
~GILGAPGILGLPGSR	6|Oxidation|12|Oxidation	240405_Vulpes_1_1_p.6038.6038. File:"240405_Vulpes_1_1_p.wiff", NativeID:"sample=1 period=1 cycle=3445 experiment=2"
GAAGLPGVAGAPGLPGPR	6|Oxidation|12|Oxidation|15|Oxidation	240405_Vulpes_1_1_p.4093.4093. File:"240405_Vulpes_1_1_p.wiff", NativeID:"sample=1 period=1 cycle=2211 experiment=3"
XP_040395351.1 LOW QUALITY PROTEIN: collagen alpha-1(II) chain [Cygnus olor]
GLTGPIGPPG	9|Oxidation	240405_Vulpes_1_1_p.4162.4162. File:"240405_Vulpes_1_1_p.wiff", NativeID:"sample=1 period=1 cycle=2229 experiment=4"
GLTGPIGPPGPA	9|Oxidation	240405_Vulpes_1_1_p.4515.4515. File:"240405_Vulpes_1_1_p.wiff", NativeID:"sample=1 period=1 cycle=2329 experiment=2"
GLTGPIGPPGPAG	9|Oxidation	240405_Vulpes_1_1_p.4378.4378. File:"240405_Vulpes_1_1_p.wiff", NativeID:"sample=1 period=1 cycle=2293 experiment=2"
GPPGATGFPGAAGR	3|Oxidation|9|Oxidation	240405_Vulpes_1_1_p.2261.2261. File:"240405_Vulpes_1_1_p.wiff", NativeID:"sample=1 period=1 cycle=1971 experiment=7"
GFPGLPGPSGEPGK	6|Oxidation	240405_Vulpes_1_1_p.4268.4268. File:"240405_Vulpes_1_1_p.wiff", NativeID:"sample=1 period=1 cycle=2261 experiment=6"
Taxonomic match: Gopherus evgoodei Average Score= [0.32459934]
Containing these species:Gopherus evgoodei
XP_030397402.1 LOW QUALITY PROTEIN: collagen alpha-1(I) chain [Gopherus evgoodei]
PGPVGPAGK		240405_Vulpes_1_1_p.1335.1335. File:"240405_Vulpes_1_1_p.wiff", NativeID:"sample=1 period=1 cycle=1892 experiment=2"
GFSGLDGAK		240405_Vulpes_1_1_p.2926.2926. File:"240405_Vulpes_1_1_p.wiff", NativeID:"sample=1 period=1 cycle=2043 experiment=3"
GVVGLPGQRG	6|Oxidation|8|Deamidated	240405_Vulpes_1_1_p.2823.2823. File:"240405_Vulpes_1_1_p.wiff", NativeID:"sample=1 period=1 cycle=2032 experiment=5"
~DIGAPGPAGAR	5|Oxidation|7|Oxidation	240405_Vulpes_1_1_p.1538.1538. File:"240405_Vulpes_1_1_p.wiff", NativeID:"sample=1 period=1 cycle=1908 experiment=8"
GEPGPPGPAGF	3|Oxidation|6|Oxidation	240405_Vulpes_1_1_p.4022.4022. File:"240405_Vulpes_1_1_p.wiff", NativeID:"sample=1 period=1 cycle=2192 experiment=2"
GPSGPAGPTGAR		240405_Vulpes_1_1_p.1160.1160. File:"240405_Vulpes_1_1_p.wiff", NativeID:"sample=1 period=1 cycle=1876 experiment=3"
~PGAPGPVGPAGK	1|Oxidation|4|Oxidation	240405_Vulpes_1_1_p.1917.1917. File:"240405_Vulpes_1_1_p.wiff", NativeID:"sample=1 period=1 cycle=1939 experiment=5"
IAGAPGFPGAR	5|Oxidation|8|Oxidation	240405_Vulpes_1_1_p.2698.2698. File:"240405_Vulpes_1_1_p.wiff", NativeID:"sample=1 period=1 cycle=2018 experiment=2"
