## Supplementary material for "ClassiCOL: LC-MS/MS analysis for ancient species Classification via Collagen peptide ambiguation": ClassiCOL output files: ZooMS_results_240405_Vulpes_1_1_p.csv (part 2 of 2)

ZooMS analysis output (~: isoBLAST match, *: Unique PSM)
GLTGSPGSPGPD	6|Oxidation|9|Oxidation	240405_Vulpes_1_1_p.1826.1826. File:"240405_Vulpes_1_1_p.wiff", NativeID:"sample=1 period=1 cycle=1932 experiment=4"
GEPGPPGPAGFA	3|Oxidation|6|Oxidation	240405_Vulpes_1_1_p.3958.3958. File:"240405_Vulpes_1_1_p.wiff", NativeID:"sample=1 period=1 cycle=2180 experiment=3"
GQAGVMGFPGPK	11|Oxidation	240405_Vulpes_1_1_p.3990.3990. File:"240405_Vulpes_1_1_p.wiff", NativeID:"sample=1 period=1 cycle=2186 experiment=2"
GFSGLQGPPGPPG	9|Oxidation|12|Oxidation	240405_Vulpes_1_1_p.4033.4033. File:"240405_Vulpes_1_1_p.wiff", NativeID:"sample=1 period=1 cycle=2195 experiment=2"
PGIAGAPGFPGAR	1|Oxidation|7|Oxidation|10|Oxidation	240405_Vulpes_1_1_p.3186.3186. File:"240405_Vulpes_1_1_p.wiff", NativeID:"sample=1 period=1 cycle=2085 experiment=3"
GLTGSPGSPGPDGK	6|Oxidation	240405_Vulpes_1_1_p.1451.1451. File:"240405_Vulpes_1_1_p.wiff", NativeID:"sample=1 period=1 cycle=1901 experiment=8"
GPPGATGFPGAAGR	3|Oxidation|9|Oxidation	240405_Vulpes_1_1_p.2261.2261. File:"240405_Vulpes_1_1_p.wiff", NativeID:"sample=1 period=1 cycle=1971 experiment=7"
EQGPSGASGPAGPR		240405_Vulpes_1_1_p.1175.1175. File:"240405_Vulpes_1_1_p.wiff", NativeID:"sample=1 period=1 cycle=1878 experiment=7"
GEAGPSGPAGPTGAR		240405_Vulpes_1_1_p.1485.1485. File:"240405_Vulpes_1_1_p.wiff", NativeID:"sample=1 period=1 cycle=1904 experiment=7"
GFPGLPGPSGEPGK	6|Oxidation	240405_Vulpes_1_1_p.4268.4268. File:"240405_Vulpes_1_1_p.wiff", NativeID:"sample=1 period=1 cycle=2261 experiment=6"
AGPPGATGFPGAAGR	4|Oxidation|10|Oxidation	240405_Vulpes_1_1_p.2434.2434. File:"240405_Vulpes_1_1_p.wiff", NativeID:"sample=1 period=1 cycle=1988 experiment=7"
GEQGPSGASGPAGPR		240405_Vulpes_1_1_p.1199.1199. File:"240405_Vulpes_1_1_p.wiff", NativeID:"sample=1 period=1 cycle=1881 experiment=4"
~GLSVPGPMGPAGPR	8|Oxidation|13|Oxidation	240405_Vulpes_1_1_p.2890.2890. File:"240405_Vulpes_1_1_p.wiff", NativeID:"sample=1 period=1 cycle=2038 experiment=5"
GEPGPPGPAGFAGPPG	3|Oxidation|6|Oxidation|15|Oxidation	240405_Vulpes_1_1_p.3667.3667. File:"240405_Vulpes_1_1_p.wiff", NativeID:"sample=1 period=1 cycle=2140 experiment=3"
GAPGDRGEPGPPGPAG	3|Oxidation|9|Oxidation|12|Oxidation	240405_Vulpes_1_1_p.1138.1138. File:"240405_Vulpes_1_1_p.wiff", NativeID:"sample=1 period=1 cycle=1873 experiment=5"
GLNGLPGPIGPPGPR	3|Deamidated|6|Oxidation|12|Oxidation|14|Oxidation	240405_Vulpes_1_1_p.4124.4124. File:"240405_Vulpes_1_1_p.wiff", NativeID:"sample=1 period=1 cycle=2219 experiment=3"
GSAGPPGATGFPGAAGR	6|Oxidation|12|Oxidation	240405_Vulpes_1_1_p.2758.2758. File:"240405_Vulpes_1_1_p.wiff", NativeID:"sample=1 period=1 cycle=2024 experiment=8"
SPGEQGPSGASGPAGPR	2|Oxidation	240405_Vulpes_1_1_p.1263.1263. File:"240405_Vulpes_1_1_p.wiff", NativeID:"sample=1 period=1 cycle=1888 experiment=28"
DGLNGLPGPIGPPGPR	7|Oxidation|12|Oxidation|15|Oxidation	240405_Vulpes_1_1_p.4235.4235. File:"240405_Vulpes_1_1_p.wiff", NativeID:"sample=1 period=1 cycle=2256 experiment=4"
~GSPGADGAPGAPGTPGPQGIAGQR	12|Oxidation	240405_Vulpes_1_1_p.2655.2655. File:"240405_Vulpes_1_1_p.wiff", NativeID:"sample=1 period=1 cycle=2012 experiment=12"
GEPGPPGPAGFAGPPGADGQPGAK	3|Oxidation|6|Oxidation|15|Oxidation	240405_Vulpes_1_1_p.3072.3072. File:"240405_Vulpes_1_1_p.wiff", NativeID:"sample=1 period=1 cycle=2066 experiment=4"
GETGPAGPPGAPGAPGAPGPVGPAGK	9|Oxidation|12|Oxidation|15|Oxidation	240405_Vulpes_1_1_p.2471.2471. File:"240405_Vulpes_1_1_p.wiff", NativeID:"sample=1 period=1 cycle=1993 experiment=8"
GLQGPPGPPGSPGEQGPSGASGPAGPR	6|Oxidation|9|Oxidation|12|Oxidation|15|Deamidated	240405_Vulpes_1_1_p.2489.2489. File:"240405_Vulpes_1_1_p.wiff", NativeID:"sample=1 period=1 cycle=1995 experiment=8"
GPPGSAGSPGKDGLNGLPGPIGPPGPR	3|Oxidation|15|Deamidated|18|Oxidation|24|Oxidation|26|Oxidation	240405_Vulpes_1_1_p.3810.3810. File:"240405_Vulpes_1_1_p.wiff", NativeID:"sample=1 period=1 cycle=2157 experiment=8"
GDRGETGPAGPPGAPGAPGAPGPVGPAGK	12|Oxidation|15|Oxidation	240405_Vulpes_1_1_p.2339.2339. File:"240405_Vulpes_1_1_p.wiff", NativeID:"sample=1 period=1 cycle=1978 experiment=12"
GFSGLQGPPGPPGSPGEQGPSGASGPAGPR	9|Oxidation|12|Oxidation	240405_Vulpes_1_1_p.3975.3975. File:"240405_Vulpes_1_1_p.wiff", NativeID:"sample=1 period=1 cycle=2182 experiment=9"
GAPGDRGEPGPPGPAGFAGPPGADGQPGAK	3|Oxidation|9|Oxidation|12|Oxidation|21|Oxidation	240405_Vulpes_1_1_p.2669.2669. File:"240405_Vulpes_1_1_p.wiff", NativeID:"sample=1 period=1 cycle=2014 experiment=4"
~IGPPGPAGAR	3|Oxidation	240405_Vulpes_1_1_p.1997.1997. File:"240405_Vulpes_1_1_p.wiff", NativeID:"sample=1 period=1 cycle=1946 experiment=3"
~TGDVGPAGPPGPPGPPGPPGPP	10|Oxidation|13|Oxidation|16|Oxidation|19|Oxidation	240405_Vulpes_1_1_p.3474.3474. File:"240405_Vulpes_1_1_p.wiff", NativeID:"sample=1 period=1 cycle=2118 experiment=4"
~TGDVGPAGPPGPPGPPGPPGPPSG	10|Oxidation|13|Oxidation|16|Oxidation|19|Oxidation	240405_Vulpes_1_1_p.2997.2997. File:"240405_Vulpes_1_1_p.wiff", NativeID:"sample=1 period=1 cycle=2055 experiment=4"
~TGDVGPAGPPGPPGPPGPPGPPSGGFDF	10|Oxidation|13|Oxidation|16|Oxidation|19|Oxidation	240405_Vulpes_1_1_p.5477.5477. File:"240405_Vulpes_1_1_p.wiff", NativeID:"sample=1 period=1 cycle=2997 experiment=2"
XP_030410335.1 collagen alpha-1(II) chain isoform X1 [Gopherus evgoodei]
GLTGPIGPPG	9|Oxidation	240405_Vulpes_1_1_p.4162.4162. File:"240405_Vulpes_1_1_p.wiff", NativeID:"sample=1 period=1 cycle=2229 experiment=4"
GPPGATGFPGAAGR	3|Oxidation|9|Oxidation	240405_Vulpes_1_1_p.2261.2261. File:"240405_Vulpes_1_1_p.wiff", NativeID:"sample=1 period=1 cycle=1971 experiment=7"
GFPGLPGPSGEPGK	6|Oxidation	240405_Vulpes_1_1_p.4268.4268. File:"240405_Vulpes_1_1_p.wiff", NativeID:"sample=1 period=1 cycle=2261 experiment=6"
EPGEPGASGPMGPR	2|Oxidation|5|Oxidation|11|Oxidation	240405_Vulpes_1_1_p.1111.1111. File:"240405_Vulpes_1_1_p.wiff", NativeID:"sample=1 period=1 cycle=1868 experiment=6"
GLTGPIGPPGPSG		240405_Vulpes_1_1_p.4381.4381. File:"240405_Vulpes_1_1_p.wiff", NativeID:"sample=1 period=1 cycle=2294 experiment=2"
XP_030406442.1 collagen alpha-2(I) chain [Gopherus evgoodei]
PGNIGFPGPK	1|Oxidation|3|Deamidated|7|Oxidation	240405_Vulpes_1_1_p.3220.3220. File:"240405_Vulpes_1_1_p.wiff", NativeID:"sample=1 period=1 cycle=2090 experiment=2"
APGILGLPGSR	2|Oxidation|8|Oxidation	240405_Vulpes_1_1_p.4339.4339. File:"240405_Vulpes_1_1_p.wiff", NativeID:"sample=1 period=1 cycle=2281 experiment=2"
GAPGILGLPGSR	3|Oxidation|9|Oxidation	240405_Vulpes_1_1_p.4304.4304. File:"240405_Vulpes_1_1_p.wiff", NativeID:"sample=1 period=1 cycle=2268 experiment=2"
GEPGNIGFPGPK	3|Oxidation|9|Oxidation	240405_Vulpes_1_1_p.3093.3093. File:"240405_Vulpes_1_1_p.wiff", NativeID:"sample=1 period=1 cycle=2069 experiment=3"
GFPGTPGLPGFK	3|Oxidation|6|Oxidation|9|Oxidation	240405_Vulpes_1_1_p.4512.4512. File:"240405_Vulpes_1_1_p.wiff", NativeID:"sample=1 period=1 cycle=2328 experiment=4"
LGAPGILGLPGSR	4|Oxidation|10|Oxidation	240405_Vulpes_1_1_p.4880.4880. File:"240405_Vulpes_1_1_p.wiff", NativeID:"sample=1 period=1 cycle=2562 experiment=4"
PGEFGLPGPAGPR	1|Oxidation|7|Oxidation	240405_Vulpes_1_1_p.4664.4664. File:"240405_Vulpes_1_1_p.wiff", NativeID:"sample=1 period=1 cycle=2411 experiment=6"
~ILGAPGILGLPGSR	5|Oxidation|11|Oxidation	240405_Vulpes_1_1_p.5773.5773. File:"240405_Vulpes_1_1_p.wiff", NativeID:"sample=1 period=1 cycle=3236 experiment=2"
~GILGAPGILGLPGSR	6|Oxidation|12|Oxidation	240405_Vulpes_1_1_p.6038.6038. File:"240405_Vulpes_1_1_p.wiff", NativeID:"sample=1 period=1 cycle=3445 experiment=2"
~GIPGEFGLPGPAGPR	3|Oxidation|9|Oxidation	240405_Vulpes_1_1_p.4776.4776. File:"240405_Vulpes_1_1_p.wiff", NativeID:"sample=1 period=1 cycle=2480 experiment=3"
GAAGLPGVAGAPGLPGPR	6|Oxidation|12|Oxidation|15|Oxidation	240405_Vulpes_1_1_p.4093.4093. File:"240405_Vulpes_1_1_p.wiff", NativeID:"sample=1 period=1 cycle=2211 experiment=3"
Taxonomic match: Lacerta agilis Average Score= [0.26355073]
Containing these species:Lacerta agilis
XP_033020825.1 collagen alpha-2(I) chain [Lacerta agilis]
~APGILGIPGSR	2|Oxidation|8|Oxidation	240405_Vulpes_1_1_p.4339.4339. File:"240405_Vulpes_1_1_p.wiff", NativeID:"sample=1 period=1 cycle=2281 experiment=2"
~GAPGILGIPGSR	3|Oxidation|9|Oxidation	240405_Vulpes_1_1_p.4304.4304. File:"240405_Vulpes_1_1_p.wiff", NativeID:"sample=1 period=1 cycle=2268 experiment=2"
~LGAPGILGIPGSR	4|Oxidation|10|Oxidation	240405_Vulpes_1_1_p.4880.4880. File:"240405_Vulpes_1_1_p.wiff", NativeID:"sample=1 period=1 cycle=2562 experiment=4"
~ILGAPGILGIPGSR	5|Oxidation|11|Oxidation	240405_Vulpes_1_1_p.5773.5773. File:"240405_Vulpes_1_1_p.wiff", NativeID:"sample=1 period=1 cycle=3236 experiment=2"
~GILGAPGILGIPGSR	6|Oxidation|12|Oxidation	240405_Vulpes_1_1_p.6038.6038. File:"240405_Vulpes_1_1_p.wiff", NativeID:"sample=1 period=1 cycle=3445 experiment=2"
XP_033027153.1 collagen alpha-1(I) chain isoform X1 [Lacerta agilis]
PGPVGPAGK		240405_Vulpes_1_1_p.1335.1335. File:"240405_Vulpes_1_1_p.wiff", NativeID:"sample=1 period=1 cycle=1892 experiment=2"
GFSGLDGAK		240405_Vulpes_1_1_p.2926.2926. File:"240405_Vulpes_1_1_p.wiff", NativeID:"sample=1 period=1 cycle=2043 experiment=3"
GLTGPIGPPG	9|Oxidation	240405_Vulpes_1_1_p.4162.4162. File:"240405_Vulpes_1_1_p.wiff", NativeID:"sample=1 period=1 cycle=2229 experiment=4"
LAGPPGESGR	5|Oxidation	240405_Vulpes_1_1_p.1165.1165. File:"240405_Vulpes_1_1_p.wiff", NativeID:"sample=1 period=1 cycle=1877 experiment=3"
GVVGLPGQRG	6|Oxidation|8|Deamidated	240405_Vulpes_1_1_p.2823.2823. File:"240405_Vulpes_1_1_p.wiff", NativeID:"sample=1 period=1 cycle=2032 experiment=5"
~GPAGPAGPTGAR		240405_Vulpes_1_1_p.1160.1160. File:"240405_Vulpes_1_1_p.wiff", NativeID:"sample=1 period=1 cycle=1876 experiment=3"
~PGAPGPVGPAGK	1|Oxidation|4|Oxidation	240405_Vulpes_1_1_p.1917.1917. File:"240405_Vulpes_1_1_p.wiff", NativeID:"sample=1 period=1 cycle=1939 experiment=5"
GLTGSPGSPGPD	6|Oxidation|9|Oxidation	240405_Vulpes_1_1_p.1826.1826. File:"240405_Vulpes_1_1_p.wiff", NativeID:"sample=1 period=1 cycle=1932 experiment=4"
GQAGVMGFPGPK	11|Oxidation	240405_Vulpes_1_1_p.3990.3990. File:"240405_Vulpes_1_1_p.wiff", NativeID:"sample=1 period=1 cycle=2186 experiment=2"
GFSGLQGPPGPPG	9|Oxidation|12|Oxidation	240405_Vulpes_1_1_p.4033.4033. File:"240405_Vulpes_1_1_p.wiff", NativeID:"sample=1 period=1 cycle=2195 experiment=2"
GLTGSPGSPGPDGK	6|Oxidation	240405_Vulpes_1_1_p.1451.1451. File:"240405_Vulpes_1_1_p.wiff", NativeID:"sample=1 period=1 cycle=1901 experiment=8"
GPPGATGFPGAAGR	3|Oxidation|9|Oxidation	240405_Vulpes_1_1_p.2261.2261. File:"240405_Vulpes_1_1_p.wiff", NativeID:"sample=1 period=1 cycle=1971 experiment=7"
EQGPSGASGPAGPR		240405_Vulpes_1_1_p.1175.1175. File:"240405_Vulpes_1_1_p.wiff", NativeID:"sample=1 period=1 cycle=1878 experiment=7"
~GEAGPAGPAGPTGAR		240405_Vulpes_1_1_p.1485.1485. File:"240405_Vulpes_1_1_p.wiff", NativeID:"sample=1 period=1 cycle=1904 experiment=7"
GLPGPPGAPGPQGF	3|Oxidation|6|Oxidation|9|Oxidation	240405_Vulpes_1_1_p.4354.4354. File:"240405_Vulpes_1_1_p.wiff", NativeID:"sample=1 period=1 cycle=2286 experiment=3"
GFPGLPGPSGEPGK	6|Oxidation	240405_Vulpes_1_1_p.4268.4268. File:"240405_Vulpes_1_1_p.wiff", NativeID:"sample=1 period=1 cycle=2261 experiment=6"
AGPPGATGFPGAAGR	4|Oxidation|10|Oxidation	240405_Vulpes_1_1_p.2434.2434. File:"240405_Vulpes_1_1_p.wiff", NativeID:"sample=1 period=1 cycle=1988 experiment=7"
GEQGPSGASGPAGPR		240405_Vulpes_1_1_p.1199.1199. File:"240405_Vulpes_1_1_p.wiff", NativeID:"sample=1 period=1 cycle=1881 experiment=4"
EPGEPGASGPMGPR	2|Oxidation|5|Oxidation|11|Oxidation	240405_Vulpes_1_1_p.1111.1111. File:"240405_Vulpes_1_1_p.wiff", NativeID:"sample=1 period=1 cycle=1868 experiment=6"
GPPGPMGPPGLAGPPG	3|Oxidation|6|Oxidation|15|Oxidation	240405_Vulpes_1_1_p.3741.3741. File:"240405_Vulpes_1_1_p.wiff", NativeID:"sample=1 period=1 cycle=2149 experiment=6"
GLNGLPGPIGPPGPR	3|Deamidated|6|Oxidation|12|Oxidation|14|Oxidation	240405_Vulpes_1_1_p.4124.4124. File:"240405_Vulpes_1_1_p.wiff", NativeID:"sample=1 period=1 cycle=2219 experiment=3"
GSAGPPGATGFPGAAGR	6|Oxidation|12|Oxidation	240405_Vulpes_1_1_p.2758.2758. File:"240405_Vulpes_1_1_p.wiff", NativeID:"sample=1 period=1 cycle=2024 experiment=8"
SPGEQGPSGASGPAGPR	2|Oxidation	240405_Vulpes_1_1_p.1263.1263. File:"240405_Vulpes_1_1_p.wiff", NativeID:"sample=1 period=1 cycle=1888 experiment=28"
~DKGEAGPAGPAGPTGAR		240405_Vulpes_1_1_p.1173.1173. File:"240405_Vulpes_1_1_p.wiff", NativeID:"sample=1 period=1 cycle=1878 experiment=5"
GPPGPMGPPGLAGPPGE	3|Oxidation|6|Oxidation|15|Oxidation	240405_Vulpes_1_1_p.3849.3849. File:"240405_Vulpes_1_1_p.wiff", NativeID:"sample=1 period=1 cycle=2161 experiment=11"
DGLNGLPGPIGPPGPR	7|Oxidation|12|Oxidation|15|Oxidation	240405_Vulpes_1_1_p.4235.4235. File:"240405_Vulpes_1_1_p.wiff", NativeID:"sample=1 period=1 cycle=2256 experiment=4"
GPPGPMGPPGLAGPPGESGR	5|Oxidation|15|Oxidation	240405_Vulpes_1_1_p.3874.3874. File:"240405_Vulpes_1_1_p.wiff", NativeID:"sample=1 period=1 cycle=2165 experiment=4"
GLQGPPGPPGSPGEQGPSGASGPAGPR	6|Oxidation|9|Oxidation|12|Oxidation|15|Deamidated	240405_Vulpes_1_1_p.2489.2489. File:"240405_Vulpes_1_1_p.wiff", NativeID:"sample=1 period=1 cycle=1995 experiment=8"
GFSGLQGPPGPPGSPGEQGPSGASGPAGPR	9|Oxidation|12|Oxidation	240405_Vulpes_1_1_p.3975.3975. File:"240405_Vulpes_1_1_p.wiff", NativeID:"sample=1 period=1 cycle=2182 experiment=9"
GLPGPPGAPGPQGFQGPPGEPGEPGASGPMGPR	3|Oxidation|6|Oxidation|9|Oxidation|18|Oxidation|21|Oxidation|24|Oxidation|30|Oxidation	240405_Vulpes_1_1_p.3554.3554. File:"240405_Vulpes_1_1_p.wiff", NativeID:"sample=1 period=1 cycle=2124 experiment=8"
GLTGPIGPPGPSG		240405_Vulpes_1_1_p.4381.4381. File:"240405_Vulpes_1_1_p.wiff", NativeID:"sample=1 period=1 cycle=2294 experiment=2"
GSPGSDGPAGAPGTPGPQGIAGQR	12|Oxidation|15|Oxidation	240405_Vulpes_1_1_p.2169.2169. File:"240405_Vulpes_1_1_p.wiff", NativeID:"sample=1 period=1 cycle=1961 experiment=10"
TGDVGPAGPPGPPGPPGPPGPP	10|Oxidation|13|Oxidation|16|Oxidation|19|Oxidation	240405_Vulpes_1_1_p.3474.3474. File:"240405_Vulpes_1_1_p.wiff", NativeID:"sample=1 period=1 cycle=2118 experiment=4"
TGDVGPAGPPGPPGPPGPPGPPSG	10|Oxidation|13|Oxidation|16|Oxidation|19|Oxidation	240405_Vulpes_1_1_p.2997.2997. File:"240405_Vulpes_1_1_p.wiff", NativeID:"sample=1 period=1 cycle=2055 experiment=4"
TGDVGPAGPPGPPGPPGPPGPPSGGFDF	10|Oxidation|13|Oxidation|16|Oxidation|19|Oxidation	240405_Vulpes_1_1_p.5477.5477. File:"240405_Vulpes_1_1_p.wiff", NativeID:"sample=1 period=1 cycle=2997 experiment=2"
GLTGPIGPPGPSGAPGDKGEAGPAGPAGPTGAR	15|Oxidation|23|Oxidation	240405_Vulpes_1_1_p.3427.3427. File:"240405_Vulpes_1_1_p.wiff", NativeID:"sample=1 period=1 cycle=2113 experiment=12"
XP_032994498.1 collagen alpha-1(II) chain isoform X1 [Lacerta agilis]
GLTGPIGPPG	9|Oxidation	240405_Vulpes_1_1_p.4162.4162. File:"240405_Vulpes_1_1_p.wiff", NativeID:"sample=1 period=1 cycle=2229 experiment=4"
GLTGPIGPPGPA	9|Oxidation	240405_Vulpes_1_1_p.4515.4515. File:"240405_Vulpes_1_1_p.wiff", NativeID:"sample=1 period=1 cycle=2329 experiment=2"
GLTGPIGPPGPAG	9|Oxidation	240405_Vulpes_1_1_p.4378.4378. File:"240405_Vulpes_1_1_p.wiff", NativeID:"sample=1 period=1 cycle=2293 experiment=2"
GLTGPIGPPGPAGA	9|Oxidation	240405_Vulpes_1_1_p.4516.4516. File:"240405_Vulpes_1_1_p.wiff", NativeID:"sample=1 period=1 cycle=2329 experiment=3"
GPPGATGFPGAAGR	3|Oxidation|9|Oxidation	240405_Vulpes_1_1_p.2261.2261. File:"240405_Vulpes_1_1_p.wiff", NativeID:"sample=1 period=1 cycle=1971 experiment=7"
GFPGLPGPSGEPGK	6|Oxidation	240405_Vulpes_1_1_p.4268.4268. File:"240405_Vulpes_1_1_p.wiff", NativeID:"sample=1 period=1 cycle=2261 experiment=6"
Taxonomic match: Podarcis muralis Average Score= [0.24941202]
Containing these species:Podarcis muralis
XP_028606284.1 collagen alpha-2(I) chain [Podarcis muralis]
~APGILGIPGSR	2|Oxidation|8|Oxidation	240405_Vulpes_1_1_p.4339.4339. File:"240405_Vulpes_1_1_p.wiff", NativeID:"sample=1 period=1 cycle=2281 experiment=2"
~GAPGILGIPGSR	3|Oxidation|9|Oxidation	240405_Vulpes_1_1_p.4304.4304. File:"240405_Vulpes_1_1_p.wiff", NativeID:"sample=1 period=1 cycle=2268 experiment=2"
~LGAPGILGIPGSR	4|Oxidation|10|Oxidation	240405_Vulpes_1_1_p.4880.4880. File:"240405_Vulpes_1_1_p.wiff", NativeID:"sample=1 period=1 cycle=2562 experiment=4"
~LLGAPGILGIPGSR	5|Oxidation|11|Oxidation	240405_Vulpes_1_1_p.5773.5773. File:"240405_Vulpes_1_1_p.wiff", NativeID:"sample=1 period=1 cycle=3236 experiment=2"
~GLLGAPGILGIPGSR	6|Oxidation|12|Oxidation	240405_Vulpes_1_1_p.6038.6038. File:"240405_Vulpes_1_1_p.wiff", NativeID:"sample=1 period=1 cycle=3445 experiment=2"
XP_028565653.1 collagen alpha-1(II) chain isoform X1 [Podarcis muralis]
GLTGPIGPPG	9|Oxidation	240405_Vulpes_1_1_p.4162.4162. File:"240405_Vulpes_1_1_p.wiff", NativeID:"sample=1 period=1 cycle=2229 experiment=4"
GLTGPIGPPGPA	9|Oxidation	240405_Vulpes_1_1_p.4515.4515. File:"240405_Vulpes_1_1_p.wiff", NativeID:"sample=1 period=1 cycle=2329 experiment=2"
GLTGPIGPPGPAG	9|Oxidation	240405_Vulpes_1_1_p.4378.4378. File:"240405_Vulpes_1_1_p.wiff", NativeID:"sample=1 period=1 cycle=2293 experiment=2"
GLTGPIGPPGPAGA	9|Oxidation	240405_Vulpes_1_1_p.4516.4516. File:"240405_Vulpes_1_1_p.wiff", NativeID:"sample=1 period=1 cycle=2329 experiment=3"
GPPGATGFPGAAGR	3|Oxidation|9|Oxidation	240405_Vulpes_1_1_p.2261.2261. File:"240405_Vulpes_1_1_p.wiff", NativeID:"sample=1 period=1 cycle=1971 experiment=7"
GFPGLPGPSGEPGK	6|Oxidation	240405_Vulpes_1_1_p.4268.4268. File:"240405_Vulpes_1_1_p.wiff", NativeID:"sample=1 period=1 cycle=2261 experiment=6"
XP_028557666.1 collagen alpha-1(I) chain isoform X1 [Podarcis muralis]
PGPVGPAGK		240405_Vulpes_1_1_p.1335.1335. File:"240405_Vulpes_1_1_p.wiff", NativeID:"sample=1 period=1 cycle=1892 experiment=2"
GFSGLDGAK		240405_Vulpes_1_1_p.2926.2926. File:"240405_Vulpes_1_1_p.wiff", NativeID:"sample=1 period=1 cycle=2043 experiment=3"
GLTGPIGPPG	9|Oxidation	240405_Vulpes_1_1_p.4162.4162. File:"240405_Vulpes_1_1_p.wiff", NativeID:"sample=1 period=1 cycle=2229 experiment=4"
LAGPPGESGR	5|Oxidation	240405_Vulpes_1_1_p.1165.1165. File:"240405_Vulpes_1_1_p.wiff", NativeID:"sample=1 period=1 cycle=1877 experiment=3"
GVVGLPGQRG	6|Oxidation|8|Deamidated	240405_Vulpes_1_1_p.2823.2823. File:"240405_Vulpes_1_1_p.wiff", NativeID:"sample=1 period=1 cycle=2032 experiment=5"
~GPAGPAGPTGAR		240405_Vulpes_1_1_p.1160.1160. File:"240405_Vulpes_1_1_p.wiff", NativeID:"sample=1 period=1 cycle=1876 experiment=3"
~PGAPGPVGPAGK	1|Oxidation|4|Oxidation	240405_Vulpes_1_1_p.1917.1917. File:"240405_Vulpes_1_1_p.wiff", NativeID:"sample=1 period=1 cycle=1939 experiment=5"
GLTGSPGSPGPD	6|Oxidation|9|Oxidation	240405_Vulpes_1_1_p.1826.1826. File:"240405_Vulpes_1_1_p.wiff", NativeID:"sample=1 period=1 cycle=1932 experiment=4"
GQAGVMGFPGPK	11|Oxidation	240405_Vulpes_1_1_p.3990.3990. File:"240405_Vulpes_1_1_p.wiff", NativeID:"sample=1 period=1 cycle=2186 experiment=2"
GFSGLQGPPGPPG	9|Oxidation|12|Oxidation	240405_Vulpes_1_1_p.4033.4033. File:"240405_Vulpes_1_1_p.wiff", NativeID:"sample=1 period=1 cycle=2195 experiment=2"
GLTGSPGSPGPDGK	6|Oxidation	240405_Vulpes_1_1_p.1451.1451. File:"240405_Vulpes_1_1_p.wiff", NativeID:"sample=1 period=1 cycle=1901 experiment=8"
GPPGATGFPGAAGR	3|Oxidation|9|Oxidation	240405_Vulpes_1_1_p.2261.2261. File:"240405_Vulpes_1_1_p.wiff", NativeID:"sample=1 period=1 cycle=1971 experiment=7"
EQGPSGASGPAGPR		240405_Vulpes_1_1_p.1175.1175. File:"240405_Vulpes_1_1_p.wiff", NativeID:"sample=1 period=1 cycle=1878 experiment=7"
~GEAGPAGPAGPTGAR		240405_Vulpes_1_1_p.1485.1485. File:"240405_Vulpes_1_1_p.wiff", NativeID:"sample=1 period=1 cycle=1904 experiment=7"
GLPGPPGAPGPQGF	3|Oxidation|6|Oxidation|9|Oxidation	240405_Vulpes_1_1_p.4354.4354. File:"240405_Vulpes_1_1_p.wiff", NativeID:"sample=1 period=1 cycle=2286 experiment=3"
GFPGLPGPSGEPGK	6|Oxidation	240405_Vulpes_1_1_p.4268.4268. File:"240405_Vulpes_1_1_p.wiff", NativeID:"sample=1 period=1 cycle=2261 experiment=6"
AGPPGATGFPGAAGR	4|Oxidation|10|Oxidation	240405_Vulpes_1_1_p.2434.2434. File:"240405_Vulpes_1_1_p.wiff", NativeID:"sample=1 period=1 cycle=1988 experiment=7"
GEQGPSGASGPAGPR		240405_Vulpes_1_1_p.1199.1199. File:"240405_Vulpes_1_1_p.wiff", NativeID:"sample=1 period=1 cycle=1881 experiment=4"
GPPGPMGPPGLAGPPG	3|Oxidation|6|Oxidation|15|Oxidation	240405_Vulpes_1_1_p.3741.3741. File:"240405_Vulpes_1_1_p.wiff", NativeID:"sample=1 period=1 cycle=2149 experiment=6"
GLNGLPGPIGPPGPR	3|Deamidated|6|Oxidation|12|Oxidation|14|Oxidation	240405_Vulpes_1_1_p.4124.4124. File:"240405_Vulpes_1_1_p.wiff", NativeID:"sample=1 period=1 cycle=2219 experiment=3"
GSAGPPGATGFPGAAGR	6|Oxidation|12|Oxidation	240405_Vulpes_1_1_p.2758.2758. File:"240405_Vulpes_1_1_p.wiff", NativeID:"sample=1 period=1 cycle=2024 experiment=8"
SPGEQGPSGASGPAGPR	2|Oxidation	240405_Vulpes_1_1_p.1263.1263. File:"240405_Vulpes_1_1_p.wiff", NativeID:"sample=1 period=1 cycle=1888 experiment=28"
~DKGEAGPAGPAGPTGAR		240405_Vulpes_1_1_p.1173.1173. File:"240405_Vulpes_1_1_p.wiff", NativeID:"sample=1 period=1 cycle=1878 experiment=5"
GPPGPMGPPGLAGPPGE	3|Oxidation|6|Oxidation|15|Oxidation	240405_Vulpes_1_1_p.3849.3849. File:"240405_Vulpes_1_1_p.wiff", NativeID:"sample=1 period=1 cycle=2161 experiment=11"
DGLNGLPGPIGPPGPR	7|Oxidation|12|Oxidation|15|Oxidation	240405_Vulpes_1_1_p.4235.4235. File:"240405_Vulpes_1_1_p.wiff", NativeID:"sample=1 period=1 cycle=2256 experiment=4"
GPPGPMGPPGLAGPPGESGR	5|Oxidation|15|Oxidation	240405_Vulpes_1_1_p.3874.3874. File:"240405_Vulpes_1_1_p.wiff", NativeID:"sample=1 period=1 cycle=2165 experiment=4"
GLQGPPGPPGSPGEQGPSGASGPAGPR	6|Oxidation|9|Oxidation|12|Oxidation|15|Deamidated	240405_Vulpes_1_1_p.2489.2489. File:"240405_Vulpes_1_1_p.wiff", NativeID:"sample=1 period=1 cycle=1995 experiment=8"
GFSGLQGPPGPPGSPGEQGPSGASGPAGPR	9|Oxidation|12|Oxidation	240405_Vulpes_1_1_p.3975.3975. File:"240405_Vulpes_1_1_p.wiff", NativeID:"sample=1 period=1 cycle=2182 experiment=9"
GLTGPIGPPGPSG		240405_Vulpes_1_1_p.4381.4381. File:"240405_Vulpes_1_1_p.wiff", NativeID:"sample=1 period=1 cycle=2294 experiment=2"
GSPGSDGPAGAPGTPGPQGIAGQR	12|Oxidation|15|Oxidation	240405_Vulpes_1_1_p.2169.2169. File:"240405_Vulpes_1_1_p.wiff", NativeID:"sample=1 period=1 cycle=1961 experiment=10"
TGDVGPAGPPGPPGPPGPPGPP	10|Oxidation|13|Oxidation|16|Oxidation|19|Oxidation	240405_Vulpes_1_1_p.3474.3474. File:"240405_Vulpes_1_1_p.wiff", NativeID:"sample=1 period=1 cycle=2118 experiment=4"
TGDVGPAGPPGPPGPPGPPGPPSG	10|Oxidation|13|Oxidation|16|Oxidation|19|Oxidation	240405_Vulpes_1_1_p.2997.2997. File:"240405_Vulpes_1_1_p.wiff", NativeID:"sample=1 period=1 cycle=2055 experiment=4"
TGDVGPAGPPGPPGPPGPPGPPSGGFDF	10|Oxidation|13|Oxidation|16|Oxidation|19|Oxidation	240405_Vulpes_1_1_p.5477.5477. File:"240405_Vulpes_1_1_p.wiff", NativeID:"sample=1 period=1 cycle=2997 experiment=2"
GLTGPIGPPGPSGAPGDKGEAGPAGPAGPTGAR	15|Oxidation|23|Oxidation	240405_Vulpes_1_1_p.3427.3427. File:"240405_Vulpes_1_1_p.wiff", NativeID:"sample=1 period=1 cycle=2113 experiment=12"
Taxonomic match: Pantherophis guttatus Average Score= [0.19199892]
Containing these species:Pantherophis guttatus
XP_060538977.1 collagen alpha-2(I) chain, partial [Pantherophis guttatus]
PGNIGFPGPK	1|Oxidation|3|Deamidated|7|Oxidation	240405_Vulpes_1_1_p.3220.3220. File:"240405_Vulpes_1_1_p.wiff", NativeID:"sample=1 period=1 cycle=2090 experiment=2"
APGILGLPGSR	2|Oxidation|8|Oxidation	240405_Vulpes_1_1_p.4339.4339. File:"240405_Vulpes_1_1_p.wiff", NativeID:"sample=1 period=1 cycle=2281 experiment=2"
GAPGILGLPGSR	3|Oxidation|9|Oxidation	240405_Vulpes_1_1_p.4304.4304. File:"240405_Vulpes_1_1_p.wiff", NativeID:"sample=1 period=1 cycle=2268 experiment=2"
GEPGNIGFPGPK	3|Oxidation|9|Oxidation	240405_Vulpes_1_1_p.3093.3093. File:"240405_Vulpes_1_1_p.wiff", NativeID:"sample=1 period=1 cycle=2069 experiment=3"
GFPGTPGLPGFK	3|Oxidation|6|Oxidation|9|Oxidation	240405_Vulpes_1_1_p.4512.4512. File:"240405_Vulpes_1_1_p.wiff", NativeID:"sample=1 period=1 cycle=2328 experiment=4"
LGAPGILGLPGSR	4|Oxidation|10|Oxidation	240405_Vulpes_1_1_p.4880.4880. File:"240405_Vulpes_1_1_p.wiff", NativeID:"sample=1 period=1 cycle=2562 experiment=4"
~ESGAAGPAGPLGSR	7|Oxidation	240405_Vulpes_1_1_p.1843.1843. File:"240405_Vulpes_1_1_p.wiff", NativeID:"sample=1 period=1 cycle=1933 experiment=9"
~ILGAPGILGLPGSR	5|Oxidation|11|Oxidation	240405_Vulpes_1_1_p.5773.5773. File:"240405_Vulpes_1_1_p.wiff", NativeID:"sample=1 period=1 cycle=3236 experiment=2"
~GILGAPGILGLPGSR	6|Oxidation|12|Oxidation	240405_Vulpes_1_1_p.6038.6038. File:"240405_Vulpes_1_1_p.wiff", NativeID:"sample=1 period=1 cycle=3445 experiment=2"
XP_034271332.1 collagen alpha-1(I) chain isoform X1 [Pantherophis guttatus]
PGPVGPAGK		240405_Vulpes_1_1_p.1335.1335. File:"240405_Vulpes_1_1_p.wiff", NativeID:"sample=1 period=1 cycle=1892 experiment=2"
GFSGLDGAK		240405_Vulpes_1_1_p.2926.2926. File:"240405_Vulpes_1_1_p.wiff", NativeID:"sample=1 period=1 cycle=2043 experiment=3"
GLTGPIGPPG	9|Oxidation	240405_Vulpes_1_1_p.4162.4162. File:"240405_Vulpes_1_1_p.wiff", NativeID:"sample=1 period=1 cycle=2229 experiment=4"
GVVGLPGQRG	6|Oxidation|8|Deamidated	240405_Vulpes_1_1_p.2823.2823. File:"240405_Vulpes_1_1_p.wiff", NativeID:"sample=1 period=1 cycle=2032 experiment=5"
~PGAPGPVGPAGK	1|Oxidation|4|Oxidation	240405_Vulpes_1_1_p.1917.1917. File:"240405_Vulpes_1_1_p.wiff", NativeID:"sample=1 period=1 cycle=1939 experiment=5"
GLTGPIGPPGPA	9|Oxidation	240405_Vulpes_1_1_p.4515.4515. File:"240405_Vulpes_1_1_p.wiff", NativeID:"sample=1 period=1 cycle=2329 experiment=2"
GLTGPIGPPGPAG	9|Oxidation	240405_Vulpes_1_1_p.4378.4378. File:"240405_Vulpes_1_1_p.wiff", NativeID:"sample=1 period=1 cycle=2293 experiment=2"
GQAGVMGFPGPK	11|Oxidation	240405_Vulpes_1_1_p.3990.3990. File:"240405_Vulpes_1_1_p.wiff", NativeID:"sample=1 period=1 cycle=2186 experiment=2"
GFSGLQGPPGPPG	9|Oxidation|12|Oxidation	240405_Vulpes_1_1_p.4033.4033. File:"240405_Vulpes_1_1_p.wiff", NativeID:"sample=1 period=1 cycle=2195 experiment=2"
GPPGATGFPGAAGR	3|Oxidation|9|Oxidation	240405_Vulpes_1_1_p.2261.2261. File:"240405_Vulpes_1_1_p.wiff", NativeID:"sample=1 period=1 cycle=1971 experiment=7"
EQGPSGASGPAGPR		240405_Vulpes_1_1_p.1175.1175. File:"240405_Vulpes_1_1_p.wiff", NativeID:"sample=1 period=1 cycle=1878 experiment=7"
GLPGPPGAPGPQGF	3|Oxidation|6|Oxidation|9|Oxidation	240405_Vulpes_1_1_p.4354.4354. File:"240405_Vulpes_1_1_p.wiff", NativeID:"sample=1 period=1 cycle=2286 experiment=3"
AGPPGATGFPGAAGR	4|Oxidation|10|Oxidation	240405_Vulpes_1_1_p.2434.2434. File:"240405_Vulpes_1_1_p.wiff", NativeID:"sample=1 period=1 cycle=1988 experiment=7"
GEQGPSGASGPAGPR		240405_Vulpes_1_1_p.1199.1199. File:"240405_Vulpes_1_1_p.wiff", NativeID:"sample=1 period=1 cycle=1881 experiment=4"
GLNGLPGPIGPPGPR	3|Deamidated|6|Oxidation|12|Oxidation|14|Oxidation	240405_Vulpes_1_1_p.4124.4124. File:"240405_Vulpes_1_1_p.wiff", NativeID:"sample=1 period=1 cycle=2219 experiment=3"
SPGEQGPSGASGPAGPR	2|Oxidation	240405_Vulpes_1_1_p.1263.1263. File:"240405_Vulpes_1_1_p.wiff", NativeID:"sample=1 period=1 cycle=1888 experiment=28"
DGLNGLPGPIGPPGPR	7|Oxidation|12|Oxidation|15|Oxidation	240405_Vulpes_1_1_p.4235.4235. File:"240405_Vulpes_1_1_p.wiff", NativeID:"sample=1 period=1 cycle=2256 experiment=4"
GSPGADGPAGAPGTPGPQGIAGQR	12|Oxidation	240405_Vulpes_1_1_p.2655.2655. File:"240405_Vulpes_1_1_p.wiff", NativeID:"sample=1 period=1 cycle=2012 experiment=12"
GLQGPPGPPGSPGEQGPSGASGPAGPR	6|Oxidation|9|Oxidation|12|Oxidation|15|Deamidated	240405_Vulpes_1_1_p.2489.2489. File:"240405_Vulpes_1_1_p.wiff", NativeID:"sample=1 period=1 cycle=1995 experiment=8"
GFSGLQGPPGPPGSPGEQGPSGASGPAGPR	9|Oxidation|12|Oxidation	240405_Vulpes_1_1_p.3975.3975. File:"240405_Vulpes_1_1_p.wiff", NativeID:"sample=1 period=1 cycle=2182 experiment=9"
GLTGPIGPPGPAGSPGDK	9|Oxidation	240405_Vulpes_1_1_p.3574.3574. File:"240405_Vulpes_1_1_p.wiff", NativeID:"sample=1 period=1 cycle=2126 experiment=7"
XP_034275073.1 collagen alpha-1(II) chain isoform X1 [Pantherophis guttatus]
GPPGATGFPGAAGR	3|Oxidation|9|Oxidation	240405_Vulpes_1_1_p.2261.2261. File:"240405_Vulpes_1_1_p.wiff", NativeID:"sample=1 period=1 cycle=1971 experiment=7"
GFPGLPGPSGEPGK	6|Oxidation	240405_Vulpes_1_1_p.4268.4268. File:"240405_Vulpes_1_1_p.wiff", NativeID:"sample=1 period=1 cycle=2261 experiment=6"
Taxonomic match: Hyla sarda Average Score= [0.17748927]
Containing these species:Hyla sarda
XP_056418714.1 collagen alpha-1(II) chain isoform X1 [Hyla sarda]
GLTGPIGPPG	9|Oxidation	240405_Vulpes_1_1_p.4162.4162. File:"240405_Vulpes_1_1_p.wiff", NativeID:"sample=1 period=1 cycle=2229 experiment=4"
GFPGLPGPSGEPGK	6|Oxidation	240405_Vulpes_1_1_p.4268.4268. File:"240405_Vulpes_1_1_p.wiff", NativeID:"sample=1 period=1 cycle=2261 experiment=6"
GLTGPIGPPGPSG		240405_Vulpes_1_1_p.4381.4381. File:"240405_Vulpes_1_1_p.wiff", NativeID:"sample=1 period=1 cycle=2294 experiment=2"
XP_056390978.1 collagen alpha-1(III) chain isoform X1 [Hyla sarda]
PGPVGPAGK		240405_Vulpes_1_1_p.1335.1335. File:"240405_Vulpes_1_1_p.wiff", NativeID:"sample=1 period=1 cycle=1892 experiment=2"
GLTGPIGPPG	9|Oxidation	240405_Vulpes_1_1_p.4162.4162. File:"240405_Vulpes_1_1_p.wiff", NativeID:"sample=1 period=1 cycle=2229 experiment=4"
~PGAPGPVGPAGK	1|Oxidation|4|Oxidation	240405_Vulpes_1_1_p.1917.1917. File:"240405_Vulpes_1_1_p.wiff", NativeID:"sample=1 period=1 cycle=1939 experiment=5"
GLTGPIGPPGPA	9|Oxidation	240405_Vulpes_1_1_p.4515.4515. File:"240405_Vulpes_1_1_p.wiff", NativeID:"sample=1 period=1 cycle=2329 experiment=2"
GLTGPIGPPGPAG	9|Oxidation	240405_Vulpes_1_1_p.4378.4378. File:"240405_Vulpes_1_1_p.wiff", NativeID:"sample=1 period=1 cycle=2293 experiment=2"
~GLTGPIGPPGPAGPAGDK	9|Oxidation	240405_Vulpes_1_1_p.3574.3574. File:"240405_Vulpes_1_1_p.wiff", NativeID:"sample=1 period=1 cycle=2126 experiment=7"
XP_056403693.1 collagen alpha-1(I) chain [Hyla sarda]
~GAIGAPGPK	6|Oxidation	240405_Vulpes_1_1_p.1607.1607. File:"240405_Vulpes_1_1_p.wiff", NativeID:"sample=1 period=1 cycle=1914 experiment=3"
GLTGPIGPPG	9|Oxidation	240405_Vulpes_1_1_p.4162.4162. File:"240405_Vulpes_1_1_p.wiff", NativeID:"sample=1 period=1 cycle=2229 experiment=4"
GEPGPPGPAGF	3|Oxidation|6|Oxidation	240405_Vulpes_1_1_p.4022.4022. File:"240405_Vulpes_1_1_p.wiff", NativeID:"sample=1 period=1 cycle=2192 experiment=2"
~GPAGPAGPTGAR	2|Oxidation	240405_Vulpes_1_1_p.1160.1160. File:"240405_Vulpes_1_1_p.wiff", NativeID:"sample=1 period=1 cycle=1876 experiment=3"
IAGAPGFPGAR	5|Oxidation|8|Oxidation	240405_Vulpes_1_1_p.2698.2698. File:"240405_Vulpes_1_1_p.wiff", NativeID:"sample=1 period=1 cycle=2018 experiment=2"
GLTGSPGSPGPD	6|Oxidation|9|Oxidation	240405_Vulpes_1_1_p.1826.1826. File:"240405_Vulpes_1_1_p.wiff", NativeID:"sample=1 period=1 cycle=1932 experiment=4"
GEPGPPGPAGFA	3|Oxidation|6|Oxidation	240405_Vulpes_1_1_p.3958.3958. File:"240405_Vulpes_1_1_p.wiff", NativeID:"sample=1 period=1 cycle=2180 experiment=3"
PGIAGAPGFPGAR	1|Oxidation|7|Oxidation|10|Oxidation	240405_Vulpes_1_1_p.3186.3186. File:"240405_Vulpes_1_1_p.wiff", NativeID:"sample=1 period=1 cycle=2085 experiment=3"
GLTGSPGSPGPDGK	6|Oxidation	240405_Vulpes_1_1_p.1451.1451. File:"240405_Vulpes_1_1_p.wiff", NativeID:"sample=1 period=1 cycle=1901 experiment=8"
GPPGATGFPGAAGR	3|Oxidation|9|Oxidation	240405_Vulpes_1_1_p.2261.2261. File:"240405_Vulpes_1_1_p.wiff", NativeID:"sample=1 period=1 cycle=1971 experiment=7"
EQGPSGASGPAGPR		240405_Vulpes_1_1_p.1175.1175. File:"240405_Vulpes_1_1_p.wiff", NativeID:"sample=1 period=1 cycle=1878 experiment=7"
~GEAGPAGPAGPTGAR	5|Oxidation	240405_Vulpes_1_1_p.1485.1485. File:"240405_Vulpes_1_1_p.wiff", NativeID:"sample=1 period=1 cycle=1904 experiment=7"
AGPPGATGFPGAAGR	4|Oxidation|10|Oxidation	240405_Vulpes_1_1_p.2434.2434. File:"240405_Vulpes_1_1_p.wiff", NativeID:"sample=1 period=1 cycle=1988 experiment=7"
GEQGPSGASGPAGPR		240405_Vulpes_1_1_p.1199.1199. File:"240405_Vulpes_1_1_p.wiff", NativeID:"sample=1 period=1 cycle=1881 experiment=4"
GEPGPPGPAGFAGPPG	3|Oxidation|6|Oxidation|15|Oxidation	240405_Vulpes_1_1_p.3667.3667. File:"240405_Vulpes_1_1_p.wiff", NativeID:"sample=1 period=1 cycle=2140 experiment=3"
~DKGEAGPAGPAGPTGAR	7|Oxidation	240405_Vulpes_1_1_p.1173.1173. File:"240405_Vulpes_1_1_p.wiff", NativeID:"sample=1 period=1 cycle=1878 experiment=5"
GEPGPPGPAGFAGPPGADGQPGAK	3|Oxidation|6|Oxidation|15|Oxidation	240405_Vulpes_1_1_p.3072.3072. File:"240405_Vulpes_1_1_p.wiff", NativeID:"sample=1 period=1 cycle=2066 experiment=4"
GLTGPIGPPGPSG		240405_Vulpes_1_1_p.4381.4381. File:"240405_Vulpes_1_1_p.wiff", NativeID:"sample=1 period=1 cycle=2294 experiment=2"
GAAGPPGATGFPGAAGR	5|Oxidation|6|Oxidation|12|Oxidation	240405_Vulpes_1_1_p.2424.2424. File:"240405_Vulpes_1_1_p.wiff", NativeID:"sample=1 period=1 cycle=1987 experiment=11"
TGDVGPAGPPGPPGPPGPPGPP	10|Oxidation|13|Oxidation|16|Oxidation|19|Oxidation	240405_Vulpes_1_1_p.3474.3474. File:"240405_Vulpes_1_1_p.wiff", NativeID:"sample=1 period=1 cycle=2118 experiment=4"
TGDVGPAGPPGPPGPPGPPGPPSG	10|Oxidation|13|Oxidation|16|Oxidation|19|Oxidation	240405_Vulpes_1_1_p.2997.2997. File:"240405_Vulpes_1_1_p.wiff", NativeID:"sample=1 period=1 cycle=2055 experiment=4"
TGDVGPAGPPGPPGPPGPPGPPSGGFDF	10|Oxidation|13|Oxidation|16|Oxidation|19|Oxidation	240405_Vulpes_1_1_p.5477.5477. File:"240405_Vulpes_1_1_p.wiff", NativeID:"sample=1 period=1 cycle=2997 experiment=2"
GLTGPIGPPGPSGAPGDKGEAGPAGPAGPTGAR	15|Oxidation|23|Oxidation	240405_Vulpes_1_1_p.3427.3427. File:"240405_Vulpes_1_1_p.wiff", NativeID:"sample=1 period=1 cycle=2113 experiment=12"
