## Supplementary material for "ClassiCOL: LC-MS/MS analysis for ancient species Classification via Collagen peptide ambiguation": ClassiCOL output files: ZooMS_results_240405_Barbus_2_1_p.csv

ZooMS analysis output (~: isoBLAST match, *: Unique PSM)
Isoblast analysis revealed 130 unique peptide matches with the database
Taxonomic match: Sinocyclocheilus grahami Average Score= [0.59738956]
Containing these species:Sinocyclocheilus grahami
XP_016138752.1 PREDICTED: collagen alpha-2(I) chain [Sinocyclocheilus grahami]
GYTGLDGR		240405_Barbus_2_1_p.2503.2503. File:"240405_Barbus_2_1_p.wiff", NativeID:"sample=1 period=1 cycle=1899 experiment=7"
VGPPGPAGIVG	4|Oxidation	240405_Barbus_2_1_p.6225.6225. File:"240405_Barbus_2_1_p.wiff", NativeID:"sample=1 period=1 cycle=2203 experiment=2"
GPAGPNGPPGK		240405_Barbus_2_1_p.1075.1075. File:"240405_Barbus_2_1_p.wiff", NativeID:"sample=1 period=1 cycle=1820 experiment=4"
GESGPAGPSGF		240405_Barbus_2_1_p.5242.5242. File:"240405_Barbus_2_1_p.wiff", NativeID:"sample=1 period=1 cycle=2099 experiment=4"
GLAGDPGPVGVK		240405_Barbus_2_1_p.4067.4067. File:"240405_Barbus_2_1_p.wiff", NativeID:"sample=1 period=1 cycle=2008 experiment=5"
GEQGATGPAGLR	3|Deamidated	240405_Barbus_2_1_p.2728.2728. File:"240405_Barbus_2_1_p.wiff", NativeID:"sample=1 period=1 cycle=1912 experiment=8"
GPAGPNGPPGKDG	6|Deamidated	240405_Barbus_2_1_p.1340.1340. File:"240405_Barbus_2_1_p.wiff", NativeID:"sample=1 period=1 cycle=1837 experiment=4"
GQPGNIGFPGPK	3|Oxidation|9|Oxidation	240405_Barbus_2_1_p.4033.4033. File:"240405_Barbus_2_1_p.wiff", NativeID:"sample=1 period=1 cycle=2005 experiment=5"
GPLGNIGMPGMTG	8|Oxidation|9|Oxidation|11|Oxidation	240405_Barbus_2_1_p.5257.5257. File:"240405_Barbus_2_1_p.wiff", NativeID:"sample=1 period=1 cycle=2100 experiment=6"
GGPGPQGPSGASGPR	3|Oxidation	240405_Barbus_2_1_p.1102.1102. File:"240405_Barbus_2_1_p.wiff", NativeID:"sample=1 period=1 cycle=1822 experiment=8"
STGEQGATGPAGLR		240405_Barbus_2_1_p.2629.2629. File:"240405_Barbus_2_1_p.wiff", NativeID:"sample=1 period=1 cycle=1906 experiment=14"
PGPAGAAGAQGPIGAR		240405_Barbus_2_1_p.3085.3085. File:"240405_Barbus_2_1_p.wiff", NativeID:"sample=1 period=1 cycle=1935 experiment=9"
GSTGEQGATGPAGLR		240405_Barbus_2_1_p.2552.2552. File:"240405_Barbus_2_1_p.wiff", NativeID:"sample=1 period=1 cycle=1902 experiment=12"
VGPPGPAGIVGPAGPTG	6|Oxidation	240405_Barbus_2_1_p.6526.6526. File:"240405_Barbus_2_1_p.wiff", NativeID:"sample=1 period=1 cycle=2285 experiment=4"
RGSTGEQGATGPAGLR		240405_Barbus_2_1_p.1753.1753. File:"240405_Barbus_2_1_p.wiff", NativeID:"sample=1 period=1 cycle=1859 experiment=12"
GNPGPAGAAGAQGPIGAR		240405_Barbus_2_1_p.3136.3136. File:"240405_Barbus_2_1_p.wiff", NativeID:"sample=1 period=1 cycle=1938 experiment=19"
GAPGPSGPPGPAGANGDK	3|Oxidation|15|Deamidated	240405_Barbus_2_1_p.1726.1726. File:"240405_Barbus_2_1_p.wiff", NativeID:"sample=1 period=1 cycle=1857 experiment=19"
VGPPGPAGIVGPAGPTGAPGK	6|Oxidation	240405_Barbus_2_1_p.5856.5856. File:"240405_Barbus_2_1_p.wiff", NativeID:"sample=1 period=1 cycle=2149 experiment=5"
GADGNTGPAGPAGPLGAAGPPGFPGAPGPK	21|Oxidation|27|Oxidation	240405_Barbus_2_1_p.6756.6756. File:"240405_Barbus_2_1_p.wiff", NativeID:"sample=1 period=1 cycle=2360 experiment=4"
*SFGPAGLAGPR		240405_Barbus_2_1_p.6015.6015. File:"240405_Barbus_2_1_p.wiff", NativeID:"sample=1 period=1 cycle=2169 experiment=3"
*GETGSFGPAGLAGPR		240405_Barbus_2_1_p.6081.6081. File:"240405_Barbus_2_1_p.wiff", NativeID:"sample=1 period=1 cycle=2180 experiment=7"
*ESGPSGSAGPVGSAGAR		240405_Barbus_2_1_p.1738.1738. File:"240405_Barbus_2_1_p.wiff", NativeID:"sample=1 period=1 cycle=1858 experiment=9"
*GESGPSGSAGPVGSAGAR		240405_Barbus_2_1_p.1724.1724. File:"240405_Barbus_2_1_p.wiff", NativeID:"sample=1 period=1 cycle=1857 experiment=17"
GEIGPAGPTGPSGPQGQR		240405_Barbus_2_1_p.3017.3017. File:"240405_Barbus_2_1_p.wiff", NativeID:"sample=1 period=1 cycle=1931 experiment=10"
GEPGSAGPQGPSGPSGEEGK	3|Oxidation|11|Oxidation	240405_Barbus_2_1_p.1037.1037. File:"240405_Barbus_2_1_p.wiff", NativeID:"sample=1 period=1 cycle=1810 experiment=6"
*PGNRGESGPSGSAGPVGSAGAR	1|Oxidation|3|Deamidated	240405_Barbus_2_1_p.1393.1393. File:"240405_Barbus_2_1_p.wiff", NativeID:"sample=1 period=1 cycle=1840 experiment=11"
*GAPGPSGPPGPAGANGDKGETGSFGPAGLAGPR	3|Oxidation|15|Deamidated	240405_Barbus_2_1_p.5980.5980. File:"240405_Barbus_2_1_p.wiff", NativeID:"sample=1 period=1 cycle=2163 experiment=8"
GADGNTGPAGPAGPLGAAGPPGFPGAPGPKGEIGPAGPTGPSGPQGQR	21|Oxidation|24|Oxidation|27|Oxidation|29|Oxidation|47|Deamidated	240405_Barbus_2_1_p.6547.6547. File:"240405_Barbus_2_1_p.wiff", NativeID:"sample=1 period=1 cycle=2290 experiment=2"
~GLEGNVGR		240405_Barbus_2_1_p.2244.2244. File:"240405_Barbus_2_1_p.wiff", NativeID:"sample=1 period=1 cycle=1885 experiment=3"
XP_016127935.1 PREDICTED: collagen alpha-1(V) chain-like [Sinocyclocheilus grahami]
LGVPGLPGYPGR	4|Oxidation|7|Oxidation|10|Oxidation	240405_Barbus_2_1_p.6190.6190. File:"240405_Barbus_2_1_p.wiff", NativeID:"sample=1 period=1 cycle=2197 experiment=3"
LLSATAR		240405_Barbus_2_1_p.2429.2429. File:"240405_Barbus_2_1_p.wiff", NativeID:"sample=1 period=1 cycle=1895 experiment=2"
GPTGPMGLTGR	6|Oxidation	240405_Barbus_2_1_p.2712.2712. File:"240405_Barbus_2_1_p.wiff", NativeID:"sample=1 period=1 cycle=1911 experiment=4"
GPLGSAGPTGFPGPK	12|Oxidation|14|Oxidation	240405_Barbus_2_1_p.5602.5602. File:"240405_Barbus_2_1_p.wiff", NativeID:"sample=1 period=1 cycle=2127 experiment=7"
XP_016111809.1 PREDICTED: collagen alpha-1(II) chain isoform X1 [Sinocyclocheilus grahami]
QPGVMGFPGPK	2|Oxidation|5|Oxidation|8|Oxidation	240405_Barbus_2_1_p.4109.4109. File:"240405_Barbus_2_1_p.wiff", NativeID:"sample=1 period=1 cycle=2012 experiment=6"
GQPGVMGFPGPK	3|Oxidation|6|Oxidation|9|Oxidation	240405_Barbus_2_1_p.3453.3453. File:"240405_Barbus_2_1_p.wiff", NativeID:"sample=1 period=1 cycle=1960 experiment=4"
XP_016113681.1 PREDICTED: collagen alpha-1(XII) chain [Sinocyclocheilus grahami]
VSWDPVPAR		240405_Barbus_2_1_p.6300.6300. File:"240405_Barbus_2_1_p.wiff", NativeID:"sample=1 period=1 cycle=2220 experiment=2"
ITYVPVAGGR		240405_Barbus_2_1_p.5128.5128. File:"240405_Barbus_2_1_p.wiff", NativeID:"sample=1 period=1 cycle=2089 experiment=4"
VSDEWYTR		240405_Barbus_2_1_p.4802.4802. File:"240405_Barbus_2_1_p.wiff", NativeID:"sample=1 period=1 cycle=2062 experiment=7"
VLTVSEETER		240405_Barbus_2_1_p.3337.3337. File:"240405_Barbus_2_1_p.wiff", NativeID:"sample=1 period=1 cycle=1951 experiment=7"
XP_016127375.1 PREDICTED: collagen alpha-1(I) chain-like isoform X1 [Sinocyclocheilus grahami]
GGPGVVGPK	3|Oxidation	240405_Barbus_2_1_p.1298.1298. File:"240405_Barbus_2_1_p.wiff", NativeID:"sample=1 period=1 cycle=1835 experiment=3"
PGPIGPAGK	1|Oxidation	240405_Barbus_2_1_p.1942.1942. File:"240405_Barbus_2_1_p.wiff", NativeID:"sample=1 period=1 cycle=1868 experiment=5"
GFSGLDGAK		240405_Barbus_2_1_p.3716.3716. File:"240405_Barbus_2_1_p.wiff", NativeID:"sample=1 period=1 cycle=1981 experiment=3"
GPAGAAGPAGPR		240405_Barbus_2_1_p.1351.1351. File:"240405_Barbus_2_1_p.wiff", NativeID:"sample=1 period=1 cycle=1838 experiment=5"
QPGVMGFPGPK	2|Oxidation|5|Oxidation|8|Oxidation	240405_Barbus_2_1_p.4109.4109. File:"240405_Barbus_2_1_p.wiff", NativeID:"sample=1 period=1 cycle=2012 experiment=6"
GQPGVMGFPGPK	3|Oxidation|6|Oxidation|9|Oxidation	240405_Barbus_2_1_p.3453.3453. File:"240405_Barbus_2_1_p.wiff", NativeID:"sample=1 period=1 cycle=1960 experiment=4"
GPPGATGFPGAAGR	3|Oxidation|9|Oxidation	240405_Barbus_2_1_p.2900.2900. File:"240405_Barbus_2_1_p.wiff", NativeID:"sample=1 period=1 cycle=1921 experiment=4"
GMTGSPGSPGPDGK	6|Oxidation|11|Oxidation	240405_Barbus_2_1_p.1039.1039. File:"240405_Barbus_2_1_p.wiff", NativeID:"sample=1 period=1 cycle=1811 experiment=2"
TGEVGAAGPPGAPGEK	13|Oxidation	240405_Barbus_2_1_p.1902.1902. File:"240405_Barbus_2_1_p.wiff", NativeID:"sample=1 period=1 cycle=1866 experiment=14"
GESGPAGPAGAAGPAGPR		240405_Barbus_2_1_p.2337.2337. File:"240405_Barbus_2_1_p.wiff", NativeID:"sample=1 period=1 cycle=1889 experiment=22"
DGMSGLPGPIGPPGPR	3|Oxidation	240405_Barbus_2_1_p.6326.6326. File:"240405_Barbus_2_1_p.wiff", NativeID:"sample=1 period=1 cycle=2225 experiment=7"
GMTGPIGPPGPAGAPGDK	11|Oxidation|15|Oxidation	240405_Barbus_2_1_p.4191.4191. File:"240405_Barbus_2_1_p.wiff", NativeID:"sample=1 period=1 cycle=2017 experiment=11"
~GPPGPMGPPGLAGSPGEPGR	3|Oxidation	240405_Barbus_2_1_p.5904.5904. File:"240405_Barbus_2_1_p.wiff", NativeID:"sample=1 period=1 cycle=2155 experiment=2"
GEAGAQGVQGPPGPPGEEGK	12|Oxidation|15|Oxidation	240405_Barbus_2_1_p.1719.1719. File:"240405_Barbus_2_1_p.wiff", NativeID:"sample=1 period=1 cycle=1857 experiment=12"
TGDRGESGPAGPAGAAGPAGPR		240405_Barbus_2_1_p.1771.1771. File:"240405_Barbus_2_1_p.wiff", NativeID:"sample=1 period=1 cycle=1860 experiment=10"
GETGPSGPAGFAGPPGADGLPGAK	15|Oxidation|21|Oxidation	240405_Barbus_2_1_p.5313.5313. File:"240405_Barbus_2_1_p.wiff", NativeID:"sample=1 period=1 cycle=2104 experiment=8"
*GVMGAIGATGA	3|Oxidation	240405_Barbus_2_1_p.3882.3882. File:"240405_Barbus_2_1_p.wiff", NativeID:"sample=1 period=1 cycle=1995 experiment=9"
PGPPGPVGAR	1|Oxidation|4|Oxidation	240405_Barbus_2_1_p.1583.1583. File:"240405_Barbus_2_1_p.wiff", NativeID:"sample=1 period=1 cycle=1850 experiment=6"
*GFPGADGSSGPK	3|Oxidation|11|Oxidation	240405_Barbus_2_1_p.2014.2014. File:"240405_Barbus_2_1_p.wiff", NativeID:"sample=1 period=1 cycle=1871 experiment=7"
*GVMGAIGATGAPGK	12|Oxidation	240405_Barbus_2_1_p.4283.4283. File:"240405_Barbus_2_1_p.wiff", NativeID:"sample=1 period=1 cycle=2025 experiment=7"
*GETGAPGLVGPNGAR	6|Oxidation	240405_Barbus_2_1_p.3156.3156. File:"240405_Barbus_2_1_p.wiff", NativeID:"sample=1 period=1 cycle=1940 experiment=6"
GAPGAPGIAGAPGFPGPR	6|Oxidation|12|Oxidation|17|Oxidation	240405_Barbus_2_1_p.5201.5201. File:"240405_Barbus_2_1_p.wiff", NativeID:"sample=1 period=1 cycle=2095 experiment=8"
*DGDVGAPGASGPAGPAGER	12|Oxidation	240405_Barbus_2_1_p.2114.2114. File:"240405_Barbus_2_1_p.wiff", NativeID:"sample=1 period=1 cycle=1876 experiment=17"
GNDGAAGAAGPPGPTGPAGPPGFPGGPGSK	2|Deamidated|12|Oxidation|21|Oxidation|24|Oxidation	240405_Barbus_2_1_p.4257.4257. File:"240405_Barbus_2_1_p.wiff", NativeID:"sample=1 period=1 cycle=2023 experiment=8"
*GVMGAIGATGAPGKDGDVGAPGASGPAGPAGER	3|Oxidation|12|Oxidation|29|Oxidation	240405_Barbus_2_1_p.3232.3232. File:"240405_Barbus_2_1_p.wiff", NativeID:"sample=1 period=1 cycle=1945 experiment=20"
~GETGPSGPAGF	6|Oxidation	240405_Barbus_2_1_p.5293.5293. File:"240405_Barbus_2_1_p.wiff", NativeID:"sample=1 period=1 cycle=2103 experiment=4"
XP_016085234.1 PREDICTED: collagen alpha-1(XI) chain [Sinocyclocheilus grahami]
LGVPGLPGYPGR	4|Oxidation|7|Oxidation|10|Oxidation	240405_Barbus_2_1_p.6190.6190. File:"240405_Barbus_2_1_p.wiff", NativeID:"sample=1 period=1 cycle=2197 experiment=3"
~LLTASAR		240405_Barbus_2_1_p.2429.2429. File:"240405_Barbus_2_1_p.wiff", NativeID:"sample=1 period=1 cycle=1895 experiment=2"
Taxonomic match: Onychostoma macrolepis Average Score= [0.50747863]
Containing these species:Onychostoma macrolepis
XP_058636007.1 collagen alpha-2(V) chain isoform X1 [Onychostoma macrolepis]
~PGPIGAPGK	1|Oxidation	240405_Barbus_2_1_p.1942.1942. File:"240405_Barbus_2_1_p.wiff", NativeID:"sample=1 period=1 cycle=1868 experiment=5"
GDAGPEGLAGADGIQGADGIIGPR		240405_Barbus_2_1_p.7182.7182. File:"240405_Barbus_2_1_p.wiff", NativeID:"sample=1 period=1 cycle=2554 experiment=3"
XP_058614894.1 collagen alpha-1(V) chain isoform X4 [Onychostoma macrolepis]
LGVPGLPGYPGR	4|Oxidation|7|Oxidation|10|Oxidation	240405_Barbus_2_1_p.6190.6190. File:"240405_Barbus_2_1_p.wiff", NativeID:"sample=1 period=1 cycle=2197 experiment=3"
LLSATAR		240405_Barbus_2_1_p.2429.2429. File:"240405_Barbus_2_1_p.wiff", NativeID:"sample=1 period=1 cycle=1895 experiment=2"
GPTGPMGLTGR	6|Oxidation	240405_Barbus_2_1_p.2712.2712. File:"240405_Barbus_2_1_p.wiff", NativeID:"sample=1 period=1 cycle=1911 experiment=4"
GPLGSAGPTGFPGPK	12|Oxidation|14|Oxidation	240405_Barbus_2_1_p.5602.5602. File:"240405_Barbus_2_1_p.wiff", NativeID:"sample=1 period=1 cycle=2127 experiment=7"
XP_058609871.1 collagen alpha-2(I) chain [Onychostoma macrolepis]
GPAGPTGLR		240405_Barbus_2_1_p.2519.2519. File:"240405_Barbus_2_1_p.wiff", NativeID:"sample=1 period=1 cycle=1900 experiment=5"
GYTGLDGR		240405_Barbus_2_1_p.2503.2503. File:"240405_Barbus_2_1_p.wiff", NativeID:"sample=1 period=1 cycle=1899 experiment=7"
AGEPGLVGAR		240405_Barbus_2_1_p.3408.3408. File:"240405_Barbus_2_1_p.wiff", NativeID:"sample=1 period=1 cycle=1957 experiment=5"
VGPPGPAGIVG	4|Oxidation	240405_Barbus_2_1_p.6225.6225. File:"240405_Barbus_2_1_p.wiff", NativeID:"sample=1 period=1 cycle=2203 experiment=2"
GPAGPNGPPGK		240405_Barbus_2_1_p.1075.1075. File:"240405_Barbus_2_1_p.wiff", NativeID:"sample=1 period=1 cycle=1820 experiment=4"
GESGPAGPSGF		240405_Barbus_2_1_p.5242.5242. File:"240405_Barbus_2_1_p.wiff", NativeID:"sample=1 period=1 cycle=2099 experiment=4"
GLAGDPGPVGVK		240405_Barbus_2_1_p.4067.4067. File:"240405_Barbus_2_1_p.wiff", NativeID:"sample=1 period=1 cycle=2008 experiment=5"
GEQGATGPAGLR	3|Deamidated	240405_Barbus_2_1_p.2728.2728. File:"240405_Barbus_2_1_p.wiff", NativeID:"sample=1 period=1 cycle=1912 experiment=8"
GPAGPNGPPGKDG	6|Deamidated	240405_Barbus_2_1_p.1340.1340. File:"240405_Barbus_2_1_p.wiff", NativeID:"sample=1 period=1 cycle=1837 experiment=4"
GQPGNIGFPGPK	3|Oxidation|9|Oxidation	240405_Barbus_2_1_p.4033.4033. File:"240405_Barbus_2_1_p.wiff", NativeID:"sample=1 period=1 cycle=2005 experiment=5"
GLPGSPGSSGPPGK	3|Oxidation|6|Oxidation|12|Oxidation	240405_Barbus_2_1_p.1129.1129. File:"240405_Barbus_2_1_p.wiff", NativeID:"sample=1 period=1 cycle=1824 experiment=8"
GPLGNIGMPGMTG	8|Oxidation|9|Oxidation|11|Oxidation	240405_Barbus_2_1_p.5257.5257. File:"240405_Barbus_2_1_p.wiff", NativeID:"sample=1 period=1 cycle=2100 experiment=6"
GGPGPQGPSGASGPR	3|Oxidation	240405_Barbus_2_1_p.1102.1102. File:"240405_Barbus_2_1_p.wiff", NativeID:"sample=1 period=1 cycle=1822 experiment=8"
STGEQGATGPAGLR		240405_Barbus_2_1_p.2629.2629. File:"240405_Barbus_2_1_p.wiff", NativeID:"sample=1 period=1 cycle=1906 experiment=14"
GETGSFGPAGPSGAR		240405_Barbus_2_1_p.3246.3246. File:"240405_Barbus_2_1_p.wiff", NativeID:"sample=1 period=1 cycle=1946 experiment=14"
PGPAGAAGAQGPIGAR		240405_Barbus_2_1_p.3085.3085. File:"240405_Barbus_2_1_p.wiff", NativeID:"sample=1 period=1 cycle=1935 experiment=9"
GSTGEQGATGPAGLR		240405_Barbus_2_1_p.2552.2552. File:"240405_Barbus_2_1_p.wiff", NativeID:"sample=1 period=1 cycle=1902 experiment=12"
VGPPGPAGIVGPAGPTG	6|Oxidation	240405_Barbus_2_1_p.6526.6526. File:"240405_Barbus_2_1_p.wiff", NativeID:"sample=1 period=1 cycle=2285 experiment=4"
RGSTGEQGATGPAGLR		240405_Barbus_2_1_p.1753.1753. File:"240405_Barbus_2_1_p.wiff", NativeID:"sample=1 period=1 cycle=1859 experiment=12"
GNPGPAGAAGAQGPIGAR		240405_Barbus_2_1_p.3136.3136. File:"240405_Barbus_2_1_p.wiff", NativeID:"sample=1 period=1 cycle=1938 experiment=19"
GAPGPSGPPGPAGANGDK	3|Oxidation|15|Deamidated	240405_Barbus_2_1_p.1726.1726. File:"240405_Barbus_2_1_p.wiff", NativeID:"sample=1 period=1 cycle=1857 experiment=19"
GDSGPPGLTGFPGAAGR	12|Oxidation	240405_Barbus_2_1_p.6147.6147. File:"240405_Barbus_2_1_p.wiff", NativeID:"sample=1 period=1 cycle=2189 experiment=9"
DGSNGMPGAIGPPGHR	4|Deamidated|13|Oxidation	240405_Barbus_2_1_p.3126.3126. File:"240405_Barbus_2_1_p.wiff", NativeID:"sample=1 period=1 cycle=1938 experiment=9"
EGSPGNDGPPGRPGAAGLK	13|Oxidation	240405_Barbus_2_1_p.1642.1642. File:"240405_Barbus_2_1_p.wiff", NativeID:"sample=1 period=1 cycle=1853 experiment=16"
VGPPGPAGIVGPAGPTGAPGK	6|Oxidation	240405_Barbus_2_1_p.5856.5856. File:"240405_Barbus_2_1_p.wiff", NativeID:"sample=1 period=1 cycle=2149 experiment=5"
GLPGPDGNNGPAGPVGLAGAPGEK	3|Oxidation|21|Oxidation	240405_Barbus_2_1_p.5775.5775. File:"240405_Barbus_2_1_p.wiff", NativeID:"sample=1 period=1 cycle=2140 experiment=8"
*GESGPAGPSGFAGPPGSDGQTGPR	15|Oxidation|23|Oxidation	240405_Barbus_2_1_p.3823.3823. File:"240405_Barbus_2_1_p.wiff", NativeID:"sample=1 period=1 cycle=1990 experiment=6"
*GEPGSSGPSGSVGAPGPNGPSGAAGR	15|Oxidation|18|Deamidated	240405_Barbus_2_1_p.2184.2184. File:"240405_Barbus_2_1_p.wiff", NativeID:"sample=1 period=1 cycle=1881 experiment=21"
GEPGAAGLKGENGAAGSNGTPGQR	3|Oxidation|12|Deamidated|18|Deamidated|21|Oxidation	240405_Barbus_2_1_p.1592.1592. File:"240405_Barbus_2_1_p.wiff", NativeID:"sample=1 period=1 cycle=1850 experiment=15"
GEQGPSGAPGFQGLPGPAGPVGEAGK	9|Oxidation|15|Oxidation	240405_Barbus_2_1_p.6246.6246. File:"240405_Barbus_2_1_p.wiff", NativeID:"sample=1 period=1 cycle=2208 experiment=4"
*GDRGEPGSSGPSGSVGAPGPNGPSGAAGR	6|Oxidation|18|Oxidation	240405_Barbus_2_1_p.1474.1474. File:"240405_Barbus_2_1_p.wiff", NativeID:"sample=1 period=1 cycle=1844 experiment=21"
GADGNTGPAGPAGPLGAAGPPGFPGAPGPK	21|Oxidation|27|Oxidation	240405_Barbus_2_1_p.6756.6756. File:"240405_Barbus_2_1_p.wiff", NativeID:"sample=1 period=1 cycle=2360 experiment=4"
*GHPGLQGMPGPNGPSGDSGPAGVAGPAGPR	3|Oxidation|11|Oxidation	240405_Barbus_2_1_p.4377.4377. File:"240405_Barbus_2_1_p.wiff", NativeID:"sample=1 period=1 cycle=2032 experiment=10"
GEQGPSGAPGFQGLPGPAGPVGEAGKPGDR	9|Oxidation|15|Oxidation|27|Oxidation	240405_Barbus_2_1_p.5421.5421. File:"240405_Barbus_2_1_p.wiff", NativeID:"sample=1 period=1 cycle=2112 experiment=22"
*GAPGPSGPPGPAGANGDKGETGSFGPAGPSGAR	3|Oxidation|15|Deamidated	240405_Barbus_2_1_p.3825.3825. File:"240405_Barbus_2_1_p.wiff", NativeID:"sample=1 period=1 cycle=1990 experiment=8"
*PSGPPGAPGPQGFQGHAGEPGEPGQAGAVGAR	1|Oxidation|4|Oxidation|8|Oxidation|10|Oxidation|20|Oxidation|23|Oxidation|25|Deamidated	240405_Barbus_2_1_p.2901.2901. File:"240405_Barbus_2_1_p.wiff", NativeID:"sample=1 period=1 cycle=1921 experiment=5"
~GPSGPPGAPGPQGF		240405_Barbus_2_1_p.5988.5988. File:"240405_Barbus_2_1_p.wiff", NativeID:"sample=1 period=1 cycle=2165 experiment=4"
~GLEGNVGR		240405_Barbus_2_1_p.2244.2244. File:"240405_Barbus_2_1_p.wiff", NativeID:"sample=1 period=1 cycle=1885 experiment=3"
XP_058642195.1 collagen alpha-3(VI) chain-like isoform X1 [Onychostoma macrolepis]
VSVVQYSR		240405_Barbus_2_1_p.3258.3258. File:"240405_Barbus_2_1_p.wiff", NativeID:"sample=1 period=1 cycle=1947 experiment=5"
AVSGLTLAGGR		240405_Barbus_2_1_p.5243.5243. File:"240405_Barbus_2_1_p.wiff", NativeID:"sample=1 period=1 cycle=2099 experiment=5"
XP_058614890.1 collagen alpha-1(XI) chain isoform X1 [Onychostoma macrolepis]
LGVPGLPGYPGR	4|Oxidation|7|Oxidation|10|Oxidation	240405_Barbus_2_1_p.6190.6190. File:"240405_Barbus_2_1_p.wiff", NativeID:"sample=1 period=1 cycle=2197 experiment=3"
LLSATAR		240405_Barbus_2_1_p.2429.2429. File:"240405_Barbus_2_1_p.wiff", NativeID:"sample=1 period=1 cycle=1895 experiment=2"
GPTGPMGLTGR	6|Oxidation	240405_Barbus_2_1_p.2712.2712. File:"240405_Barbus_2_1_p.wiff", NativeID:"sample=1 period=1 cycle=1911 experiment=4"
GPLGSAGPTGFPGPK	12|Oxidation|14|Oxidation	240405_Barbus_2_1_p.5602.5602. File:"240405_Barbus_2_1_p.wiff", NativeID:"sample=1 period=1 cycle=2127 experiment=7"
XP_058610140.1 collagen alpha-2(XI) chain isoform X1 [Onychostoma macrolepis]
LGVPGLPGYPGR	4|Oxidation|7|Oxidation|10|Oxidation	240405_Barbus_2_1_p.6190.6190. File:"240405_Barbus_2_1_p.wiff", NativeID:"sample=1 period=1 cycle=2197 experiment=3"
GPQGLSGPPGK	9|Oxidation	240405_Barbus_2_1_p.1599.1599. File:"240405_Barbus_2_1_p.wiff", NativeID:"sample=1 period=1 cycle=1851 experiment=5"
Taxonomic match: Pimephales promelas Average Score= [0.47238928]
Containing these species:Pimephales promelas
XP_039514694.1 collagen alpha-1(XI) chain isoform X1 [Pimephales promelas]
LGVPGLPGYPGR	4|Oxidation|7|Oxidation|10|Oxidation	240405_Barbus_2_1_p.6190.6190. File:"240405_Barbus_2_1_p.wiff", NativeID:"sample=1 period=1 cycle=2197 experiment=3"
LLSATAR		240405_Barbus_2_1_p.2429.2429. File:"240405_Barbus_2_1_p.wiff", NativeID:"sample=1 period=1 cycle=1895 experiment=2"
GPTGPMGLTGR	6|Oxidation	240405_Barbus_2_1_p.2712.2712. File:"240405_Barbus_2_1_p.wiff", NativeID:"sample=1 period=1 cycle=1911 experiment=4"
KAG1962890.1 collagen alpha-3(VI) chain [Pimephales promelas]
VSVVQYSR		240405_Barbus_2_1_p.3258.3258. File:"240405_Barbus_2_1_p.wiff", NativeID:"sample=1 period=1 cycle=1947 experiment=5"
DVVFLLDGSDGTR		240405_Barbus_2_1_p.7629.7629. File:"240405_Barbus_2_1_p.wiff", NativeID:"sample=1 period=1 cycle=2837 experiment=3"
KAG1967375.1 collagen alpha-1(II) chain [Pimephales promelas]
GGPGVVGPK	3|Oxidation	240405_Barbus_2_1_p.1298.1298. File:"240405_Barbus_2_1_p.wiff", NativeID:"sample=1 period=1 cycle=1835 experiment=3"
PGPIGPAGK	1|Oxidation	240405_Barbus_2_1_p.1942.1942. File:"240405_Barbus_2_1_p.wiff", NativeID:"sample=1 period=1 cycle=1868 experiment=5"
GFSGLDGAK		240405_Barbus_2_1_p.3716.3716. File:"240405_Barbus_2_1_p.wiff", NativeID:"sample=1 period=1 cycle=1981 experiment=3"
GPAGAAGPAGPR		240405_Barbus_2_1_p.1351.1351. File:"240405_Barbus_2_1_p.wiff", NativeID:"sample=1 period=1 cycle=1838 experiment=5"
GFPGADGSAGPK	3|Oxidation	240405_Barbus_2_1_p.2303.2303. File:"240405_Barbus_2_1_p.wiff", NativeID:"sample=1 period=1 cycle=1888 experiment=15"
QPGVMGFPGPK	2|Oxidation|5|Oxidation|8|Oxidation	240405_Barbus_2_1_p.4109.4109. File:"240405_Barbus_2_1_p.wiff", NativeID:"sample=1 period=1 cycle=2012 experiment=6"
GQPGVMGFPGPK	3|Oxidation|6|Oxidation|9|Oxidation	240405_Barbus_2_1_p.3453.3453. File:"240405_Barbus_2_1_p.wiff", NativeID:"sample=1 period=1 cycle=1960 experiment=4"
GPPGATGFPGAAGR	3|Oxidation|9|Oxidation	240405_Barbus_2_1_p.2900.2900. File:"240405_Barbus_2_1_p.wiff", NativeID:"sample=1 period=1 cycle=1921 experiment=4"
GMTGSPGSPGPDGK	6|Oxidation|11|Oxidation	240405_Barbus_2_1_p.1039.1039. File:"240405_Barbus_2_1_p.wiff", NativeID:"sample=1 period=1 cycle=1811 experiment=2"
TGEVGAAGPPGAPGEK	13|Oxidation	240405_Barbus_2_1_p.1902.1902. File:"240405_Barbus_2_1_p.wiff", NativeID:"sample=1 period=1 cycle=1866 experiment=14"
GAAGPPGATGFPGAAGR	12|Oxidation	240405_Barbus_2_1_p.3773.3773. File:"240405_Barbus_2_1_p.wiff", NativeID:"sample=1 period=1 cycle=1986 experiment=9"
GESGPAGPAGAAGPAGPR		240405_Barbus_2_1_p.2337.2337. File:"240405_Barbus_2_1_p.wiff", NativeID:"sample=1 period=1 cycle=1889 experiment=22"
DGMSGLPGPIGPPGPR	3|Oxidation	240405_Barbus_2_1_p.6326.6326. File:"240405_Barbus_2_1_p.wiff", NativeID:"sample=1 period=1 cycle=2225 experiment=7"
GMTGPIGPPGPAGAPGDK	11|Oxidation|15|Oxidation	240405_Barbus_2_1_p.4191.4191. File:"240405_Barbus_2_1_p.wiff", NativeID:"sample=1 period=1 cycle=2017 experiment=11"
*GEAGSPGENGTPGAMGPR	9|Deamidated|12|Oxidation	240405_Barbus_2_1_p.2041.2041. File:"240405_Barbus_2_1_p.wiff", NativeID:"sample=1 period=1 cycle=1872 experiment=17"
GPPGPMGPPGLAGPSGEPGR	3|Oxidation	240405_Barbus_2_1_p.5904.5904. File:"240405_Barbus_2_1_p.wiff", NativeID:"sample=1 period=1 cycle=2155 experiment=2"
GEAGAQGVQGPPGPPGEEGK	12|Oxidation|15|Oxidation	240405_Barbus_2_1_p.1719.1719. File:"240405_Barbus_2_1_p.wiff", NativeID:"sample=1 period=1 cycle=1857 experiment=12"
TGDRGESGPAGPAGAAGPAGPR		240405_Barbus_2_1_p.1771.1771. File:"240405_Barbus_2_1_p.wiff", NativeID:"sample=1 period=1 cycle=1860 experiment=10"
GETGPSGPAGFAGPPGADGLPGAK	15|Oxidation|21|Oxidation	240405_Barbus_2_1_p.5313.5313. File:"240405_Barbus_2_1_p.wiff", NativeID:"sample=1 period=1 cycle=2104 experiment=8"
*GEAGNPGPAGAAGPAGNNGADGAAGPK	6|Oxidation|26|Oxidation	240405_Barbus_2_1_p.1451.1451. File:"240405_Barbus_2_1_p.wiff", NativeID:"sample=1 period=1 cycle=1843 experiment=12"
GNDGAAGAAGPPGPTGPAGPPGFPGGPGAK	12|Oxidation|21|Oxidation|24|Oxidation|27|Oxidation	240405_Barbus_2_1_p.4047.4047. File:"240405_Barbus_2_1_p.wiff", NativeID:"sample=1 period=1 cycle=2006 experiment=7"
GFTGMQGPPGPPGPSGEPGPAGASGPAGPR		240405_Barbus_2_1_p.6276.6276. File:"240405_Barbus_2_1_p.wiff", NativeID:"sample=1 period=1 cycle=2214 experiment=5"
~GETGPSGPAGF	6|Oxidation	240405_Barbus_2_1_p.5293.5293. File:"240405_Barbus_2_1_p.wiff", NativeID:"sample=1 period=1 cycle=2103 experiment=4"
KAG1946989.1 collagen alpha-2(I) chain [Pimephales promelas]
GPAGPTGLR		240405_Barbus_2_1_p.2519.2519. File:"240405_Barbus_2_1_p.wiff", NativeID:"sample=1 period=1 cycle=1900 experiment=5"
VGPPGPAGIVG	4|Oxidation	240405_Barbus_2_1_p.6225.6225. File:"240405_Barbus_2_1_p.wiff", NativeID:"sample=1 period=1 cycle=2203 experiment=2"
~GESGPAGPAGF	8|Oxidation	240405_Barbus_2_1_p.5242.5242. File:"240405_Barbus_2_1_p.wiff", NativeID:"sample=1 period=1 cycle=2099 experiment=4"
GQPGNIGFPGPK	3|Oxidation|9|Oxidation	240405_Barbus_2_1_p.4033.4033. File:"240405_Barbus_2_1_p.wiff", NativeID:"sample=1 period=1 cycle=2005 experiment=5"
GLPGSPGSSGPPGK	3|Oxidation|6|Oxidation|12|Oxidation	240405_Barbus_2_1_p.1129.1129. File:"240405_Barbus_2_1_p.wiff", NativeID:"sample=1 period=1 cycle=1824 experiment=8"
GAPGPSGPPGPAGANGDK	3|Oxidation|15|Deamidated	240405_Barbus_2_1_p.1726.1726. File:"240405_Barbus_2_1_p.wiff", NativeID:"sample=1 period=1 cycle=1857 experiment=19"
GDSGPPGLTGFPGAAGR	12|Oxidation	240405_Barbus_2_1_p.6147.6147. File:"240405_Barbus_2_1_p.wiff", NativeID:"sample=1 period=1 cycle=2189 experiment=9"
DGSNGMPGAIGPPGHR	4|Deamidated|13|Oxidation	240405_Barbus_2_1_p.3126.3126. File:"240405_Barbus_2_1_p.wiff", NativeID:"sample=1 period=1 cycle=1938 experiment=9"
GEQGPSGAPGFQGLPGPAGPVGEAGK	9|Oxidation|15|Oxidation	240405_Barbus_2_1_p.6246.6246. File:"240405_Barbus_2_1_p.wiff", NativeID:"sample=1 period=1 cycle=2208 experiment=4"
GEQGPSGAPGFQGLPGPAGPVGEAGKPGDR	9|Oxidation|15|Oxidation|27|Oxidation	240405_Barbus_2_1_p.5421.5421. File:"240405_Barbus_2_1_p.wiff", NativeID:"sample=1 period=1 cycle=2112 experiment=22"
~GESGPAGPAGFAGPPGADGQTGQR	8|Oxidation	240405_Barbus_2_1_p.4245.4245. File:"240405_Barbus_2_1_p.wiff", NativeID:"sample=1 period=1 cycle=2022 experiment=8"
~GLPGGPGAVGEPGR		240405_Barbus_2_1_p.3990.3990. File:"240405_Barbus_2_1_p.wiff", NativeID:"sample=1 period=1 cycle=2002 experiment=10"
SGPPGPTGPR		240405_Barbus_2_1_p.1427.1427. File:"240405_Barbus_2_1_p.wiff", NativeID:"sample=1 period=1 cycle=1842 experiment=6"
Taxonomic match: Cyprinus carpio Average Score= [0.45550028]
Containing these species:Cyprinus carpio
XP_042601843.1 collagen alpha-2(XI) chain-like [Cyprinus carpio]
LGVPGLPGYPGR	4|Oxidation|7|Oxidation|10|Oxidation	240405_Barbus_2_1_p.6190.6190. File:"240405_Barbus_2_1_p.wiff", NativeID:"sample=1 period=1 cycle=2197 experiment=3"
GPQGLSGPPGK	9|Oxidation	240405_Barbus_2_1_p.1599.1599. File:"240405_Barbus_2_1_p.wiff", NativeID:"sample=1 period=1 cycle=1851 experiment=5"
XP_042589480.1 collagen alpha-1(II) chain isoform X1 [Cyprinus carpio]
QPGVMGFPGPK	2|Oxidation|5|Oxidation|8|Oxidation	240405_Barbus_2_1_p.4109.4109. File:"240405_Barbus_2_1_p.wiff", NativeID:"sample=1 period=1 cycle=2012 experiment=6"
GQPGVMGFPGPK	3|Oxidation|6|Oxidation|9|Oxidation	240405_Barbus_2_1_p.3453.3453. File:"240405_Barbus_2_1_p.wiff", NativeID:"sample=1 period=1 cycle=1960 experiment=4"
GPPGATGFPGAAGR	3|Oxidation|9|Oxidation	240405_Barbus_2_1_p.2900.2900. File:"240405_Barbus_2_1_p.wiff", NativeID:"sample=1 period=1 cycle=1921 experiment=4"
XP_042586366.1 collagen alpha-3(VI) chain [Cyprinus carpio]
EDILDGVR		240405_Barbus_2_1_p.5633.5633. File:"240405_Barbus_2_1_p.wiff", NativeID:"sample=1 period=1 cycle=2130 experiment=3"
VSVVQYSR		240405_Barbus_2_1_p.3258.3258. File:"240405_Barbus_2_1_p.wiff", NativeID:"sample=1 period=1 cycle=1947 experiment=5"
AVSGLTLAGGR		240405_Barbus_2_1_p.5243.5243. File:"240405_Barbus_2_1_p.wiff", NativeID:"sample=1 period=1 cycle=2099 experiment=5"
DVVFLLDGSDGTR		240405_Barbus_2_1_p.7629.7629. File:"240405_Barbus_2_1_p.wiff", NativeID:"sample=1 period=1 cycle=2837 experiment=3"
XP_042598848.1 collagen alpha-1(XII) chain isoform X1 [Cyprinus carpio]
VSWDPVPAR		240405_Barbus_2_1_p.6300.6300. File:"240405_Barbus_2_1_p.wiff", NativeID:"sample=1 period=1 cycle=2220 experiment=2"
VSDEWYTR		240405_Barbus_2_1_p.4802.4802. File:"240405_Barbus_2_1_p.wiff", NativeID:"sample=1 period=1 cycle=2062 experiment=7"
VLTVSEETER		240405_Barbus_2_1_p.3337.3337. File:"240405_Barbus_2_1_p.wiff", NativeID:"sample=1 period=1 cycle=1951 experiment=7"
*NTIILQKL	1|Deamidated|6|Deamidated	240405_Barbus_2_1_p.7625.7625. File:"240405_Barbus_2_1_p.wiff", NativeID:"sample=1 period=1 cycle=2835 experiment=2"
XP_042632906.1 collagen alpha-2(I) chain [Cyprinus carpio]
GYTGLDGR		240405_Barbus_2_1_p.2503.2503. File:"240405_Barbus_2_1_p.wiff", NativeID:"sample=1 period=1 cycle=1899 experiment=7"
AGEPGLVGAR		240405_Barbus_2_1_p.3408.3408. File:"240405_Barbus_2_1_p.wiff", NativeID:"sample=1 period=1 cycle=1957 experiment=5"
VGPPGPAGIVG	4|Oxidation	240405_Barbus_2_1_p.6225.6225. File:"240405_Barbus_2_1_p.wiff", NativeID:"sample=1 period=1 cycle=2203 experiment=2"
GPAGPNGPPGK		240405_Barbus_2_1_p.1075.1075. File:"240405_Barbus_2_1_p.wiff", NativeID:"sample=1 period=1 cycle=1820 experiment=4"
GESGPAGPSGF		240405_Barbus_2_1_p.5242.5242. File:"240405_Barbus_2_1_p.wiff", NativeID:"sample=1 period=1 cycle=2099 experiment=4"
GLAGDPGPVGVK		240405_Barbus_2_1_p.4067.4067. File:"240405_Barbus_2_1_p.wiff", NativeID:"sample=1 period=1 cycle=2008 experiment=5"
GPAGPNGPPGKDG	6|Deamidated	240405_Barbus_2_1_p.1340.1340. File:"240405_Barbus_2_1_p.wiff", NativeID:"sample=1 period=1 cycle=1837 experiment=4"
GQPGNIGFPGPK	3|Oxidation|9|Oxidation	240405_Barbus_2_1_p.4033.4033. File:"240405_Barbus_2_1_p.wiff", NativeID:"sample=1 period=1 cycle=2005 experiment=5"
GLPGSPGSSGPPGK	3|Oxidation|6|Oxidation|12|Oxidation	240405_Barbus_2_1_p.1129.1129. File:"240405_Barbus_2_1_p.wiff", NativeID:"sample=1 period=1 cycle=1824 experiment=8"
GGPGPQGPSGASGPR	3|Oxidation	240405_Barbus_2_1_p.1102.1102. File:"240405_Barbus_2_1_p.wiff", NativeID:"sample=1 period=1 cycle=1822 experiment=8"
GAPGPSGPPGPAGANGDK	3|Oxidation|15|Deamidated	240405_Barbus_2_1_p.1726.1726. File:"240405_Barbus_2_1_p.wiff", NativeID:"sample=1 period=1 cycle=1857 experiment=19"
GDSGPPGLTGFPGAAGR	12|Oxidation	240405_Barbus_2_1_p.6147.6147. File:"240405_Barbus_2_1_p.wiff", NativeID:"sample=1 period=1 cycle=2189 experiment=9"
DGSNGMPGAIGPPGHR	4|Deamidated|13|Oxidation	240405_Barbus_2_1_p.3126.3126. File:"240405_Barbus_2_1_p.wiff", NativeID:"sample=1 period=1 cycle=1938 experiment=9"
EGSPGNDGPPGRPGAAGLK	13|Oxidation	240405_Barbus_2_1_p.1642.1642. File:"240405_Barbus_2_1_p.wiff", NativeID:"sample=1 period=1 cycle=1853 experiment=16"
GLPGPDGNNGPAGPVGLAGAPGEK	3|Oxidation|21|Oxidation	240405_Barbus_2_1_p.5775.5775. File:"240405_Barbus_2_1_p.wiff", NativeID:"sample=1 period=1 cycle=2140 experiment=8"
GEPGAAGLKGENGAAGSNGTPGQR	3|Oxidation|12|Deamidated|18|Deamidated|21|Oxidation	240405_Barbus_2_1_p.1592.1592. File:"240405_Barbus_2_1_p.wiff", NativeID:"sample=1 period=1 cycle=1850 experiment=15"
GEQGPSGAPGFQGLPGPAGPVGEAGK	9|Oxidation|15|Oxidation	240405_Barbus_2_1_p.6246.6246. File:"240405_Barbus_2_1_p.wiff", NativeID:"sample=1 period=1 cycle=2208 experiment=4"
GADGNTGPAGPAGPLGAAGPPGFPGAPGPK	21|Oxidation|27|Oxidation	240405_Barbus_2_1_p.6756.6756. File:"240405_Barbus_2_1_p.wiff", NativeID:"sample=1 period=1 cycle=2360 experiment=4"
GEQGPSGAPGFQGLPGPAGPVGEAGKPGDR	9|Oxidation|15|Oxidation|27|Oxidation	240405_Barbus_2_1_p.5421.5421. File:"240405_Barbus_2_1_p.wiff", NativeID:"sample=1 period=1 cycle=2112 experiment=22"
~GPAGPPGAPGPQGF	2|Oxidation|9|Oxidation	240405_Barbus_2_1_p.5988.5988. File:"240405_Barbus_2_1_p.wiff", NativeID:"sample=1 period=1 cycle=2165 experiment=4"
GESGPAGPSGFAGPPGADGQTGQR		240405_Barbus_2_1_p.4245.4245. File:"240405_Barbus_2_1_p.wiff", NativeID:"sample=1 period=1 cycle=2022 experiment=8"
~GLPGGPGAVGEPGR		240405_Barbus_2_1_p.3990.3990. File:"240405_Barbus_2_1_p.wiff", NativeID:"sample=1 period=1 cycle=2002 experiment=10"
SGPPGPTGPR		240405_Barbus_2_1_p.1427.1427. File:"240405_Barbus_2_1_p.wiff", NativeID:"sample=1 period=1 cycle=1842 experiment=6"
XP_042613818.1 collagen alpha-2(V) chain isoform X1 [Cyprinus carpio]
~PGPIGAPGK	1|Oxidation	240405_Barbus_2_1_p.1942.1942. File:"240405_Barbus_2_1_p.wiff", NativeID:"sample=1 period=1 cycle=1868 experiment=5"
GDAGPEGLAGADGIQGADGIIGPR		240405_Barbus_2_1_p.7182.7182. File:"240405_Barbus_2_1_p.wiff", NativeID:"sample=1 period=1 cycle=2554 experiment=3"
XP_042570468.1 collagen alpha-1(XI) chain-like isoform X1 [Cyprinus carpio]
LGVPGLPGYPGR	4|Oxidation|7|Oxidation|10|Oxidation	240405_Barbus_2_1_p.6190.6190. File:"240405_Barbus_2_1_p.wiff", NativeID:"sample=1 period=1 cycle=2197 experiment=3"
~LLTASAR		240405_Barbus_2_1_p.2429.2429. File:"240405_Barbus_2_1_p.wiff", NativeID:"sample=1 period=1 cycle=1895 experiment=2"
Taxonomic match: Labeo rohita Average Score= [0.40068689]
Containing these species:Labeo rohita
XP_050988861.1 collagen alpha-1(XII) chain isoform X1 [Labeo rohita]
VSWDPVPAR		240405_Barbus_2_1_p.6300.6300. File:"240405_Barbus_2_1_p.wiff", NativeID:"sample=1 period=1 cycle=2220 experiment=2"
ITYVPVAGGR		240405_Barbus_2_1_p.5128.5128. File:"240405_Barbus_2_1_p.wiff", NativeID:"sample=1 period=1 cycle=2089 experiment=4"
VSDEWYTR		240405_Barbus_2_1_p.4802.4802. File:"240405_Barbus_2_1_p.wiff", NativeID:"sample=1 period=1 cycle=2062 experiment=7"
XP_050992541.1 collagen alpha-2(I) chain isoform X1 [Labeo rohita]
GPAGPTGLR		240405_Barbus_2_1_p.2519.2519. File:"240405_Barbus_2_1_p.wiff", NativeID:"sample=1 period=1 cycle=1900 experiment=5"
GYTGLDGR		240405_Barbus_2_1_p.2503.2503. File:"240405_Barbus_2_1_p.wiff", NativeID:"sample=1 period=1 cycle=1899 experiment=7"
AGEPGLVGAR		240405_Barbus_2_1_p.3408.3408. File:"240405_Barbus_2_1_p.wiff", NativeID:"sample=1 period=1 cycle=1957 experiment=5"
VGPPGPAGIVG	4|Oxidation	240405_Barbus_2_1_p.6225.6225. File:"240405_Barbus_2_1_p.wiff", NativeID:"sample=1 period=1 cycle=2203 experiment=2"
GPAGPNGPPGK		240405_Barbus_2_1_p.1075.1075. File:"240405_Barbus_2_1_p.wiff", NativeID:"sample=1 period=1 cycle=1820 experiment=4"
GESGPAGPSGF		240405_Barbus_2_1_p.5242.5242. File:"240405_Barbus_2_1_p.wiff", NativeID:"sample=1 period=1 cycle=2099 experiment=4"
GPAGPNGPPGKDG	6|Deamidated	240405_Barbus_2_1_p.1340.1340. File:"240405_Barbus_2_1_p.wiff", NativeID:"sample=1 period=1 cycle=1837 experiment=4"
GQPGNIGFPGPK	3|Oxidation|9|Oxidation	240405_Barbus_2_1_p.4033.4033. File:"240405_Barbus_2_1_p.wiff", NativeID:"sample=1 period=1 cycle=2005 experiment=5"
GLPGSPGSSGPPGK	3|Oxidation|6|Oxidation|12|Oxidation	240405_Barbus_2_1_p.1129.1129. File:"240405_Barbus_2_1_p.wiff", NativeID:"sample=1 period=1 cycle=1824 experiment=8"
GPLGNIGMPGMTG	8|Oxidation|9|Oxidation|11|Oxidation	240405_Barbus_2_1_p.5257.5257. File:"240405_Barbus_2_1_p.wiff", NativeID:"sample=1 period=1 cycle=2100 experiment=6"
GGPGPQGPSGASGPR	3|Oxidation	240405_Barbus_2_1_p.1102.1102. File:"240405_Barbus_2_1_p.wiff", NativeID:"sample=1 period=1 cycle=1822 experiment=8"
GDSGPPGLTGFPGAAGR	12|Oxidation	240405_Barbus_2_1_p.6147.6147. File:"240405_Barbus_2_1_p.wiff", NativeID:"sample=1 period=1 cycle=2189 experiment=9"
EGSPGNDGPPGRPGAAGLK	13|Oxidation	240405_Barbus_2_1_p.1642.1642. File:"240405_Barbus_2_1_p.wiff", NativeID:"sample=1 period=1 cycle=1853 experiment=16"
GLPGPDGNNGPAGPVGLAGAPGEK	3|Oxidation|21|Oxidation	240405_Barbus_2_1_p.5775.5775. File:"240405_Barbus_2_1_p.wiff", NativeID:"sample=1 period=1 cycle=2140 experiment=8"
GEPGAAGLKGENGAAGSNGTPGQR	3|Oxidation|12|Deamidated|18|Deamidated|21|Oxidation	240405_Barbus_2_1_p.1592.1592. File:"240405_Barbus_2_1_p.wiff", NativeID:"sample=1 period=1 cycle=1850 experiment=15"
GEQGPSGAPGFQGLPGPAGPVGEAGK	9|Oxidation|15|Oxidation	240405_Barbus_2_1_p.6246.6246. File:"240405_Barbus_2_1_p.wiff", NativeID:"sample=1 period=1 cycle=2208 experiment=4"
GADGNTGPAGPAGPLGAAGPPGFPGAPGPK	21|Oxidation|27|Oxidation	240405_Barbus_2_1_p.6756.6756. File:"240405_Barbus_2_1_p.wiff", NativeID:"sample=1 period=1 cycle=2360 experiment=4"
GPSGPPGSPGPQGF		240405_Barbus_2_1_p.5988.5988. File:"240405_Barbus_2_1_p.wiff", NativeID:"sample=1 period=1 cycle=2165 experiment=4"
GESGPAGPSGFAGPPGADGQTGQR		240405_Barbus_2_1_p.4245.4245. File:"240405_Barbus_2_1_p.wiff", NativeID:"sample=1 period=1 cycle=2022 experiment=8"
~GLPGGPGAVGEPGR		240405_Barbus_2_1_p.3990.3990. File:"240405_Barbus_2_1_p.wiff", NativeID:"sample=1 period=1 cycle=2002 experiment=10"
XP_050992948.1 collagen alpha-2(XI) chain isoform X1 [Labeo rohita]
LGVPGLPGYPGR	4|Oxidation|7|Oxidation|10|Oxidation	240405_Barbus_2_1_p.6190.6190. File:"240405_Barbus_2_1_p.wiff", NativeID:"sample=1 period=1 cycle=2197 experiment=3"
GPQGLSGPPGK	9|Oxidation	240405_Barbus_2_1_p.1599.1599. File:"240405_Barbus_2_1_p.wiff", NativeID:"sample=1 period=1 cycle=1851 experiment=5"
KAI2668892.1 Collagen alpha-1(XI) chain [Labeo rohita]
LGVPGLPGYPGR	4|Oxidation|7|Oxidation|10|Oxidation	240405_Barbus_2_1_p.6190.6190. File:"240405_Barbus_2_1_p.wiff", NativeID:"sample=1 period=1 cycle=2197 experiment=3"
LLSATAR		240405_Barbus_2_1_p.2429.2429. File:"240405_Barbus_2_1_p.wiff", NativeID:"sample=1 period=1 cycle=1895 experiment=2"
XP_050948401.1 collagen alpha-1(V) chain isoform X1 [Labeo rohita]
LGVPGLPGYPGR	4|Oxidation|7|Oxidation|10|Oxidation	240405_Barbus_2_1_p.6190.6190. File:"240405_Barbus_2_1_p.wiff", NativeID:"sample=1 period=1 cycle=2197 experiment=3"
LLSATAR		240405_Barbus_2_1_p.2429.2429. File:"240405_Barbus_2_1_p.wiff", NativeID:"sample=1 period=1 cycle=1895 experiment=2"
GPTGPMGLTGR	6|Oxidation	240405_Barbus_2_1_p.2712.2712. File:"240405_Barbus_2_1_p.wiff", NativeID:"sample=1 period=1 cycle=1911 experiment=4"
RXN29074.1 collagen alpha-3(VI) chain-like protein [Labeo rohita]
EDILDGVR		240405_Barbus_2_1_p.5633.5633. File:"240405_Barbus_2_1_p.wiff", NativeID:"sample=1 period=1 cycle=2130 experiment=3"
VSVVQYSR		240405_Barbus_2_1_p.3258.3258. File:"240405_Barbus_2_1_p.wiff", NativeID:"sample=1 period=1 cycle=1947 experiment=5"
DVVFLLDGSDGTR		240405_Barbus_2_1_p.7629.7629. File:"240405_Barbus_2_1_p.wiff", NativeID:"sample=1 period=1 cycle=2837 experiment=3"
XP_050969375.1 collagen alpha-2(V) chain [Labeo rohita]
~PGPIGAPGK	1|Oxidation	240405_Barbus_2_1_p.1942.1942. File:"240405_Barbus_2_1_p.wiff", NativeID:"sample=1 period=1 cycle=1868 experiment=5"
GDAGPEGLAGADGIQGADGIIGPR		240405_Barbus_2_1_p.7182.7182. File:"240405_Barbus_2_1_p.wiff", NativeID:"sample=1 period=1 cycle=2554 experiment=3"
Taxonomic match: Carassius auratus Average Score= [0.36989498]
Containing these species:Carassius auratus
XP_026088350.1 collagen alpha-1(V) chain-like isoform X1 [Carassius auratus]
LGVPGLPGYPGR	4|Oxidation|7|Oxidation|10|Oxidation	240405_Barbus_2_1_p.6190.6190. File:"240405_Barbus_2_1_p.wiff", NativeID:"sample=1 period=1 cycle=2197 experiment=3"
GPQGLSGPPGK	9|Oxidation	240405_Barbus_2_1_p.1599.1599. File:"240405_Barbus_2_1_p.wiff", NativeID:"sample=1 period=1 cycle=1851 experiment=5"
XP_026096512.1 collagen alpha-1(II) chain isoform X1 [Carassius auratus]
QPGVMGFPGPK	2|Oxidation|5|Oxidation|8|Oxidation	240405_Barbus_2_1_p.4109.4109. File:"240405_Barbus_2_1_p.wiff", NativeID:"sample=1 period=1 cycle=2012 experiment=6"
GQPGVMGFPGPK	3|Oxidation|6|Oxidation|9|Oxidation	240405_Barbus_2_1_p.3453.3453. File:"240405_Barbus_2_1_p.wiff", NativeID:"sample=1 period=1 cycle=1960 experiment=4"
GPPGATGFPGAAGR	3|Oxidation|9|Oxidation	240405_Barbus_2_1_p.2900.2900. File:"240405_Barbus_2_1_p.wiff", NativeID:"sample=1 period=1 cycle=1921 experiment=4"
XP_026109255.1 collagen alpha-2(XI) chain-like isoform X2 [Carassius auratus]
LGVPGLPGYPGR	4|Oxidation|7|Oxidation|10|Oxidation	240405_Barbus_2_1_p.6190.6190. File:"240405_Barbus_2_1_p.wiff", NativeID:"sample=1 period=1 cycle=2197 experiment=3"
GPQGLSGPPGK	9|Oxidation	240405_Barbus_2_1_p.1599.1599. File:"240405_Barbus_2_1_p.wiff", NativeID:"sample=1 period=1 cycle=1851 experiment=5"
XP_026087352.1 collagen alpha-2(I) chain-like [Carassius auratus]
GPAGPTGLR		240405_Barbus_2_1_p.2519.2519. File:"240405_Barbus_2_1_p.wiff", NativeID:"sample=1 period=1 cycle=1900 experiment=5"
GYTGLDGR		240405_Barbus_2_1_p.2503.2503. File:"240405_Barbus_2_1_p.wiff", NativeID:"sample=1 period=1 cycle=1899 experiment=7"
VGPPGPAGIVG	4|Oxidation	240405_Barbus_2_1_p.6225.6225. File:"240405_Barbus_2_1_p.wiff", NativeID:"sample=1 period=1 cycle=2203 experiment=2"
GPAGPNGPPGK		240405_Barbus_2_1_p.1075.1075. File:"240405_Barbus_2_1_p.wiff", NativeID:"sample=1 period=1 cycle=1820 experiment=4"
GESGPAGPSGF		240405_Barbus_2_1_p.5242.5242. File:"240405_Barbus_2_1_p.wiff", NativeID:"sample=1 period=1 cycle=2099 experiment=4"
GLAGDPGPVGVK		240405_Barbus_2_1_p.4067.4067. File:"240405_Barbus_2_1_p.wiff", NativeID:"sample=1 period=1 cycle=2008 experiment=5"
GEQGATGPAGLR	3|Deamidated	240405_Barbus_2_1_p.2728.2728. File:"240405_Barbus_2_1_p.wiff", NativeID:"sample=1 period=1 cycle=1912 experiment=8"
GPAGPNGPPGKDG	6|Deamidated	240405_Barbus_2_1_p.1340.1340. File:"240405_Barbus_2_1_p.wiff", NativeID:"sample=1 period=1 cycle=1837 experiment=4"
GQPGNIGFPGPK	3|Oxidation|9|Oxidation	240405_Barbus_2_1_p.4033.4033. File:"240405_Barbus_2_1_p.wiff", NativeID:"sample=1 period=1 cycle=2005 experiment=5"
GLPGSPGSSGPPGK	3|Oxidation|6|Oxidation|12|Oxidation	240405_Barbus_2_1_p.1129.1129. File:"240405_Barbus_2_1_p.wiff", NativeID:"sample=1 period=1 cycle=1824 experiment=8"
GPLGNIGMPGMTG	8|Oxidation|9|Oxidation|11|Oxidation	240405_Barbus_2_1_p.5257.5257. File:"240405_Barbus_2_1_p.wiff", NativeID:"sample=1 period=1 cycle=2100 experiment=6"
GGPGPQGPSGASGPR	3|Oxidation	240405_Barbus_2_1_p.1102.1102. File:"240405_Barbus_2_1_p.wiff", NativeID:"sample=1 period=1 cycle=1822 experiment=8"
STGEQGATGPAGLR		240405_Barbus_2_1_p.2629.2629. File:"240405_Barbus_2_1_p.wiff", NativeID:"sample=1 period=1 cycle=1906 experiment=14"
PGPAGAAGAQGPIGAR		240405_Barbus_2_1_p.3085.3085. File:"240405_Barbus_2_1_p.wiff", NativeID:"sample=1 period=1 cycle=1935 experiment=9"
GSTGEQGATGPAGLR		240405_Barbus_2_1_p.2552.2552. File:"240405_Barbus_2_1_p.wiff", NativeID:"sample=1 period=1 cycle=1902 experiment=12"
RGSTGEQGATGPAGLR		240405_Barbus_2_1_p.1753.1753. File:"240405_Barbus_2_1_p.wiff", NativeID:"sample=1 period=1 cycle=1859 experiment=12"
GAPGPSGPPGPAGANGDK	3|Oxidation|15|Deamidated	240405_Barbus_2_1_p.1726.1726. File:"240405_Barbus_2_1_p.wiff", NativeID:"sample=1 period=1 cycle=1857 experiment=19"
GDSGPPGLTGFPGAAGR	12|Oxidation	240405_Barbus_2_1_p.6147.6147. File:"240405_Barbus_2_1_p.wiff", NativeID:"sample=1 period=1 cycle=2189 experiment=9"
EGSPGNDGPPGRPGAAGLK	13|Oxidation	240405_Barbus_2_1_p.1642.1642. File:"240405_Barbus_2_1_p.wiff", NativeID:"sample=1 period=1 cycle=1853 experiment=16"
GLPGPDGNNGPAGPVGLAGAPGEK	3|Oxidation|21|Oxidation	240405_Barbus_2_1_p.5775.5775. File:"240405_Barbus_2_1_p.wiff", NativeID:"sample=1 period=1 cycle=2140 experiment=8"
GEQGPSGAPGFQGLPGPAGPVGEAGK	9|Oxidation|15|Oxidation	240405_Barbus_2_1_p.6246.6246. File:"240405_Barbus_2_1_p.wiff", NativeID:"sample=1 period=1 cycle=2208 experiment=4"
GADGNTGPAGPAGPLGAAGPPGFPGAPGPK	21|Oxidation|27|Oxidation	240405_Barbus_2_1_p.6756.6756. File:"240405_Barbus_2_1_p.wiff", NativeID:"sample=1 period=1 cycle=2360 experiment=4"
GEQGPSGAPGFQGLPGPAGPVGEAGKPGDR	9|Oxidation|15|Oxidation|27|Oxidation	240405_Barbus_2_1_p.5421.5421. File:"240405_Barbus_2_1_p.wiff", NativeID:"sample=1 period=1 cycle=2112 experiment=22"
GEIGPAGPTGPSGPQGQR		240405_Barbus_2_1_p.3017.3017. File:"240405_Barbus_2_1_p.wiff", NativeID:"sample=1 period=1 cycle=1931 experiment=10"
GADGNTGPAGPAGPLGAAGPPGFPGAPGPKGEIGPAGPTGPSGPQGQR	21|Oxidation|24|Oxidation|27|Oxidation|29|Oxidation|47|Deamidated	240405_Barbus_2_1_p.6547.6547. File:"240405_Barbus_2_1_p.wiff", NativeID:"sample=1 period=1 cycle=2290 experiment=2"
~GPSGPPGAPGPQGF	9|Oxidation	240405_Barbus_2_1_p.5988.5988. File:"240405_Barbus_2_1_p.wiff", NativeID:"sample=1 period=1 cycle=2165 experiment=4"
GESGPAGPSGFAGPPGADGQTGQR		240405_Barbus_2_1_p.4245.4245. File:"240405_Barbus_2_1_p.wiff", NativeID:"sample=1 period=1 cycle=2022 experiment=8"
~GLPGGPGAVGEPGR	6|Oxidation	240405_Barbus_2_1_p.3990.3990. File:"240405_Barbus_2_1_p.wiff", NativeID:"sample=1 period=1 cycle=2002 experiment=10"
SGPPGPTGPR		240405_Barbus_2_1_p.1427.1427. File:"240405_Barbus_2_1_p.wiff", NativeID:"sample=1 period=1 cycle=1842 experiment=6"
Taxonomic match: Ctenopharyngodon idella Average Score= [0.34380557]
Containing these species:Ctenopharyngodon idella
XP_051729126.1 collagen alpha-2(I) chain isoform X1 [Ctenopharyngodon idella]
GPAGPTGLR		240405_Barbus_2_1_p.2519.2519. File:"240405_Barbus_2_1_p.wiff", NativeID:"sample=1 period=1 cycle=1900 experiment=5"
GYTGLDGR		240405_Barbus_2_1_p.2503.2503. File:"240405_Barbus_2_1_p.wiff", NativeID:"sample=1 period=1 cycle=1899 experiment=7"
GPAGPNGPPGK		240405_Barbus_2_1_p.1075.1075. File:"240405_Barbus_2_1_p.wiff", NativeID:"sample=1 period=1 cycle=1820 experiment=4"
GESGPAGPSGF		240405_Barbus_2_1_p.5242.5242. File:"240405_Barbus_2_1_p.wiff", NativeID:"sample=1 period=1 cycle=2099 experiment=4"
GLAGDPGPVGVK		240405_Barbus_2_1_p.4067.4067. File:"240405_Barbus_2_1_p.wiff", NativeID:"sample=1 period=1 cycle=2008 experiment=5"
GPAGPNGPPGKDG	6|Deamidated	240405_Barbus_2_1_p.1340.1340. File:"240405_Barbus_2_1_p.wiff", NativeID:"sample=1 period=1 cycle=1837 experiment=4"
GQPGNIGFPGPK	3|Oxidation|9|Oxidation	240405_Barbus_2_1_p.4033.4033. File:"240405_Barbus_2_1_p.wiff", NativeID:"sample=1 period=1 cycle=2005 experiment=5"
GLPGSPGSSGPPGK	3|Oxidation|6|Oxidation|12|Oxidation	240405_Barbus_2_1_p.1129.1129. File:"240405_Barbus_2_1_p.wiff", NativeID:"sample=1 period=1 cycle=1824 experiment=8"
GGPGPQGPSGASGPR	3|Oxidation	240405_Barbus_2_1_p.1102.1102. File:"240405_Barbus_2_1_p.wiff", NativeID:"sample=1 period=1 cycle=1822 experiment=8"
PGPAGAAGAQGPIGAR		240405_Barbus_2_1_p.3085.3085. File:"240405_Barbus_2_1_p.wiff", NativeID:"sample=1 period=1 cycle=1935 experiment=9"
GNPGPAGAAGAQGPIGAR		240405_Barbus_2_1_p.3136.3136. File:"240405_Barbus_2_1_p.wiff", NativeID:"sample=1 period=1 cycle=1938 experiment=19"
GAPGPSGPPGPAGANGDK	3|Oxidation|15|Deamidated	240405_Barbus_2_1_p.1726.1726. File:"240405_Barbus_2_1_p.wiff", NativeID:"sample=1 period=1 cycle=1857 experiment=19"
GDSGPPGLTGFPGAAGR	12|Oxidation	240405_Barbus_2_1_p.6147.6147. File:"240405_Barbus_2_1_p.wiff", NativeID:"sample=1 period=1 cycle=2189 experiment=9"
DGSNGMPGAIGPPGHR	4|Deamidated|13|Oxidation	240405_Barbus_2_1_p.3126.3126. File:"240405_Barbus_2_1_p.wiff", NativeID:"sample=1 period=1 cycle=1938 experiment=9"
EGSPGNDGPPGRPGAAGLK	13|Oxidation	240405_Barbus_2_1_p.1642.1642. File:"240405_Barbus_2_1_p.wiff", NativeID:"sample=1 period=1 cycle=1853 experiment=16"
GEQGPSGAPGFQGLPGPAGPVGEAGK	9|Oxidation|15|Oxidation	240405_Barbus_2_1_p.6246.6246. File:"240405_Barbus_2_1_p.wiff", NativeID:"sample=1 period=1 cycle=2208 experiment=4"
GEQGPSGAPGFQGLPGPAGPVGEAGKPGDR	9|Oxidation|15|Oxidation|27|Oxidation	240405_Barbus_2_1_p.5421.5421. File:"240405_Barbus_2_1_p.wiff", NativeID:"sample=1 period=1 cycle=2112 experiment=22"
~GPSGPPGAPGPQGF		240405_Barbus_2_1_p.5988.5988. File:"240405_Barbus_2_1_p.wiff", NativeID:"sample=1 period=1 cycle=2165 experiment=4"
GESGPAGPSGFAGPPGADGQTGQR		240405_Barbus_2_1_p.4245.4245. File:"240405_Barbus_2_1_p.wiff", NativeID:"sample=1 period=1 cycle=2022 experiment=8"
SGPPGPTGPR		240405_Barbus_2_1_p.1427.1427. File:"240405_Barbus_2_1_p.wiff", NativeID:"sample=1 period=1 cycle=1842 experiment=6"
XP_051727914.1 collagen alpha-2(XI) chain isoform X1 [Ctenopharyngodon idella]
LGVPGLPGYPGR	4|Oxidation|7|Oxidation|10|Oxidation	240405_Barbus_2_1_p.6190.6190. File:"240405_Barbus_2_1_p.wiff", NativeID:"sample=1 period=1 cycle=2197 experiment=3"
GPQGLSGPPGK	9|Oxidation	240405_Barbus_2_1_p.1599.1599. File:"240405_Barbus_2_1_p.wiff", NativeID:"sample=1 period=1 cycle=1851 experiment=5"
XP_051760268.1 collagen, type II, alpha 1a isoform X1 [Ctenopharyngodon idella]
QPGVMGFPGPK	2|Oxidation|5|Oxidation|8|Oxidation	240405_Barbus_2_1_p.4109.4109. File:"240405_Barbus_2_1_p.wiff", NativeID:"sample=1 period=1 cycle=2012 experiment=6"
GQPGVMGFPGPK	3|Oxidation|6|Oxidation|9|Oxidation	240405_Barbus_2_1_p.3453.3453. File:"240405_Barbus_2_1_p.wiff", NativeID:"sample=1 period=1 cycle=1960 experiment=4"
~GPPGPPGAPGPQGF	6|Oxidation	240405_Barbus_2_1_p.6336.6336. File:"240405_Barbus_2_1_p.wiff", NativeID:"sample=1 period=1 cycle=2227 experiment=4"
~GEIGAPGPAGF	2|Deamidated|6|Oxidation	240405_Barbus_2_1_p.6863.6863. File:"240405_Barbus_2_1_p.wiff", NativeID:"sample=1 period=1 cycle=2406 experiment=2"
XP_051738480.1 collagen, type XI, alpha 1a isoform X1 [Ctenopharyngodon idella]
LGVPGLPGYPGR	4|Oxidation|7|Oxidation|10|Oxidation	240405_Barbus_2_1_p.6190.6190. File:"240405_Barbus_2_1_p.wiff", NativeID:"sample=1 period=1 cycle=2197 experiment=3"
~LLTASAR		240405_Barbus_2_1_p.2429.2429. File:"240405_Barbus_2_1_p.wiff", NativeID:"sample=1 period=1 cycle=1895 experiment=2"
XP_051733786.1 collagen alpha-1(V) chain isoform X1 [Ctenopharyngodon idella]
LGVPGLPGYPGR	4|Oxidation|7|Oxidation|10|Oxidation	240405_Barbus_2_1_p.6190.6190. File:"240405_Barbus_2_1_p.wiff", NativeID:"sample=1 period=1 cycle=2197 experiment=3"
LLSATAR		240405_Barbus_2_1_p.2429.2429. File:"240405_Barbus_2_1_p.wiff", NativeID:"sample=1 period=1 cycle=1895 experiment=2"
GPTGPMGLTGR	6|Oxidation	240405_Barbus_2_1_p.2712.2712. File:"240405_Barbus_2_1_p.wiff", NativeID:"sample=1 period=1 cycle=1911 experiment=4"
Taxonomic match: Myxocyprinus asiaticus Average Score= [0.3299462]
Containing these species:Myxocyprinus asiaticus
XP_051565473.1 collagen alpha-3(VI) chain [Myxocyprinus asiaticus]
VSVVQYSR		240405_Barbus_2_1_p.3258.3258. File:"240405_Barbus_2_1_p.wiff", NativeID:"sample=1 period=1 cycle=1947 experiment=5"
DVVFLLDGSDGTR		240405_Barbus_2_1_p.7629.7629. File:"240405_Barbus_2_1_p.wiff", NativeID:"sample=1 period=1 cycle=2837 experiment=3"
XP_051532805.1 collagen alpha-1(V) chain-like isoform X1 [Myxocyprinus asiaticus]
LGVPGLPGYPGR	4|Oxidation|7|Oxidation|10|Oxidation	240405_Barbus_2_1_p.6190.6190. File:"240405_Barbus_2_1_p.wiff", NativeID:"sample=1 period=1 cycle=2197 experiment=3"
LLSATAR		240405_Barbus_2_1_p.2429.2429. File:"240405_Barbus_2_1_p.wiff", NativeID:"sample=1 period=1 cycle=1895 experiment=2"
GPTGPMGLTGR	6|Oxidation	240405_Barbus_2_1_p.2712.2712. File:"240405_Barbus_2_1_p.wiff", NativeID:"sample=1 period=1 cycle=1911 experiment=4"
XP_051509820.1 collagen alpha-1(II) chain-like isoform X1 [Myxocyprinus asiaticus]
QPGVMGFPGPK	2|Oxidation|5|Oxidation|8|Oxidation	240405_Barbus_2_1_p.4109.4109. File:"240405_Barbus_2_1_p.wiff", NativeID:"sample=1 period=1 cycle=2012 experiment=6"
GQPGVMGFPGPK	3|Oxidation|6|Oxidation|9|Oxidation	240405_Barbus_2_1_p.3453.3453. File:"240405_Barbus_2_1_p.wiff", NativeID:"sample=1 period=1 cycle=1960 experiment=4"
~GPPGPSGAPGPQGF		240405_Barbus_2_1_p.5988.5988. File:"240405_Barbus_2_1_p.wiff", NativeID:"sample=1 period=1 cycle=2165 experiment=4"
~GEVGPPGPAGF	6|Oxidation	240405_Barbus_2_1_p.6426.6426. File:"240405_Barbus_2_1_p.wiff", NativeID:"sample=1 period=1 cycle=2251 experiment=2"
XP_051527106.1 collagen alpha-2(I) chain [Myxocyprinus asiaticus]
GPAGPTGLR		240405_Barbus_2_1_p.2519.2519. File:"240405_Barbus_2_1_p.wiff", NativeID:"sample=1 period=1 cycle=1900 experiment=5"
GYTGLDGR		240405_Barbus_2_1_p.2503.2503. File:"240405_Barbus_2_1_p.wiff", NativeID:"sample=1 period=1 cycle=1899 experiment=7"
VGPPGPAGIVG	4|Oxidation	240405_Barbus_2_1_p.6225.6225. File:"240405_Barbus_2_1_p.wiff", NativeID:"sample=1 period=1 cycle=2203 experiment=2"
GPAGPNGPPGK		240405_Barbus_2_1_p.1075.1075. File:"240405_Barbus_2_1_p.wiff", NativeID:"sample=1 period=1 cycle=1820 experiment=4"
GESGPAGPSGF		240405_Barbus_2_1_p.5242.5242. File:"240405_Barbus_2_1_p.wiff", NativeID:"sample=1 period=1 cycle=2099 experiment=4"
GPAGPNGPPGKDG	6|Deamidated	240405_Barbus_2_1_p.1340.1340. File:"240405_Barbus_2_1_p.wiff", NativeID:"sample=1 period=1 cycle=1837 experiment=4"
GQPGNIGFPGPK	3|Oxidation|9|Oxidation	240405_Barbus_2_1_p.4033.4033. File:"240405_Barbus_2_1_p.wiff", NativeID:"sample=1 period=1 cycle=2005 experiment=5"
GGPGPQGPSGASGPR	3|Oxidation	240405_Barbus_2_1_p.1102.1102. File:"240405_Barbus_2_1_p.wiff", NativeID:"sample=1 period=1 cycle=1822 experiment=8"
PGPAGAAGAQGPIGAR		240405_Barbus_2_1_p.3085.3085. File:"240405_Barbus_2_1_p.wiff", NativeID:"sample=1 period=1 cycle=1935 experiment=9"
GNPGPAGAAGAQGPIGAR		240405_Barbus_2_1_p.3136.3136. File:"240405_Barbus_2_1_p.wiff", NativeID:"sample=1 period=1 cycle=1938 experiment=19"
GAPGPSGPPGPAGANGDK	3|Oxidation|15|Deamidated	240405_Barbus_2_1_p.1726.1726. File:"240405_Barbus_2_1_p.wiff", NativeID:"sample=1 period=1 cycle=1857 experiment=19"
GEQGPSGAPGFQGLPGPAGPVGEAGK	9|Oxidation|15|Oxidation	240405_Barbus_2_1_p.6246.6246. File:"240405_Barbus_2_1_p.wiff", NativeID:"sample=1 period=1 cycle=2208 experiment=4"
GADGNTGPAGPAGPLGAAGPPGFPGAPGPK	21|Oxidation|27|Oxidation	240405_Barbus_2_1_p.6756.6756. File:"240405_Barbus_2_1_p.wiff", NativeID:"sample=1 period=1 cycle=2360 experiment=4"
~GPSGPPGAPGPQGF		240405_Barbus_2_1_p.5988.5988. File:"240405_Barbus_2_1_p.wiff", NativeID:"sample=1 period=1 cycle=2165 experiment=4"
GESGPAGPSGFAGPPGADGQTGQR		240405_Barbus_2_1_p.4245.4245. File:"240405_Barbus_2_1_p.wiff", NativeID:"sample=1 period=1 cycle=2022 experiment=8"
*PGGPGSVGEPGR	1|Oxidation|4|Oxidation	240405_Barbus_2_1_p.2305.2305. File:"240405_Barbus_2_1_p.wiff", NativeID:"sample=1 period=1 cycle=1888 experiment=17"
GLPGGPGSVGEPGR		240405_Barbus_2_1_p.3990.3990. File:"240405_Barbus_2_1_p.wiff", NativeID:"sample=1 period=1 cycle=2002 experiment=10"
GLPGSPGSAGPPGK	3|Oxidation|6|Oxidation|11|Oxidation|12|Oxidation	240405_Barbus_2_1_p.1145.1145. File:"240405_Barbus_2_1_p.wiff", NativeID:"sample=1 period=1 cycle=1825 experiment=13"
~GLEGNVGR	5|Deamidated	240405_Barbus_2_1_p.2244.2244. File:"240405_Barbus_2_1_p.wiff", NativeID:"sample=1 period=1 cycle=1885 experiment=3"
XP_051527692.1 collagen alpha-2(XI) chain-like isoform X1 [Myxocyprinus asiaticus]
LGVPGLPGYPGR	4|Oxidation|7|Oxidation|10|Oxidation	240405_Barbus_2_1_p.6190.6190. File:"240405_Barbus_2_1_p.wiff", NativeID:"sample=1 period=1 cycle=2197 experiment=3"
GPQGLSGPPGK	9|Oxidation	240405_Barbus_2_1_p.1599.1599. File:"240405_Barbus_2_1_p.wiff", NativeID:"sample=1 period=1 cycle=1851 experiment=5"
Taxonomic match: Denticeps clupeoides Average Score= [0.26567349]
Containing these species:Denticeps clupeoides
XP_028841563.1 collagen alpha-1(I) chain [Denticeps clupeoides]
GFSGLDGAK		240405_Barbus_2_1_p.3716.3716. File:"240405_Barbus_2_1_p.wiff", NativeID:"sample=1 period=1 cycle=1981 experiment=3"
~GAPGAAGPAGPR		240405_Barbus_2_1_p.1351.1351. File:"240405_Barbus_2_1_p.wiff", NativeID:"sample=1 period=1 cycle=1838 experiment=5"
GFPGADGSAGPK	3|Oxidation	240405_Barbus_2_1_p.2303.2303. File:"240405_Barbus_2_1_p.wiff", NativeID:"sample=1 period=1 cycle=1888 experiment=15"
QPGVMGFPGPK	2|Oxidation|5|Oxidation|8|Oxidation	240405_Barbus_2_1_p.4109.4109. File:"240405_Barbus_2_1_p.wiff", NativeID:"sample=1 period=1 cycle=2012 experiment=6"
GQPGVMGFPGPK	3|Oxidation|6|Oxidation|9|Oxidation	240405_Barbus_2_1_p.3453.3453. File:"240405_Barbus_2_1_p.wiff", NativeID:"sample=1 period=1 cycle=1960 experiment=4"
GPPGATGFPGAAGR	3|Oxidation|9|Oxidation	240405_Barbus_2_1_p.2900.2900. File:"240405_Barbus_2_1_p.wiff", NativeID:"sample=1 period=1 cycle=1921 experiment=4"
GMTGSPGSPGPDGK	6|Oxidation|11|Oxidation	240405_Barbus_2_1_p.1039.1039. File:"240405_Barbus_2_1_p.wiff", NativeID:"sample=1 period=1 cycle=1811 experiment=2"
GAAGPPGATGFPGAAGR	12|Oxidation	240405_Barbus_2_1_p.3773.3773. File:"240405_Barbus_2_1_p.wiff", NativeID:"sample=1 period=1 cycle=1986 experiment=9"
DGMSGLPGPIGPPGPR	3|Oxidation	240405_Barbus_2_1_p.6326.6326. File:"240405_Barbus_2_1_p.wiff", NativeID:"sample=1 period=1 cycle=2225 experiment=7"
GMTGPIGPPGPAGAPGDK	11|Oxidation|15|Oxidation	240405_Barbus_2_1_p.4191.4191. File:"240405_Barbus_2_1_p.wiff", NativeID:"sample=1 period=1 cycle=2017 experiment=11"
PGPPGPVGAR	1|Oxidation|4|Oxidation	240405_Barbus_2_1_p.1583.1583. File:"240405_Barbus_2_1_p.wiff", NativeID:"sample=1 period=1 cycle=1850 experiment=6"
GNDGAAGAAGPPGPTGPAGPPGFPGGPGSK	2|Deamidated|12|Oxidation|21|Oxidation|24|Oxidation	240405_Barbus_2_1_p.4257.4257. File:"240405_Barbus_2_1_p.wiff", NativeID:"sample=1 period=1 cycle=2023 experiment=8"
XP_028815047.1 collagen alpha-1(XI) chain isoform X1 [Denticeps clupeoides]
LGVPGLPGYPGR	4|Oxidation|7|Oxidation|10|Oxidation	240405_Barbus_2_1_p.6190.6190. File:"240405_Barbus_2_1_p.wiff", NativeID:"sample=1 period=1 cycle=2197 experiment=3"
~LLTASAR		240405_Barbus_2_1_p.2429.2429. File:"240405_Barbus_2_1_p.wiff", NativeID:"sample=1 period=1 cycle=1895 experiment=2"
XP_028819645.1 collagen alpha-1(V) chain-like isoform X1 [Denticeps clupeoides]
LGVPGLPGYPGR	4|Oxidation|7|Oxidation|10|Oxidation	240405_Barbus_2_1_p.6190.6190. File:"240405_Barbus_2_1_p.wiff", NativeID:"sample=1 period=1 cycle=2197 experiment=3"
GPQGLSGPPGK	9|Oxidation	240405_Barbus_2_1_p.1599.1599. File:"240405_Barbus_2_1_p.wiff", NativeID:"sample=1 period=1 cycle=1851 experiment=5"
XP_028819646.1 collagen alpha-2(XI) chain-like isoform X2 [Denticeps clupeoides]
LGVPGLPGYPGR	4|Oxidation|7|Oxidation|10|Oxidation	240405_Barbus_2_1_p.6190.6190. File:"240405_Barbus_2_1_p.wiff", NativeID:"sample=1 period=1 cycle=2197 experiment=3"
GPQGLSGPPGK	9|Oxidation	240405_Barbus_2_1_p.1599.1599. File:"240405_Barbus_2_1_p.wiff", NativeID:"sample=1 period=1 cycle=1851 experiment=5"
XP_028819400.1 collagen alpha-2(I) chain [Denticeps clupeoides]
VGPPGPAGIVG	4|Oxidation	240405_Barbus_2_1_p.6225.6225. File:"240405_Barbus_2_1_p.wiff", NativeID:"sample=1 period=1 cycle=2203 experiment=2"
GLPGSPGSSGPPGK	3|Oxidation|6|Oxidation|12|Oxidation	240405_Barbus_2_1_p.1129.1129. File:"240405_Barbus_2_1_p.wiff", NativeID:"sample=1 period=1 cycle=1824 experiment=8"
GEQGPSGAPGFQGLPGPAGPVGEAGK	9|Oxidation|15|Oxidation	240405_Barbus_2_1_p.6246.6246. File:"240405_Barbus_2_1_p.wiff", NativeID:"sample=1 period=1 cycle=2208 experiment=4"
GADGNTGPAGPAGPLGAAGPPGFPGAPGPK	21|Oxidation|27|Oxidation	240405_Barbus_2_1_p.6756.6756. File:"240405_Barbus_2_1_p.wiff", NativeID:"sample=1 period=1 cycle=2360 experiment=4"
GEQGPSGAPGFQGLPGPAGPVGEAGKPGDR	9|Oxidation|15|Oxidation|27|Oxidation	240405_Barbus_2_1_p.5421.5421. File:"240405_Barbus_2_1_p.wiff", NativeID:"sample=1 period=1 cycle=2112 experiment=22"
SGPPGPTGPR		240405_Barbus_2_1_p.1427.1427. File:"240405_Barbus_2_1_p.wiff", NativeID:"sample=1 period=1 cycle=1842 experiment=6"
XP_028855184.1 collagen alpha-1(II) chain isoform X1 [Denticeps clupeoides]
QPGVMGFPGPK	2|Oxidation|5|Oxidation|8|Oxidation	240405_Barbus_2_1_p.4109.4109. File:"240405_Barbus_2_1_p.wiff", NativeID:"sample=1 period=1 cycle=2012 experiment=6"
GQPGVMGFPGPK	3|Oxidation|6|Oxidation|9|Oxidation	240405_Barbus_2_1_p.3453.3453. File:"240405_Barbus_2_1_p.wiff", NativeID:"sample=1 period=1 cycle=1960 experiment=4"
GPPGATGFPGAAGR	3|Oxidation|9|Oxidation	240405_Barbus_2_1_p.2900.2900. File:"240405_Barbus_2_1_p.wiff", NativeID:"sample=1 period=1 cycle=1921 experiment=4"
~GPPGPSGAPGPQGF		240405_Barbus_2_1_p.5988.5988. File:"240405_Barbus_2_1_p.wiff", NativeID:"sample=1 period=1 cycle=2165 experiment=4"
Taxonomic match: Danio rerio Average Score= [0.26135657]
Containing these species:Danio rerio
XP_017208133.2 collagen alpha-1(XII) chain isoform X1 [Danio rerio]
VSDEWYTR		240405_Barbus_2_1_p.4802.4802. File:"240405_Barbus_2_1_p.wiff", NativeID:"sample=1 period=1 cycle=2062 experiment=7"
*IEYVPAAGGK		240405_Barbus_2_1_p.3793.3793. File:"240405_Barbus_2_1_p.wiff", NativeID:"sample=1 period=1 cycle=1988 experiment=7"
XP_005166920.1 collagen alpha-1(II) chain isoform X1 [Danio rerio]
QPGVMGFPGPK	2|Oxidation|5|Oxidation|8|Oxidation	240405_Barbus_2_1_p.4109.4109. File:"240405_Barbus_2_1_p.wiff", NativeID:"sample=1 period=1 cycle=2012 experiment=6"
GQPGVMGFPGPK	3|Oxidation|6|Oxidation|9|Oxidation	240405_Barbus_2_1_p.3453.3453. File:"240405_Barbus_2_1_p.wiff", NativeID:"sample=1 period=1 cycle=1960 experiment=4"
~GPPGPSGAPGPQGF		240405_Barbus_2_1_p.5988.5988. File:"240405_Barbus_2_1_p.wiff", NativeID:"sample=1 period=1 cycle=2165 experiment=4"
~GEIGAPGPAGF	2|Deamidated|6|Oxidation	240405_Barbus_2_1_p.6863.6863. File:"240405_Barbus_2_1_p.wiff", NativeID:"sample=1 period=1 cycle=2406 experiment=2"
XP_021324673.1 collagen alpha-1(V) chain isoform X1 [Danio rerio]
LGVPGLPGYPGR	4|Oxidation|7|Oxidation|10|Oxidation	240405_Barbus_2_1_p.6190.6190. File:"240405_Barbus_2_1_p.wiff", NativeID:"sample=1 period=1 cycle=2197 experiment=3"
LLSATAR		240405_Barbus_2_1_p.2429.2429. File:"240405_Barbus_2_1_p.wiff", NativeID:"sample=1 period=1 cycle=1895 experiment=2"
GPTGPMGLTGR	6|Oxidation	240405_Barbus_2_1_p.2712.2712. File:"240405_Barbus_2_1_p.wiff", NativeID:"sample=1 period=1 cycle=1911 experiment=4"
XP_005159770.1 collagen alpha-2(I) chain isoform X1 [Danio rerio]
VGPPGPAGIVG	4|Oxidation	240405_Barbus_2_1_p.6225.6225. File:"240405_Barbus_2_1_p.wiff", NativeID:"sample=1 period=1 cycle=2203 experiment=2"
GESGPAGPSGF		240405_Barbus_2_1_p.5242.5242. File:"240405_Barbus_2_1_p.wiff", NativeID:"sample=1 period=1 cycle=2099 experiment=4"
GLPGSPGSSGPPGK	3|Oxidation|6|Oxidation|12|Oxidation	240405_Barbus_2_1_p.1129.1129. File:"240405_Barbus_2_1_p.wiff", NativeID:"sample=1 period=1 cycle=1824 experiment=8"
GGPGPQGPSGASGPR	3|Oxidation	240405_Barbus_2_1_p.1102.1102. File:"240405_Barbus_2_1_p.wiff", NativeID:"sample=1 period=1 cycle=1822 experiment=8"
PGPAGAAGAQGPIGAR		240405_Barbus_2_1_p.3085.3085. File:"240405_Barbus_2_1_p.wiff", NativeID:"sample=1 period=1 cycle=1935 experiment=9"
GNPGPAGAAGAQGPIGAR		240405_Barbus_2_1_p.3136.3136. File:"240405_Barbus_2_1_p.wiff", NativeID:"sample=1 period=1 cycle=1938 experiment=19"
GAPGPSGPPGPAGANGDK	3|Oxidation|15|Deamidated	240405_Barbus_2_1_p.1726.1726. File:"240405_Barbus_2_1_p.wiff", NativeID:"sample=1 period=1 cycle=1857 experiment=19"
DGSNGMPGAIGPPGHR	4|Deamidated|13|Oxidation	240405_Barbus_2_1_p.3126.3126. File:"240405_Barbus_2_1_p.wiff", NativeID:"sample=1 period=1 cycle=1938 experiment=9"
~EGSPGNDGPPGRPGAAGIK	13|Oxidation	240405_Barbus_2_1_p.1642.1642. File:"240405_Barbus_2_1_p.wiff", NativeID:"sample=1 period=1 cycle=1853 experiment=16"
GEQGPSGAPGFQGLPGPAGPVGEAGK	9|Oxidation|15|Oxidation	240405_Barbus_2_1_p.6246.6246. File:"240405_Barbus_2_1_p.wiff", NativeID:"sample=1 period=1 cycle=2208 experiment=4"
GEQGPSGAPGFQGLPGPAGPVGEAGKPGDR	9|Oxidation|15|Oxidation|27|Oxidation	240405_Barbus_2_1_p.5421.5421. File:"240405_Barbus_2_1_p.wiff", NativeID:"sample=1 period=1 cycle=2112 experiment=22"
*GAAGLPGIAGAPGFPGPR	6|Oxidation|12|Oxidation|17|Oxidation	240405_Barbus_2_1_p.6562.6562. File:"240405_Barbus_2_1_p.wiff", NativeID:"sample=1 period=1 cycle=2294 experiment=3"
XP_005162870.1 collagen alpha-1(XI) chain isoform X1 [Danio rerio]
LGVPGLPGYPGR	4|Oxidation|7|Oxidation|10|Oxidation	240405_Barbus_2_1_p.6190.6190. File:"240405_Barbus_2_1_p.wiff", NativeID:"sample=1 period=1 cycle=2197 experiment=3"
~LLTASAR		240405_Barbus_2_1_p.2429.2429. File:"240405_Barbus_2_1_p.wiff", NativeID:"sample=1 period=1 cycle=1895 experiment=2"
Taxonomic match: Silurus asotus Average Score= [0.25919003]
Containing these species:Silurus asotus
KAI5610146.1 collagen alpha-1(II) chain precursor [Silurus asotus]
QPGVMGFPGPK	2|Oxidation|5|Oxidation|8|Oxidation	240405_Barbus_2_1_p.4109.4109. File:"240405_Barbus_2_1_p.wiff", NativeID:"sample=1 period=1 cycle=2012 experiment=6"
GQPGVMGFPGPK	3|Oxidation|6|Oxidation|9|Oxidation	240405_Barbus_2_1_p.3453.3453. File:"240405_Barbus_2_1_p.wiff", NativeID:"sample=1 period=1 cycle=1960 experiment=4"
~GPPGPSGAPGPQGF		240405_Barbus_2_1_p.5988.5988. File:"240405_Barbus_2_1_p.wiff", NativeID:"sample=1 period=1 cycle=2165 experiment=4"
~GEVGPPGPAGF	6|Oxidation	240405_Barbus_2_1_p.6426.6426. File:"240405_Barbus_2_1_p.wiff", NativeID:"sample=1 period=1 cycle=2251 experiment=2"
KAI5619266.1 collagen alpha-1(I) chain precursor, partial [Silurus asotus]
~PGPLGPAGK	1|Oxidation	240405_Barbus_2_1_p.1942.1942. File:"240405_Barbus_2_1_p.wiff", NativeID:"sample=1 period=1 cycle=1868 experiment=5"
GFSGLDGAK		240405_Barbus_2_1_p.3716.3716. File:"240405_Barbus_2_1_p.wiff", NativeID:"sample=1 period=1 cycle=1981 experiment=3"
GPAGAAGPAGPR		240405_Barbus_2_1_p.1351.1351. File:"240405_Barbus_2_1_p.wiff", NativeID:"sample=1 period=1 cycle=1838 experiment=5"
QPGVMGFPGPK	2|Oxidation|5|Oxidation|8|Oxidation	240405_Barbus_2_1_p.4109.4109. File:"240405_Barbus_2_1_p.wiff", NativeID:"sample=1 period=1 cycle=2012 experiment=6"
GQPGVMGFPGPK	3|Oxidation|6|Oxidation|9|Oxidation	240405_Barbus_2_1_p.3453.3453. File:"240405_Barbus_2_1_p.wiff", NativeID:"sample=1 period=1 cycle=1960 experiment=4"
GESGPAGPAGAAGPAGPR		240405_Barbus_2_1_p.2337.2337. File:"240405_Barbus_2_1_p.wiff", NativeID:"sample=1 period=1 cycle=1889 experiment=22"
GPPGPMGPPGLAGPSGEPGR	3|Oxidation	240405_Barbus_2_1_p.5904.5904. File:"240405_Barbus_2_1_p.wiff", NativeID:"sample=1 period=1 cycle=2155 experiment=2"
TGDRGESGPAGPAGAAGPAGPR		240405_Barbus_2_1_p.1771.1771. File:"240405_Barbus_2_1_p.wiff", NativeID:"sample=1 period=1 cycle=1860 experiment=10"
GNDGAAGAAGPPGPTGPAGPPGFPGGPGAK	12|Oxidation|21|Oxidation|24|Oxidation|27|Oxidation	240405_Barbus_2_1_p.4047.4047. File:"240405_Barbus_2_1_p.wiff", NativeID:"sample=1 period=1 cycle=2006 experiment=7"
GFTGMQGPPGPPGPSGEPGPAGASGPAGPR		240405_Barbus_2_1_p.6276.6276. File:"240405_Barbus_2_1_p.wiff", NativeID:"sample=1 period=1 cycle=2214 experiment=5"
PGPPGPVGAR	1|Oxidation|4|Oxidation	240405_Barbus_2_1_p.1583.1583. File:"240405_Barbus_2_1_p.wiff", NativeID:"sample=1 period=1 cycle=1850 experiment=6"
*GEQGPAGSPGFQGLPGPQGATGEPGK	12|Deamidated|15|Oxidation|24|Oxidation	240405_Barbus_2_1_p.5480.5480. File:"240405_Barbus_2_1_p.wiff", NativeID:"sample=1 period=1 cycle=2116 experiment=14"
*GPPGPPGLSGPQGFTGPPGEPGEAGASGPMGPR	21|Oxidation|29|Oxidation|30|Oxidation	240405_Barbus_2_1_p.5004.5004. File:"240405_Barbus_2_1_p.wiff", NativeID:"sample=1 period=1 cycle=2078 experiment=9"
KAI5621823.1 collagen alpha-2(I) chain precursor [Silurus asotus]
~PGEAGLVGAR		240405_Barbus_2_1_p.3408.3408. File:"240405_Barbus_2_1_p.wiff", NativeID:"sample=1 period=1 cycle=1957 experiment=5"
~GEAGPAGAPGF		240405_Barbus_2_1_p.5242.5242. File:"240405_Barbus_2_1_p.wiff", NativeID:"sample=1 period=1 cycle=2099 experiment=4"
GQPGNIGFPGPK	3|Oxidation|9|Oxidation	240405_Barbus_2_1_p.4033.4033. File:"240405_Barbus_2_1_p.wiff", NativeID:"sample=1 period=1 cycle=2005 experiment=5"
~GGPGPQGPAGASGPR	3|Oxidation	240405_Barbus_2_1_p.1102.1102. File:"240405_Barbus_2_1_p.wiff", NativeID:"sample=1 period=1 cycle=1822 experiment=8"
GAPGPSGPPGPAGANGDK	3|Oxidation|15|Deamidated	240405_Barbus_2_1_p.1726.1726. File:"240405_Barbus_2_1_p.wiff", NativeID:"sample=1 period=1 cycle=1857 experiment=19"
SGPPGPTGPR		240405_Barbus_2_1_p.1427.1427. File:"240405_Barbus_2_1_p.wiff", NativeID:"sample=1 period=1 cycle=1842 experiment=6"
Taxonomic match: Chanos chanos Average Score= [0.25593009]
Containing these species:Chanos chanos
XP_030649248.1 collagen alpha-1(I) chain-like [Chanos chanos]
GGPGVVGPK	3|Oxidation	240405_Barbus_2_1_p.1298.1298. File:"240405_Barbus_2_1_p.wiff", NativeID:"sample=1 period=1 cycle=1835 experiment=3"
GFSGLDGAK		240405_Barbus_2_1_p.3716.3716. File:"240405_Barbus_2_1_p.wiff", NativeID:"sample=1 period=1 cycle=1981 experiment=3"
GPAGAAGPAGPR		240405_Barbus_2_1_p.1351.1351. File:"240405_Barbus_2_1_p.wiff", NativeID:"sample=1 period=1 cycle=1838 experiment=5"
QPGVMGFPGPK	2|Oxidation|5|Oxidation|8|Oxidation	240405_Barbus_2_1_p.4109.4109. File:"240405_Barbus_2_1_p.wiff", NativeID:"sample=1 period=1 cycle=2012 experiment=6"
GQPGVMGFPGPK	3|Oxidation|6|Oxidation|9|Oxidation	240405_Barbus_2_1_p.3453.3453. File:"240405_Barbus_2_1_p.wiff", NativeID:"sample=1 period=1 cycle=1960 experiment=4"
GPPGATGFPGAAGR	3|Oxidation|9|Oxidation	240405_Barbus_2_1_p.2900.2900. File:"240405_Barbus_2_1_p.wiff", NativeID:"sample=1 period=1 cycle=1921 experiment=4"
GMTGSPGSPGPDGK	6|Oxidation|11|Oxidation	240405_Barbus_2_1_p.1039.1039. File:"240405_Barbus_2_1_p.wiff", NativeID:"sample=1 period=1 cycle=1811 experiment=2"
GAAGPPGATGFPGAAGR	12|Oxidation	240405_Barbus_2_1_p.3773.3773. File:"240405_Barbus_2_1_p.wiff", NativeID:"sample=1 period=1 cycle=1986 experiment=9"
DGMSGLPGPIGPPGPR	3|Oxidation	240405_Barbus_2_1_p.6326.6326. File:"240405_Barbus_2_1_p.wiff", NativeID:"sample=1 period=1 cycle=2225 experiment=7"
GAPGAPGIAGAPGFPGPR	6|Oxidation|12|Oxidation|17|Oxidation	240405_Barbus_2_1_p.5201.5201. File:"240405_Barbus_2_1_p.wiff", NativeID:"sample=1 period=1 cycle=2095 experiment=8"
GPPGPPGPSGPQGF		240405_Barbus_2_1_p.6336.6336. File:"240405_Barbus_2_1_p.wiff", NativeID:"sample=1 period=1 cycle=2227 experiment=4"
XP_030634552.1 collagen alpha-1(II) chain isoform X1 [Chanos chanos]
QPGVMGFPGPK	2|Oxidation|5|Oxidation|8|Oxidation	240405_Barbus_2_1_p.4109.4109. File:"240405_Barbus_2_1_p.wiff", NativeID:"sample=1 period=1 cycle=2012 experiment=6"
GQPGVMGFPGPK	3|Oxidation|6|Oxidation|9|Oxidation	240405_Barbus_2_1_p.3453.3453. File:"240405_Barbus_2_1_p.wiff", NativeID:"sample=1 period=1 cycle=1960 experiment=4"
GPPGATGFPGAAGR	3|Oxidation|9|Oxidation	240405_Barbus_2_1_p.2900.2900. File:"240405_Barbus_2_1_p.wiff", NativeID:"sample=1 period=1 cycle=1921 experiment=4"
XP_030644688.1 collagen alpha-2(I) chain isoform X1 [Chanos chanos]
GEQGATGPAGLR	3|Deamidated	240405_Barbus_2_1_p.2728.2728. File:"240405_Barbus_2_1_p.wiff", NativeID:"sample=1 period=1 cycle=1912 experiment=8"
GQPGNIGFPGPK	3|Oxidation|9|Oxidation	240405_Barbus_2_1_p.4033.4033. File:"240405_Barbus_2_1_p.wiff", NativeID:"sample=1 period=1 cycle=2005 experiment=5"
~GETGSFGPAGPAGAR	11|Oxidation	240405_Barbus_2_1_p.3246.3246. File:"240405_Barbus_2_1_p.wiff", NativeID:"sample=1 period=1 cycle=1946 experiment=14"
GAPGPSGPPGPAGANGDK	3|Oxidation|15|Deamidated	240405_Barbus_2_1_p.1726.1726. File:"240405_Barbus_2_1_p.wiff", NativeID:"sample=1 period=1 cycle=1857 experiment=19"
GEQGPSGAPGFQGLPGPAGPVGEAGK	9|Oxidation|15|Oxidation	240405_Barbus_2_1_p.6246.6246. File:"240405_Barbus_2_1_p.wiff", NativeID:"sample=1 period=1 cycle=2208 experiment=4"
GEQGPSGAPGFQGLPGPAGPVGEAGKPGDR	9|Oxidation|15|Oxidation|27|Oxidation	240405_Barbus_2_1_p.5421.5421. File:"240405_Barbus_2_1_p.wiff", NativeID:"sample=1 period=1 cycle=2112 experiment=22"
~GEPGSSGPQGAPGPSGEEGK	3|Oxidation|12|Oxidation	240405_Barbus_2_1_p.1037.1037. File:"240405_Barbus_2_1_p.wiff", NativeID:"sample=1 period=1 cycle=1810 experiment=6"
GLPGSPGSAGPPGK	3|Oxidation|6|Oxidation|11|Oxidation|12|Oxidation	240405_Barbus_2_1_p.1145.1145. File:"240405_Barbus_2_1_p.wiff", NativeID:"sample=1 period=1 cycle=1825 experiment=13"
XP_030623787.1 collagen alpha-1(V) chain [Chanos chanos]
LGVPGLPGYPGR	4|Oxidation|7|Oxidation|10|Oxidation	240405_Barbus_2_1_p.6190.6190. File:"240405_Barbus_2_1_p.wiff", NativeID:"sample=1 period=1 cycle=2197 experiment=3"
GPTGPMGLTGR	6|Oxidation	240405_Barbus_2_1_p.2712.2712. File:"240405_Barbus_2_1_p.wiff", NativeID:"sample=1 period=1 cycle=1911 experiment=4"
XP_030624440.1 collagen alpha-1(XI) chain isoform X1 [Chanos chanos]
LGVPGLPGYPGR	4|Oxidation|7|Oxidation|10|Oxidation	240405_Barbus_2_1_p.6190.6190. File:"240405_Barbus_2_1_p.wiff", NativeID:"sample=1 period=1 cycle=2197 experiment=3"
~LLTASAR		240405_Barbus_2_1_p.2429.2429. File:"240405_Barbus_2_1_p.wiff", NativeID:"sample=1 period=1 cycle=1895 experiment=2"
Taxonomic match: Cyprinodon variegatus Average Score= [0.23944549]
Containing these species:Cyprinodon variegatus
XP_015252471.1 PREDICTED: collagen alpha-3(VI) chain isoform X1 [Cyprinodon variegatus]
VSVVQYSR		240405_Barbus_2_1_p.3258.3258. File:"240405_Barbus_2_1_p.wiff", NativeID:"sample=1 period=1 cycle=1947 experiment=5"
DVVFLLDGSDGTR		240405_Barbus_2_1_p.7629.7629. File:"240405_Barbus_2_1_p.wiff", NativeID:"sample=1 period=1 cycle=2837 experiment=3"
XP_015246168.1 PREDICTED: collagen alpha-1(II) chain isoform X1 [Cyprinodon variegatus]
QPGVMGFPGPK	2|Oxidation|5|Oxidation|8|Oxidation	240405_Barbus_2_1_p.4109.4109. File:"240405_Barbus_2_1_p.wiff", NativeID:"sample=1 period=1 cycle=2012 experiment=6"
GQPGVMGFPGPK	3|Oxidation|6|Oxidation|9|Oxidation	240405_Barbus_2_1_p.3453.3453. File:"240405_Barbus_2_1_p.wiff", NativeID:"sample=1 period=1 cycle=1960 experiment=4"
~GEVGPPGPAGF	6|Oxidation	240405_Barbus_2_1_p.6426.6426. File:"240405_Barbus_2_1_p.wiff", NativeID:"sample=1 period=1 cycle=2251 experiment=2"
XP_015250501.1 PREDICTED: collagen alpha-1(I) chain-like isoform X1 [Cyprinodon variegatus]
GFSGLDGAK		240405_Barbus_2_1_p.3716.3716. File:"240405_Barbus_2_1_p.wiff", NativeID:"sample=1 period=1 cycle=1981 experiment=3"
GPAGAAGPAGPR		240405_Barbus_2_1_p.1351.1351. File:"240405_Barbus_2_1_p.wiff", NativeID:"sample=1 period=1 cycle=1838 experiment=5"
GPPGATGFPGAAGR	3|Oxidation|9|Oxidation	240405_Barbus_2_1_p.2900.2900. File:"240405_Barbus_2_1_p.wiff", NativeID:"sample=1 period=1 cycle=1921 experiment=4"
GAAGPPGATGFPGAAGR	12|Oxidation	240405_Barbus_2_1_p.3773.3773. File:"240405_Barbus_2_1_p.wiff", NativeID:"sample=1 period=1 cycle=1986 experiment=9"
~GPSGEAGPAGAAGPAGPR		240405_Barbus_2_1_p.2337.2337. File:"240405_Barbus_2_1_p.wiff", NativeID:"sample=1 period=1 cycle=1889 experiment=22"
PGPPGPVGAR	1|Oxidation|4|Oxidation	240405_Barbus_2_1_p.1583.1583. File:"240405_Barbus_2_1_p.wiff", NativeID:"sample=1 period=1 cycle=1850 experiment=6"
~GETGPSGAPGF		240405_Barbus_2_1_p.5293.5293. File:"240405_Barbus_2_1_p.wiff", NativeID:"sample=1 period=1 cycle=2103 experiment=4"
*ETGPAGPAGAAGPAGPR	4|Oxidation	240405_Barbus_2_1_p.2268.2268. File:"240405_Barbus_2_1_p.wiff", NativeID:"sample=1 period=1 cycle=1886 experiment=13"
*GETGPAGPAGAAGPAGPR	5|Oxidation	240405_Barbus_2_1_p.2254.2254. File:"240405_Barbus_2_1_p.wiff", NativeID:"sample=1 period=1 cycle=1885 experiment=13"
*GPPGPMGPPGLAGPPGEPGR	6|Oxidation	240405_Barbus_2_1_p.6236.6236. File:"240405_Barbus_2_1_p.wiff", NativeID:"sample=1 period=1 cycle=2205 experiment=4"
*TGDRGETGPAGPAGAAGPAGPR	9|Oxidation	240405_Barbus_2_1_p.1704.1704. File:"240405_Barbus_2_1_p.wiff", NativeID:"sample=1 period=1 cycle=1856 experiment=18"
XP_015230455.1 PREDICTED: collagen alpha-1(XI) chain [Cyprinodon variegatus]
LGVPGLPGYPGR	4|Oxidation|7|Oxidation|10|Oxidation	240405_Barbus_2_1_p.6190.6190. File:"240405_Barbus_2_1_p.wiff", NativeID:"sample=1 period=1 cycle=2197 experiment=3"
~LLTASAR		240405_Barbus_2_1_p.2429.2429. File:"240405_Barbus_2_1_p.wiff", NativeID:"sample=1 period=1 cycle=1895 experiment=2"
XP_015227575.1 PREDICTED: collagen alpha-3(V) chain isoform X1 [Cyprinodon variegatus]
LGVPGLPGYPGR	4|Oxidation|7|Oxidation|10|Oxidation	240405_Barbus_2_1_p.6190.6190. File:"240405_Barbus_2_1_p.wiff", NativeID:"sample=1 period=1 cycle=2197 experiment=3"
LLSATAR		240405_Barbus_2_1_p.2429.2429. File:"240405_Barbus_2_1_p.wiff", NativeID:"sample=1 period=1 cycle=1895 experiment=2"
XP_015231985.1 PREDICTED: collagen alpha-2(I) chain [Cyprinodon variegatus]
GQPGNIGFPGPK	3|Oxidation|9|Oxidation	240405_Barbus_2_1_p.4033.4033. File:"240405_Barbus_2_1_p.wiff", NativeID:"sample=1 period=1 cycle=2005 experiment=5"
GLPGSPGSSGPPGK	3|Oxidation|6|Oxidation|12|Oxidation	240405_Barbus_2_1_p.1129.1129. File:"240405_Barbus_2_1_p.wiff", NativeID:"sample=1 period=1 cycle=1824 experiment=8"
