## Supplementary material for "ClassiCOL: LC-MS/MS analysis for ancient species Classification via Collagen peptide ambiguation": ClassiCOL output files: ZooMS_results_240405_Catfish_2_1_p.csv

ZooMS analysis output (~: isoBLAST match, *: Unique PSM)
Isoblast analysis revealed 125 unique peptide matches with the database
Taxonomic match: Silurus asotus Average Score= [0.74620992]
Containing these species:Silurus asotus
KAI5610146.1 collagen alpha-1(II) chain precursor [Silurus asotus]
GQPGVMGFPGPK	3|Oxidation|6|Oxidation|9|Oxidation	240405_Catfish_2_1_p.4020.4020. File:"240405_Catfish_2_1_p.wiff", NativeID:"sample=1 period=1 cycle=1935 experiment=10"
GFPGLPGPSGEPGK	6|Oxidation	240405_Catfish_2_1_p.7502.7502. File:"240405_Catfish_2_1_p.wiff", NativeID:"sample=1 period=1 cycle=2175 experiment=4"
GLTGPIGPPGPS		240405_Catfish_2_1_p.7886.7886. File:"240405_Catfish_2_1_p.wiff", NativeID:"sample=1 period=1 cycle=2235 experiment=2"
KAI5619266.1 collagen alpha-1(I) chain precursor, partial [Silurus asotus]
*GGPGIVGPK	3|Oxidation	240405_Catfish_2_1_p.2071.2071. File:"240405_Catfish_2_1_p.wiff", NativeID:"sample=1 period=1 cycle=1854 experiment=3"
*PGPPGPVGAR	1|Oxidation|4|Oxidation	240405_Catfish_2_1_p.1459.1459. File:"240405_Catfish_2_1_p.wiff", NativeID:"sample=1 period=1 cycle=1830 experiment=6"
GPPGPMGPPGL	3|Oxidation|6|Oxidation	240405_Catfish_2_1_p.7240.7240. File:"240405_Catfish_2_1_p.wiff", NativeID:"sample=1 period=1 cycle=2136 experiment=2"
GLTGPIGPPGPA	9|Oxidation	240405_Catfish_2_1_p.7890.7890. File:"240405_Catfish_2_1_p.wiff", NativeID:"sample=1 period=1 cycle=2236 experiment=2"
*GFPGADGAAGPK	3|Oxidation	240405_Catfish_2_1_p.2721.2721. File:"240405_Catfish_2_1_p.wiff", NativeID:"sample=1 period=1 cycle=1879 experiment=12"
GLTGPIGPPGPAG	9|Oxidation	240405_Catfish_2_1_p.7761.7761. File:"240405_Catfish_2_1_p.wiff", NativeID:"sample=1 period=1 cycle=2206 experiment=5"
*GTDGAPGKDGIR		240405_Catfish_2_1_p.1053.1053. File:"240405_Catfish_2_1_p.wiff", NativeID:"sample=1 period=1 cycle=1803 experiment=3"
*MGPTGPSGQDGR		240405_Catfish_2_1_p.1372.1372. File:"240405_Catfish_2_1_p.wiff", NativeID:"sample=1 period=1 cycle=1825 experiment=11"
*PAGPAGAAGPAGPR	13|Oxidation	240405_Catfish_2_1_p.1640.1640. File:"240405_Catfish_2_1_p.wiff", NativeID:"sample=1 period=1 cycle=1838 experiment=15"
GVMGAIGAPGAAGK	9|Oxidation	240405_Catfish_2_1_p.5210.5210. File:"240405_Catfish_2_1_p.wiff", NativeID:"sample=1 period=1 cycle=1991 experiment=4"
GLTGPIGPPGPAGA	9|Oxidation	240405_Catfish_2_1_p.7881.7881. File:"240405_Catfish_2_1_p.wiff", NativeID:"sample=1 period=1 cycle=2234 experiment=2"
*SGLSGPIGPPGPR	12|Oxidation	240405_Catfish_2_1_p.5831.5831. File:"240405_Catfish_2_1_p.wiff", NativeID:"sample=1 period=1 cycle=2030 experiment=15"
GQPGVMGFPGPK	3|Oxidation|6|Oxidation|9|Oxidation	240405_Catfish_2_1_p.4020.4020. File:"240405_Catfish_2_1_p.wiff", NativeID:"sample=1 period=1 cycle=1935 experiment=10"
*GPAGPAGAAGPAGPR	14|Oxidation	240405_Catfish_2_1_p.1794.1794. File:"240405_Catfish_2_1_p.wiff", NativeID:"sample=1 period=1 cycle=1844 experiment=21"
*GPSGPAGPAGAVGPK		240405_Catfish_2_1_p.3104.3104. File:"240405_Catfish_2_1_p.wiff", NativeID:"sample=1 period=1 cycle=1893 experiment=20"
*GLTGSPGSPGPDGK	6|Oxidation|9|Oxidation	240405_Catfish_2_1_p.1211.1211. File:"240405_Catfish_2_1_p.wiff", NativeID:"sample=1 period=1 cycle=1817 experiment=14"
GPPGPPGLSGPQGF		240405_Catfish_2_1_p.8707.8707. File:"240405_Catfish_2_1_p.wiff", NativeID:"sample=1 period=1 cycle=2657 experiment=2"
GLTGPIGPPGPAGAQ	9|Oxidation	240405_Catfish_2_1_p.7486.7486. File:"240405_Catfish_2_1_p.wiff", NativeID:"sample=1 period=1 cycle=2173 experiment=3"
*SGPAGPAGAAGPAGPR	15|Oxidation	240405_Catfish_2_1_p.1963.1963. File:"240405_Catfish_2_1_p.wiff", NativeID:"sample=1 period=1 cycle=1849 experiment=21"
GFPGLPGPSGEPGK	6|Oxidation	240405_Catfish_2_1_p.7502.7502. File:"240405_Catfish_2_1_p.wiff", NativeID:"sample=1 period=1 cycle=2175 experiment=4"
*MSGLSGPIGPPGPR	1|Oxidation|11|Oxidation	240405_Catfish_2_1_p.5606.5606. File:"240405_Catfish_2_1_p.wiff", NativeID:"sample=1 period=1 cycle=2014 experiment=9"
GVMGAIGAPGAAGKDG	3|Oxidation|9|Oxidation	240405_Catfish_2_1_p.2406.2406. File:"240405_Catfish_2_1_p.wiff", NativeID:"sample=1 period=1 cycle=1866 experiment=12"
GLTGPIGPPGPAGAQG	9|Oxidation|15|Deamidated	240405_Catfish_2_1_p.7724.7724. File:"240405_Catfish_2_1_p.wiff", NativeID:"sample=1 period=1 cycle=2199 experiment=4"
*GMSGLSGPIGPPGPR	2|Oxidation|14|Oxidation	240405_Catfish_2_1_p.5531.5531. File:"240405_Catfish_2_1_p.wiff", NativeID:"sample=1 period=1 cycle=2009 experiment=10"
*GESGPAGPAGAAGPAGPR	14|Oxidation	240405_Catfish_2_1_p.2148.2148. File:"240405_Catfish_2_1_p.wiff", NativeID:"sample=1 period=1 cycle=1856 experiment=20"
*DGMSGLSGPIGPPGPR		240405_Catfish_2_1_p.8017.8017. File:"240405_Catfish_2_1_p.wiff", NativeID:"sample=1 period=1 cycle=2271 experiment=4"
GAPGAAGIAGAPGFPGPR	3|Oxidation|15|Oxidation|17|Oxidation	240405_Catfish_2_1_p.6537.6537. File:"240405_Catfish_2_1_p.wiff", NativeID:"sample=1 period=1 cycle=2070 experiment=13"
GLTGPIGPPGPAGAQGDK	9|Oxidation	240405_Catfish_2_1_p.6029.6029. File:"240405_Catfish_2_1_p.wiff", NativeID:"sample=1 period=1 cycle=2040 experiment=16"
*GEPGTAGENGTPGAMGPR	15|Oxidation	240405_Catfish_2_1_p.2150.2150. File:"240405_Catfish_2_1_p.wiff", NativeID:"sample=1 period=1 cycle=1856 experiment=22"
*DGDVGAPGAPGPSGPAGER	7|Oxidation|10|Oxidation	240405_Catfish_2_1_p.1806.1806. File:"240405_Catfish_2_1_p.wiff", NativeID:"sample=1 period=1 cycle=1844 experiment=33"
*SGEQGLPGDAGAPGPSGAR	13|Oxidation	240405_Catfish_2_1_p.3159.3159. File:"240405_Catfish_2_1_p.wiff", NativeID:"sample=1 period=1 cycle=1895 experiment=21"
GPPGPMGPPGLAGPSGEPGR	3|Oxidation	240405_Catfish_2_1_p.7179.7179. File:"240405_Catfish_2_1_p.wiff", NativeID:"sample=1 period=1 cycle=2128 experiment=5"
*GETGAPGIQGPTGPPGEEGK	6|Oxidation|15|Oxidation	240405_Catfish_2_1_p.2974.2974. File:"240405_Catfish_2_1_p.wiff", NativeID:"sample=1 period=1 cycle=1888 experiment=33"
*GETGAPGIQGPTGPPGEEGKR	6|Oxidation|15|Oxidation	240405_Catfish_2_1_p.2005.2005. File:"240405_Catfish_2_1_p.wiff", NativeID:"sample=1 period=1 cycle=1851 experiment=19"
NGEIGPAGPPGPPGPPGPPGPSG	1|Deamidated|10|Oxidation|13|Oxidation|16|Oxidation|19|Oxidation	240405_Catfish_2_1_p.5626.5626. File:"240405_Catfish_2_1_p.wiff", NativeID:"sample=1 period=1 cycle=2015 experiment=11"
*MGPTGPSGQDGRPGPPGPVGAR	13|Oxidation|18|Oxidation	240405_Catfish_2_1_p.2624.2624. File:"240405_Catfish_2_1_p.wiff", NativeID:"sample=1 period=1 cycle=1874 experiment=13"
NGEIGPAGPPGPPGPPGPPGPSGG	1|Deamidated|10|Oxidation|13|Oxidation|16|Oxidation|19|Oxidation	240405_Catfish_2_1_p.5516.5516. File:"240405_Catfish_2_1_p.wiff", NativeID:"sample=1 period=1 cycle=2008 experiment=13"
*GESGAAGAPGAPGPPGAPGPLGPAGK	9|Oxidation|12|Oxidation|18|Oxidation	240405_Catfish_2_1_p.4497.4497. File:"240405_Catfish_2_1_p.wiff", NativeID:"sample=1 period=1 cycle=1959 experiment=18"
GRNGEIGPAGPPGPPGPPGPPGPSG	3|Deamidated|12|Oxidation|15|Oxidation|18|Oxidation|21|Oxidation	240405_Catfish_2_1_p.4307.4307. File:"240405_Catfish_2_1_p.wiff", NativeID:"sample=1 period=1 cycle=1949 experiment=16"
*GEPGSPGPAGAAGPAGNNGADGAPGAK	3|Oxidation|6|Oxidation|24|Oxidation	240405_Catfish_2_1_p.1361.1361. File:"240405_Catfish_2_1_p.wiff", NativeID:"sample=1 period=1 cycle=1824 experiment=15"
*GDAGSPGPAGATGAPGPQGPVGSTGPK	6|Oxidation|15|Oxidation	240405_Catfish_2_1_p.2937.2937. File:"240405_Catfish_2_1_p.wiff", NativeID:"sample=1 period=1 cycle=1887 experiment=34"
NGEIGPAGPPGPPGPPGPPGPSGGGF	10|Oxidation|13|Oxidation|16|Oxidation|19|Oxidation	240405_Catfish_2_1_p.7872.7872. File:"240405_Catfish_2_1_p.wiff", NativeID:"sample=1 period=1 cycle=2230 experiment=4"
GRNGEIGPAGPPGPPGPPGPPGPSGG	3|Deamidated|12|Oxidation|15|Oxidation|18|Oxidation|21|Oxidation	240405_Catfish_2_1_p.4201.4201. File:"240405_Catfish_2_1_p.wiff", NativeID:"sample=1 period=1 cycle=1943 experiment=20"
*GPVGAAGASGKDGMSGLSGPIGPPGPR	2|Oxidation|14|Oxidation|24|Oxidation	240405_Catfish_2_1_p.5216.5216. File:"240405_Catfish_2_1_p.wiff", NativeID:"sample=1 period=1 cycle=1991 experiment=10"
GEQGPAGSPGFQGLPGPQGATGEPGK	9|Oxidation|15|Oxidation|17|Oxidation	240405_Catfish_2_1_p.6068.6068. File:"240405_Catfish_2_1_p.wiff", NativeID:"sample=1 period=1 cycle=2042 experiment=20"
*GDRGESGAAGAPGAPGPPGAPGPLGPAGK	12|Oxidation|15|Oxidation	240405_Catfish_2_1_p.4431.4431. File:"240405_Catfish_2_1_p.wiff", NativeID:"sample=1 period=1 cycle=1956 experiment=14"
*GDSGPAGPKGEPGTAGENGTPGAMGPR	8|Oxidation|12|Oxidation|21|Oxidation|24|Oxidation	240405_Catfish_2_1_p.1111.1111. File:"240405_Catfish_2_1_p.wiff", NativeID:"sample=1 period=1 cycle=1808 experiment=11"
*GFTGMQGPPGPPGPSGEPGPAGASGPAGPR	9|Oxidation|26|Oxidation	240405_Catfish_2_1_p.7089.7089. File:"240405_Catfish_2_1_p.wiff", NativeID:"sample=1 period=1 cycle=2118 experiment=5"
*GVMGAIGAPGAAGKDGDVGAPGAPGPSGPAGER	3|Oxidation|9|Oxidation|21|Oxidation|24|Oxidation	240405_Catfish_2_1_p.3337.3337. File:"240405_Catfish_2_1_p.wiff", NativeID:"sample=1 period=1 cycle=1905 experiment=13"
GPPGPPGLSGPQGFTGPPGEPGEAGASGPMGPR		240405_Catfish_2_1_p.8543.8543. File:"240405_Catfish_2_1_p.wiff", NativeID:"sample=1 period=1 cycle=2535 experiment=2"
KAI5621823.1 collagen alpha-2(I) chain precursor [Silurus asotus]
GPAGATGLR		240405_Catfish_2_1_p.1880.1880. File:"240405_Catfish_2_1_p.wiff", NativeID:"sample=1 period=1 cycle=1847 experiment=2"
*PVGLVGHR		240405_Catfish_2_1_p.3288.3288. File:"240405_Catfish_2_1_p.wiff", NativeID:"sample=1 period=1 cycle=1903 experiment=5"
GPAGPSGPAGK		240405_Catfish_2_1_p.1013.1013. File:"240405_Catfish_2_1_p.wiff", NativeID:"sample=1 period=1 cycle=1791 experiment=2"
*TGDPGLVGGK		240405_Catfish_2_1_p.2699.2699. File:"240405_Catfish_2_1_p.wiff", NativeID:"sample=1 period=1 cycle=1878 experiment=6"
*GLTGDPGLVGG		240405_Catfish_2_1_p.7739.7739. File:"240405_Catfish_2_1_p.wiff", NativeID:"sample=1 period=1 cycle=2203 experiment=2"
PGEAGLVGAR	1|Oxidation	240405_Catfish_2_1_p.3235.3235. File:"240405_Catfish_2_1_p.wiff", NativeID:"sample=1 period=1 cycle=1900 experiment=4"
GGPMGMPGAR	4|Oxidation|7|Oxidation	240405_Catfish_2_1_p.1355.1355. File:"240405_Catfish_2_1_p.wiff", NativeID:"sample=1 period=1 cycle=1824 experiment=9"
GPQGISGPSGL		240405_Catfish_2_1_p.7429.7429. File:"240405_Catfish_2_1_p.wiff", NativeID:"sample=1 period=1 cycle=2168 experiment=2"
*ASGAQGPIGAR		240405_Catfish_2_1_p.1734.1734. File:"240405_Catfish_2_1_p.wiff", NativeID:"sample=1 period=1 cycle=1842 experiment=7"
GSVGPAGPAGAR		240405_Catfish_2_1_p.1661.1661. File:"240405_Catfish_2_1_p.wiff", NativeID:"sample=1 period=1 cycle=1839 experiment=13"
*GLTGDPGLVGGK		240405_Catfish_2_1_p.6312.6312. File:"240405_Catfish_2_1_p.wiff", NativeID:"sample=1 period=1 cycle=2058 experiment=6"
EGPAGPSGQDGR		240405_Catfish_2_1_p.1000.1000. File:"240405_Catfish_2_1_p.wiff", NativeID:"sample=1 period=1 cycle=1785 experiment=4"
*GLTGDPGLVGGKG		240405_Catfish_2_1_p.5810.5810. File:"240405_Catfish_2_1_p.wiff", NativeID:"sample=1 period=1 cycle=2029 experiment=9"
GPQGISGPSGLIG		240405_Catfish_2_1_p.8375.8375. File:"240405_Catfish_2_1_p.wiff", NativeID:"sample=1 period=1 cycle=2442 experiment=2"
*GPPGHVGPVGPPG	3|Oxidation|12|Oxidation	240405_Catfish_2_1_p.2792.2792. File:"240405_Catfish_2_1_p.wiff", NativeID:"sample=1 period=1 cycle=1882 experiment=12"
GQPGNIGFPGPK	3|Oxidation|11|Oxidation	240405_Catfish_2_1_p.4756.4756. File:"240405_Catfish_2_1_p.wiff", NativeID:"sample=1 period=1 cycle=1971 experiment=13"
*IGPQGITGLPGAR	10|Oxidation	240405_Catfish_2_1_p.7273.7273. File:"240405_Catfish_2_1_p.wiff", NativeID:"sample=1 period=1 cycle=2141 experiment=4"
GESGSAGPAGPAGAR	8|Oxidation	240405_Catfish_2_1_p.1043.1043. File:"240405_Catfish_2_1_p.wiff", NativeID:"sample=1 period=1 cycle=1801 experiment=5"
GGPGPQGPAGASGPR	3|Oxidation	240405_Catfish_2_1_p.1175.1175. File:"240405_Catfish_2_1_p.wiff", NativeID:"sample=1 period=1 cycle=1815 experiment=10"
GPPGLTGFPGAAGR	3|Oxidation|9|Oxidation	240405_Catfish_2_1_p.6729.6729. File:"240405_Catfish_2_1_p.wiff", NativeID:"sample=1 period=1 cycle=2084 experiment=8"
*PGPAGASGAQGPIGAR		240405_Catfish_2_1_p.3172.3172. File:"240405_Catfish_2_1_p.wiff", NativeID:"sample=1 period=1 cycle=1896 experiment=13"
GPQGISGPSGLIGPQ		240405_Catfish_2_1_p.8261.8261. File:"240405_Catfish_2_1_p.wiff", NativeID:"sample=1 period=1 cycle=2368 experiment=2"
GPQGISGPSGLIGPQG		240405_Catfish_2_1_p.8232.8232. File:"240405_Catfish_2_1_p.wiff", NativeID:"sample=1 period=1 cycle=2354 experiment=2"
*GPPGHVGPVGPPGPPG	3|Oxidation|12|Oxidation|15|Oxidation	240405_Catfish_2_1_p.3205.3205. File:"240405_Catfish_2_1_p.wiff", NativeID:"sample=1 period=1 cycle=1898 experiment=13"
ESGPSGSVGPAGPAGAR		240405_Catfish_2_1_p.2471.2471. File:"240405_Catfish_2_1_p.wiff", NativeID:"sample=1 period=1 cycle=1868 experiment=35"
GESGPSGSVGPAGPAGAR		240405_Catfish_2_1_p.2778.2778. File:"240405_Catfish_2_1_p.wiff", NativeID:"sample=1 period=1 cycle=1881 experiment=20"
ETGPPGLTGFPGAAGR	5|Oxidation|11|Oxidation	240405_Catfish_2_1_p.7186.7186. File:"240405_Catfish_2_1_p.wiff", NativeID:"sample=1 period=1 cycle=2129 experiment=5"
*GNPGPAGASGAQGPIGAR		240405_Catfish_2_1_p.3176.3176. File:"240405_Catfish_2_1_p.wiff", NativeID:"sample=1 period=1 cycle=1896 experiment=17"
GAPGPSGPPGPAGANGDK	3|Oxidation|9|Oxidation|15|Deamidated	240405_Catfish_2_1_p.1282.1282. File:"240405_Catfish_2_1_p.wiff", NativeID:"sample=1 period=1 cycle=1820 experiment=23"
GETGPPGLTGFPGAAGR		240405_Catfish_2_1_p.8089.8089. File:"240405_Catfish_2_1_p.wiff", NativeID:"sample=1 period=1 cycle=2291 experiment=2"
VGPPGPAGIAGPPGPTGH	3|Oxidation|4|Oxidation|13|Oxidation	240405_Catfish_2_1_p.4792.4792. File:"240405_Catfish_2_1_p.wiff", NativeID:"sample=1 period=1 cycle=1972 experiment=21"
*GEPGSPGPVGIAGASGPLG	6|Oxidation	240405_Catfish_2_1_p.8353.8353. File:"240405_Catfish_2_1_p.wiff", NativeID:"sample=1 period=1 cycle=2432 experiment=2"
*GEIGGAGPTGPSGPQGQR		240405_Catfish_2_1_p.2628.2628. File:"240405_Catfish_2_1_p.wiff", NativeID:"sample=1 period=1 cycle=1874 experiment=17"
VGPPGPAGIAGPPGPTGHAGK	4|Oxidation|13|Oxidation	240405_Catfish_2_1_p.3740.3740. File:"240405_Catfish_2_1_p.wiff", NativeID:"sample=1 period=1 cycle=1923 experiment=14"
GPAGNIGLPGMTGPQGEAGR		240405_Catfish_2_1_p.8072.8072. File:"240405_Catfish_2_1_p.wiff", NativeID:"sample=1 period=1 cycle=2286 experiment=4"
*GEPGNVGPQGLTGAPGDEGK	15|Oxidation	240405_Catfish_2_1_p.4331.4331. File:"240405_Catfish_2_1_p.wiff", NativeID:"sample=1 period=1 cycle=1951 experiment=9"
*PGNRGESGPSGSVGPAGPAGAR	3|Deamidated|9|Oxidation	240405_Catfish_2_1_p.1764.1764. File:"240405_Catfish_2_1_p.wiff", NativeID:"sample=1 period=1 cycle=1843 experiment=12"
*GPQGISGPSGLIGPQGITGLPG	21|Oxidation	240405_Catfish_2_1_p.9604.9604. File:"240405_Catfish_2_1_p.wiff", NativeID:"sample=1 period=1 cycle=3306 experiment=3"
GEAGPAGPPGFAGPPGADGQAGAK	9|Oxidation|15|Oxidation	240405_Catfish_2_1_p.5066.5066. File:"240405_Catfish_2_1_p.wiff", NativeID:"sample=1 period=1 cycle=1983 experiment=7"
*GEPGSPGPVGIAGASGPLGPAGPAGR		240405_Catfish_2_1_p.8225.8225. File:"240405_Catfish_2_1_p.wiff", NativeID:"sample=1 period=1 cycle=2351 experiment=3"
*GPQGISGPSGLIGPQGITGLPGAR	21|Oxidation	240405_Catfish_2_1_p.9051.9051. File:"240405_Catfish_2_1_p.wiff", NativeID:"sample=1 period=1 cycle=2939 experiment=2"
*GDVGPAGPQGENGLIGPPGPHGEK	20|Oxidation	240405_Catfish_2_1_p.5656.5656. File:"240405_Catfish_2_1_p.wiff", NativeID:"sample=1 period=1 cycle=2017 experiment=10"
*GDSGSKGEPGNVGPQGLTGAPGDEGK	9|Oxidation|21|Oxidation	240405_Catfish_2_1_p.3057.3057. File:"240405_Catfish_2_1_p.wiff", NativeID:"sample=1 period=1 cycle=1891 experiment=25"
*GDRGEPGSPGPVGIAGASGPLGPAGPAGR		240405_Catfish_2_1_p.7719.7719. File:"240405_Catfish_2_1_p.wiff", NativeID:"sample=1 period=1 cycle=2198 experiment=9"
ADGNTGPSGPAGPLGAAGPPGFPGAPGPK	7|Oxidation|10|Oxidation|20|Oxidation|23|Oxidation|26|Oxidation	240405_Catfish_2_1_p.7797.7797. File:"240405_Catfish_2_1_p.wiff", NativeID:"sample=1 period=1 cycle=2212 experiment=5"
GEAGPAGAPGFQGLPGPAGPVGETGKPGDR	9|Oxidation|15|Oxidation	240405_Catfish_2_1_p.7206.7206. File:"240405_Catfish_2_1_p.wiff", NativeID:"sample=1 period=1 cycle=2131 experiment=9"
*GPPGHVGPVGPPGPPGIPGPPGAAGGGYDIS	3|Oxidation|12|Oxidation|15|Oxidation|21|Oxidation	240405_Catfish_2_1_p.8085.8085. File:"240405_Catfish_2_1_p.wiff", NativeID:"sample=1 period=1 cycle=2290 experiment=3"
GAPGPSGPPGPAGANGDKGESGSAGPAGPAGAR	3|Oxidation|9|Oxidation|15|Deamidated|26|Oxidation	240405_Catfish_2_1_p.1807.1807. File:"240405_Catfish_2_1_p.wiff", NativeID:"sample=1 period=1 cycle=1844 experiment=34"
*GPPGHVGPVGPPGPPGIPGPPGAAGGGYDISG	3|Oxidation|12|Oxidation|15|Oxidation|18|Oxidation	240405_Catfish_2_1_p.7989.7989. File:"240405_Catfish_2_1_p.wiff", NativeID:"sample=1 period=1 cycle=2265 experiment=6"
*GPPGHVGPVGPPGPPGIPGPPGAAGGGYDISGGYDEY	8|Oxidation|11|Oxidation	240405_Catfish_2_1_p.8961.8961. File:"240405_Catfish_2_1_p.wiff", NativeID:"sample=1 period=1 cycle=2862 experiment=2"
Taxonomic match: Pangasianodon hypophthalmus Average Score= [0.3035535]
Containing these species:Pangasianodon hypophthalmus
XP_026784845.2 collagen alpha-1(V) chain isoform X1 [Pangasianodon hypophthalmus]
GPPGPMGPPGL	3|Oxidation|6|Oxidation	240405_Catfish_2_1_p.7240.7240. File:"240405_Catfish_2_1_p.wiff", NativeID:"sample=1 period=1 cycle=2136 experiment=2"
LGVPGLPGYPGR	4|Oxidation|7|Oxidation|10|Oxidation	240405_Catfish_2_1_p.7563.7563. File:"240405_Catfish_2_1_p.wiff", NativeID:"sample=1 period=1 cycle=2180 experiment=5"
XP_034162485.1 collagen, type II, alpha 1a isoform X1 [Pangasianodon hypophthalmus]
GQPGVMGFPGPK	3|Oxidation|6|Oxidation|9|Oxidation	240405_Catfish_2_1_p.4020.4020. File:"240405_Catfish_2_1_p.wiff", NativeID:"sample=1 period=1 cycle=1935 experiment=10"
GFPGLPGPSGEPGK	6|Oxidation	240405_Catfish_2_1_p.7502.7502. File:"240405_Catfish_2_1_p.wiff", NativeID:"sample=1 period=1 cycle=2175 experiment=4"
GLTGPIGPPGPS		240405_Catfish_2_1_p.7886.7886. File:"240405_Catfish_2_1_p.wiff", NativeID:"sample=1 period=1 cycle=2235 experiment=2"
XP_026785766.1 collagen alpha-2(I) chain [Pangasianodon hypophthalmus]
GPAGPSGPAGK		240405_Catfish_2_1_p.1013.1013. File:"240405_Catfish_2_1_p.wiff", NativeID:"sample=1 period=1 cycle=1791 experiment=2"
PGEAGLVGAR	1|Oxidation	240405_Catfish_2_1_p.3235.3235. File:"240405_Catfish_2_1_p.wiff", NativeID:"sample=1 period=1 cycle=1900 experiment=4"
GGPMGMPGAR	4|Oxidation|7|Oxidation	240405_Catfish_2_1_p.1355.1355. File:"240405_Catfish_2_1_p.wiff", NativeID:"sample=1 period=1 cycle=1824 experiment=9"
GPQGISGPSGL		240405_Catfish_2_1_p.7429.7429. File:"240405_Catfish_2_1_p.wiff", NativeID:"sample=1 period=1 cycle=2168 experiment=2"
EGPAGPSGQDGR		240405_Catfish_2_1_p.1000.1000. File:"240405_Catfish_2_1_p.wiff", NativeID:"sample=1 period=1 cycle=1785 experiment=4"
GPQGISGPSGLIG		240405_Catfish_2_1_p.8375.8375. File:"240405_Catfish_2_1_p.wiff", NativeID:"sample=1 period=1 cycle=2442 experiment=2"
GQPGNIGFPGPK	3|Oxidation|11|Oxidation	240405_Catfish_2_1_p.4756.4756. File:"240405_Catfish_2_1_p.wiff", NativeID:"sample=1 period=1 cycle=1971 experiment=13"
GESGSAGPAGPAGAR	8|Oxidation	240405_Catfish_2_1_p.1043.1043. File:"240405_Catfish_2_1_p.wiff", NativeID:"sample=1 period=1 cycle=1801 experiment=5"
GGPGPQGPAGASGPR	3|Oxidation	240405_Catfish_2_1_p.1175.1175. File:"240405_Catfish_2_1_p.wiff", NativeID:"sample=1 period=1 cycle=1815 experiment=10"
GAPGPSGPPGPAGANGDK	3|Oxidation|9|Oxidation|15|Deamidated	240405_Catfish_2_1_p.1282.1282. File:"240405_Catfish_2_1_p.wiff", NativeID:"sample=1 period=1 cycle=1820 experiment=23"
GEAGPAGAPGFQGLPGPAGPVGETGKPGDR	9|Oxidation|15|Oxidation	240405_Catfish_2_1_p.7206.7206. File:"240405_Catfish_2_1_p.wiff", NativeID:"sample=1 period=1 cycle=2131 experiment=9"
GAPGPSGPPGPAGANGDKGESGSAGPAGPAGAR	3|Oxidation|9|Oxidation|15|Deamidated|26|Oxidation	240405_Catfish_2_1_p.1807.1807. File:"240405_Catfish_2_1_p.wiff", NativeID:"sample=1 period=1 cycle=1844 experiment=34"
*IGPPGITGLPGAR	3|Oxidation|4|Oxidation|10|Oxidation	240405_Catfish_2_1_p.7453.7453. File:"240405_Catfish_2_1_p.wiff", NativeID:"sample=1 period=1 cycle=2170 experiment=3"
*GEAGPAGPPGFAGPPGADGQSGAK	9|Oxidation|20|Deamidated	240405_Catfish_2_1_p.5264.5264. File:"240405_Catfish_2_1_p.wiff", NativeID:"sample=1 period=1 cycle=1993 experiment=27"
GPSGPPGAPGPQGLQGHAGEPGEPGQAGPVGPR	6|Oxidation|9|Oxidation|21|Oxidation|24|Oxidation|26|Deamidated|29|Oxidation	240405_Catfish_2_1_p.3574.3574. File:"240405_Catfish_2_1_p.wiff", NativeID:"sample=1 period=1 cycle=1916 experiment=36"
XP_026767504.1 collagen alpha-1(X) chain [Pangasianodon hypophthalmus]
TALLTR		240405_Catfish_2_1_p.3915.3915. File:"240405_Catfish_2_1_p.wiff", NativeID:"sample=1 period=1 cycle=1931 experiment=2"
SAFTALLTR		240405_Catfish_2_1_p.8882.8882. File:"240405_Catfish_2_1_p.wiff", NativeID:"sample=1 period=1 cycle=2804 experiment=2"
GPPGPPGPSGY	3|Oxidation|6|Oxidation	240405_Catfish_2_1_p.3924.3924. File:"240405_Catfish_2_1_p.wiff", NativeID:"sample=1 period=1 cycle=1931 experiment=11"
XP_053087242.1 collagen alpha-2(XI) chain isoform X1 [Pangasianodon hypophthalmus]
TGPVGPQGPPGK	10|Oxidation	240405_Catfish_2_1_p.1515.1515. File:"240405_Catfish_2_1_p.wiff", NativeID:"sample=1 period=1 cycle=1833 experiment=6"
LGVPGLPGYPGR	4|Oxidation|7|Oxidation|10|Oxidation	240405_Catfish_2_1_p.7563.7563. File:"240405_Catfish_2_1_p.wiff", NativeID:"sample=1 period=1 cycle=2180 experiment=5"
XP_053083536.1 collagen alpha-1(XI) chain [Pangasianodon hypophthalmus]
TGPVGPQGPPGK	10|Oxidation	240405_Catfish_2_1_p.1515.1515. File:"240405_Catfish_2_1_p.wiff", NativeID:"sample=1 period=1 cycle=1833 experiment=6"
LGVPGLPGYPGR	4|Oxidation|7|Oxidation|10|Oxidation	240405_Catfish_2_1_p.7563.7563. File:"240405_Catfish_2_1_p.wiff", NativeID:"sample=1 period=1 cycle=2180 experiment=5"
GGAGPGGPIGVPGR	12|Oxidation	240405_Catfish_2_1_p.3927.3927. File:"240405_Catfish_2_1_p.wiff", NativeID:"sample=1 period=1 cycle=1931 experiment=14"
Taxonomic match: Clarias gariepinus Average Score= [0.27466821]
Containing these species:Clarias gariepinus
XP_053359949.1 collagen, type II, alpha 1a [Clarias gariepinus]
GQPGVMGFPGPK	3|Oxidation|6|Oxidation|9|Oxidation	240405_Catfish_2_1_p.4020.4020. File:"240405_Catfish_2_1_p.wiff", NativeID:"sample=1 period=1 cycle=1935 experiment=10"
GFPGLPGPSGEPGK	6|Oxidation	240405_Catfish_2_1_p.7502.7502. File:"240405_Catfish_2_1_p.wiff", NativeID:"sample=1 period=1 cycle=2175 experiment=4"
GLTGPIGPPGPS		240405_Catfish_2_1_p.7886.7886. File:"240405_Catfish_2_1_p.wiff", NativeID:"sample=1 period=1 cycle=2235 experiment=2"
XP_053348445.1 collagen alpha-2(I) chain [Clarias gariepinus]
GPAGATGLR		240405_Catfish_2_1_p.1880.1880. File:"240405_Catfish_2_1_p.wiff", NativeID:"sample=1 period=1 cycle=1847 experiment=2"
GPAGPSGPAGK		240405_Catfish_2_1_p.1013.1013. File:"240405_Catfish_2_1_p.wiff", NativeID:"sample=1 period=1 cycle=1791 experiment=2"
PGEAGLVGAR	1|Oxidation	240405_Catfish_2_1_p.3235.3235. File:"240405_Catfish_2_1_p.wiff", NativeID:"sample=1 period=1 cycle=1900 experiment=4"
GGPMGMPGAR	4|Oxidation|7|Oxidation	240405_Catfish_2_1_p.1355.1355. File:"240405_Catfish_2_1_p.wiff", NativeID:"sample=1 period=1 cycle=1824 experiment=9"
GSVGPAGPAGAR		240405_Catfish_2_1_p.1661.1661. File:"240405_Catfish_2_1_p.wiff", NativeID:"sample=1 period=1 cycle=1839 experiment=13"
EGPAGPSGQDGR		240405_Catfish_2_1_p.1000.1000. File:"240405_Catfish_2_1_p.wiff", NativeID:"sample=1 period=1 cycle=1785 experiment=4"
GQPGNIGFPGPK	3|Oxidation|11|Oxidation	240405_Catfish_2_1_p.4756.4756. File:"240405_Catfish_2_1_p.wiff", NativeID:"sample=1 period=1 cycle=1971 experiment=13"
GESGSAGPAGPAGAR	8|Oxidation	240405_Catfish_2_1_p.1043.1043. File:"240405_Catfish_2_1_p.wiff", NativeID:"sample=1 period=1 cycle=1801 experiment=5"
~GGPGPQGPAGAAGPR	3|Oxidation|14|Oxidation	240405_Catfish_2_1_p.1175.1175. File:"240405_Catfish_2_1_p.wiff", NativeID:"sample=1 period=1 cycle=1815 experiment=10"
~EAGPSGSVGPAGPAGAR	4|Oxidation	240405_Catfish_2_1_p.2471.2471. File:"240405_Catfish_2_1_p.wiff", NativeID:"sample=1 period=1 cycle=1868 experiment=35"
~GEAGPSGSVGPAGPAGAR	5|Oxidation	240405_Catfish_2_1_p.2778.2778. File:"240405_Catfish_2_1_p.wiff", NativeID:"sample=1 period=1 cycle=1881 experiment=20"
GAPGPSGPPGPAGANGDK	3|Oxidation|9|Oxidation|15|Deamidated	240405_Catfish_2_1_p.1282.1282. File:"240405_Catfish_2_1_p.wiff", NativeID:"sample=1 period=1 cycle=1820 experiment=23"
GPAGNIGLPGMTGPQGEAGR		240405_Catfish_2_1_p.8072.8072. File:"240405_Catfish_2_1_p.wiff", NativeID:"sample=1 period=1 cycle=2286 experiment=4"
GAPGPSGPPGPAGANGDKGESGSAGPAGPAGAR	3|Oxidation|9|Oxidation|15|Deamidated|26|Oxidation	240405_Catfish_2_1_p.1807.1807. File:"240405_Catfish_2_1_p.wiff", NativeID:"sample=1 period=1 cycle=1844 experiment=34"
GPSGPPGAPGPQGLQGHAGEPGEPGQAGPVGPR	6|Oxidation|9|Oxidation|21|Oxidation|24|Oxidation|26|Deamidated|29|Oxidation	240405_Catfish_2_1_p.3574.3574. File:"240405_Catfish_2_1_p.wiff", NativeID:"sample=1 period=1 cycle=1916 experiment=36"
XP_053349991.1 collagen, type XI, alpha 1a isoform X1 [Clarias gariepinus]
GPPGPMGPPGL	3|Oxidation|6|Oxidation	240405_Catfish_2_1_p.7240.7240. File:"240405_Catfish_2_1_p.wiff", NativeID:"sample=1 period=1 cycle=2136 experiment=2"
*GAAGSAGPIGLPGR	12|Oxidation	240405_Catfish_2_1_p.5316.5316. File:"240405_Catfish_2_1_p.wiff", NativeID:"sample=1 period=1 cycle=1996 experiment=8"
LGVPGLPGYPGR	4|Oxidation|7|Oxidation|10|Oxidation	240405_Catfish_2_1_p.7563.7563. File:"240405_Catfish_2_1_p.wiff", NativeID:"sample=1 period=1 cycle=2180 experiment=5"
XP_053347186.1 collagen alpha-1(X) chain [Clarias gariepinus]
TALLTR		240405_Catfish_2_1_p.3915.3915. File:"240405_Catfish_2_1_p.wiff", NativeID:"sample=1 period=1 cycle=1931 experiment=2"
SAFTALLTR		240405_Catfish_2_1_p.8882.8882. File:"240405_Catfish_2_1_p.wiff", NativeID:"sample=1 period=1 cycle=2804 experiment=2"
XP_053334576.1 collagen alpha-1(V) chain isoform X1 [Clarias gariepinus]
GPPGPMGPPGL	3|Oxidation|6|Oxidation	240405_Catfish_2_1_p.7240.7240. File:"240405_Catfish_2_1_p.wiff", NativeID:"sample=1 period=1 cycle=2136 experiment=2"
LGVPGLPGYPGR	4|Oxidation|7|Oxidation|10|Oxidation	240405_Catfish_2_1_p.7563.7563. File:"240405_Catfish_2_1_p.wiff", NativeID:"sample=1 period=1 cycle=2180 experiment=5"
Taxonomic match: Hemibagrus wyckioides Average Score= [0.27252122]
Containing these species:Hemibagrus wyckioides
XP_058249473.1 collagen alpha-1(X) chain [Hemibagrus wyckioides]
TALLTR		240405_Catfish_2_1_p.3915.3915. File:"240405_Catfish_2_1_p.wiff", NativeID:"sample=1 period=1 cycle=1931 experiment=2"
SAFTALLTR		240405_Catfish_2_1_p.8882.8882. File:"240405_Catfish_2_1_p.wiff", NativeID:"sample=1 period=1 cycle=2804 experiment=2"
XP_058274351.1 collagen alpha-1(XI) chain-like [Hemibagrus wyckioides]
TGPVGPQGPPGK	10|Oxidation	240405_Catfish_2_1_p.1515.1515. File:"240405_Catfish_2_1_p.wiff", NativeID:"sample=1 period=1 cycle=1833 experiment=6"
LGVPGLPGYPGR	4|Oxidation|7|Oxidation|10|Oxidation	240405_Catfish_2_1_p.7563.7563. File:"240405_Catfish_2_1_p.wiff", NativeID:"sample=1 period=1 cycle=2180 experiment=5"
GGAGPGGPIGVPGR	12|Oxidation	240405_Catfish_2_1_p.3927.3927. File:"240405_Catfish_2_1_p.wiff", NativeID:"sample=1 period=1 cycle=1931 experiment=14"
XP_058233872.1 collagen alpha-2(I) chain [Hemibagrus wyckioides]
GPAGPSGPAGK		240405_Catfish_2_1_p.1013.1013. File:"240405_Catfish_2_1_p.wiff", NativeID:"sample=1 period=1 cycle=1791 experiment=2"
PGEAGLVGAR	1|Oxidation	240405_Catfish_2_1_p.3235.3235. File:"240405_Catfish_2_1_p.wiff", NativeID:"sample=1 period=1 cycle=1900 experiment=4"
GSVGPAGPAGAR		240405_Catfish_2_1_p.1661.1661. File:"240405_Catfish_2_1_p.wiff", NativeID:"sample=1 period=1 cycle=1839 experiment=13"
EGPAGPSGQDGR		240405_Catfish_2_1_p.1000.1000. File:"240405_Catfish_2_1_p.wiff", NativeID:"sample=1 period=1 cycle=1785 experiment=4"
GQPGNIGFPGPK	3|Oxidation|11|Oxidation	240405_Catfish_2_1_p.4756.4756. File:"240405_Catfish_2_1_p.wiff", NativeID:"sample=1 period=1 cycle=1971 experiment=13"
GGPGPQGPAGASGPR	3|Oxidation	240405_Catfish_2_1_p.1175.1175. File:"240405_Catfish_2_1_p.wiff", NativeID:"sample=1 period=1 cycle=1815 experiment=10"
GPPGLTGFPGAAGR	3|Oxidation|9|Oxidation	240405_Catfish_2_1_p.6729.6729. File:"240405_Catfish_2_1_p.wiff", NativeID:"sample=1 period=1 cycle=2084 experiment=8"
~EAGPSGSVGPAGPAGAR		240405_Catfish_2_1_p.2471.2471. File:"240405_Catfish_2_1_p.wiff", NativeID:"sample=1 period=1 cycle=1868 experiment=35"
~GEAGPSGSVGPAGPAGAR		240405_Catfish_2_1_p.2778.2778. File:"240405_Catfish_2_1_p.wiff", NativeID:"sample=1 period=1 cycle=1881 experiment=20"
ETGPPGLTGFPGAAGR	5|Oxidation|11|Oxidation	240405_Catfish_2_1_p.7186.7186. File:"240405_Catfish_2_1_p.wiff", NativeID:"sample=1 period=1 cycle=2129 experiment=5"
GETGPPGLTGFPGAAGR		240405_Catfish_2_1_p.8089.8089. File:"240405_Catfish_2_1_p.wiff", NativeID:"sample=1 period=1 cycle=2291 experiment=2"
VGPPGPAGIAGPPGPTGH	3|Oxidation|4|Oxidation|13|Oxidation	240405_Catfish_2_1_p.4792.4792. File:"240405_Catfish_2_1_p.wiff", NativeID:"sample=1 period=1 cycle=1972 experiment=21"
VGPPGPAGIAGPPGPTGHAGK	4|Oxidation|13|Oxidation	240405_Catfish_2_1_p.3740.3740. File:"240405_Catfish_2_1_p.wiff", NativeID:"sample=1 period=1 cycle=1923 experiment=14"
GPAGNIGLPGMTGPQGEAGR		240405_Catfish_2_1_p.8072.8072. File:"240405_Catfish_2_1_p.wiff", NativeID:"sample=1 period=1 cycle=2286 experiment=4"
~GEAGPAGPPGFAGAPGPDGQAGAK	9|Oxidation|15|Oxidation	240405_Catfish_2_1_p.5066.5066. File:"240405_Catfish_2_1_p.wiff", NativeID:"sample=1 period=1 cycle=1983 experiment=7"
GEAGPAGAPGFQGLPGPAGPVGETGKPGDR	9|Oxidation|15|Oxidation	240405_Catfish_2_1_p.7206.7206. File:"240405_Catfish_2_1_p.wiff", NativeID:"sample=1 period=1 cycle=2131 experiment=9"
*GPPGTPGPSGLIGPQGITGLPGSR	6|Oxidation|8|Oxidation	240405_Catfish_2_1_p.9878.9878. File:"240405_Catfish_2_1_p.wiff", NativeID:"sample=1 period=1 cycle=3542 experiment=3"
XP_058271286.1 collagen alpha-1(V) chain isoform X1 [Hemibagrus wyckioides]
GPPGPMGPPGL	3|Oxidation|6|Oxidation	240405_Catfish_2_1_p.7240.7240. File:"240405_Catfish_2_1_p.wiff", NativeID:"sample=1 period=1 cycle=2136 experiment=2"
LGVPGLPGYPGR	4|Oxidation|7|Oxidation|10|Oxidation	240405_Catfish_2_1_p.7563.7563. File:"240405_Catfish_2_1_p.wiff", NativeID:"sample=1 period=1 cycle=2180 experiment=5"
Taxonomic match: Chanos chanos Average Score= [0.26019623]
Containing these species:Chanos chanos
XP_030649248.1 collagen alpha-1(I) chain-like [Chanos chanos]
GQPGVMGFPGPK	3|Oxidation|6|Oxidation|9|Oxidation	240405_Catfish_2_1_p.4020.4020. File:"240405_Catfish_2_1_p.wiff", NativeID:"sample=1 period=1 cycle=1935 experiment=10"
GFPGLPGPSGEPGK	6|Oxidation	240405_Catfish_2_1_p.7502.7502. File:"240405_Catfish_2_1_p.wiff", NativeID:"sample=1 period=1 cycle=2175 experiment=4"
NGEIGPAGPPGPPGPPGPPGPSG	1|Deamidated|10|Oxidation|13|Oxidation|16|Oxidation|19|Oxidation	240405_Catfish_2_1_p.5626.5626. File:"240405_Catfish_2_1_p.wiff", NativeID:"sample=1 period=1 cycle=2015 experiment=11"
NGEIGPAGPPGPPGPPGPPGPSGG	1|Deamidated|10|Oxidation|13|Oxidation|16|Oxidation|19|Oxidation	240405_Catfish_2_1_p.5516.5516. File:"240405_Catfish_2_1_p.wiff", NativeID:"sample=1 period=1 cycle=2008 experiment=13"
GRNGEIGPAGPPGPPGPPGPPGPSG	3|Deamidated|12|Oxidation|15|Oxidation|18|Oxidation|21|Oxidation	240405_Catfish_2_1_p.4307.4307. File:"240405_Catfish_2_1_p.wiff", NativeID:"sample=1 period=1 cycle=1949 experiment=16"
NGEIGPAGPPGPPGPPGPPGPSGGGF	10|Oxidation|13|Oxidation|16|Oxidation|19|Oxidation	240405_Catfish_2_1_p.7872.7872. File:"240405_Catfish_2_1_p.wiff", NativeID:"sample=1 period=1 cycle=2230 experiment=4"
GRNGEIGPAGPPGPPGPPGPPGPSGG	3|Deamidated|12|Oxidation|15|Oxidation|18|Oxidation|21|Oxidation	240405_Catfish_2_1_p.4201.4201. File:"240405_Catfish_2_1_p.wiff", NativeID:"sample=1 period=1 cycle=1943 experiment=20"
GPPGATGFPGAAGR	3|Oxidation|9|Oxidation	240405_Catfish_2_1_p.3274.3274. File:"240405_Catfish_2_1_p.wiff", NativeID:"sample=1 period=1 cycle=1902 experiment=10"
*GAAGPPGATGFPGAAGR	12|Oxidation	240405_Catfish_2_1_p.4602.4602. File:"240405_Catfish_2_1_p.wiff", NativeID:"sample=1 period=1 cycle=1964 experiment=12"
*DGDVGAPGAPGPAGPAGER	7|Oxidation|10|Oxidation|15|Oxidation	240405_Catfish_2_1_p.1772.1772. File:"240405_Catfish_2_1_p.wiff", NativeID:"sample=1 period=1 cycle=1843 experiment=20"
*GNDGAAGAAGPPGPTGPAGPPGFPGAPGAK	12|Oxidation|20|Oxidation|21|Oxidation|24|Oxidation|27|Oxidation	240405_Catfish_2_1_p.5191.5191. File:"240405_Catfish_2_1_p.wiff", NativeID:"sample=1 period=1 cycle=1989 experiment=17"
XP_030634552.1 collagen alpha-1(II) chain isoform X1 [Chanos chanos]
GLTGPIGPPGPA	9|Oxidation	240405_Catfish_2_1_p.7890.7890. File:"240405_Catfish_2_1_p.wiff", NativeID:"sample=1 period=1 cycle=2236 experiment=2"
GLTGPIGPPGPAG	9|Oxidation	240405_Catfish_2_1_p.7761.7761. File:"240405_Catfish_2_1_p.wiff", NativeID:"sample=1 period=1 cycle=2206 experiment=5"
GQPGVMGFPGPK	3|Oxidation|6|Oxidation|9|Oxidation	240405_Catfish_2_1_p.4020.4020. File:"240405_Catfish_2_1_p.wiff", NativeID:"sample=1 period=1 cycle=1935 experiment=10"
GFPGLPGPSGEPGK	6|Oxidation	240405_Catfish_2_1_p.7502.7502. File:"240405_Catfish_2_1_p.wiff", NativeID:"sample=1 period=1 cycle=2175 experiment=4"
GPPGATGFPGAAGR	3|Oxidation|9|Oxidation	240405_Catfish_2_1_p.3274.3274. File:"240405_Catfish_2_1_p.wiff", NativeID:"sample=1 period=1 cycle=1902 experiment=10"
XP_030644688.1 collagen alpha-2(I) chain isoform X1 [Chanos chanos]
~EGPAGPAGQDGR		240405_Catfish_2_1_p.1000.1000. File:"240405_Catfish_2_1_p.wiff", NativeID:"sample=1 period=1 cycle=1785 experiment=4"
GQPGNIGFPGPK	3|Oxidation|11|Oxidation	240405_Catfish_2_1_p.4756.4756. File:"240405_Catfish_2_1_p.wiff", NativeID:"sample=1 period=1 cycle=1971 experiment=13"
GPPGLTGFPGAAGR	3|Oxidation|9|Oxidation	240405_Catfish_2_1_p.6729.6729. File:"240405_Catfish_2_1_p.wiff", NativeID:"sample=1 period=1 cycle=2084 experiment=8"
GAPGPSGPPGPAGANGDK	3|Oxidation|9|Oxidation|15|Deamidated	240405_Catfish_2_1_p.1282.1282. File:"240405_Catfish_2_1_p.wiff", NativeID:"sample=1 period=1 cycle=1820 experiment=23"
XP_030623787.1 collagen alpha-1(V) chain [Chanos chanos]
GPPGPMGPPGL	3|Oxidation|6|Oxidation	240405_Catfish_2_1_p.7240.7240. File:"240405_Catfish_2_1_p.wiff", NativeID:"sample=1 period=1 cycle=2136 experiment=2"
LGVPGLPGYPGR	4|Oxidation|7|Oxidation|10|Oxidation	240405_Catfish_2_1_p.7563.7563. File:"240405_Catfish_2_1_p.wiff", NativeID:"sample=1 period=1 cycle=2180 experiment=5"
XP_030645417.1 collagen alpha-1(XXII) chain [Chanos chanos]
GPPGPMGPPGL	3|Oxidation|6|Oxidation	240405_Catfish_2_1_p.7240.7240. File:"240405_Catfish_2_1_p.wiff", NativeID:"sample=1 period=1 cycle=2136 experiment=2"
*LIQEELAK	3|Deamidated	240405_Catfish_2_1_p.5680.5680. File:"240405_Catfish_2_1_p.wiff", NativeID:"sample=1 period=1 cycle=2020 experiment=2"
XP_030627231.1 collagen alpha-1(X) chain [Chanos chanos]
TALLTR		240405_Catfish_2_1_p.3915.3915. File:"240405_Catfish_2_1_p.wiff", NativeID:"sample=1 period=1 cycle=1931 experiment=2"
SAFTALLTR		240405_Catfish_2_1_p.8882.8882. File:"240405_Catfish_2_1_p.wiff", NativeID:"sample=1 period=1 cycle=2804 experiment=2"
GPPGPPGPSGY	3|Oxidation|6|Oxidation	240405_Catfish_2_1_p.3924.3924. File:"240405_Catfish_2_1_p.wiff", NativeID:"sample=1 period=1 cycle=1931 experiment=11"
XP_030624440.1 collagen alpha-1(XI) chain isoform X1 [Chanos chanos]
GPPGPMGPPGL	3|Oxidation|6|Oxidation	240405_Catfish_2_1_p.7240.7240. File:"240405_Catfish_2_1_p.wiff", NativeID:"sample=1 period=1 cycle=2136 experiment=2"
TGPVGPQGPPGK	10|Oxidation	240405_Catfish_2_1_p.1515.1515. File:"240405_Catfish_2_1_p.wiff", NativeID:"sample=1 period=1 cycle=1833 experiment=6"
LGVPGLPGYPGR	4|Oxidation|7|Oxidation|10|Oxidation	240405_Catfish_2_1_p.7563.7563. File:"240405_Catfish_2_1_p.wiff", NativeID:"sample=1 period=1 cycle=2180 experiment=5"
Taxonomic match: Ictalurus furcatus Average Score= [0.24788367]
Containing these species:Ictalurus furcatus
XP_053468726.1 collagen alpha-2(I) chain [Ictalurus furcatus]
GPAGATGLR		240405_Catfish_2_1_p.1880.1880. File:"240405_Catfish_2_1_p.wiff", NativeID:"sample=1 period=1 cycle=1847 experiment=2"
GPAGPSGPAGK		240405_Catfish_2_1_p.1013.1013. File:"240405_Catfish_2_1_p.wiff", NativeID:"sample=1 period=1 cycle=1791 experiment=2"
GPQGISGPSGL		240405_Catfish_2_1_p.7429.7429. File:"240405_Catfish_2_1_p.wiff", NativeID:"sample=1 period=1 cycle=2168 experiment=2"
GSVGPAGPAGAR		240405_Catfish_2_1_p.1661.1661. File:"240405_Catfish_2_1_p.wiff", NativeID:"sample=1 period=1 cycle=1839 experiment=13"
GPQGISGPSGLIG		240405_Catfish_2_1_p.8375.8375. File:"240405_Catfish_2_1_p.wiff", NativeID:"sample=1 period=1 cycle=2442 experiment=2"
GQPGNIGFPGPK	3|Oxidation|11|Oxidation	240405_Catfish_2_1_p.4756.4756. File:"240405_Catfish_2_1_p.wiff", NativeID:"sample=1 period=1 cycle=1971 experiment=13"
GGPGPQGPAGASGPR	3|Oxidation	240405_Catfish_2_1_p.1175.1175. File:"240405_Catfish_2_1_p.wiff", NativeID:"sample=1 period=1 cycle=1815 experiment=10"
GPQGISGPSGLIGPQ		240405_Catfish_2_1_p.8261.8261. File:"240405_Catfish_2_1_p.wiff", NativeID:"sample=1 period=1 cycle=2368 experiment=2"
GPQGISGPSGLIGPQG		240405_Catfish_2_1_p.8232.8232. File:"240405_Catfish_2_1_p.wiff", NativeID:"sample=1 period=1 cycle=2354 experiment=2"
~EAGPSGSVGPAGPAGAR		240405_Catfish_2_1_p.2471.2471. File:"240405_Catfish_2_1_p.wiff", NativeID:"sample=1 period=1 cycle=1868 experiment=35"
~GEAGPSGSVGPAGPAGAR		240405_Catfish_2_1_p.2778.2778. File:"240405_Catfish_2_1_p.wiff", NativeID:"sample=1 period=1 cycle=1881 experiment=20"
GPAGNIGLPGMTGPQGEAGR		240405_Catfish_2_1_p.8072.8072. File:"240405_Catfish_2_1_p.wiff", NativeID:"sample=1 period=1 cycle=2286 experiment=4"
GEAGPAGPPGFAGPPGADGQAGAK	9|Oxidation|15|Oxidation	240405_Catfish_2_1_p.5066.5066. File:"240405_Catfish_2_1_p.wiff", NativeID:"sample=1 period=1 cycle=1983 experiment=7"
ADGNTGPSGPAGPLGAAGPPGFPGAPGPK	7|Oxidation|10|Oxidation|20|Oxidation|23|Oxidation|26|Oxidation	240405_Catfish_2_1_p.7797.7797. File:"240405_Catfish_2_1_p.wiff", NativeID:"sample=1 period=1 cycle=2212 experiment=5"
GEAGPAGAPGFQGLPGPAGPVGETGKPGDR	9|Oxidation|15|Oxidation	240405_Catfish_2_1_p.7206.7206. File:"240405_Catfish_2_1_p.wiff", NativeID:"sample=1 period=1 cycle=2131 experiment=9"
*GPVGPAGNPGANGINGAKGAAGTPGVAGTPGFPGPR	5|Oxidation|8|Deamidated|30|Oxidation|35|Oxidation	240405_Catfish_2_1_p.4846.4846. File:"240405_Catfish_2_1_p.wiff", NativeID:"sample=1 period=1 cycle=1974 experiment=24"
XP_053497034.1 collagen alpha-1(X) chain [Ictalurus furcatus]
TALLTR		240405_Catfish_2_1_p.3915.3915. File:"240405_Catfish_2_1_p.wiff", NativeID:"sample=1 period=1 cycle=1931 experiment=2"
SAFTALLTR		240405_Catfish_2_1_p.8882.8882. File:"240405_Catfish_2_1_p.wiff", NativeID:"sample=1 period=1 cycle=2804 experiment=2"
XP_053505653.1 collagen alpha-1(V) chain isoform X1 [Ictalurus furcatus]
GPPGPMGPPGL	3|Oxidation|6|Oxidation	240405_Catfish_2_1_p.7240.7240. File:"240405_Catfish_2_1_p.wiff", NativeID:"sample=1 period=1 cycle=2136 experiment=2"
LGVPGLPGYPGR	4|Oxidation|7|Oxidation|10|Oxidation	240405_Catfish_2_1_p.7563.7563. File:"240405_Catfish_2_1_p.wiff", NativeID:"sample=1 period=1 cycle=2180 experiment=5"
XP_053481229.1 collagen, type II, alpha 1a isoform X1 [Ictalurus furcatus]
GQPGVMGFPGPK	3|Oxidation|6|Oxidation|9|Oxidation	240405_Catfish_2_1_p.4020.4020. File:"240405_Catfish_2_1_p.wiff", NativeID:"sample=1 period=1 cycle=1935 experiment=10"
GFPGLPGPSGEPGK	6|Oxidation	240405_Catfish_2_1_p.7502.7502. File:"240405_Catfish_2_1_p.wiff", NativeID:"sample=1 period=1 cycle=2175 experiment=4"
GLTGPIGPPGPS		240405_Catfish_2_1_p.7886.7886. File:"240405_Catfish_2_1_p.wiff", NativeID:"sample=1 period=1 cycle=2235 experiment=2"
Taxonomic match: Bagarius yarrelli Average Score= [0.19926247]
Containing these species:Bagarius yarrelli
TSN76578.1 Collagen alpha-1(II) chain [Bagarius yarrelli]
GQPGVMGFPGPK	3|Oxidation|6|Oxidation|9|Oxidation	240405_Catfish_2_1_p.4020.4020. File:"240405_Catfish_2_1_p.wiff", NativeID:"sample=1 period=1 cycle=1935 experiment=10"
GFPGLPGPSGEPGK	6|Oxidation	240405_Catfish_2_1_p.7502.7502. File:"240405_Catfish_2_1_p.wiff", NativeID:"sample=1 period=1 cycle=2175 experiment=4"
GLTGPIGPPGPS		240405_Catfish_2_1_p.7886.7886. File:"240405_Catfish_2_1_p.wiff", NativeID:"sample=1 period=1 cycle=2235 experiment=2"
TSK77139.1 Collagen alpha-1(I) chain [Bagarius yarrelli]
GPPGPMGPPGL	3|Oxidation|6|Oxidation	240405_Catfish_2_1_p.7240.7240. File:"240405_Catfish_2_1_p.wiff", NativeID:"sample=1 period=1 cycle=2136 experiment=2"
GLTGPIGPPGPA	9|Oxidation	240405_Catfish_2_1_p.7890.7890. File:"240405_Catfish_2_1_p.wiff", NativeID:"sample=1 period=1 cycle=2236 experiment=2"
GLTGPIGPPGPAG	9|Oxidation	240405_Catfish_2_1_p.7761.7761. File:"240405_Catfish_2_1_p.wiff", NativeID:"sample=1 period=1 cycle=2206 experiment=5"
GVMGAIGAPGAAGK	9|Oxidation	240405_Catfish_2_1_p.5210.5210. File:"240405_Catfish_2_1_p.wiff", NativeID:"sample=1 period=1 cycle=1991 experiment=4"
GLTGPIGPPGPAGA	9|Oxidation	240405_Catfish_2_1_p.7881.7881. File:"240405_Catfish_2_1_p.wiff", NativeID:"sample=1 period=1 cycle=2234 experiment=2"
GQPGVMGFPGPK	3|Oxidation|6|Oxidation|9|Oxidation	240405_Catfish_2_1_p.4020.4020. File:"240405_Catfish_2_1_p.wiff", NativeID:"sample=1 period=1 cycle=1935 experiment=10"
GPPGPPGLSGPQGF		240405_Catfish_2_1_p.8707.8707. File:"240405_Catfish_2_1_p.wiff", NativeID:"sample=1 period=1 cycle=2657 experiment=2"
GLTGPIGPPGPAGAQ	9|Oxidation	240405_Catfish_2_1_p.7486.7486. File:"240405_Catfish_2_1_p.wiff", NativeID:"sample=1 period=1 cycle=2173 experiment=3"
GVMGAIGAPGAAGKDG	3|Oxidation|9|Oxidation	240405_Catfish_2_1_p.2406.2406. File:"240405_Catfish_2_1_p.wiff", NativeID:"sample=1 period=1 cycle=1866 experiment=12"
GLTGPIGPPGPAGAQG	9|Oxidation|15|Deamidated	240405_Catfish_2_1_p.7724.7724. File:"240405_Catfish_2_1_p.wiff", NativeID:"sample=1 period=1 cycle=2199 experiment=4"
GAPGAAGIAGAPGFPGPR	3|Oxidation|15|Oxidation|17|Oxidation	240405_Catfish_2_1_p.6537.6537. File:"240405_Catfish_2_1_p.wiff", NativeID:"sample=1 period=1 cycle=2070 experiment=13"
GLTGPIGPPGPAGAQGDK	9|Oxidation	240405_Catfish_2_1_p.6029.6029. File:"240405_Catfish_2_1_p.wiff", NativeID:"sample=1 period=1 cycle=2040 experiment=16"
GPPGPMGPPGLAGPSGEPGR	3|Oxidation	240405_Catfish_2_1_p.7179.7179. File:"240405_Catfish_2_1_p.wiff", NativeID:"sample=1 period=1 cycle=2128 experiment=5"
GEQGPAGSPGFQGLPGPQGATGEPGK	9|Oxidation|15|Oxidation|17|Oxidation	240405_Catfish_2_1_p.6068.6068. File:"240405_Catfish_2_1_p.wiff", NativeID:"sample=1 period=1 cycle=2042 experiment=20"
GPPGPPGLSGPQGFTGPPGEPGEAGASGPMGPR		240405_Catfish_2_1_p.8543.8543. File:"240405_Catfish_2_1_p.wiff", NativeID:"sample=1 period=1 cycle=2535 experiment=2"
*GFSGLDGSK		240405_Catfish_2_1_p.4702.4702. File:"240405_Catfish_2_1_p.wiff", NativeID:"sample=1 period=1 cycle=1969 experiment=5"
GPPGATGFPGAAGR	3|Oxidation|9|Oxidation	240405_Catfish_2_1_p.3274.3274. File:"240405_Catfish_2_1_p.wiff", NativeID:"sample=1 period=1 cycle=1902 experiment=10"
*GFTGMQGPPGPPGPSGEPGPAGSSGPAGPR	5|Oxidation|9|Oxidation|12|Oxidation	240405_Catfish_2_1_p.6677.6677. File:"240405_Catfish_2_1_p.wiff", NativeID:"sample=1 period=1 cycle=2080 experiment=18"
