## Supplementary material for "ClassiCOL: LC-MS/MS analysis for ancient species Classification via Collagen peptide ambiguation": ClassiCOL output files: ZooMS_results_240405_Esox_2_1_p.csv

ZooMS analysis output (~: isoBLAST match, *: Unique PSM)
Isoblast analysis revealed 139 unique peptide matches with the database
Taxonomic match: Esox lucius Average Score= [0.71949265]
Containing these species:Esox lucius
XP_028969894.1 collagen alpha-1(II) chain isoform X1 [Esox lucius]
GQPGVMGFPGPK	2|Deamidated|3|Oxidation|9|Oxidation	240405_Esox_2_1_p.4693.4693. File:"240405_Esox_2_1_p.wiff", NativeID:"sample=1 period=1 cycle=2145 experiment=4"
GFPGLPGPSGEPGK	3|Oxidation|6|Oxidation	240405_Esox_2_1_p.4609.4609. File:"240405_Esox_2_1_p.wiff", NativeID:"sample=1 period=1 cycle=2131 experiment=4"
GLTGPIGPPGP	9|Oxidation	240405_Esox_2_1_p.5262.5262. File:"240405_Esox_2_1_p.wiff", NativeID:"sample=1 period=1 cycle=2288 experiment=2"
GLTGPIGPPGPA	9|Oxidation|11|Oxidation	240405_Esox_2_1_p.4954.4954. File:"240405_Esox_2_1_p.wiff", NativeID:"sample=1 period=1 cycle=2206 experiment=3"
GLTGPIGPPGPAG	9|Oxidation|11|Oxidation	240405_Esox_2_1_p.4883.4883. File:"240405_Esox_2_1_p.wiff", NativeID:"sample=1 period=1 cycle=2189 experiment=2"
GGAGPQGLQGPR	9|Deamidated	240405_Esox_2_1_p.2582.2582. File:"240405_Esox_2_1_p.wiff", NativeID:"sample=1 period=1 cycle=1914 experiment=12"
GEPGAAGPLGPPGER	12|Oxidation	240405_Esox_2_1_p.3196.3196. File:"240405_Esox_2_1_p.wiff", NativeID:"sample=1 period=1 cycle=1959 experiment=7"
GPPGPVGPPGLTGPAGEPGR	3|Oxidation|9|Oxidation	240405_Esox_2_1_p.4426.4426. File:"240405_Esox_2_1_p.wiff", NativeID:"sample=1 period=1 cycle=2099 experiment=2"
XP_028978565.2 collagen alpha-2(XI) chain isoform X1 [Esox lucius]
LGVPGLPGYPGR	4|Oxidation|7|Oxidation|10|Oxidation	240405_Esox_2_1_p.5006.5006. File:"240405_Esox_2_1_p.wiff", NativeID:"sample=1 period=1 cycle=2218 experiment=2"
~GPPGPLGPPGLPGLR		240405_Esox_2_1_p.6510.6510. File:"240405_Esox_2_1_p.wiff", NativeID:"sample=1 period=1 cycle=3302 experiment=2"
AGLPGADGVPGPPGTSVMLPFR	4|Oxidation|10|Oxidation|13|Oxidation|18|Oxidation	240405_Esox_2_1_p.6423.6423. File:"240405_Esox_2_1_p.wiff", NativeID:"sample=1 period=1 cycle=3218 experiment=2"
XP_012988533.4 collagen alpha-2(V) chain [Esox lucius]
*GPEGTAGTDGPR		240405_Esox_2_1_p.1075.1075. File:"240405_Esox_2_1_p.wiff", NativeID:"sample=1 period=1 cycle=1817 experiment=2"
*GSVGPVGLAGATGPR		240405_Esox_2_1_p.4644.4644. File:"240405_Esox_2_1_p.wiff", NativeID:"sample=1 period=1 cycle=2137 experiment=6"
*GLSGLLGPQGPEGK		240405_Esox_2_1_p.5326.5326. File:"240405_Esox_2_1_p.wiff", NativeID:"sample=1 period=1 cycle=2326 experiment=2"
*GDTGAQGAAGPTGER		240405_Esox_2_1_p.1071.1071. File:"240405_Esox_2_1_p.wiff", NativeID:"sample=1 period=1 cycle=1816 experiment=5"
*GDPGPTGISGAEGTSGK		240405_Esox_2_1_p.2320.2320. File:"240405_Esox_2_1_p.wiff", NativeID:"sample=1 period=1 cycle=1899 experiment=11"
*DGEMGAGGVAGPAGVAGK		240405_Esox_2_1_p.3709.3709. File:"240405_Esox_2_1_p.wiff", NativeID:"sample=1 period=1 cycle=2009 experiment=7"
*GAVGDVGGIGLQGVPGER	15|Oxidation	240405_Esox_2_1_p.5232.5232. File:"240405_Esox_2_1_p.wiff", NativeID:"sample=1 period=1 cycle=2278 experiment=2"
*GFTGDPGKPGDVGTPGVAGQR	9|Oxidation|15|Oxidation	240405_Esox_2_1_p.2454.2454. File:"240405_Esox_2_1_p.wiff", NativeID:"sample=1 period=1 cycle=1907 experiment=11"
XP_010876583.4 collagen alpha-1(XI) chain isoform X1 [Esox lucius]
~*GGIGNPGAVGQK	5|Deamidated	240405_Esox_2_1_p.2118.2118. File:"240405_Esox_2_1_p.wiff", NativeID:"sample=1 period=1 cycle=1886 experiment=5"
LGVPGLPGYPGR	4|Oxidation|7|Oxidation|10|Oxidation	240405_Esox_2_1_p.5006.5006. File:"240405_Esox_2_1_p.wiff", NativeID:"sample=1 period=1 cycle=2218 experiment=2"
GPTGPMGLTGR	6|Oxidation	240405_Esox_2_1_p.2528.2528. File:"240405_Esox_2_1_p.wiff", NativeID:"sample=1 period=1 cycle=1912 experiment=3"
TGPVGPQGAPGK	10|Oxidation	240405_Esox_2_1_p.1207.1207. File:"240405_Esox_2_1_p.wiff", NativeID:"sample=1 period=1 cycle=1834 experiment=6"
AGLPGADGLPGPPGTVLMLPFR	4|Oxidation|10|Oxidation|13|Oxidation|18|Oxidation	240405_Esox_2_1_p.7528.7528. File:"240405_Esox_2_1_p.wiff", NativeID:"sample=1 period=1 cycle=4197 experiment=2"
XP_010871889.2 collagen alpha-1(XXII) chain isoform X1 [Esox lucius]
*LIQEELAR	3|Deamidated	240405_Esox_2_1_p.4249.4249. File:"240405_Esox_2_1_p.wiff", NativeID:"sample=1 period=1 cycle=2074 experiment=4"
*GESTSLETMR		240405_Esox_2_1_p.3095.3095. File:"240405_Esox_2_1_p.wiff", NativeID:"sample=1 period=1 cycle=1949 experiment=8"
XP_010889809.1 collagen alpha-2(I) chain isoform X1 [Esox lucius]
*GLEGNLGR		240405_Esox_2_1_p.2861.2861. File:"240405_Esox_2_1_p.wiff", NativeID:"sample=1 period=1 cycle=1933 experiment=3"
*GSTGATGLR		240405_Esox_2_1_p.1280.1280. File:"240405_Esox_2_1_p.wiff", NativeID:"sample=1 period=1 cycle=1840 experiment=3"
LGPAGASGPR		240405_Esox_2_1_p.2079.2079. File:"240405_Esox_2_1_p.wiff", NativeID:"sample=1 period=1 cycle=1884 experiment=2"
FGPAGPAGLR		240405_Esox_2_1_p.4473.4473. File:"240405_Esox_2_1_p.wiff", NativeID:"sample=1 period=1 cycle=2109 experiment=3"
TGPPGPTGPR	4|Oxidation	240405_Esox_2_1_p.1173.1173. File:"240405_Esox_2_1_p.wiff", NativeID:"sample=1 period=1 cycle=1831 experiment=4"
AGEPGLTGPR		240405_Esox_2_1_p.2512.2512. File:"240405_Esox_2_1_p.wiff", NativeID:"sample=1 period=1 cycle=1911 experiment=5"
*AGPIGMPGAR	6|Oxidation|7|Oxidation	240405_Esox_2_1_p.1675.1675. File:"240405_Esox_2_1_p.wiff", NativeID:"sample=1 period=1 cycle=1861 experiment=5"
*GEVGPAGPPGF	9|Oxidation	240405_Esox_2_1_p.5129.5129. File:"240405_Esox_2_1_p.wiff", NativeID:"sample=1 period=1 cycle=2250 experiment=2"
*SAGSQGPIGAR		240405_Esox_2_1_p.1549.1549. File:"240405_Esox_2_1_p.wiff", NativeID:"sample=1 period=1 cycle=1854 experiment=16"
GPAGTPGPDGGK	6|Oxidation	240405_Esox_2_1_p.991.991. File:"240405_Esox_2_1_p.wiff", NativeID:"sample=1 period=1 cycle=1793 experiment=2"
*GATGPAGPPGPR	9|Oxidation	240405_Esox_2_1_p.1268.1268. File:"240405_Esox_2_1_p.wiff", NativeID:"sample=1 period=1 cycle=1839 experiment=6"
*GLGGDPGVAGQK		240405_Esox_2_1_p.2118.2118. File:"240405_Esox_2_1_p.wiff", NativeID:"sample=1 period=1 cycle=1886 experiment=5"
*PAGFVGLPGSR	8|Oxidation	240405_Esox_2_1_p.4796.4796. File:"240405_Esox_2_1_p.wiff", NativeID:"sample=1 period=1 cycle=2169 experiment=2"
EPGQTGPVGAR	2|Oxidation|4|Deamidated	240405_Esox_2_1_p.1372.1372. File:"240405_Esox_2_1_p.wiff", NativeID:"sample=1 period=1 cycle=1847 experiment=12"
GSFGPAGPAGLR		240405_Esox_2_1_p.4583.4583. File:"240405_Esox_2_1_p.wiff", NativeID:"sample=1 period=1 cycle=2128 experiment=3"
*EGPSGAAGQDGR	9|Deamidated	240405_Esox_2_1_p.996.996. File:"240405_Esox_2_1_p.wiff", NativeID:"sample=1 period=1 cycle=1795 experiment=2"
*PGPGPAGLMGPR		240405_Esox_2_1_p.4640.4640. File:"240405_Esox_2_1_p.wiff", NativeID:"sample=1 period=1 cycle=2137 experiment=2"
*GPAGFVGLPGSR	9|Oxidation	240405_Esox_2_1_p.4872.4872. File:"240405_Esox_2_1_p.wiff", NativeID:"sample=1 period=1 cycle=2186 experiment=3"
GPPGHIGPAGPPG	3|Oxidation|12|Oxidation	240405_Esox_2_1_p.2193.2193. File:"240405_Esox_2_1_p.wiff", NativeID:"sample=1 period=1 cycle=1891 experiment=6"
SGSFGPAGPAGLR		240405_Esox_2_1_p.4514.4514. File:"240405_Esox_2_1_p.wiff", NativeID:"sample=1 period=1 cycle=2117 experiment=4"
*TGEPGATGPAGLR		240405_Esox_2_1_p.2925.2925. File:"240405_Esox_2_1_p.wiff", NativeID:"sample=1 period=1 cycle=1937 experiment=15"
GQPGNIGFPGPK	3|Oxidation|9|Oxidation	240405_Esox_2_1_p.3695.3695. File:"240405_Esox_2_1_p.wiff", NativeID:"sample=1 period=1 cycle=2008 experiment=6"
*GPAGPPGPAGEEGK	6|Oxidation	240405_Esox_2_1_p.1221.1221. File:"240405_Esox_2_1_p.wiff", NativeID:"sample=1 period=1 cycle=1835 experiment=11"
*LGPAGFVGLPGSR	10|Oxidation	240405_Esox_2_1_p.5671.5671. File:"240405_Esox_2_1_p.wiff", NativeID:"sample=1 period=1 cycle=2548 experiment=2"
*GLPGSPGQGGPPGK	3|Oxidation|6|Oxidation|12|Oxidation	240405_Esox_2_1_p.1140.1140. File:"240405_Esox_2_1_p.wiff", NativeID:"sample=1 period=1 cycle=1827 experiment=6"
*GLPGAPGPVGEPGR		240405_Esox_2_1_p.4368.4368. File:"240405_Esox_2_1_p.wiff", NativeID:"sample=1 period=1 cycle=2088 experiment=8"
*STGEPGATGPAGLR		240405_Esox_2_1_p.2928.2928. File:"240405_Esox_2_1_p.wiff", NativeID:"sample=1 period=1 cycle=1937 experiment=18"
ESGSFGPAGPAGLR		240405_Esox_2_1_p.4599.4599. File:"240405_Esox_2_1_p.wiff", NativeID:"sample=1 period=1 cycle=2130 experiment=6"
GPNGPPGPPGPQGF	3|Deamidated|6|Oxidation|9|Oxidation	240405_Esox_2_1_p.4624.4624. File:"240405_Esox_2_1_p.wiff", NativeID:"sample=1 period=1 cycle=2133 experiment=5"
*SGPAGPPGPAGEEGK	7|Oxidation	240405_Esox_2_1_p.1274.1274. File:"240405_Esox_2_1_p.wiff", NativeID:"sample=1 period=1 cycle=1839 experiment=12"
*GSTGEPGATGPAGLR		240405_Esox_2_1_p.2854.2854. File:"240405_Esox_2_1_p.wiff", NativeID:"sample=1 period=1 cycle=1932 experiment=13"
*GDVGPTGLTGFPGAA	12|Oxidation	240405_Esox_2_1_p.5808.5808. File:"240405_Esox_2_1_p.wiff", NativeID:"sample=1 period=1 cycle=2659 experiment=2"
GGPGPQGPQGSTGAR	3|Oxidation	240405_Esox_2_1_p.1022.1022. File:"240405_Esox_2_1_p.wiff", NativeID:"sample=1 period=1 cycle=1807 experiment=4"
*GADPGPGPAGLMGPR		240405_Esox_2_1_p.4774.4774. File:"240405_Esox_2_1_p.wiff", NativeID:"sample=1 period=1 cycle=2162 experiment=5"
*LLGPAGFVGLPGSR	11|Oxidation	240405_Esox_2_1_p.6640.6640. File:"240405_Esox_2_1_p.wiff", NativeID:"sample=1 period=1 cycle=3413 experiment=2"
GESGSFGPAGPAGLR		240405_Esox_2_1_p.4544.4544. File:"240405_Esox_2_1_p.wiff", NativeID:"sample=1 period=1 cycle=2121 experiment=3"
*GETGASGMTGPAGPR	8|Oxidation	240405_Esox_2_1_p.2238.2238. File:"240405_Esox_2_1_p.wiff", NativeID:"sample=1 period=1 cycle=1894 experiment=10"
GPAGIAGPPGSAGPAGK	9|Oxidation	240405_Esox_2_1_p.2642.2642. File:"240405_Esox_2_1_p.wiff", NativeID:"sample=1 period=1 cycle=1917 experiment=14"
*TGPAGSAGSQGPIGAR		240405_Esox_2_1_p.2220.2220. File:"240405_Esox_2_1_p.wiff", NativeID:"sample=1 period=1 cycle=1893 experiment=8"
*GDVGPTGLTGFPGAAG	12|Oxidation	240405_Esox_2_1_p.5653.5653. File:"240405_Esox_2_1_p.wiff", NativeID:"sample=1 period=1 cycle=2536 experiment=2"
*VGTPGPAGIAGPPGSAG	4|Oxidation|13|Oxidation	240405_Esox_2_1_p.3878.3878. File:"240405_Esox_2_1_p.wiff", NativeID:"sample=1 period=1 cycle=2029 experiment=4"
*GEVGPAGPPGFAGPHG	9|Oxidation	240405_Esox_2_1_p.4178.4178. File:"240405_Esox_2_1_p.wiff", NativeID:"sample=1 period=1 cycle=2067 experiment=7"
GADGSTGPAGPAGPLGAA		240405_Esox_2_1_p.4877.4877. File:"240405_Esox_2_1_p.wiff", NativeID:"sample=1 period=1 cycle=2187 experiment=3"
*DVGPTGLTGFPGAAGR	11|Oxidation	240405_Esox_2_1_p.5243.5243. File:"240405_Esox_2_1_p.wiff", NativeID:"sample=1 period=1 cycle=2282 experiment=2"
GEPGTNGAVGPVGPVGN	3|Oxidation|6|Deamidated|17|Deamidated	240405_Esox_2_1_p.4618.4618. File:"240405_Esox_2_1_p.wiff", NativeID:"sample=1 period=1 cycle=2132 experiment=5"
AAGLPGVAGAPGFPGAR	5|Oxidation|11|Oxidation|14|Oxidation	240405_Esox_2_1_p.4842.4842. File:"240405_Esox_2_1_p.wiff", NativeID:"sample=1 period=1 cycle=2179 experiment=5"
*GDTGPAGAAGPSGQTGPSG	14|Deamidated	240405_Esox_2_1_p.2186.2186. File:"240405_Esox_2_1_p.wiff", NativeID:"sample=1 period=1 cycle=1890 experiment=14"
*GDVGPTGLTGFPGAAGR	12|Oxidation	240405_Esox_2_1_p.5227.5227. File:"240405_Esox_2_1_p.wiff", NativeID:"sample=1 period=1 cycle=2277 experiment=3"
*GETGPVGNSGAVGPAGAR		240405_Esox_2_1_p.2634.2634. File:"240405_Esox_2_1_p.wiff", NativeID:"sample=1 period=1 cycle=1917 experiment=6"
*GNTGPAGSAGSQGPIGAR		240405_Esox_2_1_p.2225.2225. File:"240405_Esox_2_1_p.wiff", NativeID:"sample=1 period=1 cycle=1893 experiment=13"
GAPGPSGPPGPSGANGEK	3|Oxidation|9|Oxidation	240405_Esox_2_1_p.1143.1143. File:"240405_Esox_2_1_p.wiff", NativeID:"sample=1 period=1 cycle=1827 experiment=9"
GAAGLPGVAGAPGFPGAR	6|Oxidation|12|Oxidation|15|Oxidation	240405_Esox_2_1_p.4847.4847. File:"240405_Esox_2_1_p.wiff", NativeID:"sample=1 period=1 cycle=2180 experiment=4"
*GEIGAIGATGPTGPQGSR		240405_Esox_2_1_p.4047.4047. File:"240405_Esox_2_1_p.wiff", NativeID:"sample=1 period=1 cycle=2050 experiment=10"
*GENGAHGANGTPGPAGPR	9|Deamidated|12|Oxidation	240405_Esox_2_1_p.1012.1012. File:"240405_Esox_2_1_p.wiff", NativeID:"sample=1 period=1 cycle=1805 experiment=4"
*VGTPGPAGIAGPPGSAGPAGK	4|Oxidation|13|Oxidation	240405_Esox_2_1_p.3400.3400. File:"240405_Esox_2_1_p.wiff", NativeID:"sample=1 period=1 cycle=1978 experiment=9"
*SGNQGMPGDQGLSGPAGVK	7|Oxidation	240405_Esox_2_1_p.3352.3352. File:"240405_Esox_2_1_p.wiff", NativeID:"sample=1 period=1 cycle=1974 experiment=12"
*GEPGHSGPAGPPGPAGEEGK	12|Oxidation	240405_Esox_2_1_p.1139.1139. File:"240405_Esox_2_1_p.wiff", NativeID:"sample=1 period=1 cycle=1827 experiment=5"
TGHAGEPGEPGQTGPVGAR	7|Oxidation|10|Oxidation	240405_Esox_2_1_p.1105.1105. File:"240405_Esox_2_1_p.wiff", NativeID:"sample=1 period=1 cycle=1822 experiment=4"
*GPVGNIGMPGMNGAQGEAGR	9|Oxidation|12|Deamidated	240405_Esox_2_1_p.4772.4772. File:"240405_Esox_2_1_p.wiff", NativeID:"sample=1 period=1 cycle=2162 experiment=3"
*SGNQGMPGDQGLSGPAGVKGER	6|Oxidation|7|Oxidation|15|Oxidation	240405_Esox_2_1_p.1743.1743. File:"240405_Esox_2_1_p.wiff", NativeID:"sample=1 period=1 cycle=1864 experiment=17"
*GDPGPAGPAGEQGQVGPPGVSGDK	18|Oxidation	240405_Esox_2_1_p.3041.3041. File:"240405_Esox_2_1_p.wiff", NativeID:"sample=1 period=1 cycle=1945 experiment=11"
*VGTPGPAGIAGPPGSAGPAGKDGPR	4|Oxidation|13|Oxidation	240405_Esox_2_1_p.2955.2955. File:"240405_Esox_2_1_p.wiff", NativeID:"sample=1 period=1 cycle=1938 experiment=21"
*GPPGPDGNNGAPGPMGVVGNTGEK	2|Oxidation|9|Deamidated|12|Oxidation	240405_Esox_2_1_p.4024.4024. File:"240405_Esox_2_1_p.wiff", NativeID:"sample=1 period=1 cycle=2048 experiment=8"
*GEVGPAGPPGFAGPHGADGQPGPR	9|Oxidation|20|Deamidated|23|Oxidation	240405_Esox_2_1_p.3593.3593. File:"240405_Esox_2_1_p.wiff", NativeID:"sample=1 period=1 cycle=1999 experiment=7"
*GASGESGPPGPPGTPGPQGLLGPAGF	9|Oxidation|12|Oxidation	240405_Esox_2_1_p.7212.7212. File:"240405_Esox_2_1_p.wiff", NativeID:"sample=1 period=1 cycle=3921 experiment=2"
GEQGPSGAPGFQGLPGPAGPAGEAGK	9|Oxidation|15|Oxidation	240405_Esox_2_1_p.4686.4686. File:"240405_Esox_2_1_p.wiff", NativeID:"sample=1 period=1 cycle=2144 experiment=5"
*GDTGPAGAAGPSGQTGPSGATGPAGPPGPR	29|Oxidation	240405_Esox_2_1_p.2858.2858. File:"240405_Esox_2_1_p.wiff", NativeID:"sample=1 period=1 cycle=1932 experiment=17"
GADGSTGPAGPAGPLGAAGPPGFPGAPGPK	21|Oxidation|24|Oxidation|29|Oxidation	240405_Esox_2_1_p.5252.5252. File:"240405_Esox_2_1_p.wiff", NativeID:"sample=1 period=1 cycle=2285 experiment=4"
*GPPGHIGPAGPPGSPGIPGPAGPAGGGYDQ	2|Oxidation|12|Oxidation|15|Oxidation|18|Oxidation	240405_Esox_2_1_p.4405.4405. File:"240405_Esox_2_1_p.wiff", NativeID:"sample=1 period=1 cycle=2094 experiment=6"
*GHGGLQGMPGPNGPAGETGASGMTGPAGPR	9|Oxidation|12|Deamidated	240405_Esox_2_1_p.4097.4097. File:"240405_Esox_2_1_p.wiff", NativeID:"sample=1 period=1 cycle=2058 experiment=6"
GAPGPSGPPGPSGANGEKGESGSFGPAGPAGLR	3|Oxidation|9|Oxidation|11|Oxidation|15|Deamidated	240405_Esox_2_1_p.4163.4163. File:"240405_Esox_2_1_p.wiff", NativeID:"sample=1 period=1 cycle=2065 experiment=13"
*GASGESGPPGPPGTPGPQGLLGPAGFVGLPGSR	9|Oxidation|12|Oxidation	240405_Esox_2_1_p.7348.7348. File:"240405_Esox_2_1_p.wiff", NativeID:"sample=1 period=1 cycle=4043 experiment=3"
*GPNGPPGPPGPQGFTGHAGEPGEPGQTGPVGAR	3|Deamidated|6|Oxidation|9|Oxidation|21|Oxidation|24|Oxidation	240405_Esox_2_1_p.3522.3522. File:"240405_Esox_2_1_p.wiff", NativeID:"sample=1 period=1 cycle=1990 experiment=7"
*GPAGTPGPDGGKGEPGAAGAAGAPGHQGPGGMPGER	8|Oxidation|27|Deamidated|29|Oxidation|32|Oxidation|33|Oxidation	240405_Esox_2_1_p.1249.1249. File:"240405_Esox_2_1_p.wiff", NativeID:"sample=1 period=1 cycle=1837 experiment=8"
*GADGSTGPAGPAGPLGAAGPPGFPGAPGPKGEIGAIGATGPTGPQGSR	21|Oxidation|24|Oxidation|27|Oxidation|29|Oxidation	240405_Esox_2_1_p.5625.5625. File:"240405_Esox_2_1_p.wiff", NativeID:"sample=1 period=1 cycle=2520 experiment=2"
Taxonomic match: Coregonus clupeaformis Average Score= [0.2791852]
Containing these species:Coregonus clupeaformis
XP_041759095.2 LOW QUALITY PROTEIN: collagen alpha-2(XI) chain-like [Coregonus clupeaformis]
LGVPGLPGYPGR	4|Oxidation|7|Oxidation|10|Oxidation	240405_Esox_2_1_p.5006.5006. File:"240405_Esox_2_1_p.wiff", NativeID:"sample=1 period=1 cycle=2218 experiment=2"
~GPPGPLGPPGLPGLR		240405_Esox_2_1_p.6510.6510. File:"240405_Esox_2_1_p.wiff", NativeID:"sample=1 period=1 cycle=3302 experiment=2"
XP_041753727.1 collagen alpha-1(XI) chain isoform X1 [Coregonus clupeaformis]
LGVPGLPGYPGR	4|Oxidation|7|Oxidation|10|Oxidation	240405_Esox_2_1_p.5006.5006. File:"240405_Esox_2_1_p.wiff", NativeID:"sample=1 period=1 cycle=2218 experiment=2"
GPTGPMGLTGR	6|Oxidation	240405_Esox_2_1_p.2528.2528. File:"240405_Esox_2_1_p.wiff", NativeID:"sample=1 period=1 cycle=1912 experiment=3"
TGPVGPQGAPGK	10|Oxidation	240405_Esox_2_1_p.1207.1207. File:"240405_Esox_2_1_p.wiff", NativeID:"sample=1 period=1 cycle=1834 experiment=6"
AGLPGADGLPGPPGTVLMLPFR	4|Oxidation|10|Oxidation|13|Oxidation|18|Oxidation	240405_Esox_2_1_p.7528.7528. File:"240405_Esox_2_1_p.wiff", NativeID:"sample=1 period=1 cycle=4197 experiment=2"
XP_041706458.2 collagen alpha-1(V) chain-like isoform X1 [Coregonus clupeaformis]
LGVPGLPGYPGR	4|Oxidation|7|Oxidation|10|Oxidation	240405_Esox_2_1_p.5006.5006. File:"240405_Esox_2_1_p.wiff", NativeID:"sample=1 period=1 cycle=2218 experiment=2"
GPTGPMGLTGR	6|Oxidation	240405_Esox_2_1_p.2528.2528. File:"240405_Esox_2_1_p.wiff", NativeID:"sample=1 period=1 cycle=1912 experiment=3"
TGPVGPQGAPGK	10|Oxidation	240405_Esox_2_1_p.1207.1207. File:"240405_Esox_2_1_p.wiff", NativeID:"sample=1 period=1 cycle=1834 experiment=6"
AGLPGADGLPGPPGTVLMLPFR	4|Oxidation|10|Oxidation|13|Oxidation|18|Oxidation	240405_Esox_2_1_p.7528.7528. File:"240405_Esox_2_1_p.wiff", NativeID:"sample=1 period=1 cycle=4197 experiment=2"
XP_041739931.1 collagen alpha-2(I) chain isoform X1 [Coregonus clupeaformis]
LGPAGASGPR		240405_Esox_2_1_p.2079.2079. File:"240405_Esox_2_1_p.wiff", NativeID:"sample=1 period=1 cycle=1884 experiment=2"
FGPAGPAGLR		240405_Esox_2_1_p.4473.4473. File:"240405_Esox_2_1_p.wiff", NativeID:"sample=1 period=1 cycle=2109 experiment=3"
TGPPGPTGPR	4|Oxidation	240405_Esox_2_1_p.1173.1173. File:"240405_Esox_2_1_p.wiff", NativeID:"sample=1 period=1 cycle=1831 experiment=4"
GPAGTPGPDGGK	6|Oxidation	240405_Esox_2_1_p.991.991. File:"240405_Esox_2_1_p.wiff", NativeID:"sample=1 period=1 cycle=1793 experiment=2"
GSFGPAGPAGLR		240405_Esox_2_1_p.4583.4583. File:"240405_Esox_2_1_p.wiff", NativeID:"sample=1 period=1 cycle=2128 experiment=3"
~GPPGHLGPAGPPG	3|Oxidation|12|Oxidation	240405_Esox_2_1_p.2193.2193. File:"240405_Esox_2_1_p.wiff", NativeID:"sample=1 period=1 cycle=1891 experiment=6"
SGSFGPAGPAGLR		240405_Esox_2_1_p.4514.4514. File:"240405_Esox_2_1_p.wiff", NativeID:"sample=1 period=1 cycle=2117 experiment=4"
GQPGNIGFPGPK	3|Oxidation|9|Oxidation	240405_Esox_2_1_p.3695.3695. File:"240405_Esox_2_1_p.wiff", NativeID:"sample=1 period=1 cycle=2008 experiment=6"
ESGSFGPAGPAGLR		240405_Esox_2_1_p.4599.4599. File:"240405_Esox_2_1_p.wiff", NativeID:"sample=1 period=1 cycle=2130 experiment=6"
GGPGPQGPQGSTGAR	3|Oxidation	240405_Esox_2_1_p.1022.1022. File:"240405_Esox_2_1_p.wiff", NativeID:"sample=1 period=1 cycle=1807 experiment=4"
GESGSFGPAGPAGLR		240405_Esox_2_1_p.4544.4544. File:"240405_Esox_2_1_p.wiff", NativeID:"sample=1 period=1 cycle=2121 experiment=3"
GPAGIAGPPGSAGPAGK	9|Oxidation	240405_Esox_2_1_p.2642.2642. File:"240405_Esox_2_1_p.wiff", NativeID:"sample=1 period=1 cycle=1917 experiment=14"
AAGLPGVAGAPGFPGAR	5|Oxidation|11|Oxidation|14|Oxidation	240405_Esox_2_1_p.4842.4842. File:"240405_Esox_2_1_p.wiff", NativeID:"sample=1 period=1 cycle=2179 experiment=5"
GAPGPSGPPGPSGANGEK	3|Oxidation|9|Oxidation	240405_Esox_2_1_p.1143.1143. File:"240405_Esox_2_1_p.wiff", NativeID:"sample=1 period=1 cycle=1827 experiment=9"
GAAGLPGVAGAPGFPGAR	6|Oxidation|12|Oxidation|15|Oxidation	240405_Esox_2_1_p.4847.4847. File:"240405_Esox_2_1_p.wiff", NativeID:"sample=1 period=1 cycle=2180 experiment=4"
GEQGPSGAPGFQGLPGPAGPAGEAGK	9|Oxidation|15|Oxidation	240405_Esox_2_1_p.4686.4686. File:"240405_Esox_2_1_p.wiff", NativeID:"sample=1 period=1 cycle=2144 experiment=5"
GAPGPSGPPGPSGANGEKGESGSFGPAGPAGLR	3|Oxidation|9|Oxidation|11|Oxidation|15|Deamidated	240405_Esox_2_1_p.4163.4163. File:"240405_Esox_2_1_p.wiff", NativeID:"sample=1 period=1 cycle=2065 experiment=13"
XP_041747890.1 collagen alpha-1(II) chain isoform X1 [Coregonus clupeaformis]
GQPGVMGFPGPK	2|Deamidated|3|Oxidation|9|Oxidation	240405_Esox_2_1_p.4693.4693. File:"240405_Esox_2_1_p.wiff", NativeID:"sample=1 period=1 cycle=2145 experiment=4"
GFPGLPGPSGEPGK	3|Oxidation|6|Oxidation	240405_Esox_2_1_p.4609.4609. File:"240405_Esox_2_1_p.wiff", NativeID:"sample=1 period=1 cycle=2131 experiment=4"
GLTGPIGPPGP	9|Oxidation	240405_Esox_2_1_p.5262.5262. File:"240405_Esox_2_1_p.wiff", NativeID:"sample=1 period=1 cycle=2288 experiment=2"
GLTGPIGPPGPA	9|Oxidation|11|Oxidation	240405_Esox_2_1_p.4954.4954. File:"240405_Esox_2_1_p.wiff", NativeID:"sample=1 period=1 cycle=2206 experiment=3"
GLTGPIGPPGPAG	9|Oxidation|11|Oxidation	240405_Esox_2_1_p.4883.4883. File:"240405_Esox_2_1_p.wiff", NativeID:"sample=1 period=1 cycle=2189 experiment=2"
GGAGPQGLQGPR	9|Deamidated	240405_Esox_2_1_p.2582.2582. File:"240405_Esox_2_1_p.wiff", NativeID:"sample=1 period=1 cycle=1914 experiment=12"
GEPGAAGPLGPPGER	12|Oxidation	240405_Esox_2_1_p.3196.3196. File:"240405_Esox_2_1_p.wiff", NativeID:"sample=1 period=1 cycle=1959 experiment=7"
GPPGPVGPPGLTGPAGEPGR	3|Oxidation|9|Oxidation	240405_Esox_2_1_p.4426.4426. File:"240405_Esox_2_1_p.wiff", NativeID:"sample=1 period=1 cycle=2099 experiment=2"
Taxonomic match: Chanos chanos Average Score= [0.27598286]
Containing these species:Chanos chanos
XP_030649248.1 collagen alpha-1(I) chain-like [Chanos chanos]
GAAGLPGLK	6|Oxidation	240405_Esox_2_1_p.3854.3854. File:"240405_Esox_2_1_p.wiff", NativeID:"sample=1 period=1 cycle=2026 experiment=3"
GFSGLDGAK		240405_Esox_2_1_p.3882.3882. File:"240405_Esox_2_1_p.wiff", NativeID:"sample=1 period=1 cycle=2030 experiment=2"
GFTGMQGPPG	5|Oxidation|9|Oxidation	240405_Esox_2_1_p.2497.2497. File:"240405_Esox_2_1_p.wiff", NativeID:"sample=1 period=1 cycle=1910 experiment=7"
GLPGPIGPPGPR	3|Oxidation|9|Oxidation	240405_Esox_2_1_p.3900.3900. File:"240405_Esox_2_1_p.wiff", NativeID:"sample=1 period=1 cycle=2032 experiment=2"
GQPGVMGFPGPK	2|Deamidated|3|Oxidation|9|Oxidation	240405_Esox_2_1_p.4693.4693. File:"240405_Esox_2_1_p.wiff", NativeID:"sample=1 period=1 cycle=2145 experiment=4"
GMTGSPGSPGPDGK	6|Oxidation	240405_Esox_2_1_p.1180.1180. File:"240405_Esox_2_1_p.wiff", NativeID:"sample=1 period=1 cycle=1831 experiment=11"
GFPGLPGPSGEPGK	3|Oxidation|6|Oxidation	240405_Esox_2_1_p.4609.4609. File:"240405_Esox_2_1_p.wiff", NativeID:"sample=1 period=1 cycle=2131 experiment=4"
GETGPAGRPGEIGAA	9|Oxidation	240405_Esox_2_1_p.2500.2500. File:"240405_Esox_2_1_p.wiff", NativeID:"sample=1 period=1 cycle=1910 experiment=10"
GETGPAGRPGEIGAAG	9|Oxidation	240405_Esox_2_1_p.2284.2284. File:"240405_Esox_2_1_p.wiff", NativeID:"sample=1 period=1 cycle=1897 experiment=14"
GAAGPPGATGFPGAAGR	5|Oxidation|6|Oxidation|12|Oxidation	240405_Esox_2_1_p.2983.2983. File:"240405_Esox_2_1_p.wiff", NativeID:"sample=1 period=1 cycle=1940 experiment=11"
DGMSGLPGPIGPPGPR	13|Oxidation	240405_Esox_2_1_p.5365.5365. File:"240405_Esox_2_1_p.wiff", NativeID:"sample=1 period=1 cycle=2341 experiment=5"
GETGPAGRPGEIGAAGPPGAPGEKG	9|Oxidation|21|Oxidation	240405_Esox_2_1_p.2112.2112. File:"240405_Esox_2_1_p.wiff", NativeID:"sample=1 period=1 cycle=1885 experiment=15"
~GPAGAAGPAGPR		240405_Esox_2_1_p.1156.1156. File:"240405_Esox_2_1_p.wiff", NativeID:"sample=1 period=1 cycle=1829 experiment=4"
*DGDVGAPGAPGPAGPAGER	7|Oxidation|10|Oxidation|12|Oxidation	240405_Esox_2_1_p.1705.1705. File:"240405_Esox_2_1_p.wiff", NativeID:"sample=1 period=1 cycle=1862 experiment=20"
XP_030634552.1 collagen alpha-1(II) chain isoform X1 [Chanos chanos]
GLPGPIGPPGPR	3|Oxidation|9|Oxidation	240405_Esox_2_1_p.3900.3900. File:"240405_Esox_2_1_p.wiff", NativeID:"sample=1 period=1 cycle=2032 experiment=2"
GQPGVMGFPGPK	2|Deamidated|3|Oxidation|9|Oxidation	240405_Esox_2_1_p.4693.4693. File:"240405_Esox_2_1_p.wiff", NativeID:"sample=1 period=1 cycle=2145 experiment=4"
GFPGLPGPSGEPGK	3|Oxidation|6|Oxidation	240405_Esox_2_1_p.4609.4609. File:"240405_Esox_2_1_p.wiff", NativeID:"sample=1 period=1 cycle=2131 experiment=4"
GLTGPIGPPGP	9|Oxidation	240405_Esox_2_1_p.5262.5262. File:"240405_Esox_2_1_p.wiff", NativeID:"sample=1 period=1 cycle=2288 experiment=2"
GLTGPIGPPGPA	9|Oxidation|11|Oxidation	240405_Esox_2_1_p.4954.4954. File:"240405_Esox_2_1_p.wiff", NativeID:"sample=1 period=1 cycle=2206 experiment=3"
GLTGPIGPPGPAG	9|Oxidation|11|Oxidation	240405_Esox_2_1_p.4883.4883. File:"240405_Esox_2_1_p.wiff", NativeID:"sample=1 period=1 cycle=2189 experiment=2"
GEPGAAGPLGPPGER	12|Oxidation	240405_Esox_2_1_p.3196.3196. File:"240405_Esox_2_1_p.wiff", NativeID:"sample=1 period=1 cycle=1959 experiment=7"
GPPGPVGPPGLTGPAGEPGR	3|Oxidation|9|Oxidation	240405_Esox_2_1_p.4426.4426. File:"240405_Esox_2_1_p.wiff", NativeID:"sample=1 period=1 cycle=2099 experiment=2"
XP_030644688.1 collagen alpha-2(I) chain isoform X1 [Chanos chanos]
TGPPGPTGPR	4|Oxidation	240405_Esox_2_1_p.1173.1173. File:"240405_Esox_2_1_p.wiff", NativeID:"sample=1 period=1 cycle=1831 experiment=4"
AGEPGLTGPR		240405_Esox_2_1_p.2512.2512. File:"240405_Esox_2_1_p.wiff", NativeID:"sample=1 period=1 cycle=1911 experiment=5"
GQPGNIGFPGPK	3|Oxidation|9|Oxidation	240405_Esox_2_1_p.3695.3695. File:"240405_Esox_2_1_p.wiff", NativeID:"sample=1 period=1 cycle=2008 experiment=6"
XP_030623787.1 collagen alpha-1(V) chain [Chanos chanos]
LGVPGLPGYPGR	4|Oxidation|7|Oxidation|10|Oxidation	240405_Esox_2_1_p.5006.5006. File:"240405_Esox_2_1_p.wiff", NativeID:"sample=1 period=1 cycle=2218 experiment=2"
GPTGPMGLTGR	6|Oxidation	240405_Esox_2_1_p.2528.2528. File:"240405_Esox_2_1_p.wiff", NativeID:"sample=1 period=1 cycle=1912 experiment=3"
TGPVGPQGAPGK	10|Oxidation	240405_Esox_2_1_p.1207.1207. File:"240405_Esox_2_1_p.wiff", NativeID:"sample=1 period=1 cycle=1834 experiment=6"
XP_030645568.1 collagen alpha-2(XI) chain-like [Chanos chanos]
LGVPGLPGYPGR	4|Oxidation|7|Oxidation|10|Oxidation	240405_Esox_2_1_p.5006.5006. File:"240405_Esox_2_1_p.wiff", NativeID:"sample=1 period=1 cycle=2218 experiment=2"
AGLPGADGVPGPPGTSVMLPFR	4|Oxidation|10|Oxidation|13|Oxidation|18|Oxidation	240405_Esox_2_1_p.6423.6423. File:"240405_Esox_2_1_p.wiff", NativeID:"sample=1 period=1 cycle=3218 experiment=2"
Taxonomic match: Oncorhynchus kisutch Average Score= [0.27163126]
Containing these species:Oncorhynchus kisutch
XP_031658973.1 collagen alpha-1(V) chain-like isoform X1 [Oncorhynchus kisutch]
LGVPGLPGYPGR	4|Oxidation|7|Oxidation|10|Oxidation	240405_Esox_2_1_p.5006.5006. File:"240405_Esox_2_1_p.wiff", NativeID:"sample=1 period=1 cycle=2218 experiment=2"
GPTGPMGLTGR	6|Oxidation	240405_Esox_2_1_p.2528.2528. File:"240405_Esox_2_1_p.wiff", NativeID:"sample=1 period=1 cycle=1912 experiment=3"
TGPVGPQGAPGK	10|Oxidation	240405_Esox_2_1_p.1207.1207. File:"240405_Esox_2_1_p.wiff", NativeID:"sample=1 period=1 cycle=1834 experiment=6"
AGLPGADGLPGPPGTVLMLPFR	4|Oxidation|10|Oxidation|13|Oxidation|18|Oxidation	240405_Esox_2_1_p.7528.7528. File:"240405_Esox_2_1_p.wiff", NativeID:"sample=1 period=1 cycle=4197 experiment=2"
XP_020355638.1 collagen alpha-2(I) chain isoform X1 [Oncorhynchus kisutch]
LGPAGASGPR		240405_Esox_2_1_p.2079.2079. File:"240405_Esox_2_1_p.wiff", NativeID:"sample=1 period=1 cycle=1884 experiment=2"
FGPAGPAGLR		240405_Esox_2_1_p.4473.4473. File:"240405_Esox_2_1_p.wiff", NativeID:"sample=1 period=1 cycle=2109 experiment=3"
TGPPGPTGPR	4|Oxidation	240405_Esox_2_1_p.1173.1173. File:"240405_Esox_2_1_p.wiff", NativeID:"sample=1 period=1 cycle=1831 experiment=4"
GPAGTPGPDGGK	6|Oxidation	240405_Esox_2_1_p.991.991. File:"240405_Esox_2_1_p.wiff", NativeID:"sample=1 period=1 cycle=1793 experiment=2"
GSFGPAGPAGLR		240405_Esox_2_1_p.4583.4583. File:"240405_Esox_2_1_p.wiff", NativeID:"sample=1 period=1 cycle=2128 experiment=3"
SGSFGPAGPAGLR		240405_Esox_2_1_p.4514.4514. File:"240405_Esox_2_1_p.wiff", NativeID:"sample=1 period=1 cycle=2117 experiment=4"
GQPGNIGFPGPK	3|Oxidation|9|Oxidation	240405_Esox_2_1_p.3695.3695. File:"240405_Esox_2_1_p.wiff", NativeID:"sample=1 period=1 cycle=2008 experiment=6"
ESGSFGPAGPAGLR		240405_Esox_2_1_p.4599.4599. File:"240405_Esox_2_1_p.wiff", NativeID:"sample=1 period=1 cycle=2130 experiment=6"
GGPGPQGPQGSTGAR	3|Oxidation	240405_Esox_2_1_p.1022.1022. File:"240405_Esox_2_1_p.wiff", NativeID:"sample=1 period=1 cycle=1807 experiment=4"
GESGSFGPAGPAGLR		240405_Esox_2_1_p.4544.4544. File:"240405_Esox_2_1_p.wiff", NativeID:"sample=1 period=1 cycle=2121 experiment=3"
GPAGIAGPPGSAGPAGK	9|Oxidation	240405_Esox_2_1_p.2642.2642. File:"240405_Esox_2_1_p.wiff", NativeID:"sample=1 period=1 cycle=1917 experiment=14"
GADGSTGPAGPAGPLGAA		240405_Esox_2_1_p.4877.4877. File:"240405_Esox_2_1_p.wiff", NativeID:"sample=1 period=1 cycle=2187 experiment=3"
GEQGPSGAPGFQGLPGPAGPAGEAGK	9|Oxidation|15|Oxidation	240405_Esox_2_1_p.4686.4686. File:"240405_Esox_2_1_p.wiff", NativeID:"sample=1 period=1 cycle=2144 experiment=5"
GADGSTGPAGPAGPLGAAGPPGFPGAPGPK	21|Oxidation|24|Oxidation|29|Oxidation	240405_Esox_2_1_p.5252.5252. File:"240405_Esox_2_1_p.wiff", NativeID:"sample=1 period=1 cycle=2285 experiment=4"
XP_031652301.1 collagen alpha-1(XI) chain isoform X1 [Oncorhynchus kisutch]
LGVPGLPGYPGR	4|Oxidation|7|Oxidation|10|Oxidation	240405_Esox_2_1_p.5006.5006. File:"240405_Esox_2_1_p.wiff", NativeID:"sample=1 period=1 cycle=2218 experiment=2"
*GELGVLGPR		240405_Esox_2_1_p.4569.4569. File:"240405_Esox_2_1_p.wiff", NativeID:"sample=1 period=1 cycle=2126 experiment=2"
GAAGPAGPIGLSGR		240405_Esox_2_1_p.4325.4325. File:"240405_Esox_2_1_p.wiff", NativeID:"sample=1 period=1 cycle=2083 experiment=5"
~TGPVGPQGPSGK	10|Oxidation	240405_Esox_2_1_p.1207.1207. File:"240405_Esox_2_1_p.wiff", NativeID:"sample=1 period=1 cycle=1834 experiment=6"
XP_031681571.1 collagen alpha-1(II) chain isoform X1 [Oncorhynchus kisutch]
GQPGVMGFPGPK	2|Deamidated|3|Oxidation|9|Oxidation	240405_Esox_2_1_p.4693.4693. File:"240405_Esox_2_1_p.wiff", NativeID:"sample=1 period=1 cycle=2145 experiment=4"
GFPGLPGPSGEPGK	3|Oxidation|6|Oxidation	240405_Esox_2_1_p.4609.4609. File:"240405_Esox_2_1_p.wiff", NativeID:"sample=1 period=1 cycle=2131 experiment=4"
GLTGPIGPPGP	9|Oxidation	240405_Esox_2_1_p.5262.5262. File:"240405_Esox_2_1_p.wiff", NativeID:"sample=1 period=1 cycle=2288 experiment=2"
GLTGPIGPPGPA	9|Oxidation|11|Oxidation	240405_Esox_2_1_p.4954.4954. File:"240405_Esox_2_1_p.wiff", NativeID:"sample=1 period=1 cycle=2206 experiment=3"
GLTGPIGPPGPAG	9|Oxidation|11|Oxidation	240405_Esox_2_1_p.4883.4883. File:"240405_Esox_2_1_p.wiff", NativeID:"sample=1 period=1 cycle=2189 experiment=2"
GGAGPQGLQGPR	9|Deamidated	240405_Esox_2_1_p.2582.2582. File:"240405_Esox_2_1_p.wiff", NativeID:"sample=1 period=1 cycle=1914 experiment=12"
GEPGAAGPLGPPGER	12|Oxidation	240405_Esox_2_1_p.3196.3196. File:"240405_Esox_2_1_p.wiff", NativeID:"sample=1 period=1 cycle=1959 experiment=7"
GPPGPVGPPGLTGPAGEPGR	3|Oxidation|9|Oxidation	240405_Esox_2_1_p.4426.4426. File:"240405_Esox_2_1_p.wiff", NativeID:"sample=1 period=1 cycle=2099 experiment=2"
XP_020360330.2 collagen alpha-2(XI) chain-like isoform X4 [Oncorhynchus kisutch]
LGVPGLPGYPGR	4|Oxidation|7|Oxidation|10|Oxidation	240405_Esox_2_1_p.5006.5006. File:"240405_Esox_2_1_p.wiff", NativeID:"sample=1 period=1 cycle=2218 experiment=2"
~GPPGPLGPPGLPGLR		240405_Esox_2_1_p.6510.6510. File:"240405_Esox_2_1_p.wiff", NativeID:"sample=1 period=1 cycle=3302 experiment=2"
Taxonomic match: Salvelinus fontinalis Average Score= [0.26209506]
Containing these species:Salvelinus fontinalis
XP_055750378.1 collagen alpha-2(XI) chain isoform X1 [Salvelinus fontinalis]
LGVPGLPGYPGR	4|Oxidation|7|Oxidation|10|Oxidation	240405_Esox_2_1_p.5006.5006. File:"240405_Esox_2_1_p.wiff", NativeID:"sample=1 period=1 cycle=2218 experiment=2"
~GPPGPLGPPGLPGLR		240405_Esox_2_1_p.6510.6510. File:"240405_Esox_2_1_p.wiff", NativeID:"sample=1 period=1 cycle=3302 experiment=2"
XP_055735150.1 collagen alpha-3(VI) chain [Salvelinus fontinalis]
*VSVVQYSR		240405_Esox_2_1_p.3103.3103. File:"240405_Esox_2_1_p.wiff", NativeID:"sample=1 period=1 cycle=1950 experiment=3"
*DVVFLLDGSDGTR		240405_Esox_2_1_p.6611.6611. File:"240405_Esox_2_1_p.wiff", NativeID:"sample=1 period=1 cycle=3389 experiment=2"
XP_055733143.1 collagen alpha-2(I) chain [Salvelinus fontinalis]
LGPAGASGPR		240405_Esox_2_1_p.2079.2079. File:"240405_Esox_2_1_p.wiff", NativeID:"sample=1 period=1 cycle=1884 experiment=2"
FGPAGPAGLR		240405_Esox_2_1_p.4473.4473. File:"240405_Esox_2_1_p.wiff", NativeID:"sample=1 period=1 cycle=2109 experiment=3"
TGPPGPTGPR	4|Oxidation	240405_Esox_2_1_p.1173.1173. File:"240405_Esox_2_1_p.wiff", NativeID:"sample=1 period=1 cycle=1831 experiment=4"
GSFGPAGPAGLR		240405_Esox_2_1_p.4583.4583. File:"240405_Esox_2_1_p.wiff", NativeID:"sample=1 period=1 cycle=2128 experiment=3"
SGSFGPAGPAGLR		240405_Esox_2_1_p.4514.4514. File:"240405_Esox_2_1_p.wiff", NativeID:"sample=1 period=1 cycle=2117 experiment=4"
GQPGNIGFPGPK	3|Oxidation|9|Oxidation	240405_Esox_2_1_p.3695.3695. File:"240405_Esox_2_1_p.wiff", NativeID:"sample=1 period=1 cycle=2008 experiment=6"
ESGSFGPAGPAGLR		240405_Esox_2_1_p.4599.4599. File:"240405_Esox_2_1_p.wiff", NativeID:"sample=1 period=1 cycle=2130 experiment=6"
GPNGPPGPPGPQGF	3|Deamidated|6|Oxidation|9|Oxidation	240405_Esox_2_1_p.4624.4624. File:"240405_Esox_2_1_p.wiff", NativeID:"sample=1 period=1 cycle=2133 experiment=5"
GGPGPQGPQGSTGAR	3|Oxidation	240405_Esox_2_1_p.1022.1022. File:"240405_Esox_2_1_p.wiff", NativeID:"sample=1 period=1 cycle=1807 experiment=4"
GESGSFGPAGPAGLR		240405_Esox_2_1_p.4544.4544. File:"240405_Esox_2_1_p.wiff", NativeID:"sample=1 period=1 cycle=2121 experiment=3"
GADGSTGPAGPAGPLGAA		240405_Esox_2_1_p.4877.4877. File:"240405_Esox_2_1_p.wiff", NativeID:"sample=1 period=1 cycle=2187 experiment=3"
GEPGTNGAVGPVGPVGN	3|Oxidation|6|Deamidated|17|Deamidated	240405_Esox_2_1_p.4618.4618. File:"240405_Esox_2_1_p.wiff", NativeID:"sample=1 period=1 cycle=2132 experiment=5"
GAPGPSGPPGPSGANGEK	3|Oxidation|9|Oxidation	240405_Esox_2_1_p.1143.1143. File:"240405_Esox_2_1_p.wiff", NativeID:"sample=1 period=1 cycle=1827 experiment=9"
GEQGPSGAPGFQGLPGPAGPAGEAGK	9|Oxidation|15|Oxidation	240405_Esox_2_1_p.4686.4686. File:"240405_Esox_2_1_p.wiff", NativeID:"sample=1 period=1 cycle=2144 experiment=5"
GADGSTGPAGPAGPLGAAGPPGFPGAPGPK	21|Oxidation|24|Oxidation|29|Oxidation	240405_Esox_2_1_p.5252.5252. File:"240405_Esox_2_1_p.wiff", NativeID:"sample=1 period=1 cycle=2285 experiment=4"
GAPGPSGPPGPSGANGEKGESGSFGPAGPAGLR	3|Oxidation|9|Oxidation|11|Oxidation|15|Deamidated	240405_Esox_2_1_p.4163.4163. File:"240405_Esox_2_1_p.wiff", NativeID:"sample=1 period=1 cycle=2065 experiment=13"
XP_055725776.1 collagen alpha-1(II) chain isoform X1 [Salvelinus fontinalis]
GQPGVMGFPGPK	2|Deamidated|3|Oxidation|9|Oxidation	240405_Esox_2_1_p.4693.4693. File:"240405_Esox_2_1_p.wiff", NativeID:"sample=1 period=1 cycle=2145 experiment=4"
GFPGLPGPSGEPGK	3|Oxidation|6|Oxidation	240405_Esox_2_1_p.4609.4609. File:"240405_Esox_2_1_p.wiff", NativeID:"sample=1 period=1 cycle=2131 experiment=4"
GLTGPIGPPGP	9|Oxidation	240405_Esox_2_1_p.5262.5262. File:"240405_Esox_2_1_p.wiff", NativeID:"sample=1 period=1 cycle=2288 experiment=2"
GLTGPIGPPGPA	9|Oxidation|11|Oxidation	240405_Esox_2_1_p.4954.4954. File:"240405_Esox_2_1_p.wiff", NativeID:"sample=1 period=1 cycle=2206 experiment=3"
GLTGPIGPPGPAG	9|Oxidation|11|Oxidation	240405_Esox_2_1_p.4883.4883. File:"240405_Esox_2_1_p.wiff", NativeID:"sample=1 period=1 cycle=2189 experiment=2"
GGAGPQGLQGPR	9|Deamidated	240405_Esox_2_1_p.2582.2582. File:"240405_Esox_2_1_p.wiff", NativeID:"sample=1 period=1 cycle=1914 experiment=12"
GEPGAAGPLGPPGER	12|Oxidation	240405_Esox_2_1_p.3196.3196. File:"240405_Esox_2_1_p.wiff", NativeID:"sample=1 period=1 cycle=1959 experiment=7"
GPPGPVGPPGLTGPAGEPGR	3|Oxidation|9|Oxidation	240405_Esox_2_1_p.4426.4426. File:"240405_Esox_2_1_p.wiff", NativeID:"sample=1 period=1 cycle=2099 experiment=2"
Taxonomic match: Sinocyclocheilus grahami Average Score= [0.25497024]
Containing these species:Sinocyclocheilus grahami
XP_016138752.1 PREDICTED: collagen alpha-2(I) chain [Sinocyclocheilus grahami]
TGPPGPTGPR	4|Oxidation	240405_Esox_2_1_p.1173.1173. File:"240405_Esox_2_1_p.wiff", NativeID:"sample=1 period=1 cycle=1831 experiment=4"
GQPGNIGFPGPK	3|Oxidation|9|Oxidation	240405_Esox_2_1_p.3695.3695. File:"240405_Esox_2_1_p.wiff", NativeID:"sample=1 period=1 cycle=2008 experiment=6"
~*GESGPAGPSGF	6|Oxidation	240405_Esox_2_1_p.4363.4363. File:"240405_Esox_2_1_p.wiff", NativeID:"sample=1 period=1 cycle=2088 experiment=3"
*PAGVAGPAGPR		240405_Esox_2_1_p.1918.1918. File:"240405_Esox_2_1_p.wiff", NativeID:"sample=1 period=1 cycle=1874 experiment=10"
*GSTGEQGATGPAGLR	6|Deamidated	240405_Esox_2_1_p.2676.2676. File:"240405_Esox_2_1_p.wiff", NativeID:"sample=1 period=1 cycle=1919 experiment=10"
XP_016107626.1 PREDICTED: collagen alpha-2(XI) chain [Sinocyclocheilus grahami]
LGVPGLPGYPGR	4|Oxidation|7|Oxidation|10|Oxidation	240405_Esox_2_1_p.5006.5006. File:"240405_Esox_2_1_p.wiff", NativeID:"sample=1 period=1 cycle=2218 experiment=2"
AGLPGADGVPGPPGTSVMLPFR	4|Oxidation|10|Oxidation|13|Oxidation|18|Oxidation	240405_Esox_2_1_p.6423.6423. File:"240405_Esox_2_1_p.wiff", NativeID:"sample=1 period=1 cycle=3218 experiment=2"
XP_016127935.1 PREDICTED: collagen alpha-1(V) chain-like [Sinocyclocheilus grahami]
LGVPGLPGYPGR	4|Oxidation|7|Oxidation|10|Oxidation	240405_Esox_2_1_p.5006.5006. File:"240405_Esox_2_1_p.wiff", NativeID:"sample=1 period=1 cycle=2218 experiment=2"
GPTGPMGLTGR	6|Oxidation	240405_Esox_2_1_p.2528.2528. File:"240405_Esox_2_1_p.wiff", NativeID:"sample=1 period=1 cycle=1912 experiment=3"
XP_016111809.1 PREDICTED: collagen alpha-1(II) chain isoform X1 [Sinocyclocheilus grahami]
GQPGVMGFPGPK	2|Deamidated|3|Oxidation|9|Oxidation	240405_Esox_2_1_p.4693.4693. File:"240405_Esox_2_1_p.wiff", NativeID:"sample=1 period=1 cycle=2145 experiment=4"
GFPGLPGPSGEPGK	3|Oxidation|6|Oxidation	240405_Esox_2_1_p.4609.4609. File:"240405_Esox_2_1_p.wiff", NativeID:"sample=1 period=1 cycle=2131 experiment=4"
GLTGPIGPPGP	9|Oxidation	240405_Esox_2_1_p.5262.5262. File:"240405_Esox_2_1_p.wiff", NativeID:"sample=1 period=1 cycle=2288 experiment=2"
GLTGPIGPPGPA	9|Oxidation|11|Oxidation	240405_Esox_2_1_p.4954.4954. File:"240405_Esox_2_1_p.wiff", NativeID:"sample=1 period=1 cycle=2206 experiment=3"
GLTGPIGPPGPAG	9|Oxidation|11|Oxidation	240405_Esox_2_1_p.4883.4883. File:"240405_Esox_2_1_p.wiff", NativeID:"sample=1 period=1 cycle=2189 experiment=2"
XP_016127375.1 PREDICTED: collagen alpha-1(I) chain-like isoform X1 [Sinocyclocheilus grahami]
GAAGLPGLK	6|Oxidation	240405_Esox_2_1_p.3854.3854. File:"240405_Esox_2_1_p.wiff", NativeID:"sample=1 period=1 cycle=2026 experiment=3"
GFSGLDGAK		240405_Esox_2_1_p.3882.3882. File:"240405_Esox_2_1_p.wiff", NativeID:"sample=1 period=1 cycle=2030 experiment=2"
PGPPGPVGAR	1|Oxidation	240405_Esox_2_1_p.1959.1959. File:"240405_Esox_2_1_p.wiff", NativeID:"sample=1 period=1 cycle=1877 experiment=5"
GFTGMQGPPG	5|Oxidation|9|Oxidation	240405_Esox_2_1_p.2497.2497. File:"240405_Esox_2_1_p.wiff", NativeID:"sample=1 period=1 cycle=1910 experiment=7"
GLPGPIGPPGPR	3|Oxidation|9|Oxidation	240405_Esox_2_1_p.3900.3900. File:"240405_Esox_2_1_p.wiff", NativeID:"sample=1 period=1 cycle=2032 experiment=2"
GQPGVMGFPGPK	2|Deamidated|3|Oxidation|9|Oxidation	240405_Esox_2_1_p.4693.4693. File:"240405_Esox_2_1_p.wiff", NativeID:"sample=1 period=1 cycle=2145 experiment=4"
GMTGSPGSPGPDGK	6|Oxidation	240405_Esox_2_1_p.1180.1180. File:"240405_Esox_2_1_p.wiff", NativeID:"sample=1 period=1 cycle=1831 experiment=11"
DGMSGLPGPIGPPGPR	13|Oxidation	240405_Esox_2_1_p.5365.5365. File:"240405_Esox_2_1_p.wiff", NativeID:"sample=1 period=1 cycle=2341 experiment=5"
GNDGAAGAAGPPGPTGPAGPPGFPGGPGSK	12|Oxidation|21|Oxidation|24|Oxidation	240405_Esox_2_1_p.3793.3793. File:"240405_Esox_2_1_p.wiff", NativeID:"sample=1 period=1 cycle=2018 experiment=5"
~GPAGAAGPAGPR		240405_Esox_2_1_p.1156.1156. File:"240405_Esox_2_1_p.wiff", NativeID:"sample=1 period=1 cycle=1829 experiment=4"
XP_016085234.1 PREDICTED: collagen alpha-1(XI) chain [Sinocyclocheilus grahami]
LGVPGLPGYPGR	4|Oxidation|7|Oxidation|10|Oxidation	240405_Esox_2_1_p.5006.5006. File:"240405_Esox_2_1_p.wiff", NativeID:"sample=1 period=1 cycle=2218 experiment=2"
GAAGPAGPIGLSGR		240405_Esox_2_1_p.4325.4325. File:"240405_Esox_2_1_p.wiff", NativeID:"sample=1 period=1 cycle=2083 experiment=5"
Taxonomic match: Seriola lalandi dorsalis Average Score= [0.24876096]
Containing these species:Seriola lalandi dorsalis
XP_023270428.1 collagen alpha-2(XI) chain-like isoform X1 [Seriola lalandi dorsalis]
LGVPGLPGYPGR	4|Oxidation|7|Oxidation|10|Oxidation	240405_Esox_2_1_p.5006.5006. File:"240405_Esox_2_1_p.wiff", NativeID:"sample=1 period=1 cycle=2218 experiment=2"
~GPPGPLGPPGLPGLR		240405_Esox_2_1_p.6510.6510. File:"240405_Esox_2_1_p.wiff", NativeID:"sample=1 period=1 cycle=3302 experiment=2"
AGLPGADGVPGPPGTSVMLPFR	4|Oxidation|10|Oxidation|13|Oxidation|18|Oxidation	240405_Esox_2_1_p.6423.6423. File:"240405_Esox_2_1_p.wiff", NativeID:"sample=1 period=1 cycle=3218 experiment=2"
XP_023253733.1 collagen alpha-1(XI) chain isoform X1 [Seriola lalandi dorsalis]
LGVPGLPGYPGR	4|Oxidation|7|Oxidation|10|Oxidation	240405_Esox_2_1_p.5006.5006. File:"240405_Esox_2_1_p.wiff", NativeID:"sample=1 period=1 cycle=2218 experiment=2"
~TGPVGPQGPSGK	10|Oxidation	240405_Esox_2_1_p.1207.1207. File:"240405_Esox_2_1_p.wiff", NativeID:"sample=1 period=1 cycle=1834 experiment=6"
XP_023272098.1 collagen alpha-1(I) chain-like isoform X1 [Seriola lalandi dorsalis]
GFSGLDGAK		240405_Esox_2_1_p.3882.3882. File:"240405_Esox_2_1_p.wiff", NativeID:"sample=1 period=1 cycle=2030 experiment=2"
PGPPGPVGAR	1|Oxidation	240405_Esox_2_1_p.1959.1959. File:"240405_Esox_2_1_p.wiff", NativeID:"sample=1 period=1 cycle=1877 experiment=5"
GFTGMQGPPG	5|Oxidation|9|Oxidation	240405_Esox_2_1_p.2497.2497. File:"240405_Esox_2_1_p.wiff", NativeID:"sample=1 period=1 cycle=1910 experiment=7"
GQPGVMGFPGPK	2|Deamidated|3|Oxidation|9|Oxidation	240405_Esox_2_1_p.4693.4693. File:"240405_Esox_2_1_p.wiff", NativeID:"sample=1 period=1 cycle=2145 experiment=4"
GMTGSPGSPGPDGK	6|Oxidation	240405_Esox_2_1_p.1180.1180. File:"240405_Esox_2_1_p.wiff", NativeID:"sample=1 period=1 cycle=1831 experiment=11"
GETGPAGRPGEIGAA	9|Oxidation	240405_Esox_2_1_p.2500.2500. File:"240405_Esox_2_1_p.wiff", NativeID:"sample=1 period=1 cycle=1910 experiment=10"
GETGPAGRPGEIGAAG	9|Oxidation	240405_Esox_2_1_p.2284.2284. File:"240405_Esox_2_1_p.wiff", NativeID:"sample=1 period=1 cycle=1897 experiment=14"
~GETGPAGRPGEIGAAGPPGPSGEKG	9|Oxidation|21|Oxidation	240405_Esox_2_1_p.2112.2112. File:"240405_Esox_2_1_p.wiff", NativeID:"sample=1 period=1 cycle=1885 experiment=15"
~GPAGAAGPAGPR		240405_Esox_2_1_p.1156.1156. File:"240405_Esox_2_1_p.wiff", NativeID:"sample=1 period=1 cycle=1829 experiment=4"
*GPPGPMGPPGLAGAPGEPGR	6|Oxidation	240405_Esox_2_1_p.4884.4884. File:"240405_Esox_2_1_p.wiff", NativeID:"sample=1 period=1 cycle=2189 experiment=3"
*GFTGMQGPPGPSGPSGEPGPAGAAGPAGPR	18|Oxidation|20|Oxidation|26|Oxidation	240405_Esox_2_1_p.4629.4629. File:"240405_Esox_2_1_p.wiff", NativeID:"sample=1 period=1 cycle=2135 experiment=3"
XP_023282601.1 collagen alpha-1(II) chain [Seriola lalandi dorsalis]
GLPGPIGPPGPR	3|Oxidation|9|Oxidation	240405_Esox_2_1_p.3900.3900. File:"240405_Esox_2_1_p.wiff", NativeID:"sample=1 period=1 cycle=2032 experiment=2"
GQPGVMGFPGPK	2|Deamidated|3|Oxidation|9|Oxidation	240405_Esox_2_1_p.4693.4693. File:"240405_Esox_2_1_p.wiff", NativeID:"sample=1 period=1 cycle=2145 experiment=4"
GFPGLPGPSGEPGK	3|Oxidation|6|Oxidation	240405_Esox_2_1_p.4609.4609. File:"240405_Esox_2_1_p.wiff", NativeID:"sample=1 period=1 cycle=2131 experiment=4"
GLTGPIGPPGP	9|Oxidation	240405_Esox_2_1_p.5262.5262. File:"240405_Esox_2_1_p.wiff", NativeID:"sample=1 period=1 cycle=2288 experiment=2"
GEPGAAGPLGPPGER	12|Oxidation	240405_Esox_2_1_p.3196.3196. File:"240405_Esox_2_1_p.wiff", NativeID:"sample=1 period=1 cycle=1959 experiment=7"
XP_023264597.1 collagen alpha-2(I) chain isoform X1 [Seriola lalandi dorsalis]
TGPPGPTGPR	4|Oxidation	240405_Esox_2_1_p.1173.1173. File:"240405_Esox_2_1_p.wiff", NativeID:"sample=1 period=1 cycle=1831 experiment=4"
GQPGNIGFPGPK	3|Oxidation|9|Oxidation	240405_Esox_2_1_p.3695.3695. File:"240405_Esox_2_1_p.wiff", NativeID:"sample=1 period=1 cycle=2008 experiment=6"
GEQGPSGAPGFQGLPGPAGPAGEAGK	9|Oxidation|15|Oxidation	240405_Esox_2_1_p.4686.4686. File:"240405_Esox_2_1_p.wiff", NativeID:"sample=1 period=1 cycle=2144 experiment=5"
Taxonomic match: Denticeps clupeoides Average Score= [0.23105805]
Containing these species:Denticeps clupeoides
XP_028855184.1 collagen alpha-1(II) chain isoform X1 [Denticeps clupeoides]
GLPGPIGPPGPR	3|Oxidation|9|Oxidation	240405_Esox_2_1_p.3900.3900. File:"240405_Esox_2_1_p.wiff", NativeID:"sample=1 period=1 cycle=2032 experiment=2"
GQPGVMGFPGPK	2|Deamidated|3|Oxidation|9|Oxidation	240405_Esox_2_1_p.4693.4693. File:"240405_Esox_2_1_p.wiff", NativeID:"sample=1 period=1 cycle=2145 experiment=4"
GFPGLPGPSGEPGK	3|Oxidation|6|Oxidation	240405_Esox_2_1_p.4609.4609. File:"240405_Esox_2_1_p.wiff", NativeID:"sample=1 period=1 cycle=2131 experiment=4"
GLTGPIGPPGP	9|Oxidation	240405_Esox_2_1_p.5262.5262. File:"240405_Esox_2_1_p.wiff", NativeID:"sample=1 period=1 cycle=2288 experiment=2"
GPPGPVGPPGLTGPAGEPGR	3|Oxidation|9|Oxidation	240405_Esox_2_1_p.4426.4426. File:"240405_Esox_2_1_p.wiff", NativeID:"sample=1 period=1 cycle=2099 experiment=2"
XP_028841563.1 collagen alpha-1(I) chain [Denticeps clupeoides]
GAAGLPGLK	6|Oxidation	240405_Esox_2_1_p.3854.3854. File:"240405_Esox_2_1_p.wiff", NativeID:"sample=1 period=1 cycle=2026 experiment=3"
GFSGLDGAK		240405_Esox_2_1_p.3882.3882. File:"240405_Esox_2_1_p.wiff", NativeID:"sample=1 period=1 cycle=2030 experiment=2"
PGPPGPVGAR	1|Oxidation	240405_Esox_2_1_p.1959.1959. File:"240405_Esox_2_1_p.wiff", NativeID:"sample=1 period=1 cycle=1877 experiment=5"
GFTGMQGPPG	5|Oxidation|9|Oxidation	240405_Esox_2_1_p.2497.2497. File:"240405_Esox_2_1_p.wiff", NativeID:"sample=1 period=1 cycle=1910 experiment=7"
*GFPGADGSAGPK	3|Oxidation	240405_Esox_2_1_p.2254.2254. File:"240405_Esox_2_1_p.wiff", NativeID:"sample=1 period=1 cycle=1895 experiment=9"
GLPGPIGPPGPR	3|Oxidation|9|Oxidation	240405_Esox_2_1_p.3900.3900. File:"240405_Esox_2_1_p.wiff", NativeID:"sample=1 period=1 cycle=2032 experiment=2"
GQPGVMGFPGPK	2|Deamidated|3|Oxidation|9|Oxidation	240405_Esox_2_1_p.4693.4693. File:"240405_Esox_2_1_p.wiff", NativeID:"sample=1 period=1 cycle=2145 experiment=4"
GMTGSPGSPGPDGK	6|Oxidation	240405_Esox_2_1_p.1180.1180. File:"240405_Esox_2_1_p.wiff", NativeID:"sample=1 period=1 cycle=1831 experiment=11"
*GAAGIAGAPGFPGPR	9|Oxidation|14|Oxidation	240405_Esox_2_1_p.4295.4295. File:"240405_Esox_2_1_p.wiff", NativeID:"sample=1 period=1 cycle=2079 experiment=7"
GFPGLPGPSGEPGK	3|Oxidation|6|Oxidation	240405_Esox_2_1_p.4609.4609. File:"240405_Esox_2_1_p.wiff", NativeID:"sample=1 period=1 cycle=2131 experiment=4"
GETGPAGRPGEIGAA	9|Oxidation	240405_Esox_2_1_p.2500.2500. File:"240405_Esox_2_1_p.wiff", NativeID:"sample=1 period=1 cycle=1910 experiment=10"
GETGPAGRPGEIGAAG	9|Oxidation	240405_Esox_2_1_p.2284.2284. File:"240405_Esox_2_1_p.wiff", NativeID:"sample=1 period=1 cycle=1897 experiment=14"
GAAGPPGATGFPGAAGR	5|Oxidation|6|Oxidation|12|Oxidation	240405_Esox_2_1_p.2983.2983. File:"240405_Esox_2_1_p.wiff", NativeID:"sample=1 period=1 cycle=1940 experiment=11"
DGMSGLPGPIGPPGPR	13|Oxidation	240405_Esox_2_1_p.5365.5365. File:"240405_Esox_2_1_p.wiff", NativeID:"sample=1 period=1 cycle=2341 experiment=5"
*GAPGAAGIAGAPGFPGPR	3|Oxidation|15|Oxidation|17|Oxidation	240405_Esox_2_1_p.4328.4328. File:"240405_Esox_2_1_p.wiff", NativeID:"sample=1 period=1 cycle=2083 experiment=8"
*DGDVGAPGAPGPAGPSGER	7|Oxidation|10|Oxidation	240405_Esox_2_1_p.1726.1726. File:"240405_Esox_2_1_p.wiff", NativeID:"sample=1 period=1 cycle=1863 experiment=21"
GETGPAGRPGEIGAAGPPGAPGEKG	9|Oxidation|21|Oxidation	240405_Esox_2_1_p.2112.2112. File:"240405_Esox_2_1_p.wiff", NativeID:"sample=1 period=1 cycle=1885 experiment=15"
GNDGAAGAAGPPGPTGPAGPPGFPGGPGSK	12|Oxidation|21|Oxidation|24|Oxidation	240405_Esox_2_1_p.3793.3793. File:"240405_Esox_2_1_p.wiff", NativeID:"sample=1 period=1 cycle=2018 experiment=5"
~GPAGSAGPAGPR		240405_Esox_2_1_p.1156.1156. File:"240405_Esox_2_1_p.wiff", NativeID:"sample=1 period=1 cycle=1829 experiment=4"
Taxonomic match: Myripristis murdjan Average Score= [0.21339902]
Containing these species:Myripristis murdjan
XP_029921261.1 collagen alpha-1(V) chain isoform X1 [Myripristis murdjan]
LGVPGLPGYPGR	4|Oxidation|7|Oxidation|10|Oxidation	240405_Esox_2_1_p.5006.5006. File:"240405_Esox_2_1_p.wiff", NativeID:"sample=1 period=1 cycle=2218 experiment=2"
GPTGPMGLTGR	6|Oxidation	240405_Esox_2_1_p.2528.2528. File:"240405_Esox_2_1_p.wiff", NativeID:"sample=1 period=1 cycle=1912 experiment=3"
XP_029907740.1 collagen alpha-1(II) chain isoform X1 [Myripristis murdjan]
GLPGPIGPPGPR	3|Oxidation|9|Oxidation	240405_Esox_2_1_p.3900.3900. File:"240405_Esox_2_1_p.wiff", NativeID:"sample=1 period=1 cycle=2032 experiment=2"
GQPGVMGFPGPK	2|Deamidated|3|Oxidation|9|Oxidation	240405_Esox_2_1_p.4693.4693. File:"240405_Esox_2_1_p.wiff", NativeID:"sample=1 period=1 cycle=2145 experiment=4"
GFPGLPGPSGEPGK	3|Oxidation|6|Oxidation	240405_Esox_2_1_p.4609.4609. File:"240405_Esox_2_1_p.wiff", NativeID:"sample=1 period=1 cycle=2131 experiment=4"
GLTGPIGPPGP	9|Oxidation	240405_Esox_2_1_p.5262.5262. File:"240405_Esox_2_1_p.wiff", NativeID:"sample=1 period=1 cycle=2288 experiment=2"
GGAGPQGLQGPR	9|Deamidated	240405_Esox_2_1_p.2582.2582. File:"240405_Esox_2_1_p.wiff", NativeID:"sample=1 period=1 cycle=1914 experiment=12"
GPPGPVGPPGLTGPAGEPGR	3|Oxidation|9|Oxidation	240405_Esox_2_1_p.4426.4426. File:"240405_Esox_2_1_p.wiff", NativeID:"sample=1 period=1 cycle=2099 experiment=2"
XP_029919849.1 collagen alpha-2(I) chain isoform X1 [Myripristis murdjan]
TGPPGPTGPR	4|Oxidation	240405_Esox_2_1_p.1173.1173. File:"240405_Esox_2_1_p.wiff", NativeID:"sample=1 period=1 cycle=1831 experiment=4"
EPGQTGPVGAR	2|Oxidation|4|Deamidated	240405_Esox_2_1_p.1372.1372. File:"240405_Esox_2_1_p.wiff", NativeID:"sample=1 period=1 cycle=1847 experiment=12"
GQPGNIGFPGPK	3|Oxidation|9|Oxidation	240405_Esox_2_1_p.3695.3695. File:"240405_Esox_2_1_p.wiff", NativeID:"sample=1 period=1 cycle=2008 experiment=6"
TGHAGEPGEPGQTGPVGAR	7|Oxidation|10|Oxidation	240405_Esox_2_1_p.1105.1105. File:"240405_Esox_2_1_p.wiff", NativeID:"sample=1 period=1 cycle=1822 experiment=4"
*LGPAGAPGAR	7|Oxidation	240405_Esox_2_1_p.2099.2099. File:"240405_Esox_2_1_p.wiff", NativeID:"sample=1 period=1 cycle=1885 experiment=2"
XP_029919801.1 collagen alpha-1(XXII) chain [Myripristis murdjan]
~GIPGTIGPPGP	9|Oxidation	240405_Esox_2_1_p.5262.5262. File:"240405_Esox_2_1_p.wiff", NativeID:"sample=1 period=1 cycle=2288 experiment=2"
~GIPGTIGPPGPA	9|Oxidation|11|Oxidation	240405_Esox_2_1_p.4954.4954. File:"240405_Esox_2_1_p.wiff", NativeID:"sample=1 period=1 cycle=2206 experiment=3"
~GIPGTIGPPGPAG	9|Oxidation|11|Oxidation	240405_Esox_2_1_p.4883.4883. File:"240405_Esox_2_1_p.wiff", NativeID:"sample=1 period=1 cycle=2189 experiment=2"
XP_029933507.1 collagen alpha-1(I) chain-like [Myripristis murdjan]
GFSGLDGAK		240405_Esox_2_1_p.3882.3882. File:"240405_Esox_2_1_p.wiff", NativeID:"sample=1 period=1 cycle=2030 experiment=2"
GLPGPIGPPGPR	3|Oxidation|9|Oxidation	240405_Esox_2_1_p.3900.3900. File:"240405_Esox_2_1_p.wiff", NativeID:"sample=1 period=1 cycle=2032 experiment=2"
GQPGVMGFPGPK	2|Deamidated|3|Oxidation|9|Oxidation	240405_Esox_2_1_p.4693.4693. File:"240405_Esox_2_1_p.wiff", NativeID:"sample=1 period=1 cycle=2145 experiment=4"
GPAGASGPAGPR		240405_Esox_2_1_p.1156.1156. File:"240405_Esox_2_1_p.wiff", NativeID:"sample=1 period=1 cycle=1829 experiment=4"
*QGPSGPVGER		240405_Esox_2_1_p.1285.1285. File:"240405_Esox_2_1_p.wiff", NativeID:"sample=1 period=1 cycle=1840 experiment=8"
*DGMNGLPGPIGPPGPR	4|Deamidated|15|Oxidation	240405_Esox_2_1_p.5318.5318. File:"240405_Esox_2_1_p.wiff", NativeID:"sample=1 period=1 cycle=2322 experiment=3"
*NDGNTGAAGPPGPTGPAGPPGFPGGAGAK	1|Deamidated|4|Deamidated|10|Oxidation|11|Oxidation|20|Oxidation|23|Oxidation	240405_Esox_2_1_p.3744.3744. File:"240405_Esox_2_1_p.wiff", NativeID:"sample=1 period=1 cycle=2013 experiment=8"
