## Supplementary material for "ClassiCOL: LC-MS/MS analysis for ancient species Classification via Collagen peptide ambiguation": ClassiCOL output files: ZooMS_results_240405_Fish_2_2_p.csv

ZooMS analysis output (~: isoBLAST match, *: Unique PSM)
Isoblast analysis revealed 182 unique peptide matches with the database
Taxonomic match: Sander lucioperca Average Score= [0.61842978]
Containing these species:Sander lucioperca
XP_031144444.1 collagen alpha-1(XII) chain isoform X1 [Sander lucioperca]
TVGMLGPR	4|Oxidation	240405_Fish_2_2_p.2484.2484. File:"240405_Fish_2_2_p.wiff", NativeID:"sample=1 period=1 cycle=1972 experiment=3"
VVYAPLTGAR		240405_Fish_2_2_p.4522.4522. File:"240405_Fish_2_2_p.wiff", NativeID:"sample=1 period=1 cycle=2212 experiment=4"
LIWDAAPGLVR		240405_Fish_2_2_p.6720.6720. File:"240405_Fish_2_2_p.wiff", NativeID:"sample=1 period=1 cycle=3708 experiment=2"
MVGVFDIGPER		240405_Fish_2_2_p.6304.6304. File:"240405_Fish_2_2_p.wiff", NativeID:"sample=1 period=1 cycle=3361 experiment=2"
VGGDTTDVQLVK		240405_Fish_2_2_p.3758.3758. File:"240405_Fish_2_2_p.wiff", NativeID:"sample=1 period=1 cycle=2106 experiment=4"
TEFPLTR		240405_Fish_2_2_p.4379.4379. File:"240405_Fish_2_2_p.wiff", NativeID:"sample=1 period=1 cycle=2186 experiment=2"
XP_031148362.1 collagen, type I, alpha 1a isoform X1 [Sander lucioperca]
GFSGLDGAK		240405_Fish_2_2_p.3765.3765. File:"240405_Fish_2_2_p.wiff", NativeID:"sample=1 period=1 cycle=2108 experiment=3"
TGEPGLPGAK	7|Oxidation	240405_Fish_2_2_p.2024.2024. File:"240405_Fish_2_2_p.wiff", NativeID:"sample=1 period=1 cycle=1942 experiment=3"
GESGPPGPAGF		240405_Fish_2_2_p.4796.4796. File:"240405_Fish_2_2_p.wiff", NativeID:"sample=1 period=1 cycle=2272 experiment=3"
GLTGPIGLPGPA	9|Oxidation	240405_Fish_2_2_p.6164.6164. File:"240405_Fish_2_2_p.wiff", NativeID:"sample=1 period=1 cycle=3245 experiment=2"
GLTGPIGLPGPAG	9|Oxidation	240405_Fish_2_2_p.6017.6017. File:"240405_Fish_2_2_p.wiff", NativeID:"sample=1 period=1 cycle=3132 experiment=2"
GLTGPIGLPGPAGA	9|Oxidation	240405_Fish_2_2_p.6161.6161. File:"240405_Fish_2_2_p.wiff", NativeID:"sample=1 period=1 cycle=3244 experiment=2"
GQPGVMGFPGPK	2|Deamidated|3|Oxidation|6|Oxidation|9|Oxidation	240405_Fish_2_2_p.3166.3166. File:"240405_Fish_2_2_p.wiff", NativeID:"sample=1 period=1 cycle=2039 experiment=2"
GMTGSPGSPGPDGK	6|Oxidation	240405_Fish_2_2_p.1212.1212. File:"240405_Fish_2_2_p.wiff", NativeID:"sample=1 period=1 cycle=1888 experiment=10"
SGAAGPAGPAGPAGPR		240405_Fish_2_2_p.1924.1924. File:"240405_Fish_2_2_p.wiff", NativeID:"sample=1 period=1 cycle=1936 experiment=15"
GAAGPPGATGFPGAAGR	12|Oxidation	240405_Fish_2_2_p.3251.3251. File:"240405_Fish_2_2_p.wiff", NativeID:"sample=1 period=1 cycle=2049 experiment=8"
GDSGAAGPAGPAGPAGPR		240405_Fish_2_2_p.2098.2098. File:"240405_Fish_2_2_p.wiff", NativeID:"sample=1 period=1 cycle=1946 experiment=11"
DGMTGLPGPTGPSGPR	3|Oxidation	240405_Fish_2_2_p.3368.3368. File:"240405_Fish_2_2_p.wiff", NativeID:"sample=1 period=1 cycle=2060 experiment=10"
GNPGAAGVAGAPGFPGPR	12|Oxidation|17|Oxidation	240405_Fish_2_2_p.3567.3567. File:"240405_Fish_2_2_p.wiff", NativeID:"sample=1 period=1 cycle=2083 experiment=5"
GPPGPMGPSGLAGAPGEPGR		240405_Fish_2_2_p.4576.4576. File:"240405_Fish_2_2_p.wiff", NativeID:"sample=1 period=1 cycle=2225 experiment=3"
TGDRGDSGAAGPAGPAGPAGPR		240405_Fish_2_2_p.1585.1585. File:"240405_Fish_2_2_p.wiff", NativeID:"sample=1 period=1 cycle=1916 experiment=9"
GESGPSGAPGAPGPSGAPGPVGPAGK		240405_Fish_2_2_p.3168.3168. File:"240405_Fish_2_2_p.wiff", NativeID:"sample=1 period=1 cycle=2039 experiment=4"
GDAGAPGNPGAQGPPGLQGMPGER	6|Oxidation|9|Oxidation|15|Oxidation|21|Oxidation	240405_Fish_2_2_p.3322.3322. File:"240405_Fish_2_2_p.wiff", NativeID:"sample=1 period=1 cycle=2055 experiment=14"
GDRGESGPSGAPGAPGPSGAPGPVGPAGK		240405_Fish_2_2_p.2702.2702. File:"240405_Fish_2_2_p.wiff", NativeID:"sample=1 period=1 cycle=1991 experiment=10"
GNDGAAGAAGPPGPTGPAGPPGFPGGPGSK	12|Oxidation|21|Oxidation|24|Oxidation|27|Oxidation	240405_Fish_2_2_p.3471.3471. File:"240405_Fish_2_2_p.wiff", NativeID:"sample=1 period=1 cycle=2071 experiment=10"
GNDGAAGAAGPPGPTGPAGPPGFPGGPGSKGEAGPQGAR	12|Oxidation|21|Oxidation|24|Oxidation|27|Oxidation|35|Oxidation|36|Deamidated	240405_Fish_2_2_p.3171.3171. File:"240405_Fish_2_2_p.wiff", NativeID:"sample=1 period=1 cycle=2039 experiment=7"
GLTGPIGLPGPAGATG	9|Oxidation	240405_Fish_2_2_p.5999.5999. File:"240405_Fish_2_2_p.wiff", NativeID:"sample=1 period=1 cycle=3120 experiment=2"
~PGELGAAGPPGPSGEK	1|Oxidation	240405_Fish_2_2_p.2542.2542. File:"240405_Fish_2_2_p.wiff", NativeID:"sample=1 period=1 cycle=1976 experiment=9"
GLTGPIGLPGPAGATGDK	9|Oxidation	240405_Fish_2_2_p.5190.5190. File:"240405_Fish_2_2_p.wiff", NativeID:"sample=1 period=1 cycle=2429 experiment=2"
GLTGPIGLPGPAGATGDKG	9|Oxidation	240405_Fish_2_2_p.5101.5101. File:"240405_Fish_2_2_p.wiff", NativeID:"sample=1 period=1 cycle=2373 experiment=2"
GVMGPTGPTGAPGK		240405_Fish_2_2_p.2864.2864. File:"240405_Fish_2_2_p.wiff", NativeID:"sample=1 period=1 cycle=2007 experiment=9"
GPAGASGPAGPR		240405_Fish_2_2_p.1321.1321. File:"240405_Fish_2_2_p.wiff", NativeID:"sample=1 period=1 cycle=1899 experiment=5"
XP_035847152.1 collagen alpha-1(V) chain isoform X3 [Sander lucioperca]
LGVPGLPGYPGR	4|Oxidation|7|Oxidation|10|Oxidation	240405_Fish_2_2_p.4820.4820. File:"240405_Fish_2_2_p.wiff", NativeID:"sample=1 period=1 cycle=2281 experiment=2"
LLSAAAR		240405_Fish_2_2_p.2202.2202. File:"240405_Fish_2_2_p.wiff", NativeID:"sample=1 period=1 cycle=1953 experiment=3"
GPMGSIGPSGK	3|Oxidation	240405_Fish_2_2_p.1466.1466. File:"240405_Fish_2_2_p.wiff", NativeID:"sample=1 period=1 cycle=1909 experiment=7"
GPTGPMGLTGR	6|Oxidation	240405_Fish_2_2_p.2448.2448. File:"240405_Fish_2_2_p.wiff", NativeID:"sample=1 period=1 cycle=1969 experiment=4"
SGLPGADGLPGPPGTVLMLPFR	4|Oxidation|10|Oxidation|13|Oxidation|18|Oxidation	240405_Fish_2_2_p.7208.7208. File:"240405_Fish_2_2_p.wiff", NativeID:"sample=1 period=1 cycle=4103 experiment=2"
XP_035854583.1 collagen alpha-2(V) chain-like isoform X1 [Sander lucioperca]
GPPGVSGPPGK	3|Oxidation	240405_Fish_2_2_p.1432.1432. File:"240405_Fish_2_2_p.wiff", NativeID:"sample=1 period=1 cycle=1906 experiment=6"
GSSGPQGPPGVR	9|Oxidation	240405_Fish_2_2_p.1417.1417. File:"240405_Fish_2_2_p.wiff", NativeID:"sample=1 period=1 cycle=1905 experiment=7"
GLTGLIGAQGSEGK		240405_Fish_2_2_p.4709.4709. File:"240405_Fish_2_2_p.wiff", NativeID:"sample=1 period=1 cycle=2254 experiment=3"
GEPGPEGIAGAEGPPGK	3|Oxidation	240405_Fish_2_2_p.3056.3056. File:"240405_Fish_2_2_p.wiff", NativeID:"sample=1 period=1 cycle=2027 experiment=8"
GEAGMLGLPGPAGPPGK	9|Oxidation|15|Oxidation	240405_Fish_2_2_p.4879.4879. File:"240405_Fish_2_2_p.wiff", NativeID:"sample=1 period=1 cycle=2296 experiment=5"
GDAGSIGPPGSPGESGAPGNR	9|Oxidation|12|Oxidation|18|Oxidation|20|Deamidated	240405_Fish_2_2_p.1672.1672. File:"240405_Fish_2_2_p.wiff", NativeID:"sample=1 period=1 cycle=1923 experiment=14"
GFTGLHGLPGTTGQQGEPGATGIVGPAGPR	9|Oxidation|14|Deamidated	240405_Fish_2_2_p.5360.5360. File:"240405_Fish_2_2_p.wiff", NativeID:"sample=1 period=1 cycle=2566 experiment=2"
XP_035847150.1 collagen alpha-1(XI) chain isoform X1 [Sander lucioperca]
LGVPGLPGYPGR	4|Oxidation|7|Oxidation|10|Oxidation	240405_Fish_2_2_p.4820.4820. File:"240405_Fish_2_2_p.wiff", NativeID:"sample=1 period=1 cycle=2281 experiment=2"
LLSAAAR		240405_Fish_2_2_p.2202.2202. File:"240405_Fish_2_2_p.wiff", NativeID:"sample=1 period=1 cycle=1953 experiment=3"
GPMGSIGPSGK	3|Oxidation	240405_Fish_2_2_p.1466.1466. File:"240405_Fish_2_2_p.wiff", NativeID:"sample=1 period=1 cycle=1909 experiment=7"
GPTGPMGLTGR	6|Oxidation	240405_Fish_2_2_p.2448.2448. File:"240405_Fish_2_2_p.wiff", NativeID:"sample=1 period=1 cycle=1969 experiment=4"
SGLPGADGLPGPPGTVLMLPFR	4|Oxidation|10|Oxidation|13|Oxidation|18|Oxidation	240405_Fish_2_2_p.7208.7208. File:"240405_Fish_2_2_p.wiff", NativeID:"sample=1 period=1 cycle=4103 experiment=2"
XP_035847247.1 collagen alpha-2(XI) chain isoform X1 [Sander lucioperca]
GELGVSGPR		240405_Fish_2_2_p.2584.2584. File:"240405_Fish_2_2_p.wiff", NativeID:"sample=1 period=1 cycle=1981 experiment=2"
GSQGIMGPPGK	9|Oxidation	240405_Fish_2_2_p.2172.2172. File:"240405_Fish_2_2_p.wiff", NativeID:"sample=1 period=1 cycle=1951 experiment=9"
LGVPGLPGYPGR	4|Oxidation|7|Oxidation|10|Oxidation	240405_Fish_2_2_p.4820.4820. File:"240405_Fish_2_2_p.wiff", NativeID:"sample=1 period=1 cycle=2281 experiment=2"
GQAGTAGPVGPPGR	12|Oxidation	240405_Fish_2_2_p.1505.1505. File:"240405_Fish_2_2_p.wiff", NativeID:"sample=1 period=1 cycle=1911 experiment=10"
GPPGPLGPPGLPGLR		240405_Fish_2_2_p.6306.6306. File:"240405_Fish_2_2_p.wiff", NativeID:"sample=1 period=1 cycle=3362 experiment=2"
XP_035849111.1 collagen alpha-1(XXII) chain isoform X1 [Sander lucioperca]
LIQEELAK		240405_Fish_2_2_p.3382.3382. File:"240405_Fish_2_2_p.wiff", NativeID:"sample=1 period=1 cycle=2062 experiment=4"
GESVSLEQMR		240405_Fish_2_2_p.3779.3779. File:"240405_Fish_2_2_p.wiff", NativeID:"sample=1 period=1 cycle=2109 experiment=8"
XP_031141527.1 collagen alpha-1(X) chain [Sander lucioperca]
SAFSAVLTR		240405_Fish_2_2_p.4959.4959. File:"240405_Fish_2_2_p.wiff", NativeID:"sample=1 period=1 cycle=2322 experiment=2"
GDTGMVGAPGPR	5|Oxidation|9|Oxidation	240405_Fish_2_2_p.1184.1184. File:"240405_Fish_2_2_p.wiff", NativeID:"sample=1 period=1 cycle=1886 experiment=12"
APMSAFSAVLTR	3|Oxidation	240405_Fish_2_2_p.5335.5335. File:"240405_Fish_2_2_p.wiff", NativeID:"sample=1 period=1 cycle=2542 experiment=3"
ALVALYK		240405_Fish_2_2_p.4785.4785. File:"240405_Fish_2_2_p.wiff", NativeID:"sample=1 period=1 cycle=2270 experiment=2"
XP_031179003.1 collagen alpha-2(I) chain isoform X1 [Sander lucioperca]
TGFSGAAGR		240405_Fish_2_2_p.1645.1645. File:"240405_Fish_2_2_p.wiff", NativeID:"sample=1 period=1 cycle=1922 experiment=3"
GYTGLDGR		240405_Fish_2_2_p.2405.2405. File:"240405_Fish_2_2_p.wiff", NativeID:"sample=1 period=1 cycle=1966 experiment=3"
LTGFSGAAGR		240405_Fish_2_2_p.3070.3070. File:"240405_Fish_2_2_p.wiff", NativeID:"sample=1 period=1 cycle=2029 experiment=4"
GEVGPAGSAGF		240405_Fish_2_2_p.4638.4638. File:"240405_Fish_2_2_p.wiff", NativeID:"sample=1 period=1 cycle=2238 experiment=2"
TGPPGPTGPR	4|Oxidation	240405_Fish_2_2_p.1234.1234. File:"240405_Fish_2_2_p.wiff", NativeID:"sample=1 period=1 cycle=1890 experiment=4"
TGPVGMPGAR	7|Oxidation	240405_Fish_2_2_p.2367.2367. File:"240405_Fish_2_2_p.wiff", NativeID:"sample=1 period=1 cycle=1964 experiment=4"
GDNGPPGLTGF		240405_Fish_2_2_p.5954.5954. File:"240405_Fish_2_2_p.wiff", NativeID:"sample=1 period=1 cycle=3098 experiment=2"
GLSGDPGAQGVK		240405_Fish_2_2_p.2007.2007. File:"240405_Fish_2_2_p.wiff", NativeID:"sample=1 period=1 cycle=1941 experiment=6"
VGAAGPAGIVGPPG	13|Oxidation	240405_Fish_2_2_p.4599.4599. File:"240405_Fish_2_2_p.wiff", NativeID:"sample=1 period=1 cycle=2229 experiment=3"
GAPGGPGGLGEPGR		240405_Fish_2_2_p.2660.2660. File:"240405_Fish_2_2_p.wiff", NativeID:"sample=1 period=1 cycle=1988 experiment=8"
GPPGYVGPAGPAGA	3|Oxidation	240405_Fish_2_2_p.4037.4037. File:"240405_Fish_2_2_p.wiff", NativeID:"sample=1 period=1 cycle=2134 experiment=6"
GQPGNIGFPGPK	3|Oxidation|11|Oxidation	240405_Fish_2_2_p.3465.3465. File:"240405_Fish_2_2_p.wiff", NativeID:"sample=1 period=1 cycle=2071 experiment=4"
GLPGSPGSSGPPGK	3|Oxidation|6|Oxidation|12|Oxidation	240405_Fish_2_2_p.1149.1149. File:"240405_Fish_2_2_p.wiff", NativeID:"sample=1 period=1 cycle=1883 experiment=10"
GPPGLTGFSGAAGR		240405_Fish_2_2_p.4645.4645. File:"240405_Fish_2_2_p.wiff", NativeID:"sample=1 period=1 cycle=2240 experiment=2"
GADGNVGPAGPAGPL		240405_Fish_2_2_p.4947.4947. File:"240405_Fish_2_2_p.wiff", NativeID:"sample=1 period=1 cycle=2318 experiment=3"
GPPGPPGPPGPQGH	3|Oxidation|6|Oxidation|9|Oxidation	240405_Fish_2_2_p.1291.1291. File:"240405_Fish_2_2_p.wiff", NativeID:"sample=1 period=1 cycle=1896 experiment=10"
GADGNVGPAGPAGPLG		240405_Fish_2_2_p.4723.4723. File:"240405_Fish_2_2_p.wiff", NativeID:"sample=1 period=1 cycle=2258 experiment=3"
GEAGPSGPAGPAGAAGAR		240405_Fish_2_2_p.1926.1926. File:"240405_Fish_2_2_p.wiff", NativeID:"sample=1 period=1 cycle=1936 experiment=17"
GADGNVGPAGPAGPLGAAG		240405_Fish_2_2_p.4798.4798. File:"240405_Fish_2_2_p.wiff", NativeID:"sample=1 period=1 cycle=2272 experiment=5"
GDNGPPGLTGFSGAAGR		240405_Fish_2_2_p.4729.4729. File:"240405_Fish_2_2_p.wiff", NativeID:"sample=1 period=1 cycle=2259 experiment=4"
GNPGAAGASGAQGPIGPR		240405_Fish_2_2_p.2519.2519. File:"240405_Fish_2_2_p.wiff", NativeID:"sample=1 period=1 cycle=1974 experiment=11"
GAAGTPGVAGAPGFPGPR	6|Oxidation|12|Oxidation|17|Oxidation	240405_Fish_2_2_p.3552.3552. File:"240405_Fish_2_2_p.wiff", NativeID:"sample=1 period=1 cycle=2080 experiment=7"
GMPGPAGPPGPTGANGDK	2|Oxidation|3|Oxidation|11|Oxidation|15|Deamidated	240405_Fish_2_2_p.1339.1339. File:"240405_Fish_2_2_p.wiff", NativeID:"sample=1 period=1 cycle=1900 experiment=14"
PGNRGEAGPSGPAGPAGAAGAR	1|Oxidation	240405_Fish_2_2_p.1369.1369. File:"240405_Fish_2_2_p.wiff", NativeID:"sample=1 period=1 cycle=1902 experiment=14"
GEVGPAGSAGFAGPPGADGQTGAR	15|Oxidation	240405_Fish_2_2_p.3661.3661. File:"240405_Fish_2_2_p.wiff", NativeID:"sample=1 period=1 cycle=2095 experiment=2"
GPPGYVGPAGPAGAPGLPGPPGPAG	2|Oxidation|15|Oxidation|18|Oxidation|21|Oxidation	240405_Fish_2_2_p.4894.4894. File:"240405_Fish_2_2_p.wiff", NativeID:"sample=1 period=1 cycle=2300 experiment=2"
GPPGYVGPAGPAGAPGLPGPPGPAGG	3|Oxidation|18|Oxidation|21|Oxidation	240405_Fish_2_2_p.5071.5071. File:"240405_Fish_2_2_p.wiff", NativeID:"sample=1 period=1 cycle=2362 experiment=3"
GEPGLNGAVGPVGPAGNPGANGLNGAK	3|Oxidation|18|Oxidation|24|Deamidated	240405_Fish_2_2_p.4449.4449. File:"240405_Fish_2_2_p.wiff", NativeID:"sample=1 period=1 cycle=2200 experiment=4"
GADGNVGPAGPAGPLGAAGPPGFPGGPGPK	21|Oxidation	240405_Fish_2_2_p.5608.5608. File:"240405_Fish_2_2_p.wiff", NativeID:"sample=1 period=1 cycle=2796 experiment=2"
GEQGAAGAPGFQGLPGPAGGPGEAGKPGER	9|Oxidation|15|Oxidation|27|Oxidation	240405_Fish_2_2_p.3620.3620. File:"240405_Fish_2_2_p.wiff", NativeID:"sample=1 period=1 cycle=2089 experiment=12"
GPPGYVGPAGPAGAPGLPGPPGPAGGGYDVSGYDEY	3|Oxidation|18|Oxidation	240405_Fish_2_2_p.6420.6420. File:"240405_Fish_2_2_p.wiff", NativeID:"sample=1 period=1 cycle=3456 experiment=2"
AGESGPAGLR		240405_Fish_2_2_p.1985.1985. File:"240405_Fish_2_2_p.wiff", NativeID:"sample=1 period=1 cycle=1940 experiment=6"
GEIGPAGATGPSGAQGAR		240405_Fish_2_2_p.2443.2443. File:"240405_Fish_2_2_p.wiff", NativeID:"sample=1 period=1 cycle=1968 experiment=13"
GADGNVGPAGPAGPLGAAGPPGFPGGPGPKGEIGPAGATGPSGAQGAR	21|Oxidation|24|Oxidation|27|Oxidation|29|Oxidation	240405_Fish_2_2_p.5029.5029. File:"240405_Fish_2_2_p.wiff", NativeID:"sample=1 period=1 cycle=2344 experiment=3"
~GPAGPPGPPGL	3|Oxidation|9|Oxidation	240405_Fish_2_2_p.4234.4234. File:"240405_Fish_2_2_p.wiff", NativeID:"sample=1 period=1 cycle=2162 experiment=4"
Taxonomic match: Perca flavescens Average Score= [0.57441962]
Containing these species:Perca flavescens
XP_028454074.1 LOW QUALITY PROTEIN: collagen alpha-1(XXII) chain [Perca flavescens]
LIQEELAK		240405_Fish_2_2_p.3382.3382. File:"240405_Fish_2_2_p.wiff", NativeID:"sample=1 period=1 cycle=2062 experiment=4"
GESVSLEQMR		240405_Fish_2_2_p.3779.3779. File:"240405_Fish_2_2_p.wiff", NativeID:"sample=1 period=1 cycle=2109 experiment=8"
XP_028446289.1 LOW QUALITY PROTEIN: collagen alpha-3(VI) chain [Perca flavescens]
TGFPAMR		240405_Fish_2_2_p.3984.3984. File:"240405_Fish_2_2_p.wiff", NativeID:"sample=1 period=1 cycle=2130 experiment=2"
*VSVVQYGR		240405_Fish_2_2_p.2976.2976. File:"240405_Fish_2_2_p.wiff", NativeID:"sample=1 period=1 cycle=2019 experiment=5"
EDIVDSVR		240405_Fish_2_2_p.3561.3561. File:"240405_Fish_2_2_p.wiff", NativeID:"sample=1 period=1 cycle=2082 experiment=2"
VSVVQYSR		240405_Fish_2_2_p.2869.2869. File:"240405_Fish_2_2_p.wiff", NativeID:"sample=1 period=1 cycle=2008 experiment=3"
XP_028453163.1 collagen alpha-2(XI) chain-like isoform X1 [Perca flavescens]
GELGVSGPR		240405_Fish_2_2_p.2584.2584. File:"240405_Fish_2_2_p.wiff", NativeID:"sample=1 period=1 cycle=1981 experiment=2"
GSQGIMGPPGK	9|Oxidation	240405_Fish_2_2_p.2172.2172. File:"240405_Fish_2_2_p.wiff", NativeID:"sample=1 period=1 cycle=1951 experiment=9"
LGVPGLPGYPGR	4|Oxidation|7|Oxidation|10|Oxidation	240405_Fish_2_2_p.4820.4820. File:"240405_Fish_2_2_p.wiff", NativeID:"sample=1 period=1 cycle=2281 experiment=2"
GQAGTAGPVGPPGR	12|Oxidation	240405_Fish_2_2_p.1505.1505. File:"240405_Fish_2_2_p.wiff", NativeID:"sample=1 period=1 cycle=1911 experiment=10"
GPPGPLGPPGLPGLR		240405_Fish_2_2_p.6306.6306. File:"240405_Fish_2_2_p.wiff", NativeID:"sample=1 period=1 cycle=3362 experiment=2"
XP_028425015.1 collagen alpha-1(XI) chain isoform X1 [Perca flavescens]
~GPPGPAGLPGP	3|Oxidation|11|Oxidation	240405_Fish_2_2_p.4223.4223. File:"240405_Fish_2_2_p.wiff", NativeID:"sample=1 period=1 cycle=2160 experiment=2"
LGVPGLPGYPGR	4|Oxidation|7|Oxidation|10|Oxidation	240405_Fish_2_2_p.4820.4820. File:"240405_Fish_2_2_p.wiff", NativeID:"sample=1 period=1 cycle=2281 experiment=2"
*GPAGSAGPIGLSGR		240405_Fish_2_2_p.3734.3734. File:"240405_Fish_2_2_p.wiff", NativeID:"sample=1 period=1 cycle=2102 experiment=7"
XP_028457254.1 collagen alpha-1(V) chain isoform X1 [Perca flavescens]
LGVPGLPGYPGR	4|Oxidation|7|Oxidation|10|Oxidation	240405_Fish_2_2_p.4820.4820. File:"240405_Fish_2_2_p.wiff", NativeID:"sample=1 period=1 cycle=2281 experiment=2"
LLSAAAR		240405_Fish_2_2_p.2202.2202. File:"240405_Fish_2_2_p.wiff", NativeID:"sample=1 period=1 cycle=1953 experiment=3"
GPMGSIGPSGK	3|Oxidation	240405_Fish_2_2_p.1466.1466. File:"240405_Fish_2_2_p.wiff", NativeID:"sample=1 period=1 cycle=1909 experiment=7"
GPTGPMGLTGR	6|Oxidation	240405_Fish_2_2_p.2448.2448. File:"240405_Fish_2_2_p.wiff", NativeID:"sample=1 period=1 cycle=1969 experiment=4"
SGLPGADGLPGPPGTVLMLPFR	4|Oxidation|10|Oxidation|13|Oxidation|18|Oxidation	240405_Fish_2_2_p.7208.7208. File:"240405_Fish_2_2_p.wiff", NativeID:"sample=1 period=1 cycle=4103 experiment=2"
XP_028452515.1 collagen alpha-2(I) chain isoform X1 [Perca flavescens]
TGFSGAAGR		240405_Fish_2_2_p.1645.1645. File:"240405_Fish_2_2_p.wiff", NativeID:"sample=1 period=1 cycle=1922 experiment=3"
GYTGLDGR		240405_Fish_2_2_p.2405.2405. File:"240405_Fish_2_2_p.wiff", NativeID:"sample=1 period=1 cycle=1966 experiment=3"
LTGFSGAAGR		240405_Fish_2_2_p.3070.3070. File:"240405_Fish_2_2_p.wiff", NativeID:"sample=1 period=1 cycle=2029 experiment=4"
GEVGPAGSAGF		240405_Fish_2_2_p.4638.4638. File:"240405_Fish_2_2_p.wiff", NativeID:"sample=1 period=1 cycle=2238 experiment=2"
TGPPGPTGPR	4|Oxidation	240405_Fish_2_2_p.1234.1234. File:"240405_Fish_2_2_p.wiff", NativeID:"sample=1 period=1 cycle=1890 experiment=4"
TGPVGMPGAR	7|Oxidation	240405_Fish_2_2_p.2367.2367. File:"240405_Fish_2_2_p.wiff", NativeID:"sample=1 period=1 cycle=1964 experiment=4"
GDNGPPGLTGF		240405_Fish_2_2_p.5954.5954. File:"240405_Fish_2_2_p.wiff", NativeID:"sample=1 period=1 cycle=3098 experiment=2"
GLSGDPGAQGVK		240405_Fish_2_2_p.2007.2007. File:"240405_Fish_2_2_p.wiff", NativeID:"sample=1 period=1 cycle=1941 experiment=6"
VGAAGPAGIVGPPG	13|Oxidation	240405_Fish_2_2_p.4599.4599. File:"240405_Fish_2_2_p.wiff", NativeID:"sample=1 period=1 cycle=2229 experiment=3"
GAPGGPGGLGEPGR		240405_Fish_2_2_p.2660.2660. File:"240405_Fish_2_2_p.wiff", NativeID:"sample=1 period=1 cycle=1988 experiment=8"
GPPGYVGPAGPAGA	3|Oxidation	240405_Fish_2_2_p.4037.4037. File:"240405_Fish_2_2_p.wiff", NativeID:"sample=1 period=1 cycle=2134 experiment=6"
GQPGNIGFPGPK	3|Oxidation|11|Oxidation	240405_Fish_2_2_p.3465.3465. File:"240405_Fish_2_2_p.wiff", NativeID:"sample=1 period=1 cycle=2071 experiment=4"
GLPGSPGSSGPPGK	3|Oxidation|6|Oxidation|12|Oxidation	240405_Fish_2_2_p.1149.1149. File:"240405_Fish_2_2_p.wiff", NativeID:"sample=1 period=1 cycle=1883 experiment=10"
GPPGLTGFSGAAGR		240405_Fish_2_2_p.4645.4645. File:"240405_Fish_2_2_p.wiff", NativeID:"sample=1 period=1 cycle=2240 experiment=2"
GADGNVGPAGPAGPL		240405_Fish_2_2_p.4947.4947. File:"240405_Fish_2_2_p.wiff", NativeID:"sample=1 period=1 cycle=2318 experiment=3"
GPPGPPGPPGPQGH	3|Oxidation|6|Oxidation|9|Oxidation	240405_Fish_2_2_p.1291.1291. File:"240405_Fish_2_2_p.wiff", NativeID:"sample=1 period=1 cycle=1896 experiment=10"
GADGNVGPAGPAGPLG		240405_Fish_2_2_p.4723.4723. File:"240405_Fish_2_2_p.wiff", NativeID:"sample=1 period=1 cycle=2258 experiment=3"
*GPTGELGATGPAGAR		240405_Fish_2_2_p.2735.2735. File:"240405_Fish_2_2_p.wiff", NativeID:"sample=1 period=1 cycle=1995 experiment=6"
*GIPGDHGVAGPAGSK	3|Oxidation	240405_Fish_2_2_p.1515.1515. File:"240405_Fish_2_2_p.wiff", NativeID:"sample=1 period=1 cycle=1912 experiment=4"
GGPGPQGPQGPAGQR	3|Oxidation	240405_Fish_2_2_p.1150.1150. File:"240405_Fish_2_2_p.wiff", NativeID:"sample=1 period=1 cycle=1883 experiment=11"
GEAGPSGPAGPAGAAGAR		240405_Fish_2_2_p.1926.1926. File:"240405_Fish_2_2_p.wiff", NativeID:"sample=1 period=1 cycle=1936 experiment=17"
IGLPGMTGPQGEAGR	4|Oxidation	240405_Fish_2_2_p.4679.4679. File:"240405_Fish_2_2_p.wiff", NativeID:"sample=1 period=1 cycle=2246 experiment=4"
*RGPTGELGATGPAGAR		240405_Fish_2_2_p.2079.2079. File:"240405_Fish_2_2_p.wiff", NativeID:"sample=1 period=1 cycle=1945 experiment=5"
GADGNVGPAGPAGPLGAAG		240405_Fish_2_2_p.4798.4798. File:"240405_Fish_2_2_p.wiff", NativeID:"sample=1 period=1 cycle=2272 experiment=5"
GDNGPPGLTGFSGAAGR		240405_Fish_2_2_p.4729.4729. File:"240405_Fish_2_2_p.wiff", NativeID:"sample=1 period=1 cycle=2259 experiment=4"
GNPGAAGASGAQGPIGPR		240405_Fish_2_2_p.2519.2519. File:"240405_Fish_2_2_p.wiff", NativeID:"sample=1 period=1 cycle=1974 experiment=11"
GAAGTPGVAGAPGFPGPR	6|Oxidation|12|Oxidation|17|Oxidation	240405_Fish_2_2_p.3552.3552. File:"240405_Fish_2_2_p.wiff", NativeID:"sample=1 period=1 cycle=2080 experiment=7"
GMPGPAGPPGPTGANGDK	2|Oxidation|3|Oxidation|11|Oxidation|15|Deamidated	240405_Fish_2_2_p.1339.1339. File:"240405_Fish_2_2_p.wiff", NativeID:"sample=1 period=1 cycle=1900 experiment=14"
VGAAGPAGIVGPPGQAGPAGK		240405_Fish_2_2_p.4374.4374. File:"240405_Fish_2_2_p.wiff", NativeID:"sample=1 period=1 cycle=2185 experiment=2"
TGHAGEPGEPGQTGPLGAR	7|Oxidation|10|Oxidation|12|Deamidated	240405_Fish_2_2_p.1877.1877. File:"240405_Fish_2_2_p.wiff", NativeID:"sample=1 period=1 cycle=1934 experiment=13"
PGNRGEAGPSGPAGPAGAAGAR	1|Oxidation	240405_Fish_2_2_p.1369.1369. File:"240405_Fish_2_2_p.wiff", NativeID:"sample=1 period=1 cycle=1902 experiment=14"
GEPGNSGPQGPPGPQGEEGK	3|Oxidation|12|Oxidation	240405_Fish_2_2_p.1226.1226. File:"240405_Fish_2_2_p.wiff", NativeID:"sample=1 period=1 cycle=1889 experiment=13"
*PGPAGPSGEQGMVGPQGLSGEK		240405_Fish_2_2_p.4192.4192. File:"240405_Fish_2_2_p.wiff", NativeID:"sample=1 period=1 cycle=2156 experiment=4"
GEPGAAGAAGAAGHQGPGGMPGER	20|Oxidation	240405_Fish_2_2_p.1690.1690. File:"240405_Fish_2_2_p.wiff", NativeID:"sample=1 period=1 cycle=1924 experiment=18"
GEVGPAGSAGFAGPPGADGQTGAR	15|Oxidation	240405_Fish_2_2_p.3661.3661. File:"240405_Fish_2_2_p.wiff", NativeID:"sample=1 period=1 cycle=2095 experiment=2"
GPPGYVGPAGPAGAPGLPGPPGPAG	2|Oxidation|15|Oxidation|18|Oxidation|21|Oxidation	240405_Fish_2_2_p.4894.4894. File:"240405_Fish_2_2_p.wiff", NativeID:"sample=1 period=1 cycle=2300 experiment=2"
GPPGYVGPAGPAGAPGLPGPPGPAGG	3|Oxidation|18|Oxidation|21|Oxidation	240405_Fish_2_2_p.5071.5071. File:"240405_Fish_2_2_p.wiff", NativeID:"sample=1 period=1 cycle=2362 experiment=3"
*GDPGPAGPSGEQGMVGPQGLSGEK		240405_Fish_2_2_p.4255.4255. File:"240405_Fish_2_2_p.wiff", NativeID:"sample=1 period=1 cycle=2165 experiment=7"
*GPSGEPGPAGPAGPPGTSGPLGLQGF	11|Oxidation|15|Oxidation	240405_Fish_2_2_p.6761.6761. File:"240405_Fish_2_2_p.wiff", NativeID:"sample=1 period=1 cycle=3740 experiment=2"
GEPGLNGAVGPVGPAGNPGANGLNGAK	3|Oxidation|18|Oxidation|24|Deamidated	240405_Fish_2_2_p.4449.4449. File:"240405_Fish_2_2_p.wiff", NativeID:"sample=1 period=1 cycle=2200 experiment=4"
*GETGAAGPAGPAGQSGPAGPAGAAGPAGPR		240405_Fish_2_2_p.3057.3057. File:"240405_Fish_2_2_p.wiff", NativeID:"sample=1 period=1 cycle=2027 experiment=9"
GADGNVGPAGPAGPLGAAGPPGFPGGPGPK	21|Oxidation	240405_Fish_2_2_p.5608.5608. File:"240405_Fish_2_2_p.wiff", NativeID:"sample=1 period=1 cycle=2796 experiment=2"
GEQGAAGAPGFQGLPGPAGGPGEAGKPGER	9|Oxidation|15|Oxidation|27|Oxidation	240405_Fish_2_2_p.3620.3620. File:"240405_Fish_2_2_p.wiff", NativeID:"sample=1 period=1 cycle=2089 experiment=12"
*GPAGVKGETGAAGPAGPAGQSGPAGPAGAAGPAGPR	14|Oxidation	240405_Fish_2_2_p.2772.2772. File:"240405_Fish_2_2_p.wiff", NativeID:"sample=1 period=1 cycle=1998 experiment=7"
*GPSGEPGPAGPAGPPGTSGPLGLQGFVGLPGAR	11|Oxidation|15|Oxidation	240405_Fish_2_2_p.7046.7046. File:"240405_Fish_2_2_p.wiff", NativeID:"sample=1 period=1 cycle=3955 experiment=2"
GPPGYVGPAGPAGAPGLPGPPGPAGGGYDVSGYDEY	3|Oxidation|18|Oxidation	240405_Fish_2_2_p.6420.6420. File:"240405_Fish_2_2_p.wiff", NativeID:"sample=1 period=1 cycle=3456 experiment=2"
~GPAGAAGPAGPR		240405_Fish_2_2_p.1321.1321. File:"240405_Fish_2_2_p.wiff", NativeID:"sample=1 period=1 cycle=1899 experiment=5"
~GPAGPPGPPGL	3|Oxidation|9|Oxidation	240405_Fish_2_2_p.4234.4234. File:"240405_Fish_2_2_p.wiff", NativeID:"sample=1 period=1 cycle=2162 experiment=4"
XP_028460609.1 collagen alpha-1(X) chain [Perca flavescens]
SAFSAVLTR		240405_Fish_2_2_p.4959.4959. File:"240405_Fish_2_2_p.wiff", NativeID:"sample=1 period=1 cycle=2322 experiment=2"
GDTGMVGAPGPR	5|Oxidation|9|Oxidation	240405_Fish_2_2_p.1184.1184. File:"240405_Fish_2_2_p.wiff", NativeID:"sample=1 period=1 cycle=1886 experiment=12"
APMSAFSAVLTR	3|Oxidation	240405_Fish_2_2_p.5335.5335. File:"240405_Fish_2_2_p.wiff", NativeID:"sample=1 period=1 cycle=2542 experiment=3"
GISGPQGPPGIPGAR	9|Oxidation|12|Oxidation	240405_Fish_2_2_p.3364.3364. File:"240405_Fish_2_2_p.wiff", NativeID:"sample=1 period=1 cycle=2060 experiment=6"
XP_028427780.1 collagen alpha-2(V) chain-like isoform X1 [Perca flavescens]
GPPGVSGPPGK	3|Oxidation	240405_Fish_2_2_p.1432.1432. File:"240405_Fish_2_2_p.wiff", NativeID:"sample=1 period=1 cycle=1906 experiment=6"
GSSGPQGPPGVR	9|Oxidation	240405_Fish_2_2_p.1417.1417. File:"240405_Fish_2_2_p.wiff", NativeID:"sample=1 period=1 cycle=1905 experiment=7"
IGEAGSSGPPGQR		240405_Fish_2_2_p.1351.1351. File:"240405_Fish_2_2_p.wiff", NativeID:"sample=1 period=1 cycle=1901 experiment=12"
GLTGLIGAQGSEGK		240405_Fish_2_2_p.4709.4709. File:"240405_Fish_2_2_p.wiff", NativeID:"sample=1 period=1 cycle=2254 experiment=3"
GEPGPEGIAGAEGPPGK	3|Oxidation	240405_Fish_2_2_p.3056.3056. File:"240405_Fish_2_2_p.wiff", NativeID:"sample=1 period=1 cycle=2027 experiment=8"
GEAGMLGLPGPAGPPGK	9|Oxidation|15|Oxidation	240405_Fish_2_2_p.4879.4879. File:"240405_Fish_2_2_p.wiff", NativeID:"sample=1 period=1 cycle=2296 experiment=5"
GDAGSIGPPGSPGESGAPGNR	9|Oxidation|12|Oxidation|18|Oxidation|20|Deamidated	240405_Fish_2_2_p.1672.1672. File:"240405_Fish_2_2_p.wiff", NativeID:"sample=1 period=1 cycle=1923 experiment=14"
GFTGLHGLPGTTGQQGEPGATGIVGPAGPR	9|Oxidation|14|Deamidated	240405_Fish_2_2_p.5360.5360. File:"240405_Fish_2_2_p.wiff", NativeID:"sample=1 period=1 cycle=2566 experiment=2"
Taxonomic match: Etheostoma spectabile Average Score= [0.5739469]
Containing these species:Etheostoma spectabile
XP_032390615.1 collagen alpha-2(XI) chain-like isoform X1 [Etheostoma spectabile]
GELGVSGPR		240405_Fish_2_2_p.2584.2584. File:"240405_Fish_2_2_p.wiff", NativeID:"sample=1 period=1 cycle=1981 experiment=2"
GSQGIMGPPGK	9|Oxidation	240405_Fish_2_2_p.2172.2172. File:"240405_Fish_2_2_p.wiff", NativeID:"sample=1 period=1 cycle=1951 experiment=9"
LGVPGLPGYPGR	4|Oxidation|7|Oxidation|10|Oxidation	240405_Fish_2_2_p.4820.4820. File:"240405_Fish_2_2_p.wiff", NativeID:"sample=1 period=1 cycle=2281 experiment=2"
GQAGTAGPVGPPGR	12|Oxidation	240405_Fish_2_2_p.1505.1505. File:"240405_Fish_2_2_p.wiff", NativeID:"sample=1 period=1 cycle=1911 experiment=10"
GPPGPLGPPGLPGLR		240405_Fish_2_2_p.6306.6306. File:"240405_Fish_2_2_p.wiff", NativeID:"sample=1 period=1 cycle=3362 experiment=2"
XP_032391070.1 collagen alpha-2(I) chain isoform X1 [Etheostoma spectabile]
TGFSGAAGR		240405_Fish_2_2_p.1645.1645. File:"240405_Fish_2_2_p.wiff", NativeID:"sample=1 period=1 cycle=1922 experiment=3"
GYTGLDGR		240405_Fish_2_2_p.2405.2405. File:"240405_Fish_2_2_p.wiff", NativeID:"sample=1 period=1 cycle=1966 experiment=3"
LTGFSGAAGR		240405_Fish_2_2_p.3070.3070. File:"240405_Fish_2_2_p.wiff", NativeID:"sample=1 period=1 cycle=2029 experiment=4"
GEVGPAGSAGF		240405_Fish_2_2_p.4638.4638. File:"240405_Fish_2_2_p.wiff", NativeID:"sample=1 period=1 cycle=2238 experiment=2"
TGPPGPTGPR	4|Oxidation	240405_Fish_2_2_p.1234.1234. File:"240405_Fish_2_2_p.wiff", NativeID:"sample=1 period=1 cycle=1890 experiment=4"
GDNGPPGLTGF		240405_Fish_2_2_p.5954.5954. File:"240405_Fish_2_2_p.wiff", NativeID:"sample=1 period=1 cycle=3098 experiment=2"
GLSGDPGAQGVK		240405_Fish_2_2_p.2007.2007. File:"240405_Fish_2_2_p.wiff", NativeID:"sample=1 period=1 cycle=1941 experiment=6"
VGAAGPAGIVGPPG	13|Oxidation	240405_Fish_2_2_p.4599.4599. File:"240405_Fish_2_2_p.wiff", NativeID:"sample=1 period=1 cycle=2229 experiment=3"
GQPGNIGFPGPK	3|Oxidation|11|Oxidation	240405_Fish_2_2_p.3465.3465. File:"240405_Fish_2_2_p.wiff", NativeID:"sample=1 period=1 cycle=2071 experiment=4"
GLPGSPGSSGPPGK	3|Oxidation|6|Oxidation|12|Oxidation	240405_Fish_2_2_p.1149.1149. File:"240405_Fish_2_2_p.wiff", NativeID:"sample=1 period=1 cycle=1883 experiment=10"
GPPGLTGFSGAAGR		240405_Fish_2_2_p.4645.4645. File:"240405_Fish_2_2_p.wiff", NativeID:"sample=1 period=1 cycle=2240 experiment=2"
GADGNVGPAGPAGPL		240405_Fish_2_2_p.4947.4947. File:"240405_Fish_2_2_p.wiff", NativeID:"sample=1 period=1 cycle=2318 experiment=3"
GPPGPPGPPGPQGH	3|Oxidation|6|Oxidation|9|Oxidation	240405_Fish_2_2_p.1291.1291. File:"240405_Fish_2_2_p.wiff", NativeID:"sample=1 period=1 cycle=1896 experiment=10"
GADGNVGPAGPAGPLG		240405_Fish_2_2_p.4723.4723. File:"240405_Fish_2_2_p.wiff", NativeID:"sample=1 period=1 cycle=2258 experiment=3"
GGPGPQGPQGPAGQR	3|Oxidation	240405_Fish_2_2_p.1150.1150. File:"240405_Fish_2_2_p.wiff", NativeID:"sample=1 period=1 cycle=1883 experiment=11"
IGLPGMTGPQGEAGR	4|Oxidation	240405_Fish_2_2_p.4679.4679. File:"240405_Fish_2_2_p.wiff", NativeID:"sample=1 period=1 cycle=2246 experiment=4"
GADGNVGPAGPAGPLGAAG		240405_Fish_2_2_p.4798.4798. File:"240405_Fish_2_2_p.wiff", NativeID:"sample=1 period=1 cycle=2272 experiment=5"
GDNGPPGLTGFSGAAGR		240405_Fish_2_2_p.4729.4729. File:"240405_Fish_2_2_p.wiff", NativeID:"sample=1 period=1 cycle=2259 experiment=4"
GNPGAAGASGAQGPIGPR		240405_Fish_2_2_p.2519.2519. File:"240405_Fish_2_2_p.wiff", NativeID:"sample=1 period=1 cycle=1974 experiment=11"
GAAGTPGVAGAPGFPGPR	6|Oxidation|12|Oxidation|17|Oxidation	240405_Fish_2_2_p.3552.3552. File:"240405_Fish_2_2_p.wiff", NativeID:"sample=1 period=1 cycle=2080 experiment=7"
GMPGPAGPPGPTGANGDK	2|Oxidation|3|Oxidation|11|Oxidation|15|Deamidated	240405_Fish_2_2_p.1339.1339. File:"240405_Fish_2_2_p.wiff", NativeID:"sample=1 period=1 cycle=1900 experiment=14"
GEPGNSGPQGPPGPQGEEGK	3|Oxidation|12|Oxidation	240405_Fish_2_2_p.1226.1226. File:"240405_Fish_2_2_p.wiff", NativeID:"sample=1 period=1 cycle=1889 experiment=13"
GEPGAAGAAGAAGHQGPGGMPGER	20|Oxidation	240405_Fish_2_2_p.1690.1690. File:"240405_Fish_2_2_p.wiff", NativeID:"sample=1 period=1 cycle=1924 experiment=18"
GEVGPAGSAGFAGPPGADGQTGAR	15|Oxidation	240405_Fish_2_2_p.3661.3661. File:"240405_Fish_2_2_p.wiff", NativeID:"sample=1 period=1 cycle=2095 experiment=2"
GEPGLNGAVGPVGPAGNPGANGLNGAK	3|Oxidation|18|Oxidation|24|Deamidated	240405_Fish_2_2_p.4449.4449. File:"240405_Fish_2_2_p.wiff", NativeID:"sample=1 period=1 cycle=2200 experiment=4"
GADGNVGPAGPAGPLGAAGPPGFPGGPGPK	21|Oxidation	240405_Fish_2_2_p.5608.5608. File:"240405_Fish_2_2_p.wiff", NativeID:"sample=1 period=1 cycle=2796 experiment=2"
GEQGAAGAPGFQGLPGPAGGPGEAGKPGER	9|Oxidation|15|Oxidation|27|Oxidation	240405_Fish_2_2_p.3620.3620. File:"240405_Fish_2_2_p.wiff", NativeID:"sample=1 period=1 cycle=2089 experiment=12"
AGESGPAGLR		240405_Fish_2_2_p.1985.1985. File:"240405_Fish_2_2_p.wiff", NativeID:"sample=1 period=1 cycle=1940 experiment=6"
PAPGPPGLVGPR		240405_Fish_2_2_p.4306.4306. File:"240405_Fish_2_2_p.wiff", NativeID:"sample=1 period=1 cycle=2174 experiment=4"
APDPAPGPPGLVGPR	14|Oxidation	240405_Fish_2_2_p.4193.4193. File:"240405_Fish_2_2_p.wiff", NativeID:"sample=1 period=1 cycle=2156 experiment=5"
*GHAGLQGMPGPSGPSGDTGSAGPSGTAGPR		240405_Fish_2_2_p.3243.3243. File:"240405_Fish_2_2_p.wiff", NativeID:"sample=1 period=1 cycle=2048 experiment=3"
~*GPSGESGPPGPSGPPGTSGPLGLQGFVGLPGAR	15|Oxidation|30|Oxidation	240405_Fish_2_2_p.6750.6750. File:"240405_Fish_2_2_p.wiff", NativeID:"sample=1 period=1 cycle=3731 experiment=2"
~GPAGPPGPPGL	3|Oxidation|9|Oxidation	240405_Fish_2_2_p.4234.4234. File:"240405_Fish_2_2_p.wiff", NativeID:"sample=1 period=1 cycle=2162 experiment=4"
XP_032394176.1 collagen alpha-1(I) chain-like isoform X1 [Etheostoma spectabile]
GFSGLDGAK		240405_Fish_2_2_p.3765.3765. File:"240405_Fish_2_2_p.wiff", NativeID:"sample=1 period=1 cycle=2108 experiment=3"
TGEPGLPGAK	7|Oxidation	240405_Fish_2_2_p.2024.2024. File:"240405_Fish_2_2_p.wiff", NativeID:"sample=1 period=1 cycle=1942 experiment=3"
GESGPPGPAGF		240405_Fish_2_2_p.4796.4796. File:"240405_Fish_2_2_p.wiff", NativeID:"sample=1 period=1 cycle=2272 experiment=3"
GLTGPIGLPGPA	9|Oxidation	240405_Fish_2_2_p.6164.6164. File:"240405_Fish_2_2_p.wiff", NativeID:"sample=1 period=1 cycle=3245 experiment=2"
GLTGPIGLPGPAG	9|Oxidation	240405_Fish_2_2_p.6017.6017. File:"240405_Fish_2_2_p.wiff", NativeID:"sample=1 period=1 cycle=3132 experiment=2"
GLTGPIGLPGPAGA	9|Oxidation	240405_Fish_2_2_p.6161.6161. File:"240405_Fish_2_2_p.wiff", NativeID:"sample=1 period=1 cycle=3244 experiment=2"
GQPGVMGFPGPK	2|Deamidated|3|Oxidation|6|Oxidation|9|Oxidation	240405_Fish_2_2_p.3166.3166. File:"240405_Fish_2_2_p.wiff", NativeID:"sample=1 period=1 cycle=2039 experiment=2"
GMTGSPGSPGPDGK	6|Oxidation	240405_Fish_2_2_p.1212.1212. File:"240405_Fish_2_2_p.wiff", NativeID:"sample=1 period=1 cycle=1888 experiment=10"
SGAAGPAGPAGPAGPR		240405_Fish_2_2_p.1924.1924. File:"240405_Fish_2_2_p.wiff", NativeID:"sample=1 period=1 cycle=1936 experiment=15"
GAAGPPGATGFPGAAGR	12|Oxidation	240405_Fish_2_2_p.3251.3251. File:"240405_Fish_2_2_p.wiff", NativeID:"sample=1 period=1 cycle=2049 experiment=8"
PGELGAAGPPGPAGEK	1|Oxidation|10|Oxidation	240405_Fish_2_2_p.2455.2455. File:"240405_Fish_2_2_p.wiff", NativeID:"sample=1 period=1 cycle=1969 experiment=11"
GDSGAAGPAGPAGPAGPR		240405_Fish_2_2_p.2098.2098. File:"240405_Fish_2_2_p.wiff", NativeID:"sample=1 period=1 cycle=1946 experiment=11"
DGMTGLPGPTGPSGPR	3|Oxidation	240405_Fish_2_2_p.3368.3368. File:"240405_Fish_2_2_p.wiff", NativeID:"sample=1 period=1 cycle=2060 experiment=10"
GNPGAAGVAGAPGFPGPR	12|Oxidation|17|Oxidation	240405_Fish_2_2_p.3567.3567. File:"240405_Fish_2_2_p.wiff", NativeID:"sample=1 period=1 cycle=2083 experiment=5"
DGDVGAQGPAGPAGPAGER		240405_Fish_2_2_p.2317.2317. File:"240405_Fish_2_2_p.wiff", NativeID:"sample=1 period=1 cycle=1960 experiment=18"
GPPGPMGPSGLAGAPGEPGR		240405_Fish_2_2_p.4576.4576. File:"240405_Fish_2_2_p.wiff", NativeID:"sample=1 period=1 cycle=2225 experiment=3"
VGPPGPSGNAGPPGPAGPAGK	4|Oxidation|13|Oxidation|18|Oxidation	240405_Fish_2_2_p.2034.2034. File:"240405_Fish_2_2_p.wiff", NativeID:"sample=1 period=1 cycle=1942 experiment=13"
TGDRGDSGAAGPAGPAGPAGPR		240405_Fish_2_2_p.1585.1585. File:"240405_Fish_2_2_p.wiff", NativeID:"sample=1 period=1 cycle=1916 experiment=9"
GESGPSGAPGAPGPSGAPGPVGPAGK		240405_Fish_2_2_p.3168.3168. File:"240405_Fish_2_2_p.wiff", NativeID:"sample=1 period=1 cycle=2039 experiment=4"
*GDTGPAGRPGELGAAGPPGPAGEK	9|Oxidation|18|Oxidation	240405_Fish_2_2_p.2328.2328. File:"240405_Fish_2_2_p.wiff", NativeID:"sample=1 period=1 cycle=1961 experiment=11"
GDAGAPGNPGAQGPPGLQGMPGER	6|Oxidation|9|Oxidation|15|Oxidation|21|Oxidation	240405_Fish_2_2_p.3322.3322. File:"240405_Fish_2_2_p.wiff", NativeID:"sample=1 period=1 cycle=2055 experiment=14"
*GDAGSPGPAGPTGAPGPQGPVGNTGPK	15|Oxidation|26|Oxidation	240405_Fish_2_2_p.2544.2544. File:"240405_Fish_2_2_p.wiff", NativeID:"sample=1 period=1 cycle=1976 experiment=11"
*GEPGNPGPAGPAGPSGNPGTDGAAGPK	3|Oxidation|6|Oxidation|18|Oxidation	240405_Fish_2_2_p.1558.1558. File:"240405_Fish_2_2_p.wiff", NativeID:"sample=1 period=1 cycle=1914 experiment=16"
GDRGESGPSGAPGAPGPSGAPGPVGPAGK		240405_Fish_2_2_p.2702.2702. File:"240405_Fish_2_2_p.wiff", NativeID:"sample=1 period=1 cycle=1991 experiment=10"
GNDGAAGAAGPPGPTGPAGPPGFPGGPGSK	12|Oxidation|21|Oxidation|24|Oxidation|27|Oxidation	240405_Fish_2_2_p.3471.3471. File:"240405_Fish_2_2_p.wiff", NativeID:"sample=1 period=1 cycle=2071 experiment=10"
*PPGPPGSSGPQGFTGPPGEPGEAGAAGAMGPR	1|Oxidation|2|Oxidation|10|Oxidation|29|Oxidation	240405_Fish_2_2_p.4823.4823. File:"240405_Fish_2_2_p.wiff", NativeID:"sample=1 period=1 cycle=2281 experiment=5"
GNDGAAGAAGPPGPTGPAGPPGFPGGPGSKGEAGPQGAR	12|Oxidation|21|Oxidation|24|Oxidation|27|Oxidation|35|Oxidation|36|Deamidated	240405_Fish_2_2_p.3171.3171. File:"240405_Fish_2_2_p.wiff", NativeID:"sample=1 period=1 cycle=2039 experiment=7"
~GPAGAAGPAGPR		240405_Fish_2_2_p.1321.1321. File:"240405_Fish_2_2_p.wiff", NativeID:"sample=1 period=1 cycle=1899 experiment=5"
XP_032390730.1 collagen alpha-1(XXII) chain isoform X1 [Etheostoma spectabile]
LIQEELAK		240405_Fish_2_2_p.3382.3382. File:"240405_Fish_2_2_p.wiff", NativeID:"sample=1 period=1 cycle=2062 experiment=4"
GESVSLEQMR		240405_Fish_2_2_p.3779.3779. File:"240405_Fish_2_2_p.wiff", NativeID:"sample=1 period=1 cycle=2109 experiment=8"
XP_032362098.1 collagen alpha-2(V) chain-like isoform X1 [Etheostoma spectabile]
GPPGVSGPPGK	3|Oxidation	240405_Fish_2_2_p.1432.1432. File:"240405_Fish_2_2_p.wiff", NativeID:"sample=1 period=1 cycle=1906 experiment=6"
GSSGPQGPPGVR	9|Oxidation	240405_Fish_2_2_p.1417.1417. File:"240405_Fish_2_2_p.wiff", NativeID:"sample=1 period=1 cycle=1905 experiment=7"
GLTGLIGAQGSEGK		240405_Fish_2_2_p.4709.4709. File:"240405_Fish_2_2_p.wiff", NativeID:"sample=1 period=1 cycle=2254 experiment=3"
GEAGMLGLPGPAGPPGK	9|Oxidation|15|Oxidation	240405_Fish_2_2_p.4879.4879. File:"240405_Fish_2_2_p.wiff", NativeID:"sample=1 period=1 cycle=2296 experiment=5"
GDAGSIGPPGSPGESGAPGNR	9|Oxidation|12|Oxidation|18|Oxidation|20|Deamidated	240405_Fish_2_2_p.1672.1672. File:"240405_Fish_2_2_p.wiff", NativeID:"sample=1 period=1 cycle=1923 experiment=14"
XP_032355482.1 collagen alpha-1(X) chain-like [Etheostoma spectabile]
ALVALYK		240405_Fish_2_2_p.4785.4785. File:"240405_Fish_2_2_p.wiff", NativeID:"sample=1 period=1 cycle=2270 experiment=2"
GDTGATGPQGPR	9|Deamidated	240405_Fish_2_2_p.1148.1148. File:"240405_Fish_2_2_p.wiff", NativeID:"sample=1 period=1 cycle=1883 experiment=9"
*GVPGSAGSPGPAGL	3|Oxidation|9|Oxidation	240405_Fish_2_2_p.4178.4178. File:"240405_Fish_2_2_p.wiff", NativeID:"sample=1 period=1 cycle=2154 experiment=4"
*QGYPGAAGPPGPR	4|Oxidation|10|Oxidation	240405_Fish_2_2_p.1639.1639. File:"240405_Fish_2_2_p.wiff", NativeID:"sample=1 period=1 cycle=1921 experiment=7"
*AGEPGASGSDGAPGPR	13|Oxidation	240405_Fish_2_2_p.1090.1090. File:"240405_Fish_2_2_p.wiff", NativeID:"sample=1 period=1 cycle=1872 experiment=5"
Taxonomic match: Etheostoma cragini Average Score= [0.44396979]
Containing these species:Etheostoma cragini
XP_034756860.1 collagen alpha-1(X) chain [Etheostoma cragini]
SAFSAVLTR		240405_Fish_2_2_p.4959.4959. File:"240405_Fish_2_2_p.wiff", NativeID:"sample=1 period=1 cycle=2322 experiment=2"
GDTGMVGAPGPR	5|Oxidation|9|Oxidation	240405_Fish_2_2_p.1184.1184. File:"240405_Fish_2_2_p.wiff", NativeID:"sample=1 period=1 cycle=1886 experiment=12"
APMSAFSAVLTR	3|Oxidation	240405_Fish_2_2_p.5335.5335. File:"240405_Fish_2_2_p.wiff", NativeID:"sample=1 period=1 cycle=2542 experiment=3"
ALVALYK		240405_Fish_2_2_p.4785.4785. File:"240405_Fish_2_2_p.wiff", NativeID:"sample=1 period=1 cycle=2270 experiment=2"
XP_034747292.1 collagen alpha-1(XXII) chain isoform X1 [Etheostoma cragini]
LIQEELAK		240405_Fish_2_2_p.3382.3382. File:"240405_Fish_2_2_p.wiff", NativeID:"sample=1 period=1 cycle=2062 experiment=4"
GESVSLEQMR		240405_Fish_2_2_p.3779.3779. File:"240405_Fish_2_2_p.wiff", NativeID:"sample=1 period=1 cycle=2109 experiment=8"
XP_034748026.1 collagen alpha-2(XI) chain isoform X1 [Etheostoma cragini]
GELGVSGPR		240405_Fish_2_2_p.2584.2584. File:"240405_Fish_2_2_p.wiff", NativeID:"sample=1 period=1 cycle=1981 experiment=2"
GSQGIMGPPGK	9|Oxidation	240405_Fish_2_2_p.2172.2172. File:"240405_Fish_2_2_p.wiff", NativeID:"sample=1 period=1 cycle=1951 experiment=9"
LGVPGLPGYPGR	4|Oxidation|7|Oxidation|10|Oxidation	240405_Fish_2_2_p.4820.4820. File:"240405_Fish_2_2_p.wiff", NativeID:"sample=1 period=1 cycle=2281 experiment=2"
GQAGTAGPVGPPGR	12|Oxidation	240405_Fish_2_2_p.1505.1505. File:"240405_Fish_2_2_p.wiff", NativeID:"sample=1 period=1 cycle=1911 experiment=10"
GPPGPLGPPGLPGLR		240405_Fish_2_2_p.6306.6306. File:"240405_Fish_2_2_p.wiff", NativeID:"sample=1 period=1 cycle=3362 experiment=2"
XP_034747766.1 collagen alpha-2(I) chain isoform X1 [Etheostoma cragini]
TGFSGAAGR		240405_Fish_2_2_p.1645.1645. File:"240405_Fish_2_2_p.wiff", NativeID:"sample=1 period=1 cycle=1922 experiment=3"
GYTGLDGR		240405_Fish_2_2_p.2405.2405. File:"240405_Fish_2_2_p.wiff", NativeID:"sample=1 period=1 cycle=1966 experiment=3"
LTGFSGAAGR		240405_Fish_2_2_p.3070.3070. File:"240405_Fish_2_2_p.wiff", NativeID:"sample=1 period=1 cycle=2029 experiment=4"
GEVGPAGSAGF		240405_Fish_2_2_p.4638.4638. File:"240405_Fish_2_2_p.wiff", NativeID:"sample=1 period=1 cycle=2238 experiment=2"
TGPPGPTGPR	4|Oxidation	240405_Fish_2_2_p.1234.1234. File:"240405_Fish_2_2_p.wiff", NativeID:"sample=1 period=1 cycle=1890 experiment=4"
GDNGPPGLTGF		240405_Fish_2_2_p.5954.5954. File:"240405_Fish_2_2_p.wiff", NativeID:"sample=1 period=1 cycle=3098 experiment=2"
GLSGDPGAQGVK		240405_Fish_2_2_p.2007.2007. File:"240405_Fish_2_2_p.wiff", NativeID:"sample=1 period=1 cycle=1941 experiment=6"
VGAAGPAGIVGPPG	13|Oxidation	240405_Fish_2_2_p.4599.4599. File:"240405_Fish_2_2_p.wiff", NativeID:"sample=1 period=1 cycle=2229 experiment=3"
GPPGYVGPAGPAGA	3|Oxidation	240405_Fish_2_2_p.4037.4037. File:"240405_Fish_2_2_p.wiff", NativeID:"sample=1 period=1 cycle=2134 experiment=6"
GQPGNIGFPGPK	3|Oxidation|11|Oxidation	240405_Fish_2_2_p.3465.3465. File:"240405_Fish_2_2_p.wiff", NativeID:"sample=1 period=1 cycle=2071 experiment=4"
GLPGSPGSSGPPGK	3|Oxidation|6|Oxidation|12|Oxidation	240405_Fish_2_2_p.1149.1149. File:"240405_Fish_2_2_p.wiff", NativeID:"sample=1 period=1 cycle=1883 experiment=10"
GPPGLTGFSGAAGR		240405_Fish_2_2_p.4645.4645. File:"240405_Fish_2_2_p.wiff", NativeID:"sample=1 period=1 cycle=2240 experiment=2"
GADGNVGPAGPAGPL		240405_Fish_2_2_p.4947.4947. File:"240405_Fish_2_2_p.wiff", NativeID:"sample=1 period=1 cycle=2318 experiment=3"
GPPGPPGPPGPQGH	3|Oxidation|6|Oxidation|9|Oxidation	240405_Fish_2_2_p.1291.1291. File:"240405_Fish_2_2_p.wiff", NativeID:"sample=1 period=1 cycle=1896 experiment=10"
GADGNVGPAGPAGPLG		240405_Fish_2_2_p.4723.4723. File:"240405_Fish_2_2_p.wiff", NativeID:"sample=1 period=1 cycle=2258 experiment=3"
GGPGPQGPQGPAGQR	3|Oxidation	240405_Fish_2_2_p.1150.1150. File:"240405_Fish_2_2_p.wiff", NativeID:"sample=1 period=1 cycle=1883 experiment=11"
IGLPGMTGPQGEAGR	4|Oxidation	240405_Fish_2_2_p.4679.4679. File:"240405_Fish_2_2_p.wiff", NativeID:"sample=1 period=1 cycle=2246 experiment=4"
GADGNVGPAGPAGPLGAAG		240405_Fish_2_2_p.4798.4798. File:"240405_Fish_2_2_p.wiff", NativeID:"sample=1 period=1 cycle=2272 experiment=5"
GDNGPPGLTGFSGAAGR		240405_Fish_2_2_p.4729.4729. File:"240405_Fish_2_2_p.wiff", NativeID:"sample=1 period=1 cycle=2259 experiment=4"
GNPGAAGASGAQGPIGPR		240405_Fish_2_2_p.2519.2519. File:"240405_Fish_2_2_p.wiff", NativeID:"sample=1 period=1 cycle=1974 experiment=11"
GMPGPAGPPGPTGANGDK	2|Oxidation|3|Oxidation|11|Oxidation|15|Deamidated	240405_Fish_2_2_p.1339.1339. File:"240405_Fish_2_2_p.wiff", NativeID:"sample=1 period=1 cycle=1900 experiment=14"
GEPGNSGPQGPPGPQGEEGK	3|Oxidation|12|Oxidation	240405_Fish_2_2_p.1226.1226. File:"240405_Fish_2_2_p.wiff", NativeID:"sample=1 period=1 cycle=1889 experiment=13"
GEPGAAGAAGAAGHQGPGGMPGER	20|Oxidation	240405_Fish_2_2_p.1690.1690. File:"240405_Fish_2_2_p.wiff", NativeID:"sample=1 period=1 cycle=1924 experiment=18"
GEVGPAGSAGFAGPPGADGQTGAR	15|Oxidation	240405_Fish_2_2_p.3661.3661. File:"240405_Fish_2_2_p.wiff", NativeID:"sample=1 period=1 cycle=2095 experiment=2"
GPPGYVGPAGPAGAPGLPGPPGPAG	2|Oxidation|15|Oxidation|18|Oxidation|21|Oxidation	240405_Fish_2_2_p.4894.4894. File:"240405_Fish_2_2_p.wiff", NativeID:"sample=1 period=1 cycle=2300 experiment=2"
GPPGYVGPAGPAGAPGLPGPPGPAGG	3|Oxidation|18|Oxidation|21|Oxidation	240405_Fish_2_2_p.5071.5071. File:"240405_Fish_2_2_p.wiff", NativeID:"sample=1 period=1 cycle=2362 experiment=3"
GEPGLNGAVGPVGPAGNPGANGLNGAK	3|Oxidation|18|Oxidation|24|Deamidated	240405_Fish_2_2_p.4449.4449. File:"240405_Fish_2_2_p.wiff", NativeID:"sample=1 period=1 cycle=2200 experiment=4"
GADGNVGPAGPAGPLGAAGPPGFPGGPGPK	21|Oxidation	240405_Fish_2_2_p.5608.5608. File:"240405_Fish_2_2_p.wiff", NativeID:"sample=1 period=1 cycle=2796 experiment=2"
GPPGYVGPAGPAGAPGLPGPPGPAGGGYDVSGYDEY	3|Oxidation|18|Oxidation	240405_Fish_2_2_p.6420.6420. File:"240405_Fish_2_2_p.wiff", NativeID:"sample=1 period=1 cycle=3456 experiment=2"
AGESGPAGLR		240405_Fish_2_2_p.1985.1985. File:"240405_Fish_2_2_p.wiff", NativeID:"sample=1 period=1 cycle=1940 experiment=6"
PAPGPPGLVGPR		240405_Fish_2_2_p.4306.4306. File:"240405_Fish_2_2_p.wiff", NativeID:"sample=1 period=1 cycle=2174 experiment=4"
APDPAPGPPGLVGPR	14|Oxidation	240405_Fish_2_2_p.4193.4193. File:"240405_Fish_2_2_p.wiff", NativeID:"sample=1 period=1 cycle=2156 experiment=5"
GFGPSGPAGAR		240405_Fish_2_2_p.2637.2637. File:"240405_Fish_2_2_p.wiff", NativeID:"sample=1 period=1 cycle=1986 experiment=4"
*GASGSPGLAGAR	6|Oxidation	240405_Fish_2_2_p.1344.1344. File:"240405_Fish_2_2_p.wiff", NativeID:"sample=1 period=1 cycle=1901 experiment=5"
GESGGFGPSGPAGAR		240405_Fish_2_2_p.2734.2734. File:"240405_Fish_2_2_p.wiff", NativeID:"sample=1 period=1 cycle=1995 experiment=5"
*GEPGAHGASGSPGLAGAR	12|Oxidation	240405_Fish_2_2_p.1262.1262. File:"240405_Fish_2_2_p.wiff", NativeID:"sample=1 period=1 cycle=1893 experiment=4"
GMPGPAGPPGPTGANGDKGESGGFGPSGPAGAR	3|Oxidation|15|Deamidated	240405_Fish_2_2_p.3762.3762. File:"240405_Fish_2_2_p.wiff", NativeID:"sample=1 period=1 cycle=2107 experiment=3"
~GPAGAAGPAGPR		240405_Fish_2_2_p.1321.1321. File:"240405_Fish_2_2_p.wiff", NativeID:"sample=1 period=1 cycle=1899 experiment=5"
~GPAGPPGPPGL	3|Oxidation|9|Oxidation	240405_Fish_2_2_p.4234.4234. File:"240405_Fish_2_2_p.wiff", NativeID:"sample=1 period=1 cycle=2162 experiment=4"
XP_034732789.1 collagen alpha-1(II) chain-like isoform X1 [Etheostoma cragini]
GQPGVMGFPGPK	2|Deamidated|3|Oxidation|6|Oxidation|9|Oxidation	240405_Fish_2_2_p.3166.3166. File:"240405_Fish_2_2_p.wiff", NativeID:"sample=1 period=1 cycle=2039 experiment=2"
~GPAGPPGPPGL	3|Oxidation|9|Oxidation	240405_Fish_2_2_p.4234.4234. File:"240405_Fish_2_2_p.wiff", NativeID:"sample=1 period=1 cycle=2162 experiment=4"
XP_034720280.1 collagen alpha-2(V) chain isoform X1 [Etheostoma cragini]
GPPGVSGPPGK	3|Oxidation	240405_Fish_2_2_p.1432.1432. File:"240405_Fish_2_2_p.wiff", NativeID:"sample=1 period=1 cycle=1906 experiment=6"
GLTGLIGAQGSEGK		240405_Fish_2_2_p.4709.4709. File:"240405_Fish_2_2_p.wiff", NativeID:"sample=1 period=1 cycle=2254 experiment=3"
GDAGSIGPPGSPGESGAPGNR	9|Oxidation|12|Oxidation|18|Oxidation|20|Deamidated	240405_Fish_2_2_p.1672.1672. File:"240405_Fish_2_2_p.wiff", NativeID:"sample=1 period=1 cycle=1923 experiment=14"
XP_034751496.1 collagen alpha-1(XI) chain isoform X1 [Etheostoma cragini]
LGVPGLPGYPGR	4|Oxidation|7|Oxidation|10|Oxidation	240405_Fish_2_2_p.4820.4820. File:"240405_Fish_2_2_p.wiff", NativeID:"sample=1 period=1 cycle=2281 experiment=2"
LLSAAAR		240405_Fish_2_2_p.2202.2202. File:"240405_Fish_2_2_p.wiff", NativeID:"sample=1 period=1 cycle=1953 experiment=3"
GPMGSIGPSGK	3|Oxidation	240405_Fish_2_2_p.1466.1466. File:"240405_Fish_2_2_p.wiff", NativeID:"sample=1 period=1 cycle=1909 experiment=7"
GPTGPMGLTGR	6|Oxidation	240405_Fish_2_2_p.2448.2448. File:"240405_Fish_2_2_p.wiff", NativeID:"sample=1 period=1 cycle=1969 experiment=4"
SGLPGADGLPGPPGTVLMLPFR	4|Oxidation|10|Oxidation|13|Oxidation|18|Oxidation	240405_Fish_2_2_p.7208.7208. File:"240405_Fish_2_2_p.wiff", NativeID:"sample=1 period=1 cycle=4103 experiment=2"
Taxonomic match: Seriola dumerili Average Score= [0.33741551]
Containing these species:Seriola dumerili
XP_022625040.1 collagen alpha-2(XI) chain-like [Seriola dumerili]
LGVPGLPGYPGR	4|Oxidation|7|Oxidation|10|Oxidation	240405_Fish_2_2_p.4820.4820. File:"240405_Fish_2_2_p.wiff", NativeID:"sample=1 period=1 cycle=2281 experiment=2"
GQAGTAGPVGPPGR	12|Oxidation	240405_Fish_2_2_p.1505.1505. File:"240405_Fish_2_2_p.wiff", NativeID:"sample=1 period=1 cycle=1911 experiment=10"
GPPGPLGPPGLPGLR		240405_Fish_2_2_p.6306.6306. File:"240405_Fish_2_2_p.wiff", NativeID:"sample=1 period=1 cycle=3362 experiment=2"
XP_022599764.1 collagen alpha-1(V) chain-like [Seriola dumerili]
LGVPGLPGYPGR	4|Oxidation|7|Oxidation|10|Oxidation	240405_Fish_2_2_p.4820.4820. File:"240405_Fish_2_2_p.wiff", NativeID:"sample=1 period=1 cycle=2281 experiment=2"
LLSAAAR		240405_Fish_2_2_p.2202.2202. File:"240405_Fish_2_2_p.wiff", NativeID:"sample=1 period=1 cycle=1953 experiment=3"
GPTGPMGLTGR	6|Oxidation	240405_Fish_2_2_p.2448.2448. File:"240405_Fish_2_2_p.wiff", NativeID:"sample=1 period=1 cycle=1969 experiment=4"
XP_022606805.1 collagen alpha-1(XII) chain [Seriola dumerili]
TVGMLGPR	4|Oxidation	240405_Fish_2_2_p.2484.2484. File:"240405_Fish_2_2_p.wiff", NativeID:"sample=1 period=1 cycle=1972 experiment=3"
ITYVPTAGGR		240405_Fish_2_2_p.3393.3393. File:"240405_Fish_2_2_p.wiff", NativeID:"sample=1 period=1 cycle=2063 experiment=4"
MVGVFDIGPER		240405_Fish_2_2_p.6304.6304. File:"240405_Fish_2_2_p.wiff", NativeID:"sample=1 period=1 cycle=3361 experiment=2"
TEFPLTR		240405_Fish_2_2_p.4379.4379. File:"240405_Fish_2_2_p.wiff", NativeID:"sample=1 period=1 cycle=2186 experiment=2"
XP_022609720.1 collagen alpha-1(XI) chain [Seriola dumerili]
~GPPGPAGLPGP	3|Oxidation|11|Oxidation	240405_Fish_2_2_p.4223.4223. File:"240405_Fish_2_2_p.wiff", NativeID:"sample=1 period=1 cycle=2160 experiment=2"
LGVPGLPGYPGR	4|Oxidation|7|Oxidation|10|Oxidation	240405_Fish_2_2_p.4820.4820. File:"240405_Fish_2_2_p.wiff", NativeID:"sample=1 period=1 cycle=2281 experiment=2"
XP_022602721.1 collagen alpha-2(I) chain [Seriola dumerili]
GYTGLDGR		240405_Fish_2_2_p.2405.2405. File:"240405_Fish_2_2_p.wiff", NativeID:"sample=1 period=1 cycle=1966 experiment=3"
TGPPGPTGPR	4|Oxidation	240405_Fish_2_2_p.1234.1234. File:"240405_Fish_2_2_p.wiff", NativeID:"sample=1 period=1 cycle=1890 experiment=4"
GQPGNIGFPGPK	3|Oxidation|11|Oxidation	240405_Fish_2_2_p.3465.3465. File:"240405_Fish_2_2_p.wiff", NativeID:"sample=1 period=1 cycle=2071 experiment=4"
GLPGSPGSSGPPGK	3|Oxidation|6|Oxidation|12|Oxidation	240405_Fish_2_2_p.1149.1149. File:"240405_Fish_2_2_p.wiff", NativeID:"sample=1 period=1 cycle=1883 experiment=10"
GADGNVGPAGPAGPL		240405_Fish_2_2_p.4947.4947. File:"240405_Fish_2_2_p.wiff", NativeID:"sample=1 period=1 cycle=2318 experiment=3"
GADGNVGPAGPAGPLG		240405_Fish_2_2_p.4723.4723. File:"240405_Fish_2_2_p.wiff", NativeID:"sample=1 period=1 cycle=2258 experiment=3"
IGLPGMTGPQGEAGR	4|Oxidation	240405_Fish_2_2_p.4679.4679. File:"240405_Fish_2_2_p.wiff", NativeID:"sample=1 period=1 cycle=2246 experiment=4"
GADGNVGPAGPAGPLGAAG		240405_Fish_2_2_p.4798.4798. File:"240405_Fish_2_2_p.wiff", NativeID:"sample=1 period=1 cycle=2272 experiment=5"
GAAGTPGVAGAPGFPGPR	6|Oxidation|12|Oxidation|17|Oxidation	240405_Fish_2_2_p.3552.3552. File:"240405_Fish_2_2_p.wiff", NativeID:"sample=1 period=1 cycle=2080 experiment=7"
GADGNVGPAGPAGPLGAAGPPGFPGGPGPK	21|Oxidation	240405_Fish_2_2_p.5608.5608. File:"240405_Fish_2_2_p.wiff", NativeID:"sample=1 period=1 cycle=2796 experiment=2"
~GPAGPPGPPGL	3|Oxidation|9|Oxidation	240405_Fish_2_2_p.4234.4234. File:"240405_Fish_2_2_p.wiff", NativeID:"sample=1 period=1 cycle=2162 experiment=4"
XP_022609702.1 collagen alpha-1(XXII) chain [Seriola dumerili]
LIQEELAK		240405_Fish_2_2_p.3382.3382. File:"240405_Fish_2_2_p.wiff", NativeID:"sample=1 period=1 cycle=2062 experiment=4"
GESVSLEQMR		240405_Fish_2_2_p.3779.3779. File:"240405_Fish_2_2_p.wiff", NativeID:"sample=1 period=1 cycle=2109 experiment=8"
XP_022603698.1 collagen alpha-1(I) chain-like [Seriola dumerili]
GFSGLDGAK		240405_Fish_2_2_p.3765.3765. File:"240405_Fish_2_2_p.wiff", NativeID:"sample=1 period=1 cycle=2108 experiment=3"
GESGPPGPAGF		240405_Fish_2_2_p.4796.4796. File:"240405_Fish_2_2_p.wiff", NativeID:"sample=1 period=1 cycle=2272 experiment=3"
GLTGPIGLPGPA	9|Oxidation	240405_Fish_2_2_p.6164.6164. File:"240405_Fish_2_2_p.wiff", NativeID:"sample=1 period=1 cycle=3245 experiment=2"
GLTGPIGLPGPAG	9|Oxidation	240405_Fish_2_2_p.6017.6017. File:"240405_Fish_2_2_p.wiff", NativeID:"sample=1 period=1 cycle=3132 experiment=2"
GLTGPIGLPGPAGA	9|Oxidation	240405_Fish_2_2_p.6161.6161. File:"240405_Fish_2_2_p.wiff", NativeID:"sample=1 period=1 cycle=3244 experiment=2"
GQPGVMGFPGPK	2|Deamidated|3|Oxidation|6|Oxidation|9|Oxidation	240405_Fish_2_2_p.3166.3166. File:"240405_Fish_2_2_p.wiff", NativeID:"sample=1 period=1 cycle=2039 experiment=2"
GMTGSPGSPGPDGK	6|Oxidation	240405_Fish_2_2_p.1212.1212. File:"240405_Fish_2_2_p.wiff", NativeID:"sample=1 period=1 cycle=1888 experiment=10"
DGDVGAQGPAGPAGPAGER		240405_Fish_2_2_p.2317.2317. File:"240405_Fish_2_2_p.wiff", NativeID:"sample=1 period=1 cycle=1960 experiment=18"
VGPPGPSGNAGPPGPAGPAGK	4|Oxidation|13|Oxidation|18|Oxidation	240405_Fish_2_2_p.2034.2034. File:"240405_Fish_2_2_p.wiff", NativeID:"sample=1 period=1 cycle=1942 experiment=13"
GDAGAPGNPGAQGPPGLQGMPGER	6|Oxidation|9|Oxidation|15|Oxidation|21|Oxidation	240405_Fish_2_2_p.3322.3322. File:"240405_Fish_2_2_p.wiff", NativeID:"sample=1 period=1 cycle=2055 experiment=14"
GFPGSDGAAGPK	3|Oxidation	240405_Fish_2_2_p.1898.1898. File:"240405_Fish_2_2_p.wiff", NativeID:"sample=1 period=1 cycle=1935 experiment=15"
GLTGPIGLPGPAGATG	9|Oxidation	240405_Fish_2_2_p.5999.5999. File:"240405_Fish_2_2_p.wiff", NativeID:"sample=1 period=1 cycle=3120 experiment=2"
PGEIGAAGPPGPSGEK	1|Oxidation	240405_Fish_2_2_p.2542.2542. File:"240405_Fish_2_2_p.wiff", NativeID:"sample=1 period=1 cycle=1976 experiment=9"
GLTGPIGLPGPAGATGDK	9|Oxidation	240405_Fish_2_2_p.5190.5190. File:"240405_Fish_2_2_p.wiff", NativeID:"sample=1 period=1 cycle=2429 experiment=2"
GLTGPIGLPGPAGATGDKG	9|Oxidation	240405_Fish_2_2_p.5101.5101. File:"240405_Fish_2_2_p.wiff", NativeID:"sample=1 period=1 cycle=2373 experiment=2"
*GLTGPIGLPGPAGATGDKGEPGAAGPVGPSGAR	9|Oxidation|21|Oxidation	240405_Fish_2_2_p.4934.4934. File:"240405_Fish_2_2_p.wiff", NativeID:"sample=1 period=1 cycle=2314 experiment=2"
~GPAGAAGPAGPR		240405_Fish_2_2_p.1321.1321. File:"240405_Fish_2_2_p.wiff", NativeID:"sample=1 period=1 cycle=1899 experiment=5"
~GPPGAPGSSGPQGF	6|Oxidation	240405_Fish_2_2_p.4318.4318. File:"240405_Fish_2_2_p.wiff", NativeID:"sample=1 period=1 cycle=2175 experiment=7"
Taxonomic match: Sparus aurata Average Score= [0.32424959]
Containing these species:Sparus aurata
XP_030299855.1 collagen alpha-1(XII) chain isoform X1 [Sparus aurata]
TVGMLGPR	4|Oxidation	240405_Fish_2_2_p.2484.2484. File:"240405_Fish_2_2_p.wiff", NativeID:"sample=1 period=1 cycle=1972 experiment=3"
ITYVPTAGGR		240405_Fish_2_2_p.3393.3393. File:"240405_Fish_2_2_p.wiff", NativeID:"sample=1 period=1 cycle=2063 experiment=4"
LIWDAAPGLVR		240405_Fish_2_2_p.6720.6720. File:"240405_Fish_2_2_p.wiff", NativeID:"sample=1 period=1 cycle=3708 experiment=2"
MVGVFDIGPER		240405_Fish_2_2_p.6304.6304. File:"240405_Fish_2_2_p.wiff", NativeID:"sample=1 period=1 cycle=3361 experiment=2"
VGGDTTDVQLVK		240405_Fish_2_2_p.3758.3758. File:"240405_Fish_2_2_p.wiff", NativeID:"sample=1 period=1 cycle=2106 experiment=4"
XP_030264379.1 collagen alpha-3(V) chain isoform X1 [Sparus aurata]
~GPAGPPGPPGL	3|Oxidation|9|Oxidation	240405_Fish_2_2_p.4234.4234. File:"240405_Fish_2_2_p.wiff", NativeID:"sample=1 period=1 cycle=2162 experiment=4"
LGVPGLPGYPGR	4|Oxidation|7|Oxidation|10|Oxidation	240405_Fish_2_2_p.4820.4820. File:"240405_Fish_2_2_p.wiff", NativeID:"sample=1 period=1 cycle=2281 experiment=2"
XP_030262871.1 collagen alpha-1(I) chain-like isoform X1 [Sparus aurata]
GFSGLDGAK		240405_Fish_2_2_p.3765.3765. File:"240405_Fish_2_2_p.wiff", NativeID:"sample=1 period=1 cycle=2108 experiment=3"
~GEAGPPGPAGF		240405_Fish_2_2_p.4796.4796. File:"240405_Fish_2_2_p.wiff", NativeID:"sample=1 period=1 cycle=2272 experiment=3"
GLTGPIGLPGPA	9|Oxidation	240405_Fish_2_2_p.6164.6164. File:"240405_Fish_2_2_p.wiff", NativeID:"sample=1 period=1 cycle=3245 experiment=2"
GLTGPIGLPGPAG	9|Oxidation	240405_Fish_2_2_p.6017.6017. File:"240405_Fish_2_2_p.wiff", NativeID:"sample=1 period=1 cycle=3132 experiment=2"
GLTGPIGLPGPAGA	9|Oxidation	240405_Fish_2_2_p.6161.6161. File:"240405_Fish_2_2_p.wiff", NativeID:"sample=1 period=1 cycle=3244 experiment=2"
GQPGVMGFPGPK	2|Deamidated|3|Oxidation|6|Oxidation|9|Oxidation	240405_Fish_2_2_p.3166.3166. File:"240405_Fish_2_2_p.wiff", NativeID:"sample=1 period=1 cycle=2039 experiment=2"
GMTGSPGSPGPDGK	6|Oxidation	240405_Fish_2_2_p.1212.1212. File:"240405_Fish_2_2_p.wiff", NativeID:"sample=1 period=1 cycle=1888 experiment=10"
DGDVGAQGPAGPAGPAGER		240405_Fish_2_2_p.2317.2317. File:"240405_Fish_2_2_p.wiff", NativeID:"sample=1 period=1 cycle=1960 experiment=18"
GFPGSDGAAGPK	3|Oxidation	240405_Fish_2_2_p.1898.1898. File:"240405_Fish_2_2_p.wiff", NativeID:"sample=1 period=1 cycle=1935 experiment=15"
GLTGPIGLPGPAGATG	9|Oxidation	240405_Fish_2_2_p.5999.5999. File:"240405_Fish_2_2_p.wiff", NativeID:"sample=1 period=1 cycle=3120 experiment=2"
GLTGPIGLPGPAGATGDK	9|Oxidation	240405_Fish_2_2_p.5190.5190. File:"240405_Fish_2_2_p.wiff", NativeID:"sample=1 period=1 cycle=2429 experiment=2"
GLTGPIGLPGPAGATGDKG	9|Oxidation	240405_Fish_2_2_p.5101.5101. File:"240405_Fish_2_2_p.wiff", NativeID:"sample=1 period=1 cycle=2373 experiment=2"
~GEAGSPGENGTPGAMGPR	6|Oxidation|12|Oxidation	240405_Fish_2_2_p.1510.1510. File:"240405_Fish_2_2_p.wiff", NativeID:"sample=1 period=1 cycle=1911 experiment=15"
~GPAGAAGPAGPR		240405_Fish_2_2_p.1321.1321. File:"240405_Fish_2_2_p.wiff", NativeID:"sample=1 period=1 cycle=1899 experiment=5"
XP_030267060.1 collagen alpha-2(I) chain isoform X1 [Sparus aurata]
GYTGLDGR		240405_Fish_2_2_p.2405.2405. File:"240405_Fish_2_2_p.wiff", NativeID:"sample=1 period=1 cycle=1966 experiment=3"
GQPGNIGFPGPK	3|Oxidation|11|Oxidation	240405_Fish_2_2_p.3465.3465. File:"240405_Fish_2_2_p.wiff", NativeID:"sample=1 period=1 cycle=2071 experiment=4"
GLPGSPGSSGPPGK	3|Oxidation|6|Oxidation|12|Oxidation	240405_Fish_2_2_p.1149.1149. File:"240405_Fish_2_2_p.wiff", NativeID:"sample=1 period=1 cycle=1883 experiment=10"
GADGNVGPAGPAGPL		240405_Fish_2_2_p.4947.4947. File:"240405_Fish_2_2_p.wiff", NativeID:"sample=1 period=1 cycle=2318 experiment=3"
GADGNVGPAGPAGPLG		240405_Fish_2_2_p.4723.4723. File:"240405_Fish_2_2_p.wiff", NativeID:"sample=1 period=1 cycle=2258 experiment=3"
IGLPGMTGPQGEAGR	4|Oxidation	240405_Fish_2_2_p.4679.4679. File:"240405_Fish_2_2_p.wiff", NativeID:"sample=1 period=1 cycle=2246 experiment=4"
GADGNVGPAGPAGPLGAAG		240405_Fish_2_2_p.4798.4798. File:"240405_Fish_2_2_p.wiff", NativeID:"sample=1 period=1 cycle=2272 experiment=5"
GAAGTPGVAGAPGFPGPR	6|Oxidation|12|Oxidation|17|Oxidation	240405_Fish_2_2_p.3552.3552. File:"240405_Fish_2_2_p.wiff", NativeID:"sample=1 period=1 cycle=2080 experiment=7"
GMPGPAGPPGPTGANGDK	2|Oxidation|3|Oxidation|11|Oxidation|15|Deamidated	240405_Fish_2_2_p.1339.1339. File:"240405_Fish_2_2_p.wiff", NativeID:"sample=1 period=1 cycle=1900 experiment=14"
GEPGNSGPQGPPGPQGEEGK	3|Oxidation|12|Oxidation	240405_Fish_2_2_p.1226.1226. File:"240405_Fish_2_2_p.wiff", NativeID:"sample=1 period=1 cycle=1889 experiment=13"
GADGNVGPAGPAGPLGAAGPPGFPGGPGPK	21|Oxidation	240405_Fish_2_2_p.5608.5608. File:"240405_Fish_2_2_p.wiff", NativeID:"sample=1 period=1 cycle=2796 experiment=2"
GEIGPAGATGPSGAQGAR		240405_Fish_2_2_p.2443.2443. File:"240405_Fish_2_2_p.wiff", NativeID:"sample=1 period=1 cycle=1968 experiment=13"
GADGNVGPAGPAGPLGAAGPPGFPGGPGPKGEIGPAGATGPSGAQGAR	21|Oxidation|24|Oxidation|27|Oxidation|29|Oxidation	240405_Fish_2_2_p.5029.5029. File:"240405_Fish_2_2_p.wiff", NativeID:"sample=1 period=1 cycle=2344 experiment=3"
~GPAGPPGPPGL	3|Oxidation|9|Oxidation	240405_Fish_2_2_p.4234.4234. File:"240405_Fish_2_2_p.wiff", NativeID:"sample=1 period=1 cycle=2162 experiment=4"
XP_030291528.1 collagen alpha-1(V) chain-like isoform X1 [Sparus aurata]
LGVPGLPGYPGR	4|Oxidation|7|Oxidation|10|Oxidation	240405_Fish_2_2_p.4820.4820. File:"240405_Fish_2_2_p.wiff", NativeID:"sample=1 period=1 cycle=2281 experiment=2"
LLSAAAR		240405_Fish_2_2_p.2202.2202. File:"240405_Fish_2_2_p.wiff", NativeID:"sample=1 period=1 cycle=1953 experiment=3"
GPTGPMGLTGR	6|Oxidation	240405_Fish_2_2_p.2448.2448. File:"240405_Fish_2_2_p.wiff", NativeID:"sample=1 period=1 cycle=1969 experiment=4"
SGLPGADGLPGPPGTVLMLPFR	4|Oxidation|10|Oxidation|13|Oxidation|18|Oxidation	240405_Fish_2_2_p.7208.7208. File:"240405_Fish_2_2_p.wiff", NativeID:"sample=1 period=1 cycle=4103 experiment=2"
XP_030268280.1 collagen alpha-2(XI) chain-like isoform X5 [Sparus aurata]
LGVPGLPGYPGR	4|Oxidation|7|Oxidation|10|Oxidation	240405_Fish_2_2_p.4820.4820. File:"240405_Fish_2_2_p.wiff", NativeID:"sample=1 period=1 cycle=2281 experiment=2"
GPPGPLGPPGLPGLR		240405_Fish_2_2_p.6306.6306. File:"240405_Fish_2_2_p.wiff", NativeID:"sample=1 period=1 cycle=3362 experiment=2"
XP_030254314.1 collagen alpha-1(XI) chain isoform X1 [Sparus aurata]
~GPPGPAGLPGP	3|Oxidation|11|Oxidation	240405_Fish_2_2_p.4223.4223. File:"240405_Fish_2_2_p.wiff", NativeID:"sample=1 period=1 cycle=2160 experiment=2"
LGVPGLPGYPGR	4|Oxidation|7|Oxidation|10|Oxidation	240405_Fish_2_2_p.4820.4820. File:"240405_Fish_2_2_p.wiff", NativeID:"sample=1 period=1 cycle=2281 experiment=2"
XP_030268266.1 collagen alpha-1(XXII) chain isoform X1 [Sparus aurata]
LIQEELAK		240405_Fish_2_2_p.3382.3382. File:"240405_Fish_2_2_p.wiff", NativeID:"sample=1 period=1 cycle=2062 experiment=4"
GESVSLEQMR		240405_Fish_2_2_p.3779.3779. File:"240405_Fish_2_2_p.wiff", NativeID:"sample=1 period=1 cycle=2109 experiment=8"
Taxonomic match: Paralichthys olivaceus Average Score= [0.31943324]
Containing these species:Paralichthys olivaceus
XP_019940581.1 PREDICTED: collagen alpha-1(XII) chain isoform X1 [Paralichthys olivaceus]
TVGMLGPR	4|Oxidation	240405_Fish_2_2_p.2484.2484. File:"240405_Fish_2_2_p.wiff", NativeID:"sample=1 period=1 cycle=1972 experiment=3"
ITYVPTAGGR		240405_Fish_2_2_p.3393.3393. File:"240405_Fish_2_2_p.wiff", NativeID:"sample=1 period=1 cycle=2063 experiment=4"
VVYAPLTGAR		240405_Fish_2_2_p.4522.4522. File:"240405_Fish_2_2_p.wiff", NativeID:"sample=1 period=1 cycle=2212 experiment=4"
MVGVFDIGPER		240405_Fish_2_2_p.6304.6304. File:"240405_Fish_2_2_p.wiff", NativeID:"sample=1 period=1 cycle=3361 experiment=2"
TEFPLTR		240405_Fish_2_2_p.4379.4379. File:"240405_Fish_2_2_p.wiff", NativeID:"sample=1 period=1 cycle=2186 experiment=2"
XP_019946222.1 PREDICTED: collagen alpha-2(I) chain [Paralichthys olivaceus]
GYTGLDGR		240405_Fish_2_2_p.2405.2405. File:"240405_Fish_2_2_p.wiff", NativeID:"sample=1 period=1 cycle=1966 experiment=3"
TGPPGPTGPR	4|Oxidation	240405_Fish_2_2_p.1234.1234. File:"240405_Fish_2_2_p.wiff", NativeID:"sample=1 period=1 cycle=1890 experiment=4"
TGPVGMPGAR	7|Oxidation	240405_Fish_2_2_p.2367.2367. File:"240405_Fish_2_2_p.wiff", NativeID:"sample=1 period=1 cycle=1964 experiment=4"
GQPGNIGFPGPK	3|Oxidation|11|Oxidation	240405_Fish_2_2_p.3465.3465. File:"240405_Fish_2_2_p.wiff", NativeID:"sample=1 period=1 cycle=2071 experiment=4"
GLPGSPGSSGPPGK	3|Oxidation|6|Oxidation|12|Oxidation	240405_Fish_2_2_p.1149.1149. File:"240405_Fish_2_2_p.wiff", NativeID:"sample=1 period=1 cycle=1883 experiment=10"
GPPGPPGPPGPQGH	3|Oxidation|6|Oxidation|9|Oxidation	240405_Fish_2_2_p.1291.1291. File:"240405_Fish_2_2_p.wiff", NativeID:"sample=1 period=1 cycle=1896 experiment=10"
IGLPGMTGPQGEAGR	4|Oxidation	240405_Fish_2_2_p.4679.4679. File:"240405_Fish_2_2_p.wiff", NativeID:"sample=1 period=1 cycle=2246 experiment=4"
GAAGTPGVAGAPGFPGPR	6|Oxidation|12|Oxidation|17|Oxidation	240405_Fish_2_2_p.3552.3552. File:"240405_Fish_2_2_p.wiff", NativeID:"sample=1 period=1 cycle=2080 experiment=7"
GMPGPAGPPGPTGANGDK	2|Oxidation|3|Oxidation|11|Oxidation|15|Deamidated	240405_Fish_2_2_p.1339.1339. File:"240405_Fish_2_2_p.wiff", NativeID:"sample=1 period=1 cycle=1900 experiment=14"
~AGEPGSAGLR		240405_Fish_2_2_p.1985.1985. File:"240405_Fish_2_2_p.wiff", NativeID:"sample=1 period=1 cycle=1940 experiment=6"
~GPAGPPGPPGL	3|Oxidation|9|Oxidation	240405_Fish_2_2_p.4234.4234. File:"240405_Fish_2_2_p.wiff", NativeID:"sample=1 period=1 cycle=2162 experiment=4"
XP_019947559.1 PREDICTED: collagen alpha-1(X) chain [Paralichthys olivaceus]
SAFSAVLTR		240405_Fish_2_2_p.4959.4959. File:"240405_Fish_2_2_p.wiff", NativeID:"sample=1 period=1 cycle=2322 experiment=2"
APMSAFSAVLTR	3|Oxidation	240405_Fish_2_2_p.5335.5335. File:"240405_Fish_2_2_p.wiff", NativeID:"sample=1 period=1 cycle=2542 experiment=3"
ALVALYK		240405_Fish_2_2_p.4785.4785. File:"240405_Fish_2_2_p.wiff", NativeID:"sample=1 period=1 cycle=2270 experiment=2"
XP_019960310.1 PREDICTED: collagen alpha-1(I) chain-like isoform X1 [Paralichthys olivaceus]
GFSGLDGAK		240405_Fish_2_2_p.3765.3765. File:"240405_Fish_2_2_p.wiff", NativeID:"sample=1 period=1 cycle=2108 experiment=3"
GQPGVMGFPGPK	2|Deamidated|3|Oxidation|6|Oxidation|9|Oxidation	240405_Fish_2_2_p.3166.3166. File:"240405_Fish_2_2_p.wiff", NativeID:"sample=1 period=1 cycle=2039 experiment=2"
GMTGSPGSPGPDGK	6|Oxidation	240405_Fish_2_2_p.1212.1212. File:"240405_Fish_2_2_p.wiff", NativeID:"sample=1 period=1 cycle=1888 experiment=10"
GPAGAQGAVGAPGPK	12|Oxidation	240405_Fish_2_2_p.1368.1368. File:"240405_Fish_2_2_p.wiff", NativeID:"sample=1 period=1 cycle=1902 experiment=13"
DGMNGLPGPIGPPGPR	4|Deamidated|13|Oxidation	240405_Fish_2_2_p.5085.5085. File:"240405_Fish_2_2_p.wiff", NativeID:"sample=1 period=1 cycle=2369 experiment=3"
GPPGPAGPPGL	9|Oxidation	240405_Fish_2_2_p.4536.4536. File:"240405_Fish_2_2_p.wiff", NativeID:"sample=1 period=1 cycle=2216 experiment=2"
*GETGPSGPAGF		240405_Fish_2_2_p.4529.4529. File:"240405_Fish_2_2_p.wiff", NativeID:"sample=1 period=1 cycle=2213 experiment=2"
XP_019937599.1 PREDICTED: collagen alpha-1(V) chain [Paralichthys olivaceus]
LGVPGLPGYPGR	4|Oxidation|7|Oxidation|10|Oxidation	240405_Fish_2_2_p.4820.4820. File:"240405_Fish_2_2_p.wiff", NativeID:"sample=1 period=1 cycle=2281 experiment=2"
LLSAAAR		240405_Fish_2_2_p.2202.2202. File:"240405_Fish_2_2_p.wiff", NativeID:"sample=1 period=1 cycle=1953 experiment=3"
GPTGPMGLTGR	6|Oxidation	240405_Fish_2_2_p.2448.2448. File:"240405_Fish_2_2_p.wiff", NativeID:"sample=1 period=1 cycle=1969 experiment=4"
SGLPGADGLPGPPGTVLMLPFR	4|Oxidation|10|Oxidation|13|Oxidation|18|Oxidation	240405_Fish_2_2_p.7208.7208. File:"240405_Fish_2_2_p.wiff", NativeID:"sample=1 period=1 cycle=4103 experiment=2"
XP_019946001.1 PREDICTED: collagen alpha-1(XXII) chain [Paralichthys olivaceus]
LIQEELAK		240405_Fish_2_2_p.3382.3382. File:"240405_Fish_2_2_p.wiff", NativeID:"sample=1 period=1 cycle=2062 experiment=4"
GESVSLEQMR		240405_Fish_2_2_p.3779.3779. File:"240405_Fish_2_2_p.wiff", NativeID:"sample=1 period=1 cycle=2109 experiment=8"
XP_019964317.1 PREDICTED: collagen alpha-2(XI) chain-like, partial [Paralichthys olivaceus]
LGVPGLPGYPGR	4|Oxidation|7|Oxidation|10|Oxidation	240405_Fish_2_2_p.4820.4820. File:"240405_Fish_2_2_p.wiff", NativeID:"sample=1 period=1 cycle=2281 experiment=2"
GQAGTAGPVGPPGR	12|Oxidation	240405_Fish_2_2_p.1505.1505. File:"240405_Fish_2_2_p.wiff", NativeID:"sample=1 period=1 cycle=1911 experiment=10"
GPPGPLGPPGLPGLR		240405_Fish_2_2_p.6306.6306. File:"240405_Fish_2_2_p.wiff", NativeID:"sample=1 period=1 cycle=3362 experiment=2"
Taxonomic match: Myripristis murdjan Average Score= [0.28724129]
Containing these species:Myripristis murdjan
XP_029921261.1 collagen alpha-1(V) chain isoform X1 [Myripristis murdjan]
LGVPGLPGYPGR	4|Oxidation|7|Oxidation|10|Oxidation	240405_Fish_2_2_p.4820.4820. File:"240405_Fish_2_2_p.wiff", NativeID:"sample=1 period=1 cycle=2281 experiment=2"
LLSAAAR		240405_Fish_2_2_p.2202.2202. File:"240405_Fish_2_2_p.wiff", NativeID:"sample=1 period=1 cycle=1953 experiment=3"
GPTGPMGLTGR	6|Oxidation	240405_Fish_2_2_p.2448.2448. File:"240405_Fish_2_2_p.wiff", NativeID:"sample=1 period=1 cycle=1969 experiment=4"
XP_029933507.1 collagen alpha-1(I) chain-like [Myripristis murdjan]
GFSGLDGAK		240405_Fish_2_2_p.3765.3765. File:"240405_Fish_2_2_p.wiff", NativeID:"sample=1 period=1 cycle=2108 experiment=3"
GESGPPGPAGF		240405_Fish_2_2_p.4796.4796. File:"240405_Fish_2_2_p.wiff", NativeID:"sample=1 period=1 cycle=2272 experiment=3"
GQPGVMGFPGPK	2|Deamidated|3|Oxidation|6|Oxidation|9|Oxidation	240405_Fish_2_2_p.3166.3166. File:"240405_Fish_2_2_p.wiff", NativeID:"sample=1 period=1 cycle=2039 experiment=2"
GPAGASGPAGPR		240405_Fish_2_2_p.1321.1321. File:"240405_Fish_2_2_p.wiff", NativeID:"sample=1 period=1 cycle=1899 experiment=5"
*GFPGADGAAGGK	3|Oxidation	240405_Fish_2_2_p.1757.1757. File:"240405_Fish_2_2_p.wiff", NativeID:"sample=1 period=1 cycle=1929 experiment=7"
GPAGAQGAVGAPGPK	12|Oxidation	240405_Fish_2_2_p.1368.1368. File:"240405_Fish_2_2_p.wiff", NativeID:"sample=1 period=1 cycle=1902 experiment=13"
*SPGAAGIAGAPGFPGAR	2|Oxidation|11|Oxidation|14|Oxidation	240405_Fish_2_2_p.3844.3844. File:"240405_Fish_2_2_p.wiff", NativeID:"sample=1 period=1 cycle=2116 experiment=6"
DGMNGLPGPIGPPGPR	4|Deamidated|13|Oxidation	240405_Fish_2_2_p.5085.5085. File:"240405_Fish_2_2_p.wiff", NativeID:"sample=1 period=1 cycle=2369 experiment=3"
*GSPGAAGIAGAPGFPGAR	3|Oxidation|12|Oxidation|15|Oxidation	240405_Fish_2_2_p.3744.3744. File:"240405_Fish_2_2_p.wiff", NativeID:"sample=1 period=1 cycle=2104 experiment=3"
*GEPGPAGVQGLPGPSGEEGK	9|Deamidated|12|Oxidation|14|Oxidation	240405_Fish_2_2_p.2946.2946. File:"240405_Fish_2_2_p.wiff", NativeID:"sample=1 period=1 cycle=2016 experiment=6"
XP_029902502.1 collagen alpha-1(X) chain [Myripristis murdjan]
~GPPGAPGPIGP	3|Oxidation|11|Oxidation	240405_Fish_2_2_p.4223.4223. File:"240405_Fish_2_2_p.wiff", NativeID:"sample=1 period=1 cycle=2160 experiment=2"
*GDQGAQGFSGK		240405_Fish_2_2_p.1346.1346. File:"240405_Fish_2_2_p.wiff", NativeID:"sample=1 period=1 cycle=1901 experiment=7"
XP_029919849.1 collagen alpha-2(I) chain isoform X1 [Myripristis murdjan]
GYTGLDGR		240405_Fish_2_2_p.2405.2405. File:"240405_Fish_2_2_p.wiff", NativeID:"sample=1 period=1 cycle=1966 experiment=3"
TGPPGPTGPR	4|Oxidation	240405_Fish_2_2_p.1234.1234. File:"240405_Fish_2_2_p.wiff", NativeID:"sample=1 period=1 cycle=1890 experiment=4"
VGAAGPAGIVGPPG	13|Oxidation	240405_Fish_2_2_p.4599.4599. File:"240405_Fish_2_2_p.wiff", NativeID:"sample=1 period=1 cycle=2229 experiment=3"
GQPGNIGFPGPK	3|Oxidation|11|Oxidation	240405_Fish_2_2_p.3465.3465. File:"240405_Fish_2_2_p.wiff", NativeID:"sample=1 period=1 cycle=2071 experiment=4"
GADGNVGPAGPAGPL		240405_Fish_2_2_p.4947.4947. File:"240405_Fish_2_2_p.wiff", NativeID:"sample=1 period=1 cycle=2318 experiment=3"
GADGNVGPAGPAGPLG		240405_Fish_2_2_p.4723.4723. File:"240405_Fish_2_2_p.wiff", NativeID:"sample=1 period=1 cycle=2258 experiment=3"
GADGNVGPAGPAGPLGAAG		240405_Fish_2_2_p.4798.4798. File:"240405_Fish_2_2_p.wiff", NativeID:"sample=1 period=1 cycle=2272 experiment=5"
GAAGTPGVAGAPGFPGPR	6|Oxidation|12|Oxidation|17|Oxidation	240405_Fish_2_2_p.3552.3552. File:"240405_Fish_2_2_p.wiff", NativeID:"sample=1 period=1 cycle=2080 experiment=7"
GADGNVGPAGPAGPLGAAGPPGFPGGPGPK	21|Oxidation	240405_Fish_2_2_p.5608.5608. File:"240405_Fish_2_2_p.wiff", NativeID:"sample=1 period=1 cycle=2796 experiment=2"
*AGPAGPAGPPGAR		240405_Fish_2_2_p.1718.1718. File:"240405_Fish_2_2_p.wiff", NativeID:"sample=1 period=1 cycle=1926 experiment=12"
*GEQGAAGAPGFQGLPGPAGPAGEAGKPGDR	9|Oxidation|15|Oxidation|20|Oxidation|27|Oxidation	240405_Fish_2_2_p.3370.3370. File:"240405_Fish_2_2_p.wiff", NativeID:"sample=1 period=1 cycle=2060 experiment=12"
~GPPGAPGLPGP	3|Oxidation|11|Oxidation	240405_Fish_2_2_p.4223.4223. File:"240405_Fish_2_2_p.wiff", NativeID:"sample=1 period=1 cycle=2160 experiment=2"
XP_029919801.1 collagen alpha-1(XXII) chain [Myripristis murdjan]
LIQEELAK		240405_Fish_2_2_p.3382.3382. File:"240405_Fish_2_2_p.wiff", NativeID:"sample=1 period=1 cycle=2062 experiment=4"
GESVSLEQMR		240405_Fish_2_2_p.3779.3779. File:"240405_Fish_2_2_p.wiff", NativeID:"sample=1 period=1 cycle=2109 experiment=8"
XP_029900356.1 collagen alpha-1(XII) chain isoform X1 [Myripristis murdjan]
TVGMLGPR	4|Oxidation	240405_Fish_2_2_p.2484.2484. File:"240405_Fish_2_2_p.wiff", NativeID:"sample=1 period=1 cycle=1972 experiment=3"
ITYVPTAGGR		240405_Fish_2_2_p.3393.3393. File:"240405_Fish_2_2_p.wiff", NativeID:"sample=1 period=1 cycle=2063 experiment=4"
MVGVFDIGPER		240405_Fish_2_2_p.6304.6304. File:"240405_Fish_2_2_p.wiff", NativeID:"sample=1 period=1 cycle=3361 experiment=2"
Taxonomic match: Epinephelus lanceolatus Average Score= [0.28415512]
Containing these species:Epinephelus lanceolatus
XP_033492656.1 collagen alpha-2(XI) chain isoform X1 [Epinephelus lanceolatus]
LGVPGLPGYPGR	4|Oxidation|7|Oxidation|10|Oxidation	240405_Fish_2_2_p.4820.4820. File:"240405_Fish_2_2_p.wiff", NativeID:"sample=1 period=1 cycle=2281 experiment=2"
GQAGTAGPVGPPGR	12|Oxidation	240405_Fish_2_2_p.1505.1505. File:"240405_Fish_2_2_p.wiff", NativeID:"sample=1 period=1 cycle=1911 experiment=10"
GPPGPLGPPGLPGLR		240405_Fish_2_2_p.6306.6306. File:"240405_Fish_2_2_p.wiff", NativeID:"sample=1 period=1 cycle=3362 experiment=2"
XP_033502757.1 collagen alpha-1(V) chain isoform X1 [Epinephelus lanceolatus]
LGVPGLPGYPGR	4|Oxidation|7|Oxidation|10|Oxidation	240405_Fish_2_2_p.4820.4820. File:"240405_Fish_2_2_p.wiff", NativeID:"sample=1 period=1 cycle=2281 experiment=2"
LLSAAAR		240405_Fish_2_2_p.2202.2202. File:"240405_Fish_2_2_p.wiff", NativeID:"sample=1 period=1 cycle=1953 experiment=3"
GPTGPMGLTGR	6|Oxidation	240405_Fish_2_2_p.2448.2448. File:"240405_Fish_2_2_p.wiff", NativeID:"sample=1 period=1 cycle=1969 experiment=4"
XP_033473499.1 collagen alpha-3(VI) chain-like isoform X1 [Epinephelus lanceolatus]
TGFPAMR		240405_Fish_2_2_p.3984.3984. File:"240405_Fish_2_2_p.wiff", NativeID:"sample=1 period=1 cycle=2130 experiment=2"
VSVVQYSR		240405_Fish_2_2_p.2869.2869. File:"240405_Fish_2_2_p.wiff", NativeID:"sample=1 period=1 cycle=2008 experiment=3"
XP_033492303.1 collagen alpha-2(I) chain isoform X1 [Epinephelus lanceolatus]
GYTGLDGR		240405_Fish_2_2_p.2405.2405. File:"240405_Fish_2_2_p.wiff", NativeID:"sample=1 period=1 cycle=1966 experiment=3"
VGAAGPAGIVGPPG	13|Oxidation	240405_Fish_2_2_p.4599.4599. File:"240405_Fish_2_2_p.wiff", NativeID:"sample=1 period=1 cycle=2229 experiment=3"
GQPGNIGFPGPK	3|Oxidation|11|Oxidation	240405_Fish_2_2_p.3465.3465. File:"240405_Fish_2_2_p.wiff", NativeID:"sample=1 period=1 cycle=2071 experiment=4"
GLPGSPGSSGPPGK	3|Oxidation|6|Oxidation|12|Oxidation	240405_Fish_2_2_p.1149.1149. File:"240405_Fish_2_2_p.wiff", NativeID:"sample=1 period=1 cycle=1883 experiment=10"
GADGNVGPAGPAGPL		240405_Fish_2_2_p.4947.4947. File:"240405_Fish_2_2_p.wiff", NativeID:"sample=1 period=1 cycle=2318 experiment=3"
GADGNVGPAGPAGPLG		240405_Fish_2_2_p.4723.4723. File:"240405_Fish_2_2_p.wiff", NativeID:"sample=1 period=1 cycle=2258 experiment=3"
IGLPGMTGPQGEAGR	4|Oxidation	240405_Fish_2_2_p.4679.4679. File:"240405_Fish_2_2_p.wiff", NativeID:"sample=1 period=1 cycle=2246 experiment=4"
GADGNVGPAGPAGPLGAAG		240405_Fish_2_2_p.4798.4798. File:"240405_Fish_2_2_p.wiff", NativeID:"sample=1 period=1 cycle=2272 experiment=5"
GAAGTPGVAGAPGFPGPR	6|Oxidation|12|Oxidation|17|Oxidation	240405_Fish_2_2_p.3552.3552. File:"240405_Fish_2_2_p.wiff", NativeID:"sample=1 period=1 cycle=2080 experiment=7"
GEPGNSGPQGPPGPQGEEGK	3|Oxidation|12|Oxidation	240405_Fish_2_2_p.1226.1226. File:"240405_Fish_2_2_p.wiff", NativeID:"sample=1 period=1 cycle=1889 experiment=13"
GADGNVGPAGPAGPLGAAGPPGFPGGPGPK	21|Oxidation	240405_Fish_2_2_p.5608.5608. File:"240405_Fish_2_2_p.wiff", NativeID:"sample=1 period=1 cycle=2796 experiment=2"
AGESGPAGLR		240405_Fish_2_2_p.1985.1985. File:"240405_Fish_2_2_p.wiff", NativeID:"sample=1 period=1 cycle=1940 experiment=6"
GEIGPAGATGPSGAQGAR		240405_Fish_2_2_p.2443.2443. File:"240405_Fish_2_2_p.wiff", NativeID:"sample=1 period=1 cycle=1968 experiment=13"
GADGNVGPAGPAGPLGAAGPPGFPGGPGPKGEIGPAGATGPSGAQGAR	21|Oxidation|24|Oxidation|27|Oxidation|29|Oxidation	240405_Fish_2_2_p.5029.5029. File:"240405_Fish_2_2_p.wiff", NativeID:"sample=1 period=1 cycle=2344 experiment=3"
GAPGNIGLPGMTGPQGEAGR	3|Oxidation|9|Oxidation|15|Deamidated	240405_Fish_2_2_p.4810.4810. File:"240405_Fish_2_2_p.wiff", NativeID:"sample=1 period=1 cycle=2279 experiment=3"
~GPPGAPGLPGP	3|Oxidation|11|Oxidation	240405_Fish_2_2_p.4223.4223. File:"240405_Fish_2_2_p.wiff", NativeID:"sample=1 period=1 cycle=2160 experiment=2"
~GPAGPPGPPGL	3|Oxidation|9|Oxidation	240405_Fish_2_2_p.4234.4234. File:"240405_Fish_2_2_p.wiff", NativeID:"sample=1 period=1 cycle=2162 experiment=4"
XP_033500884.1 collagen, type V, alpha 3a isoform X1 [Epinephelus lanceolatus]
~GPAGPPGPPGL	3|Oxidation|9|Oxidation	240405_Fish_2_2_p.4234.4234. File:"240405_Fish_2_2_p.wiff", NativeID:"sample=1 period=1 cycle=2162 experiment=4"
LGVPGLPGYPGR	4|Oxidation|7|Oxidation|10|Oxidation	240405_Fish_2_2_p.4820.4820. File:"240405_Fish_2_2_p.wiff", NativeID:"sample=1 period=1 cycle=2281 experiment=2"
XP_033505876.1 collagen alpha-1(XI) chain-like isoform X1 [Epinephelus lanceolatus]
~GESGVLGPR		240405_Fish_2_2_p.2584.2584. File:"240405_Fish_2_2_p.wiff", NativeID:"sample=1 period=1 cycle=1981 experiment=2"
LGVPGLPGYPGR	4|Oxidation|7|Oxidation|10|Oxidation	240405_Fish_2_2_p.4820.4820. File:"240405_Fish_2_2_p.wiff", NativeID:"sample=1 period=1 cycle=2281 experiment=2"
TGPPGPGGVVGPQGPTGETGPSGER	4|Oxidation	240405_Fish_2_2_p.3401.3401. File:"240405_Fish_2_2_p.wiff", NativeID:"sample=1 period=1 cycle=2063 experiment=12"
XP_033472177.1 collagen alpha-2(V) chain [Epinephelus lanceolatus]
IGEAGSSGPPGQR		240405_Fish_2_2_p.1351.1351. File:"240405_Fish_2_2_p.wiff", NativeID:"sample=1 period=1 cycle=1901 experiment=12"
GLTGLIGAQGSEGK		240405_Fish_2_2_p.4709.4709. File:"240405_Fish_2_2_p.wiff", NativeID:"sample=1 period=1 cycle=2254 experiment=3"
GEAGMLGLPGPAGPPGK	9|Oxidation|15|Oxidation	240405_Fish_2_2_p.4879.4879. File:"240405_Fish_2_2_p.wiff", NativeID:"sample=1 period=1 cycle=2296 experiment=5"
XP_033504636.1 collagen alpha-1(X) chain [Epinephelus lanceolatus]
SAFSAVLTR		240405_Fish_2_2_p.4959.4959. File:"240405_Fish_2_2_p.wiff", NativeID:"sample=1 period=1 cycle=2322 experiment=2"
APMSAFSAVLTR	3|Oxidation	240405_Fish_2_2_p.5335.5335. File:"240405_Fish_2_2_p.wiff", NativeID:"sample=1 period=1 cycle=2542 experiment=3"
ALVALYK		240405_Fish_2_2_p.4785.4785. File:"240405_Fish_2_2_p.wiff", NativeID:"sample=1 period=1 cycle=2270 experiment=2"
Taxonomic match: Channa argus Average Score= [0.27538744]
Containing these species:Channa argus
KAF3699616.1 Collagen alpha-1(I) chain Alpha-1 type I collagen Precursor [Channa argus]
GFSGLDGAK		240405_Fish_2_2_p.3765.3765. File:"240405_Fish_2_2_p.wiff", NativeID:"sample=1 period=1 cycle=2108 experiment=3"
TGEPGLPGAK	7|Oxidation	240405_Fish_2_2_p.2024.2024. File:"240405_Fish_2_2_p.wiff", NativeID:"sample=1 period=1 cycle=1942 experiment=3"
~GEAGPPGPAGF		240405_Fish_2_2_p.4796.4796. File:"240405_Fish_2_2_p.wiff", NativeID:"sample=1 period=1 cycle=2272 experiment=3"
GLTGPIGLPGPA	9|Oxidation	240405_Fish_2_2_p.6164.6164. File:"240405_Fish_2_2_p.wiff", NativeID:"sample=1 period=1 cycle=3245 experiment=2"
GLTGPIGLPGPAG	9|Oxidation	240405_Fish_2_2_p.6017.6017. File:"240405_Fish_2_2_p.wiff", NativeID:"sample=1 period=1 cycle=3132 experiment=2"
GLTGPIGLPGPAGA	9|Oxidation	240405_Fish_2_2_p.6161.6161. File:"240405_Fish_2_2_p.wiff", NativeID:"sample=1 period=1 cycle=3244 experiment=2"
GQPGVMGFPGPK	2|Deamidated|3|Oxidation|6|Oxidation|9|Oxidation	240405_Fish_2_2_p.3166.3166. File:"240405_Fish_2_2_p.wiff", NativeID:"sample=1 period=1 cycle=2039 experiment=2"
GMTGSPGSPGPDGK	6|Oxidation	240405_Fish_2_2_p.1212.1212. File:"240405_Fish_2_2_p.wiff", NativeID:"sample=1 period=1 cycle=1888 experiment=10"
~PGEIGAAGPPGPAGEK	1|Oxidation|10|Oxidation	240405_Fish_2_2_p.2455.2455. File:"240405_Fish_2_2_p.wiff", NativeID:"sample=1 period=1 cycle=1969 experiment=11"
GNDGAAGAAGPPGPTGPAGPPGFPGGPGSK	12|Oxidation|21|Oxidation|24|Oxidation|27|Oxidation	240405_Fish_2_2_p.3471.3471. File:"240405_Fish_2_2_p.wiff", NativeID:"sample=1 period=1 cycle=2071 experiment=10"
GVMGPTGPTGAPGK		240405_Fish_2_2_p.2864.2864. File:"240405_Fish_2_2_p.wiff", NativeID:"sample=1 period=1 cycle=2007 experiment=9"
GESGAPGENGTPGAMGPR	6|Oxidation|12|Oxidation	240405_Fish_2_2_p.1510.1510. File:"240405_Fish_2_2_p.wiff", NativeID:"sample=1 period=1 cycle=1911 experiment=15"
*GEPGNPGPAGPAGPSGNPGTDGAPGAK	3|Oxidation|6|Oxidation|18|Oxidation	240405_Fish_2_2_p.1654.1654. File:"240405_Fish_2_2_p.wiff", NativeID:"sample=1 period=1 cycle=1922 experiment=12"
*GDTGPAGPKGESGAPGENGTPGAMGPR	8|Oxidation|15|Oxidation|18|Deamidated|21|Oxidation|24|Oxidation	240405_Fish_2_2_p.1230.1230. File:"240405_Fish_2_2_p.wiff", NativeID:"sample=1 period=1 cycle=1889 experiment=17"
~GPAGAAGPAGPR		240405_Fish_2_2_p.1321.1321. File:"240405_Fish_2_2_p.wiff", NativeID:"sample=1 period=1 cycle=1899 experiment=5"
KAF3707733.1 Collagen alpha-1(XXI) chain Precursor [Channa argus]
LIQEELAK		240405_Fish_2_2_p.3382.3382. File:"240405_Fish_2_2_p.wiff", NativeID:"sample=1 period=1 cycle=2062 experiment=4"
GESVSLEQMR		240405_Fish_2_2_p.3779.3779. File:"240405_Fish_2_2_p.wiff", NativeID:"sample=1 period=1 cycle=2109 experiment=8"
KAF3707560.1 Collagen alpha-2(I) chain Alpha-2 type I collagen Precursor [Channa argus]
TGPPGPTGPR	4|Oxidation	240405_Fish_2_2_p.1234.1234. File:"240405_Fish_2_2_p.wiff", NativeID:"sample=1 period=1 cycle=1890 experiment=4"
TGPVGMPGAR	7|Oxidation	240405_Fish_2_2_p.2367.2367. File:"240405_Fish_2_2_p.wiff", NativeID:"sample=1 period=1 cycle=1964 experiment=4"
GLSGDPGAQGVK		240405_Fish_2_2_p.2007.2007. File:"240405_Fish_2_2_p.wiff", NativeID:"sample=1 period=1 cycle=1941 experiment=6"
GQPGNIGFPGPK	3|Oxidation|11|Oxidation	240405_Fish_2_2_p.3465.3465. File:"240405_Fish_2_2_p.wiff", NativeID:"sample=1 period=1 cycle=2071 experiment=4"
GLPGSPGSSGPPGK	3|Oxidation|6|Oxidation|12|Oxidation	240405_Fish_2_2_p.1149.1149. File:"240405_Fish_2_2_p.wiff", NativeID:"sample=1 period=1 cycle=1883 experiment=10"
IGLPGMTGPQGEAGR	4|Oxidation	240405_Fish_2_2_p.4679.4679. File:"240405_Fish_2_2_p.wiff", NativeID:"sample=1 period=1 cycle=2246 experiment=4"
~GPAGPPGPPGL	3|Oxidation|9|Oxidation	240405_Fish_2_2_p.4234.4234. File:"240405_Fish_2_2_p.wiff", NativeID:"sample=1 period=1 cycle=2162 experiment=4"
KAF3703356.1 Collagen alpha-1(V) chain Precursor [Channa argus]
~GPPGAPGLPGP	3|Oxidation|11|Oxidation	240405_Fish_2_2_p.4223.4223. File:"240405_Fish_2_2_p.wiff", NativeID:"sample=1 period=1 cycle=2160 experiment=2"
LGVPGLPGYPGR	4|Oxidation|7|Oxidation|10|Oxidation	240405_Fish_2_2_p.4820.4820. File:"240405_Fish_2_2_p.wiff", NativeID:"sample=1 period=1 cycle=2281 experiment=2"
KAF3701062.1 Collagen alpha-1(X) chain Precursor [Channa argus]
ALVALYK		240405_Fish_2_2_p.4785.4785. File:"240405_Fish_2_2_p.wiff", NativeID:"sample=1 period=1 cycle=2270 experiment=2"
GDTGATGPQGPR	9|Deamidated	240405_Fish_2_2_p.1148.1148. File:"240405_Fish_2_2_p.wiff", NativeID:"sample=1 period=1 cycle=1883 experiment=9"
KAF3698730.1 Collagen alpha-1(XI) chain Precursor [Channa argus]
LGVPGLPGYPGR	4|Oxidation|7|Oxidation|10|Oxidation	240405_Fish_2_2_p.4820.4820. File:"240405_Fish_2_2_p.wiff", NativeID:"sample=1 period=1 cycle=2281 experiment=2"
*GLQGATGPPGK	9|Oxidation	240405_Fish_2_2_p.1265.1265. File:"240405_Fish_2_2_p.wiff", NativeID:"sample=1 period=1 cycle=1894 experiment=2"
*QGLAGLSGADGPPGHPGK	13|Oxidation|16|Oxidation	240405_Fish_2_2_p.2850.2850. File:"240405_Fish_2_2_p.wiff", NativeID:"sample=1 period=1 cycle=2006 experiment=5"
TGPPGPGGVVGPQGPTGETGPSGER	4|Oxidation	240405_Fish_2_2_p.3401.3401. File:"240405_Fish_2_2_p.wiff", NativeID:"sample=1 period=1 cycle=2063 experiment=12"
Taxonomic match: Centropristis striata Average Score= [0.2721688]
Containing these species:Centropristis striata
XP_059214292.1 collagen alpha-1(XI) chain isoform X1 [Centropristis striata]
LGVPGLPGYPGR	4|Oxidation|7|Oxidation|10|Oxidation	240405_Fish_2_2_p.4820.4820. File:"240405_Fish_2_2_p.wiff", NativeID:"sample=1 period=1 cycle=2281 experiment=2"
LLSAAAR		240405_Fish_2_2_p.2202.2202. File:"240405_Fish_2_2_p.wiff", NativeID:"sample=1 period=1 cycle=1953 experiment=3"
GPTGPMGLTGR	6|Oxidation	240405_Fish_2_2_p.2448.2448. File:"240405_Fish_2_2_p.wiff", NativeID:"sample=1 period=1 cycle=1969 experiment=4"
XP_059205669.1 collagen alpha-2(I) chain [Centropristis striata]
GYTGLDGR		240405_Fish_2_2_p.2405.2405. File:"240405_Fish_2_2_p.wiff", NativeID:"sample=1 period=1 cycle=1966 experiment=3"
~GEVGPAGASGF		240405_Fish_2_2_p.4638.4638. File:"240405_Fish_2_2_p.wiff", NativeID:"sample=1 period=1 cycle=2238 experiment=2"
TGPPGPTGPR	4|Oxidation	240405_Fish_2_2_p.1234.1234. File:"240405_Fish_2_2_p.wiff", NativeID:"sample=1 period=1 cycle=1890 experiment=4"
TGPVGMPGAR	7|Oxidation	240405_Fish_2_2_p.2367.2367. File:"240405_Fish_2_2_p.wiff", NativeID:"sample=1 period=1 cycle=1964 experiment=4"
GDNGPPGLTGF		240405_Fish_2_2_p.5954.5954. File:"240405_Fish_2_2_p.wiff", NativeID:"sample=1 period=1 cycle=3098 experiment=2"
VGAAGPAGIVGPPG	13|Oxidation	240405_Fish_2_2_p.4599.4599. File:"240405_Fish_2_2_p.wiff", NativeID:"sample=1 period=1 cycle=2229 experiment=3"
GQPGNIGFPGPK	3|Oxidation|11|Oxidation	240405_Fish_2_2_p.3465.3465. File:"240405_Fish_2_2_p.wiff", NativeID:"sample=1 period=1 cycle=2071 experiment=4"
GLPGSPGSSGPPGK	3|Oxidation|6|Oxidation|12|Oxidation	240405_Fish_2_2_p.1149.1149. File:"240405_Fish_2_2_p.wiff", NativeID:"sample=1 period=1 cycle=1883 experiment=10"
IGLPGMTGPQGEAGR	4|Oxidation	240405_Fish_2_2_p.4679.4679. File:"240405_Fish_2_2_p.wiff", NativeID:"sample=1 period=1 cycle=2246 experiment=4"
GMPGPAGPPGPTGANGDK	2|Oxidation|3|Oxidation|11|Oxidation|15|Deamidated	240405_Fish_2_2_p.1339.1339. File:"240405_Fish_2_2_p.wiff", NativeID:"sample=1 period=1 cycle=1900 experiment=14"
~VGAAGPAGIVGPPGPAGPAGK	12|Oxidation|12|Oxidation	240405_Fish_2_2_p.4565.4565. File:"240405_Fish_2_2_p.wiff", NativeID:"sample=1 period=1 cycle=2222 experiment=2"
~GEVGPAGASGFAGPPGADGQTGAR	15|Oxidation	240405_Fish_2_2_p.3661.3661. File:"240405_Fish_2_2_p.wiff", NativeID:"sample=1 period=1 cycle=2095 experiment=2"
AGESGPAGLR		240405_Fish_2_2_p.1985.1985. File:"240405_Fish_2_2_p.wiff", NativeID:"sample=1 period=1 cycle=1940 experiment=6"
~GPAGPPGPPGL	3|Oxidation|9|Oxidation	240405_Fish_2_2_p.4234.4234. File:"240405_Fish_2_2_p.wiff", NativeID:"sample=1 period=1 cycle=2162 experiment=4"
XP_059206207.1 collagen alpha-2(XI) chain [Centropristis striata]
GELGVSGPR		240405_Fish_2_2_p.2584.2584. File:"240405_Fish_2_2_p.wiff", NativeID:"sample=1 period=1 cycle=1981 experiment=2"
LGVPGLPGYPGR	4|Oxidation|7|Oxidation|10|Oxidation	240405_Fish_2_2_p.4820.4820. File:"240405_Fish_2_2_p.wiff", NativeID:"sample=1 period=1 cycle=2281 experiment=2"
GQAGTAGPVGPPGR	12|Oxidation	240405_Fish_2_2_p.1505.1505. File:"240405_Fish_2_2_p.wiff", NativeID:"sample=1 period=1 cycle=1911 experiment=10"
GPPGPLGPPGLPGLR		240405_Fish_2_2_p.6306.6306. File:"240405_Fish_2_2_p.wiff", NativeID:"sample=1 period=1 cycle=3362 experiment=2"
XP_059184315.1 collagen alpha-2(V) chain [Centropristis striata]
GLTGLIGAQGSEGK		240405_Fish_2_2_p.4709.4709. File:"240405_Fish_2_2_p.wiff", NativeID:"sample=1 period=1 cycle=2254 experiment=3"
GEAGMLGLPGPAGPPGK	9|Oxidation|15|Oxidation	240405_Fish_2_2_p.4879.4879. File:"240405_Fish_2_2_p.wiff", NativeID:"sample=1 period=1 cycle=2296 experiment=5"
XP_059212050.1 collagen alpha-1(X) chain [Centropristis striata]
SAFSAVLTR		240405_Fish_2_2_p.4959.4959. File:"240405_Fish_2_2_p.wiff", NativeID:"sample=1 period=1 cycle=2322 experiment=2"
APMSAFSAVLTR	3|Oxidation	240405_Fish_2_2_p.5335.5335. File:"240405_Fish_2_2_p.wiff", NativeID:"sample=1 period=1 cycle=2542 experiment=3"
ALVALYK		240405_Fish_2_2_p.4785.4785. File:"240405_Fish_2_2_p.wiff", NativeID:"sample=1 period=1 cycle=2270 experiment=2"
XP_059208525.1 collagen alpha-1(XII) chain [Centropristis striata]
VVYAPLTGAR		240405_Fish_2_2_p.4522.4522. File:"240405_Fish_2_2_p.wiff", NativeID:"sample=1 period=1 cycle=2212 experiment=4"
LIWDAAPGLVR		240405_Fish_2_2_p.6720.6720. File:"240405_Fish_2_2_p.wiff", NativeID:"sample=1 period=1 cycle=3708 experiment=2"
MVGVFDIGPER		240405_Fish_2_2_p.6304.6304. File:"240405_Fish_2_2_p.wiff", NativeID:"sample=1 period=1 cycle=3361 experiment=2"
TEFPLTR		240405_Fish_2_2_p.4379.4379. File:"240405_Fish_2_2_p.wiff", NativeID:"sample=1 period=1 cycle=2186 experiment=2"
Taxonomic match: Archocentrus centrarchus Average Score= [0.2699041]
Containing these species:Archocentrus centrarchus
XP_030592656.1 collagen alpha-1(I) chain [Archocentrus centrarchus]
GFSGLDGAK		240405_Fish_2_2_p.3765.3765. File:"240405_Fish_2_2_p.wiff", NativeID:"sample=1 period=1 cycle=2108 experiment=3"
TGEPGLPGAK	7|Oxidation	240405_Fish_2_2_p.2024.2024. File:"240405_Fish_2_2_p.wiff", NativeID:"sample=1 period=1 cycle=1942 experiment=3"
~GEAGPPGPAGF		240405_Fish_2_2_p.4796.4796. File:"240405_Fish_2_2_p.wiff", NativeID:"sample=1 period=1 cycle=2272 experiment=3"
GLTGPIGLPGPA	9|Oxidation	240405_Fish_2_2_p.6164.6164. File:"240405_Fish_2_2_p.wiff", NativeID:"sample=1 period=1 cycle=3245 experiment=2"
GLTGPIGLPGPAG	9|Oxidation	240405_Fish_2_2_p.6017.6017. File:"240405_Fish_2_2_p.wiff", NativeID:"sample=1 period=1 cycle=3132 experiment=2"
GQPGVMGFPGPK	2|Deamidated|3|Oxidation|6|Oxidation|9|Oxidation	240405_Fish_2_2_p.3166.3166. File:"240405_Fish_2_2_p.wiff", NativeID:"sample=1 period=1 cycle=2039 experiment=2"
GMTGSPGSPGPDGK	6|Oxidation	240405_Fish_2_2_p.1212.1212. File:"240405_Fish_2_2_p.wiff", NativeID:"sample=1 period=1 cycle=1888 experiment=10"
~PGEIGAAGPPGAPGEK	1|Oxidation|10|Oxidation	240405_Fish_2_2_p.2455.2455. File:"240405_Fish_2_2_p.wiff", NativeID:"sample=1 period=1 cycle=1969 experiment=11"
DGDVGAQGPAGPAGPAGER		240405_Fish_2_2_p.2317.2317. File:"240405_Fish_2_2_p.wiff", NativeID:"sample=1 period=1 cycle=1960 experiment=18"
~GPAGAAGPAGPR		240405_Fish_2_2_p.1321.1321. File:"240405_Fish_2_2_p.wiff", NativeID:"sample=1 period=1 cycle=1899 experiment=5"
XP_030597523.1 collagen alpha-1(XXII) chain [Archocentrus centrarchus]
~GPPGPAGLPGP	3|Oxidation|11|Oxidation	240405_Fish_2_2_p.4223.4223. File:"240405_Fish_2_2_p.wiff", NativeID:"sample=1 period=1 cycle=2160 experiment=2"
GESVSLEQMR		240405_Fish_2_2_p.3779.3779. File:"240405_Fish_2_2_p.wiff", NativeID:"sample=1 period=1 cycle=2109 experiment=8"
XP_030596418.1 collagen alpha-2(I) chain [Archocentrus centrarchus]
GYTGLDGR		240405_Fish_2_2_p.2405.2405. File:"240405_Fish_2_2_p.wiff", NativeID:"sample=1 period=1 cycle=1966 experiment=3"
TGPPGPTGPR	4|Oxidation	240405_Fish_2_2_p.1234.1234. File:"240405_Fish_2_2_p.wiff", NativeID:"sample=1 period=1 cycle=1890 experiment=4"
GLPGSPGSSGPPGK	3|Oxidation|6|Oxidation|12|Oxidation	240405_Fish_2_2_p.1149.1149. File:"240405_Fish_2_2_p.wiff", NativeID:"sample=1 period=1 cycle=1883 experiment=10"
GADGNVGPAGPAGPL		240405_Fish_2_2_p.4947.4947. File:"240405_Fish_2_2_p.wiff", NativeID:"sample=1 period=1 cycle=2318 experiment=3"
GADGNVGPAGPAGPLG		240405_Fish_2_2_p.4723.4723. File:"240405_Fish_2_2_p.wiff", NativeID:"sample=1 period=1 cycle=2258 experiment=3"
IGLPGMTGPQGEAGR	4|Oxidation	240405_Fish_2_2_p.4679.4679. File:"240405_Fish_2_2_p.wiff", NativeID:"sample=1 period=1 cycle=2246 experiment=4"
GADGNVGPAGPAGPLGAAG		240405_Fish_2_2_p.4798.4798. File:"240405_Fish_2_2_p.wiff", NativeID:"sample=1 period=1 cycle=2272 experiment=5"
GEPGNSGPQGPPGPQGEEGK	3|Oxidation|12|Oxidation	240405_Fish_2_2_p.1226.1226. File:"240405_Fish_2_2_p.wiff", NativeID:"sample=1 period=1 cycle=1889 experiment=13"
GADGNVGPAGPAGPLGAAGPPGFPGGPGPK	21|Oxidation	240405_Fish_2_2_p.5608.5608. File:"240405_Fish_2_2_p.wiff", NativeID:"sample=1 period=1 cycle=2796 experiment=2"
~*VGAAGPSGIVGPPGPAGPAGK	19|Oxidation	240405_Fish_2_2_p.4568.4568. File:"240405_Fish_2_2_p.wiff", NativeID:"sample=1 period=1 cycle=2223 experiment=2"
~GPAGPPGPPGL	3|Oxidation|9|Oxidation	240405_Fish_2_2_p.4234.4234. File:"240405_Fish_2_2_p.wiff", NativeID:"sample=1 period=1 cycle=2162 experiment=4"
XP_030574025.1 collagen alpha-1(XII) chain-like isoform X1 [Archocentrus centrarchus]
TVGMLGPR	4|Oxidation	240405_Fish_2_2_p.2484.2484. File:"240405_Fish_2_2_p.wiff", NativeID:"sample=1 period=1 cycle=1972 experiment=3"
VGGDTTDVQLVK		240405_Fish_2_2_p.3758.3758. File:"240405_Fish_2_2_p.wiff", NativeID:"sample=1 period=1 cycle=2106 experiment=4"
TEFPLTR		240405_Fish_2_2_p.4379.4379. File:"240405_Fish_2_2_p.wiff", NativeID:"sample=1 period=1 cycle=2186 experiment=2"
XP_030576868.1 collagen alpha-1(X) chain [Archocentrus centrarchus]
SAFSAVLTR		240405_Fish_2_2_p.4959.4959. File:"240405_Fish_2_2_p.wiff", NativeID:"sample=1 period=1 cycle=2322 experiment=2"
APMSAFSAVLTR	3|Oxidation	240405_Fish_2_2_p.5335.5335. File:"240405_Fish_2_2_p.wiff", NativeID:"sample=1 period=1 cycle=2542 experiment=3"
ALVALYK		240405_Fish_2_2_p.4785.4785. File:"240405_Fish_2_2_p.wiff", NativeID:"sample=1 period=1 cycle=2270 experiment=2"
XP_030612118.1 collagen alpha-1(XI) chain isoform X1 [Archocentrus centrarchus]
~GPPGPAGLPGP	3|Oxidation|11|Oxidation	240405_Fish_2_2_p.4223.4223. File:"240405_Fish_2_2_p.wiff", NativeID:"sample=1 period=1 cycle=2160 experiment=2"
LGVPGLPGYPGR	4|Oxidation|7|Oxidation|10|Oxidation	240405_Fish_2_2_p.4820.4820. File:"240405_Fish_2_2_p.wiff", NativeID:"sample=1 period=1 cycle=2281 experiment=2"
XP_030598019.1 collagen alpha-1(V) chain-like isoform X1 [Archocentrus centrarchus]
LGVPGLPGYPGR	4|Oxidation|7|Oxidation|10|Oxidation	240405_Fish_2_2_p.4820.4820. File:"240405_Fish_2_2_p.wiff", NativeID:"sample=1 period=1 cycle=2281 experiment=2"
LLSAAAR		240405_Fish_2_2_p.2202.2202. File:"240405_Fish_2_2_p.wiff", NativeID:"sample=1 period=1 cycle=1953 experiment=3"
GPTGPMGLTGR	6|Oxidation	240405_Fish_2_2_p.2448.2448. File:"240405_Fish_2_2_p.wiff", NativeID:"sample=1 period=1 cycle=1969 experiment=4"
Taxonomic match: Morone saxatilis Average Score= [0.26271209]
Containing these species:Morone saxatilis
XP_035534332.1 collagen alpha-1(X) chain [Morone saxatilis]
SAFSAVLTR		240405_Fish_2_2_p.4959.4959. File:"240405_Fish_2_2_p.wiff", NativeID:"sample=1 period=1 cycle=2322 experiment=2"
GDTGMVGAPGPR	5|Oxidation|9|Oxidation	240405_Fish_2_2_p.1184.1184. File:"240405_Fish_2_2_p.wiff", NativeID:"sample=1 period=1 cycle=1886 experiment=12"
APMSAFSAVLTR	3|Oxidation	240405_Fish_2_2_p.5335.5335. File:"240405_Fish_2_2_p.wiff", NativeID:"sample=1 period=1 cycle=2542 experiment=3"
ALVALYK		240405_Fish_2_2_p.4785.4785. File:"240405_Fish_2_2_p.wiff", NativeID:"sample=1 period=1 cycle=2270 experiment=2"
XP_035536986.1 collagen alpha-1(XXII) chain [Morone saxatilis]
LIQEELAK		240405_Fish_2_2_p.3382.3382. File:"240405_Fish_2_2_p.wiff", NativeID:"sample=1 period=1 cycle=2062 experiment=4"
GESVSLEQMR		240405_Fish_2_2_p.3779.3779. File:"240405_Fish_2_2_p.wiff", NativeID:"sample=1 period=1 cycle=2109 experiment=8"
XP_035530596.1 collagen alpha-1(XII) chain isoform X1 [Morone saxatilis]
TVGMLGPR	4|Oxidation	240405_Fish_2_2_p.2484.2484. File:"240405_Fish_2_2_p.wiff", NativeID:"sample=1 period=1 cycle=1972 experiment=3"
VGGDTTDVQLVK		240405_Fish_2_2_p.3758.3758. File:"240405_Fish_2_2_p.wiff", NativeID:"sample=1 period=1 cycle=2106 experiment=4"
TEFPLTR		240405_Fish_2_2_p.4379.4379. File:"240405_Fish_2_2_p.wiff", NativeID:"sample=1 period=1 cycle=2186 experiment=2"
XP_035523626.1 collagen alpha-1(XI) chain isoform X1 [Morone saxatilis]
LGVPGLPGYPGR	4|Oxidation|7|Oxidation|10|Oxidation	240405_Fish_2_2_p.4820.4820. File:"240405_Fish_2_2_p.wiff", NativeID:"sample=1 period=1 cycle=2281 experiment=2"
LLSAAAR		240405_Fish_2_2_p.2202.2202. File:"240405_Fish_2_2_p.wiff", NativeID:"sample=1 period=1 cycle=1953 experiment=3"
GPTGPMGLTGR	6|Oxidation	240405_Fish_2_2_p.2448.2448. File:"240405_Fish_2_2_p.wiff", NativeID:"sample=1 period=1 cycle=1969 experiment=4"
XP_035537416.1 collagen alpha-2(I) chain isoform X1 [Morone saxatilis]
GYTGLDGR		240405_Fish_2_2_p.2405.2405. File:"240405_Fish_2_2_p.wiff", NativeID:"sample=1 period=1 cycle=1966 experiment=3"
TGPPGPTGPR	4|Oxidation	240405_Fish_2_2_p.1234.1234. File:"240405_Fish_2_2_p.wiff", NativeID:"sample=1 period=1 cycle=1890 experiment=4"
VGAAGPAGIVGPPG	13|Oxidation	240405_Fish_2_2_p.4599.4599. File:"240405_Fish_2_2_p.wiff", NativeID:"sample=1 period=1 cycle=2229 experiment=3"
GQPGNIGFPGPK	3|Oxidation|11|Oxidation	240405_Fish_2_2_p.3465.3465. File:"240405_Fish_2_2_p.wiff", NativeID:"sample=1 period=1 cycle=2071 experiment=4"
GLPGSPGSSGPPGK	3|Oxidation|6|Oxidation|12|Oxidation	240405_Fish_2_2_p.1149.1149. File:"240405_Fish_2_2_p.wiff", NativeID:"sample=1 period=1 cycle=1883 experiment=10"
IGLPGMTGPQGEAGR	4|Oxidation	240405_Fish_2_2_p.4679.4679. File:"240405_Fish_2_2_p.wiff", NativeID:"sample=1 period=1 cycle=2246 experiment=4"
GAAGTPGVAGAPGFPGPR	6|Oxidation|12|Oxidation|17|Oxidation	240405_Fish_2_2_p.3552.3552. File:"240405_Fish_2_2_p.wiff", NativeID:"sample=1 period=1 cycle=2080 experiment=7"
GMPGPAGPPGPTGANGDK	2|Oxidation|3|Oxidation|11|Oxidation|15|Deamidated	240405_Fish_2_2_p.1339.1339. File:"240405_Fish_2_2_p.wiff", NativeID:"sample=1 period=1 cycle=1900 experiment=14"
*GEIGPAGATGPAGAQGSR	15|Deamidated	240405_Fish_2_2_p.2590.2590. File:"240405_Fish_2_2_p.wiff", NativeID:"sample=1 period=1 cycle=1981 experiment=8"
~GPPGAPGLPGP	3|Oxidation|11|Oxidation	240405_Fish_2_2_p.4223.4223. File:"240405_Fish_2_2_p.wiff", NativeID:"sample=1 period=1 cycle=2160 experiment=2"
XP_035537785.1 collagen alpha-2(XI) chain [Morone saxatilis]
GELGVSGPR		240405_Fish_2_2_p.2584.2584. File:"240405_Fish_2_2_p.wiff", NativeID:"sample=1 period=1 cycle=1981 experiment=2"
LGVPGLPGYPGR	4|Oxidation|7|Oxidation|10|Oxidation	240405_Fish_2_2_p.4820.4820. File:"240405_Fish_2_2_p.wiff", NativeID:"sample=1 period=1 cycle=2281 experiment=2"
GQAGTAGPVGPPGR	12|Oxidation	240405_Fish_2_2_p.1505.1505. File:"240405_Fish_2_2_p.wiff", NativeID:"sample=1 period=1 cycle=1911 experiment=10"
GPPGPLGPPGLPGLR		240405_Fish_2_2_p.6306.6306. File:"240405_Fish_2_2_p.wiff", NativeID:"sample=1 period=1 cycle=3362 experiment=2"
XP_035513475.1 collagen, type II, alpha 1a [Morone saxatilis]
GQPGVMGFPGPK	2|Deamidated|3|Oxidation|6|Oxidation|9|Oxidation	240405_Fish_2_2_p.3166.3166. File:"240405_Fish_2_2_p.wiff", NativeID:"sample=1 period=1 cycle=2039 experiment=2"
~GPAGPPGPPGL	3|Oxidation|9|Oxidation	240405_Fish_2_2_p.4234.4234. File:"240405_Fish_2_2_p.wiff", NativeID:"sample=1 period=1 cycle=2162 experiment=4"
Taxonomic match: Anoplopoma fimbria Average Score= [0.25475206]
Containing these species:Anoplopoma fimbria
XP_054469313.1 collagen alpha-1(XII) chain-like isoform X1 [Anoplopoma fimbria]
TVGMLGPR	4|Oxidation	240405_Fish_2_2_p.2484.2484. File:"240405_Fish_2_2_p.wiff", NativeID:"sample=1 period=1 cycle=1972 experiment=3"
ITYVPTAGGR		240405_Fish_2_2_p.3393.3393. File:"240405_Fish_2_2_p.wiff", NativeID:"sample=1 period=1 cycle=2063 experiment=4"
~VVFAPLTGAR	5|Oxidation	240405_Fish_2_2_p.4522.4522. File:"240405_Fish_2_2_p.wiff", NativeID:"sample=1 period=1 cycle=2212 experiment=4"
LIWDAAPGLVR		240405_Fish_2_2_p.6720.6720. File:"240405_Fish_2_2_p.wiff", NativeID:"sample=1 period=1 cycle=3708 experiment=2"
MVGVFDIGPER		240405_Fish_2_2_p.6304.6304. File:"240405_Fish_2_2_p.wiff", NativeID:"sample=1 period=1 cycle=3361 experiment=2"
TEFPLTR		240405_Fish_2_2_p.4379.4379. File:"240405_Fish_2_2_p.wiff", NativeID:"sample=1 period=1 cycle=2186 experiment=2"
XP_054462562.1 collagen alpha-2(XI) chain [Anoplopoma fimbria]
GELGVSGPR		240405_Fish_2_2_p.2584.2584. File:"240405_Fish_2_2_p.wiff", NativeID:"sample=1 period=1 cycle=1981 experiment=2"
LGVPGLPGYPGR	4|Oxidation|7|Oxidation|10|Oxidation	240405_Fish_2_2_p.4820.4820. File:"240405_Fish_2_2_p.wiff", NativeID:"sample=1 period=1 cycle=2281 experiment=2"
GQAGTAGPVGPPGR	12|Oxidation	240405_Fish_2_2_p.1505.1505. File:"240405_Fish_2_2_p.wiff", NativeID:"sample=1 period=1 cycle=1911 experiment=10"
~GPPGPIGPPGLPGLR		240405_Fish_2_2_p.6306.6306. File:"240405_Fish_2_2_p.wiff", NativeID:"sample=1 period=1 cycle=3362 experiment=2"
XP_054468467.1 collagen alpha-1(XI) chain isoform X1 [Anoplopoma fimbria]
LGVPGLPGYPGR	4|Oxidation|7|Oxidation|10|Oxidation	240405_Fish_2_2_p.4820.4820. File:"240405_Fish_2_2_p.wiff", NativeID:"sample=1 period=1 cycle=2281 experiment=2"
LLSAAAR		240405_Fish_2_2_p.2202.2202. File:"240405_Fish_2_2_p.wiff", NativeID:"sample=1 period=1 cycle=1953 experiment=3"
SGLPGADGLPGPPGTVLMLPFR	4|Oxidation|10|Oxidation|13|Oxidation|18|Oxidation	240405_Fish_2_2_p.7208.7208. File:"240405_Fish_2_2_p.wiff", NativeID:"sample=1 period=1 cycle=4103 experiment=2"
XP_054474167.1 collagen alpha-1(X) chain [Anoplopoma fimbria]
SAFSAVLTR		240405_Fish_2_2_p.4959.4959. File:"240405_Fish_2_2_p.wiff", NativeID:"sample=1 period=1 cycle=2322 experiment=2"
GDTGMVGAPGPR	5|Oxidation|9|Oxidation	240405_Fish_2_2_p.1184.1184. File:"240405_Fish_2_2_p.wiff", NativeID:"sample=1 period=1 cycle=1886 experiment=12"
ALVALYK		240405_Fish_2_2_p.4785.4785. File:"240405_Fish_2_2_p.wiff", NativeID:"sample=1 period=1 cycle=2270 experiment=2"
*SPMSAFSAVLTR		240405_Fish_2_2_p.5330.5330. File:"240405_Fish_2_2_p.wiff", NativeID:"sample=1 period=1 cycle=2540 experiment=2"
XP_054461410.1 collagen alpha-2(I) chain [Anoplopoma fimbria]
GYTGLDGR		240405_Fish_2_2_p.2405.2405. File:"240405_Fish_2_2_p.wiff", NativeID:"sample=1 period=1 cycle=1966 experiment=3"
GDNGPPGLTGF		240405_Fish_2_2_p.5954.5954. File:"240405_Fish_2_2_p.wiff", NativeID:"sample=1 period=1 cycle=3098 experiment=2"
GQPGNIGFPGPK	3|Oxidation|11|Oxidation	240405_Fish_2_2_p.3465.3465. File:"240405_Fish_2_2_p.wiff", NativeID:"sample=1 period=1 cycle=2071 experiment=4"
GLPGSPGSSGPPGK	3|Oxidation|6|Oxidation|12|Oxidation	240405_Fish_2_2_p.1149.1149. File:"240405_Fish_2_2_p.wiff", NativeID:"sample=1 period=1 cycle=1883 experiment=10"
GMPGPAGPPGPTGANGDK	2|Oxidation|3|Oxidation|11|Oxidation|15|Deamidated	240405_Fish_2_2_p.1339.1339. File:"240405_Fish_2_2_p.wiff", NativeID:"sample=1 period=1 cycle=1900 experiment=14"
GFGPSGPAGAR		240405_Fish_2_2_p.2637.2637. File:"240405_Fish_2_2_p.wiff", NativeID:"sample=1 period=1 cycle=1986 experiment=4"
GESGGFGPSGPAGAR		240405_Fish_2_2_p.2734.2734. File:"240405_Fish_2_2_p.wiff", NativeID:"sample=1 period=1 cycle=1995 experiment=5"
GMPGPAGPPGPTGANGDKGESGGFGPSGPAGAR	3|Oxidation|15|Deamidated	240405_Fish_2_2_p.3762.3762. File:"240405_Fish_2_2_p.wiff", NativeID:"sample=1 period=1 cycle=2107 experiment=3"
XP_054462023.1 LOW QUALITY PROTEIN: collagen alpha-1(XXII) chain-like [Anoplopoma fimbria]
LIQEELAK		240405_Fish_2_2_p.3382.3382. File:"240405_Fish_2_2_p.wiff", NativeID:"sample=1 period=1 cycle=2062 experiment=4"
GESVSLEQMR		240405_Fish_2_2_p.3779.3779. File:"240405_Fish_2_2_p.wiff", NativeID:"sample=1 period=1 cycle=2109 experiment=8"
Taxonomic match: Maylandia zebra Average Score= [0.24971116]
Containing these species:Maylandia zebra
XP_004572575.1 collagen alpha-1(I) chain isoform X1 [Maylandia zebra]
GFSGLDGAK		240405_Fish_2_2_p.3765.3765. File:"240405_Fish_2_2_p.wiff", NativeID:"sample=1 period=1 cycle=2108 experiment=3"
TGEPGLPGAK	7|Oxidation	240405_Fish_2_2_p.2024.2024. File:"240405_Fish_2_2_p.wiff", NativeID:"sample=1 period=1 cycle=1942 experiment=3"
~GEAGPPGPAGF		240405_Fish_2_2_p.4796.4796. File:"240405_Fish_2_2_p.wiff", NativeID:"sample=1 period=1 cycle=2272 experiment=3"
GLTGPIGLPGPA	9|Oxidation	240405_Fish_2_2_p.6164.6164. File:"240405_Fish_2_2_p.wiff", NativeID:"sample=1 period=1 cycle=3245 experiment=2"
GLTGPIGLPGPAG	9|Oxidation	240405_Fish_2_2_p.6017.6017. File:"240405_Fish_2_2_p.wiff", NativeID:"sample=1 period=1 cycle=3132 experiment=2"
GQPGVMGFPGPK	2|Deamidated|3|Oxidation|6|Oxidation|9|Oxidation	240405_Fish_2_2_p.3166.3166. File:"240405_Fish_2_2_p.wiff", NativeID:"sample=1 period=1 cycle=2039 experiment=2"
~GPAGAAGPAGPR		240405_Fish_2_2_p.1321.1321. File:"240405_Fish_2_2_p.wiff", NativeID:"sample=1 period=1 cycle=1899 experiment=5"
*VGPPGPAGNAGPPGAPGPAGK	4|Oxidation|6|Oxidation|13|Oxidation|18|Oxidation	240405_Fish_2_2_p.2014.2014. File:"240405_Fish_2_2_p.wiff", NativeID:"sample=1 period=1 cycle=1941 experiment=13"
XP_004564426.2 collagen alpha-1(XXII) chain isoform X1 [Maylandia zebra]
LIQEELAK		240405_Fish_2_2_p.3382.3382. File:"240405_Fish_2_2_p.wiff", NativeID:"sample=1 period=1 cycle=2062 experiment=4"
GESVSLEQMR		240405_Fish_2_2_p.3779.3779. File:"240405_Fish_2_2_p.wiff", NativeID:"sample=1 period=1 cycle=2109 experiment=8"
XP_004547977.1 collagen alpha-2(I) chain [Maylandia zebra]
GYTGLDGR		240405_Fish_2_2_p.2405.2405. File:"240405_Fish_2_2_p.wiff", NativeID:"sample=1 period=1 cycle=1966 experiment=3"
TGPVGMPGAR	7|Oxidation	240405_Fish_2_2_p.2367.2367. File:"240405_Fish_2_2_p.wiff", NativeID:"sample=1 period=1 cycle=1964 experiment=4"
GLPGSPGSSGPPGK	3|Oxidation|6|Oxidation|12|Oxidation	240405_Fish_2_2_p.1149.1149. File:"240405_Fish_2_2_p.wiff", NativeID:"sample=1 period=1 cycle=1883 experiment=10"
IGLPGMTGPQGEAGR	4|Oxidation	240405_Fish_2_2_p.4679.4679. File:"240405_Fish_2_2_p.wiff", NativeID:"sample=1 period=1 cycle=2246 experiment=4"
GAAGTPGVAGAPGFPGPR	6|Oxidation|12|Oxidation|17|Oxidation	240405_Fish_2_2_p.3552.3552. File:"240405_Fish_2_2_p.wiff", NativeID:"sample=1 period=1 cycle=2080 experiment=7"
GAPGNIGLPGMTGPQGEAGR	3|Oxidation|9|Oxidation|15|Deamidated	240405_Fish_2_2_p.4810.4810. File:"240405_Fish_2_2_p.wiff", NativeID:"sample=1 period=1 cycle=2279 experiment=3"
~*GNPGAAGSAGPQGPIGAR	12|Deamidated	240405_Fish_2_2_p.2739.2739. File:"240405_Fish_2_2_p.wiff", NativeID:"sample=1 period=1 cycle=1995 experiment=10"
~GPAGPPGPPGL	3|Oxidation|9|Oxidation	240405_Fish_2_2_p.4234.4234. File:"240405_Fish_2_2_p.wiff", NativeID:"sample=1 period=1 cycle=2162 experiment=4"
XP_012778845.1 collagen alpha-1(XII) chain isoform X1 [Maylandia zebra]
TVGMLGPR	4|Oxidation	240405_Fish_2_2_p.2484.2484. File:"240405_Fish_2_2_p.wiff", NativeID:"sample=1 period=1 cycle=1972 experiment=3"
VGGDTTDVQLVK		240405_Fish_2_2_p.3758.3758. File:"240405_Fish_2_2_p.wiff", NativeID:"sample=1 period=1 cycle=2106 experiment=4"
TEFPLTR		240405_Fish_2_2_p.4379.4379. File:"240405_Fish_2_2_p.wiff", NativeID:"sample=1 period=1 cycle=2186 experiment=2"
XP_024654136.1 collagen alpha-2(XI) chain [Maylandia zebra]
~GEIGVSGPR		240405_Fish_2_2_p.2584.2584. File:"240405_Fish_2_2_p.wiff", NativeID:"sample=1 period=1 cycle=1981 experiment=2"
GPPGPLGPPGLPGLR		240405_Fish_2_2_p.6306.6306. File:"240405_Fish_2_2_p.wiff", NativeID:"sample=1 period=1 cycle=3362 experiment=2"
XP_004540387.1 collagen alpha-1(X) chain [Maylandia zebra]
ALVALYK		240405_Fish_2_2_p.4785.4785. File:"240405_Fish_2_2_p.wiff", NativeID:"sample=1 period=1 cycle=2270 experiment=2"
GDTGATGPQGPR	9|Deamidated	240405_Fish_2_2_p.1148.1148. File:"240405_Fish_2_2_p.wiff", NativeID:"sample=1 period=1 cycle=1883 experiment=9"
XP_004552169.2 collagen alpha-1(XI) chain isoform X1 [Maylandia zebra]
~GPAGPPGPPGL	3|Oxidation|9|Oxidation	240405_Fish_2_2_p.4234.4234. File:"240405_Fish_2_2_p.wiff", NativeID:"sample=1 period=1 cycle=2162 experiment=4"
LGVPGLPGYPGR	4|Oxidation|7|Oxidation|10|Oxidation	240405_Fish_2_2_p.4820.4820. File:"240405_Fish_2_2_p.wiff", NativeID:"sample=1 period=1 cycle=2281 experiment=2"
~GPPGPIGPPGLPGLR		240405_Fish_2_2_p.6306.6306. File:"240405_Fish_2_2_p.wiff", NativeID:"sample=1 period=1 cycle=3362 experiment=2"
Taxonomic match: Scomber japonicus Average Score= [0.24648814]
Containing these species:Scomber japonicus
XP_053193834.1 collagen, type I, alpha 1a isoform X1 [Scomber japonicus]
GFSGLDGAK		240405_Fish_2_2_p.3765.3765. File:"240405_Fish_2_2_p.wiff", NativeID:"sample=1 period=1 cycle=2108 experiment=3"
~GEAGPPGPAGF		240405_Fish_2_2_p.4796.4796. File:"240405_Fish_2_2_p.wiff", NativeID:"sample=1 period=1 cycle=2272 experiment=3"
GLTGPIGLPGPA	9|Oxidation	240405_Fish_2_2_p.6164.6164. File:"240405_Fish_2_2_p.wiff", NativeID:"sample=1 period=1 cycle=3245 experiment=2"
GLTGPIGLPGPAG	9|Oxidation	240405_Fish_2_2_p.6017.6017. File:"240405_Fish_2_2_p.wiff", NativeID:"sample=1 period=1 cycle=3132 experiment=2"
GQPGVMGFPGPK	2|Deamidated|3|Oxidation|6|Oxidation|9|Oxidation	240405_Fish_2_2_p.3166.3166. File:"240405_Fish_2_2_p.wiff", NativeID:"sample=1 period=1 cycle=2039 experiment=2"
GMTGSPGSPGPDGK	6|Oxidation	240405_Fish_2_2_p.1212.1212. File:"240405_Fish_2_2_p.wiff", NativeID:"sample=1 period=1 cycle=1888 experiment=10"
GNDGAAGAAGPPGPTGPAGPPGFPGGPGSK	12|Oxidation|21|Oxidation|24|Oxidation|27|Oxidation	240405_Fish_2_2_p.3471.3471. File:"240405_Fish_2_2_p.wiff", NativeID:"sample=1 period=1 cycle=2071 experiment=10"
GNDGAAGAAGPPGPTGPAGPPGFPGGPGSKGEAGPQGAR	12|Oxidation|21|Oxidation|24|Oxidation|27|Oxidation|35|Oxidation|36|Deamidated	240405_Fish_2_2_p.3171.3171. File:"240405_Fish_2_2_p.wiff", NativeID:"sample=1 period=1 cycle=2039 experiment=7"
GPAGASGPAGPR		240405_Fish_2_2_p.1321.1321. File:"240405_Fish_2_2_p.wiff", NativeID:"sample=1 period=1 cycle=1899 experiment=5"
XP_053192430.1 collagen alpha-1(X) chain [Scomber japonicus]
SAFSAVLTR		240405_Fish_2_2_p.4959.4959. File:"240405_Fish_2_2_p.wiff", NativeID:"sample=1 period=1 cycle=2322 experiment=2"
GDTGMVGAPGPR	5|Oxidation|9|Oxidation	240405_Fish_2_2_p.1184.1184. File:"240405_Fish_2_2_p.wiff", NativeID:"sample=1 period=1 cycle=1886 experiment=12"
APMSAFSAVLTR	3|Oxidation	240405_Fish_2_2_p.5335.5335. File:"240405_Fish_2_2_p.wiff", NativeID:"sample=1 period=1 cycle=2542 experiment=3"
ALVALYK		240405_Fish_2_2_p.4785.4785. File:"240405_Fish_2_2_p.wiff", NativeID:"sample=1 period=1 cycle=2270 experiment=2"
XP_053190731.1 collagen alpha-2(I) chain isoform X1 [Scomber japonicus]
GYTGLDGR		240405_Fish_2_2_p.2405.2405. File:"240405_Fish_2_2_p.wiff", NativeID:"sample=1 period=1 cycle=1966 experiment=3"
GDNGPPGLTGF		240405_Fish_2_2_p.5954.5954. File:"240405_Fish_2_2_p.wiff", NativeID:"sample=1 period=1 cycle=3098 experiment=2"
VGAAGPAGIVGPPG	13|Oxidation	240405_Fish_2_2_p.4599.4599. File:"240405_Fish_2_2_p.wiff", NativeID:"sample=1 period=1 cycle=2229 experiment=3"
GQPGNIGFPGPK	3|Oxidation|11|Oxidation	240405_Fish_2_2_p.3465.3465. File:"240405_Fish_2_2_p.wiff", NativeID:"sample=1 period=1 cycle=2071 experiment=4"
GLPGSPGSSGPPGK	3|Oxidation|6|Oxidation|12|Oxidation	240405_Fish_2_2_p.1149.1149. File:"240405_Fish_2_2_p.wiff", NativeID:"sample=1 period=1 cycle=1883 experiment=10"
IGLPGMTGPQGEAGR	4|Oxidation	240405_Fish_2_2_p.4679.4679. File:"240405_Fish_2_2_p.wiff", NativeID:"sample=1 period=1 cycle=2246 experiment=4"
TGHAGEPGEPGQTGPLGAR	7|Oxidation|10|Oxidation|12|Deamidated	240405_Fish_2_2_p.1877.1877. File:"240405_Fish_2_2_p.wiff", NativeID:"sample=1 period=1 cycle=1934 experiment=13"
XP_053195634.1 collagen alpha-1(V) chain [Scomber japonicus]
LGVPGLPGYPGR	4|Oxidation|7|Oxidation|10|Oxidation	240405_Fish_2_2_p.4820.4820. File:"240405_Fish_2_2_p.wiff", NativeID:"sample=1 period=1 cycle=2281 experiment=2"
LLSAAAR		240405_Fish_2_2_p.2202.2202. File:"240405_Fish_2_2_p.wiff", NativeID:"sample=1 period=1 cycle=1953 experiment=3"
~GPMGSLGPSGK	3|Oxidation	240405_Fish_2_2_p.1466.1466. File:"240405_Fish_2_2_p.wiff", NativeID:"sample=1 period=1 cycle=1909 experiment=7"
GPTGPMGLTGR	6|Oxidation	240405_Fish_2_2_p.2448.2448. File:"240405_Fish_2_2_p.wiff", NativeID:"sample=1 period=1 cycle=1969 experiment=4"
SGLPGADGLPGPPGTVLMLPFR	4|Oxidation|10|Oxidation|13|Oxidation|18|Oxidation	240405_Fish_2_2_p.7208.7208. File:"240405_Fish_2_2_p.wiff", NativeID:"sample=1 period=1 cycle=4103 experiment=2"
XP_053172922.1 collagen, type II, alpha 1a [Scomber japonicus]
GQPGVMGFPGPK	2|Deamidated|3|Oxidation|6|Oxidation|9|Oxidation	240405_Fish_2_2_p.3166.3166. File:"240405_Fish_2_2_p.wiff", NativeID:"sample=1 period=1 cycle=2039 experiment=2"
~GPAGPPGPPGL	3|Oxidation|9|Oxidation	240405_Fish_2_2_p.4234.4234. File:"240405_Fish_2_2_p.wiff", NativeID:"sample=1 period=1 cycle=2162 experiment=4"
XP_053190511.1 collagen alpha-1(XXII) chain [Scomber japonicus]
GPPGPAGPPGL	9|Oxidation	240405_Fish_2_2_p.4536.4536. File:"240405_Fish_2_2_p.wiff", NativeID:"sample=1 period=1 cycle=2216 experiment=2"
GESVSLEQMR		240405_Fish_2_2_p.3779.3779. File:"240405_Fish_2_2_p.wiff", NativeID:"sample=1 period=1 cycle=2109 experiment=8"
XP_053190022.1 collagen alpha-2(XI) chain, partial [Scomber japonicus]
GELGVSGPR		240405_Fish_2_2_p.2584.2584. File:"240405_Fish_2_2_p.wiff", NativeID:"sample=1 period=1 cycle=1981 experiment=2"
LGVPGLPGYPGR	4|Oxidation|7|Oxidation|10|Oxidation	240405_Fish_2_2_p.4820.4820. File:"240405_Fish_2_2_p.wiff", NativeID:"sample=1 period=1 cycle=2281 experiment=2"
Taxonomic match: Siniperca chuatsi Average Score= [0.24623439]
Containing these species:Siniperca chuatsi
XP_044031358.1 collagen alpha-1(XI) chain isoform X1 [Siniperca chuatsi]
LGVPGLPGYPGR	4|Oxidation|7|Oxidation|10|Oxidation	240405_Fish_2_2_p.4820.4820. File:"240405_Fish_2_2_p.wiff", NativeID:"sample=1 period=1 cycle=2281 experiment=2"
LLSAAAR		240405_Fish_2_2_p.2202.2202. File:"240405_Fish_2_2_p.wiff", NativeID:"sample=1 period=1 cycle=1953 experiment=3"
GPTGPMGLTGR	6|Oxidation	240405_Fish_2_2_p.2448.2448. File:"240405_Fish_2_2_p.wiff", NativeID:"sample=1 period=1 cycle=1969 experiment=4"
XP_044031360.1 collagen alpha-1(V) chain isoform X3 [Siniperca chuatsi]
LGVPGLPGYPGR	4|Oxidation|7|Oxidation|10|Oxidation	240405_Fish_2_2_p.4820.4820. File:"240405_Fish_2_2_p.wiff", NativeID:"sample=1 period=1 cycle=2281 experiment=2"
LLSAAAR		240405_Fish_2_2_p.2202.2202. File:"240405_Fish_2_2_p.wiff", NativeID:"sample=1 period=1 cycle=1953 experiment=3"
GPTGPMGLTGR	6|Oxidation	240405_Fish_2_2_p.2448.2448. File:"240405_Fish_2_2_p.wiff", NativeID:"sample=1 period=1 cycle=1969 experiment=4"
XP_044022470.1 collagen alpha-1(XII) chain isoform X1 [Siniperca chuatsi]
TVGMLGPR	4|Oxidation	240405_Fish_2_2_p.2484.2484. File:"240405_Fish_2_2_p.wiff", NativeID:"sample=1 period=1 cycle=1972 experiment=3"
VVYAPLTGAR		240405_Fish_2_2_p.4522.4522. File:"240405_Fish_2_2_p.wiff", NativeID:"sample=1 period=1 cycle=2212 experiment=4"
MVGVFDIGPER		240405_Fish_2_2_p.6304.6304. File:"240405_Fish_2_2_p.wiff", NativeID:"sample=1 period=1 cycle=3361 experiment=2"
VGGDTTDVQLVK		240405_Fish_2_2_p.3758.3758. File:"240405_Fish_2_2_p.wiff", NativeID:"sample=1 period=1 cycle=2106 experiment=4"
TEFPLTR		240405_Fish_2_2_p.4379.4379. File:"240405_Fish_2_2_p.wiff", NativeID:"sample=1 period=1 cycle=2186 experiment=2"
XP_044028704.1 collagen alpha-2(I) chain isoform X1 [Siniperca chuatsi]
GYTGLDGR		240405_Fish_2_2_p.2405.2405. File:"240405_Fish_2_2_p.wiff", NativeID:"sample=1 period=1 cycle=1966 experiment=3"
VGAAGPAGIVGPPG	13|Oxidation	240405_Fish_2_2_p.4599.4599. File:"240405_Fish_2_2_p.wiff", NativeID:"sample=1 period=1 cycle=2229 experiment=3"
GQPGNIGFPGPK	3|Oxidation|11|Oxidation	240405_Fish_2_2_p.3465.3465. File:"240405_Fish_2_2_p.wiff", NativeID:"sample=1 period=1 cycle=2071 experiment=4"
GLPGSPGSSGPPGK	3|Oxidation|6|Oxidation|12|Oxidation	240405_Fish_2_2_p.1149.1149. File:"240405_Fish_2_2_p.wiff", NativeID:"sample=1 period=1 cycle=1883 experiment=10"
GADGNVGPAGPAGPL		240405_Fish_2_2_p.4947.4947. File:"240405_Fish_2_2_p.wiff", NativeID:"sample=1 period=1 cycle=2318 experiment=3"
GADGNVGPAGPAGPLG		240405_Fish_2_2_p.4723.4723. File:"240405_Fish_2_2_p.wiff", NativeID:"sample=1 period=1 cycle=2258 experiment=3"
IGLPGMTGPQGEAGR	4|Oxidation	240405_Fish_2_2_p.4679.4679. File:"240405_Fish_2_2_p.wiff", NativeID:"sample=1 period=1 cycle=2246 experiment=4"
GADGNVGPAGPAGPLGAAG		240405_Fish_2_2_p.4798.4798. File:"240405_Fish_2_2_p.wiff", NativeID:"sample=1 period=1 cycle=2272 experiment=5"
GMPGPAGPPGPTGANGDK	2|Oxidation|3|Oxidation|11|Oxidation|15|Deamidated	240405_Fish_2_2_p.1339.1339. File:"240405_Fish_2_2_p.wiff", NativeID:"sample=1 period=1 cycle=1900 experiment=14"
GEPGNSGPQGPPGPQGEEGK	3|Oxidation|12|Oxidation	240405_Fish_2_2_p.1226.1226. File:"240405_Fish_2_2_p.wiff", NativeID:"sample=1 period=1 cycle=1889 experiment=13"
GADGNVGPAGPAGPLGAAGPPGFPGGPGPK	21|Oxidation	240405_Fish_2_2_p.5608.5608. File:"240405_Fish_2_2_p.wiff", NativeID:"sample=1 period=1 cycle=2796 experiment=2"
~GPAGPPGPPGL	3|Oxidation|9|Oxidation	240405_Fish_2_2_p.4234.4234. File:"240405_Fish_2_2_p.wiff", NativeID:"sample=1 period=1 cycle=2162 experiment=4"
XP_044024729.1 collagen alpha-1(X) chain [Siniperca chuatsi]
SAFSAVLTR		240405_Fish_2_2_p.4959.4959. File:"240405_Fish_2_2_p.wiff", NativeID:"sample=1 period=1 cycle=2322 experiment=2"
APMSAFSAVLTR	3|Oxidation	240405_Fish_2_2_p.5335.5335. File:"240405_Fish_2_2_p.wiff", NativeID:"sample=1 period=1 cycle=2542 experiment=3"
GISGPQGPPGIPGAR	9|Oxidation|12|Oxidation	240405_Fish_2_2_p.3364.3364. File:"240405_Fish_2_2_p.wiff", NativeID:"sample=1 period=1 cycle=2060 experiment=6"
ALVALYK		240405_Fish_2_2_p.4785.4785. File:"240405_Fish_2_2_p.wiff", NativeID:"sample=1 period=1 cycle=2270 experiment=2"
XP_044027674.1 collagen alpha-2(XI) chain isoform X1 [Siniperca chuatsi]
GELGVSGPR		240405_Fish_2_2_p.2584.2584. File:"240405_Fish_2_2_p.wiff", NativeID:"sample=1 period=1 cycle=1981 experiment=2"
LGVPGLPGYPGR	4|Oxidation|7|Oxidation|10|Oxidation	240405_Fish_2_2_p.4820.4820. File:"240405_Fish_2_2_p.wiff", NativeID:"sample=1 period=1 cycle=2281 experiment=2"
GQAGTAGPVGPPGR	12|Oxidation	240405_Fish_2_2_p.1505.1505. File:"240405_Fish_2_2_p.wiff", NativeID:"sample=1 period=1 cycle=1911 experiment=10"
~GPPGPIGPPGLPGLR		240405_Fish_2_2_p.6306.6306. File:"240405_Fish_2_2_p.wiff", NativeID:"sample=1 period=1 cycle=3362 experiment=2"
XP_044071311.1 collagen alpha-1(XVII) chain isoform X1 [Siniperca chuatsi]
~GPPGAPGLPGP	3|Oxidation|11|Oxidation	240405_Fish_2_2_p.4223.4223. File:"240405_Fish_2_2_p.wiff", NativeID:"sample=1 period=1 cycle=2160 experiment=2"
GPPGPAGPPGL	9|Oxidation	240405_Fish_2_2_p.4536.4536. File:"240405_Fish_2_2_p.wiff", NativeID:"sample=1 period=1 cycle=2216 experiment=2"
Taxonomic match: Collichthys lucidus Average Score= [0.24600366]
Containing these species:Collichthys lucidus
TKS88552.1 Collagen alpha-2(I) chain [Collichthys lucidus]
GYTGLDGR		240405_Fish_2_2_p.2405.2405. File:"240405_Fish_2_2_p.wiff", NativeID:"sample=1 period=1 cycle=1966 experiment=3"
TGPPGPTGPR	4|Oxidation	240405_Fish_2_2_p.1234.1234. File:"240405_Fish_2_2_p.wiff", NativeID:"sample=1 period=1 cycle=1890 experiment=4"
TGPVGMPGAR	7|Oxidation	240405_Fish_2_2_p.2367.2367. File:"240405_Fish_2_2_p.wiff", NativeID:"sample=1 period=1 cycle=1964 experiment=4"
VGAAGPAGIVGPPG	13|Oxidation	240405_Fish_2_2_p.4599.4599. File:"240405_Fish_2_2_p.wiff", NativeID:"sample=1 period=1 cycle=2229 experiment=3"
GQPGNIGFPGPK	3|Oxidation|11|Oxidation	240405_Fish_2_2_p.3465.3465. File:"240405_Fish_2_2_p.wiff", NativeID:"sample=1 period=1 cycle=2071 experiment=4"
GLPGSPGSSGPPGK	3|Oxidation|6|Oxidation|12|Oxidation	240405_Fish_2_2_p.1149.1149. File:"240405_Fish_2_2_p.wiff", NativeID:"sample=1 period=1 cycle=1883 experiment=10"
IGLPGMTGPQGEAGR	4|Oxidation	240405_Fish_2_2_p.4679.4679. File:"240405_Fish_2_2_p.wiff", NativeID:"sample=1 period=1 cycle=2246 experiment=4"
GMPGPAGPPGPTGANGDK	2|Oxidation|3|Oxidation|11|Oxidation|15|Deamidated	240405_Fish_2_2_p.1339.1339. File:"240405_Fish_2_2_p.wiff", NativeID:"sample=1 period=1 cycle=1900 experiment=14"
~GPPGAPGLPGP	3|Oxidation|11|Oxidation	240405_Fish_2_2_p.4223.4223. File:"240405_Fish_2_2_p.wiff", NativeID:"sample=1 period=1 cycle=2160 experiment=2"
TKS86407.1 Collagen alpha-1(XII) chain [Collichthys lucidus]
TVGMLGPR	4|Oxidation	240405_Fish_2_2_p.2484.2484. File:"240405_Fish_2_2_p.wiff", NativeID:"sample=1 period=1 cycle=1972 experiment=3"
TEFPLTR		240405_Fish_2_2_p.4379.4379. File:"240405_Fish_2_2_p.wiff", NativeID:"sample=1 period=1 cycle=2186 experiment=2"
TKS92394.1 Collagen alpha-1(I) chain [Collichthys lucidus]
GFSGLDGAK		240405_Fish_2_2_p.3765.3765. File:"240405_Fish_2_2_p.wiff", NativeID:"sample=1 period=1 cycle=2108 experiment=3"
TGEPGLPGAK	7|Oxidation	240405_Fish_2_2_p.2024.2024. File:"240405_Fish_2_2_p.wiff", NativeID:"sample=1 period=1 cycle=1942 experiment=3"
GESGPPGPAGF		240405_Fish_2_2_p.4796.4796. File:"240405_Fish_2_2_p.wiff", NativeID:"sample=1 period=1 cycle=2272 experiment=3"
GLTGPIGLPGPA	9|Oxidation	240405_Fish_2_2_p.6164.6164. File:"240405_Fish_2_2_p.wiff", NativeID:"sample=1 period=1 cycle=3245 experiment=2"
GLTGPIGLPGPAG	9|Oxidation	240405_Fish_2_2_p.6017.6017. File:"240405_Fish_2_2_p.wiff", NativeID:"sample=1 period=1 cycle=3132 experiment=2"
GLTGPIGLPGPAGA	9|Oxidation	240405_Fish_2_2_p.6161.6161. File:"240405_Fish_2_2_p.wiff", NativeID:"sample=1 period=1 cycle=3244 experiment=2"
GQPGVMGFPGPK	2|Deamidated|3|Oxidation|6|Oxidation|9|Oxidation	240405_Fish_2_2_p.3166.3166. File:"240405_Fish_2_2_p.wiff", NativeID:"sample=1 period=1 cycle=2039 experiment=2"
GLTGPIGLPGPAGATG	9|Oxidation	240405_Fish_2_2_p.5999.5999. File:"240405_Fish_2_2_p.wiff", NativeID:"sample=1 period=1 cycle=3120 experiment=2"
GLTGPIGLPGPAGATGDK	9|Oxidation	240405_Fish_2_2_p.5190.5190. File:"240405_Fish_2_2_p.wiff", NativeID:"sample=1 period=1 cycle=2429 experiment=2"
GLTGPIGLPGPAGATGDKG	9|Oxidation	240405_Fish_2_2_p.5101.5101. File:"240405_Fish_2_2_p.wiff", NativeID:"sample=1 period=1 cycle=2373 experiment=2"
~GPAGAAGPAGPR		240405_Fish_2_2_p.1321.1321. File:"240405_Fish_2_2_p.wiff", NativeID:"sample=1 period=1 cycle=1899 experiment=5"
*DGDVGAPGAPGPAGPAGER	7|Oxidation|10|Oxidation	240405_Fish_2_2_p.2561.2561. File:"240405_Fish_2_2_p.wiff", NativeID:"sample=1 period=1 cycle=1978 experiment=7"
TKS67537.1 Collagen alpha-3(VI) chain [Collichthys lucidus]
EDIVDSVR		240405_Fish_2_2_p.3561.3561. File:"240405_Fish_2_2_p.wiff", NativeID:"sample=1 period=1 cycle=2082 experiment=2"
VSVVQYSR		240405_Fish_2_2_p.2869.2869. File:"240405_Fish_2_2_p.wiff", NativeID:"sample=1 period=1 cycle=2008 experiment=3"
TKS88666.1 Collagen alpha-1(XXII) chain [Collichthys lucidus]
LIQEELAK		240405_Fish_2_2_p.3382.3382. File:"240405_Fish_2_2_p.wiff", NativeID:"sample=1 period=1 cycle=2062 experiment=4"
GESVSLEQMR		240405_Fish_2_2_p.3779.3779. File:"240405_Fish_2_2_p.wiff", NativeID:"sample=1 period=1 cycle=2109 experiment=8"
TKS89109.1 Collagen alpha-2(XI) chain [Collichthys lucidus]
~GEIGVSGPR		240405_Fish_2_2_p.2584.2584. File:"240405_Fish_2_2_p.wiff", NativeID:"sample=1 period=1 cycle=1981 experiment=2"
GQAGTAGPVGPPGR	12|Oxidation	240405_Fish_2_2_p.1505.1505. File:"240405_Fish_2_2_p.wiff", NativeID:"sample=1 period=1 cycle=1911 experiment=10"
Taxonomic match: Limanda limanda Average Score= [0.2451032]
Containing these species:Limanda limanda
XP_060948440.1 collagen alpha-2(I) chain [Limanda limanda]
GYTGLDGR		240405_Fish_2_2_p.2405.2405. File:"240405_Fish_2_2_p.wiff", NativeID:"sample=1 period=1 cycle=1966 experiment=3"
GDNGPPGLTGF		240405_Fish_2_2_p.5954.5954. File:"240405_Fish_2_2_p.wiff", NativeID:"sample=1 period=1 cycle=3098 experiment=2"
GQPGNIGFPGPK	3|Oxidation|11|Oxidation	240405_Fish_2_2_p.3465.3465. File:"240405_Fish_2_2_p.wiff", NativeID:"sample=1 period=1 cycle=2071 experiment=4"
IGLPGMTGPQGEAGR	4|Oxidation	240405_Fish_2_2_p.4679.4679. File:"240405_Fish_2_2_p.wiff", NativeID:"sample=1 period=1 cycle=2246 experiment=4"
GMPGPAGPPGPTGANGDK	2|Oxidation|3|Oxidation|11|Oxidation|15|Deamidated	240405_Fish_2_2_p.1339.1339. File:"240405_Fish_2_2_p.wiff", NativeID:"sample=1 period=1 cycle=1900 experiment=14"
*GPSGNIGLPGMTGPQGEAGR		240405_Fish_2_2_p.4998.4998. File:"240405_Fish_2_2_p.wiff", NativeID:"sample=1 period=1 cycle=2334 experiment=3"
~GPAGPPGPPGL	3|Oxidation|9|Oxidation	240405_Fish_2_2_p.4234.4234. File:"240405_Fish_2_2_p.wiff", NativeID:"sample=1 period=1 cycle=2162 experiment=4"
XP_060926142.1 collagen alpha-1(XI) chain isoform X1 [Limanda limanda]
LGVPGLPGYPGR	4|Oxidation|7|Oxidation|10|Oxidation	240405_Fish_2_2_p.4820.4820. File:"240405_Fish_2_2_p.wiff", NativeID:"sample=1 period=1 cycle=2281 experiment=2"
LLSAAAR		240405_Fish_2_2_p.2202.2202. File:"240405_Fish_2_2_p.wiff", NativeID:"sample=1 period=1 cycle=1953 experiment=3"
GPTGPMGLTGR	6|Oxidation	240405_Fish_2_2_p.2448.2448. File:"240405_Fish_2_2_p.wiff", NativeID:"sample=1 period=1 cycle=1969 experiment=4"
SGLPGADGLPGPPGTVLMLPFR	4|Oxidation|10|Oxidation|13|Oxidation|18|Oxidation	240405_Fish_2_2_p.7208.7208. File:"240405_Fish_2_2_p.wiff", NativeID:"sample=1 period=1 cycle=4103 experiment=2"
XP_060949189.1 collagen alpha-1(XXII) chain [Limanda limanda]
LIQEELAK		240405_Fish_2_2_p.3382.3382. File:"240405_Fish_2_2_p.wiff", NativeID:"sample=1 period=1 cycle=2062 experiment=4"
GESVSLEQMR		240405_Fish_2_2_p.3779.3779. File:"240405_Fish_2_2_p.wiff", NativeID:"sample=1 period=1 cycle=2109 experiment=8"
XP_060945663.1 collagen, type I, alpha 1a [Limanda limanda]
GFSGLDGAK		240405_Fish_2_2_p.3765.3765. File:"240405_Fish_2_2_p.wiff", NativeID:"sample=1 period=1 cycle=2108 experiment=3"
GESGPPGPAGF		240405_Fish_2_2_p.4796.4796. File:"240405_Fish_2_2_p.wiff", NativeID:"sample=1 period=1 cycle=2272 experiment=3"
GQPGVMGFPGPK	2|Deamidated|3|Oxidation|6|Oxidation|9|Oxidation	240405_Fish_2_2_p.3166.3166. File:"240405_Fish_2_2_p.wiff", NativeID:"sample=1 period=1 cycle=2039 experiment=2"
GMTGSPGSPGPDGK	6|Oxidation	240405_Fish_2_2_p.1212.1212. File:"240405_Fish_2_2_p.wiff", NativeID:"sample=1 period=1 cycle=1888 experiment=10"
GNDGAAGAAGPPGPTGPAGPPGFPGGPGSK	12|Oxidation|21|Oxidation|24|Oxidation|27|Oxidation	240405_Fish_2_2_p.3471.3471. File:"240405_Fish_2_2_p.wiff", NativeID:"sample=1 period=1 cycle=2071 experiment=10"
~GPAGSAGPAGPR		240405_Fish_2_2_p.1321.1321. File:"240405_Fish_2_2_p.wiff", NativeID:"sample=1 period=1 cycle=1899 experiment=5"
~GPPGPAGSSGPQGF		240405_Fish_2_2_p.4318.4318. File:"240405_Fish_2_2_p.wiff", NativeID:"sample=1 period=1 cycle=2175 experiment=7"
*GESGPPGPAGFAGPPGGDGQPGAK		240405_Fish_2_2_p.4078.4078. File:"240405_Fish_2_2_p.wiff", NativeID:"sample=1 period=1 cycle=2140 experiment=4"
XP_060947882.1 collagen alpha-1(X) chain isoform X1 [Limanda limanda]
SAFSAVLTR		240405_Fish_2_2_p.4959.4959. File:"240405_Fish_2_2_p.wiff", NativeID:"sample=1 period=1 cycle=2322 experiment=2"
GDTGMVGAPGPR	5|Oxidation|9|Oxidation	240405_Fish_2_2_p.1184.1184. File:"240405_Fish_2_2_p.wiff", NativeID:"sample=1 period=1 cycle=1886 experiment=12"
APMSAFSAVLTR	3|Oxidation	240405_Fish_2_2_p.5335.5335. File:"240405_Fish_2_2_p.wiff", NativeID:"sample=1 period=1 cycle=2542 experiment=3"
ALVALYK		240405_Fish_2_2_p.4785.4785. File:"240405_Fish_2_2_p.wiff", NativeID:"sample=1 period=1 cycle=2270 experiment=2"
XP_060948472.1 collagen alpha-2(XI) chain [Limanda limanda]
LGVPGLPGYPGR	4|Oxidation|7|Oxidation|10|Oxidation	240405_Fish_2_2_p.4820.4820. File:"240405_Fish_2_2_p.wiff", NativeID:"sample=1 period=1 cycle=2281 experiment=2"
GQAGTAGPVGPPGR	12|Oxidation	240405_Fish_2_2_p.1505.1505. File:"240405_Fish_2_2_p.wiff", NativeID:"sample=1 period=1 cycle=1911 experiment=10"
Taxonomic match: Labrus bergylta Average Score= [0.23534706]
Containing these species:Labrus bergylta
XP_020484179.1 collagen alpha-2(XI) chain-like [Labrus bergylta]
GELGVSGPR		240405_Fish_2_2_p.2584.2584. File:"240405_Fish_2_2_p.wiff", NativeID:"sample=1 period=1 cycle=1981 experiment=2"
LGVPGLPGYPGR	4|Oxidation|7|Oxidation|10|Oxidation	240405_Fish_2_2_p.4820.4820. File:"240405_Fish_2_2_p.wiff", NativeID:"sample=1 period=1 cycle=2281 experiment=2"
GPPGPLGPPGLPGLR		240405_Fish_2_2_p.6306.6306. File:"240405_Fish_2_2_p.wiff", NativeID:"sample=1 period=1 cycle=3362 experiment=2"
XP_029135226.1 collagen alpha-1(XXII) chain [Labrus bergylta]
LIQEELAK		240405_Fish_2_2_p.3382.3382. File:"240405_Fish_2_2_p.wiff", NativeID:"sample=1 period=1 cycle=2062 experiment=4"
GESVSLEQMR		240405_Fish_2_2_p.3779.3779. File:"240405_Fish_2_2_p.wiff", NativeID:"sample=1 period=1 cycle=2109 experiment=8"
XP_020485522.1 collagen alpha-1(XI) chain-like [Labrus bergylta]
~GESGVLGPR		240405_Fish_2_2_p.2584.2584. File:"240405_Fish_2_2_p.wiff", NativeID:"sample=1 period=1 cycle=1981 experiment=2"
LGVPGLPGYPGR	4|Oxidation|7|Oxidation|10|Oxidation	240405_Fish_2_2_p.4820.4820. File:"240405_Fish_2_2_p.wiff", NativeID:"sample=1 period=1 cycle=2281 experiment=2"
XP_020487317.1 collagen alpha-2(I) chain isoform X1 [Labrus bergylta]
GYTGLDGR		240405_Fish_2_2_p.2405.2405. File:"240405_Fish_2_2_p.wiff", NativeID:"sample=1 period=1 cycle=1966 experiment=3"
GDNGPPGLTGF		240405_Fish_2_2_p.5954.5954. File:"240405_Fish_2_2_p.wiff", NativeID:"sample=1 period=1 cycle=3098 experiment=2"
VGAAGPAGIVGPPG	13|Oxidation	240405_Fish_2_2_p.4599.4599. File:"240405_Fish_2_2_p.wiff", NativeID:"sample=1 period=1 cycle=2229 experiment=3"
GLPGSPGSSGPPGK	3|Oxidation|6|Oxidation|12|Oxidation	240405_Fish_2_2_p.1149.1149. File:"240405_Fish_2_2_p.wiff", NativeID:"sample=1 period=1 cycle=1883 experiment=10"
IGLPGMTGPQGEAGR	4|Oxidation	240405_Fish_2_2_p.4679.4679. File:"240405_Fish_2_2_p.wiff", NativeID:"sample=1 period=1 cycle=2246 experiment=4"
GMPGPAGPPGPTGANGDK	2|Oxidation|3|Oxidation|11|Oxidation|15|Deamidated	240405_Fish_2_2_p.1339.1339. File:"240405_Fish_2_2_p.wiff", NativeID:"sample=1 period=1 cycle=1900 experiment=14"
~GPAGPPGPPGL	3|Oxidation|9|Oxidation	240405_Fish_2_2_p.4234.4234. File:"240405_Fish_2_2_p.wiff", NativeID:"sample=1 period=1 cycle=2162 experiment=4"
XP_020505515.1 collagen alpha-1(XII) chain [Labrus bergylta]
TVGMLGPR	4|Oxidation	240405_Fish_2_2_p.2484.2484. File:"240405_Fish_2_2_p.wiff", NativeID:"sample=1 period=1 cycle=1972 experiment=3"
TEFPLTR		240405_Fish_2_2_p.4379.4379. File:"240405_Fish_2_2_p.wiff", NativeID:"sample=1 period=1 cycle=2186 experiment=2"
XP_020486465.1 collagen alpha-1(I) chain-like isoform X1 [Labrus bergylta]
GFSGLDGAK		240405_Fish_2_2_p.3765.3765. File:"240405_Fish_2_2_p.wiff", NativeID:"sample=1 period=1 cycle=2108 experiment=3"
GQPGVMGFPGPK	2|Deamidated|3|Oxidation|6|Oxidation|9|Oxidation	240405_Fish_2_2_p.3166.3166. File:"240405_Fish_2_2_p.wiff", NativeID:"sample=1 period=1 cycle=2039 experiment=2"
GMTGSPGSPGPDGK	6|Oxidation	240405_Fish_2_2_p.1212.1212. File:"240405_Fish_2_2_p.wiff", NativeID:"sample=1 period=1 cycle=1888 experiment=10"
GPAGASGPAGPR		240405_Fish_2_2_p.1321.1321. File:"240405_Fish_2_2_p.wiff", NativeID:"sample=1 period=1 cycle=1899 experiment=5"
GPAGAQGAVGAPGPK	12|Oxidation	240405_Fish_2_2_p.1368.1368. File:"240405_Fish_2_2_p.wiff", NativeID:"sample=1 period=1 cycle=1902 experiment=13"
DGMNGLPGPIGPPGPR	4|Deamidated|13|Oxidation	240405_Fish_2_2_p.5085.5085. File:"240405_Fish_2_2_p.wiff", NativeID:"sample=1 period=1 cycle=2369 experiment=3"
GPPGPAGPPGL	9|Oxidation	240405_Fish_2_2_p.4536.4536. File:"240405_Fish_2_2_p.wiff", NativeID:"sample=1 period=1 cycle=2216 experiment=2"
*GETGPAGRPGEAGAAG	9|Oxidation	240405_Fish_2_2_p.1079.1079. File:"240405_Fish_2_2_p.wiff", NativeID:"sample=1 period=1 cycle=1870 experiment=3"
XP_020490299.1 collagen alpha-1(V) chain-like isoform X1 [Labrus bergylta]
LGVPGLPGYPGR	4|Oxidation|7|Oxidation|10|Oxidation	240405_Fish_2_2_p.4820.4820. File:"240405_Fish_2_2_p.wiff", NativeID:"sample=1 period=1 cycle=2281 experiment=2"
LLSAAAR		240405_Fish_2_2_p.2202.2202. File:"240405_Fish_2_2_p.wiff", NativeID:"sample=1 period=1 cycle=1953 experiment=3"
GPTGPMGLTGR	6|Oxidation	240405_Fish_2_2_p.2448.2448. File:"240405_Fish_2_2_p.wiff", NativeID:"sample=1 period=1 cycle=1969 experiment=4"
SGLPGADGLPGPPGTVLMLPFR	4|Oxidation|10|Oxidation|13|Oxidation|18|Oxidation	240405_Fish_2_2_p.7208.7208. File:"240405_Fish_2_2_p.wiff", NativeID:"sample=1 period=1 cycle=4103 experiment=2"
