## Supplementary material for "ClassiCOL: LC-MS/MS analysis for ancient species Classification via Collagen peptide ambiguation": ClassiCOL output files: ZooMS_results_240509_perca2_1p.csv

ZooMS analysis output (~: isoBLAST match, *: Unique PSM)
Isoblast analysis revealed 70 unique peptide matches with the database
Taxonomic match: Etheostoma spectabile Average Score= [0.64984227]
Containing these species:Etheostoma spectabile
XP_032391070.1 collagen alpha-2(I) chain isoform X1 [Etheostoma spectabile]
GYTGLDGR		240509_perca2_1p.1511.1511. File:"240509_perca2_1p.wiff", NativeID:"sample=1 period=1 cycle=2073 experiment=2"
GLSGDPGAQGVK		240509_perca2_1p.1391.1391. File:"240509_perca2_1p.wiff", NativeID:"sample=1 period=1 cycle=2046 experiment=3"
GQPGNIGFPGPK	3|Oxidation|9|Oxidation	240509_perca2_1p.1899.1899. File:"240509_perca2_1p.wiff", NativeID:"sample=1 period=1 cycle=2247 experiment=2"
GLPGSPGSSGPPGK	3|Oxidation|6|Oxidation|12|Oxidation	240509_perca2_1p.1183.1183. File:"240509_perca2_1p.wiff", NativeID:"sample=1 period=1 cycle=1973 experiment=4"
GGPGPQGPQGPAGQR	3|Oxidation	240509_perca2_1p.1191.1191. File:"240509_perca2_1p.wiff", NativeID:"sample=1 period=1 cycle=1975 experiment=3"
GDNGPPGLTGFSGAAGR		240509_perca2_1p.2690.2690. File:"240509_perca2_1p.wiff", NativeID:"sample=1 period=1 cycle=2802 experiment=3"
GNPGAAGASGAQGPIGPR		240509_perca2_1p.1597.1597. File:"240509_perca2_1p.wiff", NativeID:"sample=1 period=1 cycle=2107 experiment=2"
GAAGTPGVAGAPGFPGPR	6|Oxidation|12|Oxidation|17|Oxidation	240509_perca2_1p.1927.1927. File:"240509_perca2_1p.wiff", NativeID:"sample=1 period=1 cycle=2260 experiment=2"
GEPGAAGAAGAAGHQGPGGMPGER	21|Oxidation	240509_perca2_1p.1349.1349. File:"240509_perca2_1p.wiff", NativeID:"sample=1 period=1 cycle=2039 experiment=3"
GEVGPAGSAGFAGPPGADGQTGAR	15|Oxidation	240509_perca2_1p.1997.1997. File:"240509_perca2_1p.wiff", NativeID:"sample=1 period=1 cycle=2302 experiment=2"
GADGNVGPAGPAGPLGAAGPPGFPGGPGPK	21|Oxidation|24|Oxidation|29|Oxidation	240509_perca2_1p.3196.3196. File:"240509_perca2_1p.wiff", NativeID:"sample=1 period=1 cycle=3270 experiment=2"
AGESGPAGLR		240509_perca2_1p.1468.1468. File:"240509_perca2_1p.wiff", NativeID:"sample=1 period=1 cycle=2063 experiment=2"
PAPGPPGLVGPR	6|Oxidation	240509_perca2_1p.2052.2052. File:"240509_perca2_1p.wiff", NativeID:"sample=1 period=1 cycle=2333 experiment=2"
GDPGPAGPSGEQGMVGPPGLSGEK	14|Oxidation|17|Oxidation|18|Oxidation	240509_perca2_1p.1941.1941. File:"240509_perca2_1p.wiff", NativeID:"sample=1 period=1 cycle=2268 experiment=2"
*GHAGLQGMPGPSGPSGDTGSAGPSGTAGPR	9|Oxidation	240509_perca2_1p.1747.1747. File:"240509_perca2_1p.wiff", NativeID:"sample=1 period=1 cycle=2175 experiment=4"
XP_032394176.1 collagen alpha-1(I) chain-like isoform X1 [Etheostoma spectabile]
GFSGLDGAK		240509_perca2_1p.1909.1909. File:"240509_perca2_1p.wiff", NativeID:"sample=1 period=1 cycle=2251 experiment=2"
TGEPGLPGAK	4|Oxidation|7|Oxidation	240509_perca2_1p.1266.1266. File:"240509_perca2_1p.wiff", NativeID:"sample=1 period=1 cycle=2007 experiment=3"
GQPGVMGFPGPK	3|Oxidation|6|Oxidation|9|Oxidation|11|Oxidation	240509_perca2_1p.1720.1720. File:"240509_perca2_1p.wiff", NativeID:"sample=1 period=1 cycle=2166 experiment=2"
PGELGAAGPPGPAGEK	1|Oxidation|10|Oxidation	240509_perca2_1p.1576.1576. File:"240509_perca2_1p.wiff", NativeID:"sample=1 period=1 cycle=2092 experiment=2"
GAAGPPGATGFPGAAGR	6|Oxidation|12|Oxidation	240509_perca2_1p.1713.1713. File:"240509_perca2_1p.wiff", NativeID:"sample=1 period=1 cycle=2164 experiment=2"
GDSGAAGPAGPAGPAGPR		240509_perca2_1p.1452.1452. File:"240509_perca2_1p.wiff", NativeID:"sample=1 period=1 cycle=2057 experiment=4"
DGMTGLPGPTGPSGPR	7|Oxidation	240509_perca2_1p.2108.2108. File:"240509_perca2_1p.wiff", NativeID:"sample=1 period=1 cycle=2357 experiment=4"
GNPGAAGVAGAPGFPGPR	3|Oxidation|12|Oxidation|17|Oxidation	240509_perca2_1p.1915.1915. File:"240509_perca2_1p.wiff", NativeID:"sample=1 period=1 cycle=2252 experiment=3"
DGDVGAQGPAGPAGPAGER		240509_perca2_1p.1545.1545. File:"240509_perca2_1p.wiff", NativeID:"sample=1 period=1 cycle=2082 experiment=4"
GPPGPMGPSGLAGAPGEPGR	3|Oxidation	240509_perca2_1p.2346.2346. File:"240509_perca2_1p.wiff", NativeID:"sample=1 period=1 cycle=2509 experiment=2"
VGPPGPSGNAGPPGPAGPAGK	4|Oxidation|9|Deamidated|13|Oxidation|18|Oxidation	240509_perca2_1p.1490.1490. File:"240509_perca2_1p.wiff", NativeID:"sample=1 period=1 cycle=2066 experiment=7"
TGDRGDSGAAGPAGPAGPAGPR		240509_perca2_1p.1310.1310. File:"240509_perca2_1p.wiff", NativeID:"sample=1 period=1 cycle=2023 experiment=3"
GPAGPPGKNGEDGESGKPGR	6|Oxidation|9|Deamidated|18|Oxidation	240509_perca2_1p.931.931. File:"240509_perca2_1p.wiff", NativeID:"sample=1 period=1 cycle=1744 experiment=2"
*GDTGPAGRPGELGAAGPPGPAGEK	9|Oxidation|20|Oxidation	240509_perca2_1p.1513.1513. File:"240509_perca2_1p.wiff", NativeID:"sample=1 period=1 cycle=2073 experiment=4"
*GEPGNPGPAGPAGPSGNPGTDGAAGPK	3|Oxidation|6|Oxidation|18|Oxidation	240509_perca2_1p.1325.1325. File:"240509_perca2_1p.wiff", NativeID:"sample=1 period=1 cycle=2032 experiment=3"
GDRGESGPSGAPGAPGPSGAPGPVGPAGK	15|Oxidation	240509_perca2_1p.1571.1571. File:"240509_perca2_1p.wiff", NativeID:"sample=1 period=1 cycle=2089 experiment=4"
*GNRGDTGPAGRPGELGAAGPPGPAGEK	2|Deamidated|12|Oxidation|21|Oxidation	240509_perca2_1p.1375.1375. File:"240509_perca2_1p.wiff", NativeID:"sample=1 period=1 cycle=2044 experiment=5"
GNDGAAGAAGPPGPTGPAGPPGFPGGPGSK	14|Oxidation|20|Oxidation|21|Oxidation|24|Oxidation|27|Oxidation	240509_perca2_1p.1932.1932. File:"240509_perca2_1p.wiff", NativeID:"sample=1 period=1 cycle=2262 experiment=3"
~GPAGAAGPAGPR		240509_perca2_1p.1186.1186. File:"240509_perca2_1p.wiff", NativeID:"sample=1 period=1 cycle=1974 experiment=3"
XP_032355482.1 collagen alpha-1(X) chain-like [Etheostoma spectabile]
*QGYPGAAGPPGPR	1|Deamidated|4|Oxidation|12|Oxidation	240509_perca2_1p.1376.1376. File:"240509_perca2_1p.wiff", NativeID:"sample=1 period=1 cycle=2044 experiment=6"
*AGEPGASGSDGAPGPR	15|Oxidation	240509_perca2_1p.1151.1151. File:"240509_perca2_1p.wiff", NativeID:"sample=1 period=1 cycle=1954 experiment=2"
Taxonomic match: Sander lucioperca Average Score= [0.55649241]
Containing these species:Sander lucioperca
XP_031148362.1 collagen, type I, alpha 1a isoform X1 [Sander lucioperca]
GFSGLDGAK		240509_perca2_1p.1909.1909. File:"240509_perca2_1p.wiff", NativeID:"sample=1 period=1 cycle=2251 experiment=2"
TGEPGLPGAK	4|Oxidation|7|Oxidation	240509_perca2_1p.1266.1266. File:"240509_perca2_1p.wiff", NativeID:"sample=1 period=1 cycle=2007 experiment=3"
GQPGVMGFPGPK	3|Oxidation|6|Oxidation|9|Oxidation|11|Oxidation	240509_perca2_1p.1720.1720. File:"240509_perca2_1p.wiff", NativeID:"sample=1 period=1 cycle=2166 experiment=2"
GAAGPPGATGFPGAAGR	6|Oxidation|12|Oxidation	240509_perca2_1p.1713.1713. File:"240509_perca2_1p.wiff", NativeID:"sample=1 period=1 cycle=2164 experiment=2"
GDSGAAGPAGPAGPAGPR		240509_perca2_1p.1452.1452. File:"240509_perca2_1p.wiff", NativeID:"sample=1 period=1 cycle=2057 experiment=4"
DGMTGLPGPTGPSGPR	7|Oxidation	240509_perca2_1p.2108.2108. File:"240509_perca2_1p.wiff", NativeID:"sample=1 period=1 cycle=2357 experiment=4"
GNPGAAGVAGAPGFPGPR	3|Oxidation|12|Oxidation|17|Oxidation	240509_perca2_1p.1915.1915. File:"240509_perca2_1p.wiff", NativeID:"sample=1 period=1 cycle=2252 experiment=3"
GPPGPMGPSGLAGAPGEPGR	3|Oxidation	240509_perca2_1p.2346.2346. File:"240509_perca2_1p.wiff", NativeID:"sample=1 period=1 cycle=2509 experiment=2"
TGDRGDSGAAGPAGPAGPAGPR		240509_perca2_1p.1310.1310. File:"240509_perca2_1p.wiff", NativeID:"sample=1 period=1 cycle=2023 experiment=3"
GPAGPPGKNGEDGESGKPGR	6|Oxidation|9|Deamidated|18|Oxidation	240509_perca2_1p.931.931. File:"240509_perca2_1p.wiff", NativeID:"sample=1 period=1 cycle=1744 experiment=2"
GDRGESGPSGAPGAPGPSGAPGPVGPAGK	15|Oxidation	240509_perca2_1p.1571.1571. File:"240509_perca2_1p.wiff", NativeID:"sample=1 period=1 cycle=2089 experiment=4"
GNDGAAGAAGPPGPTGPAGPPGFPGGPGSK	14|Oxidation|20|Oxidation|21|Oxidation|24|Oxidation|27|Oxidation	240509_perca2_1p.1932.1932. File:"240509_perca2_1p.wiff", NativeID:"sample=1 period=1 cycle=2262 experiment=3"
GPAGASGPAGPR		240509_perca2_1p.1186.1186. File:"240509_perca2_1p.wiff", NativeID:"sample=1 period=1 cycle=1974 experiment=3"
GVMGPTGPTGAPGK	12|Oxidation	240509_perca2_1p.1579.1579. File:"240509_perca2_1p.wiff", NativeID:"sample=1 period=1 cycle=2093 experiment=2"
GLTGPIGLPGPAGATGDK	9|Oxidation	240509_perca2_1p.3265.3265. File:"240509_perca2_1p.wiff", NativeID:"sample=1 period=1 cycle=3330 experiment=2"
XP_031179003.1 collagen alpha-2(I) chain isoform X1 [Sander lucioperca]
GYTGLDGR		240509_perca2_1p.1511.1511. File:"240509_perca2_1p.wiff", NativeID:"sample=1 period=1 cycle=2073 experiment=2"
GLSGDPGAQGVK		240509_perca2_1p.1391.1391. File:"240509_perca2_1p.wiff", NativeID:"sample=1 period=1 cycle=2046 experiment=3"
GAPGGPGGLGEPGR		240509_perca2_1p.1645.1645. File:"240509_perca2_1p.wiff", NativeID:"sample=1 period=1 cycle=2129 experiment=2"
GQPGNIGFPGPK	3|Oxidation|9|Oxidation	240509_perca2_1p.1899.1899. File:"240509_perca2_1p.wiff", NativeID:"sample=1 period=1 cycle=2247 experiment=2"
GLPGSPGSSGPPGK	3|Oxidation|6|Oxidation|12|Oxidation	240509_perca2_1p.1183.1183. File:"240509_perca2_1p.wiff", NativeID:"sample=1 period=1 cycle=1973 experiment=4"
GEAGPSGPAGPAGAAGAR		240509_perca2_1p.1378.1378. File:"240509_perca2_1p.wiff", NativeID:"sample=1 period=1 cycle=2044 experiment=8"
GDNGPPGLTGFSGAAGR		240509_perca2_1p.2690.2690. File:"240509_perca2_1p.wiff", NativeID:"sample=1 period=1 cycle=2802 experiment=3"
GNPGAAGASGAQGPIGPR		240509_perca2_1p.1597.1597. File:"240509_perca2_1p.wiff", NativeID:"sample=1 period=1 cycle=2107 experiment=2"
GAAGTPGVAGAPGFPGPR	6|Oxidation|12|Oxidation|17|Oxidation	240509_perca2_1p.1927.1927. File:"240509_perca2_1p.wiff", NativeID:"sample=1 period=1 cycle=2260 experiment=2"
PGNRGEAGPSGPAGPAGAAGAR	1|Oxidation	240509_perca2_1p.1254.1254. File:"240509_perca2_1p.wiff", NativeID:"sample=1 period=1 cycle=2004 experiment=3"
GEVGPAGSAGFAGPPGADGQTGAR	15|Oxidation	240509_perca2_1p.1997.1997. File:"240509_perca2_1p.wiff", NativeID:"sample=1 period=1 cycle=2302 experiment=2"
GADGNVGPAGPAGPLGAAGPPGFPGGPGPK	21|Oxidation|24|Oxidation|29|Oxidation	240509_perca2_1p.3196.3196. File:"240509_perca2_1p.wiff", NativeID:"sample=1 period=1 cycle=3270 experiment=2"
AGESGPAGLR		240509_perca2_1p.1468.1468. File:"240509_perca2_1p.wiff", NativeID:"sample=1 period=1 cycle=2063 experiment=2"
*GEIGPAGATGPSGAQGAR		240509_perca2_1p.1566.1566. File:"240509_perca2_1p.wiff", NativeID:"sample=1 period=1 cycle=2088 experiment=3"
Taxonomic match: Perca flavescens Average Score= [0.5034965]
Containing these species:Perca flavescens
XP_028452515.1 collagen alpha-2(I) chain isoform X1 [Perca flavescens]
GYTGLDGR		240509_perca2_1p.1511.1511. File:"240509_perca2_1p.wiff", NativeID:"sample=1 period=1 cycle=2073 experiment=2"
*GSTGPTGLR		240509_perca2_1p.1330.1330. File:"240509_perca2_1p.wiff", NativeID:"sample=1 period=1 cycle=2034 experiment=2"
GLSGDPGAQGVK		240509_perca2_1p.1391.1391. File:"240509_perca2_1p.wiff", NativeID:"sample=1 period=1 cycle=2046 experiment=3"
*PGDHGVAGPAGSK	1|Oxidation	240509_perca2_1p.1269.1269. File:"240509_perca2_1p.wiff", NativeID:"sample=1 period=1 cycle=2008 experiment=2"
GAPGGPGGLGEPGR		240509_perca2_1p.1645.1645. File:"240509_perca2_1p.wiff", NativeID:"sample=1 period=1 cycle=2129 experiment=2"
GQPGNIGFPGPK	3|Oxidation|9|Oxidation	240509_perca2_1p.1899.1899. File:"240509_perca2_1p.wiff", NativeID:"sample=1 period=1 cycle=2247 experiment=2"
GLPGSPGSSGPPGK	3|Oxidation|6|Oxidation|12|Oxidation	240509_perca2_1p.1183.1183. File:"240509_perca2_1p.wiff", NativeID:"sample=1 period=1 cycle=1973 experiment=4"
*GPTGELGATGPAGAR		240509_perca2_1p.1672.1672. File:"240509_perca2_1p.wiff", NativeID:"sample=1 period=1 cycle=2138 experiment=2"
GGPGPQGPQGPAGQR	3|Oxidation	240509_perca2_1p.1191.1191. File:"240509_perca2_1p.wiff", NativeID:"sample=1 period=1 cycle=1975 experiment=3"
GEAGPSGPAGPAGAAGAR		240509_perca2_1p.1378.1378. File:"240509_perca2_1p.wiff", NativeID:"sample=1 period=1 cycle=2044 experiment=8"
*RGPTGELGATGPAGAR		240509_perca2_1p.1469.1469. File:"240509_perca2_1p.wiff", NativeID:"sample=1 period=1 cycle=2063 experiment=3"
GDNGPPGLTGFSGAAGR		240509_perca2_1p.2690.2690. File:"240509_perca2_1p.wiff", NativeID:"sample=1 period=1 cycle=2802 experiment=3"
GNPGAAGASGAQGPIGPR		240509_perca2_1p.1597.1597. File:"240509_perca2_1p.wiff", NativeID:"sample=1 period=1 cycle=2107 experiment=2"
GAAGTPGVAGAPGFPGPR	6|Oxidation|12|Oxidation|17|Oxidation	240509_perca2_1p.1927.1927. File:"240509_perca2_1p.wiff", NativeID:"sample=1 period=1 cycle=2260 experiment=2"
*VGAAGPAGIVGPPGQAGPAGK		240509_perca2_1p.2390.2390. File:"240509_perca2_1p.wiff", NativeID:"sample=1 period=1 cycle=2537 experiment=2"
PGNRGEAGPSGPAGPAGAAGAR	1|Oxidation	240509_perca2_1p.1254.1254. File:"240509_perca2_1p.wiff", NativeID:"sample=1 period=1 cycle=2004 experiment=3"
GEPGAAGAAGAAGHQGPGGMPGER	21|Oxidation	240509_perca2_1p.1349.1349. File:"240509_perca2_1p.wiff", NativeID:"sample=1 period=1 cycle=2039 experiment=3"
GEVGPAGSAGFAGPPGADGQTGAR	15|Oxidation	240509_perca2_1p.1997.1997. File:"240509_perca2_1p.wiff", NativeID:"sample=1 period=1 cycle=2302 experiment=2"
*GDPGPAGPSGEQGMVGPQGLSGEK		240509_perca2_1p.2242.2242. File:"240509_perca2_1p.wiff", NativeID:"sample=1 period=1 cycle=2420 experiment=2"
*GETGAAGPAGPAGQSGPAGPAGAAGPAGPR		240509_perca2_1p.1809.1809. File:"240509_perca2_1p.wiff", NativeID:"sample=1 period=1 cycle=2201 experiment=3"
GADGNVGPAGPAGPLGAAGPPGFPGGPGPK	21|Oxidation|24|Oxidation|29|Oxidation	240509_perca2_1p.3196.3196. File:"240509_perca2_1p.wiff", NativeID:"sample=1 period=1 cycle=3270 experiment=2"
~GPAGAAGPAGPR		240509_perca2_1p.1186.1186. File:"240509_perca2_1p.wiff", NativeID:"sample=1 period=1 cycle=1974 experiment=3"
XP_028446289.1 LOW QUALITY PROTEIN: collagen alpha-3(VI) chain [Perca flavescens]
GEILDTVR		240509_perca2_1p.1976.1976. File:"240509_perca2_1p.wiff", NativeID:"sample=1 period=1 cycle=2291 experiment=2"
*VSVVQYGR		240509_perca2_1p.1767.1767. File:"240509_perca2_1p.wiff", NativeID:"sample=1 period=1 cycle=2182 experiment=2"
VSVVQYSR		240509_perca2_1p.1722.1722. File:"240509_perca2_1p.wiff", NativeID:"sample=1 period=1 cycle=2167 experiment=2"
Taxonomic match: Etheostoma cragini Average Score= [0.36641221]
Containing these species:Etheostoma cragini
XP_034747766.1 collagen alpha-2(I) chain isoform X1 [Etheostoma cragini]
GYTGLDGR		240509_perca2_1p.1511.1511. File:"240509_perca2_1p.wiff", NativeID:"sample=1 period=1 cycle=2073 experiment=2"
GLSGDPGAQGVK		240509_perca2_1p.1391.1391. File:"240509_perca2_1p.wiff", NativeID:"sample=1 period=1 cycle=2046 experiment=3"
GQPGNIGFPGPK	3|Oxidation|9|Oxidation	240509_perca2_1p.1899.1899. File:"240509_perca2_1p.wiff", NativeID:"sample=1 period=1 cycle=2247 experiment=2"
GLPGSPGSSGPPGK	3|Oxidation|6|Oxidation|12|Oxidation	240509_perca2_1p.1183.1183. File:"240509_perca2_1p.wiff", NativeID:"sample=1 period=1 cycle=1973 experiment=4"
GGPGPQGPQGPAGQR	3|Oxidation	240509_perca2_1p.1191.1191. File:"240509_perca2_1p.wiff", NativeID:"sample=1 period=1 cycle=1975 experiment=3"
GDNGPPGLTGFSGAAGR		240509_perca2_1p.2690.2690. File:"240509_perca2_1p.wiff", NativeID:"sample=1 period=1 cycle=2802 experiment=3"
GNPGAAGASGAQGPIGPR		240509_perca2_1p.1597.1597. File:"240509_perca2_1p.wiff", NativeID:"sample=1 period=1 cycle=2107 experiment=2"
GEPGAAGAAGAAGHQGPGGMPGER	21|Oxidation	240509_perca2_1p.1349.1349. File:"240509_perca2_1p.wiff", NativeID:"sample=1 period=1 cycle=2039 experiment=3"
GEVGPAGSAGFAGPPGADGQTGAR	15|Oxidation	240509_perca2_1p.1997.1997. File:"240509_perca2_1p.wiff", NativeID:"sample=1 period=1 cycle=2302 experiment=2"
GADGNVGPAGPAGPLGAAGPPGFPGGPGPK	21|Oxidation|24|Oxidation|29|Oxidation	240509_perca2_1p.3196.3196. File:"240509_perca2_1p.wiff", NativeID:"sample=1 period=1 cycle=3270 experiment=2"
AGESGPAGLR		240509_perca2_1p.1468.1468. File:"240509_perca2_1p.wiff", NativeID:"sample=1 period=1 cycle=2063 experiment=2"
PAPGPPGLVGPR	6|Oxidation	240509_perca2_1p.2052.2052. File:"240509_perca2_1p.wiff", NativeID:"sample=1 period=1 cycle=2333 experiment=2"
GDPGPAGPSGEQGMVGPPGLSGEK	14|Oxidation|17|Oxidation|18|Oxidation	240509_perca2_1p.1941.1941. File:"240509_perca2_1p.wiff", NativeID:"sample=1 period=1 cycle=2268 experiment=2"
*GESGGFGPSGPAGAR		240509_perca2_1p.1654.1654. File:"240509_perca2_1p.wiff", NativeID:"sample=1 period=1 cycle=2131 experiment=3"
*GEPGAHGASGSPGLAGAR	12|Oxidation	240509_perca2_1p.1217.1217. File:"240509_perca2_1p.wiff", NativeID:"sample=1 period=1 cycle=1990 experiment=2"
~GPAGAAGPAGPR		240509_perca2_1p.1186.1186. File:"240509_perca2_1p.wiff", NativeID:"sample=1 period=1 cycle=1974 experiment=3"
Taxonomic match: Seriola dumerili Average Score= [0.328125]
Containing these species:Seriola dumerili
XP_022602721.1 collagen alpha-2(I) chain [Seriola dumerili]
GYTGLDGR		240509_perca2_1p.1511.1511. File:"240509_perca2_1p.wiff", NativeID:"sample=1 period=1 cycle=2073 experiment=2"
GQPGNIGFPGPK	3|Oxidation|9|Oxidation	240509_perca2_1p.1899.1899. File:"240509_perca2_1p.wiff", NativeID:"sample=1 period=1 cycle=2247 experiment=2"
GLPGSPGSSGPPGK	3|Oxidation|6|Oxidation|12|Oxidation	240509_perca2_1p.1183.1183. File:"240509_perca2_1p.wiff", NativeID:"sample=1 period=1 cycle=1973 experiment=4"
GAAGTPGVAGAPGFPGPR	6|Oxidation|12|Oxidation|17|Oxidation	240509_perca2_1p.1927.1927. File:"240509_perca2_1p.wiff", NativeID:"sample=1 period=1 cycle=2260 experiment=2"
GADGNVGPAGPAGPLGAAGPPGFPGGPGPK	21|Oxidation|24|Oxidation|29|Oxidation	240509_perca2_1p.3196.3196. File:"240509_perca2_1p.wiff", NativeID:"sample=1 period=1 cycle=3270 experiment=2"
XP_022603698.1 collagen alpha-1(I) chain-like [Seriola dumerili]
GFSGLDGAK		240509_perca2_1p.1909.1909. File:"240509_perca2_1p.wiff", NativeID:"sample=1 period=1 cycle=2251 experiment=2"
GQPGVMGFPGPK	3|Oxidation|6|Oxidation|9|Oxidation|11|Oxidation	240509_perca2_1p.1720.1720. File:"240509_perca2_1p.wiff", NativeID:"sample=1 period=1 cycle=2166 experiment=2"
DGDVGAQGPAGPAGPAGER		240509_perca2_1p.1545.1545. File:"240509_perca2_1p.wiff", NativeID:"sample=1 period=1 cycle=2082 experiment=4"
VGPPGPSGNAGPPGPAGPAGK	4|Oxidation|9|Deamidated|13|Oxidation|18|Oxidation	240509_perca2_1p.1490.1490. File:"240509_perca2_1p.wiff", NativeID:"sample=1 period=1 cycle=2066 experiment=7"
~GPAGAAGPAGPR		240509_perca2_1p.1186.1186. File:"240509_perca2_1p.wiff", NativeID:"sample=1 period=1 cycle=1974 experiment=3"
*PGAIGPAGAR	1|Oxidation	240509_perca2_1p.1398.1398. File:"240509_perca2_1p.wiff", NativeID:"sample=1 period=1 cycle=2048 experiment=2"
*GAPGAIGPAGAR	3|Oxidation	240509_perca2_1p.1382.1382. File:"240509_perca2_1p.wiff", NativeID:"sample=1 period=1 cycle=2045 experiment=3"
GFPGSDGAAGPK	3|Oxidation	240509_perca2_1p.1413.1413. File:"240509_perca2_1p.wiff", NativeID:"sample=1 period=1 cycle=2051 experiment=3"
GLTGPIGLPGPAGATGDK	9|Oxidation	240509_perca2_1p.3265.3265. File:"240509_perca2_1p.wiff", NativeID:"sample=1 period=1 cycle=3330 experiment=2"
*GLTGPIGLPGPAGATGDKGEPGAAGPVGPSGAR	9|Oxidation|21|Oxidation	240509_perca2_1p.3032.3032. File:"240509_perca2_1p.wiff", NativeID:"sample=1 period=1 cycle=3116 experiment=2"
Taxonomic match: Lates japonicus Average Score= [0.288]
Containing these species:Lates japonicus
GLD51473.1 collagen alpha-3(VI) chain isoform X2 [Lates japonicus]
~GEILNTVR	5|Deamidated	240509_perca2_1p.1976.1976. File:"240509_perca2_1p.wiff", NativeID:"sample=1 period=1 cycle=2291 experiment=2"
VSVVQYSR		240509_perca2_1p.1722.1722. File:"240509_perca2_1p.wiff", NativeID:"sample=1 period=1 cycle=2167 experiment=2"
GLD57839.1 collagen alpha-2(I) chain, partial [Lates japonicus]
GYTGLDGR		240509_perca2_1p.1511.1511. File:"240509_perca2_1p.wiff", NativeID:"sample=1 period=1 cycle=2073 experiment=2"
GQPGNIGFPGPK	3|Oxidation|9|Oxidation	240509_perca2_1p.1899.1899. File:"240509_perca2_1p.wiff", NativeID:"sample=1 period=1 cycle=2247 experiment=2"
GLPGSPGSSGPPGK	3|Oxidation|6|Oxidation|12|Oxidation	240509_perca2_1p.1183.1183. File:"240509_perca2_1p.wiff", NativeID:"sample=1 period=1 cycle=1973 experiment=4"
GAAGTPGVAGAPGFPGPR	6|Oxidation|12|Oxidation|17|Oxidation	240509_perca2_1p.1927.1927. File:"240509_perca2_1p.wiff", NativeID:"sample=1 period=1 cycle=2260 experiment=2"
~AGEPGSAGLR		240509_perca2_1p.1468.1468. File:"240509_perca2_1p.wiff", NativeID:"sample=1 period=1 cycle=2063 experiment=2"
~*VGAAGPAGIVGPPGPAGPSGK	13|Oxidation|15|Oxidation	240509_perca2_1p.2205.2205. File:"240509_perca2_1p.wiff", NativeID:"sample=1 period=1 cycle=2405 experiment=3"
GLD60114.1 collagen alpha-1(I) chain-like isoform X1 [Lates japonicus]
GFSGLDGAK		240509_perca2_1p.1909.1909. File:"240509_perca2_1p.wiff", NativeID:"sample=1 period=1 cycle=2251 experiment=2"
GQPGVMGFPGPK	3|Oxidation|6|Oxidation|9|Oxidation|11|Oxidation	240509_perca2_1p.1720.1720. File:"240509_perca2_1p.wiff", NativeID:"sample=1 period=1 cycle=2166 experiment=2"
GFPGADGAAGGK	3|Oxidation	240509_perca2_1p.1363.1363. File:"240509_perca2_1p.wiff", NativeID:"sample=1 period=1 cycle=2042 experiment=3"
DGMNGLPGPIGPPGPR	4|Deamidated|7|Oxidation|15|Oxidation	240509_perca2_1p.2616.2616. File:"240509_perca2_1p.wiff", NativeID:"sample=1 period=1 cycle=2734 experiment=2"
Taxonomic match: Channa argus Average Score= [0.27419355]
Containing these species:Channa argus
KAF3699616.1 Collagen alpha-1(I) chain Alpha-1 type I collagen Precursor [Channa argus]
GFSGLDGAK		240509_perca2_1p.1909.1909. File:"240509_perca2_1p.wiff", NativeID:"sample=1 period=1 cycle=2251 experiment=2"
TGEPGLPGAK	4|Oxidation|7|Oxidation	240509_perca2_1p.1266.1266. File:"240509_perca2_1p.wiff", NativeID:"sample=1 period=1 cycle=2007 experiment=3"
GQPGVMGFPGPK	3|Oxidation|6|Oxidation|9|Oxidation|11|Oxidation	240509_perca2_1p.1720.1720. File:"240509_perca2_1p.wiff", NativeID:"sample=1 period=1 cycle=2166 experiment=2"
~PGEIGAAGPPGPAGEK	1|Oxidation|10|Oxidation	240509_perca2_1p.1576.1576. File:"240509_perca2_1p.wiff", NativeID:"sample=1 period=1 cycle=2092 experiment=2"
GPAGPPGKNGEDGESGKPGR	6|Oxidation|9|Deamidated|18|Oxidation	240509_perca2_1p.931.931. File:"240509_perca2_1p.wiff", NativeID:"sample=1 period=1 cycle=1744 experiment=2"
GNDGAAGAAGPPGPTGPAGPPGFPGGPGSK	14|Oxidation|20|Oxidation|21|Oxidation|24|Oxidation|27|Oxidation	240509_perca2_1p.1932.1932. File:"240509_perca2_1p.wiff", NativeID:"sample=1 period=1 cycle=2262 experiment=3"
~GPAGAAGPAGPR		240509_perca2_1p.1186.1186. File:"240509_perca2_1p.wiff", NativeID:"sample=1 period=1 cycle=1974 experiment=3"
GVMGPTGPTGAPGK	12|Oxidation	240509_perca2_1p.1579.1579. File:"240509_perca2_1p.wiff", NativeID:"sample=1 period=1 cycle=2093 experiment=2"
*GESGAPGENGTPGAMGPR	6|Oxidation|9|Deamidated|12|Oxidation	240509_perca2_1p.1299.1299. File:"240509_perca2_1p.wiff", NativeID:"sample=1 period=1 cycle=2020 experiment=3"
KAF3707560.1 Collagen alpha-2(I) chain Alpha-2 type I collagen Precursor [Channa argus]
GLSGDPGAQGVK		240509_perca2_1p.1391.1391. File:"240509_perca2_1p.wiff", NativeID:"sample=1 period=1 cycle=2046 experiment=3"
GQPGNIGFPGPK	3|Oxidation|9|Oxidation	240509_perca2_1p.1899.1899. File:"240509_perca2_1p.wiff", NativeID:"sample=1 period=1 cycle=2247 experiment=2"
GLPGSPGSSGPPGK	3|Oxidation|6|Oxidation|12|Oxidation	240509_perca2_1p.1183.1183. File:"240509_perca2_1p.wiff", NativeID:"sample=1 period=1 cycle=1973 experiment=4"
Taxonomic match: Myripristis murdjan Average Score= [0.26720648]
Containing these species:Myripristis murdjan
XP_029919849.1 collagen alpha-2(I) chain isoform X1 [Myripristis murdjan]
GYTGLDGR		240509_perca2_1p.1511.1511. File:"240509_perca2_1p.wiff", NativeID:"sample=1 period=1 cycle=2073 experiment=2"
GQPGNIGFPGPK	3|Oxidation|9|Oxidation	240509_perca2_1p.1899.1899. File:"240509_perca2_1p.wiff", NativeID:"sample=1 period=1 cycle=2247 experiment=2"
GAAGTPGVAGAPGFPGPR	6|Oxidation|12|Oxidation|17|Oxidation	240509_perca2_1p.1927.1927. File:"240509_perca2_1p.wiff", NativeID:"sample=1 period=1 cycle=2260 experiment=2"
GADGNVGPAGPAGPLGAAGPPGFPGGPGPK	21|Oxidation|24|Oxidation|29|Oxidation	240509_perca2_1p.3196.3196. File:"240509_perca2_1p.wiff", NativeID:"sample=1 period=1 cycle=3270 experiment=2"
XP_029933507.1 collagen alpha-1(I) chain-like [Myripristis murdjan]
GFSGLDGAK		240509_perca2_1p.1909.1909. File:"240509_perca2_1p.wiff", NativeID:"sample=1 period=1 cycle=2251 experiment=2"
GQPGVMGFPGPK	3|Oxidation|6|Oxidation|9|Oxidation|11|Oxidation	240509_perca2_1p.1720.1720. File:"240509_perca2_1p.wiff", NativeID:"sample=1 period=1 cycle=2166 experiment=2"
GPAGASGPAGPR		240509_perca2_1p.1186.1186. File:"240509_perca2_1p.wiff", NativeID:"sample=1 period=1 cycle=1974 experiment=3"
GFPGADGAAGGK	3|Oxidation	240509_perca2_1p.1363.1363. File:"240509_perca2_1p.wiff", NativeID:"sample=1 period=1 cycle=2042 experiment=3"
*GPAGAQGAVGAPGPK	14|Oxidation	240509_perca2_1p.1241.1241. File:"240509_perca2_1p.wiff", NativeID:"sample=1 period=1 cycle=2001 experiment=2"
*GSPGAAGIAGAPGFPGAR	3|Oxidation|12|Oxidation|15|Oxidation	240509_perca2_1p.2078.2078. File:"240509_perca2_1p.wiff", NativeID:"sample=1 period=1 cycle=2349 experiment=4"
DGMNGLPGPIGPPGPR	4|Deamidated|7|Oxidation|15|Oxidation	240509_perca2_1p.2616.2616. File:"240509_perca2_1p.wiff", NativeID:"sample=1 period=1 cycle=2734 experiment=2"
Taxonomic match: Archocentrus centrarchus Average Score= [0.23140496]
Containing these species:Archocentrus centrarchus
XP_030596418.1 collagen alpha-2(I) chain [Archocentrus centrarchus]
GYTGLDGR		240509_perca2_1p.1511.1511. File:"240509_perca2_1p.wiff", NativeID:"sample=1 period=1 cycle=2073 experiment=2"
GLPGSPGSSGPPGK	3|Oxidation|6|Oxidation|12|Oxidation	240509_perca2_1p.1183.1183. File:"240509_perca2_1p.wiff", NativeID:"sample=1 period=1 cycle=1973 experiment=4"
GADGNVGPAGPAGPLGAAGPPGFPGGPGPK	21|Oxidation|24|Oxidation|29|Oxidation	240509_perca2_1p.3196.3196. File:"240509_perca2_1p.wiff", NativeID:"sample=1 period=1 cycle=3270 experiment=2"
XP_030592656.1 collagen alpha-1(I) chain [Archocentrus centrarchus]
GFSGLDGAK		240509_perca2_1p.1909.1909. File:"240509_perca2_1p.wiff", NativeID:"sample=1 period=1 cycle=2251 experiment=2"
TGEPGLPGAK	4|Oxidation|7|Oxidation	240509_perca2_1p.1266.1266. File:"240509_perca2_1p.wiff", NativeID:"sample=1 period=1 cycle=2007 experiment=3"
GQPGVMGFPGPK	3|Oxidation|6|Oxidation|9|Oxidation|11|Oxidation	240509_perca2_1p.1720.1720. File:"240509_perca2_1p.wiff", NativeID:"sample=1 period=1 cycle=2166 experiment=2"
~PGEIGAAGPPGAPGEK	1|Oxidation|10|Oxidation	240509_perca2_1p.1576.1576. File:"240509_perca2_1p.wiff", NativeID:"sample=1 period=1 cycle=2092 experiment=2"
DGDVGAQGPAGPAGPAGER		240509_perca2_1p.1545.1545. File:"240509_perca2_1p.wiff", NativeID:"sample=1 period=1 cycle=2082 experiment=4"
GPAGPPGKNGEDGESGKPGR	6|Oxidation|9|Deamidated|18|Oxidation	240509_perca2_1p.931.931. File:"240509_perca2_1p.wiff", NativeID:"sample=1 period=1 cycle=1744 experiment=2"
~GPAGAAGPAGPR		240509_perca2_1p.1186.1186. File:"240509_perca2_1p.wiff", NativeID:"sample=1 period=1 cycle=1974 experiment=3"
Taxonomic match: Pimephales promelas Average Score= [0.22406639]
Containing these species:Pimephales promelas
KAG1962890.1 collagen alpha-3(VI) chain [Pimephales promelas]
~GEILNTVR		240509_perca2_1p.1976.1976. File:"240509_perca2_1p.wiff", NativeID:"sample=1 period=1 cycle=2291 experiment=2"
VSVVQYSR		240509_perca2_1p.1722.1722. File:"240509_perca2_1p.wiff", NativeID:"sample=1 period=1 cycle=2167 experiment=2"
KAG1967375.1 collagen alpha-1(II) chain [Pimephales promelas]
GFSGLDGAK		240509_perca2_1p.1909.1909. File:"240509_perca2_1p.wiff", NativeID:"sample=1 period=1 cycle=2251 experiment=2"
GQPGVMGFPGPK	3|Oxidation|6|Oxidation|9|Oxidation|11|Oxidation	240509_perca2_1p.1720.1720. File:"240509_perca2_1p.wiff", NativeID:"sample=1 period=1 cycle=2166 experiment=2"
GAAGPPGATGFPGAAGR	6|Oxidation|12|Oxidation	240509_perca2_1p.1713.1713. File:"240509_perca2_1p.wiff", NativeID:"sample=1 period=1 cycle=2164 experiment=2"
GPAGASGPAGPR		240509_perca2_1p.1186.1186. File:"240509_perca2_1p.wiff", NativeID:"sample=1 period=1 cycle=1974 experiment=3"
~GPAGAAGPAGPR		240509_perca2_1p.1186.1186. File:"240509_perca2_1p.wiff", NativeID:"sample=1 period=1 cycle=1974 experiment=3"
~GFPGADGSAGPK	3|Oxidation	240509_perca2_1p.1413.1413. File:"240509_perca2_1p.wiff", NativeID:"sample=1 period=1 cycle=2051 experiment=3"
KAG1946989.1 collagen alpha-2(I) chain [Pimephales promelas]
GQPGNIGFPGPK	3|Oxidation|9|Oxidation	240509_perca2_1p.1899.1899. File:"240509_perca2_1p.wiff", NativeID:"sample=1 period=1 cycle=2247 experiment=2"
GLPGSPGSSGPPGK	3|Oxidation|6|Oxidation|12|Oxidation	240509_perca2_1p.1183.1183. File:"240509_perca2_1p.wiff", NativeID:"sample=1 period=1 cycle=1973 experiment=4"
