## Supplementary material for "ClassiCOL: LC-MS/MS analysis for ancient species Classification via Collagen peptide ambiguation": ClassiCOL output files: ZooMS_results_240509_tinka2_1p.csv

ZooMS analysis output (~: isoBLAST match, *: Unique PSM)
Isoblast analysis revealed 151 unique peptide matches with the database
Taxonomic match: Pimephales promelas Average Score= [0.60975879]
Containing these species:Pimephales promelas
XP_039545889.1 collagen alpha-1(X) chain [Pimephales promelas]
ALVALYK		240509_tinka2_1p.7383.7383. File:"240509_tinka2_1p.wiff", NativeID:"sample=1 period=1 cycle=2194 experiment=2"
NALVALYK	1|Deamidated	240509_tinka2_1p.8227.8227. File:"240509_tinka2_1p.wiff", NativeID:"sample=1 period=1 cycle=2601 experiment=2"
GFQGEAGPQGAK		240509_tinka2_1p.2075.2075. File:"240509_tinka2_1p.wiff", NativeID:"sample=1 period=1 cycle=1822 experiment=10"
KAG1967375.1 collagen alpha-1(II) chain [Pimephales promelas]
GGPGVVGPK	3|Oxidation	240509_tinka2_1p.1392.1392. File:"240509_tinka2_1p.wiff", NativeID:"sample=1 period=1 cycle=1789 experiment=2"
GFSGLDGAK		240509_tinka2_1p.5010.5010. File:"240509_tinka2_1p.wiff", NativeID:"sample=1 period=1 cycle=1991 experiment=7"
APGPIGPAGK	2|Oxidation	240509_tinka2_1p.2790.2790. File:"240509_tinka2_1p.wiff", NativeID:"sample=1 period=1 cycle=1853 experiment=7"
*GVMGAVGATGA	3|Oxidation	240509_tinka2_1p.3314.3314. File:"240509_tinka2_1p.wiff", NativeID:"sample=1 period=1 cycle=1878 experiment=3"
PGVMGFPGPK	1|Oxidation|4|Oxidation|7|Oxidation	240509_tinka2_1p.4326.4326. File:"240509_tinka2_1p.wiff", NativeID:"sample=1 period=1 cycle=1949 experiment=5"
*GNPGAEGPTGPAG	11|Oxidation	240509_tinka2_1p.1846.1846. File:"240509_tinka2_1p.wiff", NativeID:"sample=1 period=1 cycle=1812 experiment=6"
GTDGAPGKDGIR		240509_tinka2_1p.1121.1121. File:"240509_tinka2_1p.wiff", NativeID:"sample=1 period=1 cycle=1772 experiment=3"
PAGPAGAAGPAGPR		240509_tinka2_1p.2253.2253. File:"240509_tinka2_1p.wiff", NativeID:"sample=1 period=1 cycle=1830 experiment=14"
GLPGPIGPPGPR	3|Oxidation|9|Oxidation	240509_tinka2_1p.5256.5256. File:"240509_tinka2_1p.wiff", NativeID:"sample=1 period=1 cycle=2005 experiment=14"
QPGVMGFPGPK	2|Oxidation|5|Oxidation|8|Oxidation	240509_tinka2_1p.4234.4234. File:"240509_tinka2_1p.wiff", NativeID:"sample=1 period=1 cycle=1942 experiment=5"
*GVMGAVGATGAPGK	12|Oxidation	240509_tinka2_1p.3718.3718. File:"240509_tinka2_1p.wiff", NativeID:"sample=1 period=1 cycle=1905 experiment=5"
GQPGVMGFPGPK	2|Deamidated|3|Oxidation|6|Oxidation|9|Oxidation	240509_tinka2_1p.4170.4170. File:"240509_tinka2_1p.wiff", NativeID:"sample=1 period=1 cycle=1937 experiment=12"
EPGPAGASGPAGPR		240509_tinka2_1p.2109.2109. File:"240509_tinka2_1p.wiff", NativeID:"sample=1 period=1 cycle=1824 experiment=10"
GPPGPPGASGPQGF		240509_tinka2_1p.7339.7339. File:"240509_tinka2_1p.wiff", NativeID:"sample=1 period=1 cycle=2187 experiment=2"
*ETGAAGLVGPAGAR		240509_tinka2_1p.4914.4914. File:"240509_tinka2_1p.wiff", NativeID:"sample=1 period=1 cycle=1986 experiment=11"
GPPGPAGASGAPGPK	3|Oxidation|12|Oxidation	240509_tinka2_1p.1210.1210. File:"240509_tinka2_1p.wiff", NativeID:"sample=1 period=1 cycle=1779 experiment=9"
*GETGAAGLVGPAGAR		240509_tinka2_1p.4964.4964. File:"240509_tinka2_1p.wiff", NativeID:"sample=1 period=1 cycle=1989 experiment=3"
GFPGLSGPSGEPGK	3|Oxidation	240509_tinka2_1p.6445.6445. File:"240509_tinka2_1p.wiff", NativeID:"sample=1 period=1 cycle=2087 experiment=4"
*GVMGAVGATGAPGKD	3|Oxidation|12|Oxidation	240509_tinka2_1p.1707.1707. File:"240509_tinka2_1p.wiff", NativeID:"sample=1 period=1 cycle=1805 experiment=19"
AAGPPGATGFPGAAGR	5|Oxidation|11|Oxidation	240509_tinka2_1p.3851.3851. File:"240509_tinka2_1p.wiff", NativeID:"sample=1 period=1 cycle=1913 experiment=10"
TGEVGAAGPPGAPGEK		240509_tinka2_1p.2944.2944. File:"240509_tinka2_1p.wiff", NativeID:"sample=1 period=1 cycle=1859 experiment=14"
ESGPAGPAGAAGPAGPR		240509_tinka2_1p.2830.2830. File:"240509_tinka2_1p.wiff", NativeID:"sample=1 period=1 cycle=1854 experiment=23"
GAAGPPGATGFPGAAGR	12|Oxidation	240509_tinka2_1p.4465.4465. File:"240509_tinka2_1p.wiff", NativeID:"sample=1 period=1 cycle=1960 experiment=7"
PSGEPGPAGASGPAGPR		240509_tinka2_1p.2452.2452. File:"240509_tinka2_1p.wiff", NativeID:"sample=1 period=1 cycle=1837 experiment=14"
GESGPAGPAGAAGPAGPR		240509_tinka2_1p.2967.2967. File:"240509_tinka2_1p.wiff", NativeID:"sample=1 period=1 cycle=1860 experiment=20"
*PGTPGIAGAPGFPGPR	1|Oxidation|4|Oxidation|10|Oxidation|13|Oxidation	240509_tinka2_1p.5975.5975. File:"240509_tinka2_1p.wiff", NativeID:"sample=1 period=1 cycle=2044 experiment=14"
DGMSGLPGPIGPPGPR	13|Oxidation	240509_tinka2_1p.7831.7831. File:"240509_tinka2_1p.wiff", NativeID:"sample=1 period=1 cycle=2316 experiment=5"
GMTGPIGPPGPAGAPGDK	9|Oxidation|15|Oxidation	240509_tinka2_1p.4899.4899. File:"240509_tinka2_1p.wiff", NativeID:"sample=1 period=1 cycle=1985 experiment=18"
DRGESGPAGPAGAAGPAGPR		240509_tinka2_1p.2384.2384. File:"240509_tinka2_1p.wiff", NativeID:"sample=1 period=1 cycle=1834 experiment=27"
GPPGPMGPPGLAGPSGEPGR	6|Oxidation	240509_tinka2_1p.7002.7002. File:"240509_tinka2_1p.wiff", NativeID:"sample=1 period=1 cycle=2140 experiment=2"
TGDRGESGPAGPAGAAGPAGPR		240509_tinka2_1p.2259.2259. File:"240509_tinka2_1p.wiff", NativeID:"sample=1 period=1 cycle=1830 experiment=20"
GETGPSGPAGFAGPPGADGLPGAK	21|Oxidation	240509_tinka2_1p.7305.7305. File:"240509_tinka2_1p.wiff", NativeID:"sample=1 period=1 cycle=2181 experiment=3"
*GNPGAEGPTGPAGTPGPAGIAGQR	11|Oxidation|17|Oxidation	240509_tinka2_1p.3992.3992. File:"240509_tinka2_1p.wiff", NativeID:"sample=1 period=1 cycle=1923 experiment=6"
*NGEIGPSGPPGSPGPPGPPGPSGGGF	1|Deamidated|13|Oxidation|16|Oxidation|19|Oxidation	240509_tinka2_1p.7528.7528. File:"240509_tinka2_1p.wiff", NativeID:"sample=1 period=1 cycle=2225 experiment=4"
GNDGAAGAAGPPGPTGPAGPPGFPGGPGAK	12|Oxidation|21|Oxidation|24|Oxidation|27|Oxidation	240509_tinka2_1p.4940.4940. File:"240509_tinka2_1p.wiff", NativeID:"sample=1 period=1 cycle=1987 experiment=16"
GFTGMQGPPGPPGPSGEPGPAGASGPAGPR	9|Oxidation	240509_tinka2_1p.7193.7193. File:"240509_tinka2_1p.wiff", NativeID:"sample=1 period=1 cycle=2166 experiment=4"
*GMTGPIGPPGPAGAPGDKGETGAAGLVGPAGAR	9|Oxidation	240509_tinka2_1p.7510.7510. File:"240509_tinka2_1p.wiff", NativeID:"sample=1 period=1 cycle=2221 experiment=5"
GPPGPPGASGPQGFTGPPGEPGEAGAPGPMGPR	27|Oxidation	240509_tinka2_1p.7736.7736. File:"240509_tinka2_1p.wiff", NativeID:"sample=1 period=1 cycle=2289 experiment=5"
~GPRGPSGPAGAR	2|Oxidation	240509_tinka2_1p.954.954. File:"240509_tinka2_1p.wiff", NativeID:"sample=1 period=1 cycle=1733 experiment=3"
~GETGPSGPAGF	6|Oxidation	240509_tinka2_1p.6252.6252. File:"240509_tinka2_1p.wiff", NativeID:"sample=1 period=1 cycle=2068 experiment=4"
KAG1946989.1 collagen alpha-2(I) chain [Pimephales promelas]
PGPVGVK		240509_tinka2_1p.2067.2067. File:"240509_tinka2_1p.wiff", NativeID:"sample=1 period=1 cycle=1822 experiment=2"
SGPPGPTGPR		240509_tinka2_1p.1574.1574. File:"240509_tinka2_1p.wiff", NativeID:"sample=1 period=1 cycle=1799 experiment=6"
*GESGPAGPAGF	8|Oxidation	240509_tinka2_1p.6221.6221. File:"240509_tinka2_1p.wiff", NativeID:"sample=1 period=1 cycle=2065 experiment=3"
PAGIAGPAGPR		240509_tinka2_1p.3483.3483. File:"240509_tinka2_1p.wiff", NativeID:"sample=1 period=1 cycle=1891 experiment=2"
GPSGPNGPPGK		240509_tinka2_1p.1051.1051. File:"240509_tinka2_1p.wiff", NativeID:"sample=1 period=1 cycle=1765 experiment=3"
SGPMGMPGAR	4|Oxidation|7|Oxidation	240509_tinka2_1p.1520.1520. File:"240509_tinka2_1p.wiff", NativeID:"sample=1 period=1 cycle=1796 experiment=6"
GPAGIAGPAGPR		240509_tinka2_1p.3732.3732. File:"240509_tinka2_1p.wiff", NativeID:"sample=1 period=1 cycle=1906 experiment=8"
PGGPGAVGEPGR		240509_tinka2_1p.4930.4930. File:"240509_tinka2_1p.wiff", NativeID:"sample=1 period=1 cycle=1987 experiment=6"
*EGPAGAAGQDGR		240509_tinka2_1p.1009.1009. File:"240509_tinka2_1p.wiff", NativeID:"sample=1 period=1 cycle=1754 experiment=4"
GPPGHVGPAGPPG	3|Oxidation|12|Oxidation	240509_tinka2_1p.1766.1766. File:"240509_tinka2_1p.wiff", NativeID:"sample=1 period=1 cycle=1808 experiment=11"
GQPGNIGFPGPK	3|Oxidation|11|Oxidation	240509_tinka2_1p.4672.4672. File:"240509_tinka2_1p.wiff", NativeID:"sample=1 period=1 cycle=1973 experiment=8"
GLPGGPGAVGEPGR		240509_tinka2_1p.4913.4913. File:"240509_tinka2_1p.wiff", NativeID:"sample=1 period=1 cycle=1986 experiment=10"
GLPGSPGSSGPPGK	3|Oxidation|6|Oxidation|12|Oxidation	240509_tinka2_1p.1209.1209. File:"240509_tinka2_1p.wiff", NativeID:"sample=1 period=1 cycle=1779 experiment=8"
GDSGPAGIAGPAGPR		240509_tinka2_1p.4224.4224. File:"240509_tinka2_1p.wiff", NativeID:"sample=1 period=1 cycle=1941 experiment=7"
GIPGDQGASGPAGVK		240509_tinka2_1p.3543.3543. File:"240509_tinka2_1p.wiff", NativeID:"sample=1 period=1 cycle=1894 experiment=11"
SGDSGPAGIAGPAGPR		240509_tinka2_1p.4225.4225. File:"240509_tinka2_1p.wiff", NativeID:"sample=1 period=1 cycle=1941 experiment=8"
GETGSFGPPGPAGAR	9|Oxidation	240509_tinka2_1p.3926.3926. File:"240509_tinka2_1p.wiff", NativeID:"sample=1 period=1 cycle=1918 experiment=12"
GSTGEQGSTGPLGMR		240509_tinka2_1p.4695.4695. File:"240509_tinka2_1p.wiff", NativeID:"sample=1 period=1 cycle=1974 experiment=14"
GPSGDSGPAGIAGPAGPR		240509_tinka2_1p.4421.4421. File:"240509_tinka2_1p.wiff", NativeID:"sample=1 period=1 cycle=1956 experiment=8"
GDSGPPGLTGFPGAAGR	12|Oxidation	240509_tinka2_1p.7235.7235. File:"240509_tinka2_1p.wiff", NativeID:"sample=1 period=1 cycle=2173 experiment=6"
DGSNGMPGAIGPPGHR	13|Oxidation	240509_tinka2_1p.3568.3568. File:"240509_tinka2_1p.wiff", NativeID:"sample=1 period=1 cycle=1896 experiment=6"
GAPGPSGPPGPAGANGDK	3|Oxidation|9|Oxidation|15|Deamidated	240509_tinka2_1p.1478.1478. File:"240509_tinka2_1p.wiff", NativeID:"sample=1 period=1 cycle=1793 experiment=7"
RGSTGEQGSTGPLGMR		240509_tinka2_1p.3537.3537. File:"240509_tinka2_1p.wiff", NativeID:"sample=1 period=1 cycle=1894 experiment=5"
GIPGDQGASGPAGVKGER	3|Oxidation	240509_tinka2_1p.1848.1848. File:"240509_tinka2_1p.wiff", NativeID:"sample=1 period=1 cycle=1812 experiment=8"
GPAGNIGMPGMTGPQGEAGR	9|Oxidation	240509_tinka2_1p.6508.6508. File:"240509_tinka2_1p.wiff", NativeID:"sample=1 period=1 cycle=2093 experiment=5"
*GQPGPDGNNGPAGPVGLAGGPGEK	3|Oxidation|21|Oxidation	240509_tinka2_1p.4623.4623. File:"240509_tinka2_1p.wiff", NativeID:"sample=1 period=1 cycle=1970 experiment=12"
*GESGPAGPAGFAGPPGADGQTGQR	8|Oxidation|15|Oxidation|23|Deamidated	240509_tinka2_1p.5118.5118. File:"240509_tinka2_1p.wiff", NativeID:"sample=1 period=1 cycle=1996 experiment=14"
GEQGPSGAPGFQGLPGPAGPVGEAGK	9|Oxidation|15|Oxidation	240509_tinka2_1p.7464.7464. File:"240509_tinka2_1p.wiff", NativeID:"sample=1 period=1 cycle=2208 experiment=3"
*GHPGLQGMPGTNGPSGDSGPAGIAGPAGPR	3|Oxidation|9|Oxidation	240509_tinka2_1p.6259.6259. File:"240509_tinka2_1p.wiff", NativeID:"sample=1 period=1 cycle=2068 experiment=11"
GAPGPSGPPGPAGANGDKGETGSFGPPGPAGAR	3|Oxidation|15|Deamidated|27|Oxidation	240509_tinka2_1p.4543.4543. File:"240509_tinka2_1p.wiff", NativeID:"sample=1 period=1 cycle=1965 experiment=13"
~GPAGPTGLR		240509_tinka2_1p.2686.2686. File:"240509_tinka2_1p.wiff", NativeID:"sample=1 period=1 cycle=1847 experiment=4"
Taxonomic match: Ctenopharyngodon idella Average Score= [0.47213541]
Containing these species:Ctenopharyngodon idella
XP_051729126.1 collagen alpha-2(I) chain isoform X1 [Ctenopharyngodon idella]
PGPVGVK		240509_tinka2_1p.2067.2067. File:"240509_tinka2_1p.wiff", NativeID:"sample=1 period=1 cycle=1822 experiment=2"
SGPPGPTGPR		240509_tinka2_1p.1574.1574. File:"240509_tinka2_1p.wiff", NativeID:"sample=1 period=1 cycle=1799 experiment=6"
~GPAGPNGPPGK		240509_tinka2_1p.1051.1051. File:"240509_tinka2_1p.wiff", NativeID:"sample=1 period=1 cycle=1765 experiment=3"
SGPMGMPGAR	4|Oxidation|7|Oxidation	240509_tinka2_1p.1520.1520. File:"240509_tinka2_1p.wiff", NativeID:"sample=1 period=1 cycle=1796 experiment=6"
GQPGNIGFPGPK	3|Oxidation|11|Oxidation	240509_tinka2_1p.4672.4672. File:"240509_tinka2_1p.wiff", NativeID:"sample=1 period=1 cycle=1973 experiment=8"
GLPGSPGSSGPPGK	3|Oxidation|6|Oxidation|12|Oxidation	240509_tinka2_1p.1209.1209. File:"240509_tinka2_1p.wiff", NativeID:"sample=1 period=1 cycle=1779 experiment=8"
GIPGDQGASGPAGVK		240509_tinka2_1p.3543.3543. File:"240509_tinka2_1p.wiff", NativeID:"sample=1 period=1 cycle=1894 experiment=11"
GETGSFGPPGPAGAR	9|Oxidation	240509_tinka2_1p.3926.3926. File:"240509_tinka2_1p.wiff", NativeID:"sample=1 period=1 cycle=1918 experiment=12"
GSTGEQGSTGPLGMR		240509_tinka2_1p.4695.4695. File:"240509_tinka2_1p.wiff", NativeID:"sample=1 period=1 cycle=1974 experiment=14"
GDSGPPGLTGFPGAAGR	12|Oxidation	240509_tinka2_1p.7235.7235. File:"240509_tinka2_1p.wiff", NativeID:"sample=1 period=1 cycle=2173 experiment=6"
DGSNGMPGAIGPPGHR	13|Oxidation	240509_tinka2_1p.3568.3568. File:"240509_tinka2_1p.wiff", NativeID:"sample=1 period=1 cycle=1896 experiment=6"
GAPGPSGPPGPAGANGDK	3|Oxidation|9|Oxidation|15|Deamidated	240509_tinka2_1p.1478.1478. File:"240509_tinka2_1p.wiff", NativeID:"sample=1 period=1 cycle=1793 experiment=7"
RGSTGEQGSTGPLGMR		240509_tinka2_1p.3537.3537. File:"240509_tinka2_1p.wiff", NativeID:"sample=1 period=1 cycle=1894 experiment=5"
GIPGDQGASGPAGVKGER	3|Oxidation	240509_tinka2_1p.1848.1848. File:"240509_tinka2_1p.wiff", NativeID:"sample=1 period=1 cycle=1812 experiment=8"
GPAGNIGMPGMTGPQGEAGR	9|Oxidation	240509_tinka2_1p.6508.6508. File:"240509_tinka2_1p.wiff", NativeID:"sample=1 period=1 cycle=2093 experiment=5"
GEQGPSGAPGFQGLPGPAGPVGEAGK	9|Oxidation|15|Oxidation	240509_tinka2_1p.7464.7464. File:"240509_tinka2_1p.wiff", NativeID:"sample=1 period=1 cycle=2208 experiment=3"
GAPGPSGPPGPAGANGDKGETGSFGPPGPAGAR	3|Oxidation|15|Deamidated|27|Oxidation	240509_tinka2_1p.4543.4543. File:"240509_tinka2_1p.wiff", NativeID:"sample=1 period=1 cycle=1965 experiment=13"
GLPGLAGR	3|Oxidation	240509_tinka2_1p.4633.4633. File:"240509_tinka2_1p.wiff", NativeID:"sample=1 period=1 cycle=1971 experiment=2"
GYTGLDGR		240509_tinka2_1p.3062.3062. File:"240509_tinka2_1p.wiff", NativeID:"sample=1 period=1 cycle=1865 experiment=2"
AGEPGLLGAR		240509_tinka2_1p.5352.5352. File:"240509_tinka2_1p.wiff", NativeID:"sample=1 period=1 cycle=2010 experiment=5"
GSSGPVGPAGAR		240509_tinka2_1p.1675.1675. File:"240509_tinka2_1p.wiff", NativeID:"sample=1 period=1 cycle=1804 experiment=9"
GLAGDPGPVGVK		240509_tinka2_1p.4975.4975. File:"240509_tinka2_1p.wiff", NativeID:"sample=1 period=1 cycle=1989 experiment=14"
SGSSGPVGPAGAR		240509_tinka2_1p.1680.1680. File:"240509_tinka2_1p.wiff", NativeID:"sample=1 period=1 cycle=1804 experiment=14"
GLAGDPGPVGVKG		240509_tinka2_1p.4816.4816. File:"240509_tinka2_1p.wiff", NativeID:"sample=1 period=1 cycle=1981 experiment=7"
PSGSSGPVGPAGAR		240509_tinka2_1p.1871.1871. File:"240509_tinka2_1p.wiff", NativeID:"sample=1 period=1 cycle=1813 experiment=17"
GPSGSSGPVGPAGAR		240509_tinka2_1p.2036.2036. File:"240509_tinka2_1p.wiff", NativeID:"sample=1 period=1 cycle=1820 experiment=9"
GGPGPQGPSGASGPR	3|Oxidation	240509_tinka2_1p.1151.1151. File:"240509_tinka2_1p.wiff", NativeID:"sample=1 period=1 cycle=1775 experiment=11"
SGPSGSSGPVGPAGAR		240509_tinka2_1p.2114.2114. File:"240509_tinka2_1p.wiff", NativeID:"sample=1 period=1 cycle=1824 experiment=15"
ESGPSGSSGPVGPAGAR		240509_tinka2_1p.2353.2353. File:"240509_tinka2_1p.wiff", NativeID:"sample=1 period=1 cycle=1833 experiment=28"
GESGPSGSSGPVGPAGAR		240509_tinka2_1p.2289.2289. File:"240509_tinka2_1p.wiff", NativeID:"sample=1 period=1 cycle=1831 experiment=27"
*GEVGPAGPSGPSGPQGQR		240509_tinka2_1p.2610.2610. File:"240509_tinka2_1p.wiff", NativeID:"sample=1 period=1 cycle=1843 experiment=30"
PGNRGESGPSGSSGPVGPAGAR	9|Oxidation	240509_tinka2_1p.1604.1604. File:"240509_tinka2_1p.wiff", NativeID:"sample=1 period=1 cycle=1800 experiment=18"
GDVGPAGPPGENGIIGPPGLAGEK		240509_tinka2_1p.8312.8312. File:"240509_tinka2_1p.wiff", NativeID:"sample=1 period=1 cycle=2668 experiment=2"
*GADGNTGPAGPAGPLGSAGPPGFPGAPGPKGEVGPAGPSGPSGPQGQR	24|Oxidation|27|Oxidation|29|Oxidation|47|Deamidated	240509_tinka2_1p.7591.7591. File:"240509_tinka2_1p.wiff", NativeID:"sample=1 period=1 cycle=2243 experiment=5"
~GPAGPTGLR		240509_tinka2_1p.2686.2686. File:"240509_tinka2_1p.wiff", NativeID:"sample=1 period=1 cycle=1847 experiment=4"
XP_051731323.1 collagen alpha-1(X) chain [Ctenopharyngodon idella]
ALVALYK		240509_tinka2_1p.7383.7383. File:"240509_tinka2_1p.wiff", NativeID:"sample=1 period=1 cycle=2194 experiment=2"
NALVALYK	1|Deamidated	240509_tinka2_1p.8227.8227. File:"240509_tinka2_1p.wiff", NativeID:"sample=1 period=1 cycle=2601 experiment=2"
GDIGMVGAPGPR	9|Oxidation	240509_tinka2_1p.4758.4758. File:"240509_tinka2_1p.wiff", NativeID:"sample=1 period=1 cycle=1978 experiment=7"
GISGPQGPPGIPGAR	9|Oxidation|12|Oxidation	240509_tinka2_1p.4803.4803. File:"240509_tinka2_1p.wiff", NativeID:"sample=1 period=1 cycle=1980 experiment=13"
XP_051727914.1 collagen alpha-2(XI) chain isoform X1 [Ctenopharyngodon idella]
LGVPGLPGYPGR	4|Oxidation|7|Oxidation|10|Oxidation	240509_tinka2_1p.7340.7340. File:"240509_tinka2_1p.wiff", NativeID:"sample=1 period=1 cycle=2187 experiment=3"
GPSGLPGPPGVR	6|Oxidation|9|Oxidation	240509_tinka2_1p.4039.4039. File:"240509_tinka2_1p.wiff", NativeID:"sample=1 period=1 cycle=1927 experiment=5"
GPPGPMGPPGLLGLR	3|Oxidation|6|Oxidation	240509_tinka2_1p.8551.8551. File:"240509_tinka2_1p.wiff", NativeID:"sample=1 period=1 cycle=2857 experiment=2"
*TGPVGAQGPPGKPGTEGLR	13|Oxidation	240509_tinka2_1p.2955.2955. File:"240509_tinka2_1p.wiff", NativeID:"sample=1 period=1 cycle=1860 experiment=8"
AGLPGADGVPGPPGTSVMLPFR	4|Oxidation|10|Oxidation|13|Oxidation|18|Oxidation	240509_tinka2_1p.8808.8808. File:"240509_tinka2_1p.wiff", NativeID:"sample=1 period=1 cycle=3073 experiment=2"
XP_051760268.1 collagen, type II, alpha 1a isoform X1 [Ctenopharyngodon idella]
PGVMGFPGPK	1|Oxidation|4|Oxidation|7|Oxidation	240509_tinka2_1p.4326.4326. File:"240509_tinka2_1p.wiff", NativeID:"sample=1 period=1 cycle=1949 experiment=5"
QPGVMGFPGPK	2|Oxidation|5|Oxidation|8|Oxidation	240509_tinka2_1p.4234.4234. File:"240509_tinka2_1p.wiff", NativeID:"sample=1 period=1 cycle=1942 experiment=5"
GQPGVMGFPGPK	2|Deamidated|3|Oxidation|6|Oxidation|9|Oxidation	240509_tinka2_1p.4170.4170. File:"240509_tinka2_1p.wiff", NativeID:"sample=1 period=1 cycle=1937 experiment=12"
GFPGLPGPSGEPGK	6|Oxidation	240509_tinka2_1p.7334.7334. File:"240509_tinka2_1p.wiff", NativeID:"sample=1 period=1 cycle=2186 experiment=4"
XP_051752883.1 collagen alpha-2(V) chain [Ctenopharyngodon idella]
*GLTGVLGMQGAEGK		240509_tinka2_1p.7733.7733. File:"240509_tinka2_1p.wiff", NativeID:"sample=1 period=1 cycle=2289 experiment=2"
*GDAGPEGLAGADGIQGADGIIGAR		240509_tinka2_1p.8413.8413. File:"240509_tinka2_1p.wiff", NativeID:"sample=1 period=1 cycle=2750 experiment=3"
Taxonomic match: Sinocyclocheilus grahami Average Score= [0.47120815]
Containing these species:Sinocyclocheilus grahami
XP_016138752.1 PREDICTED: collagen alpha-2(I) chain [Sinocyclocheilus grahami]
PGPVGVK		240509_tinka2_1p.2067.2067. File:"240509_tinka2_1p.wiff", NativeID:"sample=1 period=1 cycle=1822 experiment=2"
~GPAGPNGPPGK		240509_tinka2_1p.1051.1051. File:"240509_tinka2_1p.wiff", NativeID:"sample=1 period=1 cycle=1765 experiment=3"
SGPMGMPGAR	4|Oxidation|7|Oxidation	240509_tinka2_1p.1520.1520. File:"240509_tinka2_1p.wiff", NativeID:"sample=1 period=1 cycle=1796 experiment=6"
GQPGNIGFPGPK	3|Oxidation|11|Oxidation	240509_tinka2_1p.4672.4672. File:"240509_tinka2_1p.wiff", NativeID:"sample=1 period=1 cycle=1973 experiment=8"
GAPGPSGPPGPAGANGDK	3|Oxidation|9|Oxidation|15|Deamidated	240509_tinka2_1p.1478.1478. File:"240509_tinka2_1p.wiff", NativeID:"sample=1 period=1 cycle=1793 experiment=7"
GLPGLAGR	3|Oxidation	240509_tinka2_1p.4633.4633. File:"240509_tinka2_1p.wiff", NativeID:"sample=1 period=1 cycle=1971 experiment=2"
GYTGLDGR		240509_tinka2_1p.3062.3062. File:"240509_tinka2_1p.wiff", NativeID:"sample=1 period=1 cycle=1865 experiment=2"
AGEPGLLGAR		240509_tinka2_1p.5352.5352. File:"240509_tinka2_1p.wiff", NativeID:"sample=1 period=1 cycle=2010 experiment=5"
GLAGDPGPVGVK		240509_tinka2_1p.4975.4975. File:"240509_tinka2_1p.wiff", NativeID:"sample=1 period=1 cycle=1989 experiment=14"
GLAGDPGPVGVKG		240509_tinka2_1p.4816.4816. File:"240509_tinka2_1p.wiff", NativeID:"sample=1 period=1 cycle=1981 experiment=7"
GGPGPQGPSGASGPR	3|Oxidation	240509_tinka2_1p.1151.1151. File:"240509_tinka2_1p.wiff", NativeID:"sample=1 period=1 cycle=1775 experiment=11"
~GPTGPSGLR		240509_tinka2_1p.2686.2686. File:"240509_tinka2_1p.wiff", NativeID:"sample=1 period=1 cycle=1847 experiment=4"
KGEPGAAGLK		240509_tinka2_1p.1090.1090. File:"240509_tinka2_1p.wiff", NativeID:"sample=1 period=1 cycle=1769 experiment=3"
GADGNTGPAGPAGPLGAA		240509_tinka2_1p.7058.7058. File:"240509_tinka2_1p.wiff", NativeID:"sample=1 period=1 cycle=2146 experiment=4"
GADGNTGPAGPAGPLGAAGPPGFPGAPGPK	21|Oxidation|29|Oxidation	240509_tinka2_1p.7969.7969. File:"240509_tinka2_1p.wiff", NativeID:"sample=1 period=1 cycle=2403 experiment=2"
XP_016107626.1 PREDICTED: collagen alpha-2(XI) chain [Sinocyclocheilus grahami]
LGVPGLPGYPGR	4|Oxidation|7|Oxidation|10|Oxidation	240509_tinka2_1p.7340.7340. File:"240509_tinka2_1p.wiff", NativeID:"sample=1 period=1 cycle=2187 experiment=3"
GPSGLPGPPGVR	6|Oxidation|9|Oxidation	240509_tinka2_1p.4039.4039. File:"240509_tinka2_1p.wiff", NativeID:"sample=1 period=1 cycle=1927 experiment=5"
AGLPGADGVPGPPGTSVMLPFR	4|Oxidation|10|Oxidation|13|Oxidation|18|Oxidation	240509_tinka2_1p.8808.8808. File:"240509_tinka2_1p.wiff", NativeID:"sample=1 period=1 cycle=3073 experiment=2"
XP_016105607.1 PREDICTED: collagen alpha-1(X) chain-like [Sinocyclocheilus grahami]
ALVALYK		240509_tinka2_1p.7383.7383. File:"240509_tinka2_1p.wiff", NativeID:"sample=1 period=1 cycle=2194 experiment=2"
NALVALYK	1|Deamidated	240509_tinka2_1p.8227.8227. File:"240509_tinka2_1p.wiff", NativeID:"sample=1 period=1 cycle=2601 experiment=2"
TVATVTPYPPSGTPIK		240509_tinka2_1p.7388.7388. File:"240509_tinka2_1p.wiff", NativeID:"sample=1 period=1 cycle=2194 experiment=7"
VSAFTVATVTPYPPSGTPIK		240509_tinka2_1p.8995.8995. File:"240509_tinka2_1p.wiff", NativeID:"sample=1 period=1 cycle=3244 experiment=2"
SPVSAFTVATVTPYPPSGTPIK		240509_tinka2_1p.9361.9361. File:"240509_tinka2_1p.wiff", NativeID:"sample=1 period=1 cycle=3586 experiment=2"
XP_016111809.1 PREDICTED: collagen alpha-1(II) chain isoform X1 [Sinocyclocheilus grahami]
PGVMGFPGPK	1|Oxidation|4|Oxidation|7|Oxidation	240509_tinka2_1p.4326.4326. File:"240509_tinka2_1p.wiff", NativeID:"sample=1 period=1 cycle=1949 experiment=5"
QPGVMGFPGPK	2|Oxidation|5|Oxidation|8|Oxidation	240509_tinka2_1p.4234.4234. File:"240509_tinka2_1p.wiff", NativeID:"sample=1 period=1 cycle=1942 experiment=5"
GQPGVMGFPGPK	2|Deamidated|3|Oxidation|6|Oxidation|9|Oxidation	240509_tinka2_1p.4170.4170. File:"240509_tinka2_1p.wiff", NativeID:"sample=1 period=1 cycle=1937 experiment=12"
GFPGLPGPSGEPGK	6|Oxidation	240509_tinka2_1p.7334.7334. File:"240509_tinka2_1p.wiff", NativeID:"sample=1 period=1 cycle=2186 experiment=4"
XP_016127375.1 PREDICTED: collagen alpha-1(I) chain-like isoform X1 [Sinocyclocheilus grahami]
GGPGVVGPK	3|Oxidation	240509_tinka2_1p.1392.1392. File:"240509_tinka2_1p.wiff", NativeID:"sample=1 period=1 cycle=1789 experiment=2"
GFSGLDGAK		240509_tinka2_1p.5010.5010. File:"240509_tinka2_1p.wiff", NativeID:"sample=1 period=1 cycle=1991 experiment=7"
PGVMGFPGPK	1|Oxidation|4|Oxidation|7|Oxidation	240509_tinka2_1p.4326.4326. File:"240509_tinka2_1p.wiff", NativeID:"sample=1 period=1 cycle=1949 experiment=5"
PAGPAGAAGPAGPR		240509_tinka2_1p.2253.2253. File:"240509_tinka2_1p.wiff", NativeID:"sample=1 period=1 cycle=1830 experiment=14"
GLPGPIGPPGPR	3|Oxidation|9|Oxidation	240509_tinka2_1p.5256.5256. File:"240509_tinka2_1p.wiff", NativeID:"sample=1 period=1 cycle=2005 experiment=14"
QPGVMGFPGPK	2|Oxidation|5|Oxidation|8|Oxidation	240509_tinka2_1p.4234.4234. File:"240509_tinka2_1p.wiff", NativeID:"sample=1 period=1 cycle=1942 experiment=5"
GQPGVMGFPGPK	2|Deamidated|3|Oxidation|6|Oxidation|9|Oxidation	240509_tinka2_1p.4170.4170. File:"240509_tinka2_1p.wiff", NativeID:"sample=1 period=1 cycle=1937 experiment=12"
~GFPGLAGPSGEPGK	3|Oxidation|8|Oxidation	240509_tinka2_1p.6445.6445. File:"240509_tinka2_1p.wiff", NativeID:"sample=1 period=1 cycle=2087 experiment=4"
TGEVGAAGPPGAPGEK		240509_tinka2_1p.2944.2944. File:"240509_tinka2_1p.wiff", NativeID:"sample=1 period=1 cycle=1859 experiment=14"
ESGPAGPAGAAGPAGPR		240509_tinka2_1p.2830.2830. File:"240509_tinka2_1p.wiff", NativeID:"sample=1 period=1 cycle=1854 experiment=23"
GESGPAGPAGAAGPAGPR		240509_tinka2_1p.2967.2967. File:"240509_tinka2_1p.wiff", NativeID:"sample=1 period=1 cycle=1860 experiment=20"
DGMSGLPGPIGPPGPR	13|Oxidation	240509_tinka2_1p.7831.7831. File:"240509_tinka2_1p.wiff", NativeID:"sample=1 period=1 cycle=2316 experiment=5"
GMTGPIGPPGPAGAPGDK	9|Oxidation|15|Oxidation	240509_tinka2_1p.4899.4899. File:"240509_tinka2_1p.wiff", NativeID:"sample=1 period=1 cycle=1985 experiment=18"
DRGESGPAGPAGAAGPAGPR		240509_tinka2_1p.2384.2384. File:"240509_tinka2_1p.wiff", NativeID:"sample=1 period=1 cycle=1834 experiment=27"
~GPPGPMGPPGLAGSPGEPGR	6|Oxidation	240509_tinka2_1p.7002.7002. File:"240509_tinka2_1p.wiff", NativeID:"sample=1 period=1 cycle=2140 experiment=2"
TGDRGESGPAGPAGAAGPAGPR		240509_tinka2_1p.2259.2259. File:"240509_tinka2_1p.wiff", NativeID:"sample=1 period=1 cycle=1830 experiment=20"
GETGPSGPAGFAGPPGADGLPGAK	21|Oxidation	240509_tinka2_1p.7305.7305. File:"240509_tinka2_1p.wiff", NativeID:"sample=1 period=1 cycle=2181 experiment=3"
PGPPGPVGAR	1|Oxidation|4|Oxidation	240509_tinka2_1p.1694.1694. File:"240509_tinka2_1p.wiff", NativeID:"sample=1 period=1 cycle=1805 experiment=6"
GAAGLPGLK	6|Oxidation	240509_tinka2_1p.4883.4883. File:"240509_tinka2_1p.wiff", NativeID:"sample=1 period=1 cycle=1985 experiment=2"
GPRGPAGPSGAR	2|Oxidation	240509_tinka2_1p.954.954. File:"240509_tinka2_1p.wiff", NativeID:"sample=1 period=1 cycle=1733 experiment=3"
*SGGAMAVPGPMGPMGPR	5|Oxidation|11|Oxidation|14|Oxidation	240509_tinka2_1p.3364.3364. File:"240509_tinka2_1p.wiff", NativeID:"sample=1 period=1 cycle=1882 experiment=5"
*DGDVGAPGASGPAGPAGER	7|Oxidation	240509_tinka2_1p.2395.2395. File:"240509_tinka2_1p.wiff", NativeID:"sample=1 period=1 cycle=1834 experiment=38"
~GETGPSGPAGF	6|Oxidation	240509_tinka2_1p.6252.6252. File:"240509_tinka2_1p.wiff", NativeID:"sample=1 period=1 cycle=2068 experiment=4"
XP_016085234.1 PREDICTED: collagen alpha-1(XI) chain [Sinocyclocheilus grahami]
TGPVGPQGPPGK	10|Oxidation	240509_tinka2_1p.1703.1703. File:"240509_tinka2_1p.wiff", NativeID:"sample=1 period=1 cycle=1805 experiment=15"
LGVPGLPGYPGR	4|Oxidation|7|Oxidation|10|Oxidation	240509_tinka2_1p.7340.7340. File:"240509_tinka2_1p.wiff", NativeID:"sample=1 period=1 cycle=2187 experiment=3"
Taxonomic match: Cyprinus carpio Average Score= [0.42718732]
Containing these species:Cyprinus carpio
XP_042601843.1 collagen alpha-2(XI) chain-like [Cyprinus carpio]
LGVPGLPGYPGR	4|Oxidation|7|Oxidation|10|Oxidation	240509_tinka2_1p.7340.7340. File:"240509_tinka2_1p.wiff", NativeID:"sample=1 period=1 cycle=2187 experiment=3"
GPSGLPGPPGVR	6|Oxidation|9|Oxidation	240509_tinka2_1p.4039.4039. File:"240509_tinka2_1p.wiff", NativeID:"sample=1 period=1 cycle=1927 experiment=5"
AGLPGADGVPGPPGTSVMLPFR	4|Oxidation|10|Oxidation|13|Oxidation|18|Oxidation	240509_tinka2_1p.8808.8808. File:"240509_tinka2_1p.wiff", NativeID:"sample=1 period=1 cycle=3073 experiment=2"
XP_042589480.1 collagen alpha-1(II) chain isoform X1 [Cyprinus carpio]
PGVMGFPGPK	1|Oxidation|4|Oxidation|7|Oxidation	240509_tinka2_1p.4326.4326. File:"240509_tinka2_1p.wiff", NativeID:"sample=1 period=1 cycle=1949 experiment=5"
GLPGPIGPPGPR	3|Oxidation|9|Oxidation	240509_tinka2_1p.5256.5256. File:"240509_tinka2_1p.wiff", NativeID:"sample=1 period=1 cycle=2005 experiment=14"
QPGVMGFPGPK	2|Oxidation|5|Oxidation|8|Oxidation	240509_tinka2_1p.4234.4234. File:"240509_tinka2_1p.wiff", NativeID:"sample=1 period=1 cycle=1942 experiment=5"
GQPGVMGFPGPK	2|Deamidated|3|Oxidation|6|Oxidation|9|Oxidation	240509_tinka2_1p.4170.4170. File:"240509_tinka2_1p.wiff", NativeID:"sample=1 period=1 cycle=1937 experiment=12"
GFPGLPGPSGEPGK	6|Oxidation	240509_tinka2_1p.7334.7334. File:"240509_tinka2_1p.wiff", NativeID:"sample=1 period=1 cycle=2186 experiment=4"
QGPPGATGFPGAAGR	4|Oxidation|10|Oxidation	240509_tinka2_1p.3806.3806. File:"240509_tinka2_1p.wiff", NativeID:"sample=1 period=1 cycle=1910 experiment=8"
AQGPPGATGFPGAAGR	11|Oxidation	240509_tinka2_1p.4456.4456. File:"240509_tinka2_1p.wiff", NativeID:"sample=1 period=1 cycle=1959 experiment=10"
XP_042603257.1 collagen alpha-1(X) chain [Cyprinus carpio]
ALVALYK		240509_tinka2_1p.7383.7383. File:"240509_tinka2_1p.wiff", NativeID:"sample=1 period=1 cycle=2194 experiment=2"
NALVALYK	1|Deamidated	240509_tinka2_1p.8227.8227. File:"240509_tinka2_1p.wiff", NativeID:"sample=1 period=1 cycle=2601 experiment=2"
GFQGEAGPQGAK		240509_tinka2_1p.2075.2075. File:"240509_tinka2_1p.wiff", NativeID:"sample=1 period=1 cycle=1822 experiment=10"
GISGPQGPPGIPGAR	9|Oxidation|12|Oxidation	240509_tinka2_1p.4803.4803. File:"240509_tinka2_1p.wiff", NativeID:"sample=1 period=1 cycle=1980 experiment=13"
XP_042598848.1 collagen alpha-1(XII) chain isoform X1 [Cyprinus carpio]
*NTIILQKL	1|Deamidated|6|Deamidated	240509_tinka2_1p.8952.8952. File:"240509_tinka2_1p.wiff", NativeID:"sample=1 period=1 cycle=3205 experiment=2"
*VLTVSEETER		240509_tinka2_1p.3891.3891. File:"240509_tinka2_1p.wiff", NativeID:"sample=1 period=1 cycle=1916 experiment=7"
XP_042632906.1 collagen alpha-2(I) chain [Cyprinus carpio]
PGPVGVK		240509_tinka2_1p.2067.2067. File:"240509_tinka2_1p.wiff", NativeID:"sample=1 period=1 cycle=1822 experiment=2"
SGPPGPTGPR		240509_tinka2_1p.1574.1574. File:"240509_tinka2_1p.wiff", NativeID:"sample=1 period=1 cycle=1799 experiment=6"
PAGIAGPAGPR		240509_tinka2_1p.3483.3483. File:"240509_tinka2_1p.wiff", NativeID:"sample=1 period=1 cycle=1891 experiment=2"
~GPAGPNGPPGK		240509_tinka2_1p.1051.1051. File:"240509_tinka2_1p.wiff", NativeID:"sample=1 period=1 cycle=1765 experiment=3"
SGPMGMPGAR	4|Oxidation|7|Oxidation	240509_tinka2_1p.1520.1520. File:"240509_tinka2_1p.wiff", NativeID:"sample=1 period=1 cycle=1796 experiment=6"
GPAGIAGPAGPR		240509_tinka2_1p.3732.3732. File:"240509_tinka2_1p.wiff", NativeID:"sample=1 period=1 cycle=1906 experiment=8"
PGGPGAVGEPGR		240509_tinka2_1p.4930.4930. File:"240509_tinka2_1p.wiff", NativeID:"sample=1 period=1 cycle=1987 experiment=6"
GQPGNIGFPGPK	3|Oxidation|11|Oxidation	240509_tinka2_1p.4672.4672. File:"240509_tinka2_1p.wiff", NativeID:"sample=1 period=1 cycle=1973 experiment=8"
GLPGGPGAVGEPGR		240509_tinka2_1p.4913.4913. File:"240509_tinka2_1p.wiff", NativeID:"sample=1 period=1 cycle=1986 experiment=10"
GLPGSPGSSGPPGK	3|Oxidation|6|Oxidation|12|Oxidation	240509_tinka2_1p.1209.1209. File:"240509_tinka2_1p.wiff", NativeID:"sample=1 period=1 cycle=1779 experiment=8"
GDSGPAGIAGPAGPR		240509_tinka2_1p.4224.4224. File:"240509_tinka2_1p.wiff", NativeID:"sample=1 period=1 cycle=1941 experiment=7"
SGDSGPAGIAGPAGPR		240509_tinka2_1p.4225.4225. File:"240509_tinka2_1p.wiff", NativeID:"sample=1 period=1 cycle=1941 experiment=8"
GDSGPPGLTGFPGAAGR	12|Oxidation	240509_tinka2_1p.7235.7235. File:"240509_tinka2_1p.wiff", NativeID:"sample=1 period=1 cycle=2173 experiment=6"
DGSNGMPGAIGPPGHR	13|Oxidation	240509_tinka2_1p.3568.3568. File:"240509_tinka2_1p.wiff", NativeID:"sample=1 period=1 cycle=1896 experiment=6"
GAPGPSGPPGPAGANGDK	3|Oxidation|9|Oxidation|15|Deamidated	240509_tinka2_1p.1478.1478. File:"240509_tinka2_1p.wiff", NativeID:"sample=1 period=1 cycle=1793 experiment=7"
GEQGPSGAPGFQGLPGPAGPVGEAGK	9|Oxidation|15|Oxidation	240509_tinka2_1p.7464.7464. File:"240509_tinka2_1p.wiff", NativeID:"sample=1 period=1 cycle=2208 experiment=3"
GLPGLAGR	3|Oxidation	240509_tinka2_1p.4633.4633. File:"240509_tinka2_1p.wiff", NativeID:"sample=1 period=1 cycle=1971 experiment=2"
GYTGLDGR		240509_tinka2_1p.3062.3062. File:"240509_tinka2_1p.wiff", NativeID:"sample=1 period=1 cycle=1865 experiment=2"
GLAGDPGPVGVK		240509_tinka2_1p.4975.4975. File:"240509_tinka2_1p.wiff", NativeID:"sample=1 period=1 cycle=1989 experiment=14"
GLAGDPGPVGVKG		240509_tinka2_1p.4816.4816. File:"240509_tinka2_1p.wiff", NativeID:"sample=1 period=1 cycle=1981 experiment=7"
GGPGPQGPSGASGPR	3|Oxidation	240509_tinka2_1p.1151.1151. File:"240509_tinka2_1p.wiff", NativeID:"sample=1 period=1 cycle=1775 experiment=11"
~GDVGPAGPPGENGLIGPPGLAGEK		240509_tinka2_1p.8312.8312. File:"240509_tinka2_1p.wiff", NativeID:"sample=1 period=1 cycle=2668 experiment=2"
GPSGPTGLR		240509_tinka2_1p.2686.2686. File:"240509_tinka2_1p.wiff", NativeID:"sample=1 period=1 cycle=1847 experiment=4"
KGEPGAAGLK		240509_tinka2_1p.1090.1090. File:"240509_tinka2_1p.wiff", NativeID:"sample=1 period=1 cycle=1769 experiment=3"
GADGNTGPAGPAGPLGAA		240509_tinka2_1p.7058.7058. File:"240509_tinka2_1p.wiff", NativeID:"sample=1 period=1 cycle=2146 experiment=4"
GADGNTGPAGPAGPLGAAGPPGFPGAPGPK	21|Oxidation|29|Oxidation	240509_tinka2_1p.7969.7969. File:"240509_tinka2_1p.wiff", NativeID:"sample=1 period=1 cycle=2403 experiment=2"
XP_042570468.1 collagen alpha-1(XI) chain-like isoform X1 [Cyprinus carpio]
TGPVGPQGPPGK	10|Oxidation	240509_tinka2_1p.1703.1703. File:"240509_tinka2_1p.wiff", NativeID:"sample=1 period=1 cycle=1805 experiment=15"
LGVPGLPGYPGR	4|Oxidation|7|Oxidation|10|Oxidation	240509_tinka2_1p.7340.7340. File:"240509_tinka2_1p.wiff", NativeID:"sample=1 period=1 cycle=2187 experiment=3"
Taxonomic match: Carassius gibelio Average Score= [0.40254557]
Containing these species:Carassius gibelio
XP_052460422.1 collagen alpha-1(II) chain-like isoform X1 [Carassius gibelio]
PGVMGFPGPK	1|Oxidation|4|Oxidation|7|Oxidation	240509_tinka2_1p.4326.4326. File:"240509_tinka2_1p.wiff", NativeID:"sample=1 period=1 cycle=1949 experiment=5"
QPGVMGFPGPK	2|Oxidation|5|Oxidation|8|Oxidation	240509_tinka2_1p.4234.4234. File:"240509_tinka2_1p.wiff", NativeID:"sample=1 period=1 cycle=1942 experiment=5"
GQPGVMGFPGPK	2|Deamidated|3|Oxidation|6|Oxidation|9|Oxidation	240509_tinka2_1p.4170.4170. File:"240509_tinka2_1p.wiff", NativeID:"sample=1 period=1 cycle=1937 experiment=12"
~GPPGPSGAPGPQGF		240509_tinka2_1p.7339.7339. File:"240509_tinka2_1p.wiff", NativeID:"sample=1 period=1 cycle=2187 experiment=2"
GFPGLPGPSGEPGK	6|Oxidation	240509_tinka2_1p.7334.7334. File:"240509_tinka2_1p.wiff", NativeID:"sample=1 period=1 cycle=2186 experiment=4"
XP_052442231.1 collagen alpha-1(X) chain [Carassius gibelio]
ALVALYK		240509_tinka2_1p.7383.7383. File:"240509_tinka2_1p.wiff", NativeID:"sample=1 period=1 cycle=2194 experiment=2"
NALVALYK	1|Deamidated	240509_tinka2_1p.8227.8227. File:"240509_tinka2_1p.wiff", NativeID:"sample=1 period=1 cycle=2601 experiment=2"
GFQGEAGPQGAK		240509_tinka2_1p.2075.2075. File:"240509_tinka2_1p.wiff", NativeID:"sample=1 period=1 cycle=1822 experiment=10"
GISGPQGPPGIPGAR	9|Oxidation|12|Oxidation	240509_tinka2_1p.4803.4803. File:"240509_tinka2_1p.wiff", NativeID:"sample=1 period=1 cycle=1980 experiment=13"
XP_052389817.1 collagen alpha-2(XI) chain isoform X1 [Carassius gibelio]
LGVPGLPGYPGR	4|Oxidation|7|Oxidation|10|Oxidation	240509_tinka2_1p.7340.7340. File:"240509_tinka2_1p.wiff", NativeID:"sample=1 period=1 cycle=2187 experiment=3"
GPSGLPGPPGVR	6|Oxidation|9|Oxidation	240509_tinka2_1p.4039.4039. File:"240509_tinka2_1p.wiff", NativeID:"sample=1 period=1 cycle=1927 experiment=5"
AGLPGADGVPGPPGTSVMLPFR	4|Oxidation|10|Oxidation|13|Oxidation|18|Oxidation	240509_tinka2_1p.8808.8808. File:"240509_tinka2_1p.wiff", NativeID:"sample=1 period=1 cycle=3073 experiment=2"
XP_052388916.1 collagen alpha-2(I) chain [Carassius gibelio]
PGPVGVK		240509_tinka2_1p.2067.2067. File:"240509_tinka2_1p.wiff", NativeID:"sample=1 period=1 cycle=1822 experiment=2"
SGPPGPTGPR		240509_tinka2_1p.1574.1574. File:"240509_tinka2_1p.wiff", NativeID:"sample=1 period=1 cycle=1799 experiment=6"
PAGIAGPAGPR		240509_tinka2_1p.3483.3483. File:"240509_tinka2_1p.wiff", NativeID:"sample=1 period=1 cycle=1891 experiment=2"
~GPAGPNGPPGK		240509_tinka2_1p.1051.1051. File:"240509_tinka2_1p.wiff", NativeID:"sample=1 period=1 cycle=1765 experiment=3"
SGPMGMPGAR	4|Oxidation|7|Oxidation	240509_tinka2_1p.1520.1520. File:"240509_tinka2_1p.wiff", NativeID:"sample=1 period=1 cycle=1796 experiment=6"
GPAGIAGPAGPR		240509_tinka2_1p.3732.3732. File:"240509_tinka2_1p.wiff", NativeID:"sample=1 period=1 cycle=1906 experiment=8"
PGGPGAVGEPGR		240509_tinka2_1p.4930.4930. File:"240509_tinka2_1p.wiff", NativeID:"sample=1 period=1 cycle=1987 experiment=6"
GQPGNIGFPGPK	3|Oxidation|11|Oxidation	240509_tinka2_1p.4672.4672. File:"240509_tinka2_1p.wiff", NativeID:"sample=1 period=1 cycle=1973 experiment=8"
GLPGGPGAVGEPGR		240509_tinka2_1p.4913.4913. File:"240509_tinka2_1p.wiff", NativeID:"sample=1 period=1 cycle=1986 experiment=10"
GLPGSPGSSGPPGK	3|Oxidation|6|Oxidation|12|Oxidation	240509_tinka2_1p.1209.1209. File:"240509_tinka2_1p.wiff", NativeID:"sample=1 period=1 cycle=1779 experiment=8"
GDSGPAGIAGPAGPR		240509_tinka2_1p.4224.4224. File:"240509_tinka2_1p.wiff", NativeID:"sample=1 period=1 cycle=1941 experiment=7"
SGDSGPAGIAGPAGPR		240509_tinka2_1p.4225.4225. File:"240509_tinka2_1p.wiff", NativeID:"sample=1 period=1 cycle=1941 experiment=8"
GETGSFGPPGPAGAR	9|Oxidation	240509_tinka2_1p.3926.3926. File:"240509_tinka2_1p.wiff", NativeID:"sample=1 period=1 cycle=1918 experiment=12"
GPSGDSGPAGIAGPAGPR		240509_tinka2_1p.4421.4421. File:"240509_tinka2_1p.wiff", NativeID:"sample=1 period=1 cycle=1956 experiment=8"
GDSGPPGLTGFPGAAGR	12|Oxidation	240509_tinka2_1p.7235.7235. File:"240509_tinka2_1p.wiff", NativeID:"sample=1 period=1 cycle=2173 experiment=6"
DGSNGMPGAIGPPGHR	13|Oxidation	240509_tinka2_1p.3568.3568. File:"240509_tinka2_1p.wiff", NativeID:"sample=1 period=1 cycle=1896 experiment=6"
GAPGPSGPPGPAGANGDK	3|Oxidation|9|Oxidation|15|Deamidated	240509_tinka2_1p.1478.1478. File:"240509_tinka2_1p.wiff", NativeID:"sample=1 period=1 cycle=1793 experiment=7"
GEQGPSGAPGFQGLPGPAGPVGEAGK	9|Oxidation|15|Oxidation	240509_tinka2_1p.7464.7464. File:"240509_tinka2_1p.wiff", NativeID:"sample=1 period=1 cycle=2208 experiment=3"
GAPGPSGPPGPAGANGDKGETGSFGPPGPAGAR	3|Oxidation|15|Deamidated|27|Oxidation	240509_tinka2_1p.4543.4543. File:"240509_tinka2_1p.wiff", NativeID:"sample=1 period=1 cycle=1965 experiment=13"
GLPGLAGR	3|Oxidation	240509_tinka2_1p.4633.4633. File:"240509_tinka2_1p.wiff", NativeID:"sample=1 period=1 cycle=1971 experiment=2"
GYTGLDGR		240509_tinka2_1p.3062.3062. File:"240509_tinka2_1p.wiff", NativeID:"sample=1 period=1 cycle=1865 experiment=2"
GLAGDPGPVGVK		240509_tinka2_1p.4975.4975. File:"240509_tinka2_1p.wiff", NativeID:"sample=1 period=1 cycle=1989 experiment=14"
GLAGDPGPVGVKG		240509_tinka2_1p.4816.4816. File:"240509_tinka2_1p.wiff", NativeID:"sample=1 period=1 cycle=1981 experiment=7"
GGPGPQGPSGASGPR	3|Oxidation	240509_tinka2_1p.1151.1151. File:"240509_tinka2_1p.wiff", NativeID:"sample=1 period=1 cycle=1775 experiment=11"
~GDVGPAGPPGENGLIGPPGLAGEK		240509_tinka2_1p.8312.8312. File:"240509_tinka2_1p.wiff", NativeID:"sample=1 period=1 cycle=2668 experiment=2"
~GPAGPTGLR		240509_tinka2_1p.2686.2686. File:"240509_tinka2_1p.wiff", NativeID:"sample=1 period=1 cycle=1847 experiment=4"
KGEPGAAGLK		240509_tinka2_1p.1090.1090. File:"240509_tinka2_1p.wiff", NativeID:"sample=1 period=1 cycle=1769 experiment=3"
GADGNTGPAGPAGPLGAA		240509_tinka2_1p.7058.7058. File:"240509_tinka2_1p.wiff", NativeID:"sample=1 period=1 cycle=2146 experiment=4"
GADGNTGPAGPAGPLGAAGPPGFPGAPGPK	21|Oxidation|29|Oxidation	240509_tinka2_1p.7969.7969. File:"240509_tinka2_1p.wiff", NativeID:"sample=1 period=1 cycle=2403 experiment=2"
Taxonomic match: Carassius auratus Average Score= [0.39752427]
Containing these species:Carassius auratus
XP_026087352.1 collagen alpha-2(I) chain-like [Carassius auratus]
PGPVGVK		240509_tinka2_1p.2067.2067. File:"240509_tinka2_1p.wiff", NativeID:"sample=1 period=1 cycle=1822 experiment=2"
SGPPGPTGPR		240509_tinka2_1p.1574.1574. File:"240509_tinka2_1p.wiff", NativeID:"sample=1 period=1 cycle=1799 experiment=6"
PAGIAGPAGPR		240509_tinka2_1p.3483.3483. File:"240509_tinka2_1p.wiff", NativeID:"sample=1 period=1 cycle=1891 experiment=2"
~GPAGPNGPPGK		240509_tinka2_1p.1051.1051. File:"240509_tinka2_1p.wiff", NativeID:"sample=1 period=1 cycle=1765 experiment=3"
SGPMGMPGAR	4|Oxidation|7|Oxidation	240509_tinka2_1p.1520.1520. File:"240509_tinka2_1p.wiff", NativeID:"sample=1 period=1 cycle=1796 experiment=6"
GPAGIAGPAGPR		240509_tinka2_1p.3732.3732. File:"240509_tinka2_1p.wiff", NativeID:"sample=1 period=1 cycle=1906 experiment=8"
PGGPGAVGEPGR		240509_tinka2_1p.4930.4930. File:"240509_tinka2_1p.wiff", NativeID:"sample=1 period=1 cycle=1987 experiment=6"
GQPGNIGFPGPK	3|Oxidation|11|Oxidation	240509_tinka2_1p.4672.4672. File:"240509_tinka2_1p.wiff", NativeID:"sample=1 period=1 cycle=1973 experiment=8"
GLPGGPGAVGEPGR		240509_tinka2_1p.4913.4913. File:"240509_tinka2_1p.wiff", NativeID:"sample=1 period=1 cycle=1986 experiment=10"
GLPGSPGSSGPPGK	3|Oxidation|6|Oxidation|12|Oxidation	240509_tinka2_1p.1209.1209. File:"240509_tinka2_1p.wiff", NativeID:"sample=1 period=1 cycle=1779 experiment=8"
GDSGPAGIAGPAGPR		240509_tinka2_1p.4224.4224. File:"240509_tinka2_1p.wiff", NativeID:"sample=1 period=1 cycle=1941 experiment=7"
SGDSGPAGIAGPAGPR		240509_tinka2_1p.4225.4225. File:"240509_tinka2_1p.wiff", NativeID:"sample=1 period=1 cycle=1941 experiment=8"
GETGSFGPPGPAGAR	9|Oxidation	240509_tinka2_1p.3926.3926. File:"240509_tinka2_1p.wiff", NativeID:"sample=1 period=1 cycle=1918 experiment=12"
GPSGDSGPAGIAGPAGPR		240509_tinka2_1p.4421.4421. File:"240509_tinka2_1p.wiff", NativeID:"sample=1 period=1 cycle=1956 experiment=8"
GDSGPPGLTGFPGAAGR	12|Oxidation	240509_tinka2_1p.7235.7235. File:"240509_tinka2_1p.wiff", NativeID:"sample=1 period=1 cycle=2173 experiment=6"
GAPGPSGPPGPAGANGDK	3|Oxidation|9|Oxidation|15|Deamidated	240509_tinka2_1p.1478.1478. File:"240509_tinka2_1p.wiff", NativeID:"sample=1 period=1 cycle=1793 experiment=7"
GEQGPSGAPGFQGLPGPAGPVGEAGK	9|Oxidation|15|Oxidation	240509_tinka2_1p.7464.7464. File:"240509_tinka2_1p.wiff", NativeID:"sample=1 period=1 cycle=2208 experiment=3"
GAPGPSGPPGPAGANGDKGETGSFGPPGPAGAR	3|Oxidation|15|Deamidated|27|Oxidation	240509_tinka2_1p.4543.4543. File:"240509_tinka2_1p.wiff", NativeID:"sample=1 period=1 cycle=1965 experiment=13"
GLPGLAGR	3|Oxidation	240509_tinka2_1p.4633.4633. File:"240509_tinka2_1p.wiff", NativeID:"sample=1 period=1 cycle=1971 experiment=2"
GYTGLDGR		240509_tinka2_1p.3062.3062. File:"240509_tinka2_1p.wiff", NativeID:"sample=1 period=1 cycle=1865 experiment=2"
GLAGDPGPVGVK		240509_tinka2_1p.4975.4975. File:"240509_tinka2_1p.wiff", NativeID:"sample=1 period=1 cycle=1989 experiment=14"
GLAGDPGPVGVKG		240509_tinka2_1p.4816.4816. File:"240509_tinka2_1p.wiff", NativeID:"sample=1 period=1 cycle=1981 experiment=7"
GGPGPQGPSGASGPR	3|Oxidation	240509_tinka2_1p.1151.1151. File:"240509_tinka2_1p.wiff", NativeID:"sample=1 period=1 cycle=1775 experiment=11"
~GDVGPAGPPGENGLIGPPGLAGEK		240509_tinka2_1p.8312.8312. File:"240509_tinka2_1p.wiff", NativeID:"sample=1 period=1 cycle=2668 experiment=2"
~GPAGPTGLR	2|Oxidation	240509_tinka2_1p.2686.2686. File:"240509_tinka2_1p.wiff", NativeID:"sample=1 period=1 cycle=1847 experiment=4"
KGEPGAAGLK		240509_tinka2_1p.1090.1090. File:"240509_tinka2_1p.wiff", NativeID:"sample=1 period=1 cycle=1769 experiment=3"
GADGNTGPAGPAGPLGAA		240509_tinka2_1p.7058.7058. File:"240509_tinka2_1p.wiff", NativeID:"sample=1 period=1 cycle=2146 experiment=4"
GADGNTGPAGPAGPLGAAGPPGFPGAPGPK	21|Oxidation|29|Oxidation	240509_tinka2_1p.7969.7969. File:"240509_tinka2_1p.wiff", NativeID:"sample=1 period=1 cycle=2403 experiment=2"
XP_026085633.1 collagen alpha-1(X) chain-like isoform X1 [Carassius auratus]
ALVALYK		240509_tinka2_1p.7383.7383. File:"240509_tinka2_1p.wiff", NativeID:"sample=1 period=1 cycle=2194 experiment=2"
NALVALYK	1|Deamidated	240509_tinka2_1p.8227.8227. File:"240509_tinka2_1p.wiff", NativeID:"sample=1 period=1 cycle=2601 experiment=2"
*QGYTGATGQPGPR	10|Oxidation	240509_tinka2_1p.1492.1492. File:"240509_tinka2_1p.wiff", NativeID:"sample=1 period=1 cycle=1794 experiment=8"
XP_026109255.1 collagen alpha-2(XI) chain-like isoform X2 [Carassius auratus]
LGVPGLPGYPGR	4|Oxidation|7|Oxidation|10|Oxidation	240509_tinka2_1p.7340.7340. File:"240509_tinka2_1p.wiff", NativeID:"sample=1 period=1 cycle=2187 experiment=3"
GPSGLPGPPGVR	6|Oxidation|9|Oxidation	240509_tinka2_1p.4039.4039. File:"240509_tinka2_1p.wiff", NativeID:"sample=1 period=1 cycle=1927 experiment=5"
XP_026096512.1 collagen alpha-1(II) chain isoform X1 [Carassius auratus]
PGVMGFPGPK	1|Oxidation|4|Oxidation|7|Oxidation	240509_tinka2_1p.4326.4326. File:"240509_tinka2_1p.wiff", NativeID:"sample=1 period=1 cycle=1949 experiment=5"
GLPGPIGPPGPR	3|Oxidation|9|Oxidation	240509_tinka2_1p.5256.5256. File:"240509_tinka2_1p.wiff", NativeID:"sample=1 period=1 cycle=2005 experiment=14"
QPGVMGFPGPK	2|Oxidation|5|Oxidation|8|Oxidation	240509_tinka2_1p.4234.4234. File:"240509_tinka2_1p.wiff", NativeID:"sample=1 period=1 cycle=1942 experiment=5"
GQPGVMGFPGPK	2|Deamidated|3|Oxidation|6|Oxidation|9|Oxidation	240509_tinka2_1p.4170.4170. File:"240509_tinka2_1p.wiff", NativeID:"sample=1 period=1 cycle=1937 experiment=12"
GFPGLPGPSGEPGK	6|Oxidation	240509_tinka2_1p.7334.7334. File:"240509_tinka2_1p.wiff", NativeID:"sample=1 period=1 cycle=2186 experiment=4"
QGPPGATGFPGAAGR	4|Oxidation|10|Oxidation	240509_tinka2_1p.3806.3806. File:"240509_tinka2_1p.wiff", NativeID:"sample=1 period=1 cycle=1910 experiment=8"
AQGPPGATGFPGAAGR	11|Oxidation	240509_tinka2_1p.4456.4456. File:"240509_tinka2_1p.wiff", NativeID:"sample=1 period=1 cycle=1959 experiment=10"
XP_026088350.1 collagen alpha-1(V) chain-like isoform X1 [Carassius auratus]
LGVPGLPGYPGR	4|Oxidation|7|Oxidation|10|Oxidation	240509_tinka2_1p.7340.7340. File:"240509_tinka2_1p.wiff", NativeID:"sample=1 period=1 cycle=2187 experiment=3"
GPSGLPGPPGVR	6|Oxidation|9|Oxidation	240509_tinka2_1p.4039.4039. File:"240509_tinka2_1p.wiff", NativeID:"sample=1 period=1 cycle=1927 experiment=5"
AGLPGADGVPGPPGTSVMLPFR	4|Oxidation|10|Oxidation|13|Oxidation|18|Oxidation	240509_tinka2_1p.8808.8808. File:"240509_tinka2_1p.wiff", NativeID:"sample=1 period=1 cycle=3073 experiment=2"
Taxonomic match: Labeo rohita Average Score= [0.33425651]
Containing these species:Labeo rohita
XP_050994434.1 collagen alpha-1(X) chain [Labeo rohita]
ALVALYK		240509_tinka2_1p.7383.7383. File:"240509_tinka2_1p.wiff", NativeID:"sample=1 period=1 cycle=2194 experiment=2"
NALVALYK	1|Deamidated	240509_tinka2_1p.8227.8227. File:"240509_tinka2_1p.wiff", NativeID:"sample=1 period=1 cycle=2601 experiment=2"
GISGPQGPPGIPGAR	9|Oxidation|12|Oxidation	240509_tinka2_1p.4803.4803. File:"240509_tinka2_1p.wiff", NativeID:"sample=1 period=1 cycle=1980 experiment=13"
XP_050992948.1 collagen alpha-2(XI) chain isoform X1 [Labeo rohita]
LGVPGLPGYPGR	4|Oxidation|7|Oxidation|10|Oxidation	240509_tinka2_1p.7340.7340. File:"240509_tinka2_1p.wiff", NativeID:"sample=1 period=1 cycle=2187 experiment=3"
AGLPGADGVPGPPGTSVMLPFR	4|Oxidation|10|Oxidation|13|Oxidation|18|Oxidation	240509_tinka2_1p.8808.8808. File:"240509_tinka2_1p.wiff", NativeID:"sample=1 period=1 cycle=3073 experiment=2"
XP_050992541.1 collagen alpha-2(I) chain isoform X1 [Labeo rohita]
PAGIAGPAGPR		240509_tinka2_1p.3483.3483. File:"240509_tinka2_1p.wiff", NativeID:"sample=1 period=1 cycle=1891 experiment=2"
~GPAGPNGPPGK		240509_tinka2_1p.1051.1051. File:"240509_tinka2_1p.wiff", NativeID:"sample=1 period=1 cycle=1765 experiment=3"
SGPMGMPGAR	4|Oxidation|7|Oxidation	240509_tinka2_1p.1520.1520. File:"240509_tinka2_1p.wiff", NativeID:"sample=1 period=1 cycle=1796 experiment=6"
GPAGIAGPAGPR		240509_tinka2_1p.3732.3732. File:"240509_tinka2_1p.wiff", NativeID:"sample=1 period=1 cycle=1906 experiment=8"
PGGPGAVGEPGR		240509_tinka2_1p.4930.4930. File:"240509_tinka2_1p.wiff", NativeID:"sample=1 period=1 cycle=1987 experiment=6"
GPPGHVGPAGPPG	3|Oxidation|12|Oxidation	240509_tinka2_1p.1766.1766. File:"240509_tinka2_1p.wiff", NativeID:"sample=1 period=1 cycle=1808 experiment=11"
GQPGNIGFPGPK	3|Oxidation|11|Oxidation	240509_tinka2_1p.4672.4672. File:"240509_tinka2_1p.wiff", NativeID:"sample=1 period=1 cycle=1973 experiment=8"
GLPGGPGAVGEPGR		240509_tinka2_1p.4913.4913. File:"240509_tinka2_1p.wiff", NativeID:"sample=1 period=1 cycle=1986 experiment=10"
GLPGSPGSSGPPGK	3|Oxidation|6|Oxidation|12|Oxidation	240509_tinka2_1p.1209.1209. File:"240509_tinka2_1p.wiff", NativeID:"sample=1 period=1 cycle=1779 experiment=8"
GDSGPAGIAGPAGPR		240509_tinka2_1p.4224.4224. File:"240509_tinka2_1p.wiff", NativeID:"sample=1 period=1 cycle=1941 experiment=7"
SGDSGPAGIAGPAGPR		240509_tinka2_1p.4225.4225. File:"240509_tinka2_1p.wiff", NativeID:"sample=1 period=1 cycle=1941 experiment=8"
GPSGDSGPAGIAGPAGPR		240509_tinka2_1p.4421.4421. File:"240509_tinka2_1p.wiff", NativeID:"sample=1 period=1 cycle=1956 experiment=8"
GDSGPPGLTGFPGAAGR	12|Oxidation	240509_tinka2_1p.7235.7235. File:"240509_tinka2_1p.wiff", NativeID:"sample=1 period=1 cycle=2173 experiment=6"
GEQGPSGAPGFQGLPGPAGPVGEAGK	9|Oxidation|15|Oxidation	240509_tinka2_1p.7464.7464. File:"240509_tinka2_1p.wiff", NativeID:"sample=1 period=1 cycle=2208 experiment=3"
GLPGLAGR	3|Oxidation	240509_tinka2_1p.4633.4633. File:"240509_tinka2_1p.wiff", NativeID:"sample=1 period=1 cycle=1971 experiment=2"
GYTGLDGR		240509_tinka2_1p.3062.3062. File:"240509_tinka2_1p.wiff", NativeID:"sample=1 period=1 cycle=1865 experiment=2"
~GSVGPAGPAGAR		240509_tinka2_1p.1675.1675. File:"240509_tinka2_1p.wiff", NativeID:"sample=1 period=1 cycle=1804 experiment=9"
GGPGPQGPSGASGPR	3|Oxidation	240509_tinka2_1p.1151.1151. File:"240509_tinka2_1p.wiff", NativeID:"sample=1 period=1 cycle=1775 experiment=11"
~GDVGPAGPPGENGLIGPPGLAGEK		240509_tinka2_1p.8312.8312. File:"240509_tinka2_1p.wiff", NativeID:"sample=1 period=1 cycle=2668 experiment=2"
~GPAGPTGLR		240509_tinka2_1p.2686.2686. File:"240509_tinka2_1p.wiff", NativeID:"sample=1 period=1 cycle=1847 experiment=4"
KGEPGAAGLK		240509_tinka2_1p.1090.1090. File:"240509_tinka2_1p.wiff", NativeID:"sample=1 period=1 cycle=1769 experiment=3"
GADGNTGPAGPAGPLGAA		240509_tinka2_1p.7058.7058. File:"240509_tinka2_1p.wiff", NativeID:"sample=1 period=1 cycle=2146 experiment=4"
GADGNTGPAGPAGPLGAAGPPGFPGAPGPK	21|Oxidation|29|Oxidation	240509_tinka2_1p.7969.7969. File:"240509_tinka2_1p.wiff", NativeID:"sample=1 period=1 cycle=2403 experiment=2"
*GPPGHVGPAGPPGS	2|Oxidation|12|Oxidation	240509_tinka2_1p.1927.1927. File:"240509_tinka2_1p.wiff", NativeID:"sample=1 period=1 cycle=1815 experiment=16"
RXN31927.1 collagen alpha-1(II) chain isoform X2 [Labeo rohita]
GLPGPIGPPGPR	3|Oxidation|9|Oxidation	240509_tinka2_1p.5256.5256. File:"240509_tinka2_1p.wiff", NativeID:"sample=1 period=1 cycle=2005 experiment=14"
GFPGLPGPSGEPGK	6|Oxidation	240509_tinka2_1p.7334.7334. File:"240509_tinka2_1p.wiff", NativeID:"sample=1 period=1 cycle=2186 experiment=4"
QGPPGATGFPGAAGR	4|Oxidation|10|Oxidation	240509_tinka2_1p.3806.3806. File:"240509_tinka2_1p.wiff", NativeID:"sample=1 period=1 cycle=1910 experiment=8"
AQGPPGATGFPGAAGR	11|Oxidation	240509_tinka2_1p.4456.4456. File:"240509_tinka2_1p.wiff", NativeID:"sample=1 period=1 cycle=1959 experiment=10"
Taxonomic match: Chanos chanos Average Score= [0.33162172]
Containing these species:Chanos chanos
XP_030645568.1 collagen alpha-2(XI) chain-like [Chanos chanos]
LGVPGLPGYPGR	4|Oxidation|7|Oxidation|10|Oxidation	240509_tinka2_1p.7340.7340. File:"240509_tinka2_1p.wiff", NativeID:"sample=1 period=1 cycle=2187 experiment=3"
AGLPGADGVPGPPGTSVMLPFR	4|Oxidation|10|Oxidation|13|Oxidation|18|Oxidation	240509_tinka2_1p.8808.8808. File:"240509_tinka2_1p.wiff", NativeID:"sample=1 period=1 cycle=3073 experiment=2"
XP_030649248.1 collagen alpha-1(I) chain-like [Chanos chanos]
GGPGVVGPK	3|Oxidation	240509_tinka2_1p.1392.1392. File:"240509_tinka2_1p.wiff", NativeID:"sample=1 period=1 cycle=1789 experiment=2"
GFSGLDGAK		240509_tinka2_1p.5010.5010. File:"240509_tinka2_1p.wiff", NativeID:"sample=1 period=1 cycle=1991 experiment=7"
PGVMGFPGPK	1|Oxidation|4|Oxidation|7|Oxidation	240509_tinka2_1p.4326.4326. File:"240509_tinka2_1p.wiff", NativeID:"sample=1 period=1 cycle=1949 experiment=5"
GLPGPIGPPGPR	3|Oxidation|9|Oxidation	240509_tinka2_1p.5256.5256. File:"240509_tinka2_1p.wiff", NativeID:"sample=1 period=1 cycle=2005 experiment=14"
QPGVMGFPGPK	2|Oxidation|5|Oxidation|8|Oxidation	240509_tinka2_1p.4234.4234. File:"240509_tinka2_1p.wiff", NativeID:"sample=1 period=1 cycle=1942 experiment=5"
GQPGVMGFPGPK	2|Deamidated|3|Oxidation|6|Oxidation|9|Oxidation	240509_tinka2_1p.4170.4170. File:"240509_tinka2_1p.wiff", NativeID:"sample=1 period=1 cycle=1937 experiment=12"
~GPPGPSGAAGAPGPK	3|Oxidation|12|Oxidation	240509_tinka2_1p.1210.1210. File:"240509_tinka2_1p.wiff", NativeID:"sample=1 period=1 cycle=1779 experiment=9"
AAGPPGATGFPGAAGR	5|Oxidation|11|Oxidation	240509_tinka2_1p.3851.3851. File:"240509_tinka2_1p.wiff", NativeID:"sample=1 period=1 cycle=1913 experiment=10"
GAAGPPGATGFPGAAGR	12|Oxidation	240509_tinka2_1p.4465.4465. File:"240509_tinka2_1p.wiff", NativeID:"sample=1 period=1 cycle=1960 experiment=7"
DGMSGLPGPIGPPGPR	13|Oxidation	240509_tinka2_1p.7831.7831. File:"240509_tinka2_1p.wiff", NativeID:"sample=1 period=1 cycle=2316 experiment=5"
GFPGLPGPSGEPGK	6|Oxidation	240509_tinka2_1p.7334.7334. File:"240509_tinka2_1p.wiff", NativeID:"sample=1 period=1 cycle=2186 experiment=4"
GAAGLPGLK	6|Oxidation	240509_tinka2_1p.4883.4883. File:"240509_tinka2_1p.wiff", NativeID:"sample=1 period=1 cycle=1985 experiment=2"
*GEPGNPGPAGAAGPAGNNGADGAPGAK	8|Oxidation|18|Deamidated|24|Oxidation	240509_tinka2_1p.1933.1933. File:"240509_tinka2_1p.wiff", NativeID:"sample=1 period=1 cycle=1815 experiment=22"
*PPGPPGPSGPQGFTGPPGEPGEAGAPGPMGPR	7|Oxidation|10|Oxidation|26|Oxidation	240509_tinka2_1p.7862.7862. File:"240509_tinka2_1p.wiff", NativeID:"sample=1 period=1 cycle=2332 experiment=4"
XP_030634552.1 collagen alpha-1(II) chain isoform X1 [Chanos chanos]
PGVMGFPGPK	1|Oxidation|4|Oxidation|7|Oxidation	240509_tinka2_1p.4326.4326. File:"240509_tinka2_1p.wiff", NativeID:"sample=1 period=1 cycle=1949 experiment=5"
GLPGPIGPPGPR	3|Oxidation|9|Oxidation	240509_tinka2_1p.5256.5256. File:"240509_tinka2_1p.wiff", NativeID:"sample=1 period=1 cycle=2005 experiment=14"
QPGVMGFPGPK	2|Oxidation|5|Oxidation|8|Oxidation	240509_tinka2_1p.4234.4234. File:"240509_tinka2_1p.wiff", NativeID:"sample=1 period=1 cycle=1942 experiment=5"
GQPGVMGFPGPK	2|Deamidated|3|Oxidation|6|Oxidation|9|Oxidation	240509_tinka2_1p.4170.4170. File:"240509_tinka2_1p.wiff", NativeID:"sample=1 period=1 cycle=1937 experiment=12"
GFPGLPGPSGEPGK	6|Oxidation	240509_tinka2_1p.7334.7334. File:"240509_tinka2_1p.wiff", NativeID:"sample=1 period=1 cycle=2186 experiment=4"
QGPPGATGFPGAAGR	4|Oxidation|10|Oxidation	240509_tinka2_1p.3806.3806. File:"240509_tinka2_1p.wiff", NativeID:"sample=1 period=1 cycle=1910 experiment=8"
AQGPPGATGFPGAAGR	11|Oxidation	240509_tinka2_1p.4456.4456. File:"240509_tinka2_1p.wiff", NativeID:"sample=1 period=1 cycle=1959 experiment=10"
XP_030644688.1 collagen alpha-2(I) chain isoform X1 [Chanos chanos]
SGPMGMPGAR	4|Oxidation|7|Oxidation	240509_tinka2_1p.1520.1520. File:"240509_tinka2_1p.wiff", NativeID:"sample=1 period=1 cycle=1796 experiment=6"
GQPGNIGFPGPK	3|Oxidation|11|Oxidation	240509_tinka2_1p.4672.4672. File:"240509_tinka2_1p.wiff", NativeID:"sample=1 period=1 cycle=1973 experiment=8"
GIPGDQGASGPAGVK		240509_tinka2_1p.3543.3543. File:"240509_tinka2_1p.wiff", NativeID:"sample=1 period=1 cycle=1894 experiment=11"
GAPGPSGPPGPAGANGDK	3|Oxidation|9|Oxidation|15|Deamidated	240509_tinka2_1p.1478.1478. File:"240509_tinka2_1p.wiff", NativeID:"sample=1 period=1 cycle=1793 experiment=7"
GIPGDQGASGPAGVKGER	3|Oxidation	240509_tinka2_1p.1848.1848. File:"240509_tinka2_1p.wiff", NativeID:"sample=1 period=1 cycle=1812 experiment=8"
GEQGPSGAPGFQGLPGPAGPVGEAGK	9|Oxidation|15|Oxidation	240509_tinka2_1p.7464.7464. File:"240509_tinka2_1p.wiff", NativeID:"sample=1 period=1 cycle=2208 experiment=3"
GADGNTGPAGPAGPLGAA		240509_tinka2_1p.7058.7058. File:"240509_tinka2_1p.wiff", NativeID:"sample=1 period=1 cycle=2146 experiment=4"
XP_030627231.1 collagen alpha-1(X) chain [Chanos chanos]
ALVALYK		240509_tinka2_1p.7383.7383. File:"240509_tinka2_1p.wiff", NativeID:"sample=1 period=1 cycle=2194 experiment=2"
NALVALYK	1|Deamidated	240509_tinka2_1p.8227.8227. File:"240509_tinka2_1p.wiff", NativeID:"sample=1 period=1 cycle=2601 experiment=2"
XP_030624440.1 collagen alpha-1(XI) chain isoform X1 [Chanos chanos]
TGPVGPQGPPGK	10|Oxidation	240509_tinka2_1p.1703.1703. File:"240509_tinka2_1p.wiff", NativeID:"sample=1 period=1 cycle=1805 experiment=15"
LGVPGLPGYPGR	4|Oxidation|7|Oxidation|10|Oxidation	240509_tinka2_1p.7340.7340. File:"240509_tinka2_1p.wiff", NativeID:"sample=1 period=1 cycle=2187 experiment=3"
XP_030637684.1 collagen alpha-2(V) chain [Chanos chanos]
~LPGPAGAPGK	2|Oxidation	240509_tinka2_1p.2790.2790. File:"240509_tinka2_1p.wiff", NativeID:"sample=1 period=1 cycle=1853 experiment=7"
*GLPGPVGPPGPAGPSGEKGE	3|Oxidation|8|Oxidation|9|Oxidation|11|Oxidation	240509_tinka2_1p.6153.6153. File:"240509_tinka2_1p.wiff", NativeID:"sample=1 period=1 cycle=2060 experiment=14"
Taxonomic match: Austrofundulus limnaeus Average Score= [0.32614389]
Containing these species:Austrofundulus limnaeus
XP_013888853.1 PREDICTED: collagen alpha-1(I) chain-like isoform X1 [Austrofundulus limnaeus]
GFSGLDGAK		240509_tinka2_1p.5010.5010. File:"240509_tinka2_1p.wiff", NativeID:"sample=1 period=1 cycle=1991 experiment=7"
PGVMGFPGPK	1|Oxidation|4|Oxidation|7|Oxidation	240509_tinka2_1p.4326.4326. File:"240509_tinka2_1p.wiff", NativeID:"sample=1 period=1 cycle=1949 experiment=5"
QPGVMGFPGPK	2|Oxidation|5|Oxidation|8|Oxidation	240509_tinka2_1p.4234.4234. File:"240509_tinka2_1p.wiff", NativeID:"sample=1 period=1 cycle=1942 experiment=5"
GQPGVMGFPGPK	2|Deamidated|3|Oxidation|6|Oxidation|9|Oxidation	240509_tinka2_1p.4170.4170. File:"240509_tinka2_1p.wiff", NativeID:"sample=1 period=1 cycle=1937 experiment=12"
PGPPGPVGAR	1|Oxidation|4|Oxidation	240509_tinka2_1p.1694.1694. File:"240509_tinka2_1p.wiff", NativeID:"sample=1 period=1 cycle=1805 experiment=6"
~GPRGPAGPAGAR	2|Oxidation|8|Oxidation	240509_tinka2_1p.954.954. File:"240509_tinka2_1p.wiff", NativeID:"sample=1 period=1 cycle=1733 experiment=3"
*GPDPFR		240509_tinka2_1p.4323.4323. File:"240509_tinka2_1p.wiff", NativeID:"sample=1 period=1 cycle=1949 experiment=2"
~*GPAGPAGPAGPR		240509_tinka2_1p.1653.1653. File:"240509_tinka2_1p.wiff", NativeID:"sample=1 period=1 cycle=1803 experiment=5"
*GNTGEVGAPGSK	9|Oxidation	240509_tinka2_1p.974.974. File:"240509_tinka2_1p.wiff", NativeID:"sample=1 period=1 cycle=1739 experiment=3"
~GETGPSGPAGF	6|Oxidation	240509_tinka2_1p.6252.6252. File:"240509_tinka2_1p.wiff", NativeID:"sample=1 period=1 cycle=2068 experiment=4"
XP_013862944.1 PREDICTED: collagen alpha-1(XI) chain-like [Austrofundulus limnaeus]
TGPVGPQGPPGK	10|Oxidation	240509_tinka2_1p.1703.1703. File:"240509_tinka2_1p.wiff", NativeID:"sample=1 period=1 cycle=1805 experiment=15"
LGVPGLPGYPGR	4|Oxidation|7|Oxidation|10|Oxidation	240509_tinka2_1p.7340.7340. File:"240509_tinka2_1p.wiff", NativeID:"sample=1 period=1 cycle=2187 experiment=3"
XP_013866709.1 PREDICTED: collagen alpha-2(I) chain isoform X1 [Austrofundulus limnaeus]
SGPPGPTGPR		240509_tinka2_1p.1574.1574. File:"240509_tinka2_1p.wiff", NativeID:"sample=1 period=1 cycle=1799 experiment=6"
~GPAGPNGPPGK		240509_tinka2_1p.1051.1051. File:"240509_tinka2_1p.wiff", NativeID:"sample=1 period=1 cycle=1765 experiment=3"
GQPGNIGFPGPK	3|Oxidation|11|Oxidation	240509_tinka2_1p.4672.4672. File:"240509_tinka2_1p.wiff", NativeID:"sample=1 period=1 cycle=1973 experiment=8"
GLPGSPGSSGPPGK	3|Oxidation|6|Oxidation|12|Oxidation	240509_tinka2_1p.1209.1209. File:"240509_tinka2_1p.wiff", NativeID:"sample=1 period=1 cycle=1779 experiment=8"
GPAGNIGMPGMTGPQGEAGR	9|Oxidation	240509_tinka2_1p.6508.6508. File:"240509_tinka2_1p.wiff", NativeID:"sample=1 period=1 cycle=2093 experiment=5"
GYTGLDGR		240509_tinka2_1p.3062.3062. File:"240509_tinka2_1p.wiff", NativeID:"sample=1 period=1 cycle=1865 experiment=2"
*GEAGPSGPSGPAGQSGPAGPSGPAGPPGAR	5|Oxidation|8|Oxidation|11|Oxidation|14|Deamidated|17|Oxidation|27|Oxidation	240509_tinka2_1p.6183.6183. File:"240509_tinka2_1p.wiff", NativeID:"sample=1 period=1 cycle=2062 experiment=7"
XP_013866753.1 PREDICTED: collagen alpha-2(XI) chain isoform X1 [Austrofundulus limnaeus]
LGVPGLPGYPGR	4|Oxidation|7|Oxidation|10|Oxidation	240509_tinka2_1p.7340.7340. File:"240509_tinka2_1p.wiff", NativeID:"sample=1 period=1 cycle=2187 experiment=3"
AGLPGADGVPGPPGTSVMLPFR	4|Oxidation|10|Oxidation|13|Oxidation|18|Oxidation	240509_tinka2_1p.8808.8808. File:"240509_tinka2_1p.wiff", NativeID:"sample=1 period=1 cycle=3073 experiment=2"
XP_013890233.1 PREDICTED: collagen alpha-1(X) chain [Austrofundulus limnaeus]
ALVALYK		240509_tinka2_1p.7383.7383. File:"240509_tinka2_1p.wiff", NativeID:"sample=1 period=1 cycle=2194 experiment=2"
NALVALYK	1|Deamidated	240509_tinka2_1p.8227.8227. File:"240509_tinka2_1p.wiff", NativeID:"sample=1 period=1 cycle=2601 experiment=2"
GDIGMVGAPGPR	9|Oxidation	240509_tinka2_1p.4758.4758. File:"240509_tinka2_1p.wiff", NativeID:"sample=1 period=1 cycle=1978 experiment=7"
XP_013859581.1 PREDICTED: collagen alpha-1(II) chain [Austrofundulus limnaeus]
PGVMGFPGPK	1|Oxidation|4|Oxidation|7|Oxidation	240509_tinka2_1p.4326.4326. File:"240509_tinka2_1p.wiff", NativeID:"sample=1 period=1 cycle=1949 experiment=5"
GLPGPIGPPGPR	3|Oxidation|9|Oxidation	240509_tinka2_1p.5256.5256. File:"240509_tinka2_1p.wiff", NativeID:"sample=1 period=1 cycle=2005 experiment=14"
QPGVMGFPGPK	2|Oxidation|5|Oxidation|8|Oxidation	240509_tinka2_1p.4234.4234. File:"240509_tinka2_1p.wiff", NativeID:"sample=1 period=1 cycle=1942 experiment=5"
GQPGVMGFPGPK	2|Deamidated|3|Oxidation|6|Oxidation|9|Oxidation	240509_tinka2_1p.4170.4170. File:"240509_tinka2_1p.wiff", NativeID:"sample=1 period=1 cycle=1937 experiment=12"
~GPPGPSGAPGPQGF		240509_tinka2_1p.7339.7339. File:"240509_tinka2_1p.wiff", NativeID:"sample=1 period=1 cycle=2187 experiment=2"
GFPGLPGPSGEPGK	6|Oxidation	240509_tinka2_1p.7334.7334. File:"240509_tinka2_1p.wiff", NativeID:"sample=1 period=1 cycle=2186 experiment=4"
QGPPGATGFPGAAGR	4|Oxidation|10|Oxidation	240509_tinka2_1p.3806.3806. File:"240509_tinka2_1p.wiff", NativeID:"sample=1 period=1 cycle=1910 experiment=8"
AQGPPGATGFPGAAGR	11|Oxidation	240509_tinka2_1p.4456.4456. File:"240509_tinka2_1p.wiff", NativeID:"sample=1 period=1 cycle=1959 experiment=10"
Taxonomic match: Denticeps clupeoides Average Score= [0.32062997]
Containing these species:Denticeps clupeoides
XP_028841563.1 collagen alpha-1(I) chain [Denticeps clupeoides]
GFSGLDGAK		240509_tinka2_1p.5010.5010. File:"240509_tinka2_1p.wiff", NativeID:"sample=1 period=1 cycle=1991 experiment=7"
PGVMGFPGPK	1|Oxidation|4|Oxidation|7|Oxidation	240509_tinka2_1p.4326.4326. File:"240509_tinka2_1p.wiff", NativeID:"sample=1 period=1 cycle=1949 experiment=5"
GLPGPIGPPGPR	3|Oxidation|9|Oxidation	240509_tinka2_1p.5256.5256. File:"240509_tinka2_1p.wiff", NativeID:"sample=1 period=1 cycle=2005 experiment=14"
QPGVMGFPGPK	2|Oxidation|5|Oxidation|8|Oxidation	240509_tinka2_1p.4234.4234. File:"240509_tinka2_1p.wiff", NativeID:"sample=1 period=1 cycle=1942 experiment=5"
GQPGVMGFPGPK	2|Deamidated|3|Oxidation|6|Oxidation|9|Oxidation	240509_tinka2_1p.4170.4170. File:"240509_tinka2_1p.wiff", NativeID:"sample=1 period=1 cycle=1937 experiment=12"
GPPGPPGASGPQGF		240509_tinka2_1p.7339.7339. File:"240509_tinka2_1p.wiff", NativeID:"sample=1 period=1 cycle=2187 experiment=2"
AAGPPGATGFPGAAGR	5|Oxidation|11|Oxidation	240509_tinka2_1p.3851.3851. File:"240509_tinka2_1p.wiff", NativeID:"sample=1 period=1 cycle=1913 experiment=10"
GAAGPPGATGFPGAAGR	12|Oxidation	240509_tinka2_1p.4465.4465. File:"240509_tinka2_1p.wiff", NativeID:"sample=1 period=1 cycle=1960 experiment=7"
DGMSGLPGPIGPPGPR	13|Oxidation	240509_tinka2_1p.7831.7831. File:"240509_tinka2_1p.wiff", NativeID:"sample=1 period=1 cycle=2316 experiment=5"
GMTGPIGPPGPAGAPGDK	9|Oxidation|15|Oxidation	240509_tinka2_1p.4899.4899. File:"240509_tinka2_1p.wiff", NativeID:"sample=1 period=1 cycle=1985 experiment=18"
GPPGPPGASGPQGFTGPPGEPGEAGAPGPMGPR	27|Oxidation	240509_tinka2_1p.7736.7736. File:"240509_tinka2_1p.wiff", NativeID:"sample=1 period=1 cycle=2289 experiment=5"
PGPPGPVGAR	1|Oxidation|4|Oxidation	240509_tinka2_1p.1694.1694. File:"240509_tinka2_1p.wiff", NativeID:"sample=1 period=1 cycle=1805 experiment=6"
GFPGLPGPSGEPGK	6|Oxidation	240509_tinka2_1p.7334.7334. File:"240509_tinka2_1p.wiff", NativeID:"sample=1 period=1 cycle=2186 experiment=4"
GAAGLPGLK	6|Oxidation	240509_tinka2_1p.4883.4883. File:"240509_tinka2_1p.wiff", NativeID:"sample=1 period=1 cycle=1985 experiment=2"
~GPRGPSGPAGAR	2|Oxidation	240509_tinka2_1p.954.954. File:"240509_tinka2_1p.wiff", NativeID:"sample=1 period=1 cycle=1733 experiment=3"
XP_028815047.1 collagen alpha-1(XI) chain isoform X1 [Denticeps clupeoides]
TGPVGPQGPPGK	10|Oxidation	240509_tinka2_1p.1703.1703. File:"240509_tinka2_1p.wiff", NativeID:"sample=1 period=1 cycle=1805 experiment=15"
LGVPGLPGYPGR	4|Oxidation|7|Oxidation|10|Oxidation	240509_tinka2_1p.7340.7340. File:"240509_tinka2_1p.wiff", NativeID:"sample=1 period=1 cycle=2187 experiment=3"
XP_028858167.1 collagen alpha-1(X) chain isoform X1 [Denticeps clupeoides]
ALVALYK		240509_tinka2_1p.7383.7383. File:"240509_tinka2_1p.wiff", NativeID:"sample=1 period=1 cycle=2194 experiment=2"
NALVALYK	1|Deamidated	240509_tinka2_1p.8227.8227. File:"240509_tinka2_1p.wiff", NativeID:"sample=1 period=1 cycle=2601 experiment=2"
XP_028819400.1 collagen alpha-2(I) chain [Denticeps clupeoides]
SGPPGPTGPR		240509_tinka2_1p.1574.1574. File:"240509_tinka2_1p.wiff", NativeID:"sample=1 period=1 cycle=1799 experiment=6"
GLPGSPGSSGPPGK	3|Oxidation|6|Oxidation|12|Oxidation	240509_tinka2_1p.1209.1209. File:"240509_tinka2_1p.wiff", NativeID:"sample=1 period=1 cycle=1779 experiment=8"
GPAGNIGMPGMTGPQGEAGR	9|Oxidation	240509_tinka2_1p.6508.6508. File:"240509_tinka2_1p.wiff", NativeID:"sample=1 period=1 cycle=2093 experiment=5"
GEQGPSGAPGFQGLPGPAGPVGEAGK	9|Oxidation|15|Oxidation	240509_tinka2_1p.7464.7464. File:"240509_tinka2_1p.wiff", NativeID:"sample=1 period=1 cycle=2208 experiment=3"
GLPGLAGR	3|Oxidation	240509_tinka2_1p.4633.4633. File:"240509_tinka2_1p.wiff", NativeID:"sample=1 period=1 cycle=1971 experiment=2"
~GPTGPSGLR		240509_tinka2_1p.2686.2686. File:"240509_tinka2_1p.wiff", NativeID:"sample=1 period=1 cycle=1847 experiment=4"
GADGNTGPAGPAGPLGAA		240509_tinka2_1p.7058.7058. File:"240509_tinka2_1p.wiff", NativeID:"sample=1 period=1 cycle=2146 experiment=4"
GADGNTGPAGPAGPLGAAGPPGFPGAPGPK	21|Oxidation|29|Oxidation	240509_tinka2_1p.7969.7969. File:"240509_tinka2_1p.wiff", NativeID:"sample=1 period=1 cycle=2403 experiment=2"
XP_028855184.1 collagen alpha-1(II) chain isoform X1 [Denticeps clupeoides]
PGVMGFPGPK	1|Oxidation|4|Oxidation|7|Oxidation	240509_tinka2_1p.4326.4326. File:"240509_tinka2_1p.wiff", NativeID:"sample=1 period=1 cycle=1949 experiment=5"
GLPGPIGPPGPR	3|Oxidation|9|Oxidation	240509_tinka2_1p.5256.5256. File:"240509_tinka2_1p.wiff", NativeID:"sample=1 period=1 cycle=2005 experiment=14"
QPGVMGFPGPK	2|Oxidation|5|Oxidation|8|Oxidation	240509_tinka2_1p.4234.4234. File:"240509_tinka2_1p.wiff", NativeID:"sample=1 period=1 cycle=1942 experiment=5"
GQPGVMGFPGPK	2|Deamidated|3|Oxidation|6|Oxidation|9|Oxidation	240509_tinka2_1p.4170.4170. File:"240509_tinka2_1p.wiff", NativeID:"sample=1 period=1 cycle=1937 experiment=12"
~GPPGPSGAPGPQGF		240509_tinka2_1p.7339.7339. File:"240509_tinka2_1p.wiff", NativeID:"sample=1 period=1 cycle=2187 experiment=2"
GFPGLPGPSGEPGK	6|Oxidation	240509_tinka2_1p.7334.7334. File:"240509_tinka2_1p.wiff", NativeID:"sample=1 period=1 cycle=2186 experiment=4"
QGPPGATGFPGAAGR	4|Oxidation|10|Oxidation	240509_tinka2_1p.3806.3806. File:"240509_tinka2_1p.wiff", NativeID:"sample=1 period=1 cycle=1910 experiment=8"
AQGPPGATGFPGAAGR	11|Oxidation	240509_tinka2_1p.4456.4456. File:"240509_tinka2_1p.wiff", NativeID:"sample=1 period=1 cycle=1959 experiment=10"
Taxonomic match: Onychostoma macrolepis Average Score= [0.3150796]
Containing these species:Onychostoma macrolepis
XP_058610140.1 collagen alpha-2(XI) chain isoform X1 [Onychostoma macrolepis]
LGVPGLPGYPGR	4|Oxidation|7|Oxidation|10|Oxidation	240509_tinka2_1p.7340.7340. File:"240509_tinka2_1p.wiff", NativeID:"sample=1 period=1 cycle=2187 experiment=3"
GPSGLPGPPGVR	6|Oxidation|9|Oxidation	240509_tinka2_1p.4039.4039. File:"240509_tinka2_1p.wiff", NativeID:"sample=1 period=1 cycle=1927 experiment=5"
AGLPGADGVPGPPGTSVMLPFR	4|Oxidation|10|Oxidation|13|Oxidation|18|Oxidation	240509_tinka2_1p.8808.8808. File:"240509_tinka2_1p.wiff", NativeID:"sample=1 period=1 cycle=3073 experiment=2"
XP_058611445.1 collagen alpha-1(X) chain [Onychostoma macrolepis]
ALVALYK		240509_tinka2_1p.7383.7383. File:"240509_tinka2_1p.wiff", NativeID:"sample=1 period=1 cycle=2194 experiment=2"
NALVALYK	1|Deamidated	240509_tinka2_1p.8227.8227. File:"240509_tinka2_1p.wiff", NativeID:"sample=1 period=1 cycle=2601 experiment=2"
GDIGMVGAPGPR	9|Oxidation	240509_tinka2_1p.4758.4758. File:"240509_tinka2_1p.wiff", NativeID:"sample=1 period=1 cycle=1978 experiment=7"
GFQGEAGPQGAK		240509_tinka2_1p.2075.2075. File:"240509_tinka2_1p.wiff", NativeID:"sample=1 period=1 cycle=1822 experiment=10"
GISGPQGPPGIPGAR	9|Oxidation|12|Oxidation	240509_tinka2_1p.4803.4803. File:"240509_tinka2_1p.wiff", NativeID:"sample=1 period=1 cycle=1980 experiment=13"
XP_058609871.1 collagen alpha-2(I) chain [Onychostoma macrolepis]
PGPVGVK		240509_tinka2_1p.2067.2067. File:"240509_tinka2_1p.wiff", NativeID:"sample=1 period=1 cycle=1822 experiment=2"
~GPAGPNGPPGK		240509_tinka2_1p.1051.1051. File:"240509_tinka2_1p.wiff", NativeID:"sample=1 period=1 cycle=1765 experiment=3"
SGPMGMPGAR	4|Oxidation|7|Oxidation	240509_tinka2_1p.1520.1520. File:"240509_tinka2_1p.wiff", NativeID:"sample=1 period=1 cycle=1796 experiment=6"
GPPGHVGPAGPPG	3|Oxidation|12|Oxidation	240509_tinka2_1p.1766.1766. File:"240509_tinka2_1p.wiff", NativeID:"sample=1 period=1 cycle=1808 experiment=11"
GQPGNIGFPGPK	3|Oxidation|11|Oxidation	240509_tinka2_1p.4672.4672. File:"240509_tinka2_1p.wiff", NativeID:"sample=1 period=1 cycle=1973 experiment=8"
GLPGSPGSSGPPGK	3|Oxidation|6|Oxidation|12|Oxidation	240509_tinka2_1p.1209.1209. File:"240509_tinka2_1p.wiff", NativeID:"sample=1 period=1 cycle=1779 experiment=8"
GDSGPPGLTGFPGAAGR	12|Oxidation	240509_tinka2_1p.7235.7235. File:"240509_tinka2_1p.wiff", NativeID:"sample=1 period=1 cycle=2173 experiment=6"
DGSNGMPGAIGPPGHR	13|Oxidation	240509_tinka2_1p.3568.3568. File:"240509_tinka2_1p.wiff", NativeID:"sample=1 period=1 cycle=1896 experiment=6"
GAPGPSGPPGPAGANGDK	3|Oxidation|9|Oxidation|15|Deamidated	240509_tinka2_1p.1478.1478. File:"240509_tinka2_1p.wiff", NativeID:"sample=1 period=1 cycle=1793 experiment=7"
GEQGPSGAPGFQGLPGPAGPVGEAGK	9|Oxidation|15|Oxidation	240509_tinka2_1p.7464.7464. File:"240509_tinka2_1p.wiff", NativeID:"sample=1 period=1 cycle=2208 experiment=3"
GLPGLAGR	3|Oxidation	240509_tinka2_1p.4633.4633. File:"240509_tinka2_1p.wiff", NativeID:"sample=1 period=1 cycle=1971 experiment=2"
GYTGLDGR		240509_tinka2_1p.3062.3062. File:"240509_tinka2_1p.wiff", NativeID:"sample=1 period=1 cycle=1865 experiment=2"
GLAGDPGPVGVK		240509_tinka2_1p.4975.4975. File:"240509_tinka2_1p.wiff", NativeID:"sample=1 period=1 cycle=1989 experiment=14"
GLAGDPGPVGVKG		240509_tinka2_1p.4816.4816. File:"240509_tinka2_1p.wiff", NativeID:"sample=1 period=1 cycle=1981 experiment=7"
GGPGPQGPSGASGPR	3|Oxidation	240509_tinka2_1p.1151.1151. File:"240509_tinka2_1p.wiff", NativeID:"sample=1 period=1 cycle=1775 experiment=11"
~GPAGPTGLR		240509_tinka2_1p.2686.2686. File:"240509_tinka2_1p.wiff", NativeID:"sample=1 period=1 cycle=1847 experiment=4"
KGEPGAAGLK		240509_tinka2_1p.1090.1090. File:"240509_tinka2_1p.wiff", NativeID:"sample=1 period=1 cycle=1769 experiment=3"
GADGNTGPAGPAGPLGAA		240509_tinka2_1p.7058.7058. File:"240509_tinka2_1p.wiff", NativeID:"sample=1 period=1 cycle=2146 experiment=4"
GADGNTGPAGPAGPLGAAGPPGFPGAPGPK	21|Oxidation|29|Oxidation	240509_tinka2_1p.7969.7969. File:"240509_tinka2_1p.wiff", NativeID:"sample=1 period=1 cycle=2403 experiment=2"
Taxonomic match: Silurus asotus Average Score= [0.30763516]
Containing these species:Silurus asotus
KAI5610146.1 collagen alpha-1(II) chain precursor [Silurus asotus]
PGVMGFPGPK	1|Oxidation|4|Oxidation|7|Oxidation	240509_tinka2_1p.4326.4326. File:"240509_tinka2_1p.wiff", NativeID:"sample=1 period=1 cycle=1949 experiment=5"
~GIPGPIGPPGPR	3|Oxidation|9|Oxidation	240509_tinka2_1p.5256.5256. File:"240509_tinka2_1p.wiff", NativeID:"sample=1 period=1 cycle=2005 experiment=14"
QPGVMGFPGPK	2|Oxidation|5|Oxidation|8|Oxidation	240509_tinka2_1p.4234.4234. File:"240509_tinka2_1p.wiff", NativeID:"sample=1 period=1 cycle=1942 experiment=5"
GQPGVMGFPGPK	2|Deamidated|3|Oxidation|6|Oxidation|9|Oxidation	240509_tinka2_1p.4170.4170. File:"240509_tinka2_1p.wiff", NativeID:"sample=1 period=1 cycle=1937 experiment=12"
~GPPGPSGAPGPQGF		240509_tinka2_1p.7339.7339. File:"240509_tinka2_1p.wiff", NativeID:"sample=1 period=1 cycle=2187 experiment=2"
GFPGLPGPSGEPGK	6|Oxidation	240509_tinka2_1p.7334.7334. File:"240509_tinka2_1p.wiff", NativeID:"sample=1 period=1 cycle=2186 experiment=4"
KAI5619266.1 collagen alpha-1(I) chain precursor, partial [Silurus asotus]
GFSGLDGAK		240509_tinka2_1p.5010.5010. File:"240509_tinka2_1p.wiff", NativeID:"sample=1 period=1 cycle=1991 experiment=7"
~APGPLGPAGK	2|Oxidation	240509_tinka2_1p.2790.2790. File:"240509_tinka2_1p.wiff", NativeID:"sample=1 period=1 cycle=1853 experiment=7"
PGVMGFPGPK	1|Oxidation|4|Oxidation|7|Oxidation	240509_tinka2_1p.4326.4326. File:"240509_tinka2_1p.wiff", NativeID:"sample=1 period=1 cycle=1949 experiment=5"
GTDGAPGKDGIR		240509_tinka2_1p.1121.1121. File:"240509_tinka2_1p.wiff", NativeID:"sample=1 period=1 cycle=1772 experiment=3"
PAGPAGAAGPAGPR		240509_tinka2_1p.2253.2253. File:"240509_tinka2_1p.wiff", NativeID:"sample=1 period=1 cycle=1830 experiment=14"
QPGVMGFPGPK	2|Oxidation|5|Oxidation|8|Oxidation	240509_tinka2_1p.4234.4234. File:"240509_tinka2_1p.wiff", NativeID:"sample=1 period=1 cycle=1942 experiment=5"
GQPGVMGFPGPK	2|Deamidated|3|Oxidation|6|Oxidation|9|Oxidation	240509_tinka2_1p.4170.4170. File:"240509_tinka2_1p.wiff", NativeID:"sample=1 period=1 cycle=1937 experiment=12"
EPGPAGASGPAGPR		240509_tinka2_1p.2109.2109. File:"240509_tinka2_1p.wiff", NativeID:"sample=1 period=1 cycle=1824 experiment=10"
ESGPAGPAGAAGPAGPR		240509_tinka2_1p.2830.2830. File:"240509_tinka2_1p.wiff", NativeID:"sample=1 period=1 cycle=1854 experiment=23"
PSGEPGPAGASGPAGPR		240509_tinka2_1p.2452.2452. File:"240509_tinka2_1p.wiff", NativeID:"sample=1 period=1 cycle=1837 experiment=14"
GESGPAGPAGAAGPAGPR		240509_tinka2_1p.2967.2967. File:"240509_tinka2_1p.wiff", NativeID:"sample=1 period=1 cycle=1860 experiment=20"
DRGESGPAGPAGAAGPAGPR		240509_tinka2_1p.2384.2384. File:"240509_tinka2_1p.wiff", NativeID:"sample=1 period=1 cycle=1834 experiment=27"
GPPGPMGPPGLAGPSGEPGR	6|Oxidation	240509_tinka2_1p.7002.7002. File:"240509_tinka2_1p.wiff", NativeID:"sample=1 period=1 cycle=2140 experiment=2"
TGDRGESGPAGPAGAAGPAGPR		240509_tinka2_1p.2259.2259. File:"240509_tinka2_1p.wiff", NativeID:"sample=1 period=1 cycle=1830 experiment=20"
GNDGAAGAAGPPGPTGPAGPPGFPGGPGAK	12|Oxidation|21|Oxidation|24|Oxidation|27|Oxidation	240509_tinka2_1p.4940.4940. File:"240509_tinka2_1p.wiff", NativeID:"sample=1 period=1 cycle=1987 experiment=16"
GFTGMQGPPGPPGPSGEPGPAGASGPAGPR	9|Oxidation	240509_tinka2_1p.7193.7193. File:"240509_tinka2_1p.wiff", NativeID:"sample=1 period=1 cycle=2166 experiment=4"
PGPPGPVGAR	1|Oxidation|4|Oxidation	240509_tinka2_1p.1694.1694. File:"240509_tinka2_1p.wiff", NativeID:"sample=1 period=1 cycle=1805 experiment=6"
*GLTGSPGSPGPDGK	6|Oxidation|9|Oxidation	240509_tinka2_1p.1233.1233. File:"240509_tinka2_1p.wiff", NativeID:"sample=1 period=1 cycle=1780 experiment=17"
GFPGLPGPSGEPGK	6|Oxidation	240509_tinka2_1p.7334.7334. File:"240509_tinka2_1p.wiff", NativeID:"sample=1 period=1 cycle=2186 experiment=4"
*DGDVGAPGAPGPSGPAGERGEQGPAGSPGFQGLPGPQGATGEPGK	15|Oxidation|31|Deamidated|34|Oxidation|43|Oxidation	240509_tinka2_1p.6985.6985. File:"240509_tinka2_1p.wiff", NativeID:"sample=1 period=1 cycle=2137 experiment=9"
~GPRGPAGPAGAR	2|Oxidation	240509_tinka2_1p.954.954. File:"240509_tinka2_1p.wiff", NativeID:"sample=1 period=1 cycle=1733 experiment=3"
KAI5621823.1 collagen alpha-2(I) chain precursor [Silurus asotus]
SGPPGPTGPR		240509_tinka2_1p.1574.1574. File:"240509_tinka2_1p.wiff", NativeID:"sample=1 period=1 cycle=1799 experiment=6"
GQPGNIGFPGPK	3|Oxidation|11|Oxidation	240509_tinka2_1p.4672.4672. File:"240509_tinka2_1p.wiff", NativeID:"sample=1 period=1 cycle=1973 experiment=8"
GAPGPSGPPGPAGANGDK	3|Oxidation|9|Oxidation|15|Deamidated	240509_tinka2_1p.1478.1478. File:"240509_tinka2_1p.wiff", NativeID:"sample=1 period=1 cycle=1793 experiment=7"
~GSVGPAGPAGAR		240509_tinka2_1p.1675.1675. File:"240509_tinka2_1p.wiff", NativeID:"sample=1 period=1 cycle=1804 experiment=9"
~SGSVGPAGPAGAR		240509_tinka2_1p.1680.1680. File:"240509_tinka2_1p.wiff", NativeID:"sample=1 period=1 cycle=1804 experiment=14"
~PSGSVGPAGPAGAR		240509_tinka2_1p.1871.1871. File:"240509_tinka2_1p.wiff", NativeID:"sample=1 period=1 cycle=1813 experiment=17"
~GPSGSVGPAGPAGAR		240509_tinka2_1p.2036.2036. File:"240509_tinka2_1p.wiff", NativeID:"sample=1 period=1 cycle=1820 experiment=9"
~GGPGPQGPAGASGPR	3|Oxidation	240509_tinka2_1p.1151.1151. File:"240509_tinka2_1p.wiff", NativeID:"sample=1 period=1 cycle=1775 experiment=11"
~SGPSGSVGPAGPAGAR	9|Oxidation	240509_tinka2_1p.2114.2114. File:"240509_tinka2_1p.wiff", NativeID:"sample=1 period=1 cycle=1824 experiment=15"
~ESGPSGSVGPAGPAGAR	10|Oxidation	240509_tinka2_1p.2353.2353. File:"240509_tinka2_1p.wiff", NativeID:"sample=1 period=1 cycle=1833 experiment=28"
~GESGPSGSVGPAGPAGAR	11|Oxidation	240509_tinka2_1p.2289.2289. File:"240509_tinka2_1p.wiff", NativeID:"sample=1 period=1 cycle=1831 experiment=27"
~PGNRGESGPSGSVGPAGPAGAR	9|Oxidation|15|Oxidation	240509_tinka2_1p.1604.1604. File:"240509_tinka2_1p.wiff", NativeID:"sample=1 period=1 cycle=1800 experiment=18"
Taxonomic match: Myxocyprinus asiaticus Average Score= [0.28484688]
Containing these species:Myxocyprinus asiaticus
XP_051579307.1 collagen alpha-1(X) chain-like [Myxocyprinus asiaticus]
ALVALYK		240509_tinka2_1p.7383.7383. File:"240509_tinka2_1p.wiff", NativeID:"sample=1 period=1 cycle=2194 experiment=2"
NALVALYK	1|Deamidated	240509_tinka2_1p.8227.8227. File:"240509_tinka2_1p.wiff", NativeID:"sample=1 period=1 cycle=2601 experiment=2"
TVATVTPYPPSGTPIK		240509_tinka2_1p.7388.7388. File:"240509_tinka2_1p.wiff", NativeID:"sample=1 period=1 cycle=2194 experiment=7"
VSAFTVATVTPYPPSGTPIK		240509_tinka2_1p.8995.8995. File:"240509_tinka2_1p.wiff", NativeID:"sample=1 period=1 cycle=3244 experiment=2"
SPVSAFTVATVTPYPPSGTPIK		240509_tinka2_1p.9361.9361. File:"240509_tinka2_1p.wiff", NativeID:"sample=1 period=1 cycle=3586 experiment=2"
XP_051509820.1 collagen alpha-1(II) chain-like isoform X1 [Myxocyprinus asiaticus]
PGVMGFPGPK	1|Oxidation|4|Oxidation|7|Oxidation	240509_tinka2_1p.4326.4326. File:"240509_tinka2_1p.wiff", NativeID:"sample=1 period=1 cycle=1949 experiment=5"
QPGVMGFPGPK	2|Oxidation|5|Oxidation|8|Oxidation	240509_tinka2_1p.4234.4234. File:"240509_tinka2_1p.wiff", NativeID:"sample=1 period=1 cycle=1942 experiment=5"
GQPGVMGFPGPK	2|Deamidated|3|Oxidation|6|Oxidation|9|Oxidation	240509_tinka2_1p.4170.4170. File:"240509_tinka2_1p.wiff", NativeID:"sample=1 period=1 cycle=1937 experiment=12"
~GPPGPSGAPGPQGF		240509_tinka2_1p.7339.7339. File:"240509_tinka2_1p.wiff", NativeID:"sample=1 period=1 cycle=2187 experiment=2"
GFPGLPGPSGEPGK	6|Oxidation	240509_tinka2_1p.7334.7334. File:"240509_tinka2_1p.wiff", NativeID:"sample=1 period=1 cycle=2186 experiment=4"
XP_051527106.1 collagen alpha-2(I) chain [Myxocyprinus asiaticus]
~GPAGPNGPPGK		240509_tinka2_1p.1051.1051. File:"240509_tinka2_1p.wiff", NativeID:"sample=1 period=1 cycle=1765 experiment=3"
GQPGNIGFPGPK	3|Oxidation|11|Oxidation	240509_tinka2_1p.4672.4672. File:"240509_tinka2_1p.wiff", NativeID:"sample=1 period=1 cycle=1973 experiment=8"
GIPGDQGASGPAGVK		240509_tinka2_1p.3543.3543. File:"240509_tinka2_1p.wiff", NativeID:"sample=1 period=1 cycle=1894 experiment=11"
GAPGPSGPPGPAGANGDK	3|Oxidation|9|Oxidation|15|Deamidated	240509_tinka2_1p.1478.1478. File:"240509_tinka2_1p.wiff", NativeID:"sample=1 period=1 cycle=1793 experiment=7"
GPAGNIGMPGMTGPQGEAGR	9|Oxidation	240509_tinka2_1p.6508.6508. File:"240509_tinka2_1p.wiff", NativeID:"sample=1 period=1 cycle=2093 experiment=5"
GEQGPSGAPGFQGLPGPAGPVGEAGK	9|Oxidation|15|Oxidation	240509_tinka2_1p.7464.7464. File:"240509_tinka2_1p.wiff", NativeID:"sample=1 period=1 cycle=2208 experiment=3"
GYTGLDGR		240509_tinka2_1p.3062.3062. File:"240509_tinka2_1p.wiff", NativeID:"sample=1 period=1 cycle=1865 experiment=2"
GGPGPQGPSGASGPR	3|Oxidation	240509_tinka2_1p.1151.1151. File:"240509_tinka2_1p.wiff", NativeID:"sample=1 period=1 cycle=1775 experiment=11"
~GPAGPTGLR		240509_tinka2_1p.2686.2686. File:"240509_tinka2_1p.wiff", NativeID:"sample=1 period=1 cycle=1847 experiment=4"
GADGNTGPAGPAGPLGAA		240509_tinka2_1p.7058.7058. File:"240509_tinka2_1p.wiff", NativeID:"sample=1 period=1 cycle=2146 experiment=4"
GADGNTGPAGPAGPLGAAGPPGFPGAPGPK	21|Oxidation|29|Oxidation	240509_tinka2_1p.7969.7969. File:"240509_tinka2_1p.wiff", NativeID:"sample=1 period=1 cycle=2403 experiment=2"
*TGPLGPAGPAGPPGAR	6|Oxidation|13|Oxidation	240509_tinka2_1p.4358.4358. File:"240509_tinka2_1p.wiff", NativeID:"sample=1 period=1 cycle=1951 experiment=8"
*GSTGEQGSTGPMGIR	6|Deamidated	240509_tinka2_1p.5055.5055. File:"240509_tinka2_1p.wiff", NativeID:"sample=1 period=1 cycle=1993 experiment=15"
XP_051527692.1 collagen alpha-2(XI) chain-like isoform X1 [Myxocyprinus asiaticus]
LGVPGLPGYPGR	4|Oxidation|7|Oxidation|10|Oxidation	240509_tinka2_1p.7340.7340. File:"240509_tinka2_1p.wiff", NativeID:"sample=1 period=1 cycle=2187 experiment=3"
GPPGPMGPPGLLGLR	3|Oxidation|6|Oxidation	240509_tinka2_1p.8551.8551. File:"240509_tinka2_1p.wiff", NativeID:"sample=1 period=1 cycle=2857 experiment=2"
AGLPGADGVPGPPGTSVMLPFR	4|Oxidation|10|Oxidation|13|Oxidation|18|Oxidation	240509_tinka2_1p.8808.8808. File:"240509_tinka2_1p.wiff", NativeID:"sample=1 period=1 cycle=3073 experiment=2"
