## Supplementary material for "ClassiCOL: LC-MS/MS analysis for ancient species Classification via Collagen peptide ambiguation": ClassiCOL output files: ZooMS_results_240405_Barbus_2_1_p.csv

ZooMS analysis output (~: isoBLAST match, *: Unique PSM)
Isoblast analysis revealed 86 unique peptide matches with the database
Taxonomic match: Cyprinus carpio Average Score= [0.76327116]
Containing these species:Cyprinus carpio
XP_042632906.1 collagen alpha-2(I) chain [Cyprinus carpio]
*GYTGLDGR		240405_Barbus_2_1_p.2503.2503. File:"240405_Barbus_2_1_p.wiff", NativeID:"sample=1 period=1 cycle=1899 experiment=7"
*SGPPGPTGPR		240405_Barbus_2_1_p.1427.1427. File:"240405_Barbus_2_1_p.wiff", NativeID:"sample=1 period=1 cycle=1842 experiment=6"
*AGEPGLVGAR		240405_Barbus_2_1_p.3408.3408. File:"240405_Barbus_2_1_p.wiff", NativeID:"sample=1 period=1 cycle=1957 experiment=5"
VGPPGPAGIVG	4|Oxidation	240405_Barbus_2_1_p.6260.6260. File:"240405_Barbus_2_1_p.wiff", NativeID:"sample=1 period=1 cycle=2211 experiment=2"
GPAGPNGPPGK		240405_Barbus_2_1_p.1075.1075. File:"240405_Barbus_2_1_p.wiff", NativeID:"sample=1 period=1 cycle=1820 experiment=4"
*GESGPAGPSGF		240405_Barbus_2_1_p.5242.5242. File:"240405_Barbus_2_1_p.wiff", NativeID:"sample=1 period=1 cycle=2099 experiment=4"
*ASGAQGPIGAR		240405_Barbus_2_1_p.1851.1851. File:"240405_Barbus_2_1_p.wiff", NativeID:"sample=1 period=1 cycle=1864 experiment=15"
*GLAGDPGPVGVK		240405_Barbus_2_1_p.4067.4067. File:"240405_Barbus_2_1_p.wiff", NativeID:"sample=1 period=1 cycle=2008 experiment=5"
*GPVGLAGAPGEK	9|Oxidation	240405_Barbus_2_1_p.3000.3000. File:"240405_Barbus_2_1_p.wiff", NativeID:"sample=1 period=1 cycle=1930 experiment=7"
GPAGPNGPPGKDG	6|Deamidated	240405_Barbus_2_1_p.1340.1340. File:"240405_Barbus_2_1_p.wiff", NativeID:"sample=1 period=1 cycle=1837 experiment=4"
GQPGNIGFPGPK	3|Oxidation|9|Oxidation	240405_Barbus_2_1_p.4033.4033. File:"240405_Barbus_2_1_p.wiff", NativeID:"sample=1 period=1 cycle=2005 experiment=5"
*GLPGSPGSSGPPGK	3|Oxidation|6|Oxidation	240405_Barbus_2_1_p.1536.1536. File:"240405_Barbus_2_1_p.wiff", NativeID:"sample=1 period=1 cycle=1847 experiment=18"
*GPIGNIGMPGMTG	8|Oxidation|9|Oxidation|11|Oxidation	240405_Barbus_2_1_p.5257.5257. File:"240405_Barbus_2_1_p.wiff", NativeID:"sample=1 period=1 cycle=2100 experiment=6"
GPPGLTGFPGAAGR	3|Oxidation|9|Oxidation	240405_Barbus_2_1_p.5390.5390. File:"240405_Barbus_2_1_p.wiff", NativeID:"sample=1 period=1 cycle=2111 experiment=9"
*GPAGPVGLAGAPGEK	12|Oxidation	240405_Barbus_2_1_p.3973.3973. File:"240405_Barbus_2_1_p.wiff", NativeID:"sample=1 period=1 cycle=2001 experiment=6"
*GGPGPQGPSGASGPR	3|Oxidation	240405_Barbus_2_1_p.1102.1102. File:"240405_Barbus_2_1_p.wiff", NativeID:"sample=1 period=1 cycle=1822 experiment=8"
*NPGPAGASGAQGPIGAR	2|Oxidation|4|Oxidation	240405_Barbus_2_1_p.2614.2614. File:"240405_Barbus_2_1_p.wiff", NativeID:"sample=1 period=1 cycle=1905 experiment=23"
*GAPGPSGPPGPAGANGDK	5|Oxidation|15|Deamidated	240405_Barbus_2_1_p.1695.1695. File:"240405_Barbus_2_1_p.wiff", NativeID:"sample=1 period=1 cycle=1856 experiment=9"
GDSGPPGLTGFPGAAGR	12|Oxidation	240405_Barbus_2_1_p.6147.6147. File:"240405_Barbus_2_1_p.wiff", NativeID:"sample=1 period=1 cycle=2189 experiment=9"
*DGSNGMPGAIGPPGHR	4|Deamidated|13|Oxidation	240405_Barbus_2_1_p.3126.3126. File:"240405_Barbus_2_1_p.wiff", NativeID:"sample=1 period=1 cycle=1938 experiment=9"
*EGSPGNDGPPGRPGAAGLK	13|Oxidation	240405_Barbus_2_1_p.1642.1642. File:"240405_Barbus_2_1_p.wiff", NativeID:"sample=1 period=1 cycle=1853 experiment=16"
*GLPGPDGNNGPAGPVGLAGAPGEK	3|Oxidation|21|Oxidation	240405_Barbus_2_1_p.5664.5664. File:"240405_Barbus_2_1_p.wiff", NativeID:"sample=1 period=1 cycle=2132 experiment=9"
*GESGPAGPSGFAGPPGADGQTGQR		240405_Barbus_2_1_p.4245.4245. File:"240405_Barbus_2_1_p.wiff", NativeID:"sample=1 period=1 cycle=2022 experiment=8"
*GEPGAAGLKGENGAAGSNGTPGQR	3|Oxidation|12|Deamidated|18|Deamidated|21|Oxidation	240405_Barbus_2_1_p.1592.1592. File:"240405_Barbus_2_1_p.wiff", NativeID:"sample=1 period=1 cycle=1850 experiment=15"
*GEQGPSGAPGFQGLPGPAGPVGEAGK	9|Oxidation|15|Oxidation	240405_Barbus_2_1_p.6217.6217. File:"240405_Barbus_2_1_p.wiff", NativeID:"sample=1 period=1 cycle=2201 experiment=5"
*GPAGPNGPPGKDGSNGMPGAIGPPGHR	6|Deamidated|15|Deamidated|17|Oxidation|18|Oxidation|24|Oxidation	240405_Barbus_2_1_p.1701.1701. File:"240405_Barbus_2_1_p.wiff", NativeID:"sample=1 period=1 cycle=1856 experiment=15"
*GADGNTGPAGPAGPLGAAGPPGFPGAPGPK	21|Oxidation|27|Oxidation	240405_Barbus_2_1_p.6756.6756. File:"240405_Barbus_2_1_p.wiff", NativeID:"sample=1 period=1 cycle=2360 experiment=4"
*GEQGPSGAPGFQGLPGPAGPVGEAGKPGDR	9|Oxidation|15|Oxidation|27|Oxidation	240405_Barbus_2_1_p.5421.5421. File:"240405_Barbus_2_1_p.wiff", NativeID:"sample=1 period=1 cycle=2112 experiment=22"
XP_042601843.1 collagen alpha-2(XI) chain-like [Cyprinus carpio]
GEVGFQGK		240405_Barbus_2_1_p.2364.2364. File:"240405_Barbus_2_1_p.wiff", NativeID:"sample=1 period=1 cycle=1891 experiment=3"
GPQGLSGPPGK	9|Oxidation	240405_Barbus_2_1_p.1599.1599. File:"240405_Barbus_2_1_p.wiff", NativeID:"sample=1 period=1 cycle=1851 experiment=5"
GESGDPGPQGPR		240405_Barbus_2_1_p.1087.1087. File:"240405_Barbus_2_1_p.wiff", NativeID:"sample=1 period=1 cycle=1821 experiment=5"
LGVPGLPGYPGR	4|Oxidation|7|Oxidation|10|Oxidation	240405_Barbus_2_1_p.6190.6190. File:"240405_Barbus_2_1_p.wiff", NativeID:"sample=1 period=1 cycle=2197 experiment=3"
XP_042613818.1 collagen alpha-2(V) chain isoform X1 [Cyprinus carpio]
~PGPIGAPGK	1|Oxidation	240405_Barbus_2_1_p.1942.1942. File:"240405_Barbus_2_1_p.wiff", NativeID:"sample=1 period=1 cycle=1868 experiment=5"
*GDAGPEGLAGADGIQGADGIIGPR		240405_Barbus_2_1_p.7182.7182. File:"240405_Barbus_2_1_p.wiff", NativeID:"sample=1 period=1 cycle=2554 experiment=3"
XP_042570468.1 collagen alpha-1(XI) chain-like isoform X1 [Cyprinus carpio]
LGVPGLPGYPGR	4|Oxidation|7|Oxidation|10|Oxidation	240405_Barbus_2_1_p.6190.6190. File:"240405_Barbus_2_1_p.wiff", NativeID:"sample=1 period=1 cycle=2197 experiment=3"
~LLTASAR		240405_Barbus_2_1_p.2429.2429. File:"240405_Barbus_2_1_p.wiff", NativeID:"sample=1 period=1 cycle=1895 experiment=2"
XP_042598848.1 collagen alpha-1(XII) chain isoform X1 [Cyprinus carpio]
*TLGLLEPR		240405_Barbus_2_1_p.6642.6642. File:"240405_Barbus_2_1_p.wiff", NativeID:"sample=1 period=1 cycle=2318 experiment=3"
*NTIILQKL	1|Deamidated|6|Deamidated	240405_Barbus_2_1_p.7625.7625. File:"240405_Barbus_2_1_p.wiff", NativeID:"sample=1 period=1 cycle=2835 experiment=2"
*VSWDPVPAR		240405_Barbus_2_1_p.6300.6300. File:"240405_Barbus_2_1_p.wiff", NativeID:"sample=1 period=1 cycle=2220 experiment=2"
VSDEWYTR		240405_Barbus_2_1_p.4802.4802. File:"240405_Barbus_2_1_p.wiff", NativeID:"sample=1 period=1 cycle=2062 experiment=7"
*VLTVSEETER		240405_Barbus_2_1_p.3337.3337. File:"240405_Barbus_2_1_p.wiff", NativeID:"sample=1 period=1 cycle=1951 experiment=7"
*VAVVQYSSDTR		240405_Barbus_2_1_p.3367.3367. File:"240405_Barbus_2_1_p.wiff", NativeID:"sample=1 period=1 cycle=1953 experiment=7"
XP_042586366.1 collagen alpha-3(VI) chain [Cyprinus carpio]
*EDILDGVR		240405_Barbus_2_1_p.5633.5633. File:"240405_Barbus_2_1_p.wiff", NativeID:"sample=1 period=1 cycle=2130 experiment=3"
VSVVQYSR		240405_Barbus_2_1_p.3258.3258. File:"240405_Barbus_2_1_p.wiff", NativeID:"sample=1 period=1 cycle=1947 experiment=5"
*AVSGLTLAGGR		240405_Barbus_2_1_p.5243.5243. File:"240405_Barbus_2_1_p.wiff", NativeID:"sample=1 period=1 cycle=2099 experiment=5"
*LDIAENRDR	6|Deamidated	240405_Barbus_2_1_p.2346.2346. File:"240405_Barbus_2_1_p.wiff", NativeID:"sample=1 period=1 cycle=1890 experiment=2"
DNVFTASSGSR		240405_Barbus_2_1_p.3514.3514. File:"240405_Barbus_2_1_p.wiff", NativeID:"sample=1 period=1 cycle=1965 experiment=5"
DVVFLLDGSDGTR		240405_Barbus_2_1_p.7629.7629. File:"240405_Barbus_2_1_p.wiff", NativeID:"sample=1 period=1 cycle=2837 experiment=3"
XP_042589480.1 collagen alpha-1(II) chain isoform X1 [Cyprinus carpio]
GPPGATGFPGAAGR	3|Oxidation|9|Oxidation	240405_Barbus_2_1_p.2900.2900. File:"240405_Barbus_2_1_p.wiff", NativeID:"sample=1 period=1 cycle=1921 experiment=4"
QPGVMGFPGPK	2|Oxidation|5|Oxidation|8|Oxidation	240405_Barbus_2_1_p.4109.4109. File:"240405_Barbus_2_1_p.wiff", NativeID:"sample=1 period=1 cycle=2012 experiment=6"
GQPGVMGFPGPK	3|Oxidation|6|Oxidation|9|Oxidation	240405_Barbus_2_1_p.3353.3353. File:"240405_Barbus_2_1_p.wiff", NativeID:"sample=1 period=1 cycle=1952 experiment=6"
AQGPPGATGFPGAAGR	11|Oxidation	240405_Barbus_2_1_p.3773.3773. File:"240405_Barbus_2_1_p.wiff", NativeID:"sample=1 period=1 cycle=1986 experiment=9"
Taxonomic match: Myotis myotis Average Score= [0.28968254]
Containing these species:Myotis myotis
XP_036200025.1 collagen alpha-1(XI) chain [Myotis myotis]
GESGDPGPQGPR		240405_Barbus_2_1_p.1087.1087. File:"240405_Barbus_2_1_p.wiff", NativeID:"sample=1 period=1 cycle=1821 experiment=5"
LGVPGLPGYPGR	4|Oxidation|7|Oxidation|10|Oxidation	240405_Barbus_2_1_p.6190.6190. File:"240405_Barbus_2_1_p.wiff", NativeID:"sample=1 period=1 cycle=2197 experiment=3"
~LLTASAR		240405_Barbus_2_1_p.2429.2429. File:"240405_Barbus_2_1_p.wiff", NativeID:"sample=1 period=1 cycle=1895 experiment=2"
XP_036196892.1 collagen alpha-1(I) chain [Myotis myotis]
GFSGLDGAK		240405_Barbus_2_1_p.3716.3716. File:"240405_Barbus_2_1_p.wiff", NativeID:"sample=1 period=1 cycle=1981 experiment=3"
GPPGATGFPGAAGR	3|Oxidation|9|Oxidation	240405_Barbus_2_1_p.2900.2900. File:"240405_Barbus_2_1_p.wiff", NativeID:"sample=1 period=1 cycle=1921 experiment=4"
GPPGPMGPPGLAGPPGESGR	3|Oxidation	240405_Barbus_2_1_p.5904.5904. File:"240405_Barbus_2_1_p.wiff", NativeID:"sample=1 period=1 cycle=2155 experiment=2"
EPGPTGIQGPPGPAGEEGK	2|Oxidation|4|Oxidation|8|Deamidated|11|Oxidation|13|Oxidation	240405_Barbus_2_1_p.2490.2490. File:"240405_Barbus_2_1_p.wiff", NativeID:"sample=1 period=1 cycle=1898 experiment=8"
XP_036156974.1 collagen alpha-1(II) chain [Myotis myotis]
GPPGATGFPGAAGR	3|Oxidation|9|Oxidation	240405_Barbus_2_1_p.2900.2900. File:"240405_Barbus_2_1_p.wiff", NativeID:"sample=1 period=1 cycle=1921 experiment=4"
QPGVMGFPGPK	2|Oxidation|5|Oxidation|8|Oxidation	240405_Barbus_2_1_p.4109.4109. File:"240405_Barbus_2_1_p.wiff", NativeID:"sample=1 period=1 cycle=2012 experiment=6"
GQPGVMGFPGPK	3|Oxidation|6|Oxidation|9|Oxidation	240405_Barbus_2_1_p.3353.3353. File:"240405_Barbus_2_1_p.wiff", NativeID:"sample=1 period=1 cycle=1952 experiment=6"
AQGPPGATGFPGAAGR	11|Oxidation	240405_Barbus_2_1_p.3773.3773. File:"240405_Barbus_2_1_p.wiff", NativeID:"sample=1 period=1 cycle=1986 experiment=9"
XP_036212184.1 collagen alpha-2(XI) chain isoform X1 [Myotis myotis]
GEVGFQGK		240405_Barbus_2_1_p.2364.2364. File:"240405_Barbus_2_1_p.wiff", NativeID:"sample=1 period=1 cycle=1891 experiment=3"
LGVPGLPGYPGR	4|Oxidation|7|Oxidation|10|Oxidation	240405_Barbus_2_1_p.6190.6190. File:"240405_Barbus_2_1_p.wiff", NativeID:"sample=1 period=1 cycle=2197 experiment=3"
XP_036175696.1 collagen alpha-1(III) chain [Myotis myotis]
QPGVMGFPGPK	2|Oxidation|5|Oxidation|8|Oxidation	240405_Barbus_2_1_p.4109.4109. File:"240405_Barbus_2_1_p.wiff", NativeID:"sample=1 period=1 cycle=2012 experiment=6"
GQPGVMGFPGPK	3|Oxidation|6|Oxidation|9|Oxidation	240405_Barbus_2_1_p.3353.3353. File:"240405_Barbus_2_1_p.wiff", NativeID:"sample=1 period=1 cycle=1952 experiment=6"
*PGGAGPRGQPGVMGFPGPK	6|Oxidation|9|Deamidated|10|Oxidation|13|Oxidation|16|Oxidation	240405_Barbus_2_1_p.3340.3340. File:"240405_Barbus_2_1_p.wiff", NativeID:"sample=1 period=1 cycle=1951 experiment=10"
XP_036184054.1 collagen alpha-2(I) chain [Myotis myotis]
GEPGNIGFPGPK	3|Oxidation|9|Oxidation	240405_Barbus_2_1_p.4232.4232. File:"240405_Barbus_2_1_p.wiff", NativeID:"sample=1 period=1 cycle=2021 experiment=6"
GEPGSAGAQGPPGPSGEEGK	3|Oxidation|11|Oxidation|12|Oxidation	240405_Barbus_2_1_p.1037.1037. File:"240405_Barbus_2_1_p.wiff", NativeID:"sample=1 period=1 cycle=1810 experiment=6"
Taxonomic match: Manis javanica Average Score= [0.28968254]
Containing these species:Manis javanica
XP_017508206.1 collagen alpha-1(II) chain [Manis javanica]
GPPGATGFPGAAGR	3|Oxidation|9|Oxidation	240405_Barbus_2_1_p.2900.2900. File:"240405_Barbus_2_1_p.wiff", NativeID:"sample=1 period=1 cycle=1921 experiment=4"
QPGVMGFPGPK	2|Oxidation|5|Oxidation|8|Oxidation	240405_Barbus_2_1_p.4109.4109. File:"240405_Barbus_2_1_p.wiff", NativeID:"sample=1 period=1 cycle=2012 experiment=6"
GQPGVMGFPGPK	3|Oxidation|6|Oxidation|9|Oxidation	240405_Barbus_2_1_p.3353.3353. File:"240405_Barbus_2_1_p.wiff", NativeID:"sample=1 period=1 cycle=1952 experiment=6"
AQGPPGATGFPGAAGR	11|Oxidation	240405_Barbus_2_1_p.3773.3773. File:"240405_Barbus_2_1_p.wiff", NativeID:"sample=1 period=1 cycle=1986 experiment=9"
~GETGPSGPAGF		240405_Barbus_2_1_p.5293.5293. File:"240405_Barbus_2_1_p.wiff", NativeID:"sample=1 period=1 cycle=2103 experiment=4"
XP_017514640.1 collagen alpha-2(XI) chain isoform X1 [Manis javanica]
GEVGFQGK		240405_Barbus_2_1_p.2364.2364. File:"240405_Barbus_2_1_p.wiff", NativeID:"sample=1 period=1 cycle=1891 experiment=3"
LGVPGLPGYPGR	4|Oxidation|7|Oxidation|10|Oxidation	240405_Barbus_2_1_p.6190.6190. File:"240405_Barbus_2_1_p.wiff", NativeID:"sample=1 period=1 cycle=2197 experiment=3"
XP_017497917.2 collagen alpha-1(I) chain [Manis javanica]
GFSGLDGAK		240405_Barbus_2_1_p.3716.3716. File:"240405_Barbus_2_1_p.wiff", NativeID:"sample=1 period=1 cycle=1981 experiment=3"
GPPGATGFPGAAGR	3|Oxidation|9|Oxidation	240405_Barbus_2_1_p.2900.2900. File:"240405_Barbus_2_1_p.wiff", NativeID:"sample=1 period=1 cycle=1921 experiment=4"
GPPGPMGPPGLAGPPGESGR	3|Oxidation	240405_Barbus_2_1_p.5904.5904. File:"240405_Barbus_2_1_p.wiff", NativeID:"sample=1 period=1 cycle=2155 experiment=2"
EPGPTGIQGPPGPAGEEGK	2|Oxidation|4|Oxidation|8|Deamidated|11|Oxidation|13|Oxidation	240405_Barbus_2_1_p.2490.2490. File:"240405_Barbus_2_1_p.wiff", NativeID:"sample=1 period=1 cycle=1898 experiment=8"
XP_017515872.2 collagen alpha-1(III) chain [Manis javanica]
QPGVMGFPGPK	2|Oxidation|5|Oxidation|8|Oxidation	240405_Barbus_2_1_p.4109.4109. File:"240405_Barbus_2_1_p.wiff", NativeID:"sample=1 period=1 cycle=2012 experiment=6"
GQPGVMGFPGPK	3|Oxidation|6|Oxidation|9|Oxidation	240405_Barbus_2_1_p.3353.3353. File:"240405_Barbus_2_1_p.wiff", NativeID:"sample=1 period=1 cycle=1952 experiment=6"
XP_036852349.1 collagen alpha-1(XI) chain isoform X1 [Manis javanica]
GESGDPGPQGPR		240405_Barbus_2_1_p.1087.1087. File:"240405_Barbus_2_1_p.wiff", NativeID:"sample=1 period=1 cycle=1821 experiment=5"
LGVPGLPGYPGR	4|Oxidation|7|Oxidation|10|Oxidation	240405_Barbus_2_1_p.6190.6190. File:"240405_Barbus_2_1_p.wiff", NativeID:"sample=1 period=1 cycle=2197 experiment=3"
~LLTASAR		240405_Barbus_2_1_p.2429.2429. File:"240405_Barbus_2_1_p.wiff", NativeID:"sample=1 period=1 cycle=1895 experiment=2"
XP_036847288.1 collagen alpha-6(IV) chain isoform X1 [Manis javanica]
~PGPIGAPGK	1|Oxidation	240405_Barbus_2_1_p.1942.1942. File:"240405_Barbus_2_1_p.wiff", NativeID:"sample=1 period=1 cycle=1868 experiment=5"
~*GASGLPGLK	6|Oxidation	240405_Barbus_2_1_p.3960.3960. File:"240405_Barbus_2_1_p.wiff", NativeID:"sample=1 period=1 cycle=2000 experiment=2"
Taxonomic match: Diceros bicornis minor Average Score= [0.28968254]
Containing these species:Diceros bicornis minor
XP_058405383.1 collagen alpha-1(III) chain [Diceros bicornis minor]
QPGVMGFPGPK	2|Oxidation|5|Oxidation|8|Oxidation	240405_Barbus_2_1_p.4109.4109. File:"240405_Barbus_2_1_p.wiff", NativeID:"sample=1 period=1 cycle=2012 experiment=6"
GQPGVMGFPGPK	3|Oxidation|6|Oxidation|9|Oxidation	240405_Barbus_2_1_p.3353.3353. File:"240405_Barbus_2_1_p.wiff", NativeID:"sample=1 period=1 cycle=1952 experiment=6"
XP_058416670.1 collagen alpha-1(I) chain [Diceros bicornis minor]
GFSGLDGAK		240405_Barbus_2_1_p.3716.3716. File:"240405_Barbus_2_1_p.wiff", NativeID:"sample=1 period=1 cycle=1981 experiment=3"
GPPGATGFPGAAGR	3|Oxidation|9|Oxidation	240405_Barbus_2_1_p.2900.2900. File:"240405_Barbus_2_1_p.wiff", NativeID:"sample=1 period=1 cycle=1921 experiment=4"
EPGPTGIQGPPGPAGEEGK	2|Oxidation|4|Oxidation|8|Deamidated|11|Oxidation|13|Oxidation	240405_Barbus_2_1_p.2490.2490. File:"240405_Barbus_2_1_p.wiff", NativeID:"sample=1 period=1 cycle=1898 experiment=8"
XP_058381739.1 collagen alpha-3(V) chain [Diceros bicornis minor]
LGVPGLPGYPGR	4|Oxidation|7|Oxidation|10|Oxidation	240405_Barbus_2_1_p.6190.6190. File:"240405_Barbus_2_1_p.wiff", NativeID:"sample=1 period=1 cycle=2197 experiment=3"
LLSATAR		240405_Barbus_2_1_p.2429.2429. File:"240405_Barbus_2_1_p.wiff", NativeID:"sample=1 period=1 cycle=1895 experiment=2"
XP_058414386.1 collagen alpha-1(II) chain isoform X2 [Diceros bicornis minor]
GPPGATGFPGAAGR	3|Oxidation|9|Oxidation	240405_Barbus_2_1_p.2900.2900. File:"240405_Barbus_2_1_p.wiff", NativeID:"sample=1 period=1 cycle=1921 experiment=4"
QPGVMGFPGPK	2|Oxidation|5|Oxidation|8|Oxidation	240405_Barbus_2_1_p.4109.4109. File:"240405_Barbus_2_1_p.wiff", NativeID:"sample=1 period=1 cycle=2012 experiment=6"
GQPGVMGFPGPK	3|Oxidation|6|Oxidation|9|Oxidation	240405_Barbus_2_1_p.3353.3353. File:"240405_Barbus_2_1_p.wiff", NativeID:"sample=1 period=1 cycle=1952 experiment=6"
AQGPPGATGFPGAAGR	11|Oxidation	240405_Barbus_2_1_p.3773.3773. File:"240405_Barbus_2_1_p.wiff", NativeID:"sample=1 period=1 cycle=1986 experiment=9"
~PGPAGPIGK	1|Oxidation	240405_Barbus_2_1_p.1942.1942. File:"240405_Barbus_2_1_p.wiff", NativeID:"sample=1 period=1 cycle=1868 experiment=5"
XP_058381673.1 collagen alpha-2(I) chain [Diceros bicornis minor]
GPPGATGFPGAAGR	3|Oxidation|9|Oxidation	240405_Barbus_2_1_p.2900.2900. File:"240405_Barbus_2_1_p.wiff", NativeID:"sample=1 period=1 cycle=1921 experiment=4"
GEPGNIGFPGPK	3|Oxidation|9|Oxidation	240405_Barbus_2_1_p.4232.4232. File:"240405_Barbus_2_1_p.wiff", NativeID:"sample=1 period=1 cycle=2021 experiment=6"
XP_058414385.1 collagen alpha-1(II) chain isoform X1 [Diceros bicornis minor]
GPPGATGFPGAAGR	3|Oxidation|9|Oxidation	240405_Barbus_2_1_p.2900.2900. File:"240405_Barbus_2_1_p.wiff", NativeID:"sample=1 period=1 cycle=1921 experiment=4"
QPGVMGFPGPK	2|Oxidation|5|Oxidation|8|Oxidation	240405_Barbus_2_1_p.4109.4109. File:"240405_Barbus_2_1_p.wiff", NativeID:"sample=1 period=1 cycle=2012 experiment=6"
GQPGVMGFPGPK	3|Oxidation|6|Oxidation|9|Oxidation	240405_Barbus_2_1_p.3353.3353. File:"240405_Barbus_2_1_p.wiff", NativeID:"sample=1 period=1 cycle=1952 experiment=6"
AQGPPGATGFPGAAGR	11|Oxidation	240405_Barbus_2_1_p.3773.3773. File:"240405_Barbus_2_1_p.wiff", NativeID:"sample=1 period=1 cycle=1986 experiment=9"
~PGPAGPIGK	1|Oxidation	240405_Barbus_2_1_p.1942.1942. File:"240405_Barbus_2_1_p.wiff", NativeID:"sample=1 period=1 cycle=1868 experiment=5"
XP_058394633.1 collagen alpha-1(XI) chain [Diceros bicornis minor]
GESGDPGPQGPR		240405_Barbus_2_1_p.1087.1087. File:"240405_Barbus_2_1_p.wiff", NativeID:"sample=1 period=1 cycle=1821 experiment=5"
LGVPGLPGYPGR	4|Oxidation|7|Oxidation|10|Oxidation	240405_Barbus_2_1_p.6190.6190. File:"240405_Barbus_2_1_p.wiff", NativeID:"sample=1 period=1 cycle=2197 experiment=3"
~LLTASAR		240405_Barbus_2_1_p.2429.2429. File:"240405_Barbus_2_1_p.wiff", NativeID:"sample=1 period=1 cycle=1895 experiment=2"
XP_058420966.1 collagen alpha-1(XXII) chain [Diceros bicornis minor]
LIQEELSK		240405_Barbus_2_1_p.3624.3624. File:"240405_Barbus_2_1_p.wiff", NativeID:"sample=1 period=1 cycle=1974 experiment=8"
GEAGLPGAPGF	6|Oxidation	240405_Barbus_2_1_p.6867.6867. File:"240405_Barbus_2_1_p.wiff", NativeID:"sample=1 period=1 cycle=2407 experiment=2"
XP_058410625.1 collagen alpha-2(XI) chain isoform X1 [Diceros bicornis minor]
GEVGFQGK		240405_Barbus_2_1_p.2364.2364. File:"240405_Barbus_2_1_p.wiff", NativeID:"sample=1 period=1 cycle=1891 experiment=3"
LGVPGLPGYPGR	4|Oxidation|7|Oxidation|10|Oxidation	240405_Barbus_2_1_p.6190.6190. File:"240405_Barbus_2_1_p.wiff", NativeID:"sample=1 period=1 cycle=2197 experiment=3"
Taxonomic match: Esox lucius Average Score= [0.26907631]
Containing these species:Esox lucius
XP_010889809.1 collagen alpha-2(I) chain isoform X1 [Esox lucius]
GQPGNIGFPGPK	3|Oxidation|9|Oxidation	240405_Barbus_2_1_p.4033.4033. File:"240405_Barbus_2_1_p.wiff", NativeID:"sample=1 period=1 cycle=2005 experiment=5"
~GEVGPAGPPGF	8|Oxidation	240405_Barbus_2_1_p.6431.6431. File:"240405_Barbus_2_1_p.wiff", NativeID:"sample=1 period=1 cycle=2253 experiment=2"
XP_028978565.2 collagen alpha-2(XI) chain isoform X1 [Esox lucius]
GEVGFQGK		240405_Barbus_2_1_p.2364.2364. File:"240405_Barbus_2_1_p.wiff", NativeID:"sample=1 period=1 cycle=1891 experiment=3"
GPQGLSGPPGK	9|Oxidation	240405_Barbus_2_1_p.1599.1599. File:"240405_Barbus_2_1_p.wiff", NativeID:"sample=1 period=1 cycle=1851 experiment=5"
GESGDPGPQGPR		240405_Barbus_2_1_p.1087.1087. File:"240405_Barbus_2_1_p.wiff", NativeID:"sample=1 period=1 cycle=1821 experiment=5"
LGVPGLPGYPGR	4|Oxidation|7|Oxidation|10|Oxidation	240405_Barbus_2_1_p.6190.6190. File:"240405_Barbus_2_1_p.wiff", NativeID:"sample=1 period=1 cycle=2197 experiment=3"
GPPGPLGPPGLPGLR		240405_Barbus_2_1_p.7540.7540. File:"240405_Barbus_2_1_p.wiff", NativeID:"sample=1 period=1 cycle=2780 experiment=2"
XP_028979128.2 collagen, type V, alpha 3a isoform X1 [Esox lucius]
LGVPGLPGYPGR	4|Oxidation|7|Oxidation|10|Oxidation	240405_Barbus_2_1_p.6190.6190. File:"240405_Barbus_2_1_p.wiff", NativeID:"sample=1 period=1 cycle=2197 experiment=3"
LLSATAR		240405_Barbus_2_1_p.2429.2429. File:"240405_Barbus_2_1_p.wiff", NativeID:"sample=1 period=1 cycle=1895 experiment=2"
XP_028969894.1 collagen alpha-1(II) chain isoform X1 [Esox lucius]
GPPGATGFPGAAGR	3|Oxidation|9|Oxidation	240405_Barbus_2_1_p.2900.2900. File:"240405_Barbus_2_1_p.wiff", NativeID:"sample=1 period=1 cycle=1921 experiment=4"
QPGVMGFPGPK	2|Oxidation|5|Oxidation|8|Oxidation	240405_Barbus_2_1_p.4109.4109. File:"240405_Barbus_2_1_p.wiff", NativeID:"sample=1 period=1 cycle=2012 experiment=6"
GQPGVMGFPGPK	3|Oxidation|6|Oxidation|9|Oxidation	240405_Barbus_2_1_p.3353.3353. File:"240405_Barbus_2_1_p.wiff", NativeID:"sample=1 period=1 cycle=1952 experiment=6"
AQGPPGATGFPGAAGR	11|Oxidation	240405_Barbus_2_1_p.3773.3773. File:"240405_Barbus_2_1_p.wiff", NativeID:"sample=1 period=1 cycle=1986 experiment=9"
XP_010876583.4 collagen alpha-1(XI) chain isoform X1 [Esox lucius]
LGVPGLPGYPGR	4|Oxidation|7|Oxidation|10|Oxidation	240405_Barbus_2_1_p.6190.6190. File:"240405_Barbus_2_1_p.wiff", NativeID:"sample=1 period=1 cycle=2197 experiment=3"
GPTGPMGLTGR	6|Oxidation	240405_Barbus_2_1_p.2712.2712. File:"240405_Barbus_2_1_p.wiff", NativeID:"sample=1 period=1 cycle=1911 experiment=4"
Taxonomic match: Equus quagga Average Score= [0.26907631]
Containing these species:Equus quagga
XP_046541144.1 collagen alpha-3(V) chain [Equus quagga]
LGVPGLPGYPGR	4|Oxidation|7|Oxidation|10|Oxidation	240405_Barbus_2_1_p.6190.6190. File:"240405_Barbus_2_1_p.wiff", NativeID:"sample=1 period=1 cycle=2197 experiment=3"
LLSATAR		240405_Barbus_2_1_p.2429.2429. File:"240405_Barbus_2_1_p.wiff", NativeID:"sample=1 period=1 cycle=1895 experiment=2"
XP_046501730.1 collagen alpha-1(XI) chain [Equus quagga]
GESGDPGPQGPR		240405_Barbus_2_1_p.1087.1087. File:"240405_Barbus_2_1_p.wiff", NativeID:"sample=1 period=1 cycle=1821 experiment=5"
LGVPGLPGYPGR	4|Oxidation|7|Oxidation|10|Oxidation	240405_Barbus_2_1_p.6190.6190. File:"240405_Barbus_2_1_p.wiff", NativeID:"sample=1 period=1 cycle=2197 experiment=3"
~LLTASAR		240405_Barbus_2_1_p.2429.2429. File:"240405_Barbus_2_1_p.wiff", NativeID:"sample=1 period=1 cycle=1895 experiment=2"
XP_046530893.1 collagen alpha-1(I) chain [Equus quagga]
GFSGLDGAK		240405_Barbus_2_1_p.3716.3716. File:"240405_Barbus_2_1_p.wiff", NativeID:"sample=1 period=1 cycle=1981 experiment=3"
GPPGATGFPGAAGR	3|Oxidation|9|Oxidation	240405_Barbus_2_1_p.2900.2900. File:"240405_Barbus_2_1_p.wiff", NativeID:"sample=1 period=1 cycle=1921 experiment=4"
EPGPTGIQGPPGPAGEEGK	2|Oxidation|4|Oxidation|8|Deamidated|11|Oxidation|13|Oxidation	240405_Barbus_2_1_p.2490.2490. File:"240405_Barbus_2_1_p.wiff", NativeID:"sample=1 period=1 cycle=1898 experiment=8"
XP_046497584.1 collagen alpha-1(XXII) chain [Equus quagga]
LIQEELSK		240405_Barbus_2_1_p.3624.3624. File:"240405_Barbus_2_1_p.wiff", NativeID:"sample=1 period=1 cycle=1974 experiment=8"
GEAGLPGAPGF	6|Oxidation	240405_Barbus_2_1_p.6867.6867. File:"240405_Barbus_2_1_p.wiff", NativeID:"sample=1 period=1 cycle=2407 experiment=2"
XP_046532884.1 collagen alpha-1(II) chain [Equus quagga]
GPPGATGFPGAAGR	3|Oxidation|9|Oxidation	240405_Barbus_2_1_p.2900.2900. File:"240405_Barbus_2_1_p.wiff", NativeID:"sample=1 period=1 cycle=1921 experiment=4"
QPGVMGFPGPK	2|Oxidation|5|Oxidation|8|Oxidation	240405_Barbus_2_1_p.4109.4109. File:"240405_Barbus_2_1_p.wiff", NativeID:"sample=1 period=1 cycle=2012 experiment=6"
GQPGVMGFPGPK	3|Oxidation|6|Oxidation|9|Oxidation	240405_Barbus_2_1_p.3353.3353. File:"240405_Barbus_2_1_p.wiff", NativeID:"sample=1 period=1 cycle=1952 experiment=6"
AQGPPGATGFPGAAGR	11|Oxidation	240405_Barbus_2_1_p.3773.3773. File:"240405_Barbus_2_1_p.wiff", NativeID:"sample=1 period=1 cycle=1986 experiment=9"
XP_046506521.1 collagen alpha-1(III) chain [Equus quagga]
QPGVMGFPGPK	2|Oxidation|5|Oxidation|8|Oxidation	240405_Barbus_2_1_p.4109.4109. File:"240405_Barbus_2_1_p.wiff", NativeID:"sample=1 period=1 cycle=2012 experiment=6"
GQPGVMGFPGPK	3|Oxidation|6|Oxidation|9|Oxidation	240405_Barbus_2_1_p.3353.3353. File:"240405_Barbus_2_1_p.wiff", NativeID:"sample=1 period=1 cycle=1952 experiment=6"
GEVGPPGPAGF	6|Oxidation	240405_Barbus_2_1_p.6431.6431. File:"240405_Barbus_2_1_p.wiff", NativeID:"sample=1 period=1 cycle=2253 experiment=2"
XP_046494876.1 collagen alpha-2(XI) chain [Equus quagga]
GEVGFQGK		240405_Barbus_2_1_p.2364.2364. File:"240405_Barbus_2_1_p.wiff", NativeID:"sample=1 period=1 cycle=1891 experiment=3"
LGVPGLPGYPGR	4|Oxidation|7|Oxidation|10|Oxidation	240405_Barbus_2_1_p.6190.6190. File:"240405_Barbus_2_1_p.wiff", NativeID:"sample=1 period=1 cycle=2197 experiment=3"
Taxonomic match: Elephantulus edwardii Average Score= [0.26907631]
Containing these species:Elephantulus edwardii
XP_006891537.1 PREDICTED: collagen alpha-2(I) chain-like [Elephantulus edwardii]
GEPGNIGFPGPK	3|Oxidation|9|Oxidation	240405_Barbus_2_1_p.4232.4232. File:"240405_Barbus_2_1_p.wiff", NativeID:"sample=1 period=1 cycle=2021 experiment=6"
*GEPGSAGPQGLPGPSGEEGK	12|Oxidation	240405_Barbus_2_1_p.2853.2853. File:"240405_Barbus_2_1_p.wiff", NativeID:"sample=1 period=1 cycle=1917 experiment=11"
XP_006878826.1 PREDICTED: collagen alpha-1(III) chain-like [Elephantulus edwardii]
QPGVMGFPGPK	2|Oxidation|5|Oxidation|8|Oxidation	240405_Barbus_2_1_p.4109.4109. File:"240405_Barbus_2_1_p.wiff", NativeID:"sample=1 period=1 cycle=2012 experiment=6"
GQPGVMGFPGPK	3|Oxidation|6|Oxidation|9|Oxidation	240405_Barbus_2_1_p.3353.3353. File:"240405_Barbus_2_1_p.wiff", NativeID:"sample=1 period=1 cycle=1952 experiment=6"
XP_006898822.1 PREDICTED: collagen alpha-3(V) chain [Elephantulus edwardii]
LGVPGLPGYPGR	4|Oxidation|7|Oxidation|10|Oxidation	240405_Barbus_2_1_p.6190.6190. File:"240405_Barbus_2_1_p.wiff", NativeID:"sample=1 period=1 cycle=2197 experiment=3"
LLSATAR		240405_Barbus_2_1_p.2429.2429. File:"240405_Barbus_2_1_p.wiff", NativeID:"sample=1 period=1 cycle=1895 experiment=2"
XP_006888220.1 PREDICTED: collagen alpha-1(II) chain isoform X1 [Elephantulus edwardii]
GPPGATGFPGAAGR	3|Oxidation|9|Oxidation	240405_Barbus_2_1_p.2900.2900. File:"240405_Barbus_2_1_p.wiff", NativeID:"sample=1 period=1 cycle=1921 experiment=4"
QPGVMGFPGPK	2|Oxidation|5|Oxidation|8|Oxidation	240405_Barbus_2_1_p.4109.4109. File:"240405_Barbus_2_1_p.wiff", NativeID:"sample=1 period=1 cycle=2012 experiment=6"
GQPGVMGFPGPK	3|Oxidation|6|Oxidation|9|Oxidation	240405_Barbus_2_1_p.3353.3353. File:"240405_Barbus_2_1_p.wiff", NativeID:"sample=1 period=1 cycle=1952 experiment=6"
AQGPPGATGFPGAAGR	11|Oxidation	240405_Barbus_2_1_p.3773.3773. File:"240405_Barbus_2_1_p.wiff", NativeID:"sample=1 period=1 cycle=1986 experiment=9"
XP_006889362.1 PREDICTED: collagen alpha-1(I) chain-like [Elephantulus edwardii]
GFSGLDGAK		240405_Barbus_2_1_p.3716.3716. File:"240405_Barbus_2_1_p.wiff", NativeID:"sample=1 period=1 cycle=1981 experiment=3"
GPPGATGFPGAAGR	3|Oxidation|9|Oxidation	240405_Barbus_2_1_p.2900.2900. File:"240405_Barbus_2_1_p.wiff", NativeID:"sample=1 period=1 cycle=1921 experiment=4"
GPPGPMGPPGLAGPPGESGR	3|Oxidation	240405_Barbus_2_1_p.5904.5904. File:"240405_Barbus_2_1_p.wiff", NativeID:"sample=1 period=1 cycle=2155 experiment=2"
XP_006882162.1 PREDICTED: collagen alpha-2(XI) chain isoform X1 [Elephantulus edwardii]
GEVGFQGK		240405_Barbus_2_1_p.2364.2364. File:"240405_Barbus_2_1_p.wiff", NativeID:"sample=1 period=1 cycle=1891 experiment=3"
GPQGLSGPPGK	9|Oxidation	240405_Barbus_2_1_p.1599.1599. File:"240405_Barbus_2_1_p.wiff", NativeID:"sample=1 period=1 cycle=1851 experiment=5"
LGVPGLPGYPGR	4|Oxidation|7|Oxidation|10|Oxidation	240405_Barbus_2_1_p.6190.6190. File:"240405_Barbus_2_1_p.wiff", NativeID:"sample=1 period=1 cycle=2197 experiment=3"
XP_006882517.1 PREDICTED: collagen alpha-1(XI) chain isoform X1 [Elephantulus edwardii]
GESGDPGPQGPR		240405_Barbus_2_1_p.1087.1087. File:"240405_Barbus_2_1_p.wiff", NativeID:"sample=1 period=1 cycle=1821 experiment=5"
LGVPGLPGYPGR	4|Oxidation|7|Oxidation|10|Oxidation	240405_Barbus_2_1_p.6190.6190. File:"240405_Barbus_2_1_p.wiff", NativeID:"sample=1 period=1 cycle=2197 experiment=3"
~LLTASAR		240405_Barbus_2_1_p.2429.2429. File:"240405_Barbus_2_1_p.wiff", NativeID:"sample=1 period=1 cycle=1895 experiment=2"
Taxonomic match: Salmo trutta Average Score= [0.26209677]
Containing these species:Salmo trutta
XP_029591405.1 collagen alpha-1(V) chain-like isoform X1 [Salmo trutta]
GEVGFQGK		240405_Barbus_2_1_p.2364.2364. File:"240405_Barbus_2_1_p.wiff", NativeID:"sample=1 period=1 cycle=1891 experiment=3"
GESGDPGPQGPR		240405_Barbus_2_1_p.1087.1087. File:"240405_Barbus_2_1_p.wiff", NativeID:"sample=1 period=1 cycle=1821 experiment=5"
LGVPGLPGYPGR	4|Oxidation|7|Oxidation|10|Oxidation	240405_Barbus_2_1_p.6190.6190. File:"240405_Barbus_2_1_p.wiff", NativeID:"sample=1 period=1 cycle=2197 experiment=3"
GPPGPLGPPGLPGLR		240405_Barbus_2_1_p.7540.7540. File:"240405_Barbus_2_1_p.wiff", NativeID:"sample=1 period=1 cycle=2780 experiment=2"
XP_029566688.1 collagen alpha-3(VI) chain-like isoform X1 [Salmo trutta]
VSVVQYSR		240405_Barbus_2_1_p.3258.3258. File:"240405_Barbus_2_1_p.wiff", NativeID:"sample=1 period=1 cycle=1947 experiment=5"
DNVFTASSGSR		240405_Barbus_2_1_p.3514.3514. File:"240405_Barbus_2_1_p.wiff", NativeID:"sample=1 period=1 cycle=1965 experiment=5"
DVVFLLDGSDGTR		240405_Barbus_2_1_p.7629.7629. File:"240405_Barbus_2_1_p.wiff", NativeID:"sample=1 period=1 cycle=2837 experiment=3"
XP_029624740.1 collagen alpha-1(XI) chain-like isoform X1 [Salmo trutta]
LGVPGLPGYPGR	4|Oxidation|7|Oxidation|10|Oxidation	240405_Barbus_2_1_p.6190.6190. File:"240405_Barbus_2_1_p.wiff", NativeID:"sample=1 period=1 cycle=2197 experiment=3"
GPTGPMGLTGR	6|Oxidation	240405_Barbus_2_1_p.2712.2712. File:"240405_Barbus_2_1_p.wiff", NativeID:"sample=1 period=1 cycle=1911 experiment=4"
XP_029548825.1 collagen alpha-1(II) chain isoform X1 [Salmo trutta]
QPGVMGFPGPK	2|Oxidation|5|Oxidation|8|Oxidation	240405_Barbus_2_1_p.4109.4109. File:"240405_Barbus_2_1_p.wiff", NativeID:"sample=1 period=1 cycle=2012 experiment=6"
GQPGVMGFPGPK	3|Oxidation|6|Oxidation|9|Oxidation	240405_Barbus_2_1_p.3353.3353. File:"240405_Barbus_2_1_p.wiff", NativeID:"sample=1 period=1 cycle=1952 experiment=6"
XP_029589876.1 collagen alpha-1(XII) chain-like isoform X1 [Salmo trutta]
VSDEWYTR		240405_Barbus_2_1_p.4802.4802. File:"240405_Barbus_2_1_p.wiff", NativeID:"sample=1 period=1 cycle=2062 experiment=7"
*LTYVPVR		240405_Barbus_2_1_p.5051.5051. File:"240405_Barbus_2_1_p.wiff", NativeID:"sample=1 period=1 cycle=2083 experiment=2"
XP_029591408.1 collagen alpha-2(XI) chain-like isoform X4 [Salmo trutta]
GEVGFQGK		240405_Barbus_2_1_p.2364.2364. File:"240405_Barbus_2_1_p.wiff", NativeID:"sample=1 period=1 cycle=1891 experiment=3"
GESGDPGPQGPR		240405_Barbus_2_1_p.1087.1087. File:"240405_Barbus_2_1_p.wiff", NativeID:"sample=1 period=1 cycle=1821 experiment=5"
LGVPGLPGYPGR	4|Oxidation|7|Oxidation|10|Oxidation	240405_Barbus_2_1_p.6190.6190. File:"240405_Barbus_2_1_p.wiff", NativeID:"sample=1 period=1 cycle=2197 experiment=3"
GPPGPLGPPGLPGLR		240405_Barbus_2_1_p.7540.7540. File:"240405_Barbus_2_1_p.wiff", NativeID:"sample=1 period=1 cycle=2780 experiment=2"
Taxonomic match: Condylura cristata Average Score= [0.24796748]
Containing these species:Condylura cristata
XP_004689780.1 PREDICTED: collagen alpha-1(XI) chain [Condylura cristata]
GESGDPGPQGPR		240405_Barbus_2_1_p.1087.1087. File:"240405_Barbus_2_1_p.wiff", NativeID:"sample=1 period=1 cycle=1821 experiment=5"
LGVPGLPGYPGR	4|Oxidation|7|Oxidation|10|Oxidation	240405_Barbus_2_1_p.6190.6190. File:"240405_Barbus_2_1_p.wiff", NativeID:"sample=1 period=1 cycle=2197 experiment=3"
~LLTASAR		240405_Barbus_2_1_p.2429.2429. File:"240405_Barbus_2_1_p.wiff", NativeID:"sample=1 period=1 cycle=1895 experiment=2"
XP_012583529.1 PREDICTED: collagen alpha-1(III) chain [Condylura cristata]
QPGVMGFPGPK	2|Oxidation|5|Oxidation|8|Oxidation	240405_Barbus_2_1_p.4109.4109. File:"240405_Barbus_2_1_p.wiff", NativeID:"sample=1 period=1 cycle=2012 experiment=6"
GQPGVMGFPGPK	3|Oxidation|6|Oxidation|9|Oxidation	240405_Barbus_2_1_p.3353.3353. File:"240405_Barbus_2_1_p.wiff", NativeID:"sample=1 period=1 cycle=1952 experiment=6"
XP_004693227.1 PREDICTED: collagen alpha-1(II) chain [Condylura cristata]
GPPGATGFPGAAGR	3|Oxidation|9|Oxidation	240405_Barbus_2_1_p.2900.2900. File:"240405_Barbus_2_1_p.wiff", NativeID:"sample=1 period=1 cycle=1921 experiment=4"
QPGVMGFPGPK	2|Oxidation|5|Oxidation|8|Oxidation	240405_Barbus_2_1_p.4109.4109. File:"240405_Barbus_2_1_p.wiff", NativeID:"sample=1 period=1 cycle=2012 experiment=6"
GQPGVMGFPGPK	3|Oxidation|6|Oxidation|9|Oxidation	240405_Barbus_2_1_p.3353.3353. File:"240405_Barbus_2_1_p.wiff", NativeID:"sample=1 period=1 cycle=1952 experiment=6"
AQGPPGATGFPGAAGR	11|Oxidation	240405_Barbus_2_1_p.3773.3773. File:"240405_Barbus_2_1_p.wiff", NativeID:"sample=1 period=1 cycle=1986 experiment=9"
XP_004673419.1 PREDICTED: collagen alpha-2(XI) chain [Condylura cristata]
GEVGFQGK		240405_Barbus_2_1_p.2364.2364. File:"240405_Barbus_2_1_p.wiff", NativeID:"sample=1 period=1 cycle=1891 experiment=3"
LGVPGLPGYPGR	4|Oxidation|7|Oxidation|10|Oxidation	240405_Barbus_2_1_p.6190.6190. File:"240405_Barbus_2_1_p.wiff", NativeID:"sample=1 period=1 cycle=2197 experiment=3"
XP_004684395.1 PREDICTED: collagen alpha-1(I) chain [Condylura cristata]
GFSGLDGAK		240405_Barbus_2_1_p.3716.3716. File:"240405_Barbus_2_1_p.wiff", NativeID:"sample=1 period=1 cycle=1981 experiment=3"
GPPGATGFPGAAGR	3|Oxidation|9|Oxidation	240405_Barbus_2_1_p.2900.2900. File:"240405_Barbus_2_1_p.wiff", NativeID:"sample=1 period=1 cycle=1921 experiment=4"
GPPGPMGPPGLAGPPGESGR	3|Oxidation	240405_Barbus_2_1_p.5904.5904. File:"240405_Barbus_2_1_p.wiff", NativeID:"sample=1 period=1 cycle=2155 experiment=2"
XP_004676750.1 PREDICTED: collagen alpha-2(I) chain [Condylura cristata]
~GETGAAGPPGF	8|Oxidation	240405_Barbus_2_1_p.5293.5293. File:"240405_Barbus_2_1_p.wiff", NativeID:"sample=1 period=1 cycle=2103 experiment=4"
GEPGSAGAQGPPGPSGEEGK	3|Oxidation|11|Oxidation|12|Oxidation	240405_Barbus_2_1_p.1037.1037. File:"240405_Barbus_2_1_p.wiff", NativeID:"sample=1 period=1 cycle=1810 experiment=6"
Taxonomic match: Hippopotamus amphibius kiboko Average Score= [0.24796748]
Containing these species:Hippopotamus amphibius kiboko
XP_057572862.1 collagen alpha-1(XI) chain isoform X1 [Hippopotamus amphibius kiboko]
LGVPGLPGYPGR	4|Oxidation|7|Oxidation|10|Oxidation	240405_Barbus_2_1_p.6190.6190. File:"240405_Barbus_2_1_p.wiff", NativeID:"sample=1 period=1 cycle=2197 experiment=3"
~LLTASAR		240405_Barbus_2_1_p.2429.2429. File:"240405_Barbus_2_1_p.wiff", NativeID:"sample=1 period=1 cycle=1895 experiment=2"
XP_057600503.1 collagen alpha-1(III) chain [Hippopotamus amphibius kiboko]
QPGVMGFPGPK	2|Oxidation|5|Oxidation|8|Oxidation	240405_Barbus_2_1_p.4109.4109. File:"240405_Barbus_2_1_p.wiff", NativeID:"sample=1 period=1 cycle=2012 experiment=6"
GQPGVMGFPGPK	3|Oxidation|6|Oxidation|9|Oxidation	240405_Barbus_2_1_p.3353.3353. File:"240405_Barbus_2_1_p.wiff", NativeID:"sample=1 period=1 cycle=1952 experiment=6"
XP_057555156.1 collagen alpha-2(XI) chain isoform X1 [Hippopotamus amphibius kiboko]
GEVGFQGK		240405_Barbus_2_1_p.2364.2364. File:"240405_Barbus_2_1_p.wiff", NativeID:"sample=1 period=1 cycle=1891 experiment=3"
LGVPGLPGYPGR	4|Oxidation|7|Oxidation|10|Oxidation	240405_Barbus_2_1_p.6190.6190. File:"240405_Barbus_2_1_p.wiff", NativeID:"sample=1 period=1 cycle=2197 experiment=3"
XP_057557516.1 collagen alpha-1(II) chain isoform X1 [Hippopotamus amphibius kiboko]
GPPGATGFPGAAGR	3|Oxidation|9|Oxidation	240405_Barbus_2_1_p.2900.2900. File:"240405_Barbus_2_1_p.wiff", NativeID:"sample=1 period=1 cycle=1921 experiment=4"
QPGVMGFPGPK	2|Oxidation|5|Oxidation|8|Oxidation	240405_Barbus_2_1_p.4109.4109. File:"240405_Barbus_2_1_p.wiff", NativeID:"sample=1 period=1 cycle=2012 experiment=6"
GQPGVMGFPGPK	3|Oxidation|6|Oxidation|9|Oxidation	240405_Barbus_2_1_p.3353.3353. File:"240405_Barbus_2_1_p.wiff", NativeID:"sample=1 period=1 cycle=1952 experiment=6"
AQGPPGATGFPGAAGR	11|Oxidation	240405_Barbus_2_1_p.3773.3773. File:"240405_Barbus_2_1_p.wiff", NativeID:"sample=1 period=1 cycle=1986 experiment=9"
~PGPAGPIGK	1|Oxidation	240405_Barbus_2_1_p.1942.1942. File:"240405_Barbus_2_1_p.wiff", NativeID:"sample=1 period=1 cycle=1868 experiment=5"
GETGAPGPAGF	6|Oxidation	240405_Barbus_2_1_p.5293.5293. File:"240405_Barbus_2_1_p.wiff", NativeID:"sample=1 period=1 cycle=2103 experiment=4"
XP_057570159.1 collagen alpha-1(I) chain [Hippopotamus amphibius kiboko]
GFSGLDGAK		240405_Barbus_2_1_p.3716.3716. File:"240405_Barbus_2_1_p.wiff", NativeID:"sample=1 period=1 cycle=1981 experiment=3"
GPPGATGFPGAAGR	3|Oxidation|9|Oxidation	240405_Barbus_2_1_p.2900.2900. File:"240405_Barbus_2_1_p.wiff", NativeID:"sample=1 period=1 cycle=1921 experiment=4"
GPPGPMGPPGLAGPPGESGR	3|Oxidation	240405_Barbus_2_1_p.5904.5904. File:"240405_Barbus_2_1_p.wiff", NativeID:"sample=1 period=1 cycle=2155 experiment=2"
EPGPTGIQGPPGPAGEEGK	2|Oxidation|4|Oxidation|8|Deamidated|11|Oxidation|13|Oxidation	240405_Barbus_2_1_p.2490.2490. File:"240405_Barbus_2_1_p.wiff", NativeID:"sample=1 period=1 cycle=1898 experiment=8"
Taxonomic match: Galeopterus variegatus Average Score= [0.24796748]
Containing these species:Galeopterus variegatus
XP_008580035.1 PREDICTED: collagen alpha-2(XI) chain isoform X1 [Galeopterus variegatus]
GEVGFQGK		240405_Barbus_2_1_p.2364.2364. File:"240405_Barbus_2_1_p.wiff", NativeID:"sample=1 period=1 cycle=1891 experiment=3"
LGVPGLPGYPGR	4|Oxidation|7|Oxidation|10|Oxidation	240405_Barbus_2_1_p.6190.6190. File:"240405_Barbus_2_1_p.wiff", NativeID:"sample=1 period=1 cycle=2197 experiment=3"
XP_008584732.1 PREDICTED: collagen alpha-1(XI) chain [Galeopterus variegatus]
GESGDPGPQGPR		240405_Barbus_2_1_p.1087.1087. File:"240405_Barbus_2_1_p.wiff", NativeID:"sample=1 period=1 cycle=1821 experiment=5"
LGVPGLPGYPGR	4|Oxidation|7|Oxidation|10|Oxidation	240405_Barbus_2_1_p.6190.6190. File:"240405_Barbus_2_1_p.wiff", NativeID:"sample=1 period=1 cycle=2197 experiment=3"
~LLTASAR		240405_Barbus_2_1_p.2429.2429. File:"240405_Barbus_2_1_p.wiff", NativeID:"sample=1 period=1 cycle=1895 experiment=2"
XP_008588325.1 PREDICTED: collagen alpha-2(IV) chain [Galeopterus variegatus]
~PGPVGSPGIVG	4|Oxidation	240405_Barbus_2_1_p.6260.6260. File:"240405_Barbus_2_1_p.wiff", NativeID:"sample=1 period=1 cycle=2211 experiment=2"
~*ILPGIK		240405_Barbus_2_1_p.5874.5874. File:"240405_Barbus_2_1_p.wiff", NativeID:"sample=1 period=1 cycle=2151 experiment=2"
XP_008576253.1 PREDICTED: collagen alpha-3(V) chain [Galeopterus variegatus]
LGVPGLPGYPGR	4|Oxidation|7|Oxidation|10|Oxidation	240405_Barbus_2_1_p.6190.6190. File:"240405_Barbus_2_1_p.wiff", NativeID:"sample=1 period=1 cycle=2197 experiment=3"
LLSATAR		240405_Barbus_2_1_p.2429.2429. File:"240405_Barbus_2_1_p.wiff", NativeID:"sample=1 period=1 cycle=1895 experiment=2"
XP_008577076.1 PREDICTED: collagen alpha-1(II) chain isoform X1 [Galeopterus variegatus]
GPPGATGFPGAAGR	3|Oxidation|9|Oxidation	240405_Barbus_2_1_p.2900.2900. File:"240405_Barbus_2_1_p.wiff", NativeID:"sample=1 period=1 cycle=1921 experiment=4"
QPGVMGFPGPK	2|Oxidation|5|Oxidation|8|Oxidation	240405_Barbus_2_1_p.4109.4109. File:"240405_Barbus_2_1_p.wiff", NativeID:"sample=1 period=1 cycle=2012 experiment=6"
GQPGVMGFPGPK	3|Oxidation|6|Oxidation|9|Oxidation	240405_Barbus_2_1_p.3353.3353. File:"240405_Barbus_2_1_p.wiff", NativeID:"sample=1 period=1 cycle=1952 experiment=6"
AQGPPGATGFPGAAGR	11|Oxidation	240405_Barbus_2_1_p.3773.3773. File:"240405_Barbus_2_1_p.wiff", NativeID:"sample=1 period=1 cycle=1986 experiment=9"
XP_008593281.1 PREDICTED: collagen alpha-1(I) chain [Galeopterus variegatus]
GFSGLDGAK		240405_Barbus_2_1_p.3716.3716. File:"240405_Barbus_2_1_p.wiff", NativeID:"sample=1 period=1 cycle=1981 experiment=3"
GPPGATGFPGAAGR	3|Oxidation|9|Oxidation	240405_Barbus_2_1_p.2900.2900. File:"240405_Barbus_2_1_p.wiff", NativeID:"sample=1 period=1 cycle=1921 experiment=4"
GPPGPMGPPGLAGPPGESGR	3|Oxidation	240405_Barbus_2_1_p.5904.5904. File:"240405_Barbus_2_1_p.wiff", NativeID:"sample=1 period=1 cycle=2155 experiment=2"
Taxonomic match: Lemuriformes Average Score= [0.24796748]
Containing these species:Lemur catta, Microcebus murinus, Propithecus coquereli
XP_045402801.1 collagen alpha-3(V) chain [Lemur catta]
~LGPPGPAGK	1|Oxidation	240405_Barbus_2_1_p.1942.1942. File:"240405_Barbus_2_1_p.wiff", NativeID:"sample=1 period=1 cycle=1868 experiment=5"
LGVPGLPGYPGR	4|Oxidation|7|Oxidation|10|Oxidation	240405_Barbus_2_1_p.6190.6190. File:"240405_Barbus_2_1_p.wiff", NativeID:"sample=1 period=1 cycle=2197 experiment=3"
LLSATAR		240405_Barbus_2_1_p.2429.2429. File:"240405_Barbus_2_1_p.wiff", NativeID:"sample=1 period=1 cycle=1895 experiment=2"
XP_045382166.1 collagen alpha-1(I) chain isoform X1 [Lemur catta]
GFSGLDGAK		240405_Barbus_2_1_p.3716.3716. File:"240405_Barbus_2_1_p.wiff", NativeID:"sample=1 period=1 cycle=1981 experiment=3"
GPPGATGFPGAAGR	3|Oxidation|9|Oxidation	240405_Barbus_2_1_p.2900.2900. File:"240405_Barbus_2_1_p.wiff", NativeID:"sample=1 period=1 cycle=1921 experiment=4"
GPPGPMGPPGLAGPPGESGR	3|Oxidation	240405_Barbus_2_1_p.5904.5904. File:"240405_Barbus_2_1_p.wiff", NativeID:"sample=1 period=1 cycle=2155 experiment=2"
XP_045402606.1 collagen alpha-1(XI) chain [Lemur catta]
GESGDPGPQGPR		240405_Barbus_2_1_p.1087.1087. File:"240405_Barbus_2_1_p.wiff", NativeID:"sample=1 period=1 cycle=1821 experiment=5"
LGVPGLPGYPGR	4|Oxidation|7|Oxidation|10|Oxidation	240405_Barbus_2_1_p.6190.6190. File:"240405_Barbus_2_1_p.wiff", NativeID:"sample=1 period=1 cycle=2197 experiment=3"
~LLTASAR		240405_Barbus_2_1_p.2429.2429. File:"240405_Barbus_2_1_p.wiff", NativeID:"sample=1 period=1 cycle=1895 experiment=2"
XP_045397771.1 collagen alpha-2(XI) chain [Lemur catta]
GEVGFQGK		240405_Barbus_2_1_p.2364.2364. File:"240405_Barbus_2_1_p.wiff", NativeID:"sample=1 period=1 cycle=1891 experiment=3"
~GPQGLAGPPGK	9|Oxidation	240405_Barbus_2_1_p.1599.1599. File:"240405_Barbus_2_1_p.wiff", NativeID:"sample=1 period=1 cycle=1851 experiment=5"
LGVPGLPGYPGR	4|Oxidation|7|Oxidation|10|Oxidation	240405_Barbus_2_1_p.6190.6190. File:"240405_Barbus_2_1_p.wiff", NativeID:"sample=1 period=1 cycle=2197 experiment=3"
XP_045411036.1 collagen alpha-1(II) chain isoform X1 [Lemur catta]
GPPGATGFPGAAGR	3|Oxidation|9|Oxidation	240405_Barbus_2_1_p.2900.2900. File:"240405_Barbus_2_1_p.wiff", NativeID:"sample=1 period=1 cycle=1921 experiment=4"
QPGVMGFPGPK	2|Oxidation|5|Oxidation|8|Oxidation	240405_Barbus_2_1_p.4109.4109. File:"240405_Barbus_2_1_p.wiff", NativeID:"sample=1 period=1 cycle=2012 experiment=6"
GQPGVMGFPGPK	3|Oxidation|6|Oxidation|9|Oxidation	240405_Barbus_2_1_p.3353.3353. File:"240405_Barbus_2_1_p.wiff", NativeID:"sample=1 period=1 cycle=1952 experiment=6"
AQGPPGATGFPGAAGR	11|Oxidation	240405_Barbus_2_1_p.3773.3773. File:"240405_Barbus_2_1_p.wiff", NativeID:"sample=1 period=1 cycle=1986 experiment=9"
XP_012646780.1 collagen alpha-2(XI) chain isoform X1 [Microcebus murinus]
GEVGFQGK		240405_Barbus_2_1_p.2364.2364. File:"240405_Barbus_2_1_p.wiff", NativeID:"sample=1 period=1 cycle=1891 experiment=3"
~GPQGLAGPPGK	9|Oxidation	240405_Barbus_2_1_p.1599.1599. File:"240405_Barbus_2_1_p.wiff", NativeID:"sample=1 period=1 cycle=1851 experiment=5"
LGVPGLPGYPGR	4|Oxidation|7|Oxidation|10|Oxidation	240405_Barbus_2_1_p.6190.6190. File:"240405_Barbus_2_1_p.wiff", NativeID:"sample=1 period=1 cycle=2197 experiment=3"
XP_012646136.1 collagen alpha-3(V) chain [Microcebus murinus]
~LGPPGPAGK	1|Oxidation	240405_Barbus_2_1_p.1942.1942. File:"240405_Barbus_2_1_p.wiff", NativeID:"sample=1 period=1 cycle=1868 experiment=5"
LGVPGLPGYPGR	4|Oxidation|7|Oxidation|10|Oxidation	240405_Barbus_2_1_p.6190.6190. File:"240405_Barbus_2_1_p.wiff", NativeID:"sample=1 period=1 cycle=2197 experiment=3"
LLSATAR		240405_Barbus_2_1_p.2429.2429. File:"240405_Barbus_2_1_p.wiff", NativeID:"sample=1 period=1 cycle=1895 experiment=2"
XP_012645195.1 collagen alpha-1(I) chain [Microcebus murinus]
GFSGLDGAK		240405_Barbus_2_1_p.3716.3716. File:"240405_Barbus_2_1_p.wiff", NativeID:"sample=1 period=1 cycle=1981 experiment=3"
GPPGATGFPGAAGR	3|Oxidation|9|Oxidation	240405_Barbus_2_1_p.2900.2900. File:"240405_Barbus_2_1_p.wiff", NativeID:"sample=1 period=1 cycle=1921 experiment=4"
GPPGPMGPPGLAGPPGESGR	3|Oxidation	240405_Barbus_2_1_p.5904.5904. File:"240405_Barbus_2_1_p.wiff", NativeID:"sample=1 period=1 cycle=2155 experiment=2"
XP_020138985.1 collagen alpha-1(XI) chain isoform X1 [Microcebus murinus]
GESGDPGPQGPR		240405_Barbus_2_1_p.1087.1087. File:"240405_Barbus_2_1_p.wiff", NativeID:"sample=1 period=1 cycle=1821 experiment=5"
LGVPGLPGYPGR	4|Oxidation|7|Oxidation|10|Oxidation	240405_Barbus_2_1_p.6190.6190. File:"240405_Barbus_2_1_p.wiff", NativeID:"sample=1 period=1 cycle=2197 experiment=3"
~LLTASAR		240405_Barbus_2_1_p.2429.2429. File:"240405_Barbus_2_1_p.wiff", NativeID:"sample=1 period=1 cycle=1895 experiment=2"
XP_012610160.1 collagen alpha-1(II) chain [Microcebus murinus]
GPPGATGFPGAAGR	3|Oxidation|9|Oxidation	240405_Barbus_2_1_p.2900.2900. File:"240405_Barbus_2_1_p.wiff", NativeID:"sample=1 period=1 cycle=1921 experiment=4"
QPGVMGFPGPK	2|Oxidation|5|Oxidation|8|Oxidation	240405_Barbus_2_1_p.4109.4109. File:"240405_Barbus_2_1_p.wiff", NativeID:"sample=1 period=1 cycle=2012 experiment=6"
GQPGVMGFPGPK	3|Oxidation|6|Oxidation|9|Oxidation	240405_Barbus_2_1_p.3353.3353. File:"240405_Barbus_2_1_p.wiff", NativeID:"sample=1 period=1 cycle=1952 experiment=6"
AQGPPGATGFPGAAGR	11|Oxidation	240405_Barbus_2_1_p.3773.3773. File:"240405_Barbus_2_1_p.wiff", NativeID:"sample=1 period=1 cycle=1986 experiment=9"
XP_012493930.1 PREDICTED: collagen alpha-1(II) chain isoform X1 [Propithecus coquereli]
GPPGATGFPGAAGR	3|Oxidation|9|Oxidation	240405_Barbus_2_1_p.2900.2900. File:"240405_Barbus_2_1_p.wiff", NativeID:"sample=1 period=1 cycle=1921 experiment=4"
QPGVMGFPGPK	2|Oxidation|5|Oxidation|8|Oxidation	240405_Barbus_2_1_p.4109.4109. File:"240405_Barbus_2_1_p.wiff", NativeID:"sample=1 period=1 cycle=2012 experiment=6"
GQPGVMGFPGPK	3|Oxidation|6|Oxidation|9|Oxidation	240405_Barbus_2_1_p.3353.3353. File:"240405_Barbus_2_1_p.wiff", NativeID:"sample=1 period=1 cycle=1952 experiment=6"
AQGPPGATGFPGAAGR	11|Oxidation	240405_Barbus_2_1_p.3773.3773. File:"240405_Barbus_2_1_p.wiff", NativeID:"sample=1 period=1 cycle=1986 experiment=9"
XP_012516812.1 PREDICTED: collagen alpha-1(I) chain [Propithecus coquereli]
GFSGLDGAK		240405_Barbus_2_1_p.3716.3716. File:"240405_Barbus_2_1_p.wiff", NativeID:"sample=1 period=1 cycle=1981 experiment=3"
GPPGATGFPGAAGR	3|Oxidation|9|Oxidation	240405_Barbus_2_1_p.2900.2900. File:"240405_Barbus_2_1_p.wiff", NativeID:"sample=1 period=1 cycle=1921 experiment=4"
GPPGPMGPPGLAGPPGESGR	3|Oxidation	240405_Barbus_2_1_p.5904.5904. File:"240405_Barbus_2_1_p.wiff", NativeID:"sample=1 period=1 cycle=2155 experiment=2"
XP_012510291.1 PREDICTED: collagen alpha-1(XI) chain [Propithecus coquereli]
GESGDPGPQGPR		240405_Barbus_2_1_p.1087.1087. File:"240405_Barbus_2_1_p.wiff", NativeID:"sample=1 period=1 cycle=1821 experiment=5"
LGVPGLPGYPGR	4|Oxidation|7|Oxidation|10|Oxidation	240405_Barbus_2_1_p.6190.6190. File:"240405_Barbus_2_1_p.wiff", NativeID:"sample=1 period=1 cycle=2197 experiment=3"
~LLTASAR		240405_Barbus_2_1_p.2429.2429. File:"240405_Barbus_2_1_p.wiff", NativeID:"sample=1 period=1 cycle=1895 experiment=2"
XP_012496691.1 PREDICTED: collagen alpha-3(V) chain [Propithecus coquereli]
~LGPPGPAGK	1|Oxidation	240405_Barbus_2_1_p.1942.1942. File:"240405_Barbus_2_1_p.wiff", NativeID:"sample=1 period=1 cycle=1868 experiment=5"
LGVPGLPGYPGR	4|Oxidation|7|Oxidation|10|Oxidation	240405_Barbus_2_1_p.6190.6190. File:"240405_Barbus_2_1_p.wiff", NativeID:"sample=1 period=1 cycle=2197 experiment=3"
LLSATAR		240405_Barbus_2_1_p.2429.2429. File:"240405_Barbus_2_1_p.wiff", NativeID:"sample=1 period=1 cycle=1895 experiment=2"
XP_012513870.1 PREDICTED: collagen alpha-2(XI) chain isoform X1 [Propithecus coquereli]
GEVGFQGK		240405_Barbus_2_1_p.2364.2364. File:"240405_Barbus_2_1_p.wiff", NativeID:"sample=1 period=1 cycle=1891 experiment=3"
~GPQGLAGPPGK	9|Oxidation	240405_Barbus_2_1_p.1599.1599. File:"240405_Barbus_2_1_p.wiff", NativeID:"sample=1 period=1 cycle=1851 experiment=5"
LGVPGLPGYPGR	4|Oxidation|7|Oxidation|10|Oxidation	240405_Barbus_2_1_p.6190.6190. File:"240405_Barbus_2_1_p.wiff", NativeID:"sample=1 period=1 cycle=2197 experiment=3"
Taxonomic match: Camelidae Average Score= [0.23721881]
Containing these species:Camelus bactrianus, Camelus ferus, Vicugna pacos
XP_010947406.1 collagen alpha-2(XI) chain [Camelus bactrianus]
GEVGFQGK		240405_Barbus_2_1_p.2364.2364. File:"240405_Barbus_2_1_p.wiff", NativeID:"sample=1 period=1 cycle=1891 experiment=3"
LGVPGLPGYPGR	4|Oxidation|7|Oxidation|10|Oxidation	240405_Barbus_2_1_p.6190.6190. File:"240405_Barbus_2_1_p.wiff", NativeID:"sample=1 period=1 cycle=2197 experiment=3"
XP_010970903.1 collagen alpha-2(I) chain [Camelus bactrianus]
GPPGATGFPGAAGR	3|Oxidation|9|Oxidation	240405_Barbus_2_1_p.2900.2900. File:"240405_Barbus_2_1_p.wiff", NativeID:"sample=1 period=1 cycle=1921 experiment=4"
GEPGNIGFPGPK	3|Oxidation|9|Oxidation	240405_Barbus_2_1_p.4232.4232. File:"240405_Barbus_2_1_p.wiff", NativeID:"sample=1 period=1 cycle=2021 experiment=6"
*GPAGAAGPAGPR		240405_Barbus_2_1_p.1351.1351. File:"240405_Barbus_2_1_p.wiff", NativeID:"sample=1 period=1 cycle=1838 experiment=5"
*DRGEAGPAGAAGPAGPR		240405_Barbus_2_1_p.2254.2254. File:"240405_Barbus_2_1_p.wiff", NativeID:"sample=1 period=1 cycle=1885 experiment=13"
XP_010947400.2 collagen alpha-1(I) chain [Camelus bactrianus]
GFSGLDGAK		240405_Barbus_2_1_p.3716.3716. File:"240405_Barbus_2_1_p.wiff", NativeID:"sample=1 period=1 cycle=1981 experiment=3"
GPPGATGFPGAAGR	3|Oxidation|9|Oxidation	240405_Barbus_2_1_p.2900.2900. File:"240405_Barbus_2_1_p.wiff", NativeID:"sample=1 period=1 cycle=1921 experiment=4"
GPPGPMGPPGLAGPPGESGR	3|Oxidation	240405_Barbus_2_1_p.5904.5904. File:"240405_Barbus_2_1_p.wiff", NativeID:"sample=1 period=1 cycle=2155 experiment=2"
XP_010962503.1 collagen alpha-1(II) chain isoform X1 [Camelus bactrianus]
GPPGATGFPGAAGR	3|Oxidation|9|Oxidation	240405_Barbus_2_1_p.2900.2900. File:"240405_Barbus_2_1_p.wiff", NativeID:"sample=1 period=1 cycle=1921 experiment=4"
QPGVMGFPGPK	2|Oxidation|5|Oxidation|8|Oxidation	240405_Barbus_2_1_p.4109.4109. File:"240405_Barbus_2_1_p.wiff", NativeID:"sample=1 period=1 cycle=2012 experiment=6"
GQPGVMGFPGPK	3|Oxidation|6|Oxidation|9|Oxidation	240405_Barbus_2_1_p.3353.3353. File:"240405_Barbus_2_1_p.wiff", NativeID:"sample=1 period=1 cycle=1952 experiment=6"
AQGPPGATGFPGAAGR	11|Oxidation	240405_Barbus_2_1_p.3773.3773. File:"240405_Barbus_2_1_p.wiff", NativeID:"sample=1 period=1 cycle=1986 experiment=9"
XP_010948764.1 collagen alpha-1(XI) chain isoform X1 [Camelus bactrianus]
LGVPGLPGYPGR	4|Oxidation|7|Oxidation|10|Oxidation	240405_Barbus_2_1_p.6190.6190. File:"240405_Barbus_2_1_p.wiff", NativeID:"sample=1 period=1 cycle=2197 experiment=3"
~LLTASAR		240405_Barbus_2_1_p.2429.2429. File:"240405_Barbus_2_1_p.wiff", NativeID:"sample=1 period=1 cycle=1895 experiment=2"
XP_045376332.1 collagen alpha-1(III) chain [Camelus bactrianus]
QPGVMGFPGPK	2|Oxidation|5|Oxidation|8|Oxidation	240405_Barbus_2_1_p.4109.4109. File:"240405_Barbus_2_1_p.wiff", NativeID:"sample=1 period=1 cycle=2012 experiment=6"
GQPGVMGFPGPK	3|Oxidation|6|Oxidation|9|Oxidation	240405_Barbus_2_1_p.3353.3353. File:"240405_Barbus_2_1_p.wiff", NativeID:"sample=1 period=1 cycle=1952 experiment=6"
XP_006189294.1 collagen alpha-1(III) chain isoform X1 [Camelus ferus]
QPGVMGFPGPK	2|Oxidation|5|Oxidation|8|Oxidation	240405_Barbus_2_1_p.4109.4109. File:"240405_Barbus_2_1_p.wiff", NativeID:"sample=1 period=1 cycle=2012 experiment=6"
GQPGVMGFPGPK	3|Oxidation|6|Oxidation|9|Oxidation	240405_Barbus_2_1_p.3353.3353. File:"240405_Barbus_2_1_p.wiff", NativeID:"sample=1 period=1 cycle=1952 experiment=6"
XP_032313677.1 collagen alpha-1(I) chain [Camelus ferus]
GFSGLDGAK		240405_Barbus_2_1_p.3716.3716. File:"240405_Barbus_2_1_p.wiff", NativeID:"sample=1 period=1 cycle=1981 experiment=3"
GPPGATGFPGAAGR	3|Oxidation|9|Oxidation	240405_Barbus_2_1_p.2900.2900. File:"240405_Barbus_2_1_p.wiff", NativeID:"sample=1 period=1 cycle=1921 experiment=4"
GPPGPMGPPGLAGPPGESGR	3|Oxidation	240405_Barbus_2_1_p.5904.5904. File:"240405_Barbus_2_1_p.wiff", NativeID:"sample=1 period=1 cycle=2155 experiment=2"
XP_032318678.1 collagen alpha-2(XI) chain isoform X1 [Camelus ferus]
GEVGFQGK		240405_Barbus_2_1_p.2364.2364. File:"240405_Barbus_2_1_p.wiff", NativeID:"sample=1 period=1 cycle=1891 experiment=3"
LGVPGLPGYPGR	4|Oxidation|7|Oxidation|10|Oxidation	240405_Barbus_2_1_p.6190.6190. File:"240405_Barbus_2_1_p.wiff", NativeID:"sample=1 period=1 cycle=2197 experiment=3"
XP_006178597.1 collagen alpha-2(I) chain [Camelus ferus]
GPPGATGFPGAAGR	3|Oxidation|9|Oxidation	240405_Barbus_2_1_p.2900.2900. File:"240405_Barbus_2_1_p.wiff", NativeID:"sample=1 period=1 cycle=1921 experiment=4"
GEPGNIGFPGPK	3|Oxidation|9|Oxidation	240405_Barbus_2_1_p.4232.4232. File:"240405_Barbus_2_1_p.wiff", NativeID:"sample=1 period=1 cycle=2021 experiment=6"
*GPAGAAGPAGPR		240405_Barbus_2_1_p.1351.1351. File:"240405_Barbus_2_1_p.wiff", NativeID:"sample=1 period=1 cycle=1838 experiment=5"
*DRGEAGPAGAAGPAGPR		240405_Barbus_2_1_p.2254.2254. File:"240405_Barbus_2_1_p.wiff", NativeID:"sample=1 period=1 cycle=1885 experiment=13"
XP_032343106.1 collagen alpha-1(XI) chain [Camelus ferus]
LGVPGLPGYPGR	4|Oxidation|7|Oxidation|10|Oxidation	240405_Barbus_2_1_p.6190.6190. File:"240405_Barbus_2_1_p.wiff", NativeID:"sample=1 period=1 cycle=2197 experiment=3"
~LLTASAR		240405_Barbus_2_1_p.2429.2429. File:"240405_Barbus_2_1_p.wiff", NativeID:"sample=1 period=1 cycle=1895 experiment=2"
XP_032348592.1 collagen alpha-1(II) chain isoform X1 [Camelus ferus]
GPPGATGFPGAAGR	3|Oxidation|9|Oxidation	240405_Barbus_2_1_p.2900.2900. File:"240405_Barbus_2_1_p.wiff", NativeID:"sample=1 period=1 cycle=1921 experiment=4"
QPGVMGFPGPK	2|Oxidation|5|Oxidation|8|Oxidation	240405_Barbus_2_1_p.4109.4109. File:"240405_Barbus_2_1_p.wiff", NativeID:"sample=1 period=1 cycle=2012 experiment=6"
GQPGVMGFPGPK	3|Oxidation|6|Oxidation|9|Oxidation	240405_Barbus_2_1_p.3353.3353. File:"240405_Barbus_2_1_p.wiff", NativeID:"sample=1 period=1 cycle=1952 experiment=6"
AQGPPGATGFPGAAGR	11|Oxidation	240405_Barbus_2_1_p.3773.3773. File:"240405_Barbus_2_1_p.wiff", NativeID:"sample=1 period=1 cycle=1986 experiment=9"
XP_006207690.1 collagen alpha-2(I) chain [Vicugna pacos]
GPPGATGFPGAAGR	3|Oxidation|9|Oxidation	240405_Barbus_2_1_p.2900.2900. File:"240405_Barbus_2_1_p.wiff", NativeID:"sample=1 period=1 cycle=1921 experiment=4"
GEPGNIGFPGPK	3|Oxidation|9|Oxidation	240405_Barbus_2_1_p.4232.4232. File:"240405_Barbus_2_1_p.wiff", NativeID:"sample=1 period=1 cycle=2021 experiment=6"
*GPAGAAGPAGPR		240405_Barbus_2_1_p.1351.1351. File:"240405_Barbus_2_1_p.wiff", NativeID:"sample=1 period=1 cycle=1838 experiment=5"
*DRGEAGPAGAAGPAGPR		240405_Barbus_2_1_p.2254.2254. File:"240405_Barbus_2_1_p.wiff", NativeID:"sample=1 period=1 cycle=1885 experiment=13"
XP_006210056.1 collagen alpha-1(III) chain isoform X1 [Vicugna pacos]
QPGVMGFPGPK	2|Oxidation|5|Oxidation|8|Oxidation	240405_Barbus_2_1_p.4109.4109. File:"240405_Barbus_2_1_p.wiff", NativeID:"sample=1 period=1 cycle=2012 experiment=6"
GQPGVMGFPGPK	3|Oxidation|6|Oxidation|9|Oxidation	240405_Barbus_2_1_p.3353.3353. File:"240405_Barbus_2_1_p.wiff", NativeID:"sample=1 period=1 cycle=1952 experiment=6"
XP_006202962.1 collagen alpha-1(II) chain [Vicugna pacos]
GPPGATGFPGAAGR	3|Oxidation|9|Oxidation	240405_Barbus_2_1_p.2900.2900. File:"240405_Barbus_2_1_p.wiff", NativeID:"sample=1 period=1 cycle=1921 experiment=4"
QPGVMGFPGPK	2|Oxidation|5|Oxidation|8|Oxidation	240405_Barbus_2_1_p.4109.4109. File:"240405_Barbus_2_1_p.wiff", NativeID:"sample=1 period=1 cycle=2012 experiment=6"
GQPGVMGFPGPK	3|Oxidation|6|Oxidation|9|Oxidation	240405_Barbus_2_1_p.3353.3353. File:"240405_Barbus_2_1_p.wiff", NativeID:"sample=1 period=1 cycle=1952 experiment=6"
AQGPPGATGFPGAAGR	11|Oxidation	240405_Barbus_2_1_p.3773.3773. File:"240405_Barbus_2_1_p.wiff", NativeID:"sample=1 period=1 cycle=1986 experiment=9"
XP_006197554.1 collagen alpha-1(XI) chain [Vicugna pacos]
LGVPGLPGYPGR	4|Oxidation|7|Oxidation|10|Oxidation	240405_Barbus_2_1_p.6190.6190. File:"240405_Barbus_2_1_p.wiff", NativeID:"sample=1 period=1 cycle=2197 experiment=3"
~LLTASAR		240405_Barbus_2_1_p.2429.2429. File:"240405_Barbus_2_1_p.wiff", NativeID:"sample=1 period=1 cycle=1895 experiment=2"
XP_006218715.1 LOW QUALITY PROTEIN: collagen alpha-1(I) chain [Vicugna pacos]
GFSGLDGAK		240405_Barbus_2_1_p.3716.3716. File:"240405_Barbus_2_1_p.wiff", NativeID:"sample=1 period=1 cycle=1981 experiment=3"
GPPGATGFPGAAGR	3|Oxidation|9|Oxidation	240405_Barbus_2_1_p.2900.2900. File:"240405_Barbus_2_1_p.wiff", NativeID:"sample=1 period=1 cycle=1921 experiment=4"
GPPGPMGPPGLAGPPGESGR	3|Oxidation	240405_Barbus_2_1_p.5904.5904. File:"240405_Barbus_2_1_p.wiff", NativeID:"sample=1 period=1 cycle=2155 experiment=2"
XP_006202198.1 collagen alpha-2(XI) chain isoform X1 [Vicugna pacos]
GEVGFQGK		240405_Barbus_2_1_p.2364.2364. File:"240405_Barbus_2_1_p.wiff", NativeID:"sample=1 period=1 cycle=1891 experiment=3"
LGVPGLPGYPGR	4|Oxidation|7|Oxidation|10|Oxidation	240405_Barbus_2_1_p.6190.6190. File:"240405_Barbus_2_1_p.wiff", NativeID:"sample=1 period=1 cycle=2197 experiment=3"
Taxonomic match: Gopherus evgoodei Average Score= [0.23721881]
Containing these species:Gopherus evgoodei
XP_030410335.1 collagen alpha-1(II) chain isoform X1 [Gopherus evgoodei]
GPPGATGFPGAAGR	3|Oxidation|9|Oxidation	240405_Barbus_2_1_p.2900.2900. File:"240405_Barbus_2_1_p.wiff", NativeID:"sample=1 period=1 cycle=1921 experiment=4"
QPGVMGFPGPK	2|Oxidation|5|Oxidation|8|Oxidation	240405_Barbus_2_1_p.4109.4109. File:"240405_Barbus_2_1_p.wiff", NativeID:"sample=1 period=1 cycle=2012 experiment=6"
GQPGVMGFPGPK	3|Oxidation|6|Oxidation|9|Oxidation	240405_Barbus_2_1_p.3353.3353. File:"240405_Barbus_2_1_p.wiff", NativeID:"sample=1 period=1 cycle=1952 experiment=6"
AQGPPGATGFPGAAGR	11|Oxidation	240405_Barbus_2_1_p.3773.3773. File:"240405_Barbus_2_1_p.wiff", NativeID:"sample=1 period=1 cycle=1986 experiment=9"
XP_030403258.1 collagen alpha-2(XI) chain [Gopherus evgoodei]
GEVGFQGK		240405_Barbus_2_1_p.2364.2364. File:"240405_Barbus_2_1_p.wiff", NativeID:"sample=1 period=1 cycle=1891 experiment=3"
GPQGLSGPPGK	9|Oxidation	240405_Barbus_2_1_p.1599.1599. File:"240405_Barbus_2_1_p.wiff", NativeID:"sample=1 period=1 cycle=1851 experiment=5"
LGVPGLPGYPGR	4|Oxidation|7|Oxidation|10|Oxidation	240405_Barbus_2_1_p.6190.6190. File:"240405_Barbus_2_1_p.wiff", NativeID:"sample=1 period=1 cycle=2197 experiment=3"
XP_030406442.1 collagen alpha-2(I) chain [Gopherus evgoodei]
~GPPGITGFPGAAGR	3|Oxidation|9|Oxidation	240405_Barbus_2_1_p.5390.5390. File:"240405_Barbus_2_1_p.wiff", NativeID:"sample=1 period=1 cycle=2111 experiment=9"
~GDAGPPGITGFPGAAGR	5|Oxidation|12|Oxidation	240405_Barbus_2_1_p.6147.6147. File:"240405_Barbus_2_1_p.wiff", NativeID:"sample=1 period=1 cycle=2189 experiment=9"
GEPGNIGFPGPK	3|Oxidation|9|Oxidation	240405_Barbus_2_1_p.4232.4232. File:"240405_Barbus_2_1_p.wiff", NativeID:"sample=1 period=1 cycle=2021 experiment=6"
XP_030429320.1 collagen alpha-1(XI) chain isoform X1 [Gopherus evgoodei]
GESGDPGPQGPR		240405_Barbus_2_1_p.1087.1087. File:"240405_Barbus_2_1_p.wiff", NativeID:"sample=1 period=1 cycle=1821 experiment=5"
LGVPGLPGYPGR	4|Oxidation|7|Oxidation|10|Oxidation	240405_Barbus_2_1_p.6190.6190. File:"240405_Barbus_2_1_p.wiff", NativeID:"sample=1 period=1 cycle=2197 experiment=3"
XP_030397402.1 LOW QUALITY PROTEIN: collagen alpha-1(I) chain [Gopherus evgoodei]
GFSGLDGAK		240405_Barbus_2_1_p.3716.3716. File:"240405_Barbus_2_1_p.wiff", NativeID:"sample=1 period=1 cycle=1981 experiment=3"
GPPGATGFPGAAGR	3|Oxidation|9|Oxidation	240405_Barbus_2_1_p.2900.2900. File:"240405_Barbus_2_1_p.wiff", NativeID:"sample=1 period=1 cycle=1921 experiment=4"
XP_030435628.1 collagen alpha-1(III) chain [Gopherus evgoodei]
QPGVMGFPGPK	2|Oxidation|5|Oxidation|8|Oxidation	240405_Barbus_2_1_p.4109.4109. File:"240405_Barbus_2_1_p.wiff", NativeID:"sample=1 period=1 cycle=2012 experiment=6"
GQPGVMGFPGPK	3|Oxidation|6|Oxidation|9|Oxidation	240405_Barbus_2_1_p.3353.3353. File:"240405_Barbus_2_1_p.wiff", NativeID:"sample=1 period=1 cycle=1952 experiment=6"
Taxonomic match: Acomys russatus Average Score= [0.22633745]
Containing these species:Acomys russatus
XP_051016252.1 collagen alpha-1(II) chain [Acomys russatus]
QPGVMGFPGPK	2|Oxidation|5|Oxidation|8|Oxidation	240405_Barbus_2_1_p.4109.4109. File:"240405_Barbus_2_1_p.wiff", NativeID:"sample=1 period=1 cycle=2012 experiment=6"
GQPGVMGFPGPK	3|Oxidation|6|Oxidation|9|Oxidation	240405_Barbus_2_1_p.3353.3353. File:"240405_Barbus_2_1_p.wiff", NativeID:"sample=1 period=1 cycle=1952 experiment=6"
XP_051009728.1 collagen alpha-1(III) chain [Acomys russatus]
QPGVMGFPGPK	2|Oxidation|5|Oxidation|8|Oxidation	240405_Barbus_2_1_p.4109.4109. File:"240405_Barbus_2_1_p.wiff", NativeID:"sample=1 period=1 cycle=2012 experiment=6"
GQPGVMGFPGPK	3|Oxidation|6|Oxidation|9|Oxidation	240405_Barbus_2_1_p.3353.3353. File:"240405_Barbus_2_1_p.wiff", NativeID:"sample=1 period=1 cycle=1952 experiment=6"
~PGLPGPAGK	1|Oxidation	240405_Barbus_2_1_p.1942.1942. File:"240405_Barbus_2_1_p.wiff", NativeID:"sample=1 period=1 cycle=1868 experiment=5"
XP_051009539.1 collagen alpha-2(XI) chain [Acomys russatus]
GEVGFQGK		240405_Barbus_2_1_p.2364.2364. File:"240405_Barbus_2_1_p.wiff", NativeID:"sample=1 period=1 cycle=1891 experiment=3"
LGVPGLPGYPGR	4|Oxidation|7|Oxidation|10|Oxidation	240405_Barbus_2_1_p.6190.6190. File:"240405_Barbus_2_1_p.wiff", NativeID:"sample=1 period=1 cycle=2197 experiment=3"
XP_051021699.1 LOW QUALITY PROTEIN: collagen alpha-1(XI) chain [Acomys russatus]
GESGDPGPQGPR		240405_Barbus_2_1_p.1087.1087. File:"240405_Barbus_2_1_p.wiff", NativeID:"sample=1 period=1 cycle=1821 experiment=5"
LGVPGLPGYPGR	4|Oxidation|7|Oxidation|10|Oxidation	240405_Barbus_2_1_p.6190.6190. File:"240405_Barbus_2_1_p.wiff", NativeID:"sample=1 period=1 cycle=2197 experiment=3"
~LLTASAR		240405_Barbus_2_1_p.2429.2429. File:"240405_Barbus_2_1_p.wiff", NativeID:"sample=1 period=1 cycle=1895 experiment=2"
XP_051014302.1 collagen alpha-1(I) chain [Acomys russatus]
GFSGLDGAK		240405_Barbus_2_1_p.3716.3716. File:"240405_Barbus_2_1_p.wiff", NativeID:"sample=1 period=1 cycle=1981 experiment=3"
GPPGATGFPGAAGR	3|Oxidation|9|Oxidation	240405_Barbus_2_1_p.2900.2900. File:"240405_Barbus_2_1_p.wiff", NativeID:"sample=1 period=1 cycle=1921 experiment=4"
PGPIGPAGK	1|Oxidation	240405_Barbus_2_1_p.1942.1942. File:"240405_Barbus_2_1_p.wiff", NativeID:"sample=1 period=1 cycle=1868 experiment=5"
*GAAGPPGATGFPGAAG	6|Oxidation|12|Oxidation	240405_Barbus_2_1_p.4351.4351. File:"240405_Barbus_2_1_p.wiff", NativeID:"sample=1 period=1 cycle=2030 experiment=5"
GPPGPMGPPGLAGPPGESGR	3|Oxidation	240405_Barbus_2_1_p.5904.5904. File:"240405_Barbus_2_1_p.wiff", NativeID:"sample=1 period=1 cycle=2155 experiment=2"
Taxonomic match: Fukomys damarensis Average Score= [0.22633745]
Containing these species:Fukomys damarensis
XP_010637394.1 collagen alpha-1(XI) chain isoform X1 [Fukomys damarensis]
GESGDPGPQGPR		240405_Barbus_2_1_p.1087.1087. File:"240405_Barbus_2_1_p.wiff", NativeID:"sample=1 period=1 cycle=1821 experiment=5"
LGVPGLPGYPGR	4|Oxidation|7|Oxidation|10|Oxidation	240405_Barbus_2_1_p.6190.6190. File:"240405_Barbus_2_1_p.wiff", NativeID:"sample=1 period=1 cycle=2197 experiment=3"
*TGPPGPGGVVGPQGSTGEAGPIGER	4|Oxidation|21|Oxidation	240405_Barbus_2_1_p.4306.4306. File:"240405_Barbus_2_1_p.wiff", NativeID:"sample=1 period=1 cycle=2026 experiment=12"
~LLTASAR		240405_Barbus_2_1_p.2429.2429. File:"240405_Barbus_2_1_p.wiff", NativeID:"sample=1 period=1 cycle=1895 experiment=2"
XP_010635126.1 collagen alpha-1(III) chain isoform X1 [Fukomys damarensis]
QPGVMGFPGPK	2|Oxidation|5|Oxidation|8|Oxidation	240405_Barbus_2_1_p.4109.4109. File:"240405_Barbus_2_1_p.wiff", NativeID:"sample=1 period=1 cycle=2012 experiment=6"
GQPGVMGFPGPK	3|Oxidation|6|Oxidation|9|Oxidation	240405_Barbus_2_1_p.3353.3353. File:"240405_Barbus_2_1_p.wiff", NativeID:"sample=1 period=1 cycle=1952 experiment=6"
XP_010618446.1 collagen alpha-1(I) chain [Fukomys damarensis]
GFSGLDGAK		240405_Barbus_2_1_p.3716.3716. File:"240405_Barbus_2_1_p.wiff", NativeID:"sample=1 period=1 cycle=1981 experiment=3"
GPPGATGFPGAAGR	3|Oxidation|9|Oxidation	240405_Barbus_2_1_p.2900.2900. File:"240405_Barbus_2_1_p.wiff", NativeID:"sample=1 period=1 cycle=1921 experiment=4"
XP_010636623.1 collagen alpha-1(II) chain isoform X1 [Fukomys damarensis]
GPPGATGFPGAAGR	3|Oxidation|9|Oxidation	240405_Barbus_2_1_p.2900.2900. File:"240405_Barbus_2_1_p.wiff", NativeID:"sample=1 period=1 cycle=1921 experiment=4"
QPGVMGFPGPK	2|Oxidation|5|Oxidation|8|Oxidation	240405_Barbus_2_1_p.4109.4109. File:"240405_Barbus_2_1_p.wiff", NativeID:"sample=1 period=1 cycle=2012 experiment=6"
GQPGVMGFPGPK	3|Oxidation|6|Oxidation|9|Oxidation	240405_Barbus_2_1_p.3353.3353. File:"240405_Barbus_2_1_p.wiff", NativeID:"sample=1 period=1 cycle=1952 experiment=6"
AQGPPGATGFPGAAGR	11|Oxidation	240405_Barbus_2_1_p.3773.3773. File:"240405_Barbus_2_1_p.wiff", NativeID:"sample=1 period=1 cycle=1986 experiment=9"
XP_033622495.1 collagen alpha-2(XI) chain, partial [Fukomys damarensis]
GEVGFQGK		240405_Barbus_2_1_p.2364.2364. File:"240405_Barbus_2_1_p.wiff", NativeID:"sample=1 period=1 cycle=1891 experiment=3"
GPQGLSGPPGK	9|Oxidation	240405_Barbus_2_1_p.1599.1599. File:"240405_Barbus_2_1_p.wiff", NativeID:"sample=1 period=1 cycle=1851 experiment=5"
LGVPGLPGYPGR	4|Oxidation|7|Oxidation|10|Oxidation	240405_Barbus_2_1_p.6190.6190. File:"240405_Barbus_2_1_p.wiff", NativeID:"sample=1 period=1 cycle=2197 experiment=3"
Taxonomic match: Ictidomys tridecemlineatus Average Score= [0.22633745]
Containing these species:Ictidomys tridecemlineatus
XP_040145146.1 collagen alpha-1(XI) chain [Ictidomys tridecemlineatus]
GESGDPGPQGPR		240405_Barbus_2_1_p.1087.1087. File:"240405_Barbus_2_1_p.wiff", NativeID:"sample=1 period=1 cycle=1821 experiment=5"
LGVPGLPGYPGR	4|Oxidation|7|Oxidation|10|Oxidation	240405_Barbus_2_1_p.6190.6190. File:"240405_Barbus_2_1_p.wiff", NativeID:"sample=1 period=1 cycle=2197 experiment=3"
~LLTASAR		240405_Barbus_2_1_p.2429.2429. File:"240405_Barbus_2_1_p.wiff", NativeID:"sample=1 period=1 cycle=1895 experiment=2"
XP_005324925.1 collagen alpha-1(II) chain isoform X1 [Ictidomys tridecemlineatus]
GPPGATGFPGAAGR	3|Oxidation|9|Oxidation	240405_Barbus_2_1_p.2900.2900. File:"240405_Barbus_2_1_p.wiff", NativeID:"sample=1 period=1 cycle=1921 experiment=4"
QPGVMGFPGPK	2|Oxidation|5|Oxidation|8|Oxidation	240405_Barbus_2_1_p.4109.4109. File:"240405_Barbus_2_1_p.wiff", NativeID:"sample=1 period=1 cycle=2012 experiment=6"
GQPGVMGFPGPK	3|Oxidation|6|Oxidation|9|Oxidation	240405_Barbus_2_1_p.3353.3353. File:"240405_Barbus_2_1_p.wiff", NativeID:"sample=1 period=1 cycle=1952 experiment=6"
AQGPPGATGFPGAAGR	11|Oxidation	240405_Barbus_2_1_p.3773.3773. File:"240405_Barbus_2_1_p.wiff", NativeID:"sample=1 period=1 cycle=1986 experiment=9"
*GMTGPIGPPGPAGANGEK	2|Oxidation|15|Deamidated	240405_Barbus_2_1_p.2720.2720. File:"240405_Barbus_2_1_p.wiff", NativeID:"sample=1 period=1 cycle=1911 experiment=12"
XP_005324445.1 collagen alpha-1(III) chain [Ictidomys tridecemlineatus]
QPGVMGFPGPK	2|Oxidation|5|Oxidation|8|Oxidation	240405_Barbus_2_1_p.4109.4109. File:"240405_Barbus_2_1_p.wiff", NativeID:"sample=1 period=1 cycle=2012 experiment=6"
GQPGVMGFPGPK	3|Oxidation|6|Oxidation|9|Oxidation	240405_Barbus_2_1_p.3353.3353. File:"240405_Barbus_2_1_p.wiff", NativeID:"sample=1 period=1 cycle=1952 experiment=6"
XP_040138378.1 collagen alpha-2(XI) chain isoform X1 [Ictidomys tridecemlineatus]
GEVGFQGK		240405_Barbus_2_1_p.2364.2364. File:"240405_Barbus_2_1_p.wiff", NativeID:"sample=1 period=1 cycle=1891 experiment=3"
LGVPGLPGYPGR	4|Oxidation|7|Oxidation|10|Oxidation	240405_Barbus_2_1_p.6190.6190. File:"240405_Barbus_2_1_p.wiff", NativeID:"sample=1 period=1 cycle=2197 experiment=3"
XP_040126450.1 collagen alpha-1(I) chain [Ictidomys tridecemlineatus]
GFSGLDGAK		240405_Barbus_2_1_p.3716.3716. File:"240405_Barbus_2_1_p.wiff", NativeID:"sample=1 period=1 cycle=1981 experiment=3"
GPPGATGFPGAAGR	3|Oxidation|9|Oxidation	240405_Barbus_2_1_p.2900.2900. File:"240405_Barbus_2_1_p.wiff", NativeID:"sample=1 period=1 cycle=1921 experiment=4"
GPPGPMGPPGLAGPPGESGR	3|Oxidation	240405_Barbus_2_1_p.5904.5904. File:"240405_Barbus_2_1_p.wiff", NativeID:"sample=1 period=1 cycle=2155 experiment=2"
Taxonomic match: Perognathus longimembris pacificus Average Score= [0.20416667]
Containing these species:Perognathus longimembris pacificus
XP_048201066.1 collagen alpha-1(III) chain [Perognathus longimembris pacificus]
QPGVMGFPGPK	2|Oxidation|5|Oxidation|8|Oxidation	240405_Barbus_2_1_p.4109.4109. File:"240405_Barbus_2_1_p.wiff", NativeID:"sample=1 period=1 cycle=2012 experiment=6"
GQPGVMGFPGPK	3|Oxidation|6|Oxidation|9|Oxidation	240405_Barbus_2_1_p.3353.3353. File:"240405_Barbus_2_1_p.wiff", NativeID:"sample=1 period=1 cycle=1952 experiment=6"
~GENGSPGPQGPR	3|Deamidated	240405_Barbus_2_1_p.1087.1087. File:"240405_Barbus_2_1_p.wiff", NativeID:"sample=1 period=1 cycle=1821 experiment=5"
XP_048206776.1 collagen alpha-1(II) chain isoform X1 [Perognathus longimembris pacificus]
GPPGATGFPGAAGR	3|Oxidation|9|Oxidation	240405_Barbus_2_1_p.2900.2900. File:"240405_Barbus_2_1_p.wiff", NativeID:"sample=1 period=1 cycle=1921 experiment=4"
QPGVMGFPGPK	2|Oxidation|5|Oxidation|8|Oxidation	240405_Barbus_2_1_p.4109.4109. File:"240405_Barbus_2_1_p.wiff", NativeID:"sample=1 period=1 cycle=2012 experiment=6"
GQPGVMGFPGPK	3|Oxidation|6|Oxidation|9|Oxidation	240405_Barbus_2_1_p.3353.3353. File:"240405_Barbus_2_1_p.wiff", NativeID:"sample=1 period=1 cycle=1952 experiment=6"
AQGPPGATGFPGAAGR	11|Oxidation	240405_Barbus_2_1_p.3773.3773. File:"240405_Barbus_2_1_p.wiff", NativeID:"sample=1 period=1 cycle=1986 experiment=9"
XP_048208024.1 collagen alpha-1(XI) chain [Perognathus longimembris pacificus]
GESGDPGPQGPR		240405_Barbus_2_1_p.1087.1087. File:"240405_Barbus_2_1_p.wiff", NativeID:"sample=1 period=1 cycle=1821 experiment=5"
LGVPGLPGYPGR	4|Oxidation|7|Oxidation|10|Oxidation	240405_Barbus_2_1_p.6190.6190. File:"240405_Barbus_2_1_p.wiff", NativeID:"sample=1 period=1 cycle=2197 experiment=3"
~LLTASAR		240405_Barbus_2_1_p.2429.2429. File:"240405_Barbus_2_1_p.wiff", NativeID:"sample=1 period=1 cycle=1895 experiment=2"
XP_048221774.1 LOW QUALITY PROTEIN: collagen alpha-1(I) chain [Perognathus longimembris pacificus]
GFSGLDGAK		240405_Barbus_2_1_p.3716.3716. File:"240405_Barbus_2_1_p.wiff", NativeID:"sample=1 period=1 cycle=1981 experiment=3"
GPPGATGFPGAAGR	3|Oxidation|9|Oxidation	240405_Barbus_2_1_p.2900.2900. File:"240405_Barbus_2_1_p.wiff", NativeID:"sample=1 period=1 cycle=1921 experiment=4"
GPPGPMGPPGLAGPPGESGR	3|Oxidation	240405_Barbus_2_1_p.5904.5904. File:"240405_Barbus_2_1_p.wiff", NativeID:"sample=1 period=1 cycle=2155 experiment=2"
XP_048203941.1 LOW QUALITY PROTEIN: collagen alpha-2(XI) chain [Perognathus longimembris pacificus]
GEVGFQGK		240405_Barbus_2_1_p.2364.2364. File:"240405_Barbus_2_1_p.wiff", NativeID:"sample=1 period=1 cycle=1891 experiment=3"
LGVPGLPGYPGR	4|Oxidation|7|Oxidation|10|Oxidation	240405_Barbus_2_1_p.6190.6190. File:"240405_Barbus_2_1_p.wiff", NativeID:"sample=1 period=1 cycle=2197 experiment=3"
Taxonomic match: Cavia porcellus Average Score= [0.20041754]
Containing these species:Cavia porcellus
XP_005007699.1 collagen alpha-1(III) chain isoform X1 [Cavia porcellus]
GPAGPNGPPGK		240405_Barbus_2_1_p.1075.1075. File:"240405_Barbus_2_1_p.wiff", NativeID:"sample=1 period=1 cycle=1820 experiment=4"
GPAGPNGPPGKDG	6|Deamidated	240405_Barbus_2_1_p.1340.1340. File:"240405_Barbus_2_1_p.wiff", NativeID:"sample=1 period=1 cycle=1837 experiment=4"
QPGVMGFPGPK	2|Oxidation|5|Oxidation|8|Oxidation	240405_Barbus_2_1_p.4109.4109. File:"240405_Barbus_2_1_p.wiff", NativeID:"sample=1 period=1 cycle=2012 experiment=6"
GQPGVMGFPGPK	3|Oxidation|6|Oxidation|9|Oxidation	240405_Barbus_2_1_p.3353.3353. File:"240405_Barbus_2_1_p.wiff", NativeID:"sample=1 period=1 cycle=1952 experiment=6"
XP_013000697.1 collagen alpha-3(V) chain [Cavia porcellus]
~PGPLGPAGK	1|Oxidation	240405_Barbus_2_1_p.1942.1942. File:"240405_Barbus_2_1_p.wiff", NativeID:"sample=1 period=1 cycle=1868 experiment=5"
LGVPGLPGYPGR	4|Oxidation|7|Oxidation|10|Oxidation	240405_Barbus_2_1_p.6190.6190. File:"240405_Barbus_2_1_p.wiff", NativeID:"sample=1 period=1 cycle=2197 experiment=3"
XP_013012419.1 collagen alpha-2(XI) chain isoform X1 [Cavia porcellus]
GEVGFQGK		240405_Barbus_2_1_p.2364.2364. File:"240405_Barbus_2_1_p.wiff", NativeID:"sample=1 period=1 cycle=1891 experiment=3"
~GPQGLAGPPGK	9|Oxidation	240405_Barbus_2_1_p.1599.1599. File:"240405_Barbus_2_1_p.wiff", NativeID:"sample=1 period=1 cycle=1851 experiment=5"
LGVPGLPGYPGR	4|Oxidation|7|Oxidation|10|Oxidation	240405_Barbus_2_1_p.6190.6190. File:"240405_Barbus_2_1_p.wiff", NativeID:"sample=1 period=1 cycle=2197 experiment=3"
GPPGPLGPPGLPGLR		240405_Barbus_2_1_p.7540.7540. File:"240405_Barbus_2_1_p.wiff", NativeID:"sample=1 period=1 cycle=2780 experiment=2"
XP_003475884.1 collagen alpha-1(II) chain isoform X1 [Cavia porcellus]
QPGVMGFPGPK	2|Oxidation|5|Oxidation|8|Oxidation	240405_Barbus_2_1_p.4109.4109. File:"240405_Barbus_2_1_p.wiff", NativeID:"sample=1 period=1 cycle=2012 experiment=6"
GQPGVMGFPGPK	3|Oxidation|6|Oxidation|9|Oxidation	240405_Barbus_2_1_p.3353.3353. File:"240405_Barbus_2_1_p.wiff", NativeID:"sample=1 period=1 cycle=1952 experiment=6"
XP_023419625.1 collagen alpha-1(I) chain [Cavia porcellus]
GFSGLDGAK		240405_Barbus_2_1_p.3716.3716. File:"240405_Barbus_2_1_p.wiff", NativeID:"sample=1 period=1 cycle=1981 experiment=3"
GPPGATGFPGAAGR	3|Oxidation|9|Oxidation	240405_Barbus_2_1_p.2900.2900. File:"240405_Barbus_2_1_p.wiff", NativeID:"sample=1 period=1 cycle=1921 experiment=4"
