## Supplementary material for "ClassiCOL: LC-MS/MS analysis for ancient species Classification via Collagen peptide ambiguation": ClassiCOL output files: ZooMS_results_240405_Beaver_2_1_p.csv

ZooMS analysis output (~: isoBLAST match, *: Unique PSM)
Isoblast analysis revealed 250 unique peptide matches with the database
Taxonomic match: Castor canadensis Average Score= [0.86718806]
Containing these species:Castor canadensis
XP_020027324.1 collagen alpha-1(II) chain isoform X1 [Castor canadensis]
GLTGPIGPPGPA	9|Oxidation	240405_beaver_2_1_p.3948.3948. File:"240405_beaver_2_1_p.wiff", NativeID:"sample=1 period=1 cycle=2331 experiment=2"
GLTGPIGPPGPAG	9|Oxidation	240405_beaver_2_1_p.3857.3857. File:"240405_beaver_2_1_p.wiff", NativeID:"sample=1 period=1 cycle=2300 experiment=2"
GLTGPIGPPGPAGA	9|Oxidation	240405_beaver_2_1_p.3962.3962. File:"240405_beaver_2_1_p.wiff", NativeID:"sample=1 period=1 cycle=2337 experiment=2"
GPPGATGFPGAAGR	3|Oxidation|9|Oxidation	240405_beaver_2_1_p.2050.2050. File:"240405_beaver_2_1_p.wiff", NativeID:"sample=1 period=1 cycle=1967 experiment=6"
GFPGLPGPSGEPGK	6|Oxidation	240405_beaver_2_1_p.3725.3725. File:"240405_beaver_2_1_p.wiff", NativeID:"sample=1 period=1 cycle=2264 experiment=3"
GLTGPIGPPGPAGANGEK	9|Oxidation|15|Deamidated	240405_beaver_2_1_p.3015.3015. File:"240405_beaver_2_1_p.wiff", NativeID:"sample=1 period=1 cycle=2116 experiment=8"
XP_020019043.1 collagen alpha-2(I) chain [Castor canadensis]
GVVGPQGAR		240405_beaver_2_1_p.1437.1437. File:"240405_beaver_2_1_p.wiff", NativeID:"sample=1 period=1 cycle=1903 experiment=4"
GPSGPQGIR		240405_beaver_2_1_p.1417.1417. File:"240405_beaver_2_1_p.wiff", NativeID:"sample=1 period=1 cycle=1901 experiment=3"
VGPVGAVGPR		240405_beaver_2_1_p.2474.2474. File:"240405_beaver_2_1_p.wiff", NativeID:"sample=1 period=1 cycle=2022 experiment=5"
GPAGPTGPAGK		240405_beaver_2_1_p.1087.1087. File:"240405_beaver_2_1_p.wiff", NativeID:"sample=1 period=1 cycle=1863 experiment=2"
PGPIGPAGTR		240405_beaver_2_1_p.1953.1953. File:"240405_beaver_2_1_p.wiff", NativeID:"sample=1 period=1 cycle=1954 experiment=4"
AGVMGPPGNR	7|Oxidation	240405_beaver_2_1_p.1476.1476. File:"240405_beaver_2_1_p.wiff", NativeID:"sample=1 period=1 cycle=1905 experiment=8"
GPVGAAGATGAR		240405_beaver_2_1_p.1217.1217. File:"240405_beaver_2_1_p.wiff", NativeID:"sample=1 period=1 cycle=1884 experiment=7"
SVGPVGAVGPR		240405_beaver_2_1_p.2667.2667. File:"240405_beaver_2_1_p.wiff", NativeID:"sample=1 period=1 cycle=2047 experiment=3"
AAGPSGPIGNR	10|Deamidated	240405_beaver_2_1_p.1735.1735. File:"240405_beaver_2_1_p.wiff", NativeID:"sample=1 period=1 cycle=1929 experiment=2"
ASGPGGLPGER	8|Oxidation	240405_beaver_2_1_p.1583.1583. File:"240405_beaver_2_1_p.wiff", NativeID:"sample=1 period=1 cycle=1915 experiment=7"
PGEPGLMGPR	1|Oxidation|4|Oxidation	240405_beaver_2_1_p.2340.2340. File:"240405_beaver_2_1_p.wiff", NativeID:"sample=1 period=1 cycle=2006 experiment=4"
AGVMGPPGNRG	4|Oxidation|7|Oxidation|9|Deamidated	240405_beaver_2_1_p.1093.1093. File:"240405_beaver_2_1_p.wiff", NativeID:"sample=1 period=1 cycle=1865 experiment=2"
GSVGPVGAVGPR		240405_beaver_2_1_p.2668.2668. File:"240405_beaver_2_1_p.wiff", NativeID:"sample=1 period=1 cycle=2047 experiment=4"
GSDGSVGPVGPAG		240405_beaver_2_1_p.2548.2548. File:"240405_beaver_2_1_p.wiff", NativeID:"sample=1 period=1 cycle=2031 experiment=4"
APGILGLPGSR	2|Oxidation|8|Oxidation	240405_beaver_2_1_p.3777.3777. File:"240405_beaver_2_1_p.wiff", NativeID:"sample=1 period=1 cycle=2278 experiment=2"
GASGPGGLPGER	9|Oxidation	240405_beaver_2_1_p.1597.1597. File:"240405_beaver_2_1_p.wiff", NativeID:"sample=1 period=1 cycle=1916 experiment=7"
PGPVGAAGATGAR	1|Oxidation	240405_beaver_2_1_p.2416.2416. File:"240405_beaver_2_1_p.wiff", NativeID:"sample=1 period=1 cycle=2015 experiment=2"
GLPGVAGALGEPG	3|Oxidation|12|Oxidation	240405_beaver_2_1_p.4076.4076. File:"240405_beaver_2_1_p.wiff", NativeID:"sample=1 period=1 cycle=2376 experiment=2"
GEAGNIGFPGPK	9|Oxidation	240405_beaver_2_1_p.2827.2827. File:"240405_beaver_2_1_p.wiff", NativeID:"sample=1 period=1 cycle=2082 experiment=4"
EGPVGLPGIDGR	7|Oxidation	240405_beaver_2_1_p.3754.3754. File:"240405_beaver_2_1_p.wiff", NativeID:"sample=1 period=1 cycle=2273 experiment=3"
SGHPGSVGPAGVR	4|Oxidation	240405_beaver_2_1_p.1144.1144. File:"240405_beaver_2_1_p.wiff", NativeID:"sample=1 period=1 cycle=1874 experiment=2"
GLPGEFGLPGPAG	3|Oxidation|9|Oxidation	240405_beaver_2_1_p.4720.4720. File:"240405_beaver_2_1_p.wiff", NativeID:"sample=1 period=1 cycle=2904 experiment=2"
GFPGTPGLPGFK	3|Oxidation|9|Oxidation	240405_beaver_2_1_p.4298.4298. File:"240405_beaver_2_1_p.wiff", NativeID:"sample=1 period=1 cycle=2534 experiment=2"
GPPGAAGAPGPQGF	3|Oxidation|9|Oxidation	240405_beaver_2_1_p.3075.3075. File:"240405_beaver_2_1_p.wiff", NativeID:"sample=1 period=1 cycle=2126 experiment=4"
PAGSVGPVGAVGPR		240405_beaver_2_1_p.2814.2814. File:"240405_beaver_2_1_p.wiff", NativeID:"sample=1 period=1 cycle=2080 experiment=3"
GEAGAAGPAGPAGPR		240405_beaver_2_1_p.1413.1413. File:"240405_beaver_2_1_p.wiff", NativeID:"sample=1 period=1 cycle=1900 experiment=9"
GLPGSPGNVGPAGK	3|Oxidation|6|Oxidation	240405_beaver_2_1_p.1617.1617. File:"240405_beaver_2_1_p.wiff", NativeID:"sample=1 period=1 cycle=1918 experiment=8"
LGAPGILGLPGSR	4|Oxidation|10|Oxidation	240405_beaver_2_1_p.4295.4295. File:"240405_beaver_2_1_p.wiff", NativeID:"sample=1 period=1 cycle=2532 experiment=2"
PGEFGLPGPAGAR	1|Oxidation|9|Oxidation	240405_beaver_2_1_p.3990.3990. File:"240405_beaver_2_1_p.wiff", NativeID:"sample=1 period=1 cycle=2347 experiment=3"
GIPGPVGAAGATGAR	3|Oxidation	240405_beaver_2_1_p.2369.2369. File:"240405_beaver_2_1_p.wiff", NativeID:"sample=1 period=1 cycle=2009 experiment=9"
EPGSAGPAGPPGLR	2|Oxidation|11|Oxidation	240405_beaver_2_1_p.2110.2110. File:"240405_beaver_2_1_p.wiff", NativeID:"sample=1 period=1 cycle=1974 experiment=6"
GPPGESGAAGPSGPIG	3|Oxidation	240405_beaver_2_1_p.2652.2652. File:"240405_beaver_2_1_p.wiff", NativeID:"sample=1 period=1 cycle=2045 experiment=7"
GSDGSVGPVGPAGPIG		240405_beaver_2_1_p.3946.3946. File:"240405_beaver_2_1_p.wiff", NativeID:"sample=1 period=1 cycle=2330 experiment=3"
GEPGSAGPAGPPGLR	3|Oxidation|12|Oxidation	240405_beaver_2_1_p.2075.2075. File:"240405_beaver_2_1_p.wiff", NativeID:"sample=1 period=1 cycle=1970 experiment=6"
GLPGVAGAPGLPGPR	3|Oxidation|9|Oxidation|14|Oxidation	240405_beaver_2_1_p.3357.3357. File:"240405_beaver_2_1_p.wiff", NativeID:"sample=1 period=1 cycle=2175 experiment=8"
GLPGVAGALGEPGPLG	3|Oxidation|12|Oxidation	240405_beaver_2_1_p.5336.5336. File:"240405_beaver_2_1_p.wiff", NativeID:"sample=1 period=1 cycle=3387 experiment=2"
GEVGLPGLSGPVGPPG	6|Oxidation|15|Oxidation	240405_beaver_2_1_p.4793.4793. File:"240405_beaver_2_1_p.wiff", NativeID:"sample=1 period=1 cycle=2957 experiment=2"
GLPGEFGLPGPAGAR	3|Oxidation|9|Oxidation	240405_beaver_2_1_p.3971.3971. File:"240405_beaver_2_1_p.wiff", NativeID:"sample=1 period=1 cycle=2340 experiment=3"
GVSLGPGPMGLMGPR	8|Oxidation|12|Oxidation	240405_beaver_2_1_p.3588.3588. File:"240405_beaver_2_1_p.wiff", NativeID:"sample=1 period=1 cycle=2237 experiment=4"
APGTAGASGPGGLPGER	2|Oxidation|14|Oxidation	240405_beaver_2_1_p.1789.1789. File:"240405_beaver_2_1_p.wiff", NativeID:"sample=1 period=1 cycle=1935 experiment=7"
TGETGASGPPGFTGEK		240405_beaver_2_1_p.2381.2381. File:"240405_beaver_2_1_p.wiff", NativeID:"sample=1 period=1 cycle=2010 experiment=10"
GAPGAVGSPGPAGATGDR	3|Oxidation|9|Oxidation	240405_beaver_2_1_p.1250.1250. File:"240405_beaver_2_1_p.wiff", NativeID:"sample=1 period=1 cycle=1886 experiment=10"
STGEPGSAGPAGPPGLR	5|Oxidation|14|Oxidation	240405_beaver_2_1_p.2092.2092. File:"240405_beaver_2_1_p.wiff", NativeID:"sample=1 period=1 cycle=1972 experiment=7"
GEPGPAGSVGPVGAVGPR		240405_beaver_2_1_p.3234.3234. File:"240405_beaver_2_1_p.wiff", NativeID:"sample=1 period=1 cycle=2157 experiment=5"
GAAGLPGVAGAPGLPGPR	6|Oxidation|12|Oxidation|17|Oxidation	240405_beaver_2_1_p.3468.3468. File:"240405_beaver_2_1_p.wiff", NativeID:"sample=1 period=1 cycle=2200 experiment=6"
GLPGVAGALGEPGPLGIA	3|Oxidation|12|Oxidation	240405_beaver_2_1_p.6288.6288. File:"240405_beaver_2_1_p.wiff", NativeID:"sample=1 period=1 cycle=4236 experiment=2"
GPPGESGAAGPSGPIGNR	3|Oxidation	240405_beaver_2_1_p.1839.1839. File:"240405_beaver_2_1_p.wiff", NativeID:"sample=1 period=1 cycle=1941 experiment=9"
GSTGEPGSAGPAGPPGLR	6|Oxidation|15|Oxidation	240405_beaver_2_1_p.2029.2029. File:"240405_beaver_2_1_p.wiff", NativeID:"sample=1 period=1 cycle=1964 experiment=6"
GELGPVGNPGASGPAGPR	9|Oxidation	240405_beaver_2_1_p.2654.2654. File:"240405_beaver_2_1_p.wiff", NativeID:"sample=1 period=1 cycle=2045 experiment=9"
GLPGVAGALGEPGPLGIAG	3|Oxidation|12|Oxidation	240405_beaver_2_1_p.6100.6100. File:"240405_beaver_2_1_p.wiff", NativeID:"sample=1 period=1 cycle=4063 experiment=2"
GEPGAPGENGTPGQSGAR	3|Oxidation|6|Oxidation|9|Deamidated|12|Oxidation	240405_beaver_2_1_p.1004.1004. File:"240405_beaver_2_1_p.wiff", NativeID:"sample=1 period=1 cycle=1811 experiment=2"
GPPGAVGSPGVNGAPGEAGR	9|Oxidation|15|Oxidation	240405_beaver_2_1_p.1674.1674. File:"240405_beaver_2_1_p.wiff", NativeID:"sample=1 period=1 cycle=1923 experiment=9"
RGSTGEPGSAGPAGPPGLR	7|Oxidation|16|Oxidation	240405_beaver_2_1_p.1686.1686. File:"240405_beaver_2_1_p.wiff", NativeID:"sample=1 period=1 cycle=1924 experiment=9"
TGPPGPSGITGPPGPPGAAGK	6|Oxidation|13|Oxidation|16|Oxidation	240405_beaver_2_1_p.2247.2247. File:"240405_beaver_2_1_p.wiff", NativeID:"sample=1 period=1 cycle=1991 experiment=6"
GEPGSSGPQGPPGPSGEEGK	3|Oxidation	240405_beaver_2_1_p.1303.1303. File:"240405_beaver_2_1_p.wiff", NativeID:"sample=1 period=1 cycle=1892 experiment=7"
GEVGAAGPNGFAGPAGAAGQPGAK	21|Oxidation	240405_beaver_2_1_p.2815.2815. File:"240405_beaver_2_1_p.wiff", NativeID:"sample=1 period=1 cycle=2080 experiment=4"
HGNRGEPGPAGSVGPVGAVGPR	3|Deamidated|7|Oxidation	240405_beaver_2_1_p.2263.2263. File:"240405_beaver_2_1_p.wiff", NativeID:"sample=1 period=1 cycle=1994 experiment=3"
EGPVGLPGIDGRPGPIGPAGTR	7|Oxidation	240405_beaver_2_1_p.4035.4035. File:"240405_beaver_2_1_p.wiff", NativeID:"sample=1 period=1 cycle=2359 experiment=4"
GEPGVVGAPGTAGASGPGGLPGER	3|Oxidation|9|Oxidation|21|Oxidation	240405_beaver_2_1_p.2696.2696. File:"240405_beaver_2_1_p.wiff", NativeID:"sample=1 period=1 cycle=2053 experiment=5"
GLPGVAGALGEPGPLGIAGPPGAR	3|Oxidation|21|Oxidation	240405_beaver_2_1_p.5465.5465. File:"240405_beaver_2_1_p.wiff", NativeID:"sample=1 period=1 cycle=3501 experiment=2"
*GYPGNIGPAGAAGAPGPHGPVGPAGK	3|Oxidation|15|Oxidation	240405_beaver_2_1_p.2538.2538. File:"240405_beaver_2_1_p.wiff", NativeID:"sample=1 period=1 cycle=2029 experiment=10"
GEQGPAGPPGFQGLPGPSGTAGEAGK	8|Oxidation|15|Oxidation	240405_beaver_2_1_p.3454.3454. File:"240405_beaver_2_1_p.wiff", NativeID:"sample=1 period=1 cycle=2197 experiment=3"
*GEVGLPGLSGPVGPPGNPGANGLAGSK	6|Oxidation|14|Oxidation|15|Oxidation|17|Deamidated|18|Oxidation	240405_beaver_2_1_p.4372.4372. File:"240405_beaver_2_1_p.wiff", NativeID:"sample=1 period=1 cycle=2592 experiment=2"
*GQPGAPGVKGEPGAPGENGTPGQSGAR	2|Deamidated|3|Oxidation|6|Oxidation|12|Oxidation|15|Oxidation|18|Deamidated|21|Oxidation	240405_beaver_2_1_p.1108.1108. File:"240405_beaver_2_1_p.wiff", NativeID:"sample=1 period=1 cycle=1868 experiment=5"
GENGVVGPSGPVGAAGPSGPNGPPGPAGGR	26|Oxidation	240405_beaver_2_1_p.2919.2919. File:"240405_beaver_2_1_p.wiff", NativeID:"sample=1 period=1 cycle=2101 experiment=7"
GSDGSVGPVGPAGPIGSAGPPGFPGAPGPK	21|Oxidation|29|Oxidation	240405_beaver_2_1_p.4370.4370. File:"240405_beaver_2_1_p.wiff", NativeID:"sample=1 period=1 cycle=2591 experiment=3"
GAPGAVGSPGPAGATGDRGEAGAAGPAGPAGPR	3|Oxidation|9|Oxidation	240405_beaver_2_1_p.1851.1851. File:"240405_beaver_2_1_p.wiff", NativeID:"sample=1 period=1 cycle=1942 experiment=11"
GEQGPAGPPGFQGLPGPSGTAGEAGKPGER	9|Oxidation|15|Oxidation|27|Oxidation	240405_beaver_2_1_p.3044.3044. File:"240405_beaver_2_1_p.wiff", NativeID:"sample=1 period=1 cycle=2122 experiment=5"
GPPGAAGAPGPQGFQGPAGEPGEPGQTGPAGAR	2|Oxidation|9|Oxidation|21|Oxidation|24|Oxidation	240405_beaver_2_1_p.2614.2614. File:"240405_beaver_2_1_p.wiff", NativeID:"sample=1 period=1 cycle=2040 experiment=8"
GPSGEPGTAGPPGTPGPQGLLGAPGILGLPGSR	6|Oxidation|12|Oxidation|24|Oxidation|30|Oxidation	240405_beaver_2_1_p.5625.5625. File:"240405_beaver_2_1_p.wiff", NativeID:"sample=1 period=1 cycle=3633 experiment=2"
GPSGPPGPDGNKGEPGVVGAPGTAGASGPGGLPGER	6|Oxidation|8|Oxidation|15|Oxidation|21|Oxidation|33|Oxidation	240405_beaver_2_1_p.2382.2382. File:"240405_beaver_2_1_p.wiff", NativeID:"sample=1 period=1 cycle=2010 experiment=11"
PGPQGVQGGKGEQGPAGPPGFQGLPGPSGTAGEAGKPGER	1|Oxidation|3|Oxidation|19|Oxidation|22|Deamidated|25|Oxidation|37|Oxidation	240405_beaver_2_1_p.3193.3193. File:"240405_beaver_2_1_p.wiff", NativeID:"sample=1 period=1 cycle=2147 experiment=6"
TGETGASGPPGFTGEKGPSGEPGTAGPPGTPGPQGLLGAPGILGLPGSR	10|Oxidation|18|Oxidation|22|Oxidation|28|Oxidation|31|Oxidation|40|Oxidation|46|Oxidation	240405_beaver_2_1_p.5229.5229. File:"240405_beaver_2_1_p.wiff", NativeID:"sample=1 period=1 cycle=3322 experiment=2"
XP_020026973.1 collagen alpha-1(I) chain [Castor canadensis]
GAAGLPGPK	6|Oxidation	240405_beaver_2_1_p.1536.1536. File:"240405_beaver_2_1_p.wiff", NativeID:"sample=1 period=1 cycle=1911 experiment=3"
GPAGPQGPR		240405_beaver_2_1_p.1062.1062. File:"240405_beaver_2_1_p.wiff", NativeID:"sample=1 period=1 cycle=1850 experiment=2"
GFSGLDGAK		240405_beaver_2_1_p.2630.2630. File:"240405_beaver_2_1_p.wiff", NativeID:"sample=1 period=1 cycle=2043 experiment=4"
GSEGPQGVR		240405_beaver_2_1_p.1072.1072. File:"240405_beaver_2_1_p.wiff", NativeID:"sample=1 period=1 cycle=1853 experiment=3"
PGEAGLPGAK	1|Oxidation|7|Oxidation	240405_beaver_2_1_p.1308.1308. File:"240405_beaver_2_1_p.wiff", NativeID:"sample=1 period=1 cycle=1893 experiment=5"
GFSGLQGPPG	9|Oxidation	240405_beaver_2_1_p.3374.3374. File:"240405_beaver_2_1_p.wiff", NativeID:"sample=1 period=1 cycle=2179 experiment=2"
PAGPIGPAGSR		240405_beaver_2_1_p.1833.1833. File:"240405_beaver_2_1_p.wiff", NativeID:"sample=1 period=1 cycle=1941 experiment=3"
DLGAPGPSGAR	5|Oxidation	240405_beaver_2_1_p.1478.1478. File:"240405_beaver_2_1_p.wiff", NativeID:"sample=1 period=1 cycle=1905 experiment=10"
GEPGPPGPAGF	3|Oxidation|6|Oxidation	240405_beaver_2_1_p.3464.3464. File:"240405_beaver_2_1_p.wiff", NativeID:"sample=1 period=1 cycle=2200 experiment=2"
GPSGPAGPTGAR		240405_beaver_2_1_p.1139.1139. File:"240405_beaver_2_1_p.wiff", NativeID:"sample=1 period=1 cycle=1873 experiment=3"
GLTGPIGPPGPA	9|Oxidation	240405_beaver_2_1_p.3948.3948. File:"240405_beaver_2_1_p.wiff", NativeID:"sample=1 period=1 cycle=2331 experiment=2"
GFPGADGVAGPK	3|Oxidation	240405_beaver_2_1_p.2532.2532. File:"240405_beaver_2_1_p.wiff", NativeID:"sample=1 period=1 cycle=2029 experiment=4"
GVQGPPGPAGPR	6|Oxidation	240405_beaver_2_1_p.1504.1504. File:"240405_beaver_2_1_p.wiff", NativeID:"sample=1 period=1 cycle=1907 experiment=12"
GLTGPIGPPGPAG	9|Oxidation	240405_beaver_2_1_p.3857.3857. File:"240405_beaver_2_1_p.wiff", NativeID:"sample=1 period=1 cycle=2300 experiment=2"
TGPPGPAGQDGR	4|Oxidation	240405_beaver_2_1_p.1053.1053. File:"240405_beaver_2_1_p.wiff", NativeID:"sample=1 period=1 cycle=1847 experiment=4"
GLPGTAGLPGMK	3|Oxidation|9|Oxidation	240405_beaver_2_1_p.3353.3353. File:"240405_beaver_2_1_p.wiff", NativeID:"sample=1 period=1 cycle=2175 experiment=4"
GQAGVMGFPGPK	11|Oxidation	240405_beaver_2_1_p.3439.3439. File:"240405_beaver_2_1_p.wiff", NativeID:"sample=1 period=1 cycle=2194 experiment=4"
GLTGPIGPPGPAGA	9|Oxidation	240405_beaver_2_1_p.3962.3962. File:"240405_beaver_2_1_p.wiff", NativeID:"sample=1 period=1 cycle=2337 experiment=2"
GVPGPPGAVGPAGK	3|Oxidation|6|Oxidation	240405_beaver_2_1_p.1829.1829. File:"240405_beaver_2_1_p.wiff", NativeID:"sample=1 period=1 cycle=1940 experiment=4"
GETGPAGRPGEVG	9|Oxidation	240405_beaver_2_1_p.1178.1178. File:"240405_beaver_2_1_p.wiff", NativeID:"sample=1 period=1 cycle=1880 experiment=7"
GFSGLQGPPGPPG	9|Oxidation|12|Oxidation	240405_beaver_2_1_p.3449.3449. File:"240405_beaver_2_1_p.wiff", NativeID:"sample=1 period=1 cycle=2196 experiment=2"
PAGPAGPIGPAGSR		240405_beaver_2_1_p.2279.2279. File:"240405_beaver_2_1_p.wiff", NativeID:"sample=1 period=1 cycle=1999 experiment=4"
TGDAGPVGPPGPPG	10|Oxidation|13|Oxidation	240405_beaver_2_1_p.2018.2018. File:"240405_beaver_2_1_p.wiff", NativeID:"sample=1 period=1 cycle=1963 experiment=2"
GLTGSPGSPGPDGK	6|Oxidation	240405_beaver_2_1_p.1389.1389. File:"240405_beaver_2_1_p.wiff", NativeID:"sample=1 period=1 cycle=1898 experiment=19"
GPPGATGFPGAAGR	3|Oxidation|9|Oxidation	240405_beaver_2_1_p.2050.2050. File:"240405_beaver_2_1_p.wiff", NativeID:"sample=1 period=1 cycle=1967 experiment=6"
GPAGPAGPIGPAGSR		240405_beaver_2_1_p.2391.2391. File:"240405_beaver_2_1_p.wiff", NativeID:"sample=1 period=1 cycle=2011 experiment=9"
EQGPSGASGPAGPR		240405_beaver_2_1_p.1153.1153. File:"240405_beaver_2_1_p.wiff", NativeID:"sample=1 period=1 cycle=1876 experiment=7"
APGIAGAPGFPGAR	2|Oxidation|8|Oxidation|11|Oxidation	240405_beaver_2_1_p.2834.2834. File:"240405_beaver_2_1_p.wiff", NativeID:"sample=1 period=1 cycle=2083 experiment=4"
GEPGPPGPAGAAGPAG	3|Oxidation|6|Oxidation	240405_beaver_2_1_p.1928.1928. File:"240405_beaver_2_1_p.wiff", NativeID:"sample=1 period=1 cycle=1950 experiment=10"
GVSVPGPMGPSGPR		240405_beaver_2_1_p.3288.3288. File:"240405_beaver_2_1_p.wiff", NativeID:"sample=1 period=1 cycle=2165 experiment=5"
GLPGPPGAPGPQGF	3|Oxidation|6|Oxidation|11|Oxidation	240405_beaver_2_1_p.3817.3817. File:"240405_beaver_2_1_p.wiff", NativeID:"sample=1 period=1 cycle=2286 experiment=2"
GSAGPPGATGFPGAAG	6|Oxidation|12|Oxidation	240405_beaver_2_1_p.2773.2773. File:"240405_beaver_2_1_p.wiff", NativeID:"sample=1 period=1 cycle=2068 experiment=5"
GETGPAGPAGPIGPAG		240405_beaver_2_1_p.3355.3355. File:"240405_beaver_2_1_p.wiff", NativeID:"sample=1 period=1 cycle=2175 experiment=6"
GNDGATGAAGPPGPTG	12|Oxidation	240405_beaver_2_1_p.1445.1445. File:"240405_beaver_2_1_p.wiff", NativeID:"sample=1 period=1 cycle=1903 experiment=12"
GFPGLPGPSGEPGK	6|Oxidation	240405_beaver_2_1_p.3725.3725. File:"240405_beaver_2_1_p.wiff", NativeID:"sample=1 period=1 cycle=2264 experiment=3"
GEQGPSGASGPAGPR		240405_beaver_2_1_p.1171.1171. File:"240405_beaver_2_1_p.wiff", NativeID:"sample=1 period=1 cycle=1879 experiment=3"
GPSGPQGPSGPPGPK	12|Oxidation	240405_beaver_2_1_p.1236.1236. File:"240405_beaver_2_1_p.wiff", NativeID:"sample=1 period=1 cycle=1885 experiment=13"
GLTGPIGPPGPAGAPG	9|Oxidation|15|Oxidation	240405_beaver_2_1_p.3648.3648. File:"240405_beaver_2_1_p.wiff", NativeID:"sample=1 period=1 cycle=2254 experiment=6"
TGPAGPAGPIGPAGSR		240405_beaver_2_1_p.2516.2516. File:"240405_beaver_2_1_p.wiff", NativeID:"sample=1 period=1 cycle=2027 experiment=8"
SAGPPGATGFPGAAGR	5|Oxidation|11|Oxidation	240405_beaver_2_1_p.2209.2209. File:"240405_beaver_2_1_p.wiff", NativeID:"sample=1 period=1 cycle=1985 experiment=7"
GEPGPPGPAGAAGPAGN	3|Oxidation|6|Oxidation|17|Deamidated	240405_beaver_2_1_p.1901.1901. File:"240405_beaver_2_1_p.wiff", NativeID:"sample=1 period=1 cycle=1947 experiment=5"
GEPGPAGLPGPPGER	3|Oxidation|9|Oxidation|12|Oxidation	240405_beaver_2_1_p.2126.2126. File:"240405_beaver_2_1_p.wiff", NativeID:"sample=1 period=1 cycle=1976 experiment=5"
*SGGVSVPGPMGPSGPR		240405_beaver_2_1_p.3272.3272. File:"240405_beaver_2_1_p.wiff", NativeID:"sample=1 period=1 cycle=2162 experiment=7"
GLNGLPGPIGPPGPR	3|Deamidated|6|Oxidation|12|Oxidation|14|Oxidation	240405_beaver_2_1_p.3538.3538. File:"240405_beaver_2_1_p.wiff", NativeID:"sample=1 period=1 cycle=2221 experiment=3"
NGAPGIAGAPGFPGAR	1|Deamidated|4|Oxidation|10|Oxidation|13|Oxidation	240405_beaver_2_1_p.3180.3180. File:"240405_beaver_2_1_p.wiff", NativeID:"sample=1 period=1 cycle=2145 experiment=4"
GSAGPPGATGFPGAAGR	6|Oxidation|12|Oxidation	240405_beaver_2_1_p.2137.2137. File:"240405_beaver_2_1_p.wiff", NativeID:"sample=1 period=1 cycle=1977 experiment=7"
GETGPAGRPGEVGPPG	9|Oxidation|15|Oxidation	240405_beaver_2_1_p.1414.1414. File:"240405_beaver_2_1_p.wiff", NativeID:"sample=1 period=1 cycle=1900 experiment=10"
PGEVGPPGPPGPAGEK	1|Oxidation|7|Oxidation|12|Oxidation	240405_beaver_2_1_p.1665.1665. File:"240405_beaver_2_1_p.wiff", NativeID:"sample=1 period=1 cycle=1922 experiment=10"
GNDGATGAAGPPGPTGPAG	12|Oxidation	240405_beaver_2_1_p.1870.1870. File:"240405_beaver_2_1_p.wiff", NativeID:"sample=1 period=1 cycle=1944 experiment=14"
GETGPAGPAGPIGPAGSR		240405_beaver_2_1_p.2672.2672. File:"240405_beaver_2_1_p.wiff", NativeID:"sample=1 period=1 cycle=2047 experiment=8"
DGLNGLPGPIGPPGPR	7|Oxidation|12|Oxidation|13|Oxidation	240405_beaver_2_1_p.3631.3631. File:"240405_beaver_2_1_p.wiff", NativeID:"sample=1 period=1 cycle=2251 experiment=4"
GDAGPPGPAGPAGPPGPIG	6|Oxidation|15|Oxidation	240405_beaver_2_1_p.3220.3220. File:"240405_beaver_2_1_p.wiff", NativeID:"sample=1 period=1 cycle=2154 experiment=4"
GANGAPGIAGAPGFPGAR	6|Oxidation|12|Oxidation|15|Oxidation	240405_beaver_2_1_p.2823.2823. File:"240405_beaver_2_1_p.wiff", NativeID:"sample=1 period=1 cycle=2081 experiment=7"
GLTGPIGPPGPAGAPGDK	9|Oxidation|15|Oxidation	240405_beaver_2_1_p.3039.3039. File:"240405_beaver_2_1_p.wiff", NativeID:"sample=1 period=1 cycle=2121 experiment=7"
GLTGPIGPPGPAGAPGDKG	9|Oxidation|15|Oxidation	240405_beaver_2_1_p.3071.3071. File:"240405_beaver_2_1_p.wiff", NativeID:"sample=1 period=1 cycle=2125 experiment=9"
DGEAGAQGPPGPAGPAGER		240405_beaver_2_1_p.1821.1821. File:"240405_beaver_2_1_p.wiff", NativeID:"sample=1 period=1 cycle=1938 experiment=8"
GEPGSPGENGAPGQMGPR	3|Oxidation|6|Oxidation|12|Oxidation	240405_beaver_2_1_p.1240.1240. File:"240405_beaver_2_1_p.wiff", NativeID:"sample=1 period=1 cycle=1885 experiment=17"
GPPGPMGPPGLAGPPGESGR	3|Oxidation|9|Oxidation	240405_beaver_2_1_p.3228.3228. File:"240405_beaver_2_1_p.wiff", NativeID:"sample=1 period=1 cycle=2156 experiment=2"
VGPPGPSGNAGPPGPPGPVGK	4|Oxidation|13|Oxidation|16|Oxidation	240405_beaver_2_1_p.2037.2037. File:"240405_beaver_2_1_p.wiff", NativeID:"sample=1 period=1 cycle=1965 experiment=7"
GEPGPVGVQGPPGPAGEEGK	3|Oxidation|12|Oxidation	240405_beaver_2_1_p.2248.2248. File:"240405_beaver_2_1_p.wiff", NativeID:"sample=1 period=1 cycle=1991 experiment=7"
TGPPGPAGQDGRPGPAGPPGAR	4|Oxidation|9|Deamidated|13|Oxidation|19|Oxidation	240405_beaver_2_1_p.1237.1237. File:"240405_beaver_2_1_p.wiff", NativeID:"sample=1 period=1 cycle=1885 experiment=14"
TGDAGPVGPPGPPGPPGPPGPPS	10|Oxidation|13|Oxidation|16|Oxidation|19|Oxidation	240405_beaver_2_1_p.2774.2774. File:"240405_beaver_2_1_p.wiff", NativeID:"sample=1 period=1 cycle=2068 experiment=6"
GSPGSDGPAGAPGTPGPQGIAGQR	12|Oxidation	240405_beaver_2_1_p.2310.2310. File:"240405_beaver_2_1_p.wiff", NativeID:"sample=1 period=1 cycle=2002 experiment=6"
GEPGPPGPAGFAGPPGADGQPGAK	3|Oxidation|6|Oxidation|15|Oxidation	240405_beaver_2_1_p.2783.2783. File:"240405_beaver_2_1_p.wiff", NativeID:"sample=1 period=1 cycle=2070 experiment=4"
TGDAGPVGPPGPPGPPGPPGPPSGG	9|Oxidation|13|Oxidation|16|Oxidation|19|Oxidation	240405_beaver_2_1_p.2713.2713. File:"240405_beaver_2_1_p.wiff", NativeID:"sample=1 period=1 cycle=2055 experiment=5"
GESGPAGPPGAPGAPGAPGPVGPAGK	8|Oxidation|12|Oxidation|15|Oxidation|18|Oxidation	240405_beaver_2_1_p.1915.1915. File:"240405_beaver_2_1_p.wiff", NativeID:"sample=1 period=1 cycle=1949 experiment=9"
GDAGAPGAPGSQGAPGLQGMPGER	6|Oxidation|9|Oxidation|15|Oxidation|21|Oxidation	240405_beaver_2_1_p.2260.2260. File:"240405_beaver_2_1_p.wiff", NativeID:"sample=1 period=1 cycle=1993 experiment=4"
GETGPAGRPGEVGPPGPPGPAGEK	9|Oxidation|15|Oxidation|18|Oxidation|20|Oxidation	240405_beaver_2_1_p.1447.1447. File:"240405_beaver_2_1_p.wiff", NativeID:"sample=1 period=1 cycle=1903 experiment=14"
GEPGPPGPAGAAGPAGNPGADGQPGAK	3|Oxidation|6|Oxidation|18|Oxidation|23|Deamidated	240405_beaver_2_1_p.1740.1740. File:"240405_beaver_2_1_p.wiff", NativeID:"sample=1 period=1 cycle=1929 experiment=7"
GDAGPPGPAGPAGPPGPIGNVGAPGPK	6|Oxidation|15|Oxidation|24|Oxidation	240405_beaver_2_1_p.3051.3051. File:"240405_beaver_2_1_p.wiff", NativeID:"sample=1 period=1 cycle=2123 experiment=6"
GPPGSAGAAGKDGLNGLPGPIGPPGPR	3|Oxidation|15|Deamidated|18|Oxidation|23|Oxidation|24|Oxidation	240405_beaver_2_1_p.3262.3262. File:"240405_beaver_2_1_p.wiff", NativeID:"sample=1 period=1 cycle=2161 experiment=7"
GDRGESGPAGPPGAPGAPGAPGPVGPAGK	12|Oxidation|21|Oxidation	240405_beaver_2_1_p.2069.2069. File:"240405_beaver_2_1_p.wiff", NativeID:"sample=1 period=1 cycle=1969 experiment=6"
GNDGATGAAGPPGPTGPAGPPGFPGAVGAK	12|Oxidation|21|Oxidation	240405_beaver_2_1_p.3592.3592. File:"240405_beaver_2_1_p.wiff", NativeID:"sample=1 period=1 cycle=2238 experiment=2"
TGDAGPVGPPGPPGPPGPPGPPSGGYDF	10|Oxidation|13|Oxidation|16|Oxidation|19|Oxidation	240405_beaver_2_1_p.4360.4360. File:"240405_beaver_2_1_p.wiff", NativeID:"sample=1 period=1 cycle=2586 experiment=2"
GFSGLQGPPGPPGSPGEQGPSGASGPAGPR	9|Oxidation|15|Oxidation	240405_beaver_2_1_p.3406.3406. File:"240405_beaver_2_1_p.wiff", NativeID:"sample=1 period=1 cycle=2186 experiment=6"
GAPGDRGEPGPPGPAGFAGPPGADGQPGAK	3|Oxidation|9|Oxidation|12|Oxidation|21|Oxidation	240405_beaver_2_1_p.2352.2352. File:"240405_beaver_2_1_p.wiff", NativeID:"sample=1 period=1 cycle=2007 experiment=6"
GLPGPPGAPGPQGFQGPPGEPGEPGASGPMGPR	3|Oxidation|6|Oxidation|9|Oxidation|12|Deamidated|21|Oxidation|24|Oxidation	240405_beaver_2_1_p.3763.3763. File:"240405_beaver_2_1_p.wiff", NativeID:"sample=1 period=1 cycle=2274 experiment=6"
XP_020022855.1 LOW QUALITY PROTEIN: collagen alpha-1(XII) chain [Castor canadensis]
GQEITVR		240405_beaver_2_1_p.1744.1744. File:"240405_beaver_2_1_p.wiff", NativeID:"sample=1 period=1 cycle=1931 experiment=2"
VLVVVTDGR		240405_beaver_2_1_p.3244.3244. File:"240405_beaver_2_1_p.wiff", NativeID:"sample=1 period=1 cycle=2159 experiment=3"
IVEVFEIGPK		240405_beaver_2_1_p.5003.5003. File:"240405_beaver_2_1_p.wiff", NativeID:"sample=1 period=1 cycle=3120 experiment=3"
XP_020022655.1 collagen alpha-2(V) chain [Castor canadensis]
LGPQGAPGQR	7|Oxidation	240405_beaver_2_1_p.1194.1194. File:"240405_beaver_2_1_p.wiff", NativeID:"sample=1 period=1 cycle=1882 experiment=6"
GLTGNPGVQGPEGK	6|Oxidation	240405_beaver_2_1_p.1763.1763. File:"240405_beaver_2_1_p.wiff", NativeID:"sample=1 period=1 cycle=1932 experiment=8"
XP_020010583.1 collagen alpha-1(XI) chain isoform X1 [Castor canadensis]
LGVPGLPGYPGR	4|Oxidation|7|Oxidation|10|Oxidation	240405_beaver_2_1_p.3737.3737. File:"240405_beaver_2_1_p.wiff", NativeID:"sample=1 period=1 cycle=2268 experiment=2"
GEVGQVGPR		240405_beaver_2_1_p.1486.1486. File:"240405_beaver_2_1_p.wiff", NativeID:"sample=1 period=1 cycle=1906 experiment=6"
XP_020032939.1 collagen alpha-1(V) chain [Castor canadensis]
LGVPGLPGYPGR	4|Oxidation|7|Oxidation|10|Oxidation	240405_beaver_2_1_p.3737.3737. File:"240405_beaver_2_1_p.wiff", NativeID:"sample=1 period=1 cycle=2268 experiment=2"
GPAGPMGLTGR	6|Oxidation	240405_beaver_2_1_p.1967.1967. File:"240405_beaver_2_1_p.wiff", NativeID:"sample=1 period=1 cycle=1956 experiment=3"
XP_020019701.1 collagen alpha-2(XI) chain isoform X1 [Castor canadensis]
GPQGLTGPPGK	9|Oxidation	240405_beaver_2_1_p.1529.1529. File:"240405_beaver_2_1_p.wiff", NativeID:"sample=1 period=1 cycle=1910 experiment=7"
LGVPGLPGYPGR	4|Oxidation|7|Oxidation|10|Oxidation	240405_beaver_2_1_p.3737.3737. File:"240405_beaver_2_1_p.wiff", NativeID:"sample=1 period=1 cycle=2268 experiment=2"
Taxonomic match: Marmota Average Score= [0.73919679]
Containing these species:Marmota flaviventris, Marmota marmota marmota, Marmota monax
XP_027799412.1 collagen alpha-2(XI) chain isoform X1 [Marmota flaviventris]
GPQGLTGPPGK	9|Oxidation	240405_beaver_2_1_p.1529.1529. File:"240405_beaver_2_1_p.wiff", NativeID:"sample=1 period=1 cycle=1910 experiment=7"
LGVPGLPGYPGR	4|Oxidation|7|Oxidation|10|Oxidation	240405_beaver_2_1_p.3737.3737. File:"240405_beaver_2_1_p.wiff", NativeID:"sample=1 period=1 cycle=2268 experiment=2"
XP_027784072.1 collagen alpha-1(XII) chain [Marmota flaviventris]
GQEITVR		240405_beaver_2_1_p.1744.1744. File:"240405_beaver_2_1_p.wiff", NativeID:"sample=1 period=1 cycle=1931 experiment=2"
VLVVVTDGR		240405_beaver_2_1_p.3244.3244. File:"240405_beaver_2_1_p.wiff", NativeID:"sample=1 period=1 cycle=2159 experiment=3"
IVEVFEIGPK		240405_beaver_2_1_p.5003.5003. File:"240405_beaver_2_1_p.wiff", NativeID:"sample=1 period=1 cycle=3120 experiment=3"
LTEVTPESFR		240405_beaver_2_1_p.3550.3550. File:"240405_beaver_2_1_p.wiff", NativeID:"sample=1 period=1 cycle=2226 experiment=2"
XP_027780626.1 collagen alpha-1(III) chain [Marmota flaviventris]
GPAGAPGPAGSR	2|Oxidation|6|Oxidation	240405_beaver_2_1_p.1394.1394. File:"240405_beaver_2_1_p.wiff", NativeID:"sample=1 period=1 cycle=1899 experiment=5"
GSPGGPGAAGFPGAR	3|Oxidation|6|Oxidation|12|Oxidation	240405_beaver_2_1_p.1762.1762. File:"240405_beaver_2_1_p.wiff", NativeID:"sample=1 period=1 cycle=1932 experiment=7"
XP_027780505.1 collagen alpha-1(I) chain [Marmota flaviventris]
GAAGLPGPK	6|Oxidation	240405_beaver_2_1_p.1536.1536. File:"240405_beaver_2_1_p.wiff", NativeID:"sample=1 period=1 cycle=1911 experiment=3"
GPAGPQGPR		240405_beaver_2_1_p.1062.1062. File:"240405_beaver_2_1_p.wiff", NativeID:"sample=1 period=1 cycle=1850 experiment=2"
GFSGLDGAK		240405_beaver_2_1_p.2630.2630. File:"240405_beaver_2_1_p.wiff", NativeID:"sample=1 period=1 cycle=2043 experiment=4"
GSEGPQGVR		240405_beaver_2_1_p.1072.1072. File:"240405_beaver_2_1_p.wiff", NativeID:"sample=1 period=1 cycle=1853 experiment=3"
PGEAGLPGAK	1|Oxidation|7|Oxidation	240405_beaver_2_1_p.1308.1308. File:"240405_beaver_2_1_p.wiff", NativeID:"sample=1 period=1 cycle=1893 experiment=5"
GFSGLQGPPG	9|Oxidation	240405_beaver_2_1_p.3374.3374. File:"240405_beaver_2_1_p.wiff", NativeID:"sample=1 period=1 cycle=2179 experiment=2"
DLGAPGPSGAR	5|Oxidation	240405_beaver_2_1_p.1478.1478. File:"240405_beaver_2_1_p.wiff", NativeID:"sample=1 period=1 cycle=1905 experiment=10"
GEPGPPGPAGF	3|Oxidation|6|Oxidation	240405_beaver_2_1_p.3464.3464. File:"240405_beaver_2_1_p.wiff", NativeID:"sample=1 period=1 cycle=2200 experiment=2"
GPSGPAGPTGAR		240405_beaver_2_1_p.1139.1139. File:"240405_beaver_2_1_p.wiff", NativeID:"sample=1 period=1 cycle=1873 experiment=3"
GLTGPIGPPGPA	9|Oxidation	240405_beaver_2_1_p.3948.3948. File:"240405_beaver_2_1_p.wiff", NativeID:"sample=1 period=1 cycle=2331 experiment=2"
GFPGADGVAGPK	3|Oxidation	240405_beaver_2_1_p.2532.2532. File:"240405_beaver_2_1_p.wiff", NativeID:"sample=1 period=1 cycle=2029 experiment=4"
GVQGPPGPAGPR	6|Oxidation	240405_beaver_2_1_p.1504.1504. File:"240405_beaver_2_1_p.wiff", NativeID:"sample=1 period=1 cycle=1907 experiment=12"
GLTGPIGPPGPAG	9|Oxidation	240405_beaver_2_1_p.3857.3857. File:"240405_beaver_2_1_p.wiff", NativeID:"sample=1 period=1 cycle=2300 experiment=2"
TGPPGPAGQDGR	4|Oxidation	240405_beaver_2_1_p.1053.1053. File:"240405_beaver_2_1_p.wiff", NativeID:"sample=1 period=1 cycle=1847 experiment=4"
GLPGTAGLPGMK	3|Oxidation|9|Oxidation	240405_beaver_2_1_p.3353.3353. File:"240405_beaver_2_1_p.wiff", NativeID:"sample=1 period=1 cycle=2175 experiment=4"
GQAGVMGFPGPK	11|Oxidation	240405_beaver_2_1_p.3439.3439. File:"240405_beaver_2_1_p.wiff", NativeID:"sample=1 period=1 cycle=2194 experiment=4"
GLTGPIGPPGPAGA	9|Oxidation	240405_beaver_2_1_p.3962.3962. File:"240405_beaver_2_1_p.wiff", NativeID:"sample=1 period=1 cycle=2337 experiment=2"
GVPGPPGAVGPAGK	3|Oxidation|6|Oxidation	240405_beaver_2_1_p.1829.1829. File:"240405_beaver_2_1_p.wiff", NativeID:"sample=1 period=1 cycle=1940 experiment=4"
GETGPAGRPGEVG	9|Oxidation	240405_beaver_2_1_p.1178.1178. File:"240405_beaver_2_1_p.wiff", NativeID:"sample=1 period=1 cycle=1880 experiment=7"
GFSGLQGPPGPPG	9|Oxidation|12|Oxidation	240405_beaver_2_1_p.3449.3449. File:"240405_beaver_2_1_p.wiff", NativeID:"sample=1 period=1 cycle=2196 experiment=2"
TGDAGPVGPPGPPG	10|Oxidation|13|Oxidation	240405_beaver_2_1_p.2018.2018. File:"240405_beaver_2_1_p.wiff", NativeID:"sample=1 period=1 cycle=1963 experiment=2"
GLTGSPGSPGPDGK	6|Oxidation	240405_beaver_2_1_p.1389.1389. File:"240405_beaver_2_1_p.wiff", NativeID:"sample=1 period=1 cycle=1898 experiment=19"
GPPGATGFPGAAGR	3|Oxidation|9|Oxidation	240405_beaver_2_1_p.2050.2050. File:"240405_beaver_2_1_p.wiff", NativeID:"sample=1 period=1 cycle=1967 experiment=6"
EQGPSGASGPAGPR		240405_beaver_2_1_p.1153.1153. File:"240405_beaver_2_1_p.wiff", NativeID:"sample=1 period=1 cycle=1876 experiment=7"
APGIAGAPGFPGAR	2|Oxidation|8|Oxidation|11|Oxidation	240405_beaver_2_1_p.2834.2834. File:"240405_beaver_2_1_p.wiff", NativeID:"sample=1 period=1 cycle=2083 experiment=4"
GEPGPPGPAGAAGPAG	3|Oxidation|6|Oxidation	240405_beaver_2_1_p.1928.1928. File:"240405_beaver_2_1_p.wiff", NativeID:"sample=1 period=1 cycle=1950 experiment=10"
GVSVPGPMGPSGPR		240405_beaver_2_1_p.3288.3288. File:"240405_beaver_2_1_p.wiff", NativeID:"sample=1 period=1 cycle=2165 experiment=5"
GLPGPPGAPGPQGF	3|Oxidation|6|Oxidation|11|Oxidation	240405_beaver_2_1_p.3817.3817. File:"240405_beaver_2_1_p.wiff", NativeID:"sample=1 period=1 cycle=2286 experiment=2"
GSAGPPGATGFPGAAG	6|Oxidation|12|Oxidation	240405_beaver_2_1_p.2773.2773. File:"240405_beaver_2_1_p.wiff", NativeID:"sample=1 period=1 cycle=2068 experiment=5"
GETGPAGPAGPIGPAG		240405_beaver_2_1_p.3355.3355. File:"240405_beaver_2_1_p.wiff", NativeID:"sample=1 period=1 cycle=2175 experiment=6"
GNDGATGAAGPPGPTG	12|Oxidation	240405_beaver_2_1_p.1445.1445. File:"240405_beaver_2_1_p.wiff", NativeID:"sample=1 period=1 cycle=1903 experiment=12"
GFPGLPGPSGEPGK	6|Oxidation	240405_beaver_2_1_p.3725.3725. File:"240405_beaver_2_1_p.wiff", NativeID:"sample=1 period=1 cycle=2264 experiment=3"
GEQGPSGASGPAGPR		240405_beaver_2_1_p.1171.1171. File:"240405_beaver_2_1_p.wiff", NativeID:"sample=1 period=1 cycle=1879 experiment=3"
GPSGPQGPSGPPGPK	12|Oxidation	240405_beaver_2_1_p.1236.1236. File:"240405_beaver_2_1_p.wiff", NativeID:"sample=1 period=1 cycle=1885 experiment=13"
GLTGPIGPPGPAGAPG	9|Oxidation|15|Oxidation	240405_beaver_2_1_p.3648.3648. File:"240405_beaver_2_1_p.wiff", NativeID:"sample=1 period=1 cycle=2254 experiment=6"
SAGPPGATGFPGAAGR	5|Oxidation|11|Oxidation	240405_beaver_2_1_p.2209.2209. File:"240405_beaver_2_1_p.wiff", NativeID:"sample=1 period=1 cycle=1985 experiment=7"
GEPGPPGPAGAAGPAGN	3|Oxidation|6|Oxidation|17|Deamidated	240405_beaver_2_1_p.1901.1901. File:"240405_beaver_2_1_p.wiff", NativeID:"sample=1 period=1 cycle=1947 experiment=5"
GEPGPAGLPGPPGER	3|Oxidation|9|Oxidation|12|Oxidation	240405_beaver_2_1_p.2126.2126. File:"240405_beaver_2_1_p.wiff", NativeID:"sample=1 period=1 cycle=1976 experiment=5"
GLNGLPGPIGPPGPR	3|Deamidated|6|Oxidation|12|Oxidation|14|Oxidation	240405_beaver_2_1_p.3538.3538. File:"240405_beaver_2_1_p.wiff", NativeID:"sample=1 period=1 cycle=2221 experiment=3"
NGAPGIAGAPGFPGAR	1|Deamidated|4|Oxidation|10|Oxidation|13|Oxidation	240405_beaver_2_1_p.3180.3180. File:"240405_beaver_2_1_p.wiff", NativeID:"sample=1 period=1 cycle=2145 experiment=4"
GSAGPPGATGFPGAAGR	6|Oxidation|12|Oxidation	240405_beaver_2_1_p.2137.2137. File:"240405_beaver_2_1_p.wiff", NativeID:"sample=1 period=1 cycle=1977 experiment=7"
GETGPAGRPGEVGPPG	9|Oxidation|15|Oxidation	240405_beaver_2_1_p.1414.1414. File:"240405_beaver_2_1_p.wiff", NativeID:"sample=1 period=1 cycle=1900 experiment=10"
PGEVGPPGPPGPAGEK	1|Oxidation|7|Oxidation|12|Oxidation	240405_beaver_2_1_p.1665.1665. File:"240405_beaver_2_1_p.wiff", NativeID:"sample=1 period=1 cycle=1922 experiment=10"
GNDGATGAAGPPGPTGPAG	12|Oxidation	240405_beaver_2_1_p.1870.1870. File:"240405_beaver_2_1_p.wiff", NativeID:"sample=1 period=1 cycle=1944 experiment=14"
DGLNGLPGPIGPPGPR	7|Oxidation|12|Oxidation|13|Oxidation	240405_beaver_2_1_p.3631.3631. File:"240405_beaver_2_1_p.wiff", NativeID:"sample=1 period=1 cycle=2251 experiment=4"
GDAGPPGPAGPAGPPGPIG	6|Oxidation|15|Oxidation	240405_beaver_2_1_p.3220.3220. File:"240405_beaver_2_1_p.wiff", NativeID:"sample=1 period=1 cycle=2154 experiment=4"
GANGAPGIAGAPGFPGAR	6|Oxidation|12|Oxidation|15|Oxidation	240405_beaver_2_1_p.2823.2823. File:"240405_beaver_2_1_p.wiff", NativeID:"sample=1 period=1 cycle=2081 experiment=7"
GLTGPIGPPGPAGAPGDK	9|Oxidation|15|Oxidation	240405_beaver_2_1_p.3039.3039. File:"240405_beaver_2_1_p.wiff", NativeID:"sample=1 period=1 cycle=2121 experiment=7"
GLTGPIGPPGPAGAPGDKG	9|Oxidation|15|Oxidation	240405_beaver_2_1_p.3071.3071. File:"240405_beaver_2_1_p.wiff", NativeID:"sample=1 period=1 cycle=2125 experiment=9"
DGEAGAQGPPGPAGPAGER		240405_beaver_2_1_p.1821.1821. File:"240405_beaver_2_1_p.wiff", NativeID:"sample=1 period=1 cycle=1938 experiment=8"
GEPGSPGENGAPGQMGPR	3|Oxidation|6|Oxidation|12|Oxidation	240405_beaver_2_1_p.1240.1240. File:"240405_beaver_2_1_p.wiff", NativeID:"sample=1 period=1 cycle=1885 experiment=17"
GPPGPMGPPGLAGPPGESGR	3|Oxidation|9|Oxidation	240405_beaver_2_1_p.3228.3228. File:"240405_beaver_2_1_p.wiff", NativeID:"sample=1 period=1 cycle=2156 experiment=2"
TGDAGPVGPPGPPGPPGPPGPPS	10|Oxidation|13|Oxidation|16|Oxidation|19|Oxidation	240405_beaver_2_1_p.2774.2774. File:"240405_beaver_2_1_p.wiff", NativeID:"sample=1 period=1 cycle=2068 experiment=6"
~GSPGADGPAGAPGTPGPQGIAGQR	12|Oxidation	240405_beaver_2_1_p.2310.2310. File:"240405_beaver_2_1_p.wiff", NativeID:"sample=1 period=1 cycle=2002 experiment=6"
GEPGPPGPAGFAGPPGADGQPGAK	3|Oxidation|6|Oxidation|15|Oxidation	240405_beaver_2_1_p.2783.2783. File:"240405_beaver_2_1_p.wiff", NativeID:"sample=1 period=1 cycle=2070 experiment=4"
TGDAGPVGPPGPPGPPGPPGPPSGG	9|Oxidation|13|Oxidation|16|Oxidation|19|Oxidation	240405_beaver_2_1_p.2713.2713. File:"240405_beaver_2_1_p.wiff", NativeID:"sample=1 period=1 cycle=2055 experiment=5"
GDAGAPGAPGSQGAPGLQGMPGER	6|Oxidation|9|Oxidation|15|Oxidation|21|Oxidation	240405_beaver_2_1_p.2260.2260. File:"240405_beaver_2_1_p.wiff", NativeID:"sample=1 period=1 cycle=1993 experiment=4"
GETGPAGRPGEVGPPGPPGPAGEK	9|Oxidation|15|Oxidation|18|Oxidation|20|Oxidation	240405_beaver_2_1_p.1447.1447. File:"240405_beaver_2_1_p.wiff", NativeID:"sample=1 period=1 cycle=1903 experiment=14"
GEPGPPGPAGAAGPAGNPGADGQPGAK	3|Oxidation|6|Oxidation|18|Oxidation|23|Deamidated	240405_beaver_2_1_p.1740.1740. File:"240405_beaver_2_1_p.wiff", NativeID:"sample=1 period=1 cycle=1929 experiment=7"
GDAGPPGPAGPAGPPGPIGNVGAPGPK	6|Oxidation|15|Oxidation|24|Oxidation	240405_beaver_2_1_p.3051.3051. File:"240405_beaver_2_1_p.wiff", NativeID:"sample=1 period=1 cycle=2123 experiment=6"
GNDGATGAAGPPGPTGPAGPPGFPGAVGAK	12|Oxidation|21|Oxidation	240405_beaver_2_1_p.3592.3592. File:"240405_beaver_2_1_p.wiff", NativeID:"sample=1 period=1 cycle=2238 experiment=2"
GFSGLQGPPGPPGSPGEQGPSGASGPAGPR	9|Oxidation|15|Oxidation	240405_beaver_2_1_p.3406.3406. File:"240405_beaver_2_1_p.wiff", NativeID:"sample=1 period=1 cycle=2186 experiment=6"
GAPGDRGEPGPPGPAGFAGPPGADGQPGAK	3|Oxidation|9|Oxidation|12|Oxidation|21|Oxidation	240405_beaver_2_1_p.2352.2352. File:"240405_beaver_2_1_p.wiff", NativeID:"sample=1 period=1 cycle=2007 experiment=6"
GLPGPPGAPGPQGFQGPPGEPGEPGASGPMGPR	3|Oxidation|6|Oxidation|9|Oxidation|12|Deamidated|21|Oxidation|24|Oxidation	240405_beaver_2_1_p.3763.3763. File:"240405_beaver_2_1_p.wiff", NativeID:"sample=1 period=1 cycle=2274 experiment=6"
GETGPAGPAGPIGPAGAR	14|Oxidation	240405_beaver_2_1_p.2605.2605. File:"240405_beaver_2_1_p.wiff", NativeID:"sample=1 period=1 cycle=2039 experiment=7"
XP_027780629.1 collagen alpha-2(V) chain [Marmota flaviventris]
LGPQGAPGQR	7|Oxidation	240405_beaver_2_1_p.1194.1194. File:"240405_beaver_2_1_p.wiff", NativeID:"sample=1 period=1 cycle=1882 experiment=6"
GLTGNPGVQGPEGK	6|Oxidation	240405_beaver_2_1_p.1763.1763. File:"240405_beaver_2_1_p.wiff", NativeID:"sample=1 period=1 cycle=1932 experiment=8"
XP_027811241.1 collagen alpha-2(I) chain isoform X1 [Marmota flaviventris]
GVVGPQGAR		240405_beaver_2_1_p.1437.1437. File:"240405_beaver_2_1_p.wiff", NativeID:"sample=1 period=1 cycle=1903 experiment=4"
VGPVGAVGPR		240405_beaver_2_1_p.2474.2474. File:"240405_beaver_2_1_p.wiff", NativeID:"sample=1 period=1 cycle=2022 experiment=5"
AGVMGPPGNR	7|Oxidation	240405_beaver_2_1_p.1476.1476. File:"240405_beaver_2_1_p.wiff", NativeID:"sample=1 period=1 cycle=1905 experiment=8"
GPVGAAGATGAR		240405_beaver_2_1_p.1217.1217. File:"240405_beaver_2_1_p.wiff", NativeID:"sample=1 period=1 cycle=1884 experiment=7"
SVGPVGAVGPR		240405_beaver_2_1_p.2667.2667. File:"240405_beaver_2_1_p.wiff", NativeID:"sample=1 period=1 cycle=2047 experiment=3"
ASGPGGLPGER	8|Oxidation	240405_beaver_2_1_p.1583.1583. File:"240405_beaver_2_1_p.wiff", NativeID:"sample=1 period=1 cycle=1915 experiment=7"
PGEPGLMGPR	1|Oxidation|4|Oxidation	240405_beaver_2_1_p.2340.2340. File:"240405_beaver_2_1_p.wiff", NativeID:"sample=1 period=1 cycle=2006 experiment=4"
AGVMGPPGNRG	4|Oxidation|7|Oxidation|9|Deamidated	240405_beaver_2_1_p.1093.1093. File:"240405_beaver_2_1_p.wiff", NativeID:"sample=1 period=1 cycle=1865 experiment=2"
GSVGPVGAVGPR		240405_beaver_2_1_p.2668.2668. File:"240405_beaver_2_1_p.wiff", NativeID:"sample=1 period=1 cycle=2047 experiment=4"
GSDGSVGPVGPAG		240405_beaver_2_1_p.2548.2548. File:"240405_beaver_2_1_p.wiff", NativeID:"sample=1 period=1 cycle=2031 experiment=4"
APGILGLPGSR	2|Oxidation|8|Oxidation	240405_beaver_2_1_p.3777.3777. File:"240405_beaver_2_1_p.wiff", NativeID:"sample=1 period=1 cycle=2278 experiment=2"
GASGPGGLPGER	9|Oxidation	240405_beaver_2_1_p.1597.1597. File:"240405_beaver_2_1_p.wiff", NativeID:"sample=1 period=1 cycle=1916 experiment=7"
PGPVGAAGATGAR	1|Oxidation	240405_beaver_2_1_p.2416.2416. File:"240405_beaver_2_1_p.wiff", NativeID:"sample=1 period=1 cycle=2015 experiment=2"
GEAGNIGFPGPK	9|Oxidation	240405_beaver_2_1_p.2827.2827. File:"240405_beaver_2_1_p.wiff", NativeID:"sample=1 period=1 cycle=2082 experiment=4"
EGPVGLPGIDGR	7|Oxidation	240405_beaver_2_1_p.3754.3754. File:"240405_beaver_2_1_p.wiff", NativeID:"sample=1 period=1 cycle=2273 experiment=3"
SGHPGSVGPAGVR	4|Oxidation	240405_beaver_2_1_p.1144.1144. File:"240405_beaver_2_1_p.wiff", NativeID:"sample=1 period=1 cycle=1874 experiment=2"
~GIPGEFGLPGPAG	3|Oxidation|9|Oxidation	240405_beaver_2_1_p.4720.4720. File:"240405_beaver_2_1_p.wiff", NativeID:"sample=1 period=1 cycle=2904 experiment=2"
GFPGTPGLPGFK	3|Oxidation|9|Oxidation	240405_beaver_2_1_p.4298.4298. File:"240405_beaver_2_1_p.wiff", NativeID:"sample=1 period=1 cycle=2534 experiment=2"
GPPGAAGAPGPQGF	3|Oxidation|9|Oxidation	240405_beaver_2_1_p.3075.3075. File:"240405_beaver_2_1_p.wiff", NativeID:"sample=1 period=1 cycle=2126 experiment=4"
PAGSVGPVGAVGPR		240405_beaver_2_1_p.2814.2814. File:"240405_beaver_2_1_p.wiff", NativeID:"sample=1 period=1 cycle=2080 experiment=3"
GEAGAAGPAGPAGPR		240405_beaver_2_1_p.1413.1413. File:"240405_beaver_2_1_p.wiff", NativeID:"sample=1 period=1 cycle=1900 experiment=9"
GLPGSPGNVGPAGK	3|Oxidation|6|Oxidation	240405_beaver_2_1_p.1617.1617. File:"240405_beaver_2_1_p.wiff", NativeID:"sample=1 period=1 cycle=1918 experiment=8"
LGAPGILGLPGSR	4|Oxidation|10|Oxidation	240405_beaver_2_1_p.4295.4295. File:"240405_beaver_2_1_p.wiff", NativeID:"sample=1 period=1 cycle=2532 experiment=2"
GIPGPVGAAGATGAR	3|Oxidation	240405_beaver_2_1_p.2369.2369. File:"240405_beaver_2_1_p.wiff", NativeID:"sample=1 period=1 cycle=2009 experiment=9"
EPGSAGPAGPPGLR	2|Oxidation|11|Oxidation	240405_beaver_2_1_p.2110.2110. File:"240405_beaver_2_1_p.wiff", NativeID:"sample=1 period=1 cycle=1974 experiment=6"
GSDGSVGPVGPAGPIG		240405_beaver_2_1_p.3946.3946. File:"240405_beaver_2_1_p.wiff", NativeID:"sample=1 period=1 cycle=2330 experiment=3"
GEPGSAGPAGPPGLR	3|Oxidation|12|Oxidation	240405_beaver_2_1_p.2075.2075. File:"240405_beaver_2_1_p.wiff", NativeID:"sample=1 period=1 cycle=1970 experiment=6"
GLPGVAGAPGLPGPR	3|Oxidation|9|Oxidation|14|Oxidation	240405_beaver_2_1_p.3357.3357. File:"240405_beaver_2_1_p.wiff", NativeID:"sample=1 period=1 cycle=2175 experiment=8"
GEVGLPGLSGPVGPPG	6|Oxidation|15|Oxidation	240405_beaver_2_1_p.4793.4793. File:"240405_beaver_2_1_p.wiff", NativeID:"sample=1 period=1 cycle=2957 experiment=2"
APGTAGASGPGGLPGER	2|Oxidation|14|Oxidation	240405_beaver_2_1_p.1789.1789. File:"240405_beaver_2_1_p.wiff", NativeID:"sample=1 period=1 cycle=1935 experiment=7"
TGETGASGPPGFTGEK		240405_beaver_2_1_p.2381.2381. File:"240405_beaver_2_1_p.wiff", NativeID:"sample=1 period=1 cycle=2010 experiment=10"
GEPGPAGSVGPVGAVGPR		240405_beaver_2_1_p.3234.3234. File:"240405_beaver_2_1_p.wiff", NativeID:"sample=1 period=1 cycle=2157 experiment=5"
GAAGLPGVAGAPGLPGPR	6|Oxidation|12|Oxidation|17|Oxidation	240405_beaver_2_1_p.3468.3468. File:"240405_beaver_2_1_p.wiff", NativeID:"sample=1 period=1 cycle=2200 experiment=6"
GPPGAVGSPGVNGAPGEAGR	9|Oxidation|15|Oxidation	240405_beaver_2_1_p.1674.1674. File:"240405_beaver_2_1_p.wiff", NativeID:"sample=1 period=1 cycle=1923 experiment=9"
TGPPGPSGITGPPGPPGAAGK	6|Oxidation|13|Oxidation|16|Oxidation	240405_beaver_2_1_p.2247.2247. File:"240405_beaver_2_1_p.wiff", NativeID:"sample=1 period=1 cycle=1991 experiment=6"
~GEPGSAGPQGPPGPSGEEGK	3|Oxidation	240405_beaver_2_1_p.1303.1303. File:"240405_beaver_2_1_p.wiff", NativeID:"sample=1 period=1 cycle=1892 experiment=7"
HGNRGEPGPAGSVGPVGAVGPR	3|Deamidated|7|Oxidation	240405_beaver_2_1_p.2263.2263. File:"240405_beaver_2_1_p.wiff", NativeID:"sample=1 period=1 cycle=1994 experiment=3"
GEPGVVGAPGTAGASGPGGLPGER	3|Oxidation|9|Oxidation|21|Oxidation	240405_beaver_2_1_p.2696.2696. File:"240405_beaver_2_1_p.wiff", NativeID:"sample=1 period=1 cycle=2053 experiment=5"
GSDGSVGPVGPAGPIGSAGPPGFPGAPGPK	21|Oxidation|29|Oxidation	240405_beaver_2_1_p.4370.4370. File:"240405_beaver_2_1_p.wiff", NativeID:"sample=1 period=1 cycle=2591 experiment=3"
GPPGAAGAPGPQGFQGPAGEPGEPGQTGPAGAR	2|Oxidation|9|Oxidation|21|Oxidation|24|Oxidation	240405_beaver_2_1_p.2614.2614. File:"240405_beaver_2_1_p.wiff", NativeID:"sample=1 period=1 cycle=2040 experiment=8"
GPSGEPGTAGPPGTPGPQGLLGAPGILGLPGSR	6|Oxidation|12|Oxidation|24|Oxidation|30|Oxidation	240405_beaver_2_1_p.5625.5625. File:"240405_beaver_2_1_p.wiff", NativeID:"sample=1 period=1 cycle=3633 experiment=2"
GPSGPPGPDGNKGEPGVVGAPGTAGASGPGGLPGER	6|Oxidation|8|Oxidation|15|Oxidation|21|Oxidation|33|Oxidation	240405_beaver_2_1_p.2382.2382. File:"240405_beaver_2_1_p.wiff", NativeID:"sample=1 period=1 cycle=2010 experiment=11"
TGETGASGPPGFTGEKGPSGEPGTAGPPGTPGPQGLLGAPGILGLPGSR	10|Oxidation|18|Oxidation|22|Oxidation|28|Oxidation|31|Oxidation|40|Oxidation|46|Oxidation	240405_beaver_2_1_p.5229.5229. File:"240405_beaver_2_1_p.wiff", NativeID:"sample=1 period=1 cycle=3322 experiment=2"
VGAPGPAGAR	4|Oxidation	240405_beaver_2_1_p.1071.1071. File:"240405_beaver_2_1_p.wiff", NativeID:"sample=1 period=1 cycle=1853 experiment=2"
EVGPAGPNGFAGPAGAAGQPGAK	4|Oxidation|7|Oxidation|20|Oxidation	240405_beaver_2_1_p.2980.2980. File:"240405_beaver_2_1_p.wiff", NativeID:"sample=1 period=1 cycle=2113 experiment=3"
GEVGLPGLSGPVGPPGNPGANGLTGAK	6|Oxidation|15|Oxidation|17|Deamidated|18|Oxidation|21|Deamidated	240405_beaver_2_1_p.4261.4261. File:"240405_beaver_2_1_p.wiff", NativeID:"sample=1 period=1 cycle=2508 experiment=2"
XP_027805586.1 collagen alpha-1(II) chain isoform X1 [Marmota flaviventris]
GLTGPIGPPGPA	9|Oxidation	240405_beaver_2_1_p.3948.3948. File:"240405_beaver_2_1_p.wiff", NativeID:"sample=1 period=1 cycle=2331 experiment=2"
GLTGPIGPPGPAG	9|Oxidation	240405_beaver_2_1_p.3857.3857. File:"240405_beaver_2_1_p.wiff", NativeID:"sample=1 period=1 cycle=2300 experiment=2"
GLTGPIGPPGPAGA	9|Oxidation	240405_beaver_2_1_p.3962.3962. File:"240405_beaver_2_1_p.wiff", NativeID:"sample=1 period=1 cycle=2337 experiment=2"
GPPGATGFPGAAGR	3|Oxidation|9|Oxidation	240405_beaver_2_1_p.2050.2050. File:"240405_beaver_2_1_p.wiff", NativeID:"sample=1 period=1 cycle=1967 experiment=6"
GFPGLPGPSGEPGK	6|Oxidation	240405_beaver_2_1_p.3725.3725. File:"240405_beaver_2_1_p.wiff", NativeID:"sample=1 period=1 cycle=2264 experiment=3"
GLTGPIGPPGPAGANGEK	9|Oxidation|15|Deamidated	240405_beaver_2_1_p.3015.3015. File:"240405_beaver_2_1_p.wiff", NativeID:"sample=1 period=1 cycle=2116 experiment=8"
XP_034491965.1 collagen alpha-1(V) chain [Marmota flaviventris]
LGVPGLPGYPGR	4|Oxidation|7|Oxidation|10|Oxidation	240405_beaver_2_1_p.3737.3737. File:"240405_beaver_2_1_p.wiff", NativeID:"sample=1 period=1 cycle=2268 experiment=2"
GPAGPMGLTGR	6|Oxidation	240405_beaver_2_1_p.1967.1967. File:"240405_beaver_2_1_p.wiff", NativeID:"sample=1 period=1 cycle=1956 experiment=3"
XP_015336628.1 collagen alpha-2(V) chain [Marmota marmota marmota]
LGPQGAPGQR	7|Oxidation	240405_beaver_2_1_p.1194.1194. File:"240405_beaver_2_1_p.wiff", NativeID:"sample=1 period=1 cycle=1882 experiment=6"
GLTGNPGVQGPEGK	6|Oxidation	240405_beaver_2_1_p.1763.1763. File:"240405_beaver_2_1_p.wiff", NativeID:"sample=1 period=1 cycle=1932 experiment=8"
XP_015343716.1 collagen alpha-2(I) chain [Marmota marmota marmota]
GVVGPQGAR		240405_beaver_2_1_p.1437.1437. File:"240405_beaver_2_1_p.wiff", NativeID:"sample=1 period=1 cycle=1903 experiment=4"
VGPVGAVGPR		240405_beaver_2_1_p.2474.2474. File:"240405_beaver_2_1_p.wiff", NativeID:"sample=1 period=1 cycle=2022 experiment=5"
AGVMGPPGNR	7|Oxidation	240405_beaver_2_1_p.1476.1476. File:"240405_beaver_2_1_p.wiff", NativeID:"sample=1 period=1 cycle=1905 experiment=8"
GPVGAAGATGAR		240405_beaver_2_1_p.1217.1217. File:"240405_beaver_2_1_p.wiff", NativeID:"sample=1 period=1 cycle=1884 experiment=7"
SVGPVGAVGPR		240405_beaver_2_1_p.2667.2667. File:"240405_beaver_2_1_p.wiff", NativeID:"sample=1 period=1 cycle=2047 experiment=3"
ASGPGGLPGER	8|Oxidation	240405_beaver_2_1_p.1583.1583. File:"240405_beaver_2_1_p.wiff", NativeID:"sample=1 period=1 cycle=1915 experiment=7"
PGEPGLMGPR	1|Oxidation|4|Oxidation	240405_beaver_2_1_p.2340.2340. File:"240405_beaver_2_1_p.wiff", NativeID:"sample=1 period=1 cycle=2006 experiment=4"
AGVMGPPGNRG	4|Oxidation|7|Oxidation|9|Deamidated	240405_beaver_2_1_p.1093.1093. File:"240405_beaver_2_1_p.wiff", NativeID:"sample=1 period=1 cycle=1865 experiment=2"
GSVGPVGAVGPR		240405_beaver_2_1_p.2668.2668. File:"240405_beaver_2_1_p.wiff", NativeID:"sample=1 period=1 cycle=2047 experiment=4"
GSDGSVGPVGPAG		240405_beaver_2_1_p.2548.2548. File:"240405_beaver_2_1_p.wiff", NativeID:"sample=1 period=1 cycle=2031 experiment=4"
APGILGLPGSR	2|Oxidation|8|Oxidation	240405_beaver_2_1_p.3777.3777. File:"240405_beaver_2_1_p.wiff", NativeID:"sample=1 period=1 cycle=2278 experiment=2"
GASGPGGLPGER	9|Oxidation	240405_beaver_2_1_p.1597.1597. File:"240405_beaver_2_1_p.wiff", NativeID:"sample=1 period=1 cycle=1916 experiment=7"
PGPVGAAGATGAR	1|Oxidation	240405_beaver_2_1_p.2416.2416. File:"240405_beaver_2_1_p.wiff", NativeID:"sample=1 period=1 cycle=2015 experiment=2"
GEAGNIGFPGPK	9|Oxidation	240405_beaver_2_1_p.2827.2827. File:"240405_beaver_2_1_p.wiff", NativeID:"sample=1 period=1 cycle=2082 experiment=4"
EGPVGLPGIDGR	7|Oxidation	240405_beaver_2_1_p.3754.3754. File:"240405_beaver_2_1_p.wiff", NativeID:"sample=1 period=1 cycle=2273 experiment=3"
SGHPGSVGPAGVR	4|Oxidation	240405_beaver_2_1_p.1144.1144. File:"240405_beaver_2_1_p.wiff", NativeID:"sample=1 period=1 cycle=1874 experiment=2"
~GIPGEFGLPGPAG	3|Oxidation|9|Oxidation	240405_beaver_2_1_p.4720.4720. File:"240405_beaver_2_1_p.wiff", NativeID:"sample=1 period=1 cycle=2904 experiment=2"
GFPGTPGLPGFK	3|Oxidation|9|Oxidation	240405_beaver_2_1_p.4298.4298. File:"240405_beaver_2_1_p.wiff", NativeID:"sample=1 period=1 cycle=2534 experiment=2"
GPPGAAGAPGPQGF	3|Oxidation|9|Oxidation	240405_beaver_2_1_p.3075.3075. File:"240405_beaver_2_1_p.wiff", NativeID:"sample=1 period=1 cycle=2126 experiment=4"
PAGSVGPVGAVGPR		240405_beaver_2_1_p.2814.2814. File:"240405_beaver_2_1_p.wiff", NativeID:"sample=1 period=1 cycle=2080 experiment=3"
GEAGAAGPAGPAGPR		240405_beaver_2_1_p.1413.1413. File:"240405_beaver_2_1_p.wiff", NativeID:"sample=1 period=1 cycle=1900 experiment=9"
GLPGSPGNVGPAGK	3|Oxidation|6|Oxidation	240405_beaver_2_1_p.1617.1617. File:"240405_beaver_2_1_p.wiff", NativeID:"sample=1 period=1 cycle=1918 experiment=8"
LGAPGILGLPGSR	4|Oxidation|10|Oxidation	240405_beaver_2_1_p.4295.4295. File:"240405_beaver_2_1_p.wiff", NativeID:"sample=1 period=1 cycle=2532 experiment=2"
GIPGPVGAAGATGAR	3|Oxidation	240405_beaver_2_1_p.2369.2369. File:"240405_beaver_2_1_p.wiff", NativeID:"sample=1 period=1 cycle=2009 experiment=9"
EPGSAGPAGPPGLR	2|Oxidation|11|Oxidation	240405_beaver_2_1_p.2110.2110. File:"240405_beaver_2_1_p.wiff", NativeID:"sample=1 period=1 cycle=1974 experiment=6"
GSDGSVGPVGPAGPIG		240405_beaver_2_1_p.3946.3946. File:"240405_beaver_2_1_p.wiff", NativeID:"sample=1 period=1 cycle=2330 experiment=3"
GEPGSAGPAGPPGLR	3|Oxidation|12|Oxidation	240405_beaver_2_1_p.2075.2075. File:"240405_beaver_2_1_p.wiff", NativeID:"sample=1 period=1 cycle=1970 experiment=6"
GLPGVAGAPGLPGPR	3|Oxidation|9|Oxidation|14|Oxidation	240405_beaver_2_1_p.3357.3357. File:"240405_beaver_2_1_p.wiff", NativeID:"sample=1 period=1 cycle=2175 experiment=8"
GEVGLPGLSGPVGPPG	6|Oxidation|15|Oxidation	240405_beaver_2_1_p.4793.4793. File:"240405_beaver_2_1_p.wiff", NativeID:"sample=1 period=1 cycle=2957 experiment=2"
APGTAGASGPGGLPGER	2|Oxidation|14|Oxidation	240405_beaver_2_1_p.1789.1789. File:"240405_beaver_2_1_p.wiff", NativeID:"sample=1 period=1 cycle=1935 experiment=7"
TGETGASGPPGFTGEK		240405_beaver_2_1_p.2381.2381. File:"240405_beaver_2_1_p.wiff", NativeID:"sample=1 period=1 cycle=2010 experiment=10"
GEPGPAGSVGPVGAVGPR		240405_beaver_2_1_p.3234.3234. File:"240405_beaver_2_1_p.wiff", NativeID:"sample=1 period=1 cycle=2157 experiment=5"
GAAGLPGVAGAPGLPGPR	6|Oxidation|12|Oxidation|17|Oxidation	240405_beaver_2_1_p.3468.3468. File:"240405_beaver_2_1_p.wiff", NativeID:"sample=1 period=1 cycle=2200 experiment=6"
GPPGAVGSPGVNGAPGEAGR	9|Oxidation|15|Oxidation	240405_beaver_2_1_p.1674.1674. File:"240405_beaver_2_1_p.wiff", NativeID:"sample=1 period=1 cycle=1923 experiment=9"
TGPPGPSGITGPPGPPGAAGK	6|Oxidation|13|Oxidation|16|Oxidation	240405_beaver_2_1_p.2247.2247. File:"240405_beaver_2_1_p.wiff", NativeID:"sample=1 period=1 cycle=1991 experiment=6"
~GEPGSAGPQGPPGPSGEEGK	3|Oxidation	240405_beaver_2_1_p.1303.1303. File:"240405_beaver_2_1_p.wiff", NativeID:"sample=1 period=1 cycle=1892 experiment=7"
HGNRGEPGPAGSVGPVGAVGPR	3|Deamidated|7|Oxidation	240405_beaver_2_1_p.2263.2263. File:"240405_beaver_2_1_p.wiff", NativeID:"sample=1 period=1 cycle=1994 experiment=3"
GEPGVVGAPGTAGASGPGGLPGER	3|Oxidation|9|Oxidation|21|Oxidation	240405_beaver_2_1_p.2696.2696. File:"240405_beaver_2_1_p.wiff", NativeID:"sample=1 period=1 cycle=2053 experiment=5"
GSDGSVGPVGPAGPIGSAGPPGFPGAPGPK	21|Oxidation|29|Oxidation	240405_beaver_2_1_p.4370.4370. File:"240405_beaver_2_1_p.wiff", NativeID:"sample=1 period=1 cycle=2591 experiment=3"
GPPGAAGAPGPQGFQGPAGEPGEPGQTGPAGAR	2|Oxidation|9|Oxidation|21|Oxidation|24|Oxidation	240405_beaver_2_1_p.2614.2614. File:"240405_beaver_2_1_p.wiff", NativeID:"sample=1 period=1 cycle=2040 experiment=8"
GPSGEPGTAGPPGTPGPQGLLGAPGILGLPGSR	6|Oxidation|12|Oxidation|24|Oxidation|30|Oxidation	240405_beaver_2_1_p.5625.5625. File:"240405_beaver_2_1_p.wiff", NativeID:"sample=1 period=1 cycle=3633 experiment=2"
GPSGPPGPDGNKGEPGVVGAPGTAGASGPGGLPGER	6|Oxidation|8|Oxidation|15|Oxidation|21|Oxidation|33|Oxidation	240405_beaver_2_1_p.2382.2382. File:"240405_beaver_2_1_p.wiff", NativeID:"sample=1 period=1 cycle=2010 experiment=11"
TGETGASGPPGFTGEKGPSGEPGTAGPPGTPGPQGLLGAPGILGLPGSR	10|Oxidation|18|Oxidation|22|Oxidation|28|Oxidation|31|Oxidation|40|Oxidation|46|Oxidation	240405_beaver_2_1_p.5229.5229. File:"240405_beaver_2_1_p.wiff", NativeID:"sample=1 period=1 cycle=3322 experiment=2"
VGAPGPAGAR	4|Oxidation	240405_beaver_2_1_p.1071.1071. File:"240405_beaver_2_1_p.wiff", NativeID:"sample=1 period=1 cycle=1853 experiment=2"
EVGPAGPNGFAGPAGAAGQPGAK	4|Oxidation|7|Oxidation|20|Oxidation	240405_beaver_2_1_p.2980.2980. File:"240405_beaver_2_1_p.wiff", NativeID:"sample=1 period=1 cycle=2113 experiment=3"
GEVGLPGLSGPVGPPGNPGANGLTGAK	6|Oxidation|15|Oxidation|17|Deamidated|18|Oxidation|21|Deamidated	240405_beaver_2_1_p.4261.4261. File:"240405_beaver_2_1_p.wiff", NativeID:"sample=1 period=1 cycle=2508 experiment=2"
XP_015354376.1 collagen alpha-1(XII) chain isoform X1 [Marmota marmota marmota]
GQEITVR		240405_beaver_2_1_p.1744.1744. File:"240405_beaver_2_1_p.wiff", NativeID:"sample=1 period=1 cycle=1931 experiment=2"
VLVVVTDGR		240405_beaver_2_1_p.3244.3244. File:"240405_beaver_2_1_p.wiff", NativeID:"sample=1 period=1 cycle=2159 experiment=3"
IVEVFEIGPK		240405_beaver_2_1_p.5003.5003. File:"240405_beaver_2_1_p.wiff", NativeID:"sample=1 period=1 cycle=3120 experiment=3"
LTEVTPESFR		240405_beaver_2_1_p.3550.3550. File:"240405_beaver_2_1_p.wiff", NativeID:"sample=1 period=1 cycle=2226 experiment=2"
XP_048669381.1 LOW QUALITY PROTEIN: collagen alpha-1(V) chain [Marmota marmota marmota]
LGVPGLPGYPGR	4|Oxidation|7|Oxidation|10|Oxidation	240405_beaver_2_1_p.3737.3737. File:"240405_beaver_2_1_p.wiff", NativeID:"sample=1 period=1 cycle=2268 experiment=2"
GPAGPMGLTGR	6|Oxidation	240405_beaver_2_1_p.1967.1967. File:"240405_beaver_2_1_p.wiff", NativeID:"sample=1 period=1 cycle=1956 experiment=3"
XP_015348757.1 collagen alpha-1(II) chain isoform X1 [Marmota marmota marmota]
GLTGPIGPPGPA	9|Oxidation	240405_beaver_2_1_p.3948.3948. File:"240405_beaver_2_1_p.wiff", NativeID:"sample=1 period=1 cycle=2331 experiment=2"
GLTGPIGPPGPAG	9|Oxidation	240405_beaver_2_1_p.3857.3857. File:"240405_beaver_2_1_p.wiff", NativeID:"sample=1 period=1 cycle=2300 experiment=2"
GLTGPIGPPGPAGA	9|Oxidation	240405_beaver_2_1_p.3962.3962. File:"240405_beaver_2_1_p.wiff", NativeID:"sample=1 period=1 cycle=2337 experiment=2"
GPPGATGFPGAAGR	3|Oxidation|9|Oxidation	240405_beaver_2_1_p.2050.2050. File:"240405_beaver_2_1_p.wiff", NativeID:"sample=1 period=1 cycle=1967 experiment=6"
GFPGLPGPSGEPGK	6|Oxidation	240405_beaver_2_1_p.3725.3725. File:"240405_beaver_2_1_p.wiff", NativeID:"sample=1 period=1 cycle=2264 experiment=3"
GLTGPIGPPGPAGANGEK	9|Oxidation|15|Deamidated	240405_beaver_2_1_p.3015.3015. File:"240405_beaver_2_1_p.wiff", NativeID:"sample=1 period=1 cycle=2116 experiment=8"
XP_015350975.1 collagen alpha-1(I) chain isoform X1 [Marmota marmota marmota]
GAAGLPGPK	6|Oxidation	240405_beaver_2_1_p.1536.1536. File:"240405_beaver_2_1_p.wiff", NativeID:"sample=1 period=1 cycle=1911 experiment=3"
GPAGPQGPR		240405_beaver_2_1_p.1062.1062. File:"240405_beaver_2_1_p.wiff", NativeID:"sample=1 period=1 cycle=1850 experiment=2"
GFSGLDGAK		240405_beaver_2_1_p.2630.2630. File:"240405_beaver_2_1_p.wiff", NativeID:"sample=1 period=1 cycle=2043 experiment=4"
GSEGPQGVR		240405_beaver_2_1_p.1072.1072. File:"240405_beaver_2_1_p.wiff", NativeID:"sample=1 period=1 cycle=1853 experiment=3"
PGEAGLPGAK	1|Oxidation|7|Oxidation	240405_beaver_2_1_p.1308.1308. File:"240405_beaver_2_1_p.wiff", NativeID:"sample=1 period=1 cycle=1893 experiment=5"
GFSGLQGPPG	9|Oxidation	240405_beaver_2_1_p.3374.3374. File:"240405_beaver_2_1_p.wiff", NativeID:"sample=1 period=1 cycle=2179 experiment=2"
DLGAPGPSGAR	5|Oxidation	240405_beaver_2_1_p.1478.1478. File:"240405_beaver_2_1_p.wiff", NativeID:"sample=1 period=1 cycle=1905 experiment=10"
GEPGPPGPAGF	3|Oxidation|6|Oxidation	240405_beaver_2_1_p.3464.3464. File:"240405_beaver_2_1_p.wiff", NativeID:"sample=1 period=1 cycle=2200 experiment=2"
GPSGPAGPTGAR		240405_beaver_2_1_p.1139.1139. File:"240405_beaver_2_1_p.wiff", NativeID:"sample=1 period=1 cycle=1873 experiment=3"
GLTGPIGPPGPA	9|Oxidation	240405_beaver_2_1_p.3948.3948. File:"240405_beaver_2_1_p.wiff", NativeID:"sample=1 period=1 cycle=2331 experiment=2"
GFPGADGVAGPK	3|Oxidation	240405_beaver_2_1_p.2532.2532. File:"240405_beaver_2_1_p.wiff", NativeID:"sample=1 period=1 cycle=2029 experiment=4"
GVQGPPGPAGPR	6|Oxidation	240405_beaver_2_1_p.1504.1504. File:"240405_beaver_2_1_p.wiff", NativeID:"sample=1 period=1 cycle=1907 experiment=12"
GLTGPIGPPGPAG	9|Oxidation	240405_beaver_2_1_p.3857.3857. File:"240405_beaver_2_1_p.wiff", NativeID:"sample=1 period=1 cycle=2300 experiment=2"
TGPPGPAGQDGR	4|Oxidation	240405_beaver_2_1_p.1053.1053. File:"240405_beaver_2_1_p.wiff", NativeID:"sample=1 period=1 cycle=1847 experiment=4"
GLPGTAGLPGMK	3|Oxidation|9|Oxidation	240405_beaver_2_1_p.3353.3353. File:"240405_beaver_2_1_p.wiff", NativeID:"sample=1 period=1 cycle=2175 experiment=4"
GQAGVMGFPGPK	11|Oxidation	240405_beaver_2_1_p.3439.3439. File:"240405_beaver_2_1_p.wiff", NativeID:"sample=1 period=1 cycle=2194 experiment=4"
GLTGPIGPPGPAGA	9|Oxidation	240405_beaver_2_1_p.3962.3962. File:"240405_beaver_2_1_p.wiff", NativeID:"sample=1 period=1 cycle=2337 experiment=2"
GVPGPPGAVGPAGK	3|Oxidation|6|Oxidation	240405_beaver_2_1_p.1829.1829. File:"240405_beaver_2_1_p.wiff", NativeID:"sample=1 period=1 cycle=1940 experiment=4"
GETGPAGRPGEVG	9|Oxidation	240405_beaver_2_1_p.1178.1178. File:"240405_beaver_2_1_p.wiff", NativeID:"sample=1 period=1 cycle=1880 experiment=7"
GFSGLQGPPGPPG	9|Oxidation|12|Oxidation	240405_beaver_2_1_p.3449.3449. File:"240405_beaver_2_1_p.wiff", NativeID:"sample=1 period=1 cycle=2196 experiment=2"
TGDAGPVGPPGPPG	10|Oxidation|13|Oxidation	240405_beaver_2_1_p.2018.2018. File:"240405_beaver_2_1_p.wiff", NativeID:"sample=1 period=1 cycle=1963 experiment=2"
GLTGSPGSPGPDGK	6|Oxidation	240405_beaver_2_1_p.1389.1389. File:"240405_beaver_2_1_p.wiff", NativeID:"sample=1 period=1 cycle=1898 experiment=19"
GPPGATGFPGAAGR	3|Oxidation|9|Oxidation	240405_beaver_2_1_p.2050.2050. File:"240405_beaver_2_1_p.wiff", NativeID:"sample=1 period=1 cycle=1967 experiment=6"
EQGPSGASGPAGPR		240405_beaver_2_1_p.1153.1153. File:"240405_beaver_2_1_p.wiff", NativeID:"sample=1 period=1 cycle=1876 experiment=7"
APGIAGAPGFPGAR	2|Oxidation|8|Oxidation|11|Oxidation	240405_beaver_2_1_p.2834.2834. File:"240405_beaver_2_1_p.wiff", NativeID:"sample=1 period=1 cycle=2083 experiment=4"
GEPGPPGPAGAAGPAG	3|Oxidation|6|Oxidation	240405_beaver_2_1_p.1928.1928. File:"240405_beaver_2_1_p.wiff", NativeID:"sample=1 period=1 cycle=1950 experiment=10"
GVSVPGPMGPSGPR		240405_beaver_2_1_p.3288.3288. File:"240405_beaver_2_1_p.wiff", NativeID:"sample=1 period=1 cycle=2165 experiment=5"
GLPGPPGAPGPQGF	3|Oxidation|6|Oxidation|11|Oxidation	240405_beaver_2_1_p.3817.3817. File:"240405_beaver_2_1_p.wiff", NativeID:"sample=1 period=1 cycle=2286 experiment=2"
GSAGPPGATGFPGAAG	6|Oxidation|12|Oxidation	240405_beaver_2_1_p.2773.2773. File:"240405_beaver_2_1_p.wiff", NativeID:"sample=1 period=1 cycle=2068 experiment=5"
GETGPAGPAGPIGPAG		240405_beaver_2_1_p.3355.3355. File:"240405_beaver_2_1_p.wiff", NativeID:"sample=1 period=1 cycle=2175 experiment=6"
GNDGATGAAGPPGPTG	12|Oxidation	240405_beaver_2_1_p.1445.1445. File:"240405_beaver_2_1_p.wiff", NativeID:"sample=1 period=1 cycle=1903 experiment=12"
GFPGLPGPSGEPGK	6|Oxidation	240405_beaver_2_1_p.3725.3725. File:"240405_beaver_2_1_p.wiff", NativeID:"sample=1 period=1 cycle=2264 experiment=3"
GEQGPSGASGPAGPR		240405_beaver_2_1_p.1171.1171. File:"240405_beaver_2_1_p.wiff", NativeID:"sample=1 period=1 cycle=1879 experiment=3"
GPSGPQGPSGPPGPK	12|Oxidation	240405_beaver_2_1_p.1236.1236. File:"240405_beaver_2_1_p.wiff", NativeID:"sample=1 period=1 cycle=1885 experiment=13"
GLTGPIGPPGPAGAPG	9|Oxidation|15|Oxidation	240405_beaver_2_1_p.3648.3648. File:"240405_beaver_2_1_p.wiff", NativeID:"sample=1 period=1 cycle=2254 experiment=6"
SAGPPGATGFPGAAGR	5|Oxidation|11|Oxidation	240405_beaver_2_1_p.2209.2209. File:"240405_beaver_2_1_p.wiff", NativeID:"sample=1 period=1 cycle=1985 experiment=7"
GEPGPPGPAGAAGPAGN	3|Oxidation|6|Oxidation|17|Deamidated	240405_beaver_2_1_p.1901.1901. File:"240405_beaver_2_1_p.wiff", NativeID:"sample=1 period=1 cycle=1947 experiment=5"
GEPGPAGLPGPPGER	3|Oxidation|9|Oxidation|12|Oxidation	240405_beaver_2_1_p.2126.2126. File:"240405_beaver_2_1_p.wiff", NativeID:"sample=1 period=1 cycle=1976 experiment=5"
GLNGLPGPIGPPGPR	3|Deamidated|6|Oxidation|12|Oxidation|14|Oxidation	240405_beaver_2_1_p.3538.3538. File:"240405_beaver_2_1_p.wiff", NativeID:"sample=1 period=1 cycle=2221 experiment=3"
NGAPGIAGAPGFPGAR	1|Deamidated|4|Oxidation|10|Oxidation|13|Oxidation	240405_beaver_2_1_p.3180.3180. File:"240405_beaver_2_1_p.wiff", NativeID:"sample=1 period=1 cycle=2145 experiment=4"
GSAGPPGATGFPGAAGR	6|Oxidation|12|Oxidation	240405_beaver_2_1_p.2137.2137. File:"240405_beaver_2_1_p.wiff", NativeID:"sample=1 period=1 cycle=1977 experiment=7"
GETGPAGRPGEVGPPG	9|Oxidation|15|Oxidation	240405_beaver_2_1_p.1414.1414. File:"240405_beaver_2_1_p.wiff", NativeID:"sample=1 period=1 cycle=1900 experiment=10"
PGEVGPPGPPGPAGEK	1|Oxidation|7|Oxidation|12|Oxidation	240405_beaver_2_1_p.1665.1665. File:"240405_beaver_2_1_p.wiff", NativeID:"sample=1 period=1 cycle=1922 experiment=10"
GNDGATGAAGPPGPTGPAG	12|Oxidation	240405_beaver_2_1_p.1870.1870. File:"240405_beaver_2_1_p.wiff", NativeID:"sample=1 period=1 cycle=1944 experiment=14"
DGLNGLPGPIGPPGPR	7|Oxidation|12|Oxidation|13|Oxidation	240405_beaver_2_1_p.3631.3631. File:"240405_beaver_2_1_p.wiff", NativeID:"sample=1 period=1 cycle=2251 experiment=4"
GDAGPPGPAGPAGPPGPIG	6|Oxidation|15|Oxidation	240405_beaver_2_1_p.3220.3220. File:"240405_beaver_2_1_p.wiff", NativeID:"sample=1 period=1 cycle=2154 experiment=4"
GANGAPGIAGAPGFPGAR	6|Oxidation|12|Oxidation|15|Oxidation	240405_beaver_2_1_p.2823.2823. File:"240405_beaver_2_1_p.wiff", NativeID:"sample=1 period=1 cycle=2081 experiment=7"
GLTGPIGPPGPAGAPGDK	9|Oxidation|15|Oxidation	240405_beaver_2_1_p.3039.3039. File:"240405_beaver_2_1_p.wiff", NativeID:"sample=1 period=1 cycle=2121 experiment=7"
GLTGPIGPPGPAGAPGDKG	9|Oxidation|15|Oxidation	240405_beaver_2_1_p.3071.3071. File:"240405_beaver_2_1_p.wiff", NativeID:"sample=1 period=1 cycle=2125 experiment=9"
DGEAGAQGPPGPAGPAGER		240405_beaver_2_1_p.1821.1821. File:"240405_beaver_2_1_p.wiff", NativeID:"sample=1 period=1 cycle=1938 experiment=8"
GEPGSPGENGAPGQMGPR	3|Oxidation|6|Oxidation|12|Oxidation	240405_beaver_2_1_p.1240.1240. File:"240405_beaver_2_1_p.wiff", NativeID:"sample=1 period=1 cycle=1885 experiment=17"
GPPGPMGPPGLAGPPGESGR	3|Oxidation|9|Oxidation	240405_beaver_2_1_p.3228.3228. File:"240405_beaver_2_1_p.wiff", NativeID:"sample=1 period=1 cycle=2156 experiment=2"
TGDAGPVGPPGPPGPPGPPGPPS	10|Oxidation|13|Oxidation|16|Oxidation|19|Oxidation	240405_beaver_2_1_p.2774.2774. File:"240405_beaver_2_1_p.wiff", NativeID:"sample=1 period=1 cycle=2068 experiment=6"
~GSPGADGPAGAPGTPGPQGIAGQR	12|Oxidation	240405_beaver_2_1_p.2310.2310. File:"240405_beaver_2_1_p.wiff", NativeID:"sample=1 period=1 cycle=2002 experiment=6"
GEPGPPGPAGFAGPPGADGQPGAK	3|Oxidation|6|Oxidation|15|Oxidation	240405_beaver_2_1_p.2783.2783. File:"240405_beaver_2_1_p.wiff", NativeID:"sample=1 period=1 cycle=2070 experiment=4"
TGDAGPVGPPGPPGPPGPPGPPSGG	9|Oxidation|13|Oxidation|16|Oxidation|19|Oxidation	240405_beaver_2_1_p.2713.2713. File:"240405_beaver_2_1_p.wiff", NativeID:"sample=1 period=1 cycle=2055 experiment=5"
GDAGAPGAPGSQGAPGLQGMPGER	6|Oxidation|9|Oxidation|15|Oxidation|21|Oxidation	240405_beaver_2_1_p.2260.2260. File:"240405_beaver_2_1_p.wiff", NativeID:"sample=1 period=1 cycle=1993 experiment=4"
GETGPAGRPGEVGPPGPPGPAGEK	9|Oxidation|15|Oxidation|18|Oxidation|20|Oxidation	240405_beaver_2_1_p.1447.1447. File:"240405_beaver_2_1_p.wiff", NativeID:"sample=1 period=1 cycle=1903 experiment=14"
GEPGPPGPAGAAGPAGNPGADGQPGAK	3|Oxidation|6|Oxidation|18|Oxidation|23|Deamidated	240405_beaver_2_1_p.1740.1740. File:"240405_beaver_2_1_p.wiff", NativeID:"sample=1 period=1 cycle=1929 experiment=7"
GDAGPPGPAGPAGPPGPIGNVGAPGPK	6|Oxidation|15|Oxidation|24|Oxidation	240405_beaver_2_1_p.3051.3051. File:"240405_beaver_2_1_p.wiff", NativeID:"sample=1 period=1 cycle=2123 experiment=6"
GNDGATGAAGPPGPTGPAGPPGFPGAVGAK	12|Oxidation|21|Oxidation	240405_beaver_2_1_p.3592.3592. File:"240405_beaver_2_1_p.wiff", NativeID:"sample=1 period=1 cycle=2238 experiment=2"
GFSGLQGPPGPPGSPGEQGPSGASGPAGPR	9|Oxidation|15|Oxidation	240405_beaver_2_1_p.3406.3406. File:"240405_beaver_2_1_p.wiff", NativeID:"sample=1 period=1 cycle=2186 experiment=6"
GAPGDRGEPGPPGPAGFAGPPGADGQPGAK	3|Oxidation|9|Oxidation|12|Oxidation|21|Oxidation	240405_beaver_2_1_p.2352.2352. File:"240405_beaver_2_1_p.wiff", NativeID:"sample=1 period=1 cycle=2007 experiment=6"
GLPGPPGAPGPQGFQGPPGEPGEPGASGPMGPR	3|Oxidation|6|Oxidation|9|Oxidation|12|Deamidated|21|Oxidation|24|Oxidation	240405_beaver_2_1_p.3763.3763. File:"240405_beaver_2_1_p.wiff", NativeID:"sample=1 period=1 cycle=2274 experiment=6"
GETGPAGPAGPIGPAGAR	14|Oxidation	240405_beaver_2_1_p.2605.2605. File:"240405_beaver_2_1_p.wiff", NativeID:"sample=1 period=1 cycle=2039 experiment=7"
XP_015336627.1 collagen alpha-1(III) chain [Marmota marmota marmota]
GPAGAPGPAGSR	2|Oxidation|6|Oxidation	240405_beaver_2_1_p.1394.1394. File:"240405_beaver_2_1_p.wiff", NativeID:"sample=1 period=1 cycle=1899 experiment=5"
GSPGGPGAAGFPGAR	3|Oxidation|6|Oxidation|12|Oxidation	240405_beaver_2_1_p.1762.1762. File:"240405_beaver_2_1_p.wiff", NativeID:"sample=1 period=1 cycle=1932 experiment=7"
XP_048661054.1 collagen alpha-2(XI) chain isoform X1 [Marmota marmota marmota]
GPQGLTGPPGK	9|Oxidation	240405_beaver_2_1_p.1529.1529. File:"240405_beaver_2_1_p.wiff", NativeID:"sample=1 period=1 cycle=1910 experiment=7"
LGVPGLPGYPGR	4|Oxidation|7|Oxidation|10|Oxidation	240405_beaver_2_1_p.3737.3737. File:"240405_beaver_2_1_p.wiff", NativeID:"sample=1 period=1 cycle=2268 experiment=2"
XP_046276388.1 collagen alpha-1(I) chain [Marmota monax]
GAAGLPGPK	6|Oxidation	240405_beaver_2_1_p.1536.1536. File:"240405_beaver_2_1_p.wiff", NativeID:"sample=1 period=1 cycle=1911 experiment=3"
GPAGPQGPR		240405_beaver_2_1_p.1062.1062. File:"240405_beaver_2_1_p.wiff", NativeID:"sample=1 period=1 cycle=1850 experiment=2"
GFSGLDGAK		240405_beaver_2_1_p.2630.2630. File:"240405_beaver_2_1_p.wiff", NativeID:"sample=1 period=1 cycle=2043 experiment=4"
GSEGPQGVR		240405_beaver_2_1_p.1072.1072. File:"240405_beaver_2_1_p.wiff", NativeID:"sample=1 period=1 cycle=1853 experiment=3"
PGEAGLPGAK	1|Oxidation|7|Oxidation	240405_beaver_2_1_p.1308.1308. File:"240405_beaver_2_1_p.wiff", NativeID:"sample=1 period=1 cycle=1893 experiment=5"
GFSGLQGPPG	9|Oxidation	240405_beaver_2_1_p.3374.3374. File:"240405_beaver_2_1_p.wiff", NativeID:"sample=1 period=1 cycle=2179 experiment=2"
DLGAPGPSGAR	5|Oxidation	240405_beaver_2_1_p.1478.1478. File:"240405_beaver_2_1_p.wiff", NativeID:"sample=1 period=1 cycle=1905 experiment=10"
GEPGPPGPAGF	3|Oxidation|6|Oxidation	240405_beaver_2_1_p.3464.3464. File:"240405_beaver_2_1_p.wiff", NativeID:"sample=1 period=1 cycle=2200 experiment=2"
GPSGPAGPTGAR		240405_beaver_2_1_p.1139.1139. File:"240405_beaver_2_1_p.wiff", NativeID:"sample=1 period=1 cycle=1873 experiment=3"
GLTGPIGPPGPA	9|Oxidation	240405_beaver_2_1_p.3948.3948. File:"240405_beaver_2_1_p.wiff", NativeID:"sample=1 period=1 cycle=2331 experiment=2"
GFPGADGVAGPK	3|Oxidation	240405_beaver_2_1_p.2532.2532. File:"240405_beaver_2_1_p.wiff", NativeID:"sample=1 period=1 cycle=2029 experiment=4"
GVQGPPGPAGPR	6|Oxidation	240405_beaver_2_1_p.1504.1504. File:"240405_beaver_2_1_p.wiff", NativeID:"sample=1 period=1 cycle=1907 experiment=12"
GLTGPIGPPGPAG	9|Oxidation	240405_beaver_2_1_p.3857.3857. File:"240405_beaver_2_1_p.wiff", NativeID:"sample=1 period=1 cycle=2300 experiment=2"
TGPPGPAGQDGR	4|Oxidation	240405_beaver_2_1_p.1053.1053. File:"240405_beaver_2_1_p.wiff", NativeID:"sample=1 period=1 cycle=1847 experiment=4"
GLPGTAGLPGMK	3|Oxidation|9|Oxidation	240405_beaver_2_1_p.3353.3353. File:"240405_beaver_2_1_p.wiff", NativeID:"sample=1 period=1 cycle=2175 experiment=4"
GQAGVMGFPGPK	11|Oxidation	240405_beaver_2_1_p.3439.3439. File:"240405_beaver_2_1_p.wiff", NativeID:"sample=1 period=1 cycle=2194 experiment=4"
GLTGPIGPPGPAGA	9|Oxidation	240405_beaver_2_1_p.3962.3962. File:"240405_beaver_2_1_p.wiff", NativeID:"sample=1 period=1 cycle=2337 experiment=2"
GVPGPPGAVGPAGK	3|Oxidation|6|Oxidation	240405_beaver_2_1_p.1829.1829. File:"240405_beaver_2_1_p.wiff", NativeID:"sample=1 period=1 cycle=1940 experiment=4"
GETGPAGRPGEVG	9|Oxidation	240405_beaver_2_1_p.1178.1178. File:"240405_beaver_2_1_p.wiff", NativeID:"sample=1 period=1 cycle=1880 experiment=7"
GFSGLQGPPGPPG	9|Oxidation|12|Oxidation	240405_beaver_2_1_p.3449.3449. File:"240405_beaver_2_1_p.wiff", NativeID:"sample=1 period=1 cycle=2196 experiment=2"
TGDAGPVGPPGPPG	10|Oxidation|13|Oxidation	240405_beaver_2_1_p.2018.2018. File:"240405_beaver_2_1_p.wiff", NativeID:"sample=1 period=1 cycle=1963 experiment=2"
GLTGSPGSPGPDGK	6|Oxidation	240405_beaver_2_1_p.1389.1389. File:"240405_beaver_2_1_p.wiff", NativeID:"sample=1 period=1 cycle=1898 experiment=19"
GPPGATGFPGAAGR	3|Oxidation|9|Oxidation	240405_beaver_2_1_p.2050.2050. File:"240405_beaver_2_1_p.wiff", NativeID:"sample=1 period=1 cycle=1967 experiment=6"
EQGPSGASGPAGPR		240405_beaver_2_1_p.1153.1153. File:"240405_beaver_2_1_p.wiff", NativeID:"sample=1 period=1 cycle=1876 experiment=7"
APGIAGAPGFPGAR	2|Oxidation|8|Oxidation|11|Oxidation	240405_beaver_2_1_p.2834.2834. File:"240405_beaver_2_1_p.wiff", NativeID:"sample=1 period=1 cycle=2083 experiment=4"
GEPGPPGPAGAAGPAG	3|Oxidation|6|Oxidation	240405_beaver_2_1_p.1928.1928. File:"240405_beaver_2_1_p.wiff", NativeID:"sample=1 period=1 cycle=1950 experiment=10"
GVSVPGPMGPSGPR		240405_beaver_2_1_p.3288.3288. File:"240405_beaver_2_1_p.wiff", NativeID:"sample=1 period=1 cycle=2165 experiment=5"
GLPGPPGAPGPQGF	3|Oxidation|6|Oxidation|11|Oxidation	240405_beaver_2_1_p.3817.3817. File:"240405_beaver_2_1_p.wiff", NativeID:"sample=1 period=1 cycle=2286 experiment=2"
GSAGPPGATGFPGAAG	6|Oxidation|12|Oxidation	240405_beaver_2_1_p.2773.2773. File:"240405_beaver_2_1_p.wiff", NativeID:"sample=1 period=1 cycle=2068 experiment=5"
GETGPAGPAGPIGPAG		240405_beaver_2_1_p.3355.3355. File:"240405_beaver_2_1_p.wiff", NativeID:"sample=1 period=1 cycle=2175 experiment=6"
GNDGATGAAGPPGPTG	12|Oxidation	240405_beaver_2_1_p.1445.1445. File:"240405_beaver_2_1_p.wiff", NativeID:"sample=1 period=1 cycle=1903 experiment=12"
GFPGLPGPSGEPGK	6|Oxidation	240405_beaver_2_1_p.3725.3725. File:"240405_beaver_2_1_p.wiff", NativeID:"sample=1 period=1 cycle=2264 experiment=3"
GEQGPSGASGPAGPR		240405_beaver_2_1_p.1171.1171. File:"240405_beaver_2_1_p.wiff", NativeID:"sample=1 period=1 cycle=1879 experiment=3"
GPSGPQGPSGPPGPK	12|Oxidation	240405_beaver_2_1_p.1236.1236. File:"240405_beaver_2_1_p.wiff", NativeID:"sample=1 period=1 cycle=1885 experiment=13"
GLTGPIGPPGPAGAPG	9|Oxidation|15|Oxidation	240405_beaver_2_1_p.3648.3648. File:"240405_beaver_2_1_p.wiff", NativeID:"sample=1 period=1 cycle=2254 experiment=6"
SAGPPGATGFPGAAGR	5|Oxidation|11|Oxidation	240405_beaver_2_1_p.2209.2209. File:"240405_beaver_2_1_p.wiff", NativeID:"sample=1 period=1 cycle=1985 experiment=7"
GEPGPPGPAGAAGPAGN	3|Oxidation|6|Oxidation|17|Deamidated	240405_beaver_2_1_p.1901.1901. File:"240405_beaver_2_1_p.wiff", NativeID:"sample=1 period=1 cycle=1947 experiment=5"
GEPGPAGLPGPPGER	3|Oxidation|9|Oxidation|12|Oxidation	240405_beaver_2_1_p.2126.2126. File:"240405_beaver_2_1_p.wiff", NativeID:"sample=1 period=1 cycle=1976 experiment=5"
GLNGLPGPIGPPGPR	3|Deamidated|6|Oxidation|12|Oxidation|14|Oxidation	240405_beaver_2_1_p.3538.3538. File:"240405_beaver_2_1_p.wiff", NativeID:"sample=1 period=1 cycle=2221 experiment=3"
NGAPGIAGAPGFPGAR	1|Deamidated|4|Oxidation|10|Oxidation|13|Oxidation	240405_beaver_2_1_p.3180.3180. File:"240405_beaver_2_1_p.wiff", NativeID:"sample=1 period=1 cycle=2145 experiment=4"
GSAGPPGATGFPGAAGR	6|Oxidation|12|Oxidation	240405_beaver_2_1_p.2137.2137. File:"240405_beaver_2_1_p.wiff", NativeID:"sample=1 period=1 cycle=1977 experiment=7"
GETGPAGRPGEVGPPG	9|Oxidation|15|Oxidation	240405_beaver_2_1_p.1414.1414. File:"240405_beaver_2_1_p.wiff", NativeID:"sample=1 period=1 cycle=1900 experiment=10"
PGEVGPPGPPGPAGEK	1|Oxidation|7|Oxidation|12|Oxidation	240405_beaver_2_1_p.1665.1665. File:"240405_beaver_2_1_p.wiff", NativeID:"sample=1 period=1 cycle=1922 experiment=10"
GNDGATGAAGPPGPTGPAG	12|Oxidation	240405_beaver_2_1_p.1870.1870. File:"240405_beaver_2_1_p.wiff", NativeID:"sample=1 period=1 cycle=1944 experiment=14"
DGLNGLPGPIGPPGPR	7|Oxidation|12|Oxidation|13|Oxidation	240405_beaver_2_1_p.3631.3631. File:"240405_beaver_2_1_p.wiff", NativeID:"sample=1 period=1 cycle=2251 experiment=4"
GDAGPPGPAGPAGPPGPIG	6|Oxidation|15|Oxidation	240405_beaver_2_1_p.3220.3220. File:"240405_beaver_2_1_p.wiff", NativeID:"sample=1 period=1 cycle=2154 experiment=4"
GANGAPGIAGAPGFPGAR	6|Oxidation|12|Oxidation|15|Oxidation	240405_beaver_2_1_p.2823.2823. File:"240405_beaver_2_1_p.wiff", NativeID:"sample=1 period=1 cycle=2081 experiment=7"
GLTGPIGPPGPAGAPGDK	9|Oxidation|15|Oxidation	240405_beaver_2_1_p.3039.3039. File:"240405_beaver_2_1_p.wiff", NativeID:"sample=1 period=1 cycle=2121 experiment=7"
GLTGPIGPPGPAGAPGDKG	9|Oxidation|15|Oxidation	240405_beaver_2_1_p.3071.3071. File:"240405_beaver_2_1_p.wiff", NativeID:"sample=1 period=1 cycle=2125 experiment=9"
DGEAGAQGPPGPAGPAGER		240405_beaver_2_1_p.1821.1821. File:"240405_beaver_2_1_p.wiff", NativeID:"sample=1 period=1 cycle=1938 experiment=8"
GEPGSPGENGAPGQMGPR	3|Oxidation|6|Oxidation|12|Oxidation	240405_beaver_2_1_p.1240.1240. File:"240405_beaver_2_1_p.wiff", NativeID:"sample=1 period=1 cycle=1885 experiment=17"
GPPGPMGPPGLAGPPGESGR	3|Oxidation|9|Oxidation	240405_beaver_2_1_p.3228.3228. File:"240405_beaver_2_1_p.wiff", NativeID:"sample=1 period=1 cycle=2156 experiment=2"
TGDAGPVGPPGPPGPPGPPGPPS	10|Oxidation|13|Oxidation|16|Oxidation|19|Oxidation	240405_beaver_2_1_p.2774.2774. File:"240405_beaver_2_1_p.wiff", NativeID:"sample=1 period=1 cycle=2068 experiment=6"
~GSPGADGPAGAPGTPGPQGIAGQR	12|Oxidation	240405_beaver_2_1_p.2310.2310. File:"240405_beaver_2_1_p.wiff", NativeID:"sample=1 period=1 cycle=2002 experiment=6"
GEPGPPGPAGFAGPPGADGQPGAK	3|Oxidation|6|Oxidation|15|Oxidation	240405_beaver_2_1_p.2783.2783. File:"240405_beaver_2_1_p.wiff", NativeID:"sample=1 period=1 cycle=2070 experiment=4"
TGDAGPVGPPGPPGPPGPPGPPSGG	9|Oxidation|13|Oxidation|16|Oxidation|19|Oxidation	240405_beaver_2_1_p.2713.2713. File:"240405_beaver_2_1_p.wiff", NativeID:"sample=1 period=1 cycle=2055 experiment=5"
GDAGAPGAPGSQGAPGLQGMPGER	6|Oxidation|9|Oxidation|15|Oxidation|21|Oxidation	240405_beaver_2_1_p.2260.2260. File:"240405_beaver_2_1_p.wiff", NativeID:"sample=1 period=1 cycle=1993 experiment=4"
GETGPAGRPGEVGPPGPPGPAGEK	9|Oxidation|15|Oxidation|18|Oxidation|20|Oxidation	240405_beaver_2_1_p.1447.1447. File:"240405_beaver_2_1_p.wiff", NativeID:"sample=1 period=1 cycle=1903 experiment=14"
GEPGPPGPAGAAGPAGNPGADGQPGAK	3|Oxidation|6|Oxidation|18|Oxidation|23|Deamidated	240405_beaver_2_1_p.1740.1740. File:"240405_beaver_2_1_p.wiff", NativeID:"sample=1 period=1 cycle=1929 experiment=7"
GDAGPPGPAGPAGPPGPIGNVGAPGPK	6|Oxidation|15|Oxidation|24|Oxidation	240405_beaver_2_1_p.3051.3051. File:"240405_beaver_2_1_p.wiff", NativeID:"sample=1 period=1 cycle=2123 experiment=6"
GNDGATGAAGPPGPTGPAGPPGFPGAVGAK	12|Oxidation|21|Oxidation	240405_beaver_2_1_p.3592.3592. File:"240405_beaver_2_1_p.wiff", NativeID:"sample=1 period=1 cycle=2238 experiment=2"
GFSGLQGPPGPPGSPGEQGPSGASGPAGPR	9|Oxidation|15|Oxidation	240405_beaver_2_1_p.3406.3406. File:"240405_beaver_2_1_p.wiff", NativeID:"sample=1 period=1 cycle=2186 experiment=6"
GAPGDRGEPGPPGPAGFAGPPGADGQPGAK	3|Oxidation|9|Oxidation|12|Oxidation|21|Oxidation	240405_beaver_2_1_p.2352.2352. File:"240405_beaver_2_1_p.wiff", NativeID:"sample=1 period=1 cycle=2007 experiment=6"
GLPGPPGAPGPQGFQGPPGEPGEPGASGPMGPR	3|Oxidation|6|Oxidation|9|Oxidation|12|Deamidated|21|Oxidation|24|Oxidation	240405_beaver_2_1_p.3763.3763. File:"240405_beaver_2_1_p.wiff", NativeID:"sample=1 period=1 cycle=2274 experiment=6"
GETGPAGPAGPIGPAGAR	14|Oxidation	240405_beaver_2_1_p.2605.2605. File:"240405_beaver_2_1_p.wiff", NativeID:"sample=1 period=1 cycle=2039 experiment=7"
XP_046291497.2 collagen alpha-1(II) chain [Marmota monax]
GLTGPIGPPGPA	9|Oxidation	240405_beaver_2_1_p.3948.3948. File:"240405_beaver_2_1_p.wiff", NativeID:"sample=1 period=1 cycle=2331 experiment=2"
GLTGPIGPPGPAG	9|Oxidation	240405_beaver_2_1_p.3857.3857. File:"240405_beaver_2_1_p.wiff", NativeID:"sample=1 period=1 cycle=2300 experiment=2"
GLTGPIGPPGPAGA	9|Oxidation	240405_beaver_2_1_p.3962.3962. File:"240405_beaver_2_1_p.wiff", NativeID:"sample=1 period=1 cycle=2337 experiment=2"
GPPGATGFPGAAGR	3|Oxidation|9|Oxidation	240405_beaver_2_1_p.2050.2050. File:"240405_beaver_2_1_p.wiff", NativeID:"sample=1 period=1 cycle=1967 experiment=6"
GFPGLPGPSGEPGK	6|Oxidation	240405_beaver_2_1_p.3725.3725. File:"240405_beaver_2_1_p.wiff", NativeID:"sample=1 period=1 cycle=2264 experiment=3"
GLTGPIGPPGPAGANGEK	9|Oxidation|15|Deamidated	240405_beaver_2_1_p.3015.3015. File:"240405_beaver_2_1_p.wiff", NativeID:"sample=1 period=1 cycle=2116 experiment=8"
XP_046303374.1 collagen alpha-2(V) chain [Marmota monax]
LGPQGAPGQR	7|Oxidation	240405_beaver_2_1_p.1194.1194. File:"240405_beaver_2_1_p.wiff", NativeID:"sample=1 period=1 cycle=1882 experiment=6"
GLTGNPGVQGPEGK	6|Oxidation	240405_beaver_2_1_p.1763.1763. File:"240405_beaver_2_1_p.wiff", NativeID:"sample=1 period=1 cycle=1932 experiment=8"
XP_046282334.1 collagen alpha-2(I) chain [Marmota monax]
GVVGPQGAR		240405_beaver_2_1_p.1437.1437. File:"240405_beaver_2_1_p.wiff", NativeID:"sample=1 period=1 cycle=1903 experiment=4"
VGPVGAVGPR		240405_beaver_2_1_p.2474.2474. File:"240405_beaver_2_1_p.wiff", NativeID:"sample=1 period=1 cycle=2022 experiment=5"
AGVMGPPGNR	7|Oxidation	240405_beaver_2_1_p.1476.1476. File:"240405_beaver_2_1_p.wiff", NativeID:"sample=1 period=1 cycle=1905 experiment=8"
GPVGAAGATGAR		240405_beaver_2_1_p.1217.1217. File:"240405_beaver_2_1_p.wiff", NativeID:"sample=1 period=1 cycle=1884 experiment=7"
SVGPVGAVGPR		240405_beaver_2_1_p.2667.2667. File:"240405_beaver_2_1_p.wiff", NativeID:"sample=1 period=1 cycle=2047 experiment=3"
ASGPGGLPGER	8|Oxidation	240405_beaver_2_1_p.1583.1583. File:"240405_beaver_2_1_p.wiff", NativeID:"sample=1 period=1 cycle=1915 experiment=7"
PGEPGLMGPR	1|Oxidation|4|Oxidation	240405_beaver_2_1_p.2340.2340. File:"240405_beaver_2_1_p.wiff", NativeID:"sample=1 period=1 cycle=2006 experiment=4"
AGVMGPPGNRG	4|Oxidation|7|Oxidation|9|Deamidated	240405_beaver_2_1_p.1093.1093. File:"240405_beaver_2_1_p.wiff", NativeID:"sample=1 period=1 cycle=1865 experiment=2"
GSVGPVGAVGPR		240405_beaver_2_1_p.2668.2668. File:"240405_beaver_2_1_p.wiff", NativeID:"sample=1 period=1 cycle=2047 experiment=4"
GSDGSVGPVGPAG		240405_beaver_2_1_p.2548.2548. File:"240405_beaver_2_1_p.wiff", NativeID:"sample=1 period=1 cycle=2031 experiment=4"
APGILGLPGSR	2|Oxidation|8|Oxidation	240405_beaver_2_1_p.3777.3777. File:"240405_beaver_2_1_p.wiff", NativeID:"sample=1 period=1 cycle=2278 experiment=2"
GASGPGGLPGER	9|Oxidation	240405_beaver_2_1_p.1597.1597. File:"240405_beaver_2_1_p.wiff", NativeID:"sample=1 period=1 cycle=1916 experiment=7"
PGPVGAAGATGAR	1|Oxidation	240405_beaver_2_1_p.2416.2416. File:"240405_beaver_2_1_p.wiff", NativeID:"sample=1 period=1 cycle=2015 experiment=2"
GEAGNIGFPGPK	9|Oxidation	240405_beaver_2_1_p.2827.2827. File:"240405_beaver_2_1_p.wiff", NativeID:"sample=1 period=1 cycle=2082 experiment=4"
EGPVGLPGIDGR	7|Oxidation	240405_beaver_2_1_p.3754.3754. File:"240405_beaver_2_1_p.wiff", NativeID:"sample=1 period=1 cycle=2273 experiment=3"
SGHPGSVGPAGVR	4|Oxidation	240405_beaver_2_1_p.1144.1144. File:"240405_beaver_2_1_p.wiff", NativeID:"sample=1 period=1 cycle=1874 experiment=2"
~GIPGEFGLPGPAG	3|Oxidation|9|Oxidation	240405_beaver_2_1_p.4720.4720. File:"240405_beaver_2_1_p.wiff", NativeID:"sample=1 period=1 cycle=2904 experiment=2"
GFPGTPGLPGFK	3|Oxidation|9|Oxidation	240405_beaver_2_1_p.4298.4298. File:"240405_beaver_2_1_p.wiff", NativeID:"sample=1 period=1 cycle=2534 experiment=2"
GPPGAAGAPGPQGF	3|Oxidation|9|Oxidation	240405_beaver_2_1_p.3075.3075. File:"240405_beaver_2_1_p.wiff", NativeID:"sample=1 period=1 cycle=2126 experiment=4"
PAGSVGPVGAVGPR		240405_beaver_2_1_p.2814.2814. File:"240405_beaver_2_1_p.wiff", NativeID:"sample=1 period=1 cycle=2080 experiment=3"
GEAGAAGPAGPAGPR		240405_beaver_2_1_p.1413.1413. File:"240405_beaver_2_1_p.wiff", NativeID:"sample=1 period=1 cycle=1900 experiment=9"
GLPGSPGNVGPAGK	3|Oxidation|6|Oxidation	240405_beaver_2_1_p.1617.1617. File:"240405_beaver_2_1_p.wiff", NativeID:"sample=1 period=1 cycle=1918 experiment=8"
LGAPGILGLPGSR	4|Oxidation|10|Oxidation	240405_beaver_2_1_p.4295.4295. File:"240405_beaver_2_1_p.wiff", NativeID:"sample=1 period=1 cycle=2532 experiment=2"
GIPGPVGAAGATGAR	3|Oxidation	240405_beaver_2_1_p.2369.2369. File:"240405_beaver_2_1_p.wiff", NativeID:"sample=1 period=1 cycle=2009 experiment=9"
EPGSAGPAGPPGLR	2|Oxidation|11|Oxidation	240405_beaver_2_1_p.2110.2110. File:"240405_beaver_2_1_p.wiff", NativeID:"sample=1 period=1 cycle=1974 experiment=6"
GSDGSVGPVGPAGPIG		240405_beaver_2_1_p.3946.3946. File:"240405_beaver_2_1_p.wiff", NativeID:"sample=1 period=1 cycle=2330 experiment=3"
GEPGSAGPAGPPGLR	3|Oxidation|12|Oxidation	240405_beaver_2_1_p.2075.2075. File:"240405_beaver_2_1_p.wiff", NativeID:"sample=1 period=1 cycle=1970 experiment=6"
GLPGVAGAPGLPGPR	3|Oxidation|9|Oxidation|14|Oxidation	240405_beaver_2_1_p.3357.3357. File:"240405_beaver_2_1_p.wiff", NativeID:"sample=1 period=1 cycle=2175 experiment=8"
GEVGLPGLSGPVGPPG	6|Oxidation|15|Oxidation	240405_beaver_2_1_p.4793.4793. File:"240405_beaver_2_1_p.wiff", NativeID:"sample=1 period=1 cycle=2957 experiment=2"
APGTAGASGPGGLPGER	2|Oxidation|14|Oxidation	240405_beaver_2_1_p.1789.1789. File:"240405_beaver_2_1_p.wiff", NativeID:"sample=1 period=1 cycle=1935 experiment=7"
TGETGASGPPGFTGEK		240405_beaver_2_1_p.2381.2381. File:"240405_beaver_2_1_p.wiff", NativeID:"sample=1 period=1 cycle=2010 experiment=10"
GEPGPAGSVGPVGAVGPR		240405_beaver_2_1_p.3234.3234. File:"240405_beaver_2_1_p.wiff", NativeID:"sample=1 period=1 cycle=2157 experiment=5"
GAAGLPGVAGAPGLPGPR	6|Oxidation|12|Oxidation|17|Oxidation	240405_beaver_2_1_p.3468.3468. File:"240405_beaver_2_1_p.wiff", NativeID:"sample=1 period=1 cycle=2200 experiment=6"
GPPGAVGSPGVNGAPGEAGR	9|Oxidation|15|Oxidation	240405_beaver_2_1_p.1674.1674. File:"240405_beaver_2_1_p.wiff", NativeID:"sample=1 period=1 cycle=1923 experiment=9"
TGPPGPSGITGPPGPPGAAGK	6|Oxidation|13|Oxidation|16|Oxidation	240405_beaver_2_1_p.2247.2247. File:"240405_beaver_2_1_p.wiff", NativeID:"sample=1 period=1 cycle=1991 experiment=6"
~GEPGSAGPQGPPGPSGEEGK	3|Oxidation	240405_beaver_2_1_p.1303.1303. File:"240405_beaver_2_1_p.wiff", NativeID:"sample=1 period=1 cycle=1892 experiment=7"
HGNRGEPGPAGSVGPVGAVGPR	3|Deamidated|7|Oxidation	240405_beaver_2_1_p.2263.2263. File:"240405_beaver_2_1_p.wiff", NativeID:"sample=1 period=1 cycle=1994 experiment=3"
GEPGVVGAPGTAGASGPGGLPGER	3|Oxidation|9|Oxidation|21|Oxidation	240405_beaver_2_1_p.2696.2696. File:"240405_beaver_2_1_p.wiff", NativeID:"sample=1 period=1 cycle=2053 experiment=5"
GSDGSVGPVGPAGPIGSAGPPGFPGAPGPK	21|Oxidation|29|Oxidation	240405_beaver_2_1_p.4370.4370. File:"240405_beaver_2_1_p.wiff", NativeID:"sample=1 period=1 cycle=2591 experiment=3"
GPPGAAGAPGPQGFQGPAGEPGEPGQTGPAGAR	2|Oxidation|9|Oxidation|21|Oxidation|24|Oxidation	240405_beaver_2_1_p.2614.2614. File:"240405_beaver_2_1_p.wiff", NativeID:"sample=1 period=1 cycle=2040 experiment=8"
GPSGEPGTAGPPGTPGPQGLLGAPGILGLPGSR	6|Oxidation|12|Oxidation|24|Oxidation|30|Oxidation	240405_beaver_2_1_p.5625.5625. File:"240405_beaver_2_1_p.wiff", NativeID:"sample=1 period=1 cycle=3633 experiment=2"
GPSGPPGPDGNKGEPGVVGAPGTAGASGPGGLPGER	6|Oxidation|8|Oxidation|15|Oxidation|21|Oxidation|33|Oxidation	240405_beaver_2_1_p.2382.2382. File:"240405_beaver_2_1_p.wiff", NativeID:"sample=1 period=1 cycle=2010 experiment=11"
TGETGASGPPGFTGEKGPSGEPGTAGPPGTPGPQGLLGAPGILGLPGSR	10|Oxidation|18|Oxidation|22|Oxidation|28|Oxidation|31|Oxidation|40|Oxidation|46|Oxidation	240405_beaver_2_1_p.5229.5229. File:"240405_beaver_2_1_p.wiff", NativeID:"sample=1 period=1 cycle=3322 experiment=2"
VGAPGPAGAR	4|Oxidation	240405_beaver_2_1_p.1071.1071. File:"240405_beaver_2_1_p.wiff", NativeID:"sample=1 period=1 cycle=1853 experiment=2"
EVGPAGPNGFAGPAGAAGQPGAK	4|Oxidation|7|Oxidation|20|Oxidation	240405_beaver_2_1_p.2980.2980. File:"240405_beaver_2_1_p.wiff", NativeID:"sample=1 period=1 cycle=2113 experiment=3"
GEVGLPGLSGPVGPPGNPGANGLTGAK	6|Oxidation|15|Oxidation|17|Deamidated|18|Oxidation|21|Deamidated	240405_beaver_2_1_p.4261.4261. File:"240405_beaver_2_1_p.wiff", NativeID:"sample=1 period=1 cycle=2508 experiment=2"
XP_046321312.1 collagen alpha-1(V) chain isoform X1 [Marmota monax]
LGVPGLPGYPGR	4|Oxidation|7|Oxidation|10|Oxidation	240405_beaver_2_1_p.3737.3737. File:"240405_beaver_2_1_p.wiff", NativeID:"sample=1 period=1 cycle=2268 experiment=2"
GPAGPMGLTGR	6|Oxidation	240405_beaver_2_1_p.1967.1967. File:"240405_beaver_2_1_p.wiff", NativeID:"sample=1 period=1 cycle=1956 experiment=3"
XP_046320506.1 collagen alpha-2(XI) chain isoform X1 [Marmota monax]
GPQGLTGPPGK	9|Oxidation	240405_beaver_2_1_p.1529.1529. File:"240405_beaver_2_1_p.wiff", NativeID:"sample=1 period=1 cycle=1910 experiment=7"
LGVPGLPGYPGR	4|Oxidation|7|Oxidation|10|Oxidation	240405_beaver_2_1_p.3737.3737. File:"240405_beaver_2_1_p.wiff", NativeID:"sample=1 period=1 cycle=2268 experiment=2"
XP_046303357.1 collagen alpha-1(III) chain [Marmota monax]
GPAGAPGPAGSR	2|Oxidation|6|Oxidation	240405_beaver_2_1_p.1394.1394. File:"240405_beaver_2_1_p.wiff", NativeID:"sample=1 period=1 cycle=1899 experiment=5"
GSPGGPGAAGFPGAR	3|Oxidation|6|Oxidation|12|Oxidation	240405_beaver_2_1_p.1762.1762. File:"240405_beaver_2_1_p.wiff", NativeID:"sample=1 period=1 cycle=1932 experiment=7"
XP_046299000.1 collagen alpha-1(XII) chain isoform X1 [Marmota monax]
GQEITVR		240405_beaver_2_1_p.1744.1744. File:"240405_beaver_2_1_p.wiff", NativeID:"sample=1 period=1 cycle=1931 experiment=2"
VLVVVTDGR		240405_beaver_2_1_p.3244.3244. File:"240405_beaver_2_1_p.wiff", NativeID:"sample=1 period=1 cycle=2159 experiment=3"
IVEVFEIGPK		240405_beaver_2_1_p.5003.5003. File:"240405_beaver_2_1_p.wiff", NativeID:"sample=1 period=1 cycle=3120 experiment=3"
LTEVTPESFR		240405_beaver_2_1_p.3550.3550. File:"240405_beaver_2_1_p.wiff", NativeID:"sample=1 period=1 cycle=2226 experiment=2"
Taxonomic match: Lepus europaeus Average Score= [0.68932278]
Containing these species:Lepus europaeus
XP_062031320.1 collagen alpha-1(I) chain [Lepus europaeus]
GAAGLPGPK	6|Oxidation	240405_beaver_2_1_p.1536.1536. File:"240405_beaver_2_1_p.wiff", NativeID:"sample=1 period=1 cycle=1911 experiment=3"
GPAGPQGPR		240405_beaver_2_1_p.1062.1062. File:"240405_beaver_2_1_p.wiff", NativeID:"sample=1 period=1 cycle=1850 experiment=2"
GFSGLDGAK		240405_beaver_2_1_p.2630.2630. File:"240405_beaver_2_1_p.wiff", NativeID:"sample=1 period=1 cycle=2043 experiment=4"
GSEGPQGVR		240405_beaver_2_1_p.1072.1072. File:"240405_beaver_2_1_p.wiff", NativeID:"sample=1 period=1 cycle=1853 experiment=3"
PGEAGLPGAK	1|Oxidation|7|Oxidation	240405_beaver_2_1_p.1308.1308. File:"240405_beaver_2_1_p.wiff", NativeID:"sample=1 period=1 cycle=1893 experiment=5"
GFSGLQGPPG	9|Oxidation	240405_beaver_2_1_p.3374.3374. File:"240405_beaver_2_1_p.wiff", NativeID:"sample=1 period=1 cycle=2179 experiment=2"
DLGAPGPSGAR	5|Oxidation	240405_beaver_2_1_p.1478.1478. File:"240405_beaver_2_1_p.wiff", NativeID:"sample=1 period=1 cycle=1905 experiment=10"
GEPGPPGPAGF	3|Oxidation|6|Oxidation	240405_beaver_2_1_p.3464.3464. File:"240405_beaver_2_1_p.wiff", NativeID:"sample=1 period=1 cycle=2200 experiment=2"
GPSGPAGPTGAR		240405_beaver_2_1_p.1139.1139. File:"240405_beaver_2_1_p.wiff", NativeID:"sample=1 period=1 cycle=1873 experiment=3"
GLTGPIGPPGPA	9|Oxidation	240405_beaver_2_1_p.3948.3948. File:"240405_beaver_2_1_p.wiff", NativeID:"sample=1 period=1 cycle=2331 experiment=2"
GFPGADGVAGPK	3|Oxidation	240405_beaver_2_1_p.2532.2532. File:"240405_beaver_2_1_p.wiff", NativeID:"sample=1 period=1 cycle=2029 experiment=4"
GVQGPPGPAGPR	6|Oxidation	240405_beaver_2_1_p.1504.1504. File:"240405_beaver_2_1_p.wiff", NativeID:"sample=1 period=1 cycle=1907 experiment=12"
GLTGPIGPPGPAG	9|Oxidation	240405_beaver_2_1_p.3857.3857. File:"240405_beaver_2_1_p.wiff", NativeID:"sample=1 period=1 cycle=2300 experiment=2"
TGPPGPAGQDGR	4|Oxidation	240405_beaver_2_1_p.1053.1053. File:"240405_beaver_2_1_p.wiff", NativeID:"sample=1 period=1 cycle=1847 experiment=4"
GLPGTAGLPGMK	3|Oxidation|9|Oxidation	240405_beaver_2_1_p.3353.3353. File:"240405_beaver_2_1_p.wiff", NativeID:"sample=1 period=1 cycle=2175 experiment=4"
GQAGVMGFPGPK	11|Oxidation	240405_beaver_2_1_p.3439.3439. File:"240405_beaver_2_1_p.wiff", NativeID:"sample=1 period=1 cycle=2194 experiment=4"
GLTGPIGPPGPAGA	9|Oxidation	240405_beaver_2_1_p.3962.3962. File:"240405_beaver_2_1_p.wiff", NativeID:"sample=1 period=1 cycle=2337 experiment=2"
GVPGPPGAVGPAGK	3|Oxidation|6|Oxidation	240405_beaver_2_1_p.1829.1829. File:"240405_beaver_2_1_p.wiff", NativeID:"sample=1 period=1 cycle=1940 experiment=4"
GETGPAGRPGEVG	9|Oxidation	240405_beaver_2_1_p.1178.1178. File:"240405_beaver_2_1_p.wiff", NativeID:"sample=1 period=1 cycle=1880 experiment=7"
GFSGLQGPPGPPG	9|Oxidation|12|Oxidation	240405_beaver_2_1_p.3449.3449. File:"240405_beaver_2_1_p.wiff", NativeID:"sample=1 period=1 cycle=2196 experiment=2"
TGDAGPVGPPGPPG	10|Oxidation|13|Oxidation	240405_beaver_2_1_p.2018.2018. File:"240405_beaver_2_1_p.wiff", NativeID:"sample=1 period=1 cycle=1963 experiment=2"
GLTGSPGSPGPDGK	6|Oxidation	240405_beaver_2_1_p.1389.1389. File:"240405_beaver_2_1_p.wiff", NativeID:"sample=1 period=1 cycle=1898 experiment=19"
GPPGATGFPGAAGR	3|Oxidation|9|Oxidation	240405_beaver_2_1_p.2050.2050. File:"240405_beaver_2_1_p.wiff", NativeID:"sample=1 period=1 cycle=1967 experiment=6"
EQGPSGASGPAGPR		240405_beaver_2_1_p.1153.1153. File:"240405_beaver_2_1_p.wiff", NativeID:"sample=1 period=1 cycle=1876 experiment=7"
APGIAGAPGFPGAR	2|Oxidation|8|Oxidation|11|Oxidation	240405_beaver_2_1_p.2834.2834. File:"240405_beaver_2_1_p.wiff", NativeID:"sample=1 period=1 cycle=2083 experiment=4"
GEPGPPGPAGAAGPAG	3|Oxidation|6|Oxidation	240405_beaver_2_1_p.1928.1928. File:"240405_beaver_2_1_p.wiff", NativeID:"sample=1 period=1 cycle=1950 experiment=10"
GVSVPGPMGPSGPR		240405_beaver_2_1_p.3288.3288. File:"240405_beaver_2_1_p.wiff", NativeID:"sample=1 period=1 cycle=2165 experiment=5"
GETGPAGPAGPIGPAG		240405_beaver_2_1_p.3355.3355. File:"240405_beaver_2_1_p.wiff", NativeID:"sample=1 period=1 cycle=2175 experiment=6"
GNDGATGAAGPPGPTG	12|Oxidation	240405_beaver_2_1_p.1445.1445. File:"240405_beaver_2_1_p.wiff", NativeID:"sample=1 period=1 cycle=1903 experiment=12"
GFPGLPGPSGEPGK	6|Oxidation	240405_beaver_2_1_p.3725.3725. File:"240405_beaver_2_1_p.wiff", NativeID:"sample=1 period=1 cycle=2264 experiment=3"
GEQGPSGASGPAGPR		240405_beaver_2_1_p.1171.1171. File:"240405_beaver_2_1_p.wiff", NativeID:"sample=1 period=1 cycle=1879 experiment=3"
GPSGPQGPSGPPGPK	12|Oxidation	240405_beaver_2_1_p.1236.1236. File:"240405_beaver_2_1_p.wiff", NativeID:"sample=1 period=1 cycle=1885 experiment=13"
GLTGPIGPPGPAGAPG	9|Oxidation|15|Oxidation	240405_beaver_2_1_p.3648.3648. File:"240405_beaver_2_1_p.wiff", NativeID:"sample=1 period=1 cycle=2254 experiment=6"
GEPGPPGPAGAAGPAGN	3|Oxidation|6|Oxidation|17|Deamidated	240405_beaver_2_1_p.1901.1901. File:"240405_beaver_2_1_p.wiff", NativeID:"sample=1 period=1 cycle=1947 experiment=5"
GLNGLPGPIGPPGPR	3|Deamidated|6|Oxidation|12|Oxidation|14|Oxidation	240405_beaver_2_1_p.3538.3538. File:"240405_beaver_2_1_p.wiff", NativeID:"sample=1 period=1 cycle=2221 experiment=3"
NGAPGIAGAPGFPGAR	1|Deamidated|4|Oxidation|10|Oxidation|13|Oxidation	240405_beaver_2_1_p.3180.3180. File:"240405_beaver_2_1_p.wiff", NativeID:"sample=1 period=1 cycle=2145 experiment=4"
GETGPAGRPGEVGPPG	9|Oxidation|15|Oxidation	240405_beaver_2_1_p.1414.1414. File:"240405_beaver_2_1_p.wiff", NativeID:"sample=1 period=1 cycle=1900 experiment=10"
PGEVGPPGPPGPAGEK	1|Oxidation|7|Oxidation|12|Oxidation	240405_beaver_2_1_p.1665.1665. File:"240405_beaver_2_1_p.wiff", NativeID:"sample=1 period=1 cycle=1922 experiment=10"
GNDGATGAAGPPGPTGPAG	12|Oxidation	240405_beaver_2_1_p.1870.1870. File:"240405_beaver_2_1_p.wiff", NativeID:"sample=1 period=1 cycle=1944 experiment=14"
DGLNGLPGPIGPPGPR	7|Oxidation|12|Oxidation|13|Oxidation	240405_beaver_2_1_p.3631.3631. File:"240405_beaver_2_1_p.wiff", NativeID:"sample=1 period=1 cycle=2251 experiment=4"
GANGAPGIAGAPGFPGAR	6|Oxidation|12|Oxidation|15|Oxidation	240405_beaver_2_1_p.2823.2823. File:"240405_beaver_2_1_p.wiff", NativeID:"sample=1 period=1 cycle=2081 experiment=7"
GLTGPIGPPGPAGAPGDK	9|Oxidation|15|Oxidation	240405_beaver_2_1_p.3039.3039. File:"240405_beaver_2_1_p.wiff", NativeID:"sample=1 period=1 cycle=2121 experiment=7"
GLTGPIGPPGPAGAPGDKG	9|Oxidation|15|Oxidation	240405_beaver_2_1_p.3071.3071. File:"240405_beaver_2_1_p.wiff", NativeID:"sample=1 period=1 cycle=2125 experiment=9"
DGEAGAQGPPGPAGPAGER		240405_beaver_2_1_p.1821.1821. File:"240405_beaver_2_1_p.wiff", NativeID:"sample=1 period=1 cycle=1938 experiment=8"
GEPGSPGENGAPGQMGPR	3|Oxidation|6|Oxidation|12|Oxidation	240405_beaver_2_1_p.1240.1240. File:"240405_beaver_2_1_p.wiff", NativeID:"sample=1 period=1 cycle=1885 experiment=17"
GPPGPMGPPGLAGPPGESGR	3|Oxidation|9|Oxidation	240405_beaver_2_1_p.3228.3228. File:"240405_beaver_2_1_p.wiff", NativeID:"sample=1 period=1 cycle=2156 experiment=2"
VGPPGPSGNAGPPGPPGPVGK	4|Oxidation|13|Oxidation|16|Oxidation	240405_beaver_2_1_p.2037.2037. File:"240405_beaver_2_1_p.wiff", NativeID:"sample=1 period=1 cycle=1965 experiment=7"
TGDAGPVGPPGPPGPPGPPGPPS	10|Oxidation|13|Oxidation|16|Oxidation|19|Oxidation	240405_beaver_2_1_p.2774.2774. File:"240405_beaver_2_1_p.wiff", NativeID:"sample=1 period=1 cycle=2068 experiment=6"
~GSPGADGPAGAPGTPGPQGIAGQR	12|Oxidation	240405_beaver_2_1_p.2310.2310. File:"240405_beaver_2_1_p.wiff", NativeID:"sample=1 period=1 cycle=2002 experiment=6"
GEPGPPGPAGFAGPPGADGQPGAK	3|Oxidation|6|Oxidation|15|Oxidation	240405_beaver_2_1_p.2783.2783. File:"240405_beaver_2_1_p.wiff", NativeID:"sample=1 period=1 cycle=2070 experiment=4"
TGDAGPVGPPGPPGPPGPPGPPSGG	9|Oxidation|13|Oxidation|16|Oxidation|19|Oxidation	240405_beaver_2_1_p.2713.2713. File:"240405_beaver_2_1_p.wiff", NativeID:"sample=1 period=1 cycle=2055 experiment=5"
GDAGAPGAPGSQGAPGLQGMPGER	6|Oxidation|9|Oxidation|15|Oxidation|21|Oxidation	240405_beaver_2_1_p.2260.2260. File:"240405_beaver_2_1_p.wiff", NativeID:"sample=1 period=1 cycle=1993 experiment=4"
GETGPAGRPGEVGPPGPPGPAGEK	9|Oxidation|15|Oxidation|18|Oxidation|20|Oxidation	240405_beaver_2_1_p.1447.1447. File:"240405_beaver_2_1_p.wiff", NativeID:"sample=1 period=1 cycle=1903 experiment=14"
GEPGPPGPAGAAGPAGNPGADGQPGAK	3|Oxidation|6|Oxidation|18|Oxidation|23|Deamidated	240405_beaver_2_1_p.1740.1740. File:"240405_beaver_2_1_p.wiff", NativeID:"sample=1 period=1 cycle=1929 experiment=7"
GNDGATGAAGPPGPTGPAGPPGFPGAVGAK	12|Oxidation|21|Oxidation	240405_beaver_2_1_p.3592.3592. File:"240405_beaver_2_1_p.wiff", NativeID:"sample=1 period=1 cycle=2238 experiment=2"
GFSGLQGPPGPPGSPGEQGPSGASGPAGPR	9|Oxidation|15|Oxidation	240405_beaver_2_1_p.3406.3406. File:"240405_beaver_2_1_p.wiff", NativeID:"sample=1 period=1 cycle=2186 experiment=6"
GAPGDRGEPGPPGPAGFAGPPGADGQPGAK	3|Oxidation|9|Oxidation|12|Oxidation|21|Oxidation	240405_beaver_2_1_p.2352.2352. File:"240405_beaver_2_1_p.wiff", NativeID:"sample=1 period=1 cycle=2007 experiment=6"
GETGPAGPAGPIGPAGAR	14|Oxidation	240405_beaver_2_1_p.2605.2605. File:"240405_beaver_2_1_p.wiff", NativeID:"sample=1 period=1 cycle=2039 experiment=7"
GLPGPPGSPGPQGFQGPPGEPGEPGASGPMGPR	3|Oxidation|6|Oxidation|12|Deamidated|18|Oxidation|21|Oxidation|24|Oxidation|30|Oxidation	240405_beaver_2_1_p.3201.3201. File:"240405_beaver_2_1_p.wiff", NativeID:"sample=1 period=1 cycle=2149 experiment=3"
XP_062041914.1 collagen alpha-2(XI) chain [Lepus europaeus]
GPQGLTGPPGK	9|Oxidation	240405_beaver_2_1_p.1529.1529. File:"240405_beaver_2_1_p.wiff", NativeID:"sample=1 period=1 cycle=1910 experiment=7"
LGVPGLPGYPGR	4|Oxidation|7|Oxidation|10|Oxidation	240405_beaver_2_1_p.3737.3737. File:"240405_beaver_2_1_p.wiff", NativeID:"sample=1 period=1 cycle=2268 experiment=2"
XP_062034940.1 collagen alpha-2(I) chain [Lepus europaeus]
GVVGPQGAR		240405_beaver_2_1_p.1437.1437. File:"240405_beaver_2_1_p.wiff", NativeID:"sample=1 period=1 cycle=1903 experiment=4"
GPSGPQGIR		240405_beaver_2_1_p.1417.1417. File:"240405_beaver_2_1_p.wiff", NativeID:"sample=1 period=1 cycle=1901 experiment=3"
GPAGPTGPAGK		240405_beaver_2_1_p.1087.1087. File:"240405_beaver_2_1_p.wiff", NativeID:"sample=1 period=1 cycle=1863 experiment=2"
AGVMGPPGNR	7|Oxidation	240405_beaver_2_1_p.1476.1476. File:"240405_beaver_2_1_p.wiff", NativeID:"sample=1 period=1 cycle=1905 experiment=8"
GPVGAAGATGAR		240405_beaver_2_1_p.1217.1217. File:"240405_beaver_2_1_p.wiff", NativeID:"sample=1 period=1 cycle=1884 experiment=7"
ASGPGGLPGER	8|Oxidation	240405_beaver_2_1_p.1583.1583. File:"240405_beaver_2_1_p.wiff", NativeID:"sample=1 period=1 cycle=1915 experiment=7"
PGEPGLMGPR	1|Oxidation|4|Oxidation	240405_beaver_2_1_p.2340.2340. File:"240405_beaver_2_1_p.wiff", NativeID:"sample=1 period=1 cycle=2006 experiment=4"
AGVMGPPGNRG	4|Oxidation|7|Oxidation|9|Deamidated	240405_beaver_2_1_p.1093.1093. File:"240405_beaver_2_1_p.wiff", NativeID:"sample=1 period=1 cycle=1865 experiment=2"
GSDGSVGPVGPAG		240405_beaver_2_1_p.2548.2548. File:"240405_beaver_2_1_p.wiff", NativeID:"sample=1 period=1 cycle=2031 experiment=4"
APGILGLPGSR	2|Oxidation|8|Oxidation	240405_beaver_2_1_p.3777.3777. File:"240405_beaver_2_1_p.wiff", NativeID:"sample=1 period=1 cycle=2278 experiment=2"
GASGPGGLPGER	9|Oxidation	240405_beaver_2_1_p.1597.1597. File:"240405_beaver_2_1_p.wiff", NativeID:"sample=1 period=1 cycle=1916 experiment=7"
PGPVGAAGATGAR	1|Oxidation	240405_beaver_2_1_p.2416.2416. File:"240405_beaver_2_1_p.wiff", NativeID:"sample=1 period=1 cycle=2015 experiment=2"
GLPGVAGALGEPG	3|Oxidation|12|Oxidation	240405_beaver_2_1_p.4076.4076. File:"240405_beaver_2_1_p.wiff", NativeID:"sample=1 period=1 cycle=2376 experiment=2"
EGPVGLPGIDGR	7|Oxidation	240405_beaver_2_1_p.3754.3754. File:"240405_beaver_2_1_p.wiff", NativeID:"sample=1 period=1 cycle=2273 experiment=3"
GLPGEFGLPGPAG	3|Oxidation|9|Oxidation	240405_beaver_2_1_p.4720.4720. File:"240405_beaver_2_1_p.wiff", NativeID:"sample=1 period=1 cycle=2904 experiment=2"
GFPGTPGLPGFK	3|Oxidation|9|Oxidation	240405_beaver_2_1_p.4298.4298. File:"240405_beaver_2_1_p.wiff", NativeID:"sample=1 period=1 cycle=2534 experiment=2"
GPPGAAGAPGPQGF	3|Oxidation|9|Oxidation	240405_beaver_2_1_p.3075.3075. File:"240405_beaver_2_1_p.wiff", NativeID:"sample=1 period=1 cycle=2126 experiment=4"
GEAGAAGPAGPAGPR		240405_beaver_2_1_p.1413.1413. File:"240405_beaver_2_1_p.wiff", NativeID:"sample=1 period=1 cycle=1900 experiment=9"
GLPGSPGNVGPAGK	3|Oxidation|6|Oxidation	240405_beaver_2_1_p.1617.1617. File:"240405_beaver_2_1_p.wiff", NativeID:"sample=1 period=1 cycle=1918 experiment=8"
LGAPGILGLPGSR	4|Oxidation|10|Oxidation	240405_beaver_2_1_p.4295.4295. File:"240405_beaver_2_1_p.wiff", NativeID:"sample=1 period=1 cycle=2532 experiment=2"
GIPGPVGAAGATGAR	3|Oxidation	240405_beaver_2_1_p.2369.2369. File:"240405_beaver_2_1_p.wiff", NativeID:"sample=1 period=1 cycle=2009 experiment=9"
EPGSAGPAGPPGLR	2|Oxidation|11|Oxidation	240405_beaver_2_1_p.2110.2110. File:"240405_beaver_2_1_p.wiff", NativeID:"sample=1 period=1 cycle=1974 experiment=6"
GSDGSVGPVGPAGPIG		240405_beaver_2_1_p.3946.3946. File:"240405_beaver_2_1_p.wiff", NativeID:"sample=1 period=1 cycle=2330 experiment=3"
GEPGSAGPAGPPGLR	3|Oxidation|12|Oxidation	240405_beaver_2_1_p.2075.2075. File:"240405_beaver_2_1_p.wiff", NativeID:"sample=1 period=1 cycle=1970 experiment=6"
GLPGVAGAPGLPGPR	3|Oxidation|9|Oxidation|14|Oxidation	240405_beaver_2_1_p.3357.3357. File:"240405_beaver_2_1_p.wiff", NativeID:"sample=1 period=1 cycle=2175 experiment=8"
GLPGVAGALGEPGPLG	3|Oxidation|12|Oxidation	240405_beaver_2_1_p.5336.5336. File:"240405_beaver_2_1_p.wiff", NativeID:"sample=1 period=1 cycle=3387 experiment=2"
APGTAGASGPGGLPGER	2|Oxidation|14|Oxidation	240405_beaver_2_1_p.1789.1789. File:"240405_beaver_2_1_p.wiff", NativeID:"sample=1 period=1 cycle=1935 experiment=7"
GAAGLPGVAGAPGLPGPR	6|Oxidation|12|Oxidation|17|Oxidation	240405_beaver_2_1_p.3468.3468. File:"240405_beaver_2_1_p.wiff", NativeID:"sample=1 period=1 cycle=2200 experiment=6"
GLPGVAGALGEPGPLGIA	3|Oxidation|12|Oxidation	240405_beaver_2_1_p.6288.6288. File:"240405_beaver_2_1_p.wiff", NativeID:"sample=1 period=1 cycle=4236 experiment=2"
GLPGVAGALGEPGPLGIAG	3|Oxidation|12|Oxidation	240405_beaver_2_1_p.6100.6100. File:"240405_beaver_2_1_p.wiff", NativeID:"sample=1 period=1 cycle=4063 experiment=2"
GPPGAVGSPGVNGAPGEAGR	9|Oxidation|15|Oxidation	240405_beaver_2_1_p.1674.1674. File:"240405_beaver_2_1_p.wiff", NativeID:"sample=1 period=1 cycle=1923 experiment=9"
TGPPGPSGITGPPGPPGAAGK	6|Oxidation|13|Oxidation|16|Oxidation	240405_beaver_2_1_p.2247.2247. File:"240405_beaver_2_1_p.wiff", NativeID:"sample=1 period=1 cycle=1991 experiment=6"
~GEPGSAGPQGPPGPSGEEGK	3|Oxidation	240405_beaver_2_1_p.1303.1303. File:"240405_beaver_2_1_p.wiff", NativeID:"sample=1 period=1 cycle=1892 experiment=7"
GEPGVVGAPGTAGASGPGGLPGER	3|Oxidation|9|Oxidation|21|Oxidation	240405_beaver_2_1_p.2696.2696. File:"240405_beaver_2_1_p.wiff", NativeID:"sample=1 period=1 cycle=2053 experiment=5"
GLPGVAGALGEPGPLGIAGPPGAR	3|Oxidation|21|Oxidation	240405_beaver_2_1_p.5465.5465. File:"240405_beaver_2_1_p.wiff", NativeID:"sample=1 period=1 cycle=3501 experiment=2"
GEQGPAGPPGFQGLPGPSGTAGEAGK	8|Oxidation|15|Oxidation	240405_beaver_2_1_p.3454.3454. File:"240405_beaver_2_1_p.wiff", NativeID:"sample=1 period=1 cycle=2197 experiment=3"
~GENGVVGPAGPVGAAGPSGPNGPPGPAGGR	26|Oxidation	240405_beaver_2_1_p.2919.2919. File:"240405_beaver_2_1_p.wiff", NativeID:"sample=1 period=1 cycle=2101 experiment=7"
GSDGSVGPVGPAGPIGSAGPPGFPGAPGPK	21|Oxidation|29|Oxidation	240405_beaver_2_1_p.4370.4370. File:"240405_beaver_2_1_p.wiff", NativeID:"sample=1 period=1 cycle=2591 experiment=3"
GEQGPAGPPGFQGLPGPSGTAGEAGKPGER	9|Oxidation|15|Oxidation|27|Oxidation	240405_beaver_2_1_p.3044.3044. File:"240405_beaver_2_1_p.wiff", NativeID:"sample=1 period=1 cycle=2122 experiment=5"
GPPGAAGAPGPQGFQGPAGEPGEPGQTGPAGAR	2|Oxidation|9|Oxidation|21|Oxidation|24|Oxidation	240405_beaver_2_1_p.2614.2614. File:"240405_beaver_2_1_p.wiff", NativeID:"sample=1 period=1 cycle=2040 experiment=8"
GPSGPPGPDGNKGEPGVVGAPGTAGASGPGGLPGER	6|Oxidation|8|Oxidation|15|Oxidation|21|Oxidation|33|Oxidation	240405_beaver_2_1_p.2382.2382. File:"240405_beaver_2_1_p.wiff", NativeID:"sample=1 period=1 cycle=2010 experiment=11"
PGPQGVQGGKGEQGPAGPPGFQGLPGPSGTAGEAGKPGER	1|Oxidation|3|Oxidation|19|Oxidation|22|Deamidated|25|Oxidation|37|Oxidation	240405_beaver_2_1_p.3193.3193. File:"240405_beaver_2_1_p.wiff", NativeID:"sample=1 period=1 cycle=2147 experiment=6"
VGAPGPAGAR	4|Oxidation	240405_beaver_2_1_p.1071.1071. File:"240405_beaver_2_1_p.wiff", NativeID:"sample=1 period=1 cycle=1853 experiment=2"
EVGPAGPNGFAGPAGAAGQPGAK	4|Oxidation|7|Oxidation|20|Oxidation	240405_beaver_2_1_p.2980.2980. File:"240405_beaver_2_1_p.wiff", NativeID:"sample=1 period=1 cycle=2113 experiment=3"
XP_062044990.1 collagen alpha-2(V) chain [Lepus europaeus]
LGPQGAPGQR	7|Oxidation	240405_beaver_2_1_p.1194.1194. File:"240405_beaver_2_1_p.wiff", NativeID:"sample=1 period=1 cycle=1882 experiment=6"
GLTGNPGVQGPEGK	6|Oxidation	240405_beaver_2_1_p.1763.1763. File:"240405_beaver_2_1_p.wiff", NativeID:"sample=1 period=1 cycle=1932 experiment=8"
XP_062042352.1 collagen alpha-1(XII) chain isoform X1 [Lepus europaeus]
GQEITVR		240405_beaver_2_1_p.1744.1744. File:"240405_beaver_2_1_p.wiff", NativeID:"sample=1 period=1 cycle=1931 experiment=2"
VLVVVTDGR		240405_beaver_2_1_p.3244.3244. File:"240405_beaver_2_1_p.wiff", NativeID:"sample=1 period=1 cycle=2159 experiment=3"
~ITEVTPESFR		240405_beaver_2_1_p.3550.3550. File:"240405_beaver_2_1_p.wiff", NativeID:"sample=1 period=1 cycle=2226 experiment=2"
XP_062051525.1 LOW QUALITY PROTEIN: collagen alpha-1(II) chain [Lepus europaeus]
GPPGATGFPGAAGR	3|Oxidation|9|Oxidation	240405_beaver_2_1_p.2050.2050. File:"240405_beaver_2_1_p.wiff", NativeID:"sample=1 period=1 cycle=1967 experiment=6"
GFPGLPGPSGEPGK	6|Oxidation	240405_beaver_2_1_p.3725.3725. File:"240405_beaver_2_1_p.wiff", NativeID:"sample=1 period=1 cycle=2264 experiment=3"
XP_062064400.1 collagen alpha-1(V) chain [Lepus europaeus]
LGVPGLPGYPGR	4|Oxidation|7|Oxidation|10|Oxidation	240405_beaver_2_1_p.3737.3737. File:"240405_beaver_2_1_p.wiff", NativeID:"sample=1 period=1 cycle=2268 experiment=2"
GPAGPMGLTGR	6|Oxidation	240405_beaver_2_1_p.1967.1967. File:"240405_beaver_2_1_p.wiff", NativeID:"sample=1 period=1 cycle=1956 experiment=3"
Taxonomic match: Dipodomys ordii Average Score= [0.6805906]
Containing these species:Dipodomys ordii
XP_012893546.1 PREDICTED: collagen alpha-1(I) chain [Dipodomys ordii]
GAAGLPGPK	6|Oxidation	240405_beaver_2_1_p.1536.1536. File:"240405_beaver_2_1_p.wiff", NativeID:"sample=1 period=1 cycle=1911 experiment=3"
GPAGPQGPR		240405_beaver_2_1_p.1062.1062. File:"240405_beaver_2_1_p.wiff", NativeID:"sample=1 period=1 cycle=1850 experiment=2"
GFSGLDGAK		240405_beaver_2_1_p.2630.2630. File:"240405_beaver_2_1_p.wiff", NativeID:"sample=1 period=1 cycle=2043 experiment=4"
GSEGPQGVR		240405_beaver_2_1_p.1072.1072. File:"240405_beaver_2_1_p.wiff", NativeID:"sample=1 period=1 cycle=1853 experiment=3"
PGEAGLPGAK	1|Oxidation|7|Oxidation	240405_beaver_2_1_p.1308.1308. File:"240405_beaver_2_1_p.wiff", NativeID:"sample=1 period=1 cycle=1893 experiment=5"
GFSGLQGPPG	9|Oxidation	240405_beaver_2_1_p.3374.3374. File:"240405_beaver_2_1_p.wiff", NativeID:"sample=1 period=1 cycle=2179 experiment=2"
DLGAPGPSGAR	5|Oxidation	240405_beaver_2_1_p.1478.1478. File:"240405_beaver_2_1_p.wiff", NativeID:"sample=1 period=1 cycle=1905 experiment=10"
GEPGPPGPAGF	3|Oxidation|6|Oxidation	240405_beaver_2_1_p.3464.3464. File:"240405_beaver_2_1_p.wiff", NativeID:"sample=1 period=1 cycle=2200 experiment=2"
GPSGPAGPTGAR		240405_beaver_2_1_p.1139.1139. File:"240405_beaver_2_1_p.wiff", NativeID:"sample=1 period=1 cycle=1873 experiment=3"
GLTGPIGPPGPA	9|Oxidation	240405_beaver_2_1_p.3948.3948. File:"240405_beaver_2_1_p.wiff", NativeID:"sample=1 period=1 cycle=2331 experiment=2"
GFPGADGVAGPK	3|Oxidation	240405_beaver_2_1_p.2532.2532. File:"240405_beaver_2_1_p.wiff", NativeID:"sample=1 period=1 cycle=2029 experiment=4"
GVQGPPGPAGPR	6|Oxidation	240405_beaver_2_1_p.1504.1504. File:"240405_beaver_2_1_p.wiff", NativeID:"sample=1 period=1 cycle=1907 experiment=12"
GLTGPIGPPGPAG	9|Oxidation	240405_beaver_2_1_p.3857.3857. File:"240405_beaver_2_1_p.wiff", NativeID:"sample=1 period=1 cycle=2300 experiment=2"
TGPPGPAGQDGR	4|Oxidation	240405_beaver_2_1_p.1053.1053. File:"240405_beaver_2_1_p.wiff", NativeID:"sample=1 period=1 cycle=1847 experiment=4"
GLPGTAGLPGMK	3|Oxidation|9|Oxidation	240405_beaver_2_1_p.3353.3353. File:"240405_beaver_2_1_p.wiff", NativeID:"sample=1 period=1 cycle=2175 experiment=4"
GQAGVMGFPGPK	11|Oxidation	240405_beaver_2_1_p.3439.3439. File:"240405_beaver_2_1_p.wiff", NativeID:"sample=1 period=1 cycle=2194 experiment=4"
GLTGPIGPPGPAGA	9|Oxidation	240405_beaver_2_1_p.3962.3962. File:"240405_beaver_2_1_p.wiff", NativeID:"sample=1 period=1 cycle=2337 experiment=2"
GVPGPPGAVGPAGK	3|Oxidation|6|Oxidation	240405_beaver_2_1_p.1829.1829. File:"240405_beaver_2_1_p.wiff", NativeID:"sample=1 period=1 cycle=1940 experiment=4"
GETGPAGRPGEVG	9|Oxidation	240405_beaver_2_1_p.1178.1178. File:"240405_beaver_2_1_p.wiff", NativeID:"sample=1 period=1 cycle=1880 experiment=7"
GFSGLQGPPGPPG	9|Oxidation|12|Oxidation	240405_beaver_2_1_p.3449.3449. File:"240405_beaver_2_1_p.wiff", NativeID:"sample=1 period=1 cycle=2196 experiment=2"
TGDAGPVGPPGPPG	10|Oxidation|13|Oxidation	240405_beaver_2_1_p.2018.2018. File:"240405_beaver_2_1_p.wiff", NativeID:"sample=1 period=1 cycle=1963 experiment=2"
GLTGSPGSPGPDGK	6|Oxidation	240405_beaver_2_1_p.1389.1389. File:"240405_beaver_2_1_p.wiff", NativeID:"sample=1 period=1 cycle=1898 experiment=19"
GPPGATGFPGAAGR	3|Oxidation|9|Oxidation	240405_beaver_2_1_p.2050.2050. File:"240405_beaver_2_1_p.wiff", NativeID:"sample=1 period=1 cycle=1967 experiment=6"
EQGPSGASGPAGPR		240405_beaver_2_1_p.1153.1153. File:"240405_beaver_2_1_p.wiff", NativeID:"sample=1 period=1 cycle=1876 experiment=7"
APGIAGAPGFPGAR	2|Oxidation|8|Oxidation|11|Oxidation	240405_beaver_2_1_p.2834.2834. File:"240405_beaver_2_1_p.wiff", NativeID:"sample=1 period=1 cycle=2083 experiment=4"
GEPGPPGPAGAAGPAG	3|Oxidation|6|Oxidation	240405_beaver_2_1_p.1928.1928. File:"240405_beaver_2_1_p.wiff", NativeID:"sample=1 period=1 cycle=1950 experiment=10"
GVSVPGPMGPSGPR		240405_beaver_2_1_p.3288.3288. File:"240405_beaver_2_1_p.wiff", NativeID:"sample=1 period=1 cycle=2165 experiment=5"
GLPGPPGAPGPQGF	3|Oxidation|6|Oxidation|11|Oxidation	240405_beaver_2_1_p.3817.3817. File:"240405_beaver_2_1_p.wiff", NativeID:"sample=1 period=1 cycle=2286 experiment=2"
GSAGPPGATGFPGAAG	6|Oxidation|12|Oxidation	240405_beaver_2_1_p.2773.2773. File:"240405_beaver_2_1_p.wiff", NativeID:"sample=1 period=1 cycle=2068 experiment=5"
GNDGATGAAGPPGPTG	12|Oxidation	240405_beaver_2_1_p.1445.1445. File:"240405_beaver_2_1_p.wiff", NativeID:"sample=1 period=1 cycle=1903 experiment=12"
GFPGLPGPSGEPGK	6|Oxidation	240405_beaver_2_1_p.3725.3725. File:"240405_beaver_2_1_p.wiff", NativeID:"sample=1 period=1 cycle=2264 experiment=3"
GEQGPSGASGPAGPR		240405_beaver_2_1_p.1171.1171. File:"240405_beaver_2_1_p.wiff", NativeID:"sample=1 period=1 cycle=1879 experiment=3"
GLTGPIGPPGPAGAPG	9|Oxidation|15|Oxidation	240405_beaver_2_1_p.3648.3648. File:"240405_beaver_2_1_p.wiff", NativeID:"sample=1 period=1 cycle=2254 experiment=6"
SAGPPGATGFPGAAGR	5|Oxidation|11|Oxidation	240405_beaver_2_1_p.2209.2209. File:"240405_beaver_2_1_p.wiff", NativeID:"sample=1 period=1 cycle=1985 experiment=7"
GEPGPPGPAGAAGPAGN	3|Oxidation|6|Oxidation|17|Deamidated	240405_beaver_2_1_p.1901.1901. File:"240405_beaver_2_1_p.wiff", NativeID:"sample=1 period=1 cycle=1947 experiment=5"
GEPGPAGLPGPPGER	3|Oxidation|9|Oxidation|12|Oxidation	240405_beaver_2_1_p.2126.2126. File:"240405_beaver_2_1_p.wiff", NativeID:"sample=1 period=1 cycle=1976 experiment=5"
GLNGLPGPIGPPGPR	3|Deamidated|6|Oxidation|12|Oxidation|14|Oxidation	240405_beaver_2_1_p.3538.3538. File:"240405_beaver_2_1_p.wiff", NativeID:"sample=1 period=1 cycle=2221 experiment=3"
NGAPGIAGAPGFPGAR	1|Deamidated|4|Oxidation|10|Oxidation|13|Oxidation	240405_beaver_2_1_p.3180.3180. File:"240405_beaver_2_1_p.wiff", NativeID:"sample=1 period=1 cycle=2145 experiment=4"
GSAGPPGATGFPGAAGR	6|Oxidation|12|Oxidation	240405_beaver_2_1_p.2137.2137. File:"240405_beaver_2_1_p.wiff", NativeID:"sample=1 period=1 cycle=1977 experiment=7"
GETGPAGRPGEVGPPG	9|Oxidation|15|Oxidation	240405_beaver_2_1_p.1414.1414. File:"240405_beaver_2_1_p.wiff", NativeID:"sample=1 period=1 cycle=1900 experiment=10"
PGEVGPPGPPGPAGEK	1|Oxidation|7|Oxidation|12|Oxidation	240405_beaver_2_1_p.1665.1665. File:"240405_beaver_2_1_p.wiff", NativeID:"sample=1 period=1 cycle=1922 experiment=10"
GNDGATGAAGPPGPTGPAG	12|Oxidation	240405_beaver_2_1_p.1870.1870. File:"240405_beaver_2_1_p.wiff", NativeID:"sample=1 period=1 cycle=1944 experiment=14"
DGLNGLPGPIGPPGPR	7|Oxidation|12|Oxidation|13|Oxidation	240405_beaver_2_1_p.3631.3631. File:"240405_beaver_2_1_p.wiff", NativeID:"sample=1 period=1 cycle=2251 experiment=4"
GDAGPPGPAGPAGPPGPIG	6|Oxidation|15|Oxidation	240405_beaver_2_1_p.3220.3220. File:"240405_beaver_2_1_p.wiff", NativeID:"sample=1 period=1 cycle=2154 experiment=4"
GANGAPGIAGAPGFPGAR	6|Oxidation|12|Oxidation|15|Oxidation	240405_beaver_2_1_p.2823.2823. File:"240405_beaver_2_1_p.wiff", NativeID:"sample=1 period=1 cycle=2081 experiment=7"
GLTGPIGPPGPAGAPGDK	9|Oxidation|15|Oxidation	240405_beaver_2_1_p.3039.3039. File:"240405_beaver_2_1_p.wiff", NativeID:"sample=1 period=1 cycle=2121 experiment=7"
GLTGPIGPPGPAGAPGDKG	9|Oxidation|15|Oxidation	240405_beaver_2_1_p.3071.3071. File:"240405_beaver_2_1_p.wiff", NativeID:"sample=1 period=1 cycle=2125 experiment=9"
GEPGSPGENGAPGQMGPR	3|Oxidation|6|Oxidation|12|Oxidation	240405_beaver_2_1_p.1240.1240. File:"240405_beaver_2_1_p.wiff", NativeID:"sample=1 period=1 cycle=1885 experiment=17"
GPPGPMGPPGLAGPPGESGR	3|Oxidation|9|Oxidation	240405_beaver_2_1_p.3228.3228. File:"240405_beaver_2_1_p.wiff", NativeID:"sample=1 period=1 cycle=2156 experiment=2"
VGPPGPSGNAGPPGPPGPVGK	4|Oxidation|13|Oxidation|16|Oxidation	240405_beaver_2_1_p.2037.2037. File:"240405_beaver_2_1_p.wiff", NativeID:"sample=1 period=1 cycle=1965 experiment=7"
TGDAGPVGPPGPPGPPGPPGPPS	10|Oxidation|13|Oxidation|16|Oxidation|19|Oxidation	240405_beaver_2_1_p.2774.2774. File:"240405_beaver_2_1_p.wiff", NativeID:"sample=1 period=1 cycle=2068 experiment=6"
GEPGPPGPAGFAGPPGADGQPGAK	3|Oxidation|6|Oxidation|15|Oxidation	240405_beaver_2_1_p.2783.2783. File:"240405_beaver_2_1_p.wiff", NativeID:"sample=1 period=1 cycle=2070 experiment=4"
TGDAGPVGPPGPPGPPGPPGPPSGG	9|Oxidation|13|Oxidation|16|Oxidation|19|Oxidation	240405_beaver_2_1_p.2713.2713. File:"240405_beaver_2_1_p.wiff", NativeID:"sample=1 period=1 cycle=2055 experiment=5"
GETGPAGRPGEVGPPGPPGPAGEK	9|Oxidation|15|Oxidation|18|Oxidation|20|Oxidation	240405_beaver_2_1_p.1447.1447. File:"240405_beaver_2_1_p.wiff", NativeID:"sample=1 period=1 cycle=1903 experiment=14"
GEPGPPGPAGAAGPAGNPGADGQPGAK	3|Oxidation|6|Oxidation|18|Oxidation|23|Deamidated	240405_beaver_2_1_p.1740.1740. File:"240405_beaver_2_1_p.wiff", NativeID:"sample=1 period=1 cycle=1929 experiment=7"
GDAGPPGPAGPAGPPGPIGNVGAPGPK	6|Oxidation|15|Oxidation|24|Oxidation	240405_beaver_2_1_p.3051.3051. File:"240405_beaver_2_1_p.wiff", NativeID:"sample=1 period=1 cycle=2123 experiment=6"
GPPGSAGAAGKDGLNGLPGPIGPPGPR	3|Oxidation|15|Deamidated|18|Oxidation|23|Oxidation|24|Oxidation	240405_beaver_2_1_p.3262.3262. File:"240405_beaver_2_1_p.wiff", NativeID:"sample=1 period=1 cycle=2161 experiment=7"
GNDGATGAAGPPGPTGPAGPPGFPGAVGAK	12|Oxidation|21|Oxidation	240405_beaver_2_1_p.3592.3592. File:"240405_beaver_2_1_p.wiff", NativeID:"sample=1 period=1 cycle=2238 experiment=2"
GFSGLQGPPGPPGSPGEQGPSGASGPAGPR	9|Oxidation|15|Oxidation	240405_beaver_2_1_p.3406.3406. File:"240405_beaver_2_1_p.wiff", NativeID:"sample=1 period=1 cycle=2186 experiment=6"
GAPGDRGEPGPPGPAGFAGPPGADGQPGAK	3|Oxidation|9|Oxidation|12|Oxidation|21|Oxidation	240405_beaver_2_1_p.2352.2352. File:"240405_beaver_2_1_p.wiff", NativeID:"sample=1 period=1 cycle=2007 experiment=6"
GLPGPPGAPGPQGFQGPPGEPGEPGASGPMGPR	3|Oxidation|6|Oxidation|9|Oxidation|12|Deamidated|21|Oxidation|24|Oxidation	240405_beaver_2_1_p.3763.3763. File:"240405_beaver_2_1_p.wiff", NativeID:"sample=1 period=1 cycle=2274 experiment=6"
SGPSGPAGPTGAR		240405_beaver_2_1_p.1170.1170. File:"240405_beaver_2_1_p.wiff", NativeID:"sample=1 period=1 cycle=1879 experiment=2"
GESGPSGPAGPTGAR		240405_beaver_2_1_p.1245.1245. File:"240405_beaver_2_1_p.wiff", NativeID:"sample=1 period=1 cycle=1886 experiment=5"
GLTGPIGPPGPAGAPGDKGESGPSGPAGPTGAR	9|Oxidation|15|Oxidation	240405_beaver_2_1_p.3098.3098. File:"240405_beaver_2_1_p.wiff", NativeID:"sample=1 period=1 cycle=2130 experiment=5"
DGEAGAQGPPGPSGPAGER	7|Deamidated	240405_beaver_2_1_p.1643.1643. File:"240405_beaver_2_1_p.wiff", NativeID:"sample=1 period=1 cycle=1920 experiment=12"
XP_012874279.1 PREDICTED: collagen alpha-1(II) chain isoform X1 [Dipodomys ordii]
GLTGPIGPPGPA	9|Oxidation	240405_beaver_2_1_p.3948.3948. File:"240405_beaver_2_1_p.wiff", NativeID:"sample=1 period=1 cycle=2331 experiment=2"
GLTGPIGPPGPAG	9|Oxidation	240405_beaver_2_1_p.3857.3857. File:"240405_beaver_2_1_p.wiff", NativeID:"sample=1 period=1 cycle=2300 experiment=2"
GLTGPIGPPGPAGA	9|Oxidation	240405_beaver_2_1_p.3962.3962. File:"240405_beaver_2_1_p.wiff", NativeID:"sample=1 period=1 cycle=2337 experiment=2"
GPPGATGFPGAAGR	3|Oxidation|9|Oxidation	240405_beaver_2_1_p.2050.2050. File:"240405_beaver_2_1_p.wiff", NativeID:"sample=1 period=1 cycle=1967 experiment=6"
GFPGLPGPSGEPGK	6|Oxidation	240405_beaver_2_1_p.3725.3725. File:"240405_beaver_2_1_p.wiff", NativeID:"sample=1 period=1 cycle=2264 experiment=3"
GLTGPIGPPGPAGANGEK	9|Oxidation|15|Deamidated	240405_beaver_2_1_p.3015.3015. File:"240405_beaver_2_1_p.wiff", NativeID:"sample=1 period=1 cycle=2116 experiment=8"
XP_012890403.1 PREDICTED: collagen alpha-2(XI) chain isoform X1 [Dipodomys ordii]
GPQGLTGPPGK	9|Oxidation	240405_beaver_2_1_p.1529.1529. File:"240405_beaver_2_1_p.wiff", NativeID:"sample=1 period=1 cycle=1910 experiment=7"
LGVPGLPGYPGR	4|Oxidation|7|Oxidation|10|Oxidation	240405_beaver_2_1_p.3737.3737. File:"240405_beaver_2_1_p.wiff", NativeID:"sample=1 period=1 cycle=2268 experiment=2"
XP_012883030.1 PREDICTED: collagen alpha-2(V) chain [Dipodomys ordii]
LGPQGAPGQR	7|Oxidation	240405_beaver_2_1_p.1194.1194. File:"240405_beaver_2_1_p.wiff", NativeID:"sample=1 period=1 cycle=1882 experiment=6"
GLTGNPGVQGPEGK	6|Oxidation	240405_beaver_2_1_p.1763.1763. File:"240405_beaver_2_1_p.wiff", NativeID:"sample=1 period=1 cycle=1932 experiment=8"
XP_012889568.1 PREDICTED: collagen alpha-1(XII) chain [Dipodomys ordii]
GQEITVR		240405_beaver_2_1_p.1744.1744. File:"240405_beaver_2_1_p.wiff", NativeID:"sample=1 period=1 cycle=1931 experiment=2"
VLVVVTDGR		240405_beaver_2_1_p.3244.3244. File:"240405_beaver_2_1_p.wiff", NativeID:"sample=1 period=1 cycle=2159 experiment=3"
IVEVFEIGPK		240405_beaver_2_1_p.5003.5003. File:"240405_beaver_2_1_p.wiff", NativeID:"sample=1 period=1 cycle=3120 experiment=3"
LTEVTPESFR		240405_beaver_2_1_p.3550.3550. File:"240405_beaver_2_1_p.wiff", NativeID:"sample=1 period=1 cycle=2226 experiment=2"
VYDPSTSTLSVR		240405_beaver_2_1_p.3138.3138. File:"240405_beaver_2_1_p.wiff", NativeID:"sample=1 period=1 cycle=2137 experiment=3"
XP_012881513.1 PREDICTED: collagen alpha-2(I) chain [Dipodomys ordii]
GVVGPQGAR		240405_beaver_2_1_p.1437.1437. File:"240405_beaver_2_1_p.wiff", NativeID:"sample=1 period=1 cycle=1903 experiment=4"
GPSGPQGIR		240405_beaver_2_1_p.1417.1417. File:"240405_beaver_2_1_p.wiff", NativeID:"sample=1 period=1 cycle=1901 experiment=3"
AGVMGPPGNR	7|Oxidation	240405_beaver_2_1_p.1476.1476. File:"240405_beaver_2_1_p.wiff", NativeID:"sample=1 period=1 cycle=1905 experiment=8"
ASGPGGLPGER	8|Oxidation	240405_beaver_2_1_p.1583.1583. File:"240405_beaver_2_1_p.wiff", NativeID:"sample=1 period=1 cycle=1915 experiment=7"
PGEPGLMGPR	1|Oxidation|4|Oxidation	240405_beaver_2_1_p.2340.2340. File:"240405_beaver_2_1_p.wiff", NativeID:"sample=1 period=1 cycle=2006 experiment=4"
AGVMGPPGNRG	4|Oxidation|7|Oxidation|9|Deamidated	240405_beaver_2_1_p.1093.1093. File:"240405_beaver_2_1_p.wiff", NativeID:"sample=1 period=1 cycle=1865 experiment=2"
GSDGSVGPVGPAG		240405_beaver_2_1_p.2548.2548. File:"240405_beaver_2_1_p.wiff", NativeID:"sample=1 period=1 cycle=2031 experiment=4"
APGILGLPGSR	2|Oxidation|8|Oxidation	240405_beaver_2_1_p.3777.3777. File:"240405_beaver_2_1_p.wiff", NativeID:"sample=1 period=1 cycle=2278 experiment=2"
GASGPGGLPGER	9|Oxidation	240405_beaver_2_1_p.1597.1597. File:"240405_beaver_2_1_p.wiff", NativeID:"sample=1 period=1 cycle=1916 experiment=7"
GEAGNIGFPGPK	9|Oxidation	240405_beaver_2_1_p.2827.2827. File:"240405_beaver_2_1_p.wiff", NativeID:"sample=1 period=1 cycle=2082 experiment=4"
EGPVGLPGIDGR	7|Oxidation	240405_beaver_2_1_p.3754.3754. File:"240405_beaver_2_1_p.wiff", NativeID:"sample=1 period=1 cycle=2273 experiment=3"
GLPGEFGLPGPAG	3|Oxidation|9|Oxidation	240405_beaver_2_1_p.4720.4720. File:"240405_beaver_2_1_p.wiff", NativeID:"sample=1 period=1 cycle=2904 experiment=2"
GFPGTPGLPGFK	3|Oxidation|9|Oxidation	240405_beaver_2_1_p.4298.4298. File:"240405_beaver_2_1_p.wiff", NativeID:"sample=1 period=1 cycle=2534 experiment=2"
GEAGAAGPAGPAGPR		240405_beaver_2_1_p.1413.1413. File:"240405_beaver_2_1_p.wiff", NativeID:"sample=1 period=1 cycle=1900 experiment=9"
LGAPGILGLPGSR	4|Oxidation|10|Oxidation	240405_beaver_2_1_p.4295.4295. File:"240405_beaver_2_1_p.wiff", NativeID:"sample=1 period=1 cycle=2532 experiment=2"
EPGSAGPAGPPGLR	2|Oxidation|11|Oxidation	240405_beaver_2_1_p.2110.2110. File:"240405_beaver_2_1_p.wiff", NativeID:"sample=1 period=1 cycle=1974 experiment=6"
GPPGESGAAGPSGPIG	3|Oxidation	240405_beaver_2_1_p.2652.2652. File:"240405_beaver_2_1_p.wiff", NativeID:"sample=1 period=1 cycle=2045 experiment=7"
GSDGSVGPVGPAGPIG		240405_beaver_2_1_p.3946.3946. File:"240405_beaver_2_1_p.wiff", NativeID:"sample=1 period=1 cycle=2330 experiment=3"
GEPGSAGPAGPPGLR	3|Oxidation|12|Oxidation	240405_beaver_2_1_p.2075.2075. File:"240405_beaver_2_1_p.wiff", NativeID:"sample=1 period=1 cycle=1970 experiment=6"
GLPGVAGAPGLPGPR	3|Oxidation|9|Oxidation|14|Oxidation	240405_beaver_2_1_p.3357.3357. File:"240405_beaver_2_1_p.wiff", NativeID:"sample=1 period=1 cycle=2175 experiment=8"
GEVGLPGLSGPVGPPG	6|Oxidation|15|Oxidation	240405_beaver_2_1_p.4793.4793. File:"240405_beaver_2_1_p.wiff", NativeID:"sample=1 period=1 cycle=2957 experiment=2"
TGETGASGPPGFTGEK		240405_beaver_2_1_p.2381.2381. File:"240405_beaver_2_1_p.wiff", NativeID:"sample=1 period=1 cycle=2010 experiment=10"
GAAGLPGVAGAPGLPGPR	6|Oxidation|12|Oxidation|17|Oxidation	240405_beaver_2_1_p.3468.3468. File:"240405_beaver_2_1_p.wiff", NativeID:"sample=1 period=1 cycle=2200 experiment=6"
GEPGAPGENGTPGQSGAR	3|Oxidation|6|Oxidation|9|Deamidated|12|Oxidation	240405_beaver_2_1_p.1004.1004. File:"240405_beaver_2_1_p.wiff", NativeID:"sample=1 period=1 cycle=1811 experiment=2"
GPPGAVGSPGVNGAPGEAGR	9|Oxidation|15|Oxidation	240405_beaver_2_1_p.1674.1674. File:"240405_beaver_2_1_p.wiff", NativeID:"sample=1 period=1 cycle=1923 experiment=9"
TGPPGPSGITGPPGPPGAAGK	6|Oxidation|13|Oxidation|16|Oxidation	240405_beaver_2_1_p.2247.2247. File:"240405_beaver_2_1_p.wiff", NativeID:"sample=1 period=1 cycle=1991 experiment=6"
GSDGSVGPVGPAGPIGSAGPPGFPGAPGPK	21|Oxidation|29|Oxidation	240405_beaver_2_1_p.4370.4370. File:"240405_beaver_2_1_p.wiff", NativeID:"sample=1 period=1 cycle=2591 experiment=3"
GPSGEPGTAGPPGTPGPQGLLGAPGILGLPGSR	6|Oxidation|12|Oxidation|24|Oxidation|30|Oxidation	240405_beaver_2_1_p.5625.5625. File:"240405_beaver_2_1_p.wiff", NativeID:"sample=1 period=1 cycle=3633 experiment=2"
TGETGASGPPGFTGEKGPSGEPGTAGPPGTPGPQGLLGAPGILGLPGSR	10|Oxidation|18|Oxidation|22|Oxidation|28|Oxidation|31|Oxidation|40|Oxidation|46|Oxidation	240405_beaver_2_1_p.5229.5229. File:"240405_beaver_2_1_p.wiff", NativeID:"sample=1 period=1 cycle=3322 experiment=2"
VGAPGPAGAR	4|Oxidation	240405_beaver_2_1_p.1071.1071. File:"240405_beaver_2_1_p.wiff", NativeID:"sample=1 period=1 cycle=1853 experiment=2"
EVGPAGPNGFAGPAGAAGQPGAK	4|Oxidation|7|Oxidation|20|Oxidation	240405_beaver_2_1_p.2980.2980. File:"240405_beaver_2_1_p.wiff", NativeID:"sample=1 period=1 cycle=2113 experiment=3"
GPPGASGAPGPQGF	9|Oxidation	240405_beaver_2_1_p.3069.3069. File:"240405_beaver_2_1_p.wiff", NativeID:"sample=1 period=1 cycle=2125 experiment=7"
XP_012884829.1 PREDICTED: collagen alpha-1(V) chain [Dipodomys ordii]
LGVPGLPGYPGR	4|Oxidation|7|Oxidation|10|Oxidation	240405_beaver_2_1_p.3737.3737. File:"240405_beaver_2_1_p.wiff", NativeID:"sample=1 period=1 cycle=2268 experiment=2"
GPAGPMGLTGR	6|Oxidation	240405_beaver_2_1_p.1967.1967. File:"240405_beaver_2_1_p.wiff", NativeID:"sample=1 period=1 cycle=1956 experiment=3"
Taxonomic match: Microcebus murinus Average Score= [0.67927579]
Containing these species:Microcebus murinus
XP_012632465.1 collagen alpha-2(V) chain, partial [Microcebus murinus]
LGPQGAPGQR	7|Oxidation	240405_beaver_2_1_p.1194.1194. File:"240405_beaver_2_1_p.wiff", NativeID:"sample=1 period=1 cycle=1882 experiment=6"
GLTGNPGVQGPEGK	6|Oxidation	240405_beaver_2_1_p.1763.1763. File:"240405_beaver_2_1_p.wiff", NativeID:"sample=1 period=1 cycle=1932 experiment=8"
XP_012637565.1 collagen alpha-1(V) chain isoform X1 [Microcebus murinus]
LGVPGLPGYPGR	4|Oxidation|7|Oxidation|10|Oxidation	240405_beaver_2_1_p.3737.3737. File:"240405_beaver_2_1_p.wiff", NativeID:"sample=1 period=1 cycle=2268 experiment=2"
GPAGPMGLTGR	6|Oxidation	240405_beaver_2_1_p.1967.1967. File:"240405_beaver_2_1_p.wiff", NativeID:"sample=1 period=1 cycle=1956 experiment=3"
XP_012645195.1 collagen alpha-1(I) chain [Microcebus murinus]
GAAGLPGPK	6|Oxidation	240405_beaver_2_1_p.1536.1536. File:"240405_beaver_2_1_p.wiff", NativeID:"sample=1 period=1 cycle=1911 experiment=3"
GPAGPQGPR		240405_beaver_2_1_p.1062.1062. File:"240405_beaver_2_1_p.wiff", NativeID:"sample=1 period=1 cycle=1850 experiment=2"
GFSGLDGAK		240405_beaver_2_1_p.2630.2630. File:"240405_beaver_2_1_p.wiff", NativeID:"sample=1 period=1 cycle=2043 experiment=4"
GSEGPQGVR		240405_beaver_2_1_p.1072.1072. File:"240405_beaver_2_1_p.wiff", NativeID:"sample=1 period=1 cycle=1853 experiment=3"
PGEAGLPGAK	1|Oxidation|7|Oxidation	240405_beaver_2_1_p.1308.1308. File:"240405_beaver_2_1_p.wiff", NativeID:"sample=1 period=1 cycle=1893 experiment=5"
GFSGLQGPPG	9|Oxidation	240405_beaver_2_1_p.3374.3374. File:"240405_beaver_2_1_p.wiff", NativeID:"sample=1 period=1 cycle=2179 experiment=2"
DLGAPGPSGAR	5|Oxidation	240405_beaver_2_1_p.1478.1478. File:"240405_beaver_2_1_p.wiff", NativeID:"sample=1 period=1 cycle=1905 experiment=10"
GEPGPPGPAGF	3|Oxidation|6|Oxidation	240405_beaver_2_1_p.3464.3464. File:"240405_beaver_2_1_p.wiff", NativeID:"sample=1 period=1 cycle=2200 experiment=2"
GPSGPAGPTGAR		240405_beaver_2_1_p.1139.1139. File:"240405_beaver_2_1_p.wiff", NativeID:"sample=1 period=1 cycle=1873 experiment=3"
GLTGPIGPPGPA	9|Oxidation	240405_beaver_2_1_p.3948.3948. File:"240405_beaver_2_1_p.wiff", NativeID:"sample=1 period=1 cycle=2331 experiment=2"
GFPGADGVAGPK	3|Oxidation	240405_beaver_2_1_p.2532.2532. File:"240405_beaver_2_1_p.wiff", NativeID:"sample=1 period=1 cycle=2029 experiment=4"
GVQGPPGPAGPR	6|Oxidation	240405_beaver_2_1_p.1504.1504. File:"240405_beaver_2_1_p.wiff", NativeID:"sample=1 period=1 cycle=1907 experiment=12"
GLTGPIGPPGPAG	9|Oxidation	240405_beaver_2_1_p.3857.3857. File:"240405_beaver_2_1_p.wiff", NativeID:"sample=1 period=1 cycle=2300 experiment=2"
TGPPGPAGQDGR	4|Oxidation	240405_beaver_2_1_p.1053.1053. File:"240405_beaver_2_1_p.wiff", NativeID:"sample=1 period=1 cycle=1847 experiment=4"
GLPGTAGLPGMK	3|Oxidation|9|Oxidation	240405_beaver_2_1_p.3353.3353. File:"240405_beaver_2_1_p.wiff", NativeID:"sample=1 period=1 cycle=2175 experiment=4"
GQAGVMGFPGPK	11|Oxidation	240405_beaver_2_1_p.3439.3439. File:"240405_beaver_2_1_p.wiff", NativeID:"sample=1 period=1 cycle=2194 experiment=4"
GLTGPIGPPGPAGA	9|Oxidation	240405_beaver_2_1_p.3962.3962. File:"240405_beaver_2_1_p.wiff", NativeID:"sample=1 period=1 cycle=2337 experiment=2"
GVPGPPGAVGPAGK	3|Oxidation|6|Oxidation	240405_beaver_2_1_p.1829.1829. File:"240405_beaver_2_1_p.wiff", NativeID:"sample=1 period=1 cycle=1940 experiment=4"
GETGPAGRPGEVG	9|Oxidation	240405_beaver_2_1_p.1178.1178. File:"240405_beaver_2_1_p.wiff", NativeID:"sample=1 period=1 cycle=1880 experiment=7"
GFSGLQGPPGPPG	9|Oxidation|12|Oxidation	240405_beaver_2_1_p.3449.3449. File:"240405_beaver_2_1_p.wiff", NativeID:"sample=1 period=1 cycle=2196 experiment=2"
TGDAGPVGPPGPPG	10|Oxidation|13|Oxidation	240405_beaver_2_1_p.2018.2018. File:"240405_beaver_2_1_p.wiff", NativeID:"sample=1 period=1 cycle=1963 experiment=2"
GLTGSPGSPGPDGK	6|Oxidation	240405_beaver_2_1_p.1389.1389. File:"240405_beaver_2_1_p.wiff", NativeID:"sample=1 period=1 cycle=1898 experiment=19"
GPPGATGFPGAAGR	3|Oxidation|9|Oxidation	240405_beaver_2_1_p.2050.2050. File:"240405_beaver_2_1_p.wiff", NativeID:"sample=1 period=1 cycle=1967 experiment=6"
EQGPSGASGPAGPR		240405_beaver_2_1_p.1153.1153. File:"240405_beaver_2_1_p.wiff", NativeID:"sample=1 period=1 cycle=1876 experiment=7"
APGIAGAPGFPGAR	2|Oxidation|8|Oxidation|11|Oxidation	240405_beaver_2_1_p.2834.2834. File:"240405_beaver_2_1_p.wiff", NativeID:"sample=1 period=1 cycle=2083 experiment=4"
GEPGPPGPAGAAGPAG	3|Oxidation|6|Oxidation	240405_beaver_2_1_p.1928.1928. File:"240405_beaver_2_1_p.wiff", NativeID:"sample=1 period=1 cycle=1950 experiment=10"
GLPGPPGAPGPQGF	3|Oxidation|6|Oxidation|11|Oxidation	240405_beaver_2_1_p.3817.3817. File:"240405_beaver_2_1_p.wiff", NativeID:"sample=1 period=1 cycle=2286 experiment=2"
GSAGPPGATGFPGAAG	6|Oxidation|12|Oxidation	240405_beaver_2_1_p.2773.2773. File:"240405_beaver_2_1_p.wiff", NativeID:"sample=1 period=1 cycle=2068 experiment=5"
GETGPAGPAGPIGPAG		240405_beaver_2_1_p.3355.3355. File:"240405_beaver_2_1_p.wiff", NativeID:"sample=1 period=1 cycle=2175 experiment=6"
GNDGATGAAGPPGPTG	12|Oxidation	240405_beaver_2_1_p.1445.1445. File:"240405_beaver_2_1_p.wiff", NativeID:"sample=1 period=1 cycle=1903 experiment=12"
GFPGLPGPSGEPGK	6|Oxidation	240405_beaver_2_1_p.3725.3725. File:"240405_beaver_2_1_p.wiff", NativeID:"sample=1 period=1 cycle=2264 experiment=3"
GEQGPSGASGPAGPR		240405_beaver_2_1_p.1171.1171. File:"240405_beaver_2_1_p.wiff", NativeID:"sample=1 period=1 cycle=1879 experiment=3"
GPSGPQGPSGPPGPK	12|Oxidation	240405_beaver_2_1_p.1236.1236. File:"240405_beaver_2_1_p.wiff", NativeID:"sample=1 period=1 cycle=1885 experiment=13"
GLTGPIGPPGPAGAPG	9|Oxidation|15|Oxidation	240405_beaver_2_1_p.3648.3648. File:"240405_beaver_2_1_p.wiff", NativeID:"sample=1 period=1 cycle=2254 experiment=6"
SAGPPGATGFPGAAGR	5|Oxidation|11|Oxidation	240405_beaver_2_1_p.2209.2209. File:"240405_beaver_2_1_p.wiff", NativeID:"sample=1 period=1 cycle=1985 experiment=7"
GEPGPPGPAGAAGPAGN	3|Oxidation|6|Oxidation|17|Deamidated	240405_beaver_2_1_p.1901.1901. File:"240405_beaver_2_1_p.wiff", NativeID:"sample=1 period=1 cycle=1947 experiment=5"
GEPGPAGLPGPPGER	3|Oxidation|9|Oxidation|12|Oxidation	240405_beaver_2_1_p.2126.2126. File:"240405_beaver_2_1_p.wiff", NativeID:"sample=1 period=1 cycle=1976 experiment=5"
GLNGLPGPIGPPGPR	3|Deamidated|6|Oxidation|12|Oxidation|14|Oxidation	240405_beaver_2_1_p.3538.3538. File:"240405_beaver_2_1_p.wiff", NativeID:"sample=1 period=1 cycle=2221 experiment=3"
NGAPGIAGAPGFPGAR	1|Deamidated|4|Oxidation|10|Oxidation|13|Oxidation	240405_beaver_2_1_p.3180.3180. File:"240405_beaver_2_1_p.wiff", NativeID:"sample=1 period=1 cycle=2145 experiment=4"
GSAGPPGATGFPGAAGR	6|Oxidation|12|Oxidation	240405_beaver_2_1_p.2137.2137. File:"240405_beaver_2_1_p.wiff", NativeID:"sample=1 period=1 cycle=1977 experiment=7"
GETGPAGRPGEVGPPG	9|Oxidation|15|Oxidation	240405_beaver_2_1_p.1414.1414. File:"240405_beaver_2_1_p.wiff", NativeID:"sample=1 period=1 cycle=1900 experiment=10"
PGEVGPPGPPGPAGEK	1|Oxidation|7|Oxidation|12|Oxidation	240405_beaver_2_1_p.1665.1665. File:"240405_beaver_2_1_p.wiff", NativeID:"sample=1 period=1 cycle=1922 experiment=10"
GNDGATGAAGPPGPTGPAG	12|Oxidation	240405_beaver_2_1_p.1870.1870. File:"240405_beaver_2_1_p.wiff", NativeID:"sample=1 period=1 cycle=1944 experiment=14"
DGLNGLPGPIGPPGPR	7|Oxidation|12|Oxidation|13|Oxidation	240405_beaver_2_1_p.3631.3631. File:"240405_beaver_2_1_p.wiff", NativeID:"sample=1 period=1 cycle=2251 experiment=4"
GDAGPPGPAGPAGPPGPIG	6|Oxidation|15|Oxidation	240405_beaver_2_1_p.3220.3220. File:"240405_beaver_2_1_p.wiff", NativeID:"sample=1 period=1 cycle=2154 experiment=4"
GANGAPGIAGAPGFPGAR	6|Oxidation|12|Oxidation|15|Oxidation	240405_beaver_2_1_p.2823.2823. File:"240405_beaver_2_1_p.wiff", NativeID:"sample=1 period=1 cycle=2081 experiment=7"
GLTGPIGPPGPAGAPGDK	9|Oxidation|15|Oxidation	240405_beaver_2_1_p.3039.3039. File:"240405_beaver_2_1_p.wiff", NativeID:"sample=1 period=1 cycle=2121 experiment=7"
GLTGPIGPPGPAGAPGDKG	9|Oxidation|15|Oxidation	240405_beaver_2_1_p.3071.3071. File:"240405_beaver_2_1_p.wiff", NativeID:"sample=1 period=1 cycle=2125 experiment=9"
GEPGSPGENGAPGQMGPR	3|Oxidation|6|Oxidation|12|Oxidation	240405_beaver_2_1_p.1240.1240. File:"240405_beaver_2_1_p.wiff", NativeID:"sample=1 period=1 cycle=1885 experiment=17"
GPPGPMGPPGLAGPPGESGR	3|Oxidation|9|Oxidation	240405_beaver_2_1_p.3228.3228. File:"240405_beaver_2_1_p.wiff", NativeID:"sample=1 period=1 cycle=2156 experiment=2"
TGDAGPVGPPGPPGPPGPPGPPS	10|Oxidation|13|Oxidation|16|Oxidation|19|Oxidation	240405_beaver_2_1_p.2774.2774. File:"240405_beaver_2_1_p.wiff", NativeID:"sample=1 period=1 cycle=2068 experiment=6"
~GSPGADGPAGAPGTPGPQGIAGQR	12|Oxidation	240405_beaver_2_1_p.2310.2310. File:"240405_beaver_2_1_p.wiff", NativeID:"sample=1 period=1 cycle=2002 experiment=6"
GEPGPPGPAGFAGPPGADGQPGAK	3|Oxidation|6|Oxidation|15|Oxidation	240405_beaver_2_1_p.2783.2783. File:"240405_beaver_2_1_p.wiff", NativeID:"sample=1 period=1 cycle=2070 experiment=4"
TGDAGPVGPPGPPGPPGPPGPPSGG	9|Oxidation|13|Oxidation|16|Oxidation|19|Oxidation	240405_beaver_2_1_p.2713.2713. File:"240405_beaver_2_1_p.wiff", NativeID:"sample=1 period=1 cycle=2055 experiment=5"
GDAGAPGAPGSQGAPGLQGMPGER	6|Oxidation|9|Oxidation|15|Oxidation|21|Oxidation	240405_beaver_2_1_p.2260.2260. File:"240405_beaver_2_1_p.wiff", NativeID:"sample=1 period=1 cycle=1993 experiment=4"
GETGPAGRPGEVGPPGPPGPAGEK	9|Oxidation|15|Oxidation|18|Oxidation|20|Oxidation	240405_beaver_2_1_p.1447.1447. File:"240405_beaver_2_1_p.wiff", NativeID:"sample=1 period=1 cycle=1903 experiment=14"
GEPGPPGPAGAAGPAGNPGADGQPGAK	3|Oxidation|6|Oxidation|18|Oxidation|23|Deamidated	240405_beaver_2_1_p.1740.1740. File:"240405_beaver_2_1_p.wiff", NativeID:"sample=1 period=1 cycle=1929 experiment=7"
GDAGPPGPAGPAGPPGPIGNVGAPGPK	6|Oxidation|15|Oxidation|24|Oxidation	240405_beaver_2_1_p.3051.3051. File:"240405_beaver_2_1_p.wiff", NativeID:"sample=1 period=1 cycle=2123 experiment=6"
GPPGSAGAAGKDGLNGLPGPIGPPGPR	3|Oxidation|15|Deamidated|18|Oxidation|23|Oxidation|24|Oxidation	240405_beaver_2_1_p.3262.3262. File:"240405_beaver_2_1_p.wiff", NativeID:"sample=1 period=1 cycle=2161 experiment=7"
GNDGATGAAGPPGPTGPAGPPGFPGAVGAK	12|Oxidation|21|Oxidation	240405_beaver_2_1_p.3592.3592. File:"240405_beaver_2_1_p.wiff", NativeID:"sample=1 period=1 cycle=2238 experiment=2"
TGDAGPVGPPGPPGPPGPPGPPSGGYDF	10|Oxidation|13|Oxidation|16|Oxidation|19|Oxidation	240405_beaver_2_1_p.4360.4360. File:"240405_beaver_2_1_p.wiff", NativeID:"sample=1 period=1 cycle=2586 experiment=2"
GFSGLQGPPGPPGSPGEQGPSGASGPAGPR	9|Oxidation|15|Oxidation	240405_beaver_2_1_p.3406.3406. File:"240405_beaver_2_1_p.wiff", NativeID:"sample=1 period=1 cycle=2186 experiment=6"
GAPGDRGEPGPPGPAGFAGPPGADGQPGAK	3|Oxidation|9|Oxidation|12|Oxidation|21|Oxidation	240405_beaver_2_1_p.2352.2352. File:"240405_beaver_2_1_p.wiff", NativeID:"sample=1 period=1 cycle=2007 experiment=6"
GLPGPPGAPGPQGFQGPPGEPGEPGASGPMGPR	3|Oxidation|6|Oxidation|9|Oxidation|12|Deamidated|21|Oxidation|24|Oxidation	240405_beaver_2_1_p.3763.3763. File:"240405_beaver_2_1_p.wiff", NativeID:"sample=1 period=1 cycle=2274 experiment=6"
GETGPAGPAGPIGPAGAR	14|Oxidation	240405_beaver_2_1_p.2605.2605. File:"240405_beaver_2_1_p.wiff", NativeID:"sample=1 period=1 cycle=2039 experiment=7"
XP_012612577.1 collagen alpha-2(I) chain [Microcebus murinus]
GVVGPQGAR		240405_beaver_2_1_p.1437.1437. File:"240405_beaver_2_1_p.wiff", NativeID:"sample=1 period=1 cycle=1903 experiment=4"
VGPVGAVGPR		240405_beaver_2_1_p.2474.2474. File:"240405_beaver_2_1_p.wiff", NativeID:"sample=1 period=1 cycle=2022 experiment=5"
AGVMGPPGNR	7|Oxidation	240405_beaver_2_1_p.1476.1476. File:"240405_beaver_2_1_p.wiff", NativeID:"sample=1 period=1 cycle=1905 experiment=8"
SVGPVGAVGPR		240405_beaver_2_1_p.2667.2667. File:"240405_beaver_2_1_p.wiff", NativeID:"sample=1 period=1 cycle=2047 experiment=3"
ASGPGGLPGER	8|Oxidation	240405_beaver_2_1_p.1583.1583. File:"240405_beaver_2_1_p.wiff", NativeID:"sample=1 period=1 cycle=1915 experiment=7"
PGEPGLMGPR	1|Oxidation|4|Oxidation	240405_beaver_2_1_p.2340.2340. File:"240405_beaver_2_1_p.wiff", NativeID:"sample=1 period=1 cycle=2006 experiment=4"
AGVMGPPGNRG	4|Oxidation|7|Oxidation|9|Deamidated	240405_beaver_2_1_p.1093.1093. File:"240405_beaver_2_1_p.wiff", NativeID:"sample=1 period=1 cycle=1865 experiment=2"
GSVGPVGAVGPR		240405_beaver_2_1_p.2668.2668. File:"240405_beaver_2_1_p.wiff", NativeID:"sample=1 period=1 cycle=2047 experiment=4"
GSDGSVGPVGPAG		240405_beaver_2_1_p.2548.2548. File:"240405_beaver_2_1_p.wiff", NativeID:"sample=1 period=1 cycle=2031 experiment=4"
APGILGLPGSR	2|Oxidation|8|Oxidation	240405_beaver_2_1_p.3777.3777. File:"240405_beaver_2_1_p.wiff", NativeID:"sample=1 period=1 cycle=2278 experiment=2"
GASGPGGLPGER	9|Oxidation	240405_beaver_2_1_p.1597.1597. File:"240405_beaver_2_1_p.wiff", NativeID:"sample=1 period=1 cycle=1916 experiment=7"
EGPVGLPGIDGR	7|Oxidation	240405_beaver_2_1_p.3754.3754. File:"240405_beaver_2_1_p.wiff", NativeID:"sample=1 period=1 cycle=2273 experiment=3"
GLPGEFGLPGPAG	3|Oxidation|9|Oxidation	240405_beaver_2_1_p.4720.4720. File:"240405_beaver_2_1_p.wiff", NativeID:"sample=1 period=1 cycle=2904 experiment=2"
GFPGTPGLPGFK	3|Oxidation|9|Oxidation	240405_beaver_2_1_p.4298.4298. File:"240405_beaver_2_1_p.wiff", NativeID:"sample=1 period=1 cycle=2534 experiment=2"
GPPGAAGAPGPQGF	3|Oxidation|9|Oxidation	240405_beaver_2_1_p.3075.3075. File:"240405_beaver_2_1_p.wiff", NativeID:"sample=1 period=1 cycle=2126 experiment=4"
PAGSVGPVGAVGPR		240405_beaver_2_1_p.2814.2814. File:"240405_beaver_2_1_p.wiff", NativeID:"sample=1 period=1 cycle=2080 experiment=3"
GEAGAAGPAGPAGPR		240405_beaver_2_1_p.1413.1413. File:"240405_beaver_2_1_p.wiff", NativeID:"sample=1 period=1 cycle=1900 experiment=9"
GLPGSPGNVGPAGK	3|Oxidation|6|Oxidation	240405_beaver_2_1_p.1617.1617. File:"240405_beaver_2_1_p.wiff", NativeID:"sample=1 period=1 cycle=1918 experiment=8"
LGAPGILGLPGSR	4|Oxidation|10|Oxidation	240405_beaver_2_1_p.4295.4295. File:"240405_beaver_2_1_p.wiff", NativeID:"sample=1 period=1 cycle=2532 experiment=2"
PGEFGLPGPAGAR	1|Oxidation|9|Oxidation	240405_beaver_2_1_p.3990.3990. File:"240405_beaver_2_1_p.wiff", NativeID:"sample=1 period=1 cycle=2347 experiment=3"
EPGSAGPAGPPGLR	2|Oxidation|11|Oxidation	240405_beaver_2_1_p.2110.2110. File:"240405_beaver_2_1_p.wiff", NativeID:"sample=1 period=1 cycle=1974 experiment=6"
GSDGSVGPVGPAGPIG		240405_beaver_2_1_p.3946.3946. File:"240405_beaver_2_1_p.wiff", NativeID:"sample=1 period=1 cycle=2330 experiment=3"
GEPGSAGPAGPPGLR	3|Oxidation|12|Oxidation	240405_beaver_2_1_p.2075.2075. File:"240405_beaver_2_1_p.wiff", NativeID:"sample=1 period=1 cycle=1970 experiment=6"
GLPGVAGAPGLPGPR	3|Oxidation|9|Oxidation|14|Oxidation	240405_beaver_2_1_p.3357.3357. File:"240405_beaver_2_1_p.wiff", NativeID:"sample=1 period=1 cycle=2175 experiment=8"
GEVGLPGLSGPVGPPG	6|Oxidation|15|Oxidation	240405_beaver_2_1_p.4793.4793. File:"240405_beaver_2_1_p.wiff", NativeID:"sample=1 period=1 cycle=2957 experiment=2"
GLPGEFGLPGPAGAR	3|Oxidation|9|Oxidation	240405_beaver_2_1_p.3971.3971. File:"240405_beaver_2_1_p.wiff", NativeID:"sample=1 period=1 cycle=2340 experiment=3"
APGTAGASGPGGLPGER	2|Oxidation|14|Oxidation	240405_beaver_2_1_p.1789.1789. File:"240405_beaver_2_1_p.wiff", NativeID:"sample=1 period=1 cycle=1935 experiment=7"
GEPGPAGSVGPVGAVGPR		240405_beaver_2_1_p.3234.3234. File:"240405_beaver_2_1_p.wiff", NativeID:"sample=1 period=1 cycle=2157 experiment=5"
GAAGLPGVAGAPGLPGPR	6|Oxidation|12|Oxidation|17|Oxidation	240405_beaver_2_1_p.3468.3468. File:"240405_beaver_2_1_p.wiff", NativeID:"sample=1 period=1 cycle=2200 experiment=6"
GPPGAVGSPGVNGAPGEAGR	9|Oxidation|15|Oxidation	240405_beaver_2_1_p.1674.1674. File:"240405_beaver_2_1_p.wiff", NativeID:"sample=1 period=1 cycle=1923 experiment=9"
TGPPGPSGITGPPGPPGAAGK	6|Oxidation|13|Oxidation|16|Oxidation	240405_beaver_2_1_p.2247.2247. File:"240405_beaver_2_1_p.wiff", NativeID:"sample=1 period=1 cycle=1991 experiment=6"
~GEPGSAGPQGPPGPSGEEGK	3|Oxidation	240405_beaver_2_1_p.1303.1303. File:"240405_beaver_2_1_p.wiff", NativeID:"sample=1 period=1 cycle=1892 experiment=7"
HGNRGEPGPAGSVGPVGAVGPR	3|Deamidated|7|Oxidation	240405_beaver_2_1_p.2263.2263. File:"240405_beaver_2_1_p.wiff", NativeID:"sample=1 period=1 cycle=1994 experiment=3"
GSDGSVGPVGPAGPIGSAGPPGFPGAPGPK	21|Oxidation|29|Oxidation	240405_beaver_2_1_p.4370.4370. File:"240405_beaver_2_1_p.wiff", NativeID:"sample=1 period=1 cycle=2591 experiment=3"
VGAPGPAGAR	4|Oxidation	240405_beaver_2_1_p.1071.1071. File:"240405_beaver_2_1_p.wiff", NativeID:"sample=1 period=1 cycle=1853 experiment=2"
GEVGLPGLSGPVGPPGNPGANGLTGAK	6|Oxidation|15|Oxidation|17|Deamidated|18|Oxidation|21|Deamidated	240405_beaver_2_1_p.4261.4261. File:"240405_beaver_2_1_p.wiff", NativeID:"sample=1 period=1 cycle=2508 experiment=2"
GDGGPPGVTGFPGAAGR	6|Oxidation|12|Oxidation	240405_beaver_2_1_p.2905.2905. File:"240405_beaver_2_1_p.wiff", NativeID:"sample=1 period=1 cycle=2099 experiment=6"
XP_012610160.1 collagen alpha-1(II) chain [Microcebus murinus]
GLTGPIGPPGPA	9|Oxidation	240405_beaver_2_1_p.3948.3948. File:"240405_beaver_2_1_p.wiff", NativeID:"sample=1 period=1 cycle=2331 experiment=2"
GLTGPIGPPGPAG	9|Oxidation	240405_beaver_2_1_p.3857.3857. File:"240405_beaver_2_1_p.wiff", NativeID:"sample=1 period=1 cycle=2300 experiment=2"
GLTGPIGPPGPAGA	9|Oxidation	240405_beaver_2_1_p.3962.3962. File:"240405_beaver_2_1_p.wiff", NativeID:"sample=1 period=1 cycle=2337 experiment=2"
GPPGATGFPGAAGR	3|Oxidation|9|Oxidation	240405_beaver_2_1_p.2050.2050. File:"240405_beaver_2_1_p.wiff", NativeID:"sample=1 period=1 cycle=1967 experiment=6"
GFPGLPGPSGEPGK	6|Oxidation	240405_beaver_2_1_p.3725.3725. File:"240405_beaver_2_1_p.wiff", NativeID:"sample=1 period=1 cycle=2264 experiment=3"
GLTGPIGPPGPAGANGEK	9|Oxidation|15|Deamidated	240405_beaver_2_1_p.3015.3015. File:"240405_beaver_2_1_p.wiff", NativeID:"sample=1 period=1 cycle=2116 experiment=8"
XP_012598615.1 collagen alpha-1(XII) chain isoform X1 [Microcebus murinus]
GQEITVR		240405_beaver_2_1_p.1744.1744. File:"240405_beaver_2_1_p.wiff", NativeID:"sample=1 period=1 cycle=1931 experiment=2"
VLVVVTDGR		240405_beaver_2_1_p.3244.3244. File:"240405_beaver_2_1_p.wiff", NativeID:"sample=1 period=1 cycle=2159 experiment=3"
IVEVFEIGPK		240405_beaver_2_1_p.5003.5003. File:"240405_beaver_2_1_p.wiff", NativeID:"sample=1 period=1 cycle=3120 experiment=3"
Taxonomic match: Lemur catta Average Score= [0.66214947]
Containing these species:Lemur catta
XP_045419923.1 LOW QUALITY PROTEIN: collagen alpha-1(V) chain [Lemur catta]
LGVPGLPGYPGR	4|Oxidation|7|Oxidation|10|Oxidation	240405_beaver_2_1_p.3737.3737. File:"240405_beaver_2_1_p.wiff", NativeID:"sample=1 period=1 cycle=2268 experiment=2"
GPAGPMGLTGR	6|Oxidation	240405_beaver_2_1_p.1967.1967. File:"240405_beaver_2_1_p.wiff", NativeID:"sample=1 period=1 cycle=1956 experiment=3"
XP_045415815.1 collagen alpha-2(V) chain [Lemur catta]
LGPQGAPGQR	7|Oxidation	240405_beaver_2_1_p.1194.1194. File:"240405_beaver_2_1_p.wiff", NativeID:"sample=1 period=1 cycle=1882 experiment=6"
GLTGNPGVQGPEGK	6|Oxidation	240405_beaver_2_1_p.1763.1763. File:"240405_beaver_2_1_p.wiff", NativeID:"sample=1 period=1 cycle=1932 experiment=8"
XP_045382166.1 collagen alpha-1(I) chain isoform X1 [Lemur catta]
GAAGLPGPK	6|Oxidation	240405_beaver_2_1_p.1536.1536. File:"240405_beaver_2_1_p.wiff", NativeID:"sample=1 period=1 cycle=1911 experiment=3"
GPAGPQGPR		240405_beaver_2_1_p.1062.1062. File:"240405_beaver_2_1_p.wiff", NativeID:"sample=1 period=1 cycle=1850 experiment=2"
GFSGLDGAK		240405_beaver_2_1_p.2630.2630. File:"240405_beaver_2_1_p.wiff", NativeID:"sample=1 period=1 cycle=2043 experiment=4"
GSEGPQGVR		240405_beaver_2_1_p.1072.1072. File:"240405_beaver_2_1_p.wiff", NativeID:"sample=1 period=1 cycle=1853 experiment=3"
PGEAGLPGAK	1|Oxidation|7|Oxidation	240405_beaver_2_1_p.1308.1308. File:"240405_beaver_2_1_p.wiff", NativeID:"sample=1 period=1 cycle=1893 experiment=5"
GFSGLQGPPG	9|Oxidation	240405_beaver_2_1_p.3374.3374. File:"240405_beaver_2_1_p.wiff", NativeID:"sample=1 period=1 cycle=2179 experiment=2"
DLGAPGPSGAR	5|Oxidation	240405_beaver_2_1_p.1478.1478. File:"240405_beaver_2_1_p.wiff", NativeID:"sample=1 period=1 cycle=1905 experiment=10"
GEPGPPGPAGF	3|Oxidation|6|Oxidation	240405_beaver_2_1_p.3464.3464. File:"240405_beaver_2_1_p.wiff", NativeID:"sample=1 period=1 cycle=2200 experiment=2"
GPSGPAGPTGAR		240405_beaver_2_1_p.1139.1139. File:"240405_beaver_2_1_p.wiff", NativeID:"sample=1 period=1 cycle=1873 experiment=3"
GLTGPIGPPGPA	9|Oxidation	240405_beaver_2_1_p.3948.3948. File:"240405_beaver_2_1_p.wiff", NativeID:"sample=1 period=1 cycle=2331 experiment=2"
GFPGADGVAGPK	3|Oxidation	240405_beaver_2_1_p.2532.2532. File:"240405_beaver_2_1_p.wiff", NativeID:"sample=1 period=1 cycle=2029 experiment=4"
GVQGPPGPAGPR	6|Oxidation	240405_beaver_2_1_p.1504.1504. File:"240405_beaver_2_1_p.wiff", NativeID:"sample=1 period=1 cycle=1907 experiment=12"
GLTGPIGPPGPAG	9|Oxidation	240405_beaver_2_1_p.3857.3857. File:"240405_beaver_2_1_p.wiff", NativeID:"sample=1 period=1 cycle=2300 experiment=2"
TGPPGPAGQDGR	4|Oxidation	240405_beaver_2_1_p.1053.1053. File:"240405_beaver_2_1_p.wiff", NativeID:"sample=1 period=1 cycle=1847 experiment=4"
GLPGTAGLPGMK	3|Oxidation|9|Oxidation	240405_beaver_2_1_p.3353.3353. File:"240405_beaver_2_1_p.wiff", NativeID:"sample=1 period=1 cycle=2175 experiment=4"
GQAGVMGFPGPK	11|Oxidation	240405_beaver_2_1_p.3439.3439. File:"240405_beaver_2_1_p.wiff", NativeID:"sample=1 period=1 cycle=2194 experiment=4"
GLTGPIGPPGPAGA	9|Oxidation	240405_beaver_2_1_p.3962.3962. File:"240405_beaver_2_1_p.wiff", NativeID:"sample=1 period=1 cycle=2337 experiment=2"
GVPGPPGAVGPAGK	3|Oxidation|6|Oxidation	240405_beaver_2_1_p.1829.1829. File:"240405_beaver_2_1_p.wiff", NativeID:"sample=1 period=1 cycle=1940 experiment=4"
GETGPAGRPGEVG	9|Oxidation	240405_beaver_2_1_p.1178.1178. File:"240405_beaver_2_1_p.wiff", NativeID:"sample=1 period=1 cycle=1880 experiment=7"
GFSGLQGPPGPPG	9|Oxidation|12|Oxidation	240405_beaver_2_1_p.3449.3449. File:"240405_beaver_2_1_p.wiff", NativeID:"sample=1 period=1 cycle=2196 experiment=2"
TGDAGPVGPPGPPG	10|Oxidation|13|Oxidation	240405_beaver_2_1_p.2018.2018. File:"240405_beaver_2_1_p.wiff", NativeID:"sample=1 period=1 cycle=1963 experiment=2"
GLTGSPGSPGPDGK	6|Oxidation	240405_beaver_2_1_p.1389.1389. File:"240405_beaver_2_1_p.wiff", NativeID:"sample=1 period=1 cycle=1898 experiment=19"
GPPGATGFPGAAGR	3|Oxidation|9|Oxidation	240405_beaver_2_1_p.2050.2050. File:"240405_beaver_2_1_p.wiff", NativeID:"sample=1 period=1 cycle=1967 experiment=6"
EQGPSGASGPAGPR		240405_beaver_2_1_p.1153.1153. File:"240405_beaver_2_1_p.wiff", NativeID:"sample=1 period=1 cycle=1876 experiment=7"
APGIAGAPGFPGAR	2|Oxidation|8|Oxidation|11|Oxidation	240405_beaver_2_1_p.2834.2834. File:"240405_beaver_2_1_p.wiff", NativeID:"sample=1 period=1 cycle=2083 experiment=4"
GEPGPPGPAGAAGPAG	3|Oxidation|6|Oxidation	240405_beaver_2_1_p.1928.1928. File:"240405_beaver_2_1_p.wiff", NativeID:"sample=1 period=1 cycle=1950 experiment=10"
GLPGPPGAPGPQGF	3|Oxidation|6|Oxidation|11|Oxidation	240405_beaver_2_1_p.3817.3817. File:"240405_beaver_2_1_p.wiff", NativeID:"sample=1 period=1 cycle=2286 experiment=2"
GSAGPPGATGFPGAAG	6|Oxidation|12|Oxidation	240405_beaver_2_1_p.2773.2773. File:"240405_beaver_2_1_p.wiff", NativeID:"sample=1 period=1 cycle=2068 experiment=5"
GNDGATGAAGPPGPTG	12|Oxidation	240405_beaver_2_1_p.1445.1445. File:"240405_beaver_2_1_p.wiff", NativeID:"sample=1 period=1 cycle=1903 experiment=12"
GFPGLPGPSGEPGK	6|Oxidation	240405_beaver_2_1_p.3725.3725. File:"240405_beaver_2_1_p.wiff", NativeID:"sample=1 period=1 cycle=2264 experiment=3"
GEQGPSGASGPAGPR		240405_beaver_2_1_p.1171.1171. File:"240405_beaver_2_1_p.wiff", NativeID:"sample=1 period=1 cycle=1879 experiment=3"
GPSGPQGPSGPPGPK	12|Oxidation	240405_beaver_2_1_p.1236.1236. File:"240405_beaver_2_1_p.wiff", NativeID:"sample=1 period=1 cycle=1885 experiment=13"
SAGPPGATGFPGAAGR	5|Oxidation|11|Oxidation	240405_beaver_2_1_p.2209.2209. File:"240405_beaver_2_1_p.wiff", NativeID:"sample=1 period=1 cycle=1985 experiment=7"
GEPGPPGPAGAAGPAGN	3|Oxidation|6|Oxidation|17|Deamidated	240405_beaver_2_1_p.1901.1901. File:"240405_beaver_2_1_p.wiff", NativeID:"sample=1 period=1 cycle=1947 experiment=5"
GEPGPAGLPGPPGER	3|Oxidation|9|Oxidation|12|Oxidation	240405_beaver_2_1_p.2126.2126. File:"240405_beaver_2_1_p.wiff", NativeID:"sample=1 period=1 cycle=1976 experiment=5"
GLNGLPGPIGPPGPR	3|Deamidated|6|Oxidation|12|Oxidation|14|Oxidation	240405_beaver_2_1_p.3538.3538. File:"240405_beaver_2_1_p.wiff", NativeID:"sample=1 period=1 cycle=2221 experiment=3"
NGAPGIAGAPGFPGAR	1|Deamidated|4|Oxidation|10|Oxidation|13|Oxidation	240405_beaver_2_1_p.3180.3180. File:"240405_beaver_2_1_p.wiff", NativeID:"sample=1 period=1 cycle=2145 experiment=4"
GSAGPPGATGFPGAAGR	6|Oxidation|12|Oxidation	240405_beaver_2_1_p.2137.2137. File:"240405_beaver_2_1_p.wiff", NativeID:"sample=1 period=1 cycle=1977 experiment=7"
GETGPAGRPGEVGPPG	9|Oxidation|15|Oxidation	240405_beaver_2_1_p.1414.1414. File:"240405_beaver_2_1_p.wiff", NativeID:"sample=1 period=1 cycle=1900 experiment=10"
PGEVGPPGPPGPAGEK	1|Oxidation|7|Oxidation|12|Oxidation	240405_beaver_2_1_p.1665.1665. File:"240405_beaver_2_1_p.wiff", NativeID:"sample=1 period=1 cycle=1922 experiment=10"
GNDGATGAAGPPGPTGPAG	12|Oxidation	240405_beaver_2_1_p.1870.1870. File:"240405_beaver_2_1_p.wiff", NativeID:"sample=1 period=1 cycle=1944 experiment=14"
DGLNGLPGPIGPPGPR	7|Oxidation|12|Oxidation|13|Oxidation	240405_beaver_2_1_p.3631.3631. File:"240405_beaver_2_1_p.wiff", NativeID:"sample=1 period=1 cycle=2251 experiment=4"
GDAGPPGPAGPAGPPGPIG	6|Oxidation|15|Oxidation	240405_beaver_2_1_p.3220.3220. File:"240405_beaver_2_1_p.wiff", NativeID:"sample=1 period=1 cycle=2154 experiment=4"
GANGAPGIAGAPGFPGAR	6|Oxidation|12|Oxidation|15|Oxidation	240405_beaver_2_1_p.2823.2823. File:"240405_beaver_2_1_p.wiff", NativeID:"sample=1 period=1 cycle=2081 experiment=7"
GEPGSPGENGAPGQMGPR	3|Oxidation|6|Oxidation|12|Oxidation	240405_beaver_2_1_p.1240.1240. File:"240405_beaver_2_1_p.wiff", NativeID:"sample=1 period=1 cycle=1885 experiment=17"
GPPGPMGPPGLAGPPGESGR	3|Oxidation|9|Oxidation	240405_beaver_2_1_p.3228.3228. File:"240405_beaver_2_1_p.wiff", NativeID:"sample=1 period=1 cycle=2156 experiment=2"
TGDAGPVGPPGPPGPPGPPGPPS	10|Oxidation|13|Oxidation|16|Oxidation|19|Oxidation	240405_beaver_2_1_p.2774.2774. File:"240405_beaver_2_1_p.wiff", NativeID:"sample=1 period=1 cycle=2068 experiment=6"
~GSPGADGPAGAPGTPGPQGIAGQR	12|Oxidation	240405_beaver_2_1_p.2310.2310. File:"240405_beaver_2_1_p.wiff", NativeID:"sample=1 period=1 cycle=2002 experiment=6"
GEPGPPGPAGFAGPPGADGQPGAK	3|Oxidation|6|Oxidation|15|Oxidation	240405_beaver_2_1_p.2783.2783. File:"240405_beaver_2_1_p.wiff", NativeID:"sample=1 period=1 cycle=2070 experiment=4"
TGDAGPVGPPGPPGPPGPPGPPSGG	9|Oxidation|13|Oxidation|16|Oxidation|19|Oxidation	240405_beaver_2_1_p.2713.2713. File:"240405_beaver_2_1_p.wiff", NativeID:"sample=1 period=1 cycle=2055 experiment=5"
GDAGAPGAPGSQGAPGLQGMPGER	6|Oxidation|9|Oxidation|15|Oxidation|21|Oxidation	240405_beaver_2_1_p.2260.2260. File:"240405_beaver_2_1_p.wiff", NativeID:"sample=1 period=1 cycle=1993 experiment=4"
GETGPAGRPGEVGPPGPPGPAGEK	9|Oxidation|15|Oxidation|18|Oxidation|20|Oxidation	240405_beaver_2_1_p.1447.1447. File:"240405_beaver_2_1_p.wiff", NativeID:"sample=1 period=1 cycle=1903 experiment=14"
GEPGPPGPAGAAGPAGNPGADGQPGAK	3|Oxidation|6|Oxidation|18|Oxidation|23|Deamidated	240405_beaver_2_1_p.1740.1740. File:"240405_beaver_2_1_p.wiff", NativeID:"sample=1 period=1 cycle=1929 experiment=7"
GDAGPPGPAGPAGPPGPIGNVGAPGPK	6|Oxidation|15|Oxidation|24|Oxidation	240405_beaver_2_1_p.3051.3051. File:"240405_beaver_2_1_p.wiff", NativeID:"sample=1 period=1 cycle=2123 experiment=6"
GPPGSAGAAGKDGLNGLPGPIGPPGPR	3|Oxidation|15|Deamidated|18|Oxidation|23|Oxidation|24|Oxidation	240405_beaver_2_1_p.3262.3262. File:"240405_beaver_2_1_p.wiff", NativeID:"sample=1 period=1 cycle=2161 experiment=7"
GNDGATGAAGPPGPTGPAGPPGFPGAVGAK	12|Oxidation|21|Oxidation	240405_beaver_2_1_p.3592.3592. File:"240405_beaver_2_1_p.wiff", NativeID:"sample=1 period=1 cycle=2238 experiment=2"
TGDAGPVGPPGPPGPPGPPGPPSGGYDF	10|Oxidation|13|Oxidation|16|Oxidation|19|Oxidation	240405_beaver_2_1_p.4360.4360. File:"240405_beaver_2_1_p.wiff", NativeID:"sample=1 period=1 cycle=2586 experiment=2"
GFSGLQGPPGPPGSPGEQGPSGASGPAGPR	9|Oxidation|15|Oxidation	240405_beaver_2_1_p.3406.3406. File:"240405_beaver_2_1_p.wiff", NativeID:"sample=1 period=1 cycle=2186 experiment=6"
GAPGDRGEPGPPGPAGFAGPPGADGQPGAK	3|Oxidation|9|Oxidation|12|Oxidation|21|Oxidation	240405_beaver_2_1_p.2352.2352. File:"240405_beaver_2_1_p.wiff", NativeID:"sample=1 period=1 cycle=2007 experiment=6"
GLPGPPGAPGPQGFQGPPGEPGEPGASGPMGPR	3|Oxidation|6|Oxidation|9|Oxidation|12|Deamidated|21|Oxidation|24|Oxidation	240405_beaver_2_1_p.3763.3763. File:"240405_beaver_2_1_p.wiff", NativeID:"sample=1 period=1 cycle=2274 experiment=6"
XP_045399855.1 collagen alpha-1(XII) chain isoform X1 [Lemur catta]
GQEITVR		240405_beaver_2_1_p.1744.1744. File:"240405_beaver_2_1_p.wiff", NativeID:"sample=1 period=1 cycle=1931 experiment=2"
VLVVVTDGR		240405_beaver_2_1_p.3244.3244. File:"240405_beaver_2_1_p.wiff", NativeID:"sample=1 period=1 cycle=2159 experiment=3"
IVEVFEIGPK		240405_beaver_2_1_p.5003.5003. File:"240405_beaver_2_1_p.wiff", NativeID:"sample=1 period=1 cycle=3120 experiment=3"
XP_045411036.1 collagen alpha-1(II) chain isoform X1 [Lemur catta]
GLTGPIGPPGPA	9|Oxidation	240405_beaver_2_1_p.3948.3948. File:"240405_beaver_2_1_p.wiff", NativeID:"sample=1 period=1 cycle=2331 experiment=2"
GLTGPIGPPGPAG	9|Oxidation	240405_beaver_2_1_p.3857.3857. File:"240405_beaver_2_1_p.wiff", NativeID:"sample=1 period=1 cycle=2300 experiment=2"
GLTGPIGPPGPAGA	9|Oxidation	240405_beaver_2_1_p.3962.3962. File:"240405_beaver_2_1_p.wiff", NativeID:"sample=1 period=1 cycle=2337 experiment=2"
GPPGATGFPGAAGR	3|Oxidation|9|Oxidation	240405_beaver_2_1_p.2050.2050. File:"240405_beaver_2_1_p.wiff", NativeID:"sample=1 period=1 cycle=1967 experiment=6"
GFPGLPGPSGEPGK	6|Oxidation	240405_beaver_2_1_p.3725.3725. File:"240405_beaver_2_1_p.wiff", NativeID:"sample=1 period=1 cycle=2264 experiment=3"
GLTGPIGPPGPAGANGEK	9|Oxidation|15|Deamidated	240405_beaver_2_1_p.3015.3015. File:"240405_beaver_2_1_p.wiff", NativeID:"sample=1 period=1 cycle=2116 experiment=8"
XP_045420520.1 collagen alpha-2(I) chain [Lemur catta]
GVVGPQGAR		240405_beaver_2_1_p.1437.1437. File:"240405_beaver_2_1_p.wiff", NativeID:"sample=1 period=1 cycle=1903 experiment=4"
VGPVGAVGPR		240405_beaver_2_1_p.2474.2474. File:"240405_beaver_2_1_p.wiff", NativeID:"sample=1 period=1 cycle=2022 experiment=5"
~GPAGAVGATGAR		240405_beaver_2_1_p.1217.1217. File:"240405_beaver_2_1_p.wiff", NativeID:"sample=1 period=1 cycle=1884 experiment=7"
SVGPVGAVGPR		240405_beaver_2_1_p.2667.2667. File:"240405_beaver_2_1_p.wiff", NativeID:"sample=1 period=1 cycle=2047 experiment=3"
ASGPGGLPGER	8|Oxidation	240405_beaver_2_1_p.1583.1583. File:"240405_beaver_2_1_p.wiff", NativeID:"sample=1 period=1 cycle=1915 experiment=7"
PGEPGLMGPR	1|Oxidation|4|Oxidation	240405_beaver_2_1_p.2340.2340. File:"240405_beaver_2_1_p.wiff", NativeID:"sample=1 period=1 cycle=2006 experiment=4"
GSVGPVGAVGPR		240405_beaver_2_1_p.2668.2668. File:"240405_beaver_2_1_p.wiff", NativeID:"sample=1 period=1 cycle=2047 experiment=4"
GSDGSVGPVGPAG		240405_beaver_2_1_p.2548.2548. File:"240405_beaver_2_1_p.wiff", NativeID:"sample=1 period=1 cycle=2031 experiment=4"
APGILGLPGSR	2|Oxidation|8|Oxidation	240405_beaver_2_1_p.3777.3777. File:"240405_beaver_2_1_p.wiff", NativeID:"sample=1 period=1 cycle=2278 experiment=2"
GASGPGGLPGER	9|Oxidation	240405_beaver_2_1_p.1597.1597. File:"240405_beaver_2_1_p.wiff", NativeID:"sample=1 period=1 cycle=1916 experiment=7"
~PGPAGAVGATGAR	1|Oxidation	240405_beaver_2_1_p.2416.2416. File:"240405_beaver_2_1_p.wiff", NativeID:"sample=1 period=1 cycle=2015 experiment=2"
EGPVGLPGIDGR	7|Oxidation	240405_beaver_2_1_p.3754.3754. File:"240405_beaver_2_1_p.wiff", NativeID:"sample=1 period=1 cycle=2273 experiment=3"
~GIPGEFGLPGPAG	3|Oxidation|9|Oxidation	240405_beaver_2_1_p.4720.4720. File:"240405_beaver_2_1_p.wiff", NativeID:"sample=1 period=1 cycle=2904 experiment=2"
GFPGTPGLPGFK	3|Oxidation|9|Oxidation	240405_beaver_2_1_p.4298.4298. File:"240405_beaver_2_1_p.wiff", NativeID:"sample=1 period=1 cycle=2534 experiment=2"
GPPGAAGAPGPQGF	3|Oxidation|9|Oxidation	240405_beaver_2_1_p.3075.3075. File:"240405_beaver_2_1_p.wiff", NativeID:"sample=1 period=1 cycle=2126 experiment=4"
PAGSVGPVGAVGPR		240405_beaver_2_1_p.2814.2814. File:"240405_beaver_2_1_p.wiff", NativeID:"sample=1 period=1 cycle=2080 experiment=3"
GEAGAAGPAGPAGPR		240405_beaver_2_1_p.1413.1413. File:"240405_beaver_2_1_p.wiff", NativeID:"sample=1 period=1 cycle=1900 experiment=9"
GLPGSPGNVGPAGK	3|Oxidation|6|Oxidation	240405_beaver_2_1_p.1617.1617. File:"240405_beaver_2_1_p.wiff", NativeID:"sample=1 period=1 cycle=1918 experiment=8"
LGAPGILGLPGSR	4|Oxidation|10|Oxidation	240405_beaver_2_1_p.4295.4295. File:"240405_beaver_2_1_p.wiff", NativeID:"sample=1 period=1 cycle=2532 experiment=2"
~GIPGPAGAVGATGAR	3|Oxidation	240405_beaver_2_1_p.2369.2369. File:"240405_beaver_2_1_p.wiff", NativeID:"sample=1 period=1 cycle=2009 experiment=9"
EPGSAGPAGPPGLR	2|Oxidation|11|Oxidation	240405_beaver_2_1_p.2110.2110. File:"240405_beaver_2_1_p.wiff", NativeID:"sample=1 period=1 cycle=1974 experiment=6"
GSDGSVGPVGPAGPIG		240405_beaver_2_1_p.3946.3946. File:"240405_beaver_2_1_p.wiff", NativeID:"sample=1 period=1 cycle=2330 experiment=3"
GEPGSAGPAGPPGLR	3|Oxidation|12|Oxidation	240405_beaver_2_1_p.2075.2075. File:"240405_beaver_2_1_p.wiff", NativeID:"sample=1 period=1 cycle=1970 experiment=6"
GLPGVAGAPGLPGPR	3|Oxidation|9|Oxidation|14|Oxidation	240405_beaver_2_1_p.3357.3357. File:"240405_beaver_2_1_p.wiff", NativeID:"sample=1 period=1 cycle=2175 experiment=8"
GEVGLPGLSGPVGPPG	6|Oxidation|15|Oxidation	240405_beaver_2_1_p.4793.4793. File:"240405_beaver_2_1_p.wiff", NativeID:"sample=1 period=1 cycle=2957 experiment=2"
APGTAGASGPGGLPGER	2|Oxidation|14|Oxidation	240405_beaver_2_1_p.1789.1789. File:"240405_beaver_2_1_p.wiff", NativeID:"sample=1 period=1 cycle=1935 experiment=7"
GEPGPAGSVGPVGAVGPR		240405_beaver_2_1_p.3234.3234. File:"240405_beaver_2_1_p.wiff", NativeID:"sample=1 period=1 cycle=2157 experiment=5"
GAAGLPGVAGAPGLPGPR	6|Oxidation|12|Oxidation|17|Oxidation	240405_beaver_2_1_p.3468.3468. File:"240405_beaver_2_1_p.wiff", NativeID:"sample=1 period=1 cycle=2200 experiment=6"
GPPGAVGSPGVNGAPGEAGR	9|Oxidation|15|Oxidation	240405_beaver_2_1_p.1674.1674. File:"240405_beaver_2_1_p.wiff", NativeID:"sample=1 period=1 cycle=1923 experiment=9"
~GEPGSAGPQGPPGPSGEEGK	3|Oxidation	240405_beaver_2_1_p.1303.1303. File:"240405_beaver_2_1_p.wiff", NativeID:"sample=1 period=1 cycle=1892 experiment=7"
HGNRGEPGPAGSVGPVGAVGPR	3|Deamidated|7|Oxidation	240405_beaver_2_1_p.2263.2263. File:"240405_beaver_2_1_p.wiff", NativeID:"sample=1 period=1 cycle=1994 experiment=3"
GEPGVVGAPGTAGASGPGGLPGER	3|Oxidation|9|Oxidation|21|Oxidation	240405_beaver_2_1_p.2696.2696. File:"240405_beaver_2_1_p.wiff", NativeID:"sample=1 period=1 cycle=2053 experiment=5"
GSDGSVGPVGPAGPIGSAGPPGFPGAPGPK	21|Oxidation|29|Oxidation	240405_beaver_2_1_p.4370.4370. File:"240405_beaver_2_1_p.wiff", NativeID:"sample=1 period=1 cycle=2591 experiment=3"
GPSGPPGPDGNKGEPGVVGAPGTAGASGPGGLPGER	6|Oxidation|8|Oxidation|15|Oxidation|21|Oxidation|33|Oxidation	240405_beaver_2_1_p.2382.2382. File:"240405_beaver_2_1_p.wiff", NativeID:"sample=1 period=1 cycle=2010 experiment=11"
VGAPGPAGAR	4|Oxidation	240405_beaver_2_1_p.1071.1071. File:"240405_beaver_2_1_p.wiff", NativeID:"sample=1 period=1 cycle=1853 experiment=2"
GEVGLPGLSGPVGPPGNPGANGLTGAK	6|Oxidation|15|Oxidation|17|Deamidated|18|Oxidation|21|Deamidated	240405_beaver_2_1_p.4261.4261. File:"240405_beaver_2_1_p.wiff", NativeID:"sample=1 period=1 cycle=2508 experiment=2"
GDGGPPGVTGFPGAAGR	6|Oxidation|12|Oxidation	240405_beaver_2_1_p.2905.2905. File:"240405_beaver_2_1_p.wiff", NativeID:"sample=1 period=1 cycle=2099 experiment=6"
Taxonomic match: Saimiri boliviensis boliviensis Average Score= [0.65199638]
Containing these species:Saimiri boliviensis boliviensis
XP_039317462.1 collagen alpha-1(V) chain isoform X1 [Saimiri boliviensis boliviensis]
LGVPGLPGYPGR	4|Oxidation|7|Oxidation|10|Oxidation	240405_beaver_2_1_p.3737.3737. File:"240405_beaver_2_1_p.wiff", NativeID:"sample=1 period=1 cycle=2268 experiment=2"
GPAGPMGLTGR	6|Oxidation	240405_beaver_2_1_p.1967.1967. File:"240405_beaver_2_1_p.wiff", NativeID:"sample=1 period=1 cycle=1956 experiment=3"
XP_003940884.2 collagen alpha-2(V) chain [Saimiri boliviensis boliviensis]
LGPQGAPGQR	7|Oxidation	240405_beaver_2_1_p.1194.1194. File:"240405_beaver_2_1_p.wiff", NativeID:"sample=1 period=1 cycle=1882 experiment=6"
GLTGNPGVQGPEGK	6|Oxidation	240405_beaver_2_1_p.1763.1763. File:"240405_beaver_2_1_p.wiff", NativeID:"sample=1 period=1 cycle=1932 experiment=8"
XP_003931313.1 collagen alpha-1(I) chain isoform X1 [Saimiri boliviensis boliviensis]
GAAGLPGPK	6|Oxidation	240405_beaver_2_1_p.1536.1536. File:"240405_beaver_2_1_p.wiff", NativeID:"sample=1 period=1 cycle=1911 experiment=3"
GPAGPQGPR		240405_beaver_2_1_p.1062.1062. File:"240405_beaver_2_1_p.wiff", NativeID:"sample=1 period=1 cycle=1850 experiment=2"
GFSGLDGAK		240405_beaver_2_1_p.2630.2630. File:"240405_beaver_2_1_p.wiff", NativeID:"sample=1 period=1 cycle=2043 experiment=4"
GSEGPQGVR		240405_beaver_2_1_p.1072.1072. File:"240405_beaver_2_1_p.wiff", NativeID:"sample=1 period=1 cycle=1853 experiment=3"
PGEAGLPGAK	1|Oxidation|7|Oxidation	240405_beaver_2_1_p.1308.1308. File:"240405_beaver_2_1_p.wiff", NativeID:"sample=1 period=1 cycle=1893 experiment=5"
GFSGLQGPPG	9|Oxidation	240405_beaver_2_1_p.3374.3374. File:"240405_beaver_2_1_p.wiff", NativeID:"sample=1 period=1 cycle=2179 experiment=2"
DLGAPGPSGAR	5|Oxidation	240405_beaver_2_1_p.1478.1478. File:"240405_beaver_2_1_p.wiff", NativeID:"sample=1 period=1 cycle=1905 experiment=10"
GEPGPPGPAGF	3|Oxidation|6|Oxidation	240405_beaver_2_1_p.3464.3464. File:"240405_beaver_2_1_p.wiff", NativeID:"sample=1 period=1 cycle=2200 experiment=2"
GPSGPAGPTGAR		240405_beaver_2_1_p.1139.1139. File:"240405_beaver_2_1_p.wiff", NativeID:"sample=1 period=1 cycle=1873 experiment=3"
GLTGPIGPPGPA	9|Oxidation	240405_beaver_2_1_p.3948.3948. File:"240405_beaver_2_1_p.wiff", NativeID:"sample=1 period=1 cycle=2331 experiment=2"
GFPGADGVAGPK	3|Oxidation	240405_beaver_2_1_p.2532.2532. File:"240405_beaver_2_1_p.wiff", NativeID:"sample=1 period=1 cycle=2029 experiment=4"
GVQGPPGPAGPR	6|Oxidation	240405_beaver_2_1_p.1504.1504. File:"240405_beaver_2_1_p.wiff", NativeID:"sample=1 period=1 cycle=1907 experiment=12"
GLTGPIGPPGPAG	9|Oxidation	240405_beaver_2_1_p.3857.3857. File:"240405_beaver_2_1_p.wiff", NativeID:"sample=1 period=1 cycle=2300 experiment=2"
TGPPGPAGQDGR	4|Oxidation	240405_beaver_2_1_p.1053.1053. File:"240405_beaver_2_1_p.wiff", NativeID:"sample=1 period=1 cycle=1847 experiment=4"
GLPGTAGLPGMK	3|Oxidation|9|Oxidation	240405_beaver_2_1_p.3353.3353. File:"240405_beaver_2_1_p.wiff", NativeID:"sample=1 period=1 cycle=2175 experiment=4"
GQAGVMGFPGPK	11|Oxidation	240405_beaver_2_1_p.3439.3439. File:"240405_beaver_2_1_p.wiff", NativeID:"sample=1 period=1 cycle=2194 experiment=4"
GLTGPIGPPGPAGA	9|Oxidation	240405_beaver_2_1_p.3962.3962. File:"240405_beaver_2_1_p.wiff", NativeID:"sample=1 period=1 cycle=2337 experiment=2"
GVPGPPGAVGPAGK	3|Oxidation|6|Oxidation	240405_beaver_2_1_p.1829.1829. File:"240405_beaver_2_1_p.wiff", NativeID:"sample=1 period=1 cycle=1940 experiment=4"
GETGPAGRPGEVG	9|Oxidation	240405_beaver_2_1_p.1178.1178. File:"240405_beaver_2_1_p.wiff", NativeID:"sample=1 period=1 cycle=1880 experiment=7"
GFSGLQGPPGPPG	9|Oxidation|12|Oxidation	240405_beaver_2_1_p.3449.3449. File:"240405_beaver_2_1_p.wiff", NativeID:"sample=1 period=1 cycle=2196 experiment=2"
TGDAGPVGPPGPPG	10|Oxidation|13|Oxidation	240405_beaver_2_1_p.2018.2018. File:"240405_beaver_2_1_p.wiff", NativeID:"sample=1 period=1 cycle=1963 experiment=2"
GLTGSPGSPGPDGK	6|Oxidation	240405_beaver_2_1_p.1389.1389. File:"240405_beaver_2_1_p.wiff", NativeID:"sample=1 period=1 cycle=1898 experiment=19"
GPPGATGFPGAAGR	3|Oxidation|9|Oxidation	240405_beaver_2_1_p.2050.2050. File:"240405_beaver_2_1_p.wiff", NativeID:"sample=1 period=1 cycle=1967 experiment=6"
EQGPSGASGPAGPR		240405_beaver_2_1_p.1153.1153. File:"240405_beaver_2_1_p.wiff", NativeID:"sample=1 period=1 cycle=1876 experiment=7"
APGIAGAPGFPGAR	2|Oxidation|8|Oxidation|11|Oxidation	240405_beaver_2_1_p.2834.2834. File:"240405_beaver_2_1_p.wiff", NativeID:"sample=1 period=1 cycle=2083 experiment=4"
GEPGPPGPAGAAGPAG	3|Oxidation|6|Oxidation	240405_beaver_2_1_p.1928.1928. File:"240405_beaver_2_1_p.wiff", NativeID:"sample=1 period=1 cycle=1950 experiment=10"
GSAGPPGATGFPGAAG	6|Oxidation|12|Oxidation	240405_beaver_2_1_p.2773.2773. File:"240405_beaver_2_1_p.wiff", NativeID:"sample=1 period=1 cycle=2068 experiment=5"
GNDGATGAAGPPGPTG	12|Oxidation	240405_beaver_2_1_p.1445.1445. File:"240405_beaver_2_1_p.wiff", NativeID:"sample=1 period=1 cycle=1903 experiment=12"
GFPGLPGPSGEPGK	6|Oxidation	240405_beaver_2_1_p.3725.3725. File:"240405_beaver_2_1_p.wiff", NativeID:"sample=1 period=1 cycle=2264 experiment=3"
GEQGPSGASGPAGPR		240405_beaver_2_1_p.1171.1171. File:"240405_beaver_2_1_p.wiff", NativeID:"sample=1 period=1 cycle=1879 experiment=3"
GPSGPQGPSGPPGPK	12|Oxidation	240405_beaver_2_1_p.1236.1236. File:"240405_beaver_2_1_p.wiff", NativeID:"sample=1 period=1 cycle=1885 experiment=13"
GLTGPIGPPGPAGAPG	9|Oxidation|15|Oxidation	240405_beaver_2_1_p.3648.3648. File:"240405_beaver_2_1_p.wiff", NativeID:"sample=1 period=1 cycle=2254 experiment=6"
SAGPPGATGFPGAAGR	5|Oxidation|11|Oxidation	240405_beaver_2_1_p.2209.2209. File:"240405_beaver_2_1_p.wiff", NativeID:"sample=1 period=1 cycle=1985 experiment=7"
GEPGPPGPAGAAGPAGN	3|Oxidation|6|Oxidation|17|Deamidated	240405_beaver_2_1_p.1901.1901. File:"240405_beaver_2_1_p.wiff", NativeID:"sample=1 period=1 cycle=1947 experiment=5"
GLNGLPGPIGPPGPR	3|Deamidated|6|Oxidation|12|Oxidation|14|Oxidation	240405_beaver_2_1_p.3538.3538. File:"240405_beaver_2_1_p.wiff", NativeID:"sample=1 period=1 cycle=2221 experiment=3"
NGAPGIAGAPGFPGAR	1|Deamidated|4|Oxidation|10|Oxidation|13|Oxidation	240405_beaver_2_1_p.3180.3180. File:"240405_beaver_2_1_p.wiff", NativeID:"sample=1 period=1 cycle=2145 experiment=4"
GSAGPPGATGFPGAAGR	6|Oxidation|12|Oxidation	240405_beaver_2_1_p.2137.2137. File:"240405_beaver_2_1_p.wiff", NativeID:"sample=1 period=1 cycle=1977 experiment=7"
GETGPAGRPGEVGPPG	9|Oxidation|15|Oxidation	240405_beaver_2_1_p.1414.1414. File:"240405_beaver_2_1_p.wiff", NativeID:"sample=1 period=1 cycle=1900 experiment=10"
PGEVGPPGPPGPAGEK	1|Oxidation|7|Oxidation|12|Oxidation	240405_beaver_2_1_p.1665.1665. File:"240405_beaver_2_1_p.wiff", NativeID:"sample=1 period=1 cycle=1922 experiment=10"
GNDGATGAAGPPGPTGPAG	12|Oxidation	240405_beaver_2_1_p.1870.1870. File:"240405_beaver_2_1_p.wiff", NativeID:"sample=1 period=1 cycle=1944 experiment=14"
DGLNGLPGPIGPPGPR	7|Oxidation|12|Oxidation|13|Oxidation	240405_beaver_2_1_p.3631.3631. File:"240405_beaver_2_1_p.wiff", NativeID:"sample=1 period=1 cycle=2251 experiment=4"
GDAGPPGPAGPAGPPGPIG	6|Oxidation|15|Oxidation	240405_beaver_2_1_p.3220.3220. File:"240405_beaver_2_1_p.wiff", NativeID:"sample=1 period=1 cycle=2154 experiment=4"
GANGAPGIAGAPGFPGAR	6|Oxidation|12|Oxidation|15|Oxidation	240405_beaver_2_1_p.2823.2823. File:"240405_beaver_2_1_p.wiff", NativeID:"sample=1 period=1 cycle=2081 experiment=7"
GLTGPIGPPGPAGAPGDK	9|Oxidation|15|Oxidation	240405_beaver_2_1_p.3039.3039. File:"240405_beaver_2_1_p.wiff", NativeID:"sample=1 period=1 cycle=2121 experiment=7"
GLTGPIGPPGPAGAPGDKG	9|Oxidation|15|Oxidation	240405_beaver_2_1_p.3071.3071. File:"240405_beaver_2_1_p.wiff", NativeID:"sample=1 period=1 cycle=2125 experiment=9"
DGEAGAQGPPGPAGPAGER		240405_beaver_2_1_p.1821.1821. File:"240405_beaver_2_1_p.wiff", NativeID:"sample=1 period=1 cycle=1938 experiment=8"
GEPGSPGENGAPGQMGPR	3|Oxidation|6|Oxidation|12|Oxidation	240405_beaver_2_1_p.1240.1240. File:"240405_beaver_2_1_p.wiff", NativeID:"sample=1 period=1 cycle=1885 experiment=17"
GPPGPMGPPGLAGPPGESGR	3|Oxidation|9|Oxidation	240405_beaver_2_1_p.3228.3228. File:"240405_beaver_2_1_p.wiff", NativeID:"sample=1 period=1 cycle=2156 experiment=2"
GEPGPVGVQGPPGPAGEEGK	3|Oxidation|12|Oxidation	240405_beaver_2_1_p.2248.2248. File:"240405_beaver_2_1_p.wiff", NativeID:"sample=1 period=1 cycle=1991 experiment=7"
TGDAGPVGPPGPPGPPGPPGPPS	10|Oxidation|13|Oxidation|16|Oxidation|19|Oxidation	240405_beaver_2_1_p.2774.2774. File:"240405_beaver_2_1_p.wiff", NativeID:"sample=1 period=1 cycle=2068 experiment=6"
~GSPGADGPAGAPGTPGPQGIAGQR	12|Oxidation	240405_beaver_2_1_p.2310.2310. File:"240405_beaver_2_1_p.wiff", NativeID:"sample=1 period=1 cycle=2002 experiment=6"
GEPGPPGPAGFAGPPGADGQPGAK	3|Oxidation|6|Oxidation|15|Oxidation	240405_beaver_2_1_p.2783.2783. File:"240405_beaver_2_1_p.wiff", NativeID:"sample=1 period=1 cycle=2070 experiment=4"
TGDAGPVGPPGPPGPPGPPGPPSGG	9|Oxidation|13|Oxidation|16|Oxidation|19|Oxidation	240405_beaver_2_1_p.2713.2713. File:"240405_beaver_2_1_p.wiff", NativeID:"sample=1 period=1 cycle=2055 experiment=5"
GDAGAPGAPGSQGAPGLQGMPGER	6|Oxidation|9|Oxidation|15|Oxidation|21|Oxidation	240405_beaver_2_1_p.2260.2260. File:"240405_beaver_2_1_p.wiff", NativeID:"sample=1 period=1 cycle=1993 experiment=4"
GETGPAGRPGEVGPPGPPGPAGEK	9|Oxidation|15|Oxidation|18|Oxidation|20|Oxidation	240405_beaver_2_1_p.1447.1447. File:"240405_beaver_2_1_p.wiff", NativeID:"sample=1 period=1 cycle=1903 experiment=14"
GEPGPPGPAGAAGPAGNPGADGQPGAK	3|Oxidation|6|Oxidation|18|Oxidation|23|Deamidated	240405_beaver_2_1_p.1740.1740. File:"240405_beaver_2_1_p.wiff", NativeID:"sample=1 period=1 cycle=1929 experiment=7"
GDAGPPGPAGPAGPPGPIGNVGAPGPK	6|Oxidation|15|Oxidation|24|Oxidation	240405_beaver_2_1_p.3051.3051. File:"240405_beaver_2_1_p.wiff", NativeID:"sample=1 period=1 cycle=2123 experiment=6"
GFSGLQGPPGPPGSPGEQGPSGASGPAGPR	9|Oxidation|15|Oxidation	240405_beaver_2_1_p.3406.3406. File:"240405_beaver_2_1_p.wiff", NativeID:"sample=1 period=1 cycle=2186 experiment=6"
GAPGDRGEPGPPGPAGFAGPPGADGQPGAK	3|Oxidation|9|Oxidation|12|Oxidation|21|Oxidation	240405_beaver_2_1_p.2352.2352. File:"240405_beaver_2_1_p.wiff", NativeID:"sample=1 period=1 cycle=2007 experiment=6"
GLPGPPGSPGPQGFQGPPGEPGEPGASGPMGPR	3|Oxidation|6|Oxidation|12|Deamidated|18|Oxidation|21|Oxidation|24|Oxidation|30|Oxidation	240405_beaver_2_1_p.3201.3201. File:"240405_beaver_2_1_p.wiff", NativeID:"sample=1 period=1 cycle=2149 experiment=3"
XP_003941493.1 collagen alpha-1(II) chain isoform X1 [Saimiri boliviensis boliviensis]
GLTGPIGPPGPA	9|Oxidation	240405_beaver_2_1_p.3948.3948. File:"240405_beaver_2_1_p.wiff", NativeID:"sample=1 period=1 cycle=2331 experiment=2"
GLTGPIGPPGPAG	9|Oxidation	240405_beaver_2_1_p.3857.3857. File:"240405_beaver_2_1_p.wiff", NativeID:"sample=1 period=1 cycle=2300 experiment=2"
GLTGPIGPPGPAGA	9|Oxidation	240405_beaver_2_1_p.3962.3962. File:"240405_beaver_2_1_p.wiff", NativeID:"sample=1 period=1 cycle=2337 experiment=2"
GPPGATGFPGAAGR	3|Oxidation|9|Oxidation	240405_beaver_2_1_p.2050.2050. File:"240405_beaver_2_1_p.wiff", NativeID:"sample=1 period=1 cycle=1967 experiment=6"
GFPGLPGPSGEPGK	6|Oxidation	240405_beaver_2_1_p.3725.3725. File:"240405_beaver_2_1_p.wiff", NativeID:"sample=1 period=1 cycle=2264 experiment=3"
GLTGPIGPPGPAGANGEK	9|Oxidation|15|Deamidated	240405_beaver_2_1_p.3015.3015. File:"240405_beaver_2_1_p.wiff", NativeID:"sample=1 period=1 cycle=2116 experiment=8"
XP_010335386.2 collagen alpha-1(XII) chain [Saimiri boliviensis boliviensis]
GQEITVR		240405_beaver_2_1_p.1744.1744. File:"240405_beaver_2_1_p.wiff", NativeID:"sample=1 period=1 cycle=1931 experiment=2"
VLVVVTDGR		240405_beaver_2_1_p.3244.3244. File:"240405_beaver_2_1_p.wiff", NativeID:"sample=1 period=1 cycle=2159 experiment=3"
XP_003940885.1 collagen alpha-1(III) chain [Saimiri boliviensis boliviensis]
GEPGPPGPAGF	3|Oxidation|6|Oxidation	240405_beaver_2_1_p.3464.3464. File:"240405_beaver_2_1_p.wiff", NativeID:"sample=1 period=1 cycle=2200 experiment=2"
GSPGGPGAAGFPGAR	3|Oxidation|6|Oxidation|12|Oxidation	240405_beaver_2_1_p.1762.1762. File:"240405_beaver_2_1_p.wiff", NativeID:"sample=1 period=1 cycle=1932 experiment=7"
XP_003923177.1 collagen alpha-2(XI) chain [Saimiri boliviensis boliviensis]
GPQGLTGPPGK	9|Oxidation	240405_beaver_2_1_p.1529.1529. File:"240405_beaver_2_1_p.wiff", NativeID:"sample=1 period=1 cycle=1910 experiment=7"
LGVPGLPGYPGR	4|Oxidation|7|Oxidation|10|Oxidation	240405_beaver_2_1_p.3737.3737. File:"240405_beaver_2_1_p.wiff", NativeID:"sample=1 period=1 cycle=2268 experiment=2"
XP_003921263.1 collagen alpha-2(I) chain [Saimiri boliviensis boliviensis]
GVVGPQGAR		240405_beaver_2_1_p.1437.1437. File:"240405_beaver_2_1_p.wiff", NativeID:"sample=1 period=1 cycle=1903 experiment=4"
GPSGPQGIR		240405_beaver_2_1_p.1417.1417. File:"240405_beaver_2_1_p.wiff", NativeID:"sample=1 period=1 cycle=1901 experiment=3"
GPVGAAGATGAR		240405_beaver_2_1_p.1217.1217. File:"240405_beaver_2_1_p.wiff", NativeID:"sample=1 period=1 cycle=1884 experiment=7"
PGEPGLMGPR	1|Oxidation|4|Oxidation	240405_beaver_2_1_p.2340.2340. File:"240405_beaver_2_1_p.wiff", NativeID:"sample=1 period=1 cycle=2006 experiment=4"
GSDGSVGPVGPAG		240405_beaver_2_1_p.2548.2548. File:"240405_beaver_2_1_p.wiff", NativeID:"sample=1 period=1 cycle=2031 experiment=4"
APGILGLPGSR	2|Oxidation|8|Oxidation	240405_beaver_2_1_p.3777.3777. File:"240405_beaver_2_1_p.wiff", NativeID:"sample=1 period=1 cycle=2278 experiment=2"
PGPVGAAGATGAR	1|Oxidation	240405_beaver_2_1_p.2416.2416. File:"240405_beaver_2_1_p.wiff", NativeID:"sample=1 period=1 cycle=2015 experiment=2"
GLPGVAGALGEPG	3|Oxidation|12|Oxidation	240405_beaver_2_1_p.4076.4076. File:"240405_beaver_2_1_p.wiff", NativeID:"sample=1 period=1 cycle=2376 experiment=2"
EGPVGLPGIDGR	7|Oxidation	240405_beaver_2_1_p.3754.3754. File:"240405_beaver_2_1_p.wiff", NativeID:"sample=1 period=1 cycle=2273 experiment=3"
GFPGTPGLPGFK	3|Oxidation|9|Oxidation	240405_beaver_2_1_p.4298.4298. File:"240405_beaver_2_1_p.wiff", NativeID:"sample=1 period=1 cycle=2534 experiment=2"
GPPGAAGAPGPQGF	3|Oxidation|9|Oxidation	240405_beaver_2_1_p.3075.3075. File:"240405_beaver_2_1_p.wiff", NativeID:"sample=1 period=1 cycle=2126 experiment=4"
GEAGAAGPAGPAGPR		240405_beaver_2_1_p.1413.1413. File:"240405_beaver_2_1_p.wiff", NativeID:"sample=1 period=1 cycle=1900 experiment=9"
LGAPGILGLPGSR	4|Oxidation|10|Oxidation	240405_beaver_2_1_p.4295.4295. File:"240405_beaver_2_1_p.wiff", NativeID:"sample=1 period=1 cycle=2532 experiment=2"
GIPGPVGAAGATGAR	3|Oxidation	240405_beaver_2_1_p.2369.2369. File:"240405_beaver_2_1_p.wiff", NativeID:"sample=1 period=1 cycle=2009 experiment=9"
~GPPGESGAAGPAGPIG	3|Oxidation	240405_beaver_2_1_p.2652.2652. File:"240405_beaver_2_1_p.wiff", NativeID:"sample=1 period=1 cycle=2045 experiment=7"
GSDGSVGPVGPAGPIG		240405_beaver_2_1_p.3946.3946. File:"240405_beaver_2_1_p.wiff", NativeID:"sample=1 period=1 cycle=2330 experiment=3"
GLPGVAGAPGLPGPR	3|Oxidation|9|Oxidation|14|Oxidation	240405_beaver_2_1_p.3357.3357. File:"240405_beaver_2_1_p.wiff", NativeID:"sample=1 period=1 cycle=2175 experiment=8"
GLPGVAGALGEPGPLG	3|Oxidation|12|Oxidation	240405_beaver_2_1_p.5336.5336. File:"240405_beaver_2_1_p.wiff", NativeID:"sample=1 period=1 cycle=3387 experiment=2"
GEVGLPGLSGPVGPPG	6|Oxidation|15|Oxidation	240405_beaver_2_1_p.4793.4793. File:"240405_beaver_2_1_p.wiff", NativeID:"sample=1 period=1 cycle=2957 experiment=2"
GAAGLPGVAGAPGLPGPR	6|Oxidation|12|Oxidation|17|Oxidation	240405_beaver_2_1_p.3468.3468. File:"240405_beaver_2_1_p.wiff", NativeID:"sample=1 period=1 cycle=2200 experiment=6"
GLPGVAGALGEPGPLGIA	3|Oxidation|12|Oxidation	240405_beaver_2_1_p.6288.6288. File:"240405_beaver_2_1_p.wiff", NativeID:"sample=1 period=1 cycle=4236 experiment=2"
GLPGVAGALGEPGPLGIAG	3|Oxidation|12|Oxidation	240405_beaver_2_1_p.6100.6100. File:"240405_beaver_2_1_p.wiff", NativeID:"sample=1 period=1 cycle=4063 experiment=2"
GPPGAVGSPGVNGAPGEAGR	9|Oxidation|15|Oxidation	240405_beaver_2_1_p.1674.1674. File:"240405_beaver_2_1_p.wiff", NativeID:"sample=1 period=1 cycle=1923 experiment=9"
~GEPGSAGPQGPPGPSGEEGK	3|Oxidation	240405_beaver_2_1_p.1303.1303. File:"240405_beaver_2_1_p.wiff", NativeID:"sample=1 period=1 cycle=1892 experiment=7"
GLPGVAGALGEPGPLGIAGPPGAR	3|Oxidation|21|Oxidation	240405_beaver_2_1_p.5465.5465. File:"240405_beaver_2_1_p.wiff", NativeID:"sample=1 period=1 cycle=3501 experiment=2"
GSDGSVGPVGPAGPIGSAGPPGFPGAPGPK	21|Oxidation|29|Oxidation	240405_beaver_2_1_p.4370.4370. File:"240405_beaver_2_1_p.wiff", NativeID:"sample=1 period=1 cycle=2591 experiment=3"
GPPGAAGAPGPQGFQGPAGEPGEPGQTGPAGAR	2|Oxidation|9|Oxidation|21|Oxidation|24|Oxidation	240405_beaver_2_1_p.2614.2614. File:"240405_beaver_2_1_p.wiff", NativeID:"sample=1 period=1 cycle=2040 experiment=8"
VGAPGPAGAR	4|Oxidation	240405_beaver_2_1_p.1071.1071. File:"240405_beaver_2_1_p.wiff", NativeID:"sample=1 period=1 cycle=1853 experiment=2"
EVGPAGPNGFAGPAGAAGQPGAK	4|Oxidation|7|Oxidation|20|Oxidation	240405_beaver_2_1_p.2980.2980. File:"240405_beaver_2_1_p.wiff", NativeID:"sample=1 period=1 cycle=2113 experiment=3"
GEVGLPGLSGPVGPPGNPGANGLTGAK	6|Oxidation|15|Oxidation|17|Deamidated|18|Oxidation|21|Deamidated	240405_beaver_2_1_p.4261.4261. File:"240405_beaver_2_1_p.wiff", NativeID:"sample=1 period=1 cycle=2508 experiment=2"
*GEPGVVGAAGTAGPSGPGGLPGER	3|Oxidation|14|Oxidation|21|Oxidation	240405_beaver_2_1_p.2653.2653. File:"240405_beaver_2_1_p.wiff", NativeID:"sample=1 period=1 cycle=2045 experiment=8"
Taxonomic match: Cebus imitator Average Score= [0.64457315]
Containing these species:Cebus imitator
XP_017374454.1 collagen alpha-2(V) chain [Cebus imitator]
LGPQGAPGQR	7|Oxidation	240405_beaver_2_1_p.1194.1194. File:"240405_beaver_2_1_p.wiff", NativeID:"sample=1 period=1 cycle=1882 experiment=6"
GLTGNPGVQGPEGK	6|Oxidation	240405_beaver_2_1_p.1763.1763. File:"240405_beaver_2_1_p.wiff", NativeID:"sample=1 period=1 cycle=1932 experiment=8"
XP_017368571.1 collagen alpha-1(V) chain isoform X1 [Cebus imitator]
LGVPGLPGYPGR	4|Oxidation|7|Oxidation|10|Oxidation	240405_beaver_2_1_p.3737.3737. File:"240405_beaver_2_1_p.wiff", NativeID:"sample=1 period=1 cycle=2268 experiment=2"
GPAGPMGLTGR	6|Oxidation	240405_beaver_2_1_p.1967.1967. File:"240405_beaver_2_1_p.wiff", NativeID:"sample=1 period=1 cycle=1956 experiment=3"
XP_017379822.1 collagen alpha-1(XII) chain isoform X1 [Cebus imitator]
GQEITVR		240405_beaver_2_1_p.1744.1744. File:"240405_beaver_2_1_p.wiff", NativeID:"sample=1 period=1 cycle=1931 experiment=2"
VLVVVTDGR		240405_beaver_2_1_p.3244.3244. File:"240405_beaver_2_1_p.wiff", NativeID:"sample=1 period=1 cycle=2159 experiment=3"
XP_017374455.1 collagen alpha-1(III) chain [Cebus imitator]
GEPGPPGPAGF	3|Oxidation|6|Oxidation	240405_beaver_2_1_p.3464.3464. File:"240405_beaver_2_1_p.wiff", NativeID:"sample=1 period=1 cycle=2200 experiment=2"
GSPGGPGAAGFPGAR	3|Oxidation|6|Oxidation|12|Oxidation	240405_beaver_2_1_p.1762.1762. File:"240405_beaver_2_1_p.wiff", NativeID:"sample=1 period=1 cycle=1932 experiment=7"
XP_017378195.1 collagen alpha-2(XI) chain isoform X1 [Cebus imitator]
GPQGLTGPPGK	9|Oxidation	240405_beaver_2_1_p.1529.1529. File:"240405_beaver_2_1_p.wiff", NativeID:"sample=1 period=1 cycle=1910 experiment=7"
LGVPGLPGYPGR	4|Oxidation|7|Oxidation|10|Oxidation	240405_beaver_2_1_p.3737.3737. File:"240405_beaver_2_1_p.wiff", NativeID:"sample=1 period=1 cycle=2268 experiment=2"
XP_017380605.1 collagen alpha-2(I) chain [Cebus imitator]
GVVGPQGAR		240405_beaver_2_1_p.1437.1437. File:"240405_beaver_2_1_p.wiff", NativeID:"sample=1 period=1 cycle=1903 experiment=4"
GPSGPQGIR		240405_beaver_2_1_p.1417.1417. File:"240405_beaver_2_1_p.wiff", NativeID:"sample=1 period=1 cycle=1901 experiment=3"
GPVGAAGATGAR		240405_beaver_2_1_p.1217.1217. File:"240405_beaver_2_1_p.wiff", NativeID:"sample=1 period=1 cycle=1884 experiment=7"
PGEPGLMGPR	1|Oxidation|4|Oxidation	240405_beaver_2_1_p.2340.2340. File:"240405_beaver_2_1_p.wiff", NativeID:"sample=1 period=1 cycle=2006 experiment=4"
GSDGSVGPVGPAG		240405_beaver_2_1_p.2548.2548. File:"240405_beaver_2_1_p.wiff", NativeID:"sample=1 period=1 cycle=2031 experiment=4"
APGILGLPGSR	2|Oxidation|8|Oxidation	240405_beaver_2_1_p.3777.3777. File:"240405_beaver_2_1_p.wiff", NativeID:"sample=1 period=1 cycle=2278 experiment=2"
PGPVGAAGATGAR	1|Oxidation	240405_beaver_2_1_p.2416.2416. File:"240405_beaver_2_1_p.wiff", NativeID:"sample=1 period=1 cycle=2015 experiment=2"
GLPGVAGALGEPG	3|Oxidation|12|Oxidation	240405_beaver_2_1_p.4076.4076. File:"240405_beaver_2_1_p.wiff", NativeID:"sample=1 period=1 cycle=2376 experiment=2"
EGPVGLPGIDGR	7|Oxidation	240405_beaver_2_1_p.3754.3754. File:"240405_beaver_2_1_p.wiff", NativeID:"sample=1 period=1 cycle=2273 experiment=3"
GLPGEFGLPGPAG	3|Oxidation|9|Oxidation	240405_beaver_2_1_p.4720.4720. File:"240405_beaver_2_1_p.wiff", NativeID:"sample=1 period=1 cycle=2904 experiment=2"
GFPGTPGLPGFK	3|Oxidation|9|Oxidation	240405_beaver_2_1_p.4298.4298. File:"240405_beaver_2_1_p.wiff", NativeID:"sample=1 period=1 cycle=2534 experiment=2"
GPPGAAGAPGPQGF	3|Oxidation|9|Oxidation	240405_beaver_2_1_p.3075.3075. File:"240405_beaver_2_1_p.wiff", NativeID:"sample=1 period=1 cycle=2126 experiment=4"
GEAGAAGPAGPAGPR		240405_beaver_2_1_p.1413.1413. File:"240405_beaver_2_1_p.wiff", NativeID:"sample=1 period=1 cycle=1900 experiment=9"
LGAPGILGLPGSR	4|Oxidation|10|Oxidation	240405_beaver_2_1_p.4295.4295. File:"240405_beaver_2_1_p.wiff", NativeID:"sample=1 period=1 cycle=2532 experiment=2"
GIPGPVGAAGATGAR	3|Oxidation	240405_beaver_2_1_p.2369.2369. File:"240405_beaver_2_1_p.wiff", NativeID:"sample=1 period=1 cycle=2009 experiment=9"
GSDGSVGPVGPAGPIG		240405_beaver_2_1_p.3946.3946. File:"240405_beaver_2_1_p.wiff", NativeID:"sample=1 period=1 cycle=2330 experiment=3"
GLPGVAGAPGLPGPR	3|Oxidation|9|Oxidation|14|Oxidation	240405_beaver_2_1_p.3357.3357. File:"240405_beaver_2_1_p.wiff", NativeID:"sample=1 period=1 cycle=2175 experiment=8"
GLPGVAGALGEPGPLG	3|Oxidation|12|Oxidation	240405_beaver_2_1_p.5336.5336. File:"240405_beaver_2_1_p.wiff", NativeID:"sample=1 period=1 cycle=3387 experiment=2"
GEVGLPGLSGPVGPPG	6|Oxidation|15|Oxidation	240405_beaver_2_1_p.4793.4793. File:"240405_beaver_2_1_p.wiff", NativeID:"sample=1 period=1 cycle=2957 experiment=2"
GAAGLPGVAGAPGLPGPR	6|Oxidation|12|Oxidation|17|Oxidation	240405_beaver_2_1_p.3468.3468. File:"240405_beaver_2_1_p.wiff", NativeID:"sample=1 period=1 cycle=2200 experiment=6"
GLPGVAGALGEPGPLGIA	3|Oxidation|12|Oxidation	240405_beaver_2_1_p.6288.6288. File:"240405_beaver_2_1_p.wiff", NativeID:"sample=1 period=1 cycle=4236 experiment=2"
GLPGVAGALGEPGPLGIAG	3|Oxidation|12|Oxidation	240405_beaver_2_1_p.6100.6100. File:"240405_beaver_2_1_p.wiff", NativeID:"sample=1 period=1 cycle=4063 experiment=2"
GPPGAVGSPGVNGAPGEAGR	9|Oxidation|15|Oxidation	240405_beaver_2_1_p.1674.1674. File:"240405_beaver_2_1_p.wiff", NativeID:"sample=1 period=1 cycle=1923 experiment=9"
~GEPGSAGPQGPPGPSGEEGK	3|Oxidation	240405_beaver_2_1_p.1303.1303. File:"240405_beaver_2_1_p.wiff", NativeID:"sample=1 period=1 cycle=1892 experiment=7"
GLPGVAGALGEPGPLGIAGPPGAR	3|Oxidation|21|Oxidation	240405_beaver_2_1_p.5465.5465. File:"240405_beaver_2_1_p.wiff", NativeID:"sample=1 period=1 cycle=3501 experiment=2"
GSDGSVGPVGPAGPIGSAGPPGFPGAPGPK	21|Oxidation|29|Oxidation	240405_beaver_2_1_p.4370.4370. File:"240405_beaver_2_1_p.wiff", NativeID:"sample=1 period=1 cycle=2591 experiment=3"
GPPGAAGAPGPQGFQGPAGEPGEPGQTGPAGAR	2|Oxidation|9|Oxidation|21|Oxidation|24|Oxidation	240405_beaver_2_1_p.2614.2614. File:"240405_beaver_2_1_p.wiff", NativeID:"sample=1 period=1 cycle=2040 experiment=8"
EVGPAGPNGFAGPAGAAGQPGAK	4|Oxidation|7|Oxidation|20|Oxidation	240405_beaver_2_1_p.2980.2980. File:"240405_beaver_2_1_p.wiff", NativeID:"sample=1 period=1 cycle=2113 experiment=3"
XP_017395605.1 collagen alpha-1(I) chain isoform X1 [Cebus imitator]
GAAGLPGPK	6|Oxidation	240405_beaver_2_1_p.1536.1536. File:"240405_beaver_2_1_p.wiff", NativeID:"sample=1 period=1 cycle=1911 experiment=3"
GPAGPQGPR		240405_beaver_2_1_p.1062.1062. File:"240405_beaver_2_1_p.wiff", NativeID:"sample=1 period=1 cycle=1850 experiment=2"
GFSGLDGAK		240405_beaver_2_1_p.2630.2630. File:"240405_beaver_2_1_p.wiff", NativeID:"sample=1 period=1 cycle=2043 experiment=4"
GSEGPQGVR		240405_beaver_2_1_p.1072.1072. File:"240405_beaver_2_1_p.wiff", NativeID:"sample=1 period=1 cycle=1853 experiment=3"
PGEAGLPGAK	1|Oxidation|7|Oxidation	240405_beaver_2_1_p.1308.1308. File:"240405_beaver_2_1_p.wiff", NativeID:"sample=1 period=1 cycle=1893 experiment=5"
GFSGLQGPPG	9|Oxidation	240405_beaver_2_1_p.3374.3374. File:"240405_beaver_2_1_p.wiff", NativeID:"sample=1 period=1 cycle=2179 experiment=2"
DLGAPGPSGAR	5|Oxidation	240405_beaver_2_1_p.1478.1478. File:"240405_beaver_2_1_p.wiff", NativeID:"sample=1 period=1 cycle=1905 experiment=10"
GEPGPPGPAGF	3|Oxidation|6|Oxidation	240405_beaver_2_1_p.3464.3464. File:"240405_beaver_2_1_p.wiff", NativeID:"sample=1 period=1 cycle=2200 experiment=2"
GPSGPAGPTGAR		240405_beaver_2_1_p.1139.1139. File:"240405_beaver_2_1_p.wiff", NativeID:"sample=1 period=1 cycle=1873 experiment=3"
GLTGPIGPPGPA	9|Oxidation	240405_beaver_2_1_p.3948.3948. File:"240405_beaver_2_1_p.wiff", NativeID:"sample=1 period=1 cycle=2331 experiment=2"
GFPGADGVAGPK	3|Oxidation	240405_beaver_2_1_p.2532.2532. File:"240405_beaver_2_1_p.wiff", NativeID:"sample=1 period=1 cycle=2029 experiment=4"
GVQGPPGPAGPR	6|Oxidation	240405_beaver_2_1_p.1504.1504. File:"240405_beaver_2_1_p.wiff", NativeID:"sample=1 period=1 cycle=1907 experiment=12"
GLTGPIGPPGPAG	9|Oxidation	240405_beaver_2_1_p.3857.3857. File:"240405_beaver_2_1_p.wiff", NativeID:"sample=1 period=1 cycle=2300 experiment=2"
TGPPGPAGQDGR	4|Oxidation	240405_beaver_2_1_p.1053.1053. File:"240405_beaver_2_1_p.wiff", NativeID:"sample=1 period=1 cycle=1847 experiment=4"
GLPGTAGLPGMK	3|Oxidation|9|Oxidation	240405_beaver_2_1_p.3353.3353. File:"240405_beaver_2_1_p.wiff", NativeID:"sample=1 period=1 cycle=2175 experiment=4"
GQAGVMGFPGPK	11|Oxidation	240405_beaver_2_1_p.3439.3439. File:"240405_beaver_2_1_p.wiff", NativeID:"sample=1 period=1 cycle=2194 experiment=4"
GLTGPIGPPGPAGA	9|Oxidation	240405_beaver_2_1_p.3962.3962. File:"240405_beaver_2_1_p.wiff", NativeID:"sample=1 period=1 cycle=2337 experiment=2"
GVPGPPGAVGPAGK	3|Oxidation|6|Oxidation	240405_beaver_2_1_p.1829.1829. File:"240405_beaver_2_1_p.wiff", NativeID:"sample=1 period=1 cycle=1940 experiment=4"
GETGPAGRPGEVG	9|Oxidation	240405_beaver_2_1_p.1178.1178. File:"240405_beaver_2_1_p.wiff", NativeID:"sample=1 period=1 cycle=1880 experiment=7"
GFSGLQGPPGPPG	9|Oxidation|12|Oxidation	240405_beaver_2_1_p.3449.3449. File:"240405_beaver_2_1_p.wiff", NativeID:"sample=1 period=1 cycle=2196 experiment=2"
TGDAGPVGPPGPPG	10|Oxidation|13|Oxidation	240405_beaver_2_1_p.2018.2018. File:"240405_beaver_2_1_p.wiff", NativeID:"sample=1 period=1 cycle=1963 experiment=2"
GLTGSPGSPGPDGK	6|Oxidation	240405_beaver_2_1_p.1389.1389. File:"240405_beaver_2_1_p.wiff", NativeID:"sample=1 period=1 cycle=1898 experiment=19"
GPPGATGFPGAAGR	3|Oxidation|9|Oxidation	240405_beaver_2_1_p.2050.2050. File:"240405_beaver_2_1_p.wiff", NativeID:"sample=1 period=1 cycle=1967 experiment=6"
EQGPSGASGPAGPR		240405_beaver_2_1_p.1153.1153. File:"240405_beaver_2_1_p.wiff", NativeID:"sample=1 period=1 cycle=1876 experiment=7"
APGIAGAPGFPGAR	2|Oxidation|8|Oxidation|11|Oxidation	240405_beaver_2_1_p.2834.2834. File:"240405_beaver_2_1_p.wiff", NativeID:"sample=1 period=1 cycle=2083 experiment=4"
GEPGPPGPAGAAGPAG	3|Oxidation|6|Oxidation	240405_beaver_2_1_p.1928.1928. File:"240405_beaver_2_1_p.wiff", NativeID:"sample=1 period=1 cycle=1950 experiment=10"
GSAGPPGATGFPGAAG	6|Oxidation|12|Oxidation	240405_beaver_2_1_p.2773.2773. File:"240405_beaver_2_1_p.wiff", NativeID:"sample=1 period=1 cycle=2068 experiment=5"
GNDGATGAAGPPGPTG	12|Oxidation	240405_beaver_2_1_p.1445.1445. File:"240405_beaver_2_1_p.wiff", NativeID:"sample=1 period=1 cycle=1903 experiment=12"
GFPGLPGPSGEPGK	6|Oxidation	240405_beaver_2_1_p.3725.3725. File:"240405_beaver_2_1_p.wiff", NativeID:"sample=1 period=1 cycle=2264 experiment=3"
GEQGPSGASGPAGPR		240405_beaver_2_1_p.1171.1171. File:"240405_beaver_2_1_p.wiff", NativeID:"sample=1 period=1 cycle=1879 experiment=3"
GLTGPIGPPGPAGAPG	9|Oxidation|15|Oxidation	240405_beaver_2_1_p.3648.3648. File:"240405_beaver_2_1_p.wiff", NativeID:"sample=1 period=1 cycle=2254 experiment=6"
SAGPPGATGFPGAAGR	5|Oxidation|11|Oxidation	240405_beaver_2_1_p.2209.2209. File:"240405_beaver_2_1_p.wiff", NativeID:"sample=1 period=1 cycle=1985 experiment=7"
GEPGPPGPAGAAGPAGN	3|Oxidation|6|Oxidation|17|Deamidated	240405_beaver_2_1_p.1901.1901. File:"240405_beaver_2_1_p.wiff", NativeID:"sample=1 period=1 cycle=1947 experiment=5"
GLNGLPGPIGPPGPR	3|Deamidated|6|Oxidation|12|Oxidation|14|Oxidation	240405_beaver_2_1_p.3538.3538. File:"240405_beaver_2_1_p.wiff", NativeID:"sample=1 period=1 cycle=2221 experiment=3"
NGAPGIAGAPGFPGAR	1|Deamidated|4|Oxidation|10|Oxidation|13|Oxidation	240405_beaver_2_1_p.3180.3180. File:"240405_beaver_2_1_p.wiff", NativeID:"sample=1 period=1 cycle=2145 experiment=4"
GSAGPPGATGFPGAAGR	6|Oxidation|12|Oxidation	240405_beaver_2_1_p.2137.2137. File:"240405_beaver_2_1_p.wiff", NativeID:"sample=1 period=1 cycle=1977 experiment=7"
GETGPAGRPGEVGPPG	9|Oxidation|15|Oxidation	240405_beaver_2_1_p.1414.1414. File:"240405_beaver_2_1_p.wiff", NativeID:"sample=1 period=1 cycle=1900 experiment=10"
PGEVGPPGPPGPAGEK	1|Oxidation|7|Oxidation|12|Oxidation	240405_beaver_2_1_p.1665.1665. File:"240405_beaver_2_1_p.wiff", NativeID:"sample=1 period=1 cycle=1922 experiment=10"
GNDGATGAAGPPGPTGPAG	12|Oxidation	240405_beaver_2_1_p.1870.1870. File:"240405_beaver_2_1_p.wiff", NativeID:"sample=1 period=1 cycle=1944 experiment=14"
DGLNGLPGPIGPPGPR	7|Oxidation|12|Oxidation|13|Oxidation	240405_beaver_2_1_p.3631.3631. File:"240405_beaver_2_1_p.wiff", NativeID:"sample=1 period=1 cycle=2251 experiment=4"
GDAGPPGPAGPAGPPGPIG	6|Oxidation|15|Oxidation	240405_beaver_2_1_p.3220.3220. File:"240405_beaver_2_1_p.wiff", NativeID:"sample=1 period=1 cycle=2154 experiment=4"
GANGAPGIAGAPGFPGAR	6|Oxidation|12|Oxidation|15|Oxidation	240405_beaver_2_1_p.2823.2823. File:"240405_beaver_2_1_p.wiff", NativeID:"sample=1 period=1 cycle=2081 experiment=7"
GLTGPIGPPGPAGAPGDK	9|Oxidation|15|Oxidation	240405_beaver_2_1_p.3039.3039. File:"240405_beaver_2_1_p.wiff", NativeID:"sample=1 period=1 cycle=2121 experiment=7"
GLTGPIGPPGPAGAPGDKG	9|Oxidation|15|Oxidation	240405_beaver_2_1_p.3071.3071. File:"240405_beaver_2_1_p.wiff", NativeID:"sample=1 period=1 cycle=2125 experiment=9"
DGEAGAQGPPGPAGPAGER		240405_beaver_2_1_p.1821.1821. File:"240405_beaver_2_1_p.wiff", NativeID:"sample=1 period=1 cycle=1938 experiment=8"
GEPGSPGENGAPGQMGPR	3|Oxidation|6|Oxidation|12|Oxidation	240405_beaver_2_1_p.1240.1240. File:"240405_beaver_2_1_p.wiff", NativeID:"sample=1 period=1 cycle=1885 experiment=17"
GPPGPMGPPGLAGPPGESGR	3|Oxidation|9|Oxidation	240405_beaver_2_1_p.3228.3228. File:"240405_beaver_2_1_p.wiff", NativeID:"sample=1 period=1 cycle=2156 experiment=2"
GEPGPVGVQGPPGPAGEEGK	3|Oxidation|12|Oxidation	240405_beaver_2_1_p.2248.2248. File:"240405_beaver_2_1_p.wiff", NativeID:"sample=1 period=1 cycle=1991 experiment=7"
TGDAGPVGPPGPPGPPGPPGPPS	10|Oxidation|13|Oxidation|16|Oxidation|19|Oxidation	240405_beaver_2_1_p.2774.2774. File:"240405_beaver_2_1_p.wiff", NativeID:"sample=1 period=1 cycle=2068 experiment=6"
~GSPGADGPAGAPGTPGPQGIAGQR	12|Oxidation	240405_beaver_2_1_p.2310.2310. File:"240405_beaver_2_1_p.wiff", NativeID:"sample=1 period=1 cycle=2002 experiment=6"
GEPGPPGPAGFAGPPGADGQPGAK	3|Oxidation|6|Oxidation|15|Oxidation	240405_beaver_2_1_p.2783.2783. File:"240405_beaver_2_1_p.wiff", NativeID:"sample=1 period=1 cycle=2070 experiment=4"
GESGPAGPPGAPGAPGAPGPVGPAGK	8|Oxidation|12|Oxidation|15|Oxidation|18|Oxidation	240405_beaver_2_1_p.1915.1915. File:"240405_beaver_2_1_p.wiff", NativeID:"sample=1 period=1 cycle=1949 experiment=9"
GDAGAPGAPGSQGAPGLQGMPGER	6|Oxidation|9|Oxidation|15|Oxidation|21|Oxidation	240405_beaver_2_1_p.2260.2260. File:"240405_beaver_2_1_p.wiff", NativeID:"sample=1 period=1 cycle=1993 experiment=4"
GETGPAGRPGEVGPPGPPGPAGEK	9|Oxidation|15|Oxidation|18|Oxidation|20|Oxidation	240405_beaver_2_1_p.1447.1447. File:"240405_beaver_2_1_p.wiff", NativeID:"sample=1 period=1 cycle=1903 experiment=14"
GEPGPPGPAGAAGPAGNPGADGQPGAK	3|Oxidation|6|Oxidation|18|Oxidation|23|Deamidated	240405_beaver_2_1_p.1740.1740. File:"240405_beaver_2_1_p.wiff", NativeID:"sample=1 period=1 cycle=1929 experiment=7"
GDAGPPGPAGPAGPPGPIGNVGAPGPK	6|Oxidation|15|Oxidation|24|Oxidation	240405_beaver_2_1_p.3051.3051. File:"240405_beaver_2_1_p.wiff", NativeID:"sample=1 period=1 cycle=2123 experiment=6"
GDRGESGPAGPPGAPGAPGAPGPVGPAGK	12|Oxidation|21|Oxidation	240405_beaver_2_1_p.2069.2069. File:"240405_beaver_2_1_p.wiff", NativeID:"sample=1 period=1 cycle=1969 experiment=6"
GFSGLQGPPGPPGSPGEQGPSGASGPAGPR	9|Oxidation|15|Oxidation	240405_beaver_2_1_p.3406.3406. File:"240405_beaver_2_1_p.wiff", NativeID:"sample=1 period=1 cycle=2186 experiment=6"
GAPGDRGEPGPPGPAGFAGPPGADGQPGAK	3|Oxidation|9|Oxidation|12|Oxidation|21|Oxidation	240405_beaver_2_1_p.2352.2352. File:"240405_beaver_2_1_p.wiff", NativeID:"sample=1 period=1 cycle=2007 experiment=6"
SGPSGPAGPTGAR		240405_beaver_2_1_p.1170.1170. File:"240405_beaver_2_1_p.wiff", NativeID:"sample=1 period=1 cycle=1879 experiment=2"
GESGPSGPAGPTGAR		240405_beaver_2_1_p.1245.1245. File:"240405_beaver_2_1_p.wiff", NativeID:"sample=1 period=1 cycle=1886 experiment=5"
GLTGPIGPPGPAGAPGDKGESGPSGPAGPTGAR	9|Oxidation|15|Oxidation	240405_beaver_2_1_p.3098.3098. File:"240405_beaver_2_1_p.wiff", NativeID:"sample=1 period=1 cycle=2130 experiment=5"
GLPGPPGSPGPQGFQGPPGEPGEPGASGPMGPR	3|Oxidation|6|Oxidation|12|Deamidated|18|Oxidation|21|Oxidation|24|Oxidation|30|Oxidation	240405_beaver_2_1_p.3201.3201. File:"240405_beaver_2_1_p.wiff", NativeID:"sample=1 period=1 cycle=2149 experiment=3"
XP_037594550.1 collagen alpha-1(II) chain isoform X1 [Cebus imitator]
GLTGPIGPPGPA	9|Oxidation	240405_beaver_2_1_p.3948.3948. File:"240405_beaver_2_1_p.wiff", NativeID:"sample=1 period=1 cycle=2331 experiment=2"
GLTGPIGPPGPAG	9|Oxidation	240405_beaver_2_1_p.3857.3857. File:"240405_beaver_2_1_p.wiff", NativeID:"sample=1 period=1 cycle=2300 experiment=2"
GLTGPIGPPGPAGA	9|Oxidation	240405_beaver_2_1_p.3962.3962. File:"240405_beaver_2_1_p.wiff", NativeID:"sample=1 period=1 cycle=2337 experiment=2"
GPPGATGFPGAAGR	3|Oxidation|9|Oxidation	240405_beaver_2_1_p.2050.2050. File:"240405_beaver_2_1_p.wiff", NativeID:"sample=1 period=1 cycle=1967 experiment=6"
GFPGLPGPSGEPGK	6|Oxidation	240405_beaver_2_1_p.3725.3725. File:"240405_beaver_2_1_p.wiff", NativeID:"sample=1 period=1 cycle=2264 experiment=3"
GLTGPIGPPGPAGANGEK	9|Oxidation|15|Deamidated	240405_beaver_2_1_p.3015.3015. File:"240405_beaver_2_1_p.wiff", NativeID:"sample=1 period=1 cycle=2116 experiment=8"
Taxonomic match: Perognathus longimembris pacificus Average Score= [0.64425318]
Containing these species:Perognathus longimembris pacificus
XP_048201065.1 collagen alpha-2(V) chain [Perognathus longimembris pacificus]
LGPQGAPGQR	7|Oxidation	240405_beaver_2_1_p.1194.1194. File:"240405_beaver_2_1_p.wiff", NativeID:"sample=1 period=1 cycle=1882 experiment=6"
GLTGNPGVQGPEGK	6|Oxidation	240405_beaver_2_1_p.1763.1763. File:"240405_beaver_2_1_p.wiff", NativeID:"sample=1 period=1 cycle=1932 experiment=8"
XP_048206776.1 collagen alpha-1(II) chain isoform X1 [Perognathus longimembris pacificus]
GLTGPIGPPGPA	9|Oxidation	240405_beaver_2_1_p.3948.3948. File:"240405_beaver_2_1_p.wiff", NativeID:"sample=1 period=1 cycle=2331 experiment=2"
GLTGPIGPPGPAG	9|Oxidation	240405_beaver_2_1_p.3857.3857. File:"240405_beaver_2_1_p.wiff", NativeID:"sample=1 period=1 cycle=2300 experiment=2"
GLTGPIGPPGPAGA	9|Oxidation	240405_beaver_2_1_p.3962.3962. File:"240405_beaver_2_1_p.wiff", NativeID:"sample=1 period=1 cycle=2337 experiment=2"
GPPGATGFPGAAGR	3|Oxidation|9|Oxidation	240405_beaver_2_1_p.2050.2050. File:"240405_beaver_2_1_p.wiff", NativeID:"sample=1 period=1 cycle=1967 experiment=6"
GFPGLPGPSGEPGK	6|Oxidation	240405_beaver_2_1_p.3725.3725. File:"240405_beaver_2_1_p.wiff", NativeID:"sample=1 period=1 cycle=2264 experiment=3"
GLTGPIGPPGPAGANGEK	9|Oxidation|15|Deamidated	240405_beaver_2_1_p.3015.3015. File:"240405_beaver_2_1_p.wiff", NativeID:"sample=1 period=1 cycle=2116 experiment=8"
XP_048221774.1 LOW QUALITY PROTEIN: collagen alpha-1(I) chain [Perognathus longimembris pacificus]
GAAGLPGPK	6|Oxidation	240405_beaver_2_1_p.1536.1536. File:"240405_beaver_2_1_p.wiff", NativeID:"sample=1 period=1 cycle=1911 experiment=3"
GPAGPQGPR		240405_beaver_2_1_p.1062.1062. File:"240405_beaver_2_1_p.wiff", NativeID:"sample=1 period=1 cycle=1850 experiment=2"
GFSGLDGAK		240405_beaver_2_1_p.2630.2630. File:"240405_beaver_2_1_p.wiff", NativeID:"sample=1 period=1 cycle=2043 experiment=4"
GSEGPQGVR		240405_beaver_2_1_p.1072.1072. File:"240405_beaver_2_1_p.wiff", NativeID:"sample=1 period=1 cycle=1853 experiment=3"
PGEAGLPGAK	1|Oxidation|7|Oxidation	240405_beaver_2_1_p.1308.1308. File:"240405_beaver_2_1_p.wiff", NativeID:"sample=1 period=1 cycle=1893 experiment=5"
GFSGLQGPPG	9|Oxidation	240405_beaver_2_1_p.3374.3374. File:"240405_beaver_2_1_p.wiff", NativeID:"sample=1 period=1 cycle=2179 experiment=2"
DLGAPGPSGAR	5|Oxidation	240405_beaver_2_1_p.1478.1478. File:"240405_beaver_2_1_p.wiff", NativeID:"sample=1 period=1 cycle=1905 experiment=10"
GLTGPIGPPGPA	9|Oxidation	240405_beaver_2_1_p.3948.3948. File:"240405_beaver_2_1_p.wiff", NativeID:"sample=1 period=1 cycle=2331 experiment=2"
GFPGADGVAGPK	3|Oxidation	240405_beaver_2_1_p.2532.2532. File:"240405_beaver_2_1_p.wiff", NativeID:"sample=1 period=1 cycle=2029 experiment=4"
GVQGPPGPAGPR	6|Oxidation	240405_beaver_2_1_p.1504.1504. File:"240405_beaver_2_1_p.wiff", NativeID:"sample=1 period=1 cycle=1907 experiment=12"
GLTGPIGPPGPAG	9|Oxidation	240405_beaver_2_1_p.3857.3857. File:"240405_beaver_2_1_p.wiff", NativeID:"sample=1 period=1 cycle=2300 experiment=2"
TGPPGPAGQDGR	4|Oxidation	240405_beaver_2_1_p.1053.1053. File:"240405_beaver_2_1_p.wiff", NativeID:"sample=1 period=1 cycle=1847 experiment=4"
GLPGTAGLPGMK	3|Oxidation|9|Oxidation	240405_beaver_2_1_p.3353.3353. File:"240405_beaver_2_1_p.wiff", NativeID:"sample=1 period=1 cycle=2175 experiment=4"
GQAGVMGFPGPK	11|Oxidation	240405_beaver_2_1_p.3439.3439. File:"240405_beaver_2_1_p.wiff", NativeID:"sample=1 period=1 cycle=2194 experiment=4"
GLTGPIGPPGPAGA	9|Oxidation	240405_beaver_2_1_p.3962.3962. File:"240405_beaver_2_1_p.wiff", NativeID:"sample=1 period=1 cycle=2337 experiment=2"
GVPGPPGAVGPAGK	3|Oxidation|6|Oxidation	240405_beaver_2_1_p.1829.1829. File:"240405_beaver_2_1_p.wiff", NativeID:"sample=1 period=1 cycle=1940 experiment=4"
GETGPAGRPGEVG	9|Oxidation	240405_beaver_2_1_p.1178.1178. File:"240405_beaver_2_1_p.wiff", NativeID:"sample=1 period=1 cycle=1880 experiment=7"
GFSGLQGPPGPPG	9|Oxidation|12|Oxidation	240405_beaver_2_1_p.3449.3449. File:"240405_beaver_2_1_p.wiff", NativeID:"sample=1 period=1 cycle=2196 experiment=2"
TGDAGPVGPPGPPG	10|Oxidation|13|Oxidation	240405_beaver_2_1_p.2018.2018. File:"240405_beaver_2_1_p.wiff", NativeID:"sample=1 period=1 cycle=1963 experiment=2"
GLTGSPGSPGPDGK	6|Oxidation	240405_beaver_2_1_p.1389.1389. File:"240405_beaver_2_1_p.wiff", NativeID:"sample=1 period=1 cycle=1898 experiment=19"
GPPGATGFPGAAGR	3|Oxidation|9|Oxidation	240405_beaver_2_1_p.2050.2050. File:"240405_beaver_2_1_p.wiff", NativeID:"sample=1 period=1 cycle=1967 experiment=6"
EQGPSGASGPAGPR		240405_beaver_2_1_p.1153.1153. File:"240405_beaver_2_1_p.wiff", NativeID:"sample=1 period=1 cycle=1876 experiment=7"
APGIAGAPGFPGAR	2|Oxidation|8|Oxidation|11|Oxidation	240405_beaver_2_1_p.2834.2834. File:"240405_beaver_2_1_p.wiff", NativeID:"sample=1 period=1 cycle=2083 experiment=4"
GEPGPPGPAGAAGPAG	3|Oxidation|6|Oxidation	240405_beaver_2_1_p.1928.1928. File:"240405_beaver_2_1_p.wiff", NativeID:"sample=1 period=1 cycle=1950 experiment=10"
GVSVPGPMGPSGPR		240405_beaver_2_1_p.3288.3288. File:"240405_beaver_2_1_p.wiff", NativeID:"sample=1 period=1 cycle=2165 experiment=5"
GLPGPPGAPGPQGF	3|Oxidation|6|Oxidation|11|Oxidation	240405_beaver_2_1_p.3817.3817. File:"240405_beaver_2_1_p.wiff", NativeID:"sample=1 period=1 cycle=2286 experiment=2"
GSAGPPGATGFPGAAG	6|Oxidation|12|Oxidation	240405_beaver_2_1_p.2773.2773. File:"240405_beaver_2_1_p.wiff", NativeID:"sample=1 period=1 cycle=2068 experiment=5"
GNDGATGAAGPPGPTG	12|Oxidation	240405_beaver_2_1_p.1445.1445. File:"240405_beaver_2_1_p.wiff", NativeID:"sample=1 period=1 cycle=1903 experiment=12"
GFPGLPGPSGEPGK	6|Oxidation	240405_beaver_2_1_p.3725.3725. File:"240405_beaver_2_1_p.wiff", NativeID:"sample=1 period=1 cycle=2264 experiment=3"
GEQGPSGASGPAGPR		240405_beaver_2_1_p.1171.1171. File:"240405_beaver_2_1_p.wiff", NativeID:"sample=1 period=1 cycle=1879 experiment=3"
GLTGPIGPPGPAGAPG	9|Oxidation|15|Oxidation	240405_beaver_2_1_p.3648.3648. File:"240405_beaver_2_1_p.wiff", NativeID:"sample=1 period=1 cycle=2254 experiment=6"
SAGPPGATGFPGAAGR	5|Oxidation|11|Oxidation	240405_beaver_2_1_p.2209.2209. File:"240405_beaver_2_1_p.wiff", NativeID:"sample=1 period=1 cycle=1985 experiment=7"
GEPGPPGPAGAAGPAGN	3|Oxidation|6|Oxidation|17|Deamidated	240405_beaver_2_1_p.1901.1901. File:"240405_beaver_2_1_p.wiff", NativeID:"sample=1 period=1 cycle=1947 experiment=5"
NGAPGIAGAPGFPGAR	1|Deamidated|4|Oxidation|10|Oxidation|13|Oxidation	240405_beaver_2_1_p.3180.3180. File:"240405_beaver_2_1_p.wiff", NativeID:"sample=1 period=1 cycle=2145 experiment=4"
GSAGPPGATGFPGAAGR	6|Oxidation|12|Oxidation	240405_beaver_2_1_p.2137.2137. File:"240405_beaver_2_1_p.wiff", NativeID:"sample=1 period=1 cycle=1977 experiment=7"
GETGPAGRPGEVGPPG	9|Oxidation|15|Oxidation	240405_beaver_2_1_p.1414.1414. File:"240405_beaver_2_1_p.wiff", NativeID:"sample=1 period=1 cycle=1900 experiment=10"
PGEVGPPGPPGPAGEK	1|Oxidation|7|Oxidation|12|Oxidation	240405_beaver_2_1_p.1665.1665. File:"240405_beaver_2_1_p.wiff", NativeID:"sample=1 period=1 cycle=1922 experiment=10"
GNDGATGAAGPPGPTGPAG	12|Oxidation	240405_beaver_2_1_p.1870.1870. File:"240405_beaver_2_1_p.wiff", NativeID:"sample=1 period=1 cycle=1944 experiment=14"
GDAGPPGPAGPAGPPGPIG	6|Oxidation|15|Oxidation	240405_beaver_2_1_p.3220.3220. File:"240405_beaver_2_1_p.wiff", NativeID:"sample=1 period=1 cycle=2154 experiment=4"
GANGAPGIAGAPGFPGAR	6|Oxidation|12|Oxidation|15|Oxidation	240405_beaver_2_1_p.2823.2823. File:"240405_beaver_2_1_p.wiff", NativeID:"sample=1 period=1 cycle=2081 experiment=7"
GLTGPIGPPGPAGAPGDK	9|Oxidation|15|Oxidation	240405_beaver_2_1_p.3039.3039. File:"240405_beaver_2_1_p.wiff", NativeID:"sample=1 period=1 cycle=2121 experiment=7"
GLTGPIGPPGPAGAPGDKG	9|Oxidation|15|Oxidation	240405_beaver_2_1_p.3071.3071. File:"240405_beaver_2_1_p.wiff", NativeID:"sample=1 period=1 cycle=2125 experiment=9"
GEPGSPGENGAPGQMGPR	3|Oxidation|6|Oxidation|12|Oxidation	240405_beaver_2_1_p.1240.1240. File:"240405_beaver_2_1_p.wiff", NativeID:"sample=1 period=1 cycle=1885 experiment=17"
GPPGPMGPPGLAGPPGESGR	3|Oxidation|9|Oxidation	240405_beaver_2_1_p.3228.3228. File:"240405_beaver_2_1_p.wiff", NativeID:"sample=1 period=1 cycle=2156 experiment=2"
VGPPGPSGNAGPPGPPGPVGK	4|Oxidation|13|Oxidation|16|Oxidation	240405_beaver_2_1_p.2037.2037. File:"240405_beaver_2_1_p.wiff", NativeID:"sample=1 period=1 cycle=1965 experiment=7"
TGDAGPVGPPGPPGPPGPPGPPS	10|Oxidation|13|Oxidation|16|Oxidation|19|Oxidation	240405_beaver_2_1_p.2774.2774. File:"240405_beaver_2_1_p.wiff", NativeID:"sample=1 period=1 cycle=2068 experiment=6"
TGDAGPVGPPGPPGPPGPPGPPSGG	9|Oxidation|13|Oxidation|16|Oxidation|19|Oxidation	240405_beaver_2_1_p.2713.2713. File:"240405_beaver_2_1_p.wiff", NativeID:"sample=1 period=1 cycle=2055 experiment=5"
GDAGAPGAPGSQGAPGLQGMPGER	6|Oxidation|9|Oxidation|15|Oxidation|21|Oxidation	240405_beaver_2_1_p.2260.2260. File:"240405_beaver_2_1_p.wiff", NativeID:"sample=1 period=1 cycle=1993 experiment=4"
GETGPAGRPGEVGPPGPPGPAGEK	9|Oxidation|15|Oxidation|18|Oxidation|20|Oxidation	240405_beaver_2_1_p.1447.1447. File:"240405_beaver_2_1_p.wiff", NativeID:"sample=1 period=1 cycle=1903 experiment=14"
GEPGPPGPAGAAGPAGNPGADGQPGAK	3|Oxidation|6|Oxidation|18|Oxidation|23|Deamidated	240405_beaver_2_1_p.1740.1740. File:"240405_beaver_2_1_p.wiff", NativeID:"sample=1 period=1 cycle=1929 experiment=7"
GDAGPPGPAGPAGPPGPIGNVGAPGPK	6|Oxidation|15|Oxidation|24|Oxidation	240405_beaver_2_1_p.3051.3051. File:"240405_beaver_2_1_p.wiff", NativeID:"sample=1 period=1 cycle=2123 experiment=6"
GNDGATGAAGPPGPTGPAGPPGFPGAVGAK	12|Oxidation|21|Oxidation	240405_beaver_2_1_p.3592.3592. File:"240405_beaver_2_1_p.wiff", NativeID:"sample=1 period=1 cycle=2238 experiment=2"
GFSGLQGPPGPPGSPGEQGPSGASGPAGPR	9|Oxidation|15|Oxidation	240405_beaver_2_1_p.3406.3406. File:"240405_beaver_2_1_p.wiff", NativeID:"sample=1 period=1 cycle=2186 experiment=6"
GLPGPPGAPGPQGFQGPPGEPGEPGASGPMGPR	3|Oxidation|6|Oxidation|9|Oxidation|12|Deamidated|21|Oxidation|24|Oxidation	240405_beaver_2_1_p.3763.3763. File:"240405_beaver_2_1_p.wiff", NativeID:"sample=1 period=1 cycle=2274 experiment=6"
DGEAGAQGPPGPSGPAGER	7|Deamidated	240405_beaver_2_1_p.1643.1643. File:"240405_beaver_2_1_p.wiff", NativeID:"sample=1 period=1 cycle=1920 experiment=12"
XP_048195999.1 collagen alpha-2(I) chain [Perognathus longimembris pacificus]
GVVGPQGAR		240405_beaver_2_1_p.1437.1437. File:"240405_beaver_2_1_p.wiff", NativeID:"sample=1 period=1 cycle=1903 experiment=4"
GPSGPQGIR		240405_beaver_2_1_p.1417.1417. File:"240405_beaver_2_1_p.wiff", NativeID:"sample=1 period=1 cycle=1901 experiment=3"
AGVMGPPGNR	7|Oxidation	240405_beaver_2_1_p.1476.1476. File:"240405_beaver_2_1_p.wiff", NativeID:"sample=1 period=1 cycle=1905 experiment=8"
GPVGAAGATGAR		240405_beaver_2_1_p.1217.1217. File:"240405_beaver_2_1_p.wiff", NativeID:"sample=1 period=1 cycle=1884 experiment=7"
ASGPGGLPGER	8|Oxidation	240405_beaver_2_1_p.1583.1583. File:"240405_beaver_2_1_p.wiff", NativeID:"sample=1 period=1 cycle=1915 experiment=7"
PGEPGLMGPR	1|Oxidation|4|Oxidation	240405_beaver_2_1_p.2340.2340. File:"240405_beaver_2_1_p.wiff", NativeID:"sample=1 period=1 cycle=2006 experiment=4"
AGVMGPPGNRG	4|Oxidation|7|Oxidation|9|Deamidated	240405_beaver_2_1_p.1093.1093. File:"240405_beaver_2_1_p.wiff", NativeID:"sample=1 period=1 cycle=1865 experiment=2"
GSDGSVGPVGPAG		240405_beaver_2_1_p.2548.2548. File:"240405_beaver_2_1_p.wiff", NativeID:"sample=1 period=1 cycle=2031 experiment=4"
APGILGLPGSR	2|Oxidation|8|Oxidation	240405_beaver_2_1_p.3777.3777. File:"240405_beaver_2_1_p.wiff", NativeID:"sample=1 period=1 cycle=2278 experiment=2"
GASGPGGLPGER	9|Oxidation	240405_beaver_2_1_p.1597.1597. File:"240405_beaver_2_1_p.wiff", NativeID:"sample=1 period=1 cycle=1916 experiment=7"
PGPVGAAGATGAR	1|Oxidation	240405_beaver_2_1_p.2416.2416. File:"240405_beaver_2_1_p.wiff", NativeID:"sample=1 period=1 cycle=2015 experiment=2"
GEAGNIGFPGPK	9|Oxidation	240405_beaver_2_1_p.2827.2827. File:"240405_beaver_2_1_p.wiff", NativeID:"sample=1 period=1 cycle=2082 experiment=4"
EGPVGLPGIDGR	7|Oxidation	240405_beaver_2_1_p.3754.3754. File:"240405_beaver_2_1_p.wiff", NativeID:"sample=1 period=1 cycle=2273 experiment=3"
GLPGEFGLPGPAG	3|Oxidation|9|Oxidation	240405_beaver_2_1_p.4720.4720. File:"240405_beaver_2_1_p.wiff", NativeID:"sample=1 period=1 cycle=2904 experiment=2"
GFPGTPGLPGFK	3|Oxidation|9|Oxidation	240405_beaver_2_1_p.4298.4298. File:"240405_beaver_2_1_p.wiff", NativeID:"sample=1 period=1 cycle=2534 experiment=2"
LGAPGILGLPGSR	4|Oxidation|10|Oxidation	240405_beaver_2_1_p.4295.4295. File:"240405_beaver_2_1_p.wiff", NativeID:"sample=1 period=1 cycle=2532 experiment=2"
~GLPGPVGAAGATGAR	3|Oxidation	240405_beaver_2_1_p.2369.2369. File:"240405_beaver_2_1_p.wiff", NativeID:"sample=1 period=1 cycle=2009 experiment=9"
EPGSAGPAGPPGLR	2|Oxidation|11|Oxidation	240405_beaver_2_1_p.2110.2110. File:"240405_beaver_2_1_p.wiff", NativeID:"sample=1 period=1 cycle=1974 experiment=6"
GPPGESGAAGPSGPIG	3|Oxidation	240405_beaver_2_1_p.2652.2652. File:"240405_beaver_2_1_p.wiff", NativeID:"sample=1 period=1 cycle=2045 experiment=7"
GSDGSVGPVGPAGPIG		240405_beaver_2_1_p.3946.3946. File:"240405_beaver_2_1_p.wiff", NativeID:"sample=1 period=1 cycle=2330 experiment=3"
GEPGSAGPAGPPGLR	3|Oxidation|12|Oxidation	240405_beaver_2_1_p.2075.2075. File:"240405_beaver_2_1_p.wiff", NativeID:"sample=1 period=1 cycle=1970 experiment=6"
GEVGLPGLSGPVGPPG	6|Oxidation|15|Oxidation	240405_beaver_2_1_p.4793.4793. File:"240405_beaver_2_1_p.wiff", NativeID:"sample=1 period=1 cycle=2957 experiment=2"
GVSLGPGPMGLMGPR	8|Oxidation|12|Oxidation	240405_beaver_2_1_p.3588.3588. File:"240405_beaver_2_1_p.wiff", NativeID:"sample=1 period=1 cycle=2237 experiment=4"
TGETGASGPPGFTGEK		240405_beaver_2_1_p.2381.2381. File:"240405_beaver_2_1_p.wiff", NativeID:"sample=1 period=1 cycle=2010 experiment=10"
~GELGPVGNPGAAGPAGPR	9|Oxidation|14|Oxidation	240405_beaver_2_1_p.2654.2654. File:"240405_beaver_2_1_p.wiff", NativeID:"sample=1 period=1 cycle=2045 experiment=9"
GEPGAPGENGTPGQSGAR	3|Oxidation|6|Oxidation|9|Deamidated|12|Oxidation	240405_beaver_2_1_p.1004.1004. File:"240405_beaver_2_1_p.wiff", NativeID:"sample=1 period=1 cycle=1811 experiment=2"
TGPPGPSGITGPPGPPGAAGK	6|Oxidation|13|Oxidation|16|Oxidation	240405_beaver_2_1_p.2247.2247. File:"240405_beaver_2_1_p.wiff", NativeID:"sample=1 period=1 cycle=1991 experiment=6"
GSDGSVGPVGPAGPIGSAGPPGFPGAPGPK	21|Oxidation|29|Oxidation	240405_beaver_2_1_p.4370.4370. File:"240405_beaver_2_1_p.wiff", NativeID:"sample=1 period=1 cycle=2591 experiment=3"
GPSGEPGTAGPPGTPGPQGLLGAPGILGLPGSR	6|Oxidation|12|Oxidation|24|Oxidation|30|Oxidation	240405_beaver_2_1_p.5625.5625. File:"240405_beaver_2_1_p.wiff", NativeID:"sample=1 period=1 cycle=3633 experiment=2"
TGETGASGPPGFTGEKGPSGEPGTAGPPGTPGPQGLLGAPGILGLPGSR	10|Oxidation|18|Oxidation|22|Oxidation|28|Oxidation|31|Oxidation|40|Oxidation|46|Oxidation	240405_beaver_2_1_p.5229.5229. File:"240405_beaver_2_1_p.wiff", NativeID:"sample=1 period=1 cycle=3322 experiment=2"
VGAPGPAGAR	4|Oxidation	240405_beaver_2_1_p.1071.1071. File:"240405_beaver_2_1_p.wiff", NativeID:"sample=1 period=1 cycle=1853 experiment=2"
EVGPAGPNGFAGPAGAAGQPGAK	4|Oxidation|7|Oxidation|20|Oxidation	240405_beaver_2_1_p.2980.2980. File:"240405_beaver_2_1_p.wiff", NativeID:"sample=1 period=1 cycle=2113 experiment=3"
*GEPGPAGVVGPAGAVGPR	3|Oxidation|11|Oxidation	240405_beaver_2_1_p.3097.3097. File:"240405_beaver_2_1_p.wiff", NativeID:"sample=1 period=1 cycle=2130 experiment=4"
XP_048209637.1 collagen alpha-1(XII) chain isoform X1 [Perognathus longimembris pacificus]
GQEITVR		240405_beaver_2_1_p.1744.1744. File:"240405_beaver_2_1_p.wiff", NativeID:"sample=1 period=1 cycle=1931 experiment=2"
VLVVVTDGR		240405_beaver_2_1_p.3244.3244. File:"240405_beaver_2_1_p.wiff", NativeID:"sample=1 period=1 cycle=2159 experiment=3"
IVEVFEIGPK		240405_beaver_2_1_p.5003.5003. File:"240405_beaver_2_1_p.wiff", NativeID:"sample=1 period=1 cycle=3120 experiment=3"
LTEVTPESFR		240405_beaver_2_1_p.3550.3550. File:"240405_beaver_2_1_p.wiff", NativeID:"sample=1 period=1 cycle=2226 experiment=2"
VYDPSTSTLSVR		240405_beaver_2_1_p.3138.3138. File:"240405_beaver_2_1_p.wiff", NativeID:"sample=1 period=1 cycle=2137 experiment=3"
XP_048203941.1 LOW QUALITY PROTEIN: collagen alpha-2(XI) chain [Perognathus longimembris pacificus]
GPQGLTGPPGK	9|Oxidation	240405_beaver_2_1_p.1529.1529. File:"240405_beaver_2_1_p.wiff", NativeID:"sample=1 period=1 cycle=1910 experiment=7"
LGVPGLPGYPGR	4|Oxidation|7|Oxidation|10|Oxidation	240405_beaver_2_1_p.3737.3737. File:"240405_beaver_2_1_p.wiff", NativeID:"sample=1 period=1 cycle=2268 experiment=2"
Taxonomic match: Pantherinae Average Score= [0.642758]
Containing these species:Neofelis nebulosa, Panthera leo, Panthera tigris
XP_058572354.1 collagen alpha-1(XI) chain isoform X1 [Neofelis nebulosa]
LGVPGLPGYPGR	4|Oxidation|7|Oxidation|10|Oxidation	240405_beaver_2_1_p.3737.3737. File:"240405_beaver_2_1_p.wiff", NativeID:"sample=1 period=1 cycle=2268 experiment=2"
GEVGQVGPR		240405_beaver_2_1_p.1486.1486. File:"240405_beaver_2_1_p.wiff", NativeID:"sample=1 period=1 cycle=1906 experiment=6"
XP_058598977.1 collagen alpha-1(II) chain [Neofelis nebulosa]
GLTGPIGPPGPA	9|Oxidation	240405_beaver_2_1_p.3948.3948. File:"240405_beaver_2_1_p.wiff", NativeID:"sample=1 period=1 cycle=2331 experiment=2"
GLTGPIGPPGPAG	9|Oxidation	240405_beaver_2_1_p.3857.3857. File:"240405_beaver_2_1_p.wiff", NativeID:"sample=1 period=1 cycle=2300 experiment=2"
GLTGPIGPPGPAGA	9|Oxidation	240405_beaver_2_1_p.3962.3962. File:"240405_beaver_2_1_p.wiff", NativeID:"sample=1 period=1 cycle=2337 experiment=2"
GPPGATGFPGAAGR	3|Oxidation|9|Oxidation	240405_beaver_2_1_p.2050.2050. File:"240405_beaver_2_1_p.wiff", NativeID:"sample=1 period=1 cycle=1967 experiment=6"
GFPGLPGPSGEPGK	6|Oxidation	240405_beaver_2_1_p.3725.3725. File:"240405_beaver_2_1_p.wiff", NativeID:"sample=1 period=1 cycle=2264 experiment=3"
GLTGPIGPPGPAGANGEK	9|Oxidation|15|Deamidated	240405_beaver_2_1_p.3015.3015. File:"240405_beaver_2_1_p.wiff", NativeID:"sample=1 period=1 cycle=2116 experiment=8"
XP_058560317.1 collagen alpha-1(I) chain [Neofelis nebulosa]
GAAGLPGPK	6|Oxidation	240405_beaver_2_1_p.1536.1536. File:"240405_beaver_2_1_p.wiff", NativeID:"sample=1 period=1 cycle=1911 experiment=3"
GPAGPQGPR		240405_beaver_2_1_p.1062.1062. File:"240405_beaver_2_1_p.wiff", NativeID:"sample=1 period=1 cycle=1850 experiment=2"
GFSGLDGAK		240405_beaver_2_1_p.2630.2630. File:"240405_beaver_2_1_p.wiff", NativeID:"sample=1 period=1 cycle=2043 experiment=4"
GSEGPQGVR		240405_beaver_2_1_p.1072.1072. File:"240405_beaver_2_1_p.wiff", NativeID:"sample=1 period=1 cycle=1853 experiment=3"
PGEAGLPGAK	1|Oxidation|7|Oxidation	240405_beaver_2_1_p.1308.1308. File:"240405_beaver_2_1_p.wiff", NativeID:"sample=1 period=1 cycle=1893 experiment=5"
GFSGLQGPPG	9|Oxidation	240405_beaver_2_1_p.3374.3374. File:"240405_beaver_2_1_p.wiff", NativeID:"sample=1 period=1 cycle=2179 experiment=2"
DLGAPGPSGAR	5|Oxidation	240405_beaver_2_1_p.1478.1478. File:"240405_beaver_2_1_p.wiff", NativeID:"sample=1 period=1 cycle=1905 experiment=10"
GEPGPPGPAGF	3|Oxidation|6|Oxidation	240405_beaver_2_1_p.3464.3464. File:"240405_beaver_2_1_p.wiff", NativeID:"sample=1 period=1 cycle=2200 experiment=2"
GPSGPAGPTGAR		240405_beaver_2_1_p.1139.1139. File:"240405_beaver_2_1_p.wiff", NativeID:"sample=1 period=1 cycle=1873 experiment=3"
GLTGPIGPPGPA	9|Oxidation	240405_beaver_2_1_p.3948.3948. File:"240405_beaver_2_1_p.wiff", NativeID:"sample=1 period=1 cycle=2331 experiment=2"
GFPGADGVAGPK	3|Oxidation	240405_beaver_2_1_p.2532.2532. File:"240405_beaver_2_1_p.wiff", NativeID:"sample=1 period=1 cycle=2029 experiment=4"
GVQGPPGPAGPR	6|Oxidation	240405_beaver_2_1_p.1504.1504. File:"240405_beaver_2_1_p.wiff", NativeID:"sample=1 period=1 cycle=1907 experiment=12"
GLTGPIGPPGPAG	9|Oxidation	240405_beaver_2_1_p.3857.3857. File:"240405_beaver_2_1_p.wiff", NativeID:"sample=1 period=1 cycle=2300 experiment=2"
TGPPGPAGQDGR	4|Oxidation	240405_beaver_2_1_p.1053.1053. File:"240405_beaver_2_1_p.wiff", NativeID:"sample=1 period=1 cycle=1847 experiment=4"
GLPGTAGLPGMK	3|Oxidation|9|Oxidation	240405_beaver_2_1_p.3353.3353. File:"240405_beaver_2_1_p.wiff", NativeID:"sample=1 period=1 cycle=2175 experiment=4"
GQAGVMGFPGPK	11|Oxidation	240405_beaver_2_1_p.3439.3439. File:"240405_beaver_2_1_p.wiff", NativeID:"sample=1 period=1 cycle=2194 experiment=4"
GLTGPIGPPGPAGA	9|Oxidation	240405_beaver_2_1_p.3962.3962. File:"240405_beaver_2_1_p.wiff", NativeID:"sample=1 period=1 cycle=2337 experiment=2"
GVPGPPGAVGPAGK	3|Oxidation|6|Oxidation	240405_beaver_2_1_p.1829.1829. File:"240405_beaver_2_1_p.wiff", NativeID:"sample=1 period=1 cycle=1940 experiment=4"
GETGPAGRPGEVG	9|Oxidation	240405_beaver_2_1_p.1178.1178. File:"240405_beaver_2_1_p.wiff", NativeID:"sample=1 period=1 cycle=1880 experiment=7"
GFSGLQGPPGPPG	9|Oxidation|12|Oxidation	240405_beaver_2_1_p.3449.3449. File:"240405_beaver_2_1_p.wiff", NativeID:"sample=1 period=1 cycle=2196 experiment=2"
TGDAGPVGPPGPPG	10|Oxidation|13|Oxidation	240405_beaver_2_1_p.2018.2018. File:"240405_beaver_2_1_p.wiff", NativeID:"sample=1 period=1 cycle=1963 experiment=2"
GLTGSPGSPGPDGK	6|Oxidation	240405_beaver_2_1_p.1389.1389. File:"240405_beaver_2_1_p.wiff", NativeID:"sample=1 period=1 cycle=1898 experiment=19"
GPPGATGFPGAAGR	3|Oxidation|9|Oxidation	240405_beaver_2_1_p.2050.2050. File:"240405_beaver_2_1_p.wiff", NativeID:"sample=1 period=1 cycle=1967 experiment=6"
EQGPSGASGPAGPR		240405_beaver_2_1_p.1153.1153. File:"240405_beaver_2_1_p.wiff", NativeID:"sample=1 period=1 cycle=1876 experiment=7"
APGIAGAPGFPGAR	2|Oxidation|8|Oxidation|11|Oxidation	240405_beaver_2_1_p.2834.2834. File:"240405_beaver_2_1_p.wiff", NativeID:"sample=1 period=1 cycle=2083 experiment=4"
GEPGPPGPAGAAGPAG	3|Oxidation|6|Oxidation	240405_beaver_2_1_p.1928.1928. File:"240405_beaver_2_1_p.wiff", NativeID:"sample=1 period=1 cycle=1950 experiment=10"
GLPGPPGAPGPQGF	3|Oxidation|6|Oxidation|11|Oxidation	240405_beaver_2_1_p.3817.3817. File:"240405_beaver_2_1_p.wiff", NativeID:"sample=1 period=1 cycle=2286 experiment=2"
GSAGPPGATGFPGAAG	6|Oxidation|12|Oxidation	240405_beaver_2_1_p.2773.2773. File:"240405_beaver_2_1_p.wiff", NativeID:"sample=1 period=1 cycle=2068 experiment=5"
GNDGATGAAGPPGPTG	12|Oxidation	240405_beaver_2_1_p.1445.1445. File:"240405_beaver_2_1_p.wiff", NativeID:"sample=1 period=1 cycle=1903 experiment=12"
GFPGLPGPSGEPGK	6|Oxidation	240405_beaver_2_1_p.3725.3725. File:"240405_beaver_2_1_p.wiff", NativeID:"sample=1 period=1 cycle=2264 experiment=3"
GEQGPSGASGPAGPR		240405_beaver_2_1_p.1171.1171. File:"240405_beaver_2_1_p.wiff", NativeID:"sample=1 period=1 cycle=1879 experiment=3"
GPSGPQGPSGPPGPK	12|Oxidation	240405_beaver_2_1_p.1236.1236. File:"240405_beaver_2_1_p.wiff", NativeID:"sample=1 period=1 cycle=1885 experiment=13"
GLTGPIGPPGPAGAPG	9|Oxidation|15|Oxidation	240405_beaver_2_1_p.3648.3648. File:"240405_beaver_2_1_p.wiff", NativeID:"sample=1 period=1 cycle=2254 experiment=6"
SAGPPGATGFPGAAGR	5|Oxidation|11|Oxidation	240405_beaver_2_1_p.2209.2209. File:"240405_beaver_2_1_p.wiff", NativeID:"sample=1 period=1 cycle=1985 experiment=7"
GEPGPPGPAGAAGPAGN	3|Oxidation|6|Oxidation|17|Deamidated	240405_beaver_2_1_p.1901.1901. File:"240405_beaver_2_1_p.wiff", NativeID:"sample=1 period=1 cycle=1947 experiment=5"
GLNGLPGPIGPPGPR	3|Deamidated|6|Oxidation|12|Oxidation|14|Oxidation	240405_beaver_2_1_p.3538.3538. File:"240405_beaver_2_1_p.wiff", NativeID:"sample=1 period=1 cycle=2221 experiment=3"
NGAPGIAGAPGFPGAR	1|Deamidated|4|Oxidation|10|Oxidation|13|Oxidation	240405_beaver_2_1_p.3180.3180. File:"240405_beaver_2_1_p.wiff", NativeID:"sample=1 period=1 cycle=2145 experiment=4"
GSAGPPGATGFPGAAGR	6|Oxidation|12|Oxidation	240405_beaver_2_1_p.2137.2137. File:"240405_beaver_2_1_p.wiff", NativeID:"sample=1 period=1 cycle=1977 experiment=7"
GETGPAGRPGEVGPPG	9|Oxidation|15|Oxidation	240405_beaver_2_1_p.1414.1414. File:"240405_beaver_2_1_p.wiff", NativeID:"sample=1 period=1 cycle=1900 experiment=10"
PGEVGPPGPPGPAGEK	1|Oxidation|7|Oxidation|12|Oxidation	240405_beaver_2_1_p.1665.1665. File:"240405_beaver_2_1_p.wiff", NativeID:"sample=1 period=1 cycle=1922 experiment=10"
GNDGATGAAGPPGPTGPAG	12|Oxidation	240405_beaver_2_1_p.1870.1870. File:"240405_beaver_2_1_p.wiff", NativeID:"sample=1 period=1 cycle=1944 experiment=14"
DGLNGLPGPIGPPGPR	7|Oxidation|12|Oxidation|13|Oxidation	240405_beaver_2_1_p.3631.3631. File:"240405_beaver_2_1_p.wiff", NativeID:"sample=1 period=1 cycle=2251 experiment=4"
GANGAPGIAGAPGFPGAR	6|Oxidation|12|Oxidation|15|Oxidation	240405_beaver_2_1_p.2823.2823. File:"240405_beaver_2_1_p.wiff", NativeID:"sample=1 period=1 cycle=2081 experiment=7"
GLTGPIGPPGPAGAPGDK	9|Oxidation|15|Oxidation	240405_beaver_2_1_p.3039.3039. File:"240405_beaver_2_1_p.wiff", NativeID:"sample=1 period=1 cycle=2121 experiment=7"
GLTGPIGPPGPAGAPGDKG	9|Oxidation|15|Oxidation	240405_beaver_2_1_p.3071.3071. File:"240405_beaver_2_1_p.wiff", NativeID:"sample=1 period=1 cycle=2125 experiment=9"
DGEAGAQGPPGPAGPAGER		240405_beaver_2_1_p.1821.1821. File:"240405_beaver_2_1_p.wiff", NativeID:"sample=1 period=1 cycle=1938 experiment=8"
GEPGSPGENGAPGQMGPR	3|Oxidation|6|Oxidation|12|Oxidation	240405_beaver_2_1_p.1240.1240. File:"240405_beaver_2_1_p.wiff", NativeID:"sample=1 period=1 cycle=1885 experiment=17"
GPPGPMGPPGLAGPPGESGR	3|Oxidation|9|Oxidation	240405_beaver_2_1_p.3228.3228. File:"240405_beaver_2_1_p.wiff", NativeID:"sample=1 period=1 cycle=2156 experiment=2"
VGPPGPSGNAGPPGPPGPVGK	4|Oxidation|13|Oxidation|16|Oxidation	240405_beaver_2_1_p.2037.2037. File:"240405_beaver_2_1_p.wiff", NativeID:"sample=1 period=1 cycle=1965 experiment=7"
TGDAGPVGPPGPPGPPGPPGPPS	10|Oxidation|13|Oxidation|16|Oxidation|19|Oxidation	240405_beaver_2_1_p.2774.2774. File:"240405_beaver_2_1_p.wiff", NativeID:"sample=1 period=1 cycle=2068 experiment=6"
~GSPGADGPAGAPGTPGPQGIAGQR	12|Oxidation	240405_beaver_2_1_p.2310.2310. File:"240405_beaver_2_1_p.wiff", NativeID:"sample=1 period=1 cycle=2002 experiment=6"
GEPGPPGPAGFAGPPGADGQPGAK	3|Oxidation|6|Oxidation|15|Oxidation	240405_beaver_2_1_p.2783.2783. File:"240405_beaver_2_1_p.wiff", NativeID:"sample=1 period=1 cycle=2070 experiment=4"
TGDAGPVGPPGPPGPPGPPGPPSGG	9|Oxidation|13|Oxidation|16|Oxidation|19|Oxidation	240405_beaver_2_1_p.2713.2713. File:"240405_beaver_2_1_p.wiff", NativeID:"sample=1 period=1 cycle=2055 experiment=5"
GDAGAPGAPGSQGAPGLQGMPGER	6|Oxidation|9|Oxidation|15|Oxidation|21|Oxidation	240405_beaver_2_1_p.2260.2260. File:"240405_beaver_2_1_p.wiff", NativeID:"sample=1 period=1 cycle=1993 experiment=4"
GETGPAGRPGEVGPPGPPGPAGEK	9|Oxidation|15|Oxidation|18|Oxidation|20|Oxidation	240405_beaver_2_1_p.1447.1447. File:"240405_beaver_2_1_p.wiff", NativeID:"sample=1 period=1 cycle=1903 experiment=14"
GEPGPPGPAGAAGPAGNPGADGQPGAK	3|Oxidation|6|Oxidation|18|Oxidation|23|Deamidated	240405_beaver_2_1_p.1740.1740. File:"240405_beaver_2_1_p.wiff", NativeID:"sample=1 period=1 cycle=1929 experiment=7"
GNDGATGAAGPPGPTGPAGPPGFPGAVGAK	12|Oxidation|21|Oxidation	240405_beaver_2_1_p.3592.3592. File:"240405_beaver_2_1_p.wiff", NativeID:"sample=1 period=1 cycle=2238 experiment=2"
GFSGLQGPPGPPGSPGEQGPSGASGPAGPR	9|Oxidation|15|Oxidation	240405_beaver_2_1_p.3406.3406. File:"240405_beaver_2_1_p.wiff", NativeID:"sample=1 period=1 cycle=2186 experiment=6"
GAPGDRGEPGPPGPAGFAGPPGADGQPGAK	3|Oxidation|9|Oxidation|12|Oxidation|21|Oxidation	240405_beaver_2_1_p.2352.2352. File:"240405_beaver_2_1_p.wiff", NativeID:"sample=1 period=1 cycle=2007 experiment=6"
GLPGPPGAPGPQGFQGPPGEPGEPGASGPMGPR	3|Oxidation|6|Oxidation|9|Oxidation|12|Deamidated|21|Oxidation|24|Oxidation	240405_beaver_2_1_p.3763.3763. File:"240405_beaver_2_1_p.wiff", NativeID:"sample=1 period=1 cycle=2274 experiment=6"
~GEAGPSGPAGPTGAR		240405_beaver_2_1_p.1245.1245. File:"240405_beaver_2_1_p.wiff", NativeID:"sample=1 period=1 cycle=1886 experiment=5"
GLTGPIGPPGPAGAPGDKGEAGPSGPAGPTGAR	9|Oxidation|15|Oxidation|23|Oxidation	240405_beaver_2_1_p.2960.2960. File:"240405_beaver_2_1_p.wiff", NativeID:"sample=1 period=1 cycle=2108 experiment=6"
XP_058549616.1 collagen alpha-1(V) chain isoform X1 [Neofelis nebulosa]
LGVPGLPGYPGR	4|Oxidation|7|Oxidation|10|Oxidation	240405_beaver_2_1_p.3737.3737. File:"240405_beaver_2_1_p.wiff", NativeID:"sample=1 period=1 cycle=2268 experiment=2"
GPAGPMGLTGR	6|Oxidation	240405_beaver_2_1_p.1967.1967. File:"240405_beaver_2_1_p.wiff", NativeID:"sample=1 period=1 cycle=1956 experiment=3"
XP_058589503.1 collagen alpha-2(XI) chain isoform X1 [Neofelis nebulosa]
GPQGLTGPPGK	9|Oxidation	240405_beaver_2_1_p.1529.1529. File:"240405_beaver_2_1_p.wiff", NativeID:"sample=1 period=1 cycle=1910 experiment=7"
LGVPGLPGYPGR	4|Oxidation|7|Oxidation|10|Oxidation	240405_beaver_2_1_p.3737.3737. File:"240405_beaver_2_1_p.wiff", NativeID:"sample=1 period=1 cycle=2268 experiment=2"
XP_058581055.1 collagen alpha-2(I) chain [Neofelis nebulosa]
GVVGPQGAR		240405_beaver_2_1_p.1437.1437. File:"240405_beaver_2_1_p.wiff", NativeID:"sample=1 period=1 cycle=1903 experiment=4"
~GPSGPPGLR	6|Deamidated	240405_beaver_2_1_p.1668.1668. File:"240405_beaver_2_1_p.wiff", NativeID:"sample=1 period=1 cycle=1923 experiment=3"
VGPVGAVGPR		240405_beaver_2_1_p.2474.2474. File:"240405_beaver_2_1_p.wiff", NativeID:"sample=1 period=1 cycle=2022 experiment=5"
GPVGAAGATGAR		240405_beaver_2_1_p.1217.1217. File:"240405_beaver_2_1_p.wiff", NativeID:"sample=1 period=1 cycle=1884 experiment=7"
PGEPGLMGPR	1|Oxidation|4|Oxidation	240405_beaver_2_1_p.2340.2340. File:"240405_beaver_2_1_p.wiff", NativeID:"sample=1 period=1 cycle=2006 experiment=4"
GSDGSVGPVGPAG		240405_beaver_2_1_p.2548.2548. File:"240405_beaver_2_1_p.wiff", NativeID:"sample=1 period=1 cycle=2031 experiment=4"
APGILGLPGSR	2|Oxidation|8|Oxidation	240405_beaver_2_1_p.3777.3777. File:"240405_beaver_2_1_p.wiff", NativeID:"sample=1 period=1 cycle=2278 experiment=2"
PGPVGAAGATGAR	1|Oxidation	240405_beaver_2_1_p.2416.2416. File:"240405_beaver_2_1_p.wiff", NativeID:"sample=1 period=1 cycle=2015 experiment=2"
GLPGEFGLPGPAG	3|Oxidation|9|Oxidation	240405_beaver_2_1_p.4720.4720. File:"240405_beaver_2_1_p.wiff", NativeID:"sample=1 period=1 cycle=2904 experiment=2"
GFPGTPGLPGFK	3|Oxidation|9|Oxidation	240405_beaver_2_1_p.4298.4298. File:"240405_beaver_2_1_p.wiff", NativeID:"sample=1 period=1 cycle=2534 experiment=2"
LGAPGILGLPGSR	4|Oxidation|10|Oxidation	240405_beaver_2_1_p.4295.4295. File:"240405_beaver_2_1_p.wiff", NativeID:"sample=1 period=1 cycle=2532 experiment=2"
GIPGPVGAAGATGAR	3|Oxidation	240405_beaver_2_1_p.2369.2369. File:"240405_beaver_2_1_p.wiff", NativeID:"sample=1 period=1 cycle=2009 experiment=9"
GPPGESGAAGPSGPIG	3|Oxidation	240405_beaver_2_1_p.2652.2652. File:"240405_beaver_2_1_p.wiff", NativeID:"sample=1 period=1 cycle=2045 experiment=7"
GSDGSVGPVGPAGPIG		240405_beaver_2_1_p.3946.3946. File:"240405_beaver_2_1_p.wiff", NativeID:"sample=1 period=1 cycle=2330 experiment=3"
GLPGVAGAPGLPGPR	3|Oxidation|9|Oxidation|14|Oxidation	240405_beaver_2_1_p.3357.3357. File:"240405_beaver_2_1_p.wiff", NativeID:"sample=1 period=1 cycle=2175 experiment=8"
GAAGLPGVAGAPGLPGPR	6|Oxidation|12|Oxidation|17|Oxidation	240405_beaver_2_1_p.3468.3468. File:"240405_beaver_2_1_p.wiff", NativeID:"sample=1 period=1 cycle=2200 experiment=6"
TGPPGPSGITGPPGPPGAAGK	6|Oxidation|13|Oxidation|16|Oxidation	240405_beaver_2_1_p.2247.2247. File:"240405_beaver_2_1_p.wiff", NativeID:"sample=1 period=1 cycle=1991 experiment=6"
~GEPGSAGPQGPPGPSGEEGK	3|Oxidation	240405_beaver_2_1_p.1303.1303. File:"240405_beaver_2_1_p.wiff", NativeID:"sample=1 period=1 cycle=1892 experiment=7"
GSDGSVGPVGPAGPIGSAGPPGFPGAPGPK	21|Oxidation|29|Oxidation	240405_beaver_2_1_p.4370.4370. File:"240405_beaver_2_1_p.wiff", NativeID:"sample=1 period=1 cycle=2591 experiment=3"
GPSGEPGTAGPPGTPGPQGLLGAPGILGLPGSR	6|Oxidation|12|Oxidation|24|Oxidation|30|Oxidation	240405_beaver_2_1_p.5625.5625. File:"240405_beaver_2_1_p.wiff", NativeID:"sample=1 period=1 cycle=3633 experiment=2"
GPPGATGFPGAAGR	3|Oxidation|9|Oxidation	240405_beaver_2_1_p.2050.2050. File:"240405_beaver_2_1_p.wiff", NativeID:"sample=1 period=1 cycle=1967 experiment=6"
VGAPGPAGAR	4|Oxidation	240405_beaver_2_1_p.1071.1071. File:"240405_beaver_2_1_p.wiff", NativeID:"sample=1 period=1 cycle=1853 experiment=2"
EVGPAGPNGFAGPAGAAGQPGAK	4|Oxidation|7|Oxidation|20|Oxidation	240405_beaver_2_1_p.2980.2980. File:"240405_beaver_2_1_p.wiff", NativeID:"sample=1 period=1 cycle=2113 experiment=3"
GPPGASGAPGPQGF	9|Oxidation	240405_beaver_2_1_p.3069.3069. File:"240405_beaver_2_1_p.wiff", NativeID:"sample=1 period=1 cycle=2125 experiment=7"
XP_058590474.1 collagen alpha-1(XII) chain isoform X1 [Neofelis nebulosa]
GQEITVR		240405_beaver_2_1_p.1744.1744. File:"240405_beaver_2_1_p.wiff", NativeID:"sample=1 period=1 cycle=1931 experiment=2"
VLVVVTDGR		240405_beaver_2_1_p.3244.3244. File:"240405_beaver_2_1_p.wiff", NativeID:"sample=1 period=1 cycle=2159 experiment=3"
IVEVFEIGPK		240405_beaver_2_1_p.5003.5003. File:"240405_beaver_2_1_p.wiff", NativeID:"sample=1 period=1 cycle=3120 experiment=3"
~ITEVTPESFR		240405_beaver_2_1_p.3550.3550. File:"240405_beaver_2_1_p.wiff", NativeID:"sample=1 period=1 cycle=2226 experiment=2"
XP_058567554.1 collagen alpha-2(V) chain isoform X1 [Neofelis nebulosa]
LGPQGAPGQR	7|Oxidation	240405_beaver_2_1_p.1194.1194. File:"240405_beaver_2_1_p.wiff", NativeID:"sample=1 period=1 cycle=1882 experiment=6"
GLTGNPGVQGPEGK	6|Oxidation	240405_beaver_2_1_p.1763.1763. File:"240405_beaver_2_1_p.wiff", NativeID:"sample=1 period=1 cycle=1932 experiment=8"
XP_042770210.1 collagen alpha-1(V) chain isoform X1 [Panthera leo]
LGVPGLPGYPGR	4|Oxidation|7|Oxidation|10|Oxidation	240405_beaver_2_1_p.3737.3737. File:"240405_beaver_2_1_p.wiff", NativeID:"sample=1 period=1 cycle=2268 experiment=2"
GPAGPMGLTGR	6|Oxidation	240405_beaver_2_1_p.1967.1967. File:"240405_beaver_2_1_p.wiff", NativeID:"sample=1 period=1 cycle=1956 experiment=3"
XP_042802279.1 collagen alpha-1(II) chain isoform X1 [Panthera leo]
GLTGPIGPPGPA	9|Oxidation	240405_beaver_2_1_p.3948.3948. File:"240405_beaver_2_1_p.wiff", NativeID:"sample=1 period=1 cycle=2331 experiment=2"
GLTGPIGPPGPAG	9|Oxidation	240405_beaver_2_1_p.3857.3857. File:"240405_beaver_2_1_p.wiff", NativeID:"sample=1 period=1 cycle=2300 experiment=2"
GLTGPIGPPGPAGA	9|Oxidation	240405_beaver_2_1_p.3962.3962. File:"240405_beaver_2_1_p.wiff", NativeID:"sample=1 period=1 cycle=2337 experiment=2"
GPPGATGFPGAAGR	3|Oxidation|9|Oxidation	240405_beaver_2_1_p.2050.2050. File:"240405_beaver_2_1_p.wiff", NativeID:"sample=1 period=1 cycle=1967 experiment=6"
GFPGLPGPSGEPGK	6|Oxidation	240405_beaver_2_1_p.3725.3725. File:"240405_beaver_2_1_p.wiff", NativeID:"sample=1 period=1 cycle=2264 experiment=3"
GLTGPIGPPGPAGANGEK	9|Oxidation|15|Deamidated	240405_beaver_2_1_p.3015.3015. File:"240405_beaver_2_1_p.wiff", NativeID:"sample=1 period=1 cycle=2116 experiment=8"
XP_042795113.1 collagen alpha-1(XII) chain isoform X1 [Panthera leo]
GQEITVR		240405_beaver_2_1_p.1744.1744. File:"240405_beaver_2_1_p.wiff", NativeID:"sample=1 period=1 cycle=1931 experiment=2"
VLVVVTDGR		240405_beaver_2_1_p.3244.3244. File:"240405_beaver_2_1_p.wiff", NativeID:"sample=1 period=1 cycle=2159 experiment=3"
IVEVFEIGPK		240405_beaver_2_1_p.5003.5003. File:"240405_beaver_2_1_p.wiff", NativeID:"sample=1 period=1 cycle=3120 experiment=3"
~ITEVTPESFR		240405_beaver_2_1_p.3550.3550. File:"240405_beaver_2_1_p.wiff", NativeID:"sample=1 period=1 cycle=2226 experiment=2"
XP_042805350.1 collagen alpha-2(V) chain isoform X1 [Panthera leo]
LGPQGAPGQR	7|Oxidation	240405_beaver_2_1_p.1194.1194. File:"240405_beaver_2_1_p.wiff", NativeID:"sample=1 period=1 cycle=1882 experiment=6"
GLTGNPGVQGPEGK	6|Oxidation	240405_beaver_2_1_p.1763.1763. File:"240405_beaver_2_1_p.wiff", NativeID:"sample=1 period=1 cycle=1932 experiment=8"
XP_042794351.1 collagen alpha-2(XI) chain isoform X1 [Panthera leo]
GPQGLTGPPGK	9|Oxidation	240405_beaver_2_1_p.1529.1529. File:"240405_beaver_2_1_p.wiff", NativeID:"sample=1 period=1 cycle=1910 experiment=7"
LGVPGLPGYPGR	4|Oxidation|7|Oxidation|10|Oxidation	240405_beaver_2_1_p.3737.3737. File:"240405_beaver_2_1_p.wiff", NativeID:"sample=1 period=1 cycle=2268 experiment=2"
XP_042771858.1 collagen alpha-1(I) chain [Panthera leo]
GAAGLPGPK	6|Oxidation	240405_beaver_2_1_p.1536.1536. File:"240405_beaver_2_1_p.wiff", NativeID:"sample=1 period=1 cycle=1911 experiment=3"
GPAGPQGPR		240405_beaver_2_1_p.1062.1062. File:"240405_beaver_2_1_p.wiff", NativeID:"sample=1 period=1 cycle=1850 experiment=2"
GFSGLDGAK		240405_beaver_2_1_p.2630.2630. File:"240405_beaver_2_1_p.wiff", NativeID:"sample=1 period=1 cycle=2043 experiment=4"
GSEGPQGVR		240405_beaver_2_1_p.1072.1072. File:"240405_beaver_2_1_p.wiff", NativeID:"sample=1 period=1 cycle=1853 experiment=3"
PGEAGLPGAK	1|Oxidation|7|Oxidation	240405_beaver_2_1_p.1308.1308. File:"240405_beaver_2_1_p.wiff", NativeID:"sample=1 period=1 cycle=1893 experiment=5"
GFSGLQGPPG	9|Oxidation	240405_beaver_2_1_p.3374.3374. File:"240405_beaver_2_1_p.wiff", NativeID:"sample=1 period=1 cycle=2179 experiment=2"
DLGAPGPSGAR	5|Oxidation	240405_beaver_2_1_p.1478.1478. File:"240405_beaver_2_1_p.wiff", NativeID:"sample=1 period=1 cycle=1905 experiment=10"
GEPGPPGPAGF	3|Oxidation|6|Oxidation	240405_beaver_2_1_p.3464.3464. File:"240405_beaver_2_1_p.wiff", NativeID:"sample=1 period=1 cycle=2200 experiment=2"
GPSGPAGPTGAR		240405_beaver_2_1_p.1139.1139. File:"240405_beaver_2_1_p.wiff", NativeID:"sample=1 period=1 cycle=1873 experiment=3"
GLTGPIGPPGPA	9|Oxidation	240405_beaver_2_1_p.3948.3948. File:"240405_beaver_2_1_p.wiff", NativeID:"sample=1 period=1 cycle=2331 experiment=2"
GFPGADGVAGPK	3|Oxidation	240405_beaver_2_1_p.2532.2532. File:"240405_beaver_2_1_p.wiff", NativeID:"sample=1 period=1 cycle=2029 experiment=4"
GVQGPPGPAGPR	6|Oxidation	240405_beaver_2_1_p.1504.1504. File:"240405_beaver_2_1_p.wiff", NativeID:"sample=1 period=1 cycle=1907 experiment=12"
GLTGPIGPPGPAG	9|Oxidation	240405_beaver_2_1_p.3857.3857. File:"240405_beaver_2_1_p.wiff", NativeID:"sample=1 period=1 cycle=2300 experiment=2"
TGPPGPAGQDGR	4|Oxidation	240405_beaver_2_1_p.1053.1053. File:"240405_beaver_2_1_p.wiff", NativeID:"sample=1 period=1 cycle=1847 experiment=4"
GLPGTAGLPGMK	3|Oxidation|9|Oxidation	240405_beaver_2_1_p.3353.3353. File:"240405_beaver_2_1_p.wiff", NativeID:"sample=1 period=1 cycle=2175 experiment=4"
GQAGVMGFPGPK	11|Oxidation	240405_beaver_2_1_p.3439.3439. File:"240405_beaver_2_1_p.wiff", NativeID:"sample=1 period=1 cycle=2194 experiment=4"
GLTGPIGPPGPAGA	9|Oxidation	240405_beaver_2_1_p.3962.3962. File:"240405_beaver_2_1_p.wiff", NativeID:"sample=1 period=1 cycle=2337 experiment=2"
GVPGPPGAVGPAGK	3|Oxidation|6|Oxidation	240405_beaver_2_1_p.1829.1829. File:"240405_beaver_2_1_p.wiff", NativeID:"sample=1 period=1 cycle=1940 experiment=4"
GETGPAGRPGEVG	9|Oxidation	240405_beaver_2_1_p.1178.1178. File:"240405_beaver_2_1_p.wiff", NativeID:"sample=1 period=1 cycle=1880 experiment=7"
GFSGLQGPPGPPG	9|Oxidation|12|Oxidation	240405_beaver_2_1_p.3449.3449. File:"240405_beaver_2_1_p.wiff", NativeID:"sample=1 period=1 cycle=2196 experiment=2"
TGDAGPVGPPGPPG	10|Oxidation|13|Oxidation	240405_beaver_2_1_p.2018.2018. File:"240405_beaver_2_1_p.wiff", NativeID:"sample=1 period=1 cycle=1963 experiment=2"
GLTGSPGSPGPDGK	6|Oxidation	240405_beaver_2_1_p.1389.1389. File:"240405_beaver_2_1_p.wiff", NativeID:"sample=1 period=1 cycle=1898 experiment=19"
GPPGATGFPGAAGR	3|Oxidation|9|Oxidation	240405_beaver_2_1_p.2050.2050. File:"240405_beaver_2_1_p.wiff", NativeID:"sample=1 period=1 cycle=1967 experiment=6"
EQGPSGASGPAGPR		240405_beaver_2_1_p.1153.1153. File:"240405_beaver_2_1_p.wiff", NativeID:"sample=1 period=1 cycle=1876 experiment=7"
APGIAGAPGFPGAR	2|Oxidation|8|Oxidation|11|Oxidation	240405_beaver_2_1_p.2834.2834. File:"240405_beaver_2_1_p.wiff", NativeID:"sample=1 period=1 cycle=2083 experiment=4"
GEPGPPGPAGAAGPAG	3|Oxidation|6|Oxidation	240405_beaver_2_1_p.1928.1928. File:"240405_beaver_2_1_p.wiff", NativeID:"sample=1 period=1 cycle=1950 experiment=10"
GLPGPPGAPGPQGF	3|Oxidation|6|Oxidation|11|Oxidation	240405_beaver_2_1_p.3817.3817. File:"240405_beaver_2_1_p.wiff", NativeID:"sample=1 period=1 cycle=2286 experiment=2"
GSAGPPGATGFPGAAG	6|Oxidation|12|Oxidation	240405_beaver_2_1_p.2773.2773. File:"240405_beaver_2_1_p.wiff", NativeID:"sample=1 period=1 cycle=2068 experiment=5"
GNDGATGAAGPPGPTG	12|Oxidation	240405_beaver_2_1_p.1445.1445. File:"240405_beaver_2_1_p.wiff", NativeID:"sample=1 period=1 cycle=1903 experiment=12"
GFPGLPGPSGEPGK	6|Oxidation	240405_beaver_2_1_p.3725.3725. File:"240405_beaver_2_1_p.wiff", NativeID:"sample=1 period=1 cycle=2264 experiment=3"
GEQGPSGASGPAGPR		240405_beaver_2_1_p.1171.1171. File:"240405_beaver_2_1_p.wiff", NativeID:"sample=1 period=1 cycle=1879 experiment=3"
GPSGPQGPSGPPGPK	12|Oxidation	240405_beaver_2_1_p.1236.1236. File:"240405_beaver_2_1_p.wiff", NativeID:"sample=1 period=1 cycle=1885 experiment=13"
GLTGPIGPPGPAGAPG	9|Oxidation|15|Oxidation	240405_beaver_2_1_p.3648.3648. File:"240405_beaver_2_1_p.wiff", NativeID:"sample=1 period=1 cycle=2254 experiment=6"
SAGPPGATGFPGAAGR	5|Oxidation|11|Oxidation	240405_beaver_2_1_p.2209.2209. File:"240405_beaver_2_1_p.wiff", NativeID:"sample=1 period=1 cycle=1985 experiment=7"
GEPGPPGPAGAAGPAGN	3|Oxidation|6|Oxidation|17|Deamidated	240405_beaver_2_1_p.1901.1901. File:"240405_beaver_2_1_p.wiff", NativeID:"sample=1 period=1 cycle=1947 experiment=5"
GLNGLPGPIGPPGPR	3|Deamidated|6|Oxidation|12|Oxidation|14|Oxidation	240405_beaver_2_1_p.3538.3538. File:"240405_beaver_2_1_p.wiff", NativeID:"sample=1 period=1 cycle=2221 experiment=3"
NGAPGIAGAPGFPGAR	1|Deamidated|4|Oxidation|10|Oxidation|13|Oxidation	240405_beaver_2_1_p.3180.3180. File:"240405_beaver_2_1_p.wiff", NativeID:"sample=1 period=1 cycle=2145 experiment=4"
GSAGPPGATGFPGAAGR	6|Oxidation|12|Oxidation	240405_beaver_2_1_p.2137.2137. File:"240405_beaver_2_1_p.wiff", NativeID:"sample=1 period=1 cycle=1977 experiment=7"
GETGPAGRPGEVGPPG	9|Oxidation|15|Oxidation	240405_beaver_2_1_p.1414.1414. File:"240405_beaver_2_1_p.wiff", NativeID:"sample=1 period=1 cycle=1900 experiment=10"
PGEVGPPGPPGPAGEK	1|Oxidation|7|Oxidation|12|Oxidation	240405_beaver_2_1_p.1665.1665. File:"240405_beaver_2_1_p.wiff", NativeID:"sample=1 period=1 cycle=1922 experiment=10"
GNDGATGAAGPPGPTGPAG	12|Oxidation	240405_beaver_2_1_p.1870.1870. File:"240405_beaver_2_1_p.wiff", NativeID:"sample=1 period=1 cycle=1944 experiment=14"
DGLNGLPGPIGPPGPR	7|Oxidation|12|Oxidation|13|Oxidation	240405_beaver_2_1_p.3631.3631. File:"240405_beaver_2_1_p.wiff", NativeID:"sample=1 period=1 cycle=2251 experiment=4"
GANGAPGIAGAPGFPGAR	6|Oxidation|12|Oxidation|15|Oxidation	240405_beaver_2_1_p.2823.2823. File:"240405_beaver_2_1_p.wiff", NativeID:"sample=1 period=1 cycle=2081 experiment=7"
GLTGPIGPPGPAGAPGDK	9|Oxidation|15|Oxidation	240405_beaver_2_1_p.3039.3039. File:"240405_beaver_2_1_p.wiff", NativeID:"sample=1 period=1 cycle=2121 experiment=7"
GLTGPIGPPGPAGAPGDKG	9|Oxidation|15|Oxidation	240405_beaver_2_1_p.3071.3071. File:"240405_beaver_2_1_p.wiff", NativeID:"sample=1 period=1 cycle=2125 experiment=9"
DGEAGAQGPPGPAGPAGER		240405_beaver_2_1_p.1821.1821. File:"240405_beaver_2_1_p.wiff", NativeID:"sample=1 period=1 cycle=1938 experiment=8"
GEPGSPGENGAPGQMGPR	3|Oxidation|6|Oxidation|12|Oxidation	240405_beaver_2_1_p.1240.1240. File:"240405_beaver_2_1_p.wiff", NativeID:"sample=1 period=1 cycle=1885 experiment=17"
GPPGPMGPPGLAGPPGESGR	3|Oxidation|9|Oxidation	240405_beaver_2_1_p.3228.3228. File:"240405_beaver_2_1_p.wiff", NativeID:"sample=1 period=1 cycle=2156 experiment=2"
VGPPGPSGNAGPPGPPGPVGK	4|Oxidation|13|Oxidation|16|Oxidation	240405_beaver_2_1_p.2037.2037. File:"240405_beaver_2_1_p.wiff", NativeID:"sample=1 period=1 cycle=1965 experiment=7"
TGDAGPVGPPGPPGPPGPPGPPS	10|Oxidation|13|Oxidation|16|Oxidation|19|Oxidation	240405_beaver_2_1_p.2774.2774. File:"240405_beaver_2_1_p.wiff", NativeID:"sample=1 period=1 cycle=2068 experiment=6"
~GSPGADGPAGAPGTPGPQGIAGQR	12|Oxidation	240405_beaver_2_1_p.2310.2310. File:"240405_beaver_2_1_p.wiff", NativeID:"sample=1 period=1 cycle=2002 experiment=6"
GEPGPPGPAGFAGPPGADGQPGAK	3|Oxidation|6|Oxidation|15|Oxidation	240405_beaver_2_1_p.2783.2783. File:"240405_beaver_2_1_p.wiff", NativeID:"sample=1 period=1 cycle=2070 experiment=4"
TGDAGPVGPPGPPGPPGPPGPPSGG	9|Oxidation|13|Oxidation|16|Oxidation|19|Oxidation	240405_beaver_2_1_p.2713.2713. File:"240405_beaver_2_1_p.wiff", NativeID:"sample=1 period=1 cycle=2055 experiment=5"
GDAGAPGAPGSQGAPGLQGMPGER	6|Oxidation|9|Oxidation|15|Oxidation|21|Oxidation	240405_beaver_2_1_p.2260.2260. File:"240405_beaver_2_1_p.wiff", NativeID:"sample=1 period=1 cycle=1993 experiment=4"
GETGPAGRPGEVGPPGPPGPAGEK	9|Oxidation|15|Oxidation|18|Oxidation|20|Oxidation	240405_beaver_2_1_p.1447.1447. File:"240405_beaver_2_1_p.wiff", NativeID:"sample=1 period=1 cycle=1903 experiment=14"
GEPGPPGPAGAAGPAGNPGADGQPGAK	3|Oxidation|6|Oxidation|18|Oxidation|23|Deamidated	240405_beaver_2_1_p.1740.1740. File:"240405_beaver_2_1_p.wiff", NativeID:"sample=1 period=1 cycle=1929 experiment=7"
GNDGATGAAGPPGPTGPAGPPGFPGAVGAK	12|Oxidation|21|Oxidation	240405_beaver_2_1_p.3592.3592. File:"240405_beaver_2_1_p.wiff", NativeID:"sample=1 period=1 cycle=2238 experiment=2"
GFSGLQGPPGPPGSPGEQGPSGASGPAGPR	9|Oxidation|15|Oxidation	240405_beaver_2_1_p.3406.3406. File:"240405_beaver_2_1_p.wiff", NativeID:"sample=1 period=1 cycle=2186 experiment=6"
GAPGDRGEPGPPGPAGFAGPPGADGQPGAK	3|Oxidation|9|Oxidation|12|Oxidation|21|Oxidation	240405_beaver_2_1_p.2352.2352. File:"240405_beaver_2_1_p.wiff", NativeID:"sample=1 period=1 cycle=2007 experiment=6"
GLPGPPGAPGPQGFQGPPGEPGEPGASGPMGPR	3|Oxidation|6|Oxidation|9|Oxidation|12|Deamidated|21|Oxidation|24|Oxidation	240405_beaver_2_1_p.3763.3763. File:"240405_beaver_2_1_p.wiff", NativeID:"sample=1 period=1 cycle=2274 experiment=6"
~GEAGPSGPAGPTGAR		240405_beaver_2_1_p.1245.1245. File:"240405_beaver_2_1_p.wiff", NativeID:"sample=1 period=1 cycle=1886 experiment=5"
GLTGPIGPPGPAGAPGDKGEAGPSGPAGPTGAR	9|Oxidation|15|Oxidation|23|Oxidation	240405_beaver_2_1_p.2960.2960. File:"240405_beaver_2_1_p.wiff", NativeID:"sample=1 period=1 cycle=2108 experiment=6"
XP_042773912.1 collagen alpha-2(I) chain [Panthera leo]
GVVGPQGAR		240405_beaver_2_1_p.1437.1437. File:"240405_beaver_2_1_p.wiff", NativeID:"sample=1 period=1 cycle=1903 experiment=4"
~GPSGPPGLR	6|Deamidated	240405_beaver_2_1_p.1668.1668. File:"240405_beaver_2_1_p.wiff", NativeID:"sample=1 period=1 cycle=1923 experiment=3"
VGPVGAVGPR		240405_beaver_2_1_p.2474.2474. File:"240405_beaver_2_1_p.wiff", NativeID:"sample=1 period=1 cycle=2022 experiment=5"
GPVGAAGATGAR		240405_beaver_2_1_p.1217.1217. File:"240405_beaver_2_1_p.wiff", NativeID:"sample=1 period=1 cycle=1884 experiment=7"
PGEPGLMGPR	1|Oxidation|4|Oxidation	240405_beaver_2_1_p.2340.2340. File:"240405_beaver_2_1_p.wiff", NativeID:"sample=1 period=1 cycle=2006 experiment=4"
GSDGSVGPVGPAG		240405_beaver_2_1_p.2548.2548. File:"240405_beaver_2_1_p.wiff", NativeID:"sample=1 period=1 cycle=2031 experiment=4"
APGILGLPGSR	2|Oxidation|8|Oxidation	240405_beaver_2_1_p.3777.3777. File:"240405_beaver_2_1_p.wiff", NativeID:"sample=1 period=1 cycle=2278 experiment=2"
PGPVGAAGATGAR	1|Oxidation	240405_beaver_2_1_p.2416.2416. File:"240405_beaver_2_1_p.wiff", NativeID:"sample=1 period=1 cycle=2015 experiment=2"
GLPGEFGLPGPAG	3|Oxidation|9|Oxidation	240405_beaver_2_1_p.4720.4720. File:"240405_beaver_2_1_p.wiff", NativeID:"sample=1 period=1 cycle=2904 experiment=2"
GFPGTPGLPGFK	3|Oxidation|9|Oxidation	240405_beaver_2_1_p.4298.4298. File:"240405_beaver_2_1_p.wiff", NativeID:"sample=1 period=1 cycle=2534 experiment=2"
LGAPGILGLPGSR	4|Oxidation|10|Oxidation	240405_beaver_2_1_p.4295.4295. File:"240405_beaver_2_1_p.wiff", NativeID:"sample=1 period=1 cycle=2532 experiment=2"
GIPGPVGAAGATGAR	3|Oxidation	240405_beaver_2_1_p.2369.2369. File:"240405_beaver_2_1_p.wiff", NativeID:"sample=1 period=1 cycle=2009 experiment=9"
GPPGESGAAGPSGPIG	3|Oxidation	240405_beaver_2_1_p.2652.2652. File:"240405_beaver_2_1_p.wiff", NativeID:"sample=1 period=1 cycle=2045 experiment=7"
GSDGSVGPVGPAGPIG		240405_beaver_2_1_p.3946.3946. File:"240405_beaver_2_1_p.wiff", NativeID:"sample=1 period=1 cycle=2330 experiment=3"
GLPGVAGAPGLPGPR	3|Oxidation|9|Oxidation|14|Oxidation	240405_beaver_2_1_p.3357.3357. File:"240405_beaver_2_1_p.wiff", NativeID:"sample=1 period=1 cycle=2175 experiment=8"
GAAGLPGVAGAPGLPGPR	6|Oxidation|12|Oxidation|17|Oxidation	240405_beaver_2_1_p.3468.3468. File:"240405_beaver_2_1_p.wiff", NativeID:"sample=1 period=1 cycle=2200 experiment=6"
TGPPGPSGITGPPGPPGAAGK	6|Oxidation|13|Oxidation|16|Oxidation	240405_beaver_2_1_p.2247.2247. File:"240405_beaver_2_1_p.wiff", NativeID:"sample=1 period=1 cycle=1991 experiment=6"
~GEPGSAGPQGPPGPSGEEGK	3|Oxidation	240405_beaver_2_1_p.1303.1303. File:"240405_beaver_2_1_p.wiff", NativeID:"sample=1 period=1 cycle=1892 experiment=7"
GSDGSVGPVGPAGPIGSAGPPGFPGAPGPK	21|Oxidation|29|Oxidation	240405_beaver_2_1_p.4370.4370. File:"240405_beaver_2_1_p.wiff", NativeID:"sample=1 period=1 cycle=2591 experiment=3"
GPSGEPGTAGPPGTPGPQGLLGAPGILGLPGSR	6|Oxidation|12|Oxidation|24|Oxidation|30|Oxidation	240405_beaver_2_1_p.5625.5625. File:"240405_beaver_2_1_p.wiff", NativeID:"sample=1 period=1 cycle=3633 experiment=2"
GPPGATGFPGAAGR	3|Oxidation|9|Oxidation	240405_beaver_2_1_p.2050.2050. File:"240405_beaver_2_1_p.wiff", NativeID:"sample=1 period=1 cycle=1967 experiment=6"
VGAPGPAGAR	4|Oxidation	240405_beaver_2_1_p.1071.1071. File:"240405_beaver_2_1_p.wiff", NativeID:"sample=1 period=1 cycle=1853 experiment=2"
EVGPAGPNGFAGPAGAAGQPGAK	4|Oxidation|7|Oxidation|20|Oxidation	240405_beaver_2_1_p.2980.2980. File:"240405_beaver_2_1_p.wiff", NativeID:"sample=1 period=1 cycle=2113 experiment=3"
GPPGASGAPGPQGF	9|Oxidation	240405_beaver_2_1_p.3069.3069. File:"240405_beaver_2_1_p.wiff", NativeID:"sample=1 period=1 cycle=2125 experiment=7"
XP_042809040.1 collagen alpha-1(XI) chain isoform X1 [Panthera leo]
LGVPGLPGYPGR	4|Oxidation|7|Oxidation|10|Oxidation	240405_beaver_2_1_p.3737.3737. File:"240405_beaver_2_1_p.wiff", NativeID:"sample=1 period=1 cycle=2268 experiment=2"
GEVGQVGPR		240405_beaver_2_1_p.1486.1486. File:"240405_beaver_2_1_p.wiff", NativeID:"sample=1 period=1 cycle=1906 experiment=6"
XP_042822682.1 LOW QUALITY PROTEIN: collagen alpha-1(I) chain [Panthera tigris]
GAAGLPGPK	6|Oxidation	240405_beaver_2_1_p.1536.1536. File:"240405_beaver_2_1_p.wiff", NativeID:"sample=1 period=1 cycle=1911 experiment=3"
GPAGPQGPR		240405_beaver_2_1_p.1062.1062. File:"240405_beaver_2_1_p.wiff", NativeID:"sample=1 period=1 cycle=1850 experiment=2"
GFSGLDGAK		240405_beaver_2_1_p.2630.2630. File:"240405_beaver_2_1_p.wiff", NativeID:"sample=1 period=1 cycle=2043 experiment=4"
GSEGPQGVR		240405_beaver_2_1_p.1072.1072. File:"240405_beaver_2_1_p.wiff", NativeID:"sample=1 period=1 cycle=1853 experiment=3"
PGEAGLPGAK	1|Oxidation|7|Oxidation	240405_beaver_2_1_p.1308.1308. File:"240405_beaver_2_1_p.wiff", NativeID:"sample=1 period=1 cycle=1893 experiment=5"
GFSGLQGPPG	9|Oxidation	240405_beaver_2_1_p.3374.3374. File:"240405_beaver_2_1_p.wiff", NativeID:"sample=1 period=1 cycle=2179 experiment=2"
DLGAPGPSGAR	5|Oxidation	240405_beaver_2_1_p.1478.1478. File:"240405_beaver_2_1_p.wiff", NativeID:"sample=1 period=1 cycle=1905 experiment=10"
GEPGPPGPAGF	3|Oxidation|6|Oxidation	240405_beaver_2_1_p.3464.3464. File:"240405_beaver_2_1_p.wiff", NativeID:"sample=1 period=1 cycle=2200 experiment=2"
GPSGPAGPTGAR		240405_beaver_2_1_p.1139.1139. File:"240405_beaver_2_1_p.wiff", NativeID:"sample=1 period=1 cycle=1873 experiment=3"
GLTGPIGPPGPA	9|Oxidation	240405_beaver_2_1_p.3948.3948. File:"240405_beaver_2_1_p.wiff", NativeID:"sample=1 period=1 cycle=2331 experiment=2"
GFPGADGVAGPK	3|Oxidation	240405_beaver_2_1_p.2532.2532. File:"240405_beaver_2_1_p.wiff", NativeID:"sample=1 period=1 cycle=2029 experiment=4"
GVQGPPGPAGPR	6|Oxidation	240405_beaver_2_1_p.1504.1504. File:"240405_beaver_2_1_p.wiff", NativeID:"sample=1 period=1 cycle=1907 experiment=12"
GLTGPIGPPGPAG	9|Oxidation	240405_beaver_2_1_p.3857.3857. File:"240405_beaver_2_1_p.wiff", NativeID:"sample=1 period=1 cycle=2300 experiment=2"
TGPPGPAGQDGR	4|Oxidation	240405_beaver_2_1_p.1053.1053. File:"240405_beaver_2_1_p.wiff", NativeID:"sample=1 period=1 cycle=1847 experiment=4"
GLPGTAGLPGMK	3|Oxidation|9|Oxidation	240405_beaver_2_1_p.3353.3353. File:"240405_beaver_2_1_p.wiff", NativeID:"sample=1 period=1 cycle=2175 experiment=4"
GQAGVMGFPGPK	11|Oxidation	240405_beaver_2_1_p.3439.3439. File:"240405_beaver_2_1_p.wiff", NativeID:"sample=1 period=1 cycle=2194 experiment=4"
GLTGPIGPPGPAGA	9|Oxidation	240405_beaver_2_1_p.3962.3962. File:"240405_beaver_2_1_p.wiff", NativeID:"sample=1 period=1 cycle=2337 experiment=2"
GVPGPPGAVGPAGK	3|Oxidation|6|Oxidation	240405_beaver_2_1_p.1829.1829. File:"240405_beaver_2_1_p.wiff", NativeID:"sample=1 period=1 cycle=1940 experiment=4"
GETGPAGRPGEVG	9|Oxidation	240405_beaver_2_1_p.1178.1178. File:"240405_beaver_2_1_p.wiff", NativeID:"sample=1 period=1 cycle=1880 experiment=7"
GFSGLQGPPGPPG	9|Oxidation|12|Oxidation	240405_beaver_2_1_p.3449.3449. File:"240405_beaver_2_1_p.wiff", NativeID:"sample=1 period=1 cycle=2196 experiment=2"
TGDAGPVGPPGPPG	10|Oxidation|13|Oxidation	240405_beaver_2_1_p.2018.2018. File:"240405_beaver_2_1_p.wiff", NativeID:"sample=1 period=1 cycle=1963 experiment=2"
GLTGSPGSPGPDGK	6|Oxidation	240405_beaver_2_1_p.1389.1389. File:"240405_beaver_2_1_p.wiff", NativeID:"sample=1 period=1 cycle=1898 experiment=19"
GPPGATGFPGAAGR	3|Oxidation|9|Oxidation	240405_beaver_2_1_p.2050.2050. File:"240405_beaver_2_1_p.wiff", NativeID:"sample=1 period=1 cycle=1967 experiment=6"
EQGPSGASGPAGPR		240405_beaver_2_1_p.1153.1153. File:"240405_beaver_2_1_p.wiff", NativeID:"sample=1 period=1 cycle=1876 experiment=7"
APGIAGAPGFPGAR	2|Oxidation|8|Oxidation|11|Oxidation	240405_beaver_2_1_p.2834.2834. File:"240405_beaver_2_1_p.wiff", NativeID:"sample=1 period=1 cycle=2083 experiment=4"
GEPGPPGPAGAAGPAG	3|Oxidation|6|Oxidation	240405_beaver_2_1_p.1928.1928. File:"240405_beaver_2_1_p.wiff", NativeID:"sample=1 period=1 cycle=1950 experiment=10"
GLPGPPGAPGPQGF	3|Oxidation|6|Oxidation|11|Oxidation	240405_beaver_2_1_p.3817.3817. File:"240405_beaver_2_1_p.wiff", NativeID:"sample=1 period=1 cycle=2286 experiment=2"
GSAGPPGATGFPGAAG	6|Oxidation|12|Oxidation	240405_beaver_2_1_p.2773.2773. File:"240405_beaver_2_1_p.wiff", NativeID:"sample=1 period=1 cycle=2068 experiment=5"
GNDGATGAAGPPGPTG	12|Oxidation	240405_beaver_2_1_p.1445.1445. File:"240405_beaver_2_1_p.wiff", NativeID:"sample=1 period=1 cycle=1903 experiment=12"
GFPGLPGPSGEPGK	6|Oxidation	240405_beaver_2_1_p.3725.3725. File:"240405_beaver_2_1_p.wiff", NativeID:"sample=1 period=1 cycle=2264 experiment=3"
GEQGPSGASGPAGPR		240405_beaver_2_1_p.1171.1171. File:"240405_beaver_2_1_p.wiff", NativeID:"sample=1 period=1 cycle=1879 experiment=3"
GPSGPQGPSGPPGPK	12|Oxidation	240405_beaver_2_1_p.1236.1236. File:"240405_beaver_2_1_p.wiff", NativeID:"sample=1 period=1 cycle=1885 experiment=13"
GLTGPIGPPGPAGAPG	9|Oxidation|15|Oxidation	240405_beaver_2_1_p.3648.3648. File:"240405_beaver_2_1_p.wiff", NativeID:"sample=1 period=1 cycle=2254 experiment=6"
SAGPPGATGFPGAAGR	5|Oxidation|11|Oxidation	240405_beaver_2_1_p.2209.2209. File:"240405_beaver_2_1_p.wiff", NativeID:"sample=1 period=1 cycle=1985 experiment=7"
GEPGPPGPAGAAGPAGN	3|Oxidation|6|Oxidation|17|Deamidated	240405_beaver_2_1_p.1901.1901. File:"240405_beaver_2_1_p.wiff", NativeID:"sample=1 period=1 cycle=1947 experiment=5"
GLNGLPGPIGPPGPR	3|Deamidated|6|Oxidation|12|Oxidation|14|Oxidation	240405_beaver_2_1_p.3538.3538. File:"240405_beaver_2_1_p.wiff", NativeID:"sample=1 period=1 cycle=2221 experiment=3"
NGAPGIAGAPGFPGAR	1|Deamidated|4|Oxidation|10|Oxidation|13|Oxidation	240405_beaver_2_1_p.3180.3180. File:"240405_beaver_2_1_p.wiff", NativeID:"sample=1 period=1 cycle=2145 experiment=4"
GSAGPPGATGFPGAAGR	6|Oxidation|12|Oxidation	240405_beaver_2_1_p.2137.2137. File:"240405_beaver_2_1_p.wiff", NativeID:"sample=1 period=1 cycle=1977 experiment=7"
GETGPAGRPGEVGPPG	9|Oxidation|15|Oxidation	240405_beaver_2_1_p.1414.1414. File:"240405_beaver_2_1_p.wiff", NativeID:"sample=1 period=1 cycle=1900 experiment=10"
PGEVGPPGPPGPAGEK	1|Oxidation|7|Oxidation|12|Oxidation	240405_beaver_2_1_p.1665.1665. File:"240405_beaver_2_1_p.wiff", NativeID:"sample=1 period=1 cycle=1922 experiment=10"
GNDGATGAAGPPGPTGPAG	12|Oxidation	240405_beaver_2_1_p.1870.1870. File:"240405_beaver_2_1_p.wiff", NativeID:"sample=1 period=1 cycle=1944 experiment=14"
DGLNGLPGPIGPPGPR	7|Oxidation|12|Oxidation|13|Oxidation	240405_beaver_2_1_p.3631.3631. File:"240405_beaver_2_1_p.wiff", NativeID:"sample=1 period=1 cycle=2251 experiment=4"
GANGAPGIAGAPGFPGAR	6|Oxidation|12|Oxidation|15|Oxidation	240405_beaver_2_1_p.2823.2823. File:"240405_beaver_2_1_p.wiff", NativeID:"sample=1 period=1 cycle=2081 experiment=7"
GLTGPIGPPGPAGAPGDK	9|Oxidation|15|Oxidation	240405_beaver_2_1_p.3039.3039. File:"240405_beaver_2_1_p.wiff", NativeID:"sample=1 period=1 cycle=2121 experiment=7"
GLTGPIGPPGPAGAPGDKG	9|Oxidation|15|Oxidation	240405_beaver_2_1_p.3071.3071. File:"240405_beaver_2_1_p.wiff", NativeID:"sample=1 period=1 cycle=2125 experiment=9"
DGEAGAQGPPGPAGPAGER		240405_beaver_2_1_p.1821.1821. File:"240405_beaver_2_1_p.wiff", NativeID:"sample=1 period=1 cycle=1938 experiment=8"
GEPGSPGENGAPGQMGPR	3|Oxidation|6|Oxidation|12|Oxidation	240405_beaver_2_1_p.1240.1240. File:"240405_beaver_2_1_p.wiff", NativeID:"sample=1 period=1 cycle=1885 experiment=17"
GPPGPMGPPGLAGPPGESGR	3|Oxidation|9|Oxidation	240405_beaver_2_1_p.3228.3228. File:"240405_beaver_2_1_p.wiff", NativeID:"sample=1 period=1 cycle=2156 experiment=2"
VGPPGPSGNAGPPGPPGPVGK	4|Oxidation|13|Oxidation|16|Oxidation	240405_beaver_2_1_p.2037.2037. File:"240405_beaver_2_1_p.wiff", NativeID:"sample=1 period=1 cycle=1965 experiment=7"
TGDAGPVGPPGPPGPPGPPGPPS	10|Oxidation|13|Oxidation|16|Oxidation|19|Oxidation	240405_beaver_2_1_p.2774.2774. File:"240405_beaver_2_1_p.wiff", NativeID:"sample=1 period=1 cycle=2068 experiment=6"
~GSPGADGPAGAPGTPGPQGIAGQR	12|Oxidation	240405_beaver_2_1_p.2310.2310. File:"240405_beaver_2_1_p.wiff", NativeID:"sample=1 period=1 cycle=2002 experiment=6"
GEPGPPGPAGFAGPPGADGQPGAK	3|Oxidation|6|Oxidation|15|Oxidation	240405_beaver_2_1_p.2783.2783. File:"240405_beaver_2_1_p.wiff", NativeID:"sample=1 period=1 cycle=2070 experiment=4"
TGDAGPVGPPGPPGPPGPPGPPSGG	9|Oxidation|13|Oxidation|16|Oxidation|19|Oxidation	240405_beaver_2_1_p.2713.2713. File:"240405_beaver_2_1_p.wiff", NativeID:"sample=1 period=1 cycle=2055 experiment=5"
GDAGAPGAPGSQGAPGLQGMPGER	6|Oxidation|9|Oxidation|15|Oxidation|21|Oxidation	240405_beaver_2_1_p.2260.2260. File:"240405_beaver_2_1_p.wiff", NativeID:"sample=1 period=1 cycle=1993 experiment=4"
GETGPAGRPGEVGPPGPPGPAGEK	9|Oxidation|15|Oxidation|18|Oxidation|20|Oxidation	240405_beaver_2_1_p.1447.1447. File:"240405_beaver_2_1_p.wiff", NativeID:"sample=1 period=1 cycle=1903 experiment=14"
GEPGPPGPAGAAGPAGNPGADGQPGAK	3|Oxidation|6|Oxidation|18|Oxidation|23|Deamidated	240405_beaver_2_1_p.1740.1740. File:"240405_beaver_2_1_p.wiff", NativeID:"sample=1 period=1 cycle=1929 experiment=7"
GNDGATGAAGPPGPTGPAGPPGFPGAVGAK	12|Oxidation|21|Oxidation	240405_beaver_2_1_p.3592.3592. File:"240405_beaver_2_1_p.wiff", NativeID:"sample=1 period=1 cycle=2238 experiment=2"
GFSGLQGPPGPPGSPGEQGPSGASGPAGPR	9|Oxidation|15|Oxidation	240405_beaver_2_1_p.3406.3406. File:"240405_beaver_2_1_p.wiff", NativeID:"sample=1 period=1 cycle=2186 experiment=6"
GAPGDRGEPGPPGPAGFAGPPGADGQPGAK	3|Oxidation|9|Oxidation|12|Oxidation|21|Oxidation	240405_beaver_2_1_p.2352.2352. File:"240405_beaver_2_1_p.wiff", NativeID:"sample=1 period=1 cycle=2007 experiment=6"
GLPGPPGAPGPQGFQGPPGEPGEPGASGPMGPR	3|Oxidation|6|Oxidation|9|Oxidation|12|Deamidated|21|Oxidation|24|Oxidation	240405_beaver_2_1_p.3763.3763. File:"240405_beaver_2_1_p.wiff", NativeID:"sample=1 period=1 cycle=2274 experiment=6"
~GEAGPSGPAGPTGAR		240405_beaver_2_1_p.1245.1245. File:"240405_beaver_2_1_p.wiff", NativeID:"sample=1 period=1 cycle=1886 experiment=5"
GLTGPIGPPGPAGAPGDKGEAGPSGPAGPTGAR	9|Oxidation|15|Oxidation|23|Oxidation	240405_beaver_2_1_p.2960.2960. File:"240405_beaver_2_1_p.wiff", NativeID:"sample=1 period=1 cycle=2108 experiment=6"
XP_007093296.2 collagen alpha-2(XI) chain isoform X1 [Panthera tigris]
GPQGLTGPPGK	9|Oxidation	240405_beaver_2_1_p.1529.1529. File:"240405_beaver_2_1_p.wiff", NativeID:"sample=1 period=1 cycle=1910 experiment=7"
LGVPGLPGYPGR	4|Oxidation|7|Oxidation|10|Oxidation	240405_beaver_2_1_p.3737.3737. File:"240405_beaver_2_1_p.wiff", NativeID:"sample=1 period=1 cycle=2268 experiment=2"
XP_042842609.1 collagen alpha-1(XII) chain isoform X1 [Panthera tigris]
GQEITVR		240405_beaver_2_1_p.1744.1744. File:"240405_beaver_2_1_p.wiff", NativeID:"sample=1 period=1 cycle=1931 experiment=2"
VLVVVTDGR		240405_beaver_2_1_p.3244.3244. File:"240405_beaver_2_1_p.wiff", NativeID:"sample=1 period=1 cycle=2159 experiment=3"
IVEVFEIGPK		240405_beaver_2_1_p.5003.5003. File:"240405_beaver_2_1_p.wiff", NativeID:"sample=1 period=1 cycle=3120 experiment=3"
~ITEVTPESFR		240405_beaver_2_1_p.3550.3550. File:"240405_beaver_2_1_p.wiff", NativeID:"sample=1 period=1 cycle=2226 experiment=2"
XP_042848109.1 LOW QUALITY PROTEIN: collagen alpha-1(II) chain [Panthera tigris]
GLTGPIGPPGPA	9|Oxidation	240405_beaver_2_1_p.3948.3948. File:"240405_beaver_2_1_p.wiff", NativeID:"sample=1 period=1 cycle=2331 experiment=2"
GLTGPIGPPGPAG	9|Oxidation	240405_beaver_2_1_p.3857.3857. File:"240405_beaver_2_1_p.wiff", NativeID:"sample=1 period=1 cycle=2300 experiment=2"
GLTGPIGPPGPAGA	9|Oxidation	240405_beaver_2_1_p.3962.3962. File:"240405_beaver_2_1_p.wiff", NativeID:"sample=1 period=1 cycle=2337 experiment=2"
GPPGATGFPGAAGR	3|Oxidation|9|Oxidation	240405_beaver_2_1_p.2050.2050. File:"240405_beaver_2_1_p.wiff", NativeID:"sample=1 period=1 cycle=1967 experiment=6"
GFPGLPGPSGEPGK	6|Oxidation	240405_beaver_2_1_p.3725.3725. File:"240405_beaver_2_1_p.wiff", NativeID:"sample=1 period=1 cycle=2264 experiment=3"
GLTGPIGPPGPAGANGEK	9|Oxidation|15|Deamidated	240405_beaver_2_1_p.3015.3015. File:"240405_beaver_2_1_p.wiff", NativeID:"sample=1 period=1 cycle=2116 experiment=8"
XP_042821248.1 collagen alpha-1(V) chain isoform X1 [Panthera tigris]
LGVPGLPGYPGR	4|Oxidation|7|Oxidation|10|Oxidation	240405_beaver_2_1_p.3737.3737. File:"240405_beaver_2_1_p.wiff", NativeID:"sample=1 period=1 cycle=2268 experiment=2"
GPAGPMGLTGR	6|Oxidation	240405_beaver_2_1_p.1967.1967. File:"240405_beaver_2_1_p.wiff", NativeID:"sample=1 period=1 cycle=1956 experiment=3"
XP_007076757.1 collagen alpha-2(I) chain [Panthera tigris]
GVVGPQGAR		240405_beaver_2_1_p.1437.1437. File:"240405_beaver_2_1_p.wiff", NativeID:"sample=1 period=1 cycle=1903 experiment=4"
~GPSGPPGLR	6|Deamidated	240405_beaver_2_1_p.1668.1668. File:"240405_beaver_2_1_p.wiff", NativeID:"sample=1 period=1 cycle=1923 experiment=3"
VGPVGAVGPR		240405_beaver_2_1_p.2474.2474. File:"240405_beaver_2_1_p.wiff", NativeID:"sample=1 period=1 cycle=2022 experiment=5"
GPVGAAGATGAR		240405_beaver_2_1_p.1217.1217. File:"240405_beaver_2_1_p.wiff", NativeID:"sample=1 period=1 cycle=1884 experiment=7"
PGEPGLMGPR	1|Oxidation|4|Oxidation	240405_beaver_2_1_p.2340.2340. File:"240405_beaver_2_1_p.wiff", NativeID:"sample=1 period=1 cycle=2006 experiment=4"
GSDGSVGPVGPAG		240405_beaver_2_1_p.2548.2548. File:"240405_beaver_2_1_p.wiff", NativeID:"sample=1 period=1 cycle=2031 experiment=4"
APGILGLPGSR	2|Oxidation|8|Oxidation	240405_beaver_2_1_p.3777.3777. File:"240405_beaver_2_1_p.wiff", NativeID:"sample=1 period=1 cycle=2278 experiment=2"
PGPVGAAGATGAR	1|Oxidation	240405_beaver_2_1_p.2416.2416. File:"240405_beaver_2_1_p.wiff", NativeID:"sample=1 period=1 cycle=2015 experiment=2"
GLPGEFGLPGPAG	3|Oxidation|9|Oxidation	240405_beaver_2_1_p.4720.4720. File:"240405_beaver_2_1_p.wiff", NativeID:"sample=1 period=1 cycle=2904 experiment=2"
GFPGTPGLPGFK	3|Oxidation|9|Oxidation	240405_beaver_2_1_p.4298.4298. File:"240405_beaver_2_1_p.wiff", NativeID:"sample=1 period=1 cycle=2534 experiment=2"
LGAPGILGLPGSR	4|Oxidation|10|Oxidation	240405_beaver_2_1_p.4295.4295. File:"240405_beaver_2_1_p.wiff", NativeID:"sample=1 period=1 cycle=2532 experiment=2"
GIPGPVGAAGATGAR	3|Oxidation	240405_beaver_2_1_p.2369.2369. File:"240405_beaver_2_1_p.wiff", NativeID:"sample=1 period=1 cycle=2009 experiment=9"
GPPGESGAAGPSGPIG	3|Oxidation	240405_beaver_2_1_p.2652.2652. File:"240405_beaver_2_1_p.wiff", NativeID:"sample=1 period=1 cycle=2045 experiment=7"
GSDGSVGPVGPAGPIG		240405_beaver_2_1_p.3946.3946. File:"240405_beaver_2_1_p.wiff", NativeID:"sample=1 period=1 cycle=2330 experiment=3"
GLPGVAGAPGLPGPR	3|Oxidation|9|Oxidation|14|Oxidation	240405_beaver_2_1_p.3357.3357. File:"240405_beaver_2_1_p.wiff", NativeID:"sample=1 period=1 cycle=2175 experiment=8"
GAAGLPGVAGAPGLPGPR	6|Oxidation|12|Oxidation|17|Oxidation	240405_beaver_2_1_p.3468.3468. File:"240405_beaver_2_1_p.wiff", NativeID:"sample=1 period=1 cycle=2200 experiment=6"
TGPPGPSGITGPPGPPGAAGK	6|Oxidation|13|Oxidation|16|Oxidation	240405_beaver_2_1_p.2247.2247. File:"240405_beaver_2_1_p.wiff", NativeID:"sample=1 period=1 cycle=1991 experiment=6"
~GEPGSAGPQGPPGPSGEEGK	3|Oxidation	240405_beaver_2_1_p.1303.1303. File:"240405_beaver_2_1_p.wiff", NativeID:"sample=1 period=1 cycle=1892 experiment=7"
GSDGSVGPVGPAGPIGSAGPPGFPGAPGPK	21|Oxidation|29|Oxidation	240405_beaver_2_1_p.4370.4370. File:"240405_beaver_2_1_p.wiff", NativeID:"sample=1 period=1 cycle=2591 experiment=3"
GPSGEPGTAGPPGTPGPQGLLGAPGILGLPGSR	6|Oxidation|12|Oxidation|24|Oxidation|30|Oxidation	240405_beaver_2_1_p.5625.5625. File:"240405_beaver_2_1_p.wiff", NativeID:"sample=1 period=1 cycle=3633 experiment=2"
GPPGATGFPGAAGR	3|Oxidation|9|Oxidation	240405_beaver_2_1_p.2050.2050. File:"240405_beaver_2_1_p.wiff", NativeID:"sample=1 period=1 cycle=1967 experiment=6"
VGAPGPAGAR	4|Oxidation	240405_beaver_2_1_p.1071.1071. File:"240405_beaver_2_1_p.wiff", NativeID:"sample=1 period=1 cycle=1853 experiment=2"
EVGPAGPNGFAGPAGAAGQPGAK	4|Oxidation|7|Oxidation|20|Oxidation	240405_beaver_2_1_p.2980.2980. File:"240405_beaver_2_1_p.wiff", NativeID:"sample=1 period=1 cycle=2113 experiment=3"
GPPGASGAPGPQGF	9|Oxidation	240405_beaver_2_1_p.3069.3069. File:"240405_beaver_2_1_p.wiff", NativeID:"sample=1 period=1 cycle=2125 experiment=7"
XP_007094724.1 collagen alpha-2(V) chain isoform X1 [Panthera tigris]
LGPQGAPGQR	7|Oxidation	240405_beaver_2_1_p.1194.1194. File:"240405_beaver_2_1_p.wiff", NativeID:"sample=1 period=1 cycle=1882 experiment=6"
GLTGNPGVQGPEGK	6|Oxidation	240405_beaver_2_1_p.1763.1763. File:"240405_beaver_2_1_p.wiff", NativeID:"sample=1 period=1 cycle=1932 experiment=8"
XP_042853962.1 collagen alpha-1(XI) chain isoform X1 [Panthera tigris]
LGVPGLPGYPGR	4|Oxidation|7|Oxidation|10|Oxidation	240405_beaver_2_1_p.3737.3737. File:"240405_beaver_2_1_p.wiff", NativeID:"sample=1 period=1 cycle=2268 experiment=2"
GEVGQVGPR		240405_beaver_2_1_p.1486.1486. File:"240405_beaver_2_1_p.wiff", NativeID:"sample=1 period=1 cycle=1906 experiment=6"
Taxonomic match: Acinonyx jubatus Average Score= [0.642758]
Containing these species:Acinonyx jubatus
XP_026889851.1 collagen alpha-1(I) chain [Acinonyx jubatus]
GAAGLPGPK	6|Oxidation	240405_beaver_2_1_p.1536.1536. File:"240405_beaver_2_1_p.wiff", NativeID:"sample=1 period=1 cycle=1911 experiment=3"
GPAGPQGPR		240405_beaver_2_1_p.1062.1062. File:"240405_beaver_2_1_p.wiff", NativeID:"sample=1 period=1 cycle=1850 experiment=2"
GFSGLDGAK		240405_beaver_2_1_p.2630.2630. File:"240405_beaver_2_1_p.wiff", NativeID:"sample=1 period=1 cycle=2043 experiment=4"
GSEGPQGVR		240405_beaver_2_1_p.1072.1072. File:"240405_beaver_2_1_p.wiff", NativeID:"sample=1 period=1 cycle=1853 experiment=3"
PGEAGLPGAK	1|Oxidation|7|Oxidation	240405_beaver_2_1_p.1308.1308. File:"240405_beaver_2_1_p.wiff", NativeID:"sample=1 period=1 cycle=1893 experiment=5"
GFSGLQGPPG	9|Oxidation	240405_beaver_2_1_p.3374.3374. File:"240405_beaver_2_1_p.wiff", NativeID:"sample=1 period=1 cycle=2179 experiment=2"
DLGAPGPSGAR	5|Oxidation	240405_beaver_2_1_p.1478.1478. File:"240405_beaver_2_1_p.wiff", NativeID:"sample=1 period=1 cycle=1905 experiment=10"
GEPGPPGPAGF	3|Oxidation|6|Oxidation	240405_beaver_2_1_p.3464.3464. File:"240405_beaver_2_1_p.wiff", NativeID:"sample=1 period=1 cycle=2200 experiment=2"
GPSGPAGPTGAR		240405_beaver_2_1_p.1139.1139. File:"240405_beaver_2_1_p.wiff", NativeID:"sample=1 period=1 cycle=1873 experiment=3"
GLTGPIGPPGPA	9|Oxidation	240405_beaver_2_1_p.3948.3948. File:"240405_beaver_2_1_p.wiff", NativeID:"sample=1 period=1 cycle=2331 experiment=2"
GFPGADGVAGPK	3|Oxidation	240405_beaver_2_1_p.2532.2532. File:"240405_beaver_2_1_p.wiff", NativeID:"sample=1 period=1 cycle=2029 experiment=4"
GVQGPPGPAGPR	6|Oxidation	240405_beaver_2_1_p.1504.1504. File:"240405_beaver_2_1_p.wiff", NativeID:"sample=1 period=1 cycle=1907 experiment=12"
GLTGPIGPPGPAG	9|Oxidation	240405_beaver_2_1_p.3857.3857. File:"240405_beaver_2_1_p.wiff", NativeID:"sample=1 period=1 cycle=2300 experiment=2"
TGPPGPAGQDGR	4|Oxidation	240405_beaver_2_1_p.1053.1053. File:"240405_beaver_2_1_p.wiff", NativeID:"sample=1 period=1 cycle=1847 experiment=4"
GLPGTAGLPGMK	3|Oxidation|9|Oxidation	240405_beaver_2_1_p.3353.3353. File:"240405_beaver_2_1_p.wiff", NativeID:"sample=1 period=1 cycle=2175 experiment=4"
GQAGVMGFPGPK	11|Oxidation	240405_beaver_2_1_p.3439.3439. File:"240405_beaver_2_1_p.wiff", NativeID:"sample=1 period=1 cycle=2194 experiment=4"
GLTGPIGPPGPAGA	9|Oxidation	240405_beaver_2_1_p.3962.3962. File:"240405_beaver_2_1_p.wiff", NativeID:"sample=1 period=1 cycle=2337 experiment=2"
GVPGPPGAVGPAGK	3|Oxidation|6|Oxidation	240405_beaver_2_1_p.1829.1829. File:"240405_beaver_2_1_p.wiff", NativeID:"sample=1 period=1 cycle=1940 experiment=4"
GETGPAGRPGEVG	9|Oxidation	240405_beaver_2_1_p.1178.1178. File:"240405_beaver_2_1_p.wiff", NativeID:"sample=1 period=1 cycle=1880 experiment=7"
GFSGLQGPPGPPG	9|Oxidation|12|Oxidation	240405_beaver_2_1_p.3449.3449. File:"240405_beaver_2_1_p.wiff", NativeID:"sample=1 period=1 cycle=2196 experiment=2"
TGDAGPVGPPGPPG	10|Oxidation|13|Oxidation	240405_beaver_2_1_p.2018.2018. File:"240405_beaver_2_1_p.wiff", NativeID:"sample=1 period=1 cycle=1963 experiment=2"
GLTGSPGSPGPDGK	6|Oxidation	240405_beaver_2_1_p.1389.1389. File:"240405_beaver_2_1_p.wiff", NativeID:"sample=1 period=1 cycle=1898 experiment=19"
GPPGATGFPGAAGR	3|Oxidation|9|Oxidation	240405_beaver_2_1_p.2050.2050. File:"240405_beaver_2_1_p.wiff", NativeID:"sample=1 period=1 cycle=1967 experiment=6"
EQGPSGASGPAGPR		240405_beaver_2_1_p.1153.1153. File:"240405_beaver_2_1_p.wiff", NativeID:"sample=1 period=1 cycle=1876 experiment=7"
APGIAGAPGFPGAR	2|Oxidation|8|Oxidation|11|Oxidation	240405_beaver_2_1_p.2834.2834. File:"240405_beaver_2_1_p.wiff", NativeID:"sample=1 period=1 cycle=2083 experiment=4"
GEPGPPGPAGAAGPAG	3|Oxidation|6|Oxidation	240405_beaver_2_1_p.1928.1928. File:"240405_beaver_2_1_p.wiff", NativeID:"sample=1 period=1 cycle=1950 experiment=10"
GLPGPPGAPGPQGF	3|Oxidation|6|Oxidation|11|Oxidation	240405_beaver_2_1_p.3817.3817. File:"240405_beaver_2_1_p.wiff", NativeID:"sample=1 period=1 cycle=2286 experiment=2"
GSAGPPGATGFPGAAG	6|Oxidation|12|Oxidation	240405_beaver_2_1_p.2773.2773. File:"240405_beaver_2_1_p.wiff", NativeID:"sample=1 period=1 cycle=2068 experiment=5"
GNDGATGAAGPPGPTG	12|Oxidation	240405_beaver_2_1_p.1445.1445. File:"240405_beaver_2_1_p.wiff", NativeID:"sample=1 period=1 cycle=1903 experiment=12"
GFPGLPGPSGEPGK	6|Oxidation	240405_beaver_2_1_p.3725.3725. File:"240405_beaver_2_1_p.wiff", NativeID:"sample=1 period=1 cycle=2264 experiment=3"
GEQGPSGASGPAGPR		240405_beaver_2_1_p.1171.1171. File:"240405_beaver_2_1_p.wiff", NativeID:"sample=1 period=1 cycle=1879 experiment=3"
GPSGPQGPSGPPGPK	12|Oxidation	240405_beaver_2_1_p.1236.1236. File:"240405_beaver_2_1_p.wiff", NativeID:"sample=1 period=1 cycle=1885 experiment=13"
GLTGPIGPPGPAGAPG	9|Oxidation|15|Oxidation	240405_beaver_2_1_p.3648.3648. File:"240405_beaver_2_1_p.wiff", NativeID:"sample=1 period=1 cycle=2254 experiment=6"
SAGPPGATGFPGAAGR	5|Oxidation|11|Oxidation	240405_beaver_2_1_p.2209.2209. File:"240405_beaver_2_1_p.wiff", NativeID:"sample=1 period=1 cycle=1985 experiment=7"
GEPGPPGPAGAAGPAGN	3|Oxidation|6|Oxidation|17|Deamidated	240405_beaver_2_1_p.1901.1901. File:"240405_beaver_2_1_p.wiff", NativeID:"sample=1 period=1 cycle=1947 experiment=5"
GLNGLPGPIGPPGPR	3|Deamidated|6|Oxidation|12|Oxidation|14|Oxidation	240405_beaver_2_1_p.3538.3538. File:"240405_beaver_2_1_p.wiff", NativeID:"sample=1 period=1 cycle=2221 experiment=3"
NGAPGIAGAPGFPGAR	1|Deamidated|4|Oxidation|10|Oxidation|13|Oxidation	240405_beaver_2_1_p.3180.3180. File:"240405_beaver_2_1_p.wiff", NativeID:"sample=1 period=1 cycle=2145 experiment=4"
GSAGPPGATGFPGAAGR	6|Oxidation|12|Oxidation	240405_beaver_2_1_p.2137.2137. File:"240405_beaver_2_1_p.wiff", NativeID:"sample=1 period=1 cycle=1977 experiment=7"
GETGPAGRPGEVGPPG	9|Oxidation|15|Oxidation	240405_beaver_2_1_p.1414.1414. File:"240405_beaver_2_1_p.wiff", NativeID:"sample=1 period=1 cycle=1900 experiment=10"
PGEVGPPGPPGPAGEK	1|Oxidation|7|Oxidation|12|Oxidation	240405_beaver_2_1_p.1665.1665. File:"240405_beaver_2_1_p.wiff", NativeID:"sample=1 period=1 cycle=1922 experiment=10"
GNDGATGAAGPPGPTGPAG	12|Oxidation	240405_beaver_2_1_p.1870.1870. File:"240405_beaver_2_1_p.wiff", NativeID:"sample=1 period=1 cycle=1944 experiment=14"
DGLNGLPGPIGPPGPR	7|Oxidation|12|Oxidation|13|Oxidation	240405_beaver_2_1_p.3631.3631. File:"240405_beaver_2_1_p.wiff", NativeID:"sample=1 period=1 cycle=2251 experiment=4"
GANGAPGIAGAPGFPGAR	6|Oxidation|12|Oxidation|15|Oxidation	240405_beaver_2_1_p.2823.2823. File:"240405_beaver_2_1_p.wiff", NativeID:"sample=1 period=1 cycle=2081 experiment=7"
GLTGPIGPPGPAGAPGDK	9|Oxidation|15|Oxidation	240405_beaver_2_1_p.3039.3039. File:"240405_beaver_2_1_p.wiff", NativeID:"sample=1 period=1 cycle=2121 experiment=7"
GLTGPIGPPGPAGAPGDKG	9|Oxidation|15|Oxidation	240405_beaver_2_1_p.3071.3071. File:"240405_beaver_2_1_p.wiff", NativeID:"sample=1 period=1 cycle=2125 experiment=9"
DGEAGAQGPPGPAGPAGER		240405_beaver_2_1_p.1821.1821. File:"240405_beaver_2_1_p.wiff", NativeID:"sample=1 period=1 cycle=1938 experiment=8"
GEPGSPGENGAPGQMGPR	3|Oxidation|6|Oxidation|12|Oxidation	240405_beaver_2_1_p.1240.1240. File:"240405_beaver_2_1_p.wiff", NativeID:"sample=1 period=1 cycle=1885 experiment=17"
GPPGPMGPPGLAGPPGESGR	3|Oxidation|9|Oxidation	240405_beaver_2_1_p.3228.3228. File:"240405_beaver_2_1_p.wiff", NativeID:"sample=1 period=1 cycle=2156 experiment=2"
VGPPGPSGNAGPPGPPGPVGK	4|Oxidation|13|Oxidation|16|Oxidation	240405_beaver_2_1_p.2037.2037. File:"240405_beaver_2_1_p.wiff", NativeID:"sample=1 period=1 cycle=1965 experiment=7"
TGDAGPVGPPGPPGPPGPPGPPS	10|Oxidation|13|Oxidation|16|Oxidation|19|Oxidation	240405_beaver_2_1_p.2774.2774. File:"240405_beaver_2_1_p.wiff", NativeID:"sample=1 period=1 cycle=2068 experiment=6"
~GSPGADGPAGAPGTPGPQGIAGQR	3|Oxidation|12|Oxidation	240405_beaver_2_1_p.2310.2310. File:"240405_beaver_2_1_p.wiff", NativeID:"sample=1 period=1 cycle=2002 experiment=6"
GEPGPPGPAGFAGPPGADGQPGAK	3|Oxidation|6|Oxidation|15|Oxidation	240405_beaver_2_1_p.2783.2783. File:"240405_beaver_2_1_p.wiff", NativeID:"sample=1 period=1 cycle=2070 experiment=4"
TGDAGPVGPPGPPGPPGPPGPPSGG	9|Oxidation|13|Oxidation|16|Oxidation|19|Oxidation	240405_beaver_2_1_p.2713.2713. File:"240405_beaver_2_1_p.wiff", NativeID:"sample=1 period=1 cycle=2055 experiment=5"
GDAGAPGAPGSQGAPGLQGMPGER	6|Oxidation|9|Oxidation|15|Oxidation|21|Oxidation	240405_beaver_2_1_p.2260.2260. File:"240405_beaver_2_1_p.wiff", NativeID:"sample=1 period=1 cycle=1993 experiment=4"
GETGPAGRPGEVGPPGPPGPAGEK	9|Oxidation|15|Oxidation|18|Oxidation|20|Oxidation	240405_beaver_2_1_p.1447.1447. File:"240405_beaver_2_1_p.wiff", NativeID:"sample=1 period=1 cycle=1903 experiment=14"
GEPGPPGPAGAAGPAGNPGADGQPGAK	3|Oxidation|6|Oxidation|18|Oxidation|23|Deamidated	240405_beaver_2_1_p.1740.1740. File:"240405_beaver_2_1_p.wiff", NativeID:"sample=1 period=1 cycle=1929 experiment=7"
GNDGATGAAGPPGPTGPAGPPGFPGAVGAK	12|Oxidation|21|Oxidation	240405_beaver_2_1_p.3592.3592. File:"240405_beaver_2_1_p.wiff", NativeID:"sample=1 period=1 cycle=2238 experiment=2"
GFSGLQGPPGPPGSPGEQGPSGASGPAGPR	9|Oxidation|15|Oxidation	240405_beaver_2_1_p.3406.3406. File:"240405_beaver_2_1_p.wiff", NativeID:"sample=1 period=1 cycle=2186 experiment=6"
GAPGDRGEPGPPGPAGFAGPPGADGQPGAK	3|Oxidation|9|Oxidation|12|Oxidation|21|Oxidation	240405_beaver_2_1_p.2352.2352. File:"240405_beaver_2_1_p.wiff", NativeID:"sample=1 period=1 cycle=2007 experiment=6"
GLPGPPGAPGPQGFQGPPGEPGEPGASGPMGPR	3|Oxidation|6|Oxidation|9|Oxidation|12|Deamidated|21|Oxidation|24|Oxidation	240405_beaver_2_1_p.3763.3763. File:"240405_beaver_2_1_p.wiff", NativeID:"sample=1 period=1 cycle=2274 experiment=6"
~GEAGPSGPAGPTGAR	5|Oxidation	240405_beaver_2_1_p.1245.1245. File:"240405_beaver_2_1_p.wiff", NativeID:"sample=1 period=1 cycle=1886 experiment=5"
GLTGPIGPPGPAGAPGDKGEAGPSGPAGPTGAR	9|Oxidation|15|Oxidation|23|Oxidation	240405_beaver_2_1_p.2960.2960. File:"240405_beaver_2_1_p.wiff", NativeID:"sample=1 period=1 cycle=2108 experiment=6"
XP_014933140.1 collagen alpha-2(V) chain [Acinonyx jubatus]
LGPQGAPGQR	7|Oxidation	240405_beaver_2_1_p.1194.1194. File:"240405_beaver_2_1_p.wiff", NativeID:"sample=1 period=1 cycle=1882 experiment=6"
GLTGNPGVQGPEGK	6|Oxidation	240405_beaver_2_1_p.1763.1763. File:"240405_beaver_2_1_p.wiff", NativeID:"sample=1 period=1 cycle=1932 experiment=8"
XP_026913193.1 collagen alpha-1(XII) chain isoform X1 [Acinonyx jubatus]
GQEITVR		240405_beaver_2_1_p.1744.1744. File:"240405_beaver_2_1_p.wiff", NativeID:"sample=1 period=1 cycle=1931 experiment=2"
VLVVVTDGR		240405_beaver_2_1_p.3244.3244. File:"240405_beaver_2_1_p.wiff", NativeID:"sample=1 period=1 cycle=2159 experiment=3"
IVEVFEIGPK		240405_beaver_2_1_p.5003.5003. File:"240405_beaver_2_1_p.wiff", NativeID:"sample=1 period=1 cycle=3120 experiment=3"
~ITEVTPESFR		240405_beaver_2_1_p.3550.3550. File:"240405_beaver_2_1_p.wiff", NativeID:"sample=1 period=1 cycle=2226 experiment=2"
XP_026907485.1 collagen alpha-1(V) chain isoform X1 [Acinonyx jubatus]
LGVPGLPGYPGR	4|Oxidation|7|Oxidation|10|Oxidation	240405_beaver_2_1_p.3737.3737. File:"240405_beaver_2_1_p.wiff", NativeID:"sample=1 period=1 cycle=2268 experiment=2"
GPAGPMGLTGR	6|Oxidation	240405_beaver_2_1_p.1967.1967. File:"240405_beaver_2_1_p.wiff", NativeID:"sample=1 period=1 cycle=1956 experiment=3"
XP_026914273.1 collagen alpha-1(XI) chain isoform X1 [Acinonyx jubatus]
LGVPGLPGYPGR	4|Oxidation|7|Oxidation|10|Oxidation	240405_beaver_2_1_p.3737.3737. File:"240405_beaver_2_1_p.wiff", NativeID:"sample=1 period=1 cycle=2268 experiment=2"
GEVGQVGPR		240405_beaver_2_1_p.1486.1486. File:"240405_beaver_2_1_p.wiff", NativeID:"sample=1 period=1 cycle=1906 experiment=6"
XP_026891792.1 collagen alpha-1(II) chain [Acinonyx jubatus]
GLTGPIGPPGPA	9|Oxidation	240405_beaver_2_1_p.3948.3948. File:"240405_beaver_2_1_p.wiff", NativeID:"sample=1 period=1 cycle=2331 experiment=2"
GLTGPIGPPGPAG	9|Oxidation	240405_beaver_2_1_p.3857.3857. File:"240405_beaver_2_1_p.wiff", NativeID:"sample=1 period=1 cycle=2300 experiment=2"
GLTGPIGPPGPAGA	9|Oxidation	240405_beaver_2_1_p.3962.3962. File:"240405_beaver_2_1_p.wiff", NativeID:"sample=1 period=1 cycle=2337 experiment=2"
GPPGATGFPGAAGR	3|Oxidation|9|Oxidation	240405_beaver_2_1_p.2050.2050. File:"240405_beaver_2_1_p.wiff", NativeID:"sample=1 period=1 cycle=1967 experiment=6"
GFPGLPGPSGEPGK	6|Oxidation	240405_beaver_2_1_p.3725.3725. File:"240405_beaver_2_1_p.wiff", NativeID:"sample=1 period=1 cycle=2264 experiment=3"
GLTGPIGPPGPAGANGEK	9|Oxidation|15|Deamidated	240405_beaver_2_1_p.3015.3015. File:"240405_beaver_2_1_p.wiff", NativeID:"sample=1 period=1 cycle=2116 experiment=8"
XP_014922022.1 collagen alpha-2(I) chain [Acinonyx jubatus]
GVVGPQGAR		240405_beaver_2_1_p.1437.1437. File:"240405_beaver_2_1_p.wiff", NativeID:"sample=1 period=1 cycle=1903 experiment=4"
~GPSGPPGLR	5|Oxidation|5|Oxidation	240405_beaver_2_1_p.1668.1668. File:"240405_beaver_2_1_p.wiff", NativeID:"sample=1 period=1 cycle=1923 experiment=3"
VGPVGAVGPR		240405_beaver_2_1_p.2474.2474. File:"240405_beaver_2_1_p.wiff", NativeID:"sample=1 period=1 cycle=2022 experiment=5"
GPVGAAGATGAR		240405_beaver_2_1_p.1217.1217. File:"240405_beaver_2_1_p.wiff", NativeID:"sample=1 period=1 cycle=1884 experiment=7"
PGEPGLMGPR	1|Oxidation|4|Oxidation	240405_beaver_2_1_p.2340.2340. File:"240405_beaver_2_1_p.wiff", NativeID:"sample=1 period=1 cycle=2006 experiment=4"
GSDGSVGPVGPAG		240405_beaver_2_1_p.2548.2548. File:"240405_beaver_2_1_p.wiff", NativeID:"sample=1 period=1 cycle=2031 experiment=4"
APGILGLPGSR	2|Oxidation|8|Oxidation	240405_beaver_2_1_p.3777.3777. File:"240405_beaver_2_1_p.wiff", NativeID:"sample=1 period=1 cycle=2278 experiment=2"
PGPVGAAGATGAR	1|Oxidation	240405_beaver_2_1_p.2416.2416. File:"240405_beaver_2_1_p.wiff", NativeID:"sample=1 period=1 cycle=2015 experiment=2"
GLPGEFGLPGPAG	3|Oxidation|9|Oxidation	240405_beaver_2_1_p.4720.4720. File:"240405_beaver_2_1_p.wiff", NativeID:"sample=1 period=1 cycle=2904 experiment=2"
GFPGTPGLPGFK	3|Oxidation|9|Oxidation	240405_beaver_2_1_p.4298.4298. File:"240405_beaver_2_1_p.wiff", NativeID:"sample=1 period=1 cycle=2534 experiment=2"
LGAPGILGLPGSR	4|Oxidation|10|Oxidation	240405_beaver_2_1_p.4295.4295. File:"240405_beaver_2_1_p.wiff", NativeID:"sample=1 period=1 cycle=2532 experiment=2"
GIPGPVGAAGATGAR	3|Oxidation	240405_beaver_2_1_p.2369.2369. File:"240405_beaver_2_1_p.wiff", NativeID:"sample=1 period=1 cycle=2009 experiment=9"
GPPGESGAAGPSGPIG	3|Oxidation	240405_beaver_2_1_p.2652.2652. File:"240405_beaver_2_1_p.wiff", NativeID:"sample=1 period=1 cycle=2045 experiment=7"
GSDGSVGPVGPAGPIG		240405_beaver_2_1_p.3946.3946. File:"240405_beaver_2_1_p.wiff", NativeID:"sample=1 period=1 cycle=2330 experiment=3"
GLPGVAGAPGLPGPR	3|Oxidation|9|Oxidation|14|Oxidation	240405_beaver_2_1_p.3357.3357. File:"240405_beaver_2_1_p.wiff", NativeID:"sample=1 period=1 cycle=2175 experiment=8"
GAAGLPGVAGAPGLPGPR	6|Oxidation|12|Oxidation|17|Oxidation	240405_beaver_2_1_p.3468.3468. File:"240405_beaver_2_1_p.wiff", NativeID:"sample=1 period=1 cycle=2200 experiment=6"
TGPPGPSGITGPPGPPGAAGK	6|Oxidation|13|Oxidation|16|Oxidation	240405_beaver_2_1_p.2247.2247. File:"240405_beaver_2_1_p.wiff", NativeID:"sample=1 period=1 cycle=1991 experiment=6"
~GEPGSAGPQGPPGPSGEEGK	3|Oxidation|8|Oxidation	240405_beaver_2_1_p.1303.1303. File:"240405_beaver_2_1_p.wiff", NativeID:"sample=1 period=1 cycle=1892 experiment=7"
GSDGSVGPVGPAGPIGSAGPPGFPGAPGPK	21|Oxidation|29|Oxidation	240405_beaver_2_1_p.4370.4370. File:"240405_beaver_2_1_p.wiff", NativeID:"sample=1 period=1 cycle=2591 experiment=3"
GPSGEPGTAGPPGTPGPQGLLGAPGILGLPGSR	6|Oxidation|12|Oxidation|24|Oxidation|30|Oxidation	240405_beaver_2_1_p.5625.5625. File:"240405_beaver_2_1_p.wiff", NativeID:"sample=1 period=1 cycle=3633 experiment=2"
GPPGATGFPGAAGR	3|Oxidation|9|Oxidation	240405_beaver_2_1_p.2050.2050. File:"240405_beaver_2_1_p.wiff", NativeID:"sample=1 period=1 cycle=1967 experiment=6"
VGAPGPAGAR	4|Oxidation	240405_beaver_2_1_p.1071.1071. File:"240405_beaver_2_1_p.wiff", NativeID:"sample=1 period=1 cycle=1853 experiment=2"
EVGPAGPNGFAGPAGAAGQPGAK	4|Oxidation|7|Oxidation|20|Oxidation	240405_beaver_2_1_p.2980.2980. File:"240405_beaver_2_1_p.wiff", NativeID:"sample=1 period=1 cycle=2113 experiment=3"
GPPGASGAPGPQGF	9|Oxidation	240405_beaver_2_1_p.3069.3069. File:"240405_beaver_2_1_p.wiff", NativeID:"sample=1 period=1 cycle=2125 experiment=7"
XP_026913829.1 collagen alpha-2(XI) chain isoform X1 [Acinonyx jubatus]
GPQGLTGPPGK	9|Oxidation	240405_beaver_2_1_p.1529.1529. File:"240405_beaver_2_1_p.wiff", NativeID:"sample=1 period=1 cycle=1910 experiment=7"
LGVPGLPGYPGR	4|Oxidation|7|Oxidation|10|Oxidation	240405_beaver_2_1_p.3737.3737. File:"240405_beaver_2_1_p.wiff", NativeID:"sample=1 period=1 cycle=2268 experiment=2"
Taxonomic match: Ochotona curzoniae Average Score= [0.64158091]
Containing these species:Ochotona curzoniae
XP_040834973.1 collagen alpha-1(II) chain isoform X1 [Ochotona curzoniae]
GLTGPIGPPGPA	9|Oxidation	240405_beaver_2_1_p.3948.3948. File:"240405_beaver_2_1_p.wiff", NativeID:"sample=1 period=1 cycle=2331 experiment=2"
GLTGPIGPPGPAG	9|Oxidation	240405_beaver_2_1_p.3857.3857. File:"240405_beaver_2_1_p.wiff", NativeID:"sample=1 period=1 cycle=2300 experiment=2"
GLTGPIGPPGPAGA	9|Oxidation	240405_beaver_2_1_p.3962.3962. File:"240405_beaver_2_1_p.wiff", NativeID:"sample=1 period=1 cycle=2337 experiment=2"
GPPGATGFPGAAGR	3|Oxidation|9|Oxidation	240405_beaver_2_1_p.2050.2050. File:"240405_beaver_2_1_p.wiff", NativeID:"sample=1 period=1 cycle=1967 experiment=6"
GFPGLPGPSGEPGK	6|Oxidation	240405_beaver_2_1_p.3725.3725. File:"240405_beaver_2_1_p.wiff", NativeID:"sample=1 period=1 cycle=2264 experiment=3"
GLTGPIGPPGPAGANGEK	9|Oxidation|15|Deamidated	240405_beaver_2_1_p.3015.3015. File:"240405_beaver_2_1_p.wiff", NativeID:"sample=1 period=1 cycle=2116 experiment=8"
XP_040820670.1 LOW QUALITY PROTEIN: collagen alpha-2(I) chain [Ochotona curzoniae]
GPSGPQGIR		240405_beaver_2_1_p.1417.1417. File:"240405_beaver_2_1_p.wiff", NativeID:"sample=1 period=1 cycle=1901 experiment=3"
GPAGPTGPAGK		240405_beaver_2_1_p.1087.1087. File:"240405_beaver_2_1_p.wiff", NativeID:"sample=1 period=1 cycle=1863 experiment=2"
GPVGAAGATGAR		240405_beaver_2_1_p.1217.1217. File:"240405_beaver_2_1_p.wiff", NativeID:"sample=1 period=1 cycle=1884 experiment=7"
ASGPGGLPGER	8|Oxidation	240405_beaver_2_1_p.1583.1583. File:"240405_beaver_2_1_p.wiff", NativeID:"sample=1 period=1 cycle=1915 experiment=7"
GSDGSVGPVGPAG		240405_beaver_2_1_p.2548.2548. File:"240405_beaver_2_1_p.wiff", NativeID:"sample=1 period=1 cycle=2031 experiment=4"
GASGPGGLPGER	9|Oxidation	240405_beaver_2_1_p.1597.1597. File:"240405_beaver_2_1_p.wiff", NativeID:"sample=1 period=1 cycle=1916 experiment=7"
PGPVGAAGATGAR	1|Oxidation	240405_beaver_2_1_p.2416.2416. File:"240405_beaver_2_1_p.wiff", NativeID:"sample=1 period=1 cycle=2015 experiment=2"
GLPGVAGALGEPG	3|Oxidation|12|Oxidation	240405_beaver_2_1_p.4076.4076. File:"240405_beaver_2_1_p.wiff", NativeID:"sample=1 period=1 cycle=2376 experiment=2"
EGPVGLPGIDGR	7|Oxidation	240405_beaver_2_1_p.3754.3754. File:"240405_beaver_2_1_p.wiff", NativeID:"sample=1 period=1 cycle=2273 experiment=3"
GLPGEFGLPGPAG	3|Oxidation|9|Oxidation	240405_beaver_2_1_p.4720.4720. File:"240405_beaver_2_1_p.wiff", NativeID:"sample=1 period=1 cycle=2904 experiment=2"
GFPGTPGLPGFK	3|Oxidation|9|Oxidation	240405_beaver_2_1_p.4298.4298. File:"240405_beaver_2_1_p.wiff", NativeID:"sample=1 period=1 cycle=2534 experiment=2"
GPPGAAGAPGPQGF	3|Oxidation|9|Oxidation	240405_beaver_2_1_p.3075.3075. File:"240405_beaver_2_1_p.wiff", NativeID:"sample=1 period=1 cycle=2126 experiment=4"
GEAGAAGPAGPAGPR		240405_beaver_2_1_p.1413.1413. File:"240405_beaver_2_1_p.wiff", NativeID:"sample=1 period=1 cycle=1900 experiment=9"
GLPGSPGNVGPAGK	3|Oxidation|6|Oxidation	240405_beaver_2_1_p.1617.1617. File:"240405_beaver_2_1_p.wiff", NativeID:"sample=1 period=1 cycle=1918 experiment=8"
PGEFGLPGPAGAR	1|Oxidation|9|Oxidation	240405_beaver_2_1_p.3990.3990. File:"240405_beaver_2_1_p.wiff", NativeID:"sample=1 period=1 cycle=2347 experiment=3"
~GLPGPVGAAGATGAR	3|Oxidation	240405_beaver_2_1_p.2369.2369. File:"240405_beaver_2_1_p.wiff", NativeID:"sample=1 period=1 cycle=2009 experiment=9"
GSDGSVGPVGPAGPIG		240405_beaver_2_1_p.3946.3946. File:"240405_beaver_2_1_p.wiff", NativeID:"sample=1 period=1 cycle=2330 experiment=3"
GLPGVAGAPGLPGPR	3|Oxidation|9|Oxidation|14|Oxidation	240405_beaver_2_1_p.3357.3357. File:"240405_beaver_2_1_p.wiff", NativeID:"sample=1 period=1 cycle=2175 experiment=8"
GLPGVAGALGEPGPLG	3|Oxidation|12|Oxidation	240405_beaver_2_1_p.5336.5336. File:"240405_beaver_2_1_p.wiff", NativeID:"sample=1 period=1 cycle=3387 experiment=2"
GLPGEFGLPGPAGAR	3|Oxidation|9|Oxidation	240405_beaver_2_1_p.3971.3971. File:"240405_beaver_2_1_p.wiff", NativeID:"sample=1 period=1 cycle=2340 experiment=3"
GAAGLPGVAGAPGLPGPR	6|Oxidation|12|Oxidation|17|Oxidation	240405_beaver_2_1_p.3468.3468. File:"240405_beaver_2_1_p.wiff", NativeID:"sample=1 period=1 cycle=2200 experiment=6"
~GLPGVAGALGEPGPLGLA	3|Oxidation|12|Oxidation	240405_beaver_2_1_p.6288.6288. File:"240405_beaver_2_1_p.wiff", NativeID:"sample=1 period=1 cycle=4236 experiment=2"
~GLPGVAGALGEPGPLGLAG	3|Oxidation|12|Oxidation	240405_beaver_2_1_p.6100.6100. File:"240405_beaver_2_1_p.wiff", NativeID:"sample=1 period=1 cycle=4063 experiment=2"
TGPPGPSGITGPPGPPGAAGK	6|Oxidation|13|Oxidation|16|Oxidation	240405_beaver_2_1_p.2247.2247. File:"240405_beaver_2_1_p.wiff", NativeID:"sample=1 period=1 cycle=1991 experiment=6"
~GEPGSAGPQGPPGPSGEEGK	3|Oxidation	240405_beaver_2_1_p.1303.1303. File:"240405_beaver_2_1_p.wiff", NativeID:"sample=1 period=1 cycle=1892 experiment=7"
~GLPGVAGALGEPGPLGLAGPPGAR	3|Oxidation|21|Oxidation	240405_beaver_2_1_p.5465.5465. File:"240405_beaver_2_1_p.wiff", NativeID:"sample=1 period=1 cycle=3501 experiment=2"
GSDGSVGPVGPAGPIGSAGPPGFPGAPGPK	21|Oxidation|29|Oxidation	240405_beaver_2_1_p.4370.4370. File:"240405_beaver_2_1_p.wiff", NativeID:"sample=1 period=1 cycle=2591 experiment=3"
GPPGAAGAPGPQGFQGPAGEPGEPGQTGPAGAR	2|Oxidation|9|Oxidation|21|Oxidation|24|Oxidation	240405_beaver_2_1_p.2614.2614. File:"240405_beaver_2_1_p.wiff", NativeID:"sample=1 period=1 cycle=2040 experiment=8"
VGAPGPAGAR	4|Oxidation	240405_beaver_2_1_p.1071.1071. File:"240405_beaver_2_1_p.wiff", NativeID:"sample=1 period=1 cycle=1853 experiment=2"
EVGPAGPNGFAGPAGAAGQPGAK	4|Oxidation|7|Oxidation|20|Oxidation	240405_beaver_2_1_p.2980.2980. File:"240405_beaver_2_1_p.wiff", NativeID:"sample=1 period=1 cycle=2113 experiment=3"
XP_040819289.1 collagen alpha-1(V) chain [Ochotona curzoniae]
LGVPGLPGYPGR	4|Oxidation|7|Oxidation|10|Oxidation	240405_beaver_2_1_p.3737.3737. File:"240405_beaver_2_1_p.wiff", NativeID:"sample=1 period=1 cycle=2268 experiment=2"
GPAGPMGLTGR	6|Oxidation	240405_beaver_2_1_p.1967.1967. File:"240405_beaver_2_1_p.wiff", NativeID:"sample=1 period=1 cycle=1956 experiment=3"
XP_040856287.1 collagen alpha-1(I) chain [Ochotona curzoniae]
GAAGLPGPK	6|Oxidation	240405_beaver_2_1_p.1536.1536. File:"240405_beaver_2_1_p.wiff", NativeID:"sample=1 period=1 cycle=1911 experiment=3"
GPAGPQGPR		240405_beaver_2_1_p.1062.1062. File:"240405_beaver_2_1_p.wiff", NativeID:"sample=1 period=1 cycle=1850 experiment=2"
GFSGLDGAK		240405_beaver_2_1_p.2630.2630. File:"240405_beaver_2_1_p.wiff", NativeID:"sample=1 period=1 cycle=2043 experiment=4"
PGEAGLPGAK	1|Oxidation|7|Oxidation	240405_beaver_2_1_p.1308.1308. File:"240405_beaver_2_1_p.wiff", NativeID:"sample=1 period=1 cycle=1893 experiment=5"
GFSGLQGPPG	9|Oxidation	240405_beaver_2_1_p.3374.3374. File:"240405_beaver_2_1_p.wiff", NativeID:"sample=1 period=1 cycle=2179 experiment=2"
DLGAPGPSGAR	5|Oxidation	240405_beaver_2_1_p.1478.1478. File:"240405_beaver_2_1_p.wiff", NativeID:"sample=1 period=1 cycle=1905 experiment=10"
GEPGPPGPAGF	3|Oxidation|6|Oxidation	240405_beaver_2_1_p.3464.3464. File:"240405_beaver_2_1_p.wiff", NativeID:"sample=1 period=1 cycle=2200 experiment=2"
GPSGPAGPTGAR		240405_beaver_2_1_p.1139.1139. File:"240405_beaver_2_1_p.wiff", NativeID:"sample=1 period=1 cycle=1873 experiment=3"
GLTGPIGPPGPA	9|Oxidation	240405_beaver_2_1_p.3948.3948. File:"240405_beaver_2_1_p.wiff", NativeID:"sample=1 period=1 cycle=2331 experiment=2"
GFPGADGVAGPK	3|Oxidation	240405_beaver_2_1_p.2532.2532. File:"240405_beaver_2_1_p.wiff", NativeID:"sample=1 period=1 cycle=2029 experiment=4"
GVQGPPGPAGPR	6|Oxidation	240405_beaver_2_1_p.1504.1504. File:"240405_beaver_2_1_p.wiff", NativeID:"sample=1 period=1 cycle=1907 experiment=12"
GLTGPIGPPGPAG	9|Oxidation	240405_beaver_2_1_p.3857.3857. File:"240405_beaver_2_1_p.wiff", NativeID:"sample=1 period=1 cycle=2300 experiment=2"
TGPPGPAGQDGR	4|Oxidation	240405_beaver_2_1_p.1053.1053. File:"240405_beaver_2_1_p.wiff", NativeID:"sample=1 period=1 cycle=1847 experiment=4"
GLPGTAGLPGMK	3|Oxidation|9|Oxidation	240405_beaver_2_1_p.3353.3353. File:"240405_beaver_2_1_p.wiff", NativeID:"sample=1 period=1 cycle=2175 experiment=4"
GQAGVMGFPGPK	11|Oxidation	240405_beaver_2_1_p.3439.3439. File:"240405_beaver_2_1_p.wiff", NativeID:"sample=1 period=1 cycle=2194 experiment=4"
GLTGPIGPPGPAGA	9|Oxidation	240405_beaver_2_1_p.3962.3962. File:"240405_beaver_2_1_p.wiff", NativeID:"sample=1 period=1 cycle=2337 experiment=2"
~GVPGPPGAVGAPGK	3|Oxidation|6|Oxidation	240405_beaver_2_1_p.1829.1829. File:"240405_beaver_2_1_p.wiff", NativeID:"sample=1 period=1 cycle=1940 experiment=4"
GETGPAGRPGEVG	9|Oxidation	240405_beaver_2_1_p.1178.1178. File:"240405_beaver_2_1_p.wiff", NativeID:"sample=1 period=1 cycle=1880 experiment=7"
GFSGLQGPPGPPG	9|Oxidation|12|Oxidation	240405_beaver_2_1_p.3449.3449. File:"240405_beaver_2_1_p.wiff", NativeID:"sample=1 period=1 cycle=2196 experiment=2"
TGDAGPVGPPGPPG	10|Oxidation|13|Oxidation	240405_beaver_2_1_p.2018.2018. File:"240405_beaver_2_1_p.wiff", NativeID:"sample=1 period=1 cycle=1963 experiment=2"
GLTGSPGSPGPDGK	6|Oxidation	240405_beaver_2_1_p.1389.1389. File:"240405_beaver_2_1_p.wiff", NativeID:"sample=1 period=1 cycle=1898 experiment=19"
GPPGATGFPGAAGR	3|Oxidation|9|Oxidation	240405_beaver_2_1_p.2050.2050. File:"240405_beaver_2_1_p.wiff", NativeID:"sample=1 period=1 cycle=1967 experiment=6"
EQGPSGASGPAGPR		240405_beaver_2_1_p.1153.1153. File:"240405_beaver_2_1_p.wiff", NativeID:"sample=1 period=1 cycle=1876 experiment=7"
APGIAGAPGFPGAR	2|Oxidation|8|Oxidation|11|Oxidation	240405_beaver_2_1_p.2834.2834. File:"240405_beaver_2_1_p.wiff", NativeID:"sample=1 period=1 cycle=2083 experiment=4"
GEPGPPGPAGAAGPAG	3|Oxidation|6|Oxidation	240405_beaver_2_1_p.1928.1928. File:"240405_beaver_2_1_p.wiff", NativeID:"sample=1 period=1 cycle=1950 experiment=10"
GVSVPGPMGPSGPR		240405_beaver_2_1_p.3288.3288. File:"240405_beaver_2_1_p.wiff", NativeID:"sample=1 period=1 cycle=2165 experiment=5"
GSAGPPGATGFPGAAG	6|Oxidation|12|Oxidation	240405_beaver_2_1_p.2773.2773. File:"240405_beaver_2_1_p.wiff", NativeID:"sample=1 period=1 cycle=2068 experiment=5"
GETGPAGPAGPIGPAG		240405_beaver_2_1_p.3355.3355. File:"240405_beaver_2_1_p.wiff", NativeID:"sample=1 period=1 cycle=2175 experiment=6"
GNDGATGAAGPPGPTG	12|Oxidation	240405_beaver_2_1_p.1445.1445. File:"240405_beaver_2_1_p.wiff", NativeID:"sample=1 period=1 cycle=1903 experiment=12"
GFPGLPGPSGEPGK	6|Oxidation	240405_beaver_2_1_p.3725.3725. File:"240405_beaver_2_1_p.wiff", NativeID:"sample=1 period=1 cycle=2264 experiment=3"
GEQGPSGASGPAGPR		240405_beaver_2_1_p.1171.1171. File:"240405_beaver_2_1_p.wiff", NativeID:"sample=1 period=1 cycle=1879 experiment=3"
GPSGPQGPSGPPGPK	12|Oxidation	240405_beaver_2_1_p.1236.1236. File:"240405_beaver_2_1_p.wiff", NativeID:"sample=1 period=1 cycle=1885 experiment=13"
GLTGPIGPPGPAGAPG	9|Oxidation|15|Oxidation	240405_beaver_2_1_p.3648.3648. File:"240405_beaver_2_1_p.wiff", NativeID:"sample=1 period=1 cycle=2254 experiment=6"
SAGPPGATGFPGAAGR	5|Oxidation|11|Oxidation	240405_beaver_2_1_p.2209.2209. File:"240405_beaver_2_1_p.wiff", NativeID:"sample=1 period=1 cycle=1985 experiment=7"
GEPGPPGPAGAAGPAGN	3|Oxidation|6|Oxidation|17|Deamidated	240405_beaver_2_1_p.1901.1901. File:"240405_beaver_2_1_p.wiff", NativeID:"sample=1 period=1 cycle=1947 experiment=5"
GEPGPAGLPGPPGER	3|Oxidation|9|Oxidation|12|Oxidation	240405_beaver_2_1_p.2126.2126. File:"240405_beaver_2_1_p.wiff", NativeID:"sample=1 period=1 cycle=1976 experiment=5"
GLNGLPGPIGPPGPR	3|Deamidated|6|Oxidation|12|Oxidation|14|Oxidation	240405_beaver_2_1_p.3538.3538. File:"240405_beaver_2_1_p.wiff", NativeID:"sample=1 period=1 cycle=2221 experiment=3"
NGAPGIAGAPGFPGAR	1|Deamidated|4|Oxidation|10|Oxidation|13|Oxidation	240405_beaver_2_1_p.3180.3180. File:"240405_beaver_2_1_p.wiff", NativeID:"sample=1 period=1 cycle=2145 experiment=4"
GSAGPPGATGFPGAAGR	6|Oxidation|12|Oxidation	240405_beaver_2_1_p.2137.2137. File:"240405_beaver_2_1_p.wiff", NativeID:"sample=1 period=1 cycle=1977 experiment=7"
GETGPAGRPGEVGPPG	9|Oxidation|15|Oxidation	240405_beaver_2_1_p.1414.1414. File:"240405_beaver_2_1_p.wiff", NativeID:"sample=1 period=1 cycle=1900 experiment=10"
PGEVGPPGPPGPAGEK	1|Oxidation|7|Oxidation|12|Oxidation	240405_beaver_2_1_p.1665.1665. File:"240405_beaver_2_1_p.wiff", NativeID:"sample=1 period=1 cycle=1922 experiment=10"
GNDGATGAAGPPGPTGPAG	12|Oxidation	240405_beaver_2_1_p.1870.1870. File:"240405_beaver_2_1_p.wiff", NativeID:"sample=1 period=1 cycle=1944 experiment=14"
DGLNGLPGPIGPPGPR	7|Oxidation|12|Oxidation|13|Oxidation	240405_beaver_2_1_p.3631.3631. File:"240405_beaver_2_1_p.wiff", NativeID:"sample=1 period=1 cycle=2251 experiment=4"
GDAGPPGPAGPAGPPGPIG	6|Oxidation|15|Oxidation	240405_beaver_2_1_p.3220.3220. File:"240405_beaver_2_1_p.wiff", NativeID:"sample=1 period=1 cycle=2154 experiment=4"
GANGAPGIAGAPGFPGAR	6|Oxidation|12|Oxidation|15|Oxidation	240405_beaver_2_1_p.2823.2823. File:"240405_beaver_2_1_p.wiff", NativeID:"sample=1 period=1 cycle=2081 experiment=7"
GLTGPIGPPGPAGAPGDK	9|Oxidation|15|Oxidation	240405_beaver_2_1_p.3039.3039. File:"240405_beaver_2_1_p.wiff", NativeID:"sample=1 period=1 cycle=2121 experiment=7"
GLTGPIGPPGPAGAPGDKG	9|Oxidation|15|Oxidation	240405_beaver_2_1_p.3071.3071. File:"240405_beaver_2_1_p.wiff", NativeID:"sample=1 period=1 cycle=2125 experiment=9"
DGEAGAQGPPGPAGPAGER		240405_beaver_2_1_p.1821.1821. File:"240405_beaver_2_1_p.wiff", NativeID:"sample=1 period=1 cycle=1938 experiment=8"
GEPGSPGENGAPGQMGPR	3|Oxidation|6|Oxidation|12|Oxidation	240405_beaver_2_1_p.1240.1240. File:"240405_beaver_2_1_p.wiff", NativeID:"sample=1 period=1 cycle=1885 experiment=17"
GPPGPMGPPGLAGPPGESGR	3|Oxidation|9|Oxidation	240405_beaver_2_1_p.3228.3228. File:"240405_beaver_2_1_p.wiff", NativeID:"sample=1 period=1 cycle=2156 experiment=2"
TGDAGPVGPPGPPGPPGPPGPPS	10|Oxidation|13|Oxidation|16|Oxidation|19|Oxidation	240405_beaver_2_1_p.2774.2774. File:"240405_beaver_2_1_p.wiff", NativeID:"sample=1 period=1 cycle=2068 experiment=6"
GEPGPPGPAGFAGPPGADGQPGAK	3|Oxidation|6|Oxidation|15|Oxidation	240405_beaver_2_1_p.2783.2783. File:"240405_beaver_2_1_p.wiff", NativeID:"sample=1 period=1 cycle=2070 experiment=4"
GDAGAPGAPGSQGAPGLQGMPGER	6|Oxidation|9|Oxidation|15|Oxidation|21|Oxidation	240405_beaver_2_1_p.2260.2260. File:"240405_beaver_2_1_p.wiff", NativeID:"sample=1 period=1 cycle=1993 experiment=4"
GETGPAGRPGEVGPPGPPGPAGEK	9|Oxidation|15|Oxidation|18|Oxidation|20|Oxidation	240405_beaver_2_1_p.1447.1447. File:"240405_beaver_2_1_p.wiff", NativeID:"sample=1 period=1 cycle=1903 experiment=14"
GEPGPPGPAGAAGPAGNPGADGQPGAK	3|Oxidation|6|Oxidation|18|Oxidation|23|Deamidated	240405_beaver_2_1_p.1740.1740. File:"240405_beaver_2_1_p.wiff", NativeID:"sample=1 period=1 cycle=1929 experiment=7"
GDAGPPGPAGPAGPPGPIGNVGAPGPK	6|Oxidation|15|Oxidation|24|Oxidation	240405_beaver_2_1_p.3051.3051. File:"240405_beaver_2_1_p.wiff", NativeID:"sample=1 period=1 cycle=2123 experiment=6"
GNDGATGAAGPPGPTGPAGPPGFPGAVGAK	12|Oxidation|21|Oxidation	240405_beaver_2_1_p.3592.3592. File:"240405_beaver_2_1_p.wiff", NativeID:"sample=1 period=1 cycle=2238 experiment=2"
GFSGLQGPPGPPGSPGEQGPSGASGPAGPR	9|Oxidation|15|Oxidation	240405_beaver_2_1_p.3406.3406. File:"240405_beaver_2_1_p.wiff", NativeID:"sample=1 period=1 cycle=2186 experiment=6"
GAPGDRGEPGPPGPAGFAGPPGADGQPGAK	3|Oxidation|9|Oxidation|12|Oxidation|21|Oxidation	240405_beaver_2_1_p.2352.2352. File:"240405_beaver_2_1_p.wiff", NativeID:"sample=1 period=1 cycle=2007 experiment=6"
GETGPAGPAGPIGPAGAR	14|Oxidation	240405_beaver_2_1_p.2605.2605. File:"240405_beaver_2_1_p.wiff", NativeID:"sample=1 period=1 cycle=2039 experiment=7"
GLPGPPGSPGPQGFQGPPGEPGEPGASGPMGPR	3|Oxidation|6|Oxidation|12|Deamidated|18|Oxidation|21|Oxidation|24|Oxidation|30|Oxidation	240405_beaver_2_1_p.3201.3201. File:"240405_beaver_2_1_p.wiff", NativeID:"sample=1 period=1 cycle=2149 experiment=3"
XP_040838984.1 collagen alpha-1(XII) chain [Ochotona curzoniae]
GQEITVR		240405_beaver_2_1_p.1744.1744. File:"240405_beaver_2_1_p.wiff", NativeID:"sample=1 period=1 cycle=1931 experiment=2"
VLVVVTDGR		240405_beaver_2_1_p.3244.3244. File:"240405_beaver_2_1_p.wiff", NativeID:"sample=1 period=1 cycle=2159 experiment=3"
XP_040827774.1 collagen alpha-2(V) chain isoform X1 [Ochotona curzoniae]
LGPQGAPGQR	7|Oxidation	240405_beaver_2_1_p.1194.1194. File:"240405_beaver_2_1_p.wiff", NativeID:"sample=1 period=1 cycle=1882 experiment=6"
GLTGNPGVQGPEGK	6|Oxidation	240405_beaver_2_1_p.1763.1763. File:"240405_beaver_2_1_p.wiff", NativeID:"sample=1 period=1 cycle=1932 experiment=8"
XP_040838861.1 collagen alpha-2(XI) chain isoform X1 [Ochotona curzoniae]
GPQGLTGPPGK	9|Oxidation	240405_beaver_2_1_p.1529.1529. File:"240405_beaver_2_1_p.wiff", NativeID:"sample=1 period=1 cycle=1910 experiment=7"
LGVPGLPGYPGR	4|Oxidation|7|Oxidation|10|Oxidation	240405_beaver_2_1_p.3737.3737. File:"240405_beaver_2_1_p.wiff", NativeID:"sample=1 period=1 cycle=2268 experiment=2"
Taxonomic match: Nannospalax galili Average Score= [0.63219873]
Containing these species:Nannospalax galili
XP_008839510.1 collagen alpha-1(II) chain isoform X1 [Nannospalax galili]
GLTGPIGPPGPA	9|Oxidation	240405_beaver_2_1_p.3948.3948. File:"240405_beaver_2_1_p.wiff", NativeID:"sample=1 period=1 cycle=2331 experiment=2"
GLTGPIGPPGPAG	9|Oxidation	240405_beaver_2_1_p.3857.3857. File:"240405_beaver_2_1_p.wiff", NativeID:"sample=1 period=1 cycle=2300 experiment=2"
GLTGPIGPPGPAGA	9|Oxidation	240405_beaver_2_1_p.3962.3962. File:"240405_beaver_2_1_p.wiff", NativeID:"sample=1 period=1 cycle=2337 experiment=2"
GPPGATGFPGAAGR	3|Oxidation|9|Oxidation	240405_beaver_2_1_p.2050.2050. File:"240405_beaver_2_1_p.wiff", NativeID:"sample=1 period=1 cycle=1967 experiment=6"
GFPGLPGPSGEPGK	6|Oxidation	240405_beaver_2_1_p.3725.3725. File:"240405_beaver_2_1_p.wiff", NativeID:"sample=1 period=1 cycle=2264 experiment=3"
GLTGPIGPPGPAGANGEK	9|Oxidation|15|Deamidated	240405_beaver_2_1_p.3015.3015. File:"240405_beaver_2_1_p.wiff", NativeID:"sample=1 period=1 cycle=2116 experiment=8"
XP_008842150.1 collagen alpha-1(V) chain isoform X1 [Nannospalax galili]
LGVPGLPGYPGR	4|Oxidation|7|Oxidation|10|Oxidation	240405_beaver_2_1_p.3737.3737. File:"240405_beaver_2_1_p.wiff", NativeID:"sample=1 period=1 cycle=2268 experiment=2"
GPAGPMGLTGR	6|Oxidation	240405_beaver_2_1_p.1967.1967. File:"240405_beaver_2_1_p.wiff", NativeID:"sample=1 period=1 cycle=1956 experiment=3"
XP_008820781.1 collagen alpha-2(I) chain isoform X1 [Nannospalax galili]
GVVGPQGAR		240405_beaver_2_1_p.1437.1437. File:"240405_beaver_2_1_p.wiff", NativeID:"sample=1 period=1 cycle=1903 experiment=4"
GPSGPQGIR		240405_beaver_2_1_p.1417.1417. File:"240405_beaver_2_1_p.wiff", NativeID:"sample=1 period=1 cycle=1901 experiment=3"
AGVMGPPGNR	7|Oxidation	240405_beaver_2_1_p.1476.1476. File:"240405_beaver_2_1_p.wiff", NativeID:"sample=1 period=1 cycle=1905 experiment=8"
GPVGAAGATGAR		240405_beaver_2_1_p.1217.1217. File:"240405_beaver_2_1_p.wiff", NativeID:"sample=1 period=1 cycle=1884 experiment=7"
ASGPGGLPGER	8|Oxidation	240405_beaver_2_1_p.1583.1583. File:"240405_beaver_2_1_p.wiff", NativeID:"sample=1 period=1 cycle=1915 experiment=7"
PGEPGLMGPR	1|Oxidation|4|Oxidation	240405_beaver_2_1_p.2340.2340. File:"240405_beaver_2_1_p.wiff", NativeID:"sample=1 period=1 cycle=2006 experiment=4"
AGVMGPPGNRG	4|Oxidation|7|Oxidation|9|Deamidated	240405_beaver_2_1_p.1093.1093. File:"240405_beaver_2_1_p.wiff", NativeID:"sample=1 period=1 cycle=1865 experiment=2"
GSDGSVGPVGPAG		240405_beaver_2_1_p.2548.2548. File:"240405_beaver_2_1_p.wiff", NativeID:"sample=1 period=1 cycle=2031 experiment=4"
GASGPGGLPGER	9|Oxidation	240405_beaver_2_1_p.1597.1597. File:"240405_beaver_2_1_p.wiff", NativeID:"sample=1 period=1 cycle=1916 experiment=7"
PGPVGAAGATGAR	1|Oxidation	240405_beaver_2_1_p.2416.2416. File:"240405_beaver_2_1_p.wiff", NativeID:"sample=1 period=1 cycle=2015 experiment=2"
GEAGNIGFPGPK	9|Oxidation	240405_beaver_2_1_p.2827.2827. File:"240405_beaver_2_1_p.wiff", NativeID:"sample=1 period=1 cycle=2082 experiment=4"
EGPVGLPGIDGR	7|Oxidation	240405_beaver_2_1_p.3754.3754. File:"240405_beaver_2_1_p.wiff", NativeID:"sample=1 period=1 cycle=2273 experiment=3"
GLPGEFGLPGPAG	3|Oxidation|9|Oxidation	240405_beaver_2_1_p.4720.4720. File:"240405_beaver_2_1_p.wiff", NativeID:"sample=1 period=1 cycle=2904 experiment=2"
GFPGTPGLPGFK	3|Oxidation|9|Oxidation	240405_beaver_2_1_p.4298.4298. File:"240405_beaver_2_1_p.wiff", NativeID:"sample=1 period=1 cycle=2534 experiment=2"
GIPGPVGAAGATGAR	3|Oxidation	240405_beaver_2_1_p.2369.2369. File:"240405_beaver_2_1_p.wiff", NativeID:"sample=1 period=1 cycle=2009 experiment=9"
EPGSAGPAGPPGLR	2|Oxidation|11|Oxidation	240405_beaver_2_1_p.2110.2110. File:"240405_beaver_2_1_p.wiff", NativeID:"sample=1 period=1 cycle=1974 experiment=6"
GPPGESGAAGPSGPIG	3|Oxidation	240405_beaver_2_1_p.2652.2652. File:"240405_beaver_2_1_p.wiff", NativeID:"sample=1 period=1 cycle=2045 experiment=7"
GSDGSVGPVGPAGPIG		240405_beaver_2_1_p.3946.3946. File:"240405_beaver_2_1_p.wiff", NativeID:"sample=1 period=1 cycle=2330 experiment=3"
GEPGSAGPAGPPGLR	3|Oxidation|12|Oxidation	240405_beaver_2_1_p.2075.2075. File:"240405_beaver_2_1_p.wiff", NativeID:"sample=1 period=1 cycle=1970 experiment=6"
GLPGVAGAPGLPGPR	3|Oxidation|9|Oxidation|14|Oxidation	240405_beaver_2_1_p.3357.3357. File:"240405_beaver_2_1_p.wiff", NativeID:"sample=1 period=1 cycle=2175 experiment=8"
GEVGLPGLSGPVGPPG	6|Oxidation|15|Oxidation	240405_beaver_2_1_p.4793.4793. File:"240405_beaver_2_1_p.wiff", NativeID:"sample=1 period=1 cycle=2957 experiment=2"
TGETGASGPPGFTGEK		240405_beaver_2_1_p.2381.2381. File:"240405_beaver_2_1_p.wiff", NativeID:"sample=1 period=1 cycle=2010 experiment=10"
STGEPGSAGPAGPPGLR	5|Oxidation|14|Oxidation	240405_beaver_2_1_p.2092.2092. File:"240405_beaver_2_1_p.wiff", NativeID:"sample=1 period=1 cycle=1972 experiment=7"
GSTGEPGSAGPAGPPGLR	6|Oxidation|15|Oxidation	240405_beaver_2_1_p.2029.2029. File:"240405_beaver_2_1_p.wiff", NativeID:"sample=1 period=1 cycle=1964 experiment=6"
GPPGAVGSPGVNGAPGEAGR	9|Oxidation|15|Oxidation	240405_beaver_2_1_p.1674.1674. File:"240405_beaver_2_1_p.wiff", NativeID:"sample=1 period=1 cycle=1923 experiment=9"
RGSTGEPGSAGPAGPPGLR	7|Oxidation|16|Oxidation	240405_beaver_2_1_p.1686.1686. File:"240405_beaver_2_1_p.wiff", NativeID:"sample=1 period=1 cycle=1924 experiment=9"
TGPPGPSGITGPPGPPGAAGK	6|Oxidation|13|Oxidation|16|Oxidation	240405_beaver_2_1_p.2247.2247. File:"240405_beaver_2_1_p.wiff", NativeID:"sample=1 period=1 cycle=1991 experiment=6"
GSDGSVGPVGPAGPIGSAGPPGFPGAPGPK	21|Oxidation|29|Oxidation	240405_beaver_2_1_p.4370.4370. File:"240405_beaver_2_1_p.wiff", NativeID:"sample=1 period=1 cycle=2591 experiment=3"
~GAPGAVGAPGPAGATGDRGEAGAAGPSGPAGPR	3|Oxidation|9|Oxidation	240405_beaver_2_1_p.1851.1851. File:"240405_beaver_2_1_p.wiff", NativeID:"sample=1 period=1 cycle=1942 experiment=11"
EVGPAGPNGFAGPAGAAGQPGAK	4|Oxidation|7|Oxidation|20|Oxidation	240405_beaver_2_1_p.2980.2980. File:"240405_beaver_2_1_p.wiff", NativeID:"sample=1 period=1 cycle=2113 experiment=3"
XP_008836559.1 collagen alpha-1(I) chain isoform X1 [Nannospalax galili]
GAAGLPGPK	6|Oxidation	240405_beaver_2_1_p.1536.1536. File:"240405_beaver_2_1_p.wiff", NativeID:"sample=1 period=1 cycle=1911 experiment=3"
GPAGPQGPR		240405_beaver_2_1_p.1062.1062. File:"240405_beaver_2_1_p.wiff", NativeID:"sample=1 period=1 cycle=1850 experiment=2"
GFSGLDGAK		240405_beaver_2_1_p.2630.2630. File:"240405_beaver_2_1_p.wiff", NativeID:"sample=1 period=1 cycle=2043 experiment=4"
GSEGPQGVR		240405_beaver_2_1_p.1072.1072. File:"240405_beaver_2_1_p.wiff", NativeID:"sample=1 period=1 cycle=1853 experiment=3"
PGEAGLPGAK	1|Oxidation|7|Oxidation	240405_beaver_2_1_p.1308.1308. File:"240405_beaver_2_1_p.wiff", NativeID:"sample=1 period=1 cycle=1893 experiment=5"
GFSGLQGPPG	9|Oxidation	240405_beaver_2_1_p.3374.3374. File:"240405_beaver_2_1_p.wiff", NativeID:"sample=1 period=1 cycle=2179 experiment=2"
DLGAPGPSGAR	5|Oxidation	240405_beaver_2_1_p.1478.1478. File:"240405_beaver_2_1_p.wiff", NativeID:"sample=1 period=1 cycle=1905 experiment=10"
GEPGPPGPAGF	3|Oxidation|6|Oxidation	240405_beaver_2_1_p.3464.3464. File:"240405_beaver_2_1_p.wiff", NativeID:"sample=1 period=1 cycle=2200 experiment=2"
GPSGPAGPTGAR		240405_beaver_2_1_p.1139.1139. File:"240405_beaver_2_1_p.wiff", NativeID:"sample=1 period=1 cycle=1873 experiment=3"
GFPGADGVAGPK	3|Oxidation	240405_beaver_2_1_p.2532.2532. File:"240405_beaver_2_1_p.wiff", NativeID:"sample=1 period=1 cycle=2029 experiment=4"
GVQGPPGPAGPR	6|Oxidation	240405_beaver_2_1_p.1504.1504. File:"240405_beaver_2_1_p.wiff", NativeID:"sample=1 period=1 cycle=1907 experiment=12"
TGPPGPAGQDGR	4|Oxidation	240405_beaver_2_1_p.1053.1053. File:"240405_beaver_2_1_p.wiff", NativeID:"sample=1 period=1 cycle=1847 experiment=4"
GLPGTAGLPGMK	3|Oxidation|9|Oxidation	240405_beaver_2_1_p.3353.3353. File:"240405_beaver_2_1_p.wiff", NativeID:"sample=1 period=1 cycle=2175 experiment=4"
GQAGVMGFPGPK	11|Oxidation	240405_beaver_2_1_p.3439.3439. File:"240405_beaver_2_1_p.wiff", NativeID:"sample=1 period=1 cycle=2194 experiment=4"
GVPGPPGAVGPAGK	3|Oxidation|6|Oxidation	240405_beaver_2_1_p.1829.1829. File:"240405_beaver_2_1_p.wiff", NativeID:"sample=1 period=1 cycle=1940 experiment=4"
GETGPAGRPGEVG	9|Oxidation	240405_beaver_2_1_p.1178.1178. File:"240405_beaver_2_1_p.wiff", NativeID:"sample=1 period=1 cycle=1880 experiment=7"
GFSGLQGPPGPPG	9|Oxidation|12|Oxidation	240405_beaver_2_1_p.3449.3449. File:"240405_beaver_2_1_p.wiff", NativeID:"sample=1 period=1 cycle=2196 experiment=2"
TGDAGPVGPPGPPG	10|Oxidation|13|Oxidation	240405_beaver_2_1_p.2018.2018. File:"240405_beaver_2_1_p.wiff", NativeID:"sample=1 period=1 cycle=1963 experiment=2"
GLTGSPGSPGPDGK	6|Oxidation	240405_beaver_2_1_p.1389.1389. File:"240405_beaver_2_1_p.wiff", NativeID:"sample=1 period=1 cycle=1898 experiment=19"
GPPGATGFPGAAGR	3|Oxidation|9|Oxidation	240405_beaver_2_1_p.2050.2050. File:"240405_beaver_2_1_p.wiff", NativeID:"sample=1 period=1 cycle=1967 experiment=6"
EQGPSGASGPAGPR		240405_beaver_2_1_p.1153.1153. File:"240405_beaver_2_1_p.wiff", NativeID:"sample=1 period=1 cycle=1876 experiment=7"
APGIAGAPGFPGAR	2|Oxidation|8|Oxidation|11|Oxidation	240405_beaver_2_1_p.2834.2834. File:"240405_beaver_2_1_p.wiff", NativeID:"sample=1 period=1 cycle=2083 experiment=4"
GEPGPPGPAGAAGPAG	3|Oxidation|6|Oxidation	240405_beaver_2_1_p.1928.1928. File:"240405_beaver_2_1_p.wiff", NativeID:"sample=1 period=1 cycle=1950 experiment=10"
GVSVPGPMGPSGPR		240405_beaver_2_1_p.3288.3288. File:"240405_beaver_2_1_p.wiff", NativeID:"sample=1 period=1 cycle=2165 experiment=5"
GSAGPPGATGFPGAAG	6|Oxidation|12|Oxidation	240405_beaver_2_1_p.2773.2773. File:"240405_beaver_2_1_p.wiff", NativeID:"sample=1 period=1 cycle=2068 experiment=5"
GETGPAGPAGPIGPAG		240405_beaver_2_1_p.3355.3355. File:"240405_beaver_2_1_p.wiff", NativeID:"sample=1 period=1 cycle=2175 experiment=6"
GNDGATGAAGPPGPTG	12|Oxidation	240405_beaver_2_1_p.1445.1445. File:"240405_beaver_2_1_p.wiff", NativeID:"sample=1 period=1 cycle=1903 experiment=12"
GFPGLPGPSGEPGK	6|Oxidation	240405_beaver_2_1_p.3725.3725. File:"240405_beaver_2_1_p.wiff", NativeID:"sample=1 period=1 cycle=2264 experiment=3"
GEQGPSGASGPAGPR		240405_beaver_2_1_p.1171.1171. File:"240405_beaver_2_1_p.wiff", NativeID:"sample=1 period=1 cycle=1879 experiment=3"
GPSGPQGPSGPPGPK	12|Oxidation	240405_beaver_2_1_p.1236.1236. File:"240405_beaver_2_1_p.wiff", NativeID:"sample=1 period=1 cycle=1885 experiment=13"
SAGPPGATGFPGAAGR	5|Oxidation|11|Oxidation	240405_beaver_2_1_p.2209.2209. File:"240405_beaver_2_1_p.wiff", NativeID:"sample=1 period=1 cycle=1985 experiment=7"
GEPGPPGPAGAAGPAGN	3|Oxidation|6|Oxidation|17|Deamidated	240405_beaver_2_1_p.1901.1901. File:"240405_beaver_2_1_p.wiff", NativeID:"sample=1 period=1 cycle=1947 experiment=5"
GEPGPAGLPGPPGER	3|Oxidation|9|Oxidation|12|Oxidation	240405_beaver_2_1_p.2126.2126. File:"240405_beaver_2_1_p.wiff", NativeID:"sample=1 period=1 cycle=1976 experiment=5"
GLNGLPGPIGPPGPR	3|Deamidated|6|Oxidation|12|Oxidation|14|Oxidation	240405_beaver_2_1_p.3538.3538. File:"240405_beaver_2_1_p.wiff", NativeID:"sample=1 period=1 cycle=2221 experiment=3"
NGAPGIAGAPGFPGAR	1|Deamidated|4|Oxidation|10|Oxidation|13|Oxidation	240405_beaver_2_1_p.3180.3180. File:"240405_beaver_2_1_p.wiff", NativeID:"sample=1 period=1 cycle=2145 experiment=4"
GSAGPPGATGFPGAAGR	6|Oxidation|12|Oxidation	240405_beaver_2_1_p.2137.2137. File:"240405_beaver_2_1_p.wiff", NativeID:"sample=1 period=1 cycle=1977 experiment=7"
GETGPAGRPGEVGPPG	9|Oxidation|15|Oxidation	240405_beaver_2_1_p.1414.1414. File:"240405_beaver_2_1_p.wiff", NativeID:"sample=1 period=1 cycle=1900 experiment=10"
PGEVGPPGPPGPAGEK	1|Oxidation|7|Oxidation|12|Oxidation	240405_beaver_2_1_p.1665.1665. File:"240405_beaver_2_1_p.wiff", NativeID:"sample=1 period=1 cycle=1922 experiment=10"
GNDGATGAAGPPGPTGPAG	12|Oxidation	240405_beaver_2_1_p.1870.1870. File:"240405_beaver_2_1_p.wiff", NativeID:"sample=1 period=1 cycle=1944 experiment=14"
DGLNGLPGPIGPPGPR	7|Oxidation|12|Oxidation|13|Oxidation	240405_beaver_2_1_p.3631.3631. File:"240405_beaver_2_1_p.wiff", NativeID:"sample=1 period=1 cycle=2251 experiment=4"
GANGAPGIAGAPGFPGAR	6|Oxidation|12|Oxidation|15|Oxidation	240405_beaver_2_1_p.2823.2823. File:"240405_beaver_2_1_p.wiff", NativeID:"sample=1 period=1 cycle=2081 experiment=7"
DGEAGAQGPPGPAGPAGER		240405_beaver_2_1_p.1821.1821. File:"240405_beaver_2_1_p.wiff", NativeID:"sample=1 period=1 cycle=1938 experiment=8"
GEPGSPGENGAPGQMGPR	3|Oxidation|6|Oxidation|12|Oxidation	240405_beaver_2_1_p.1240.1240. File:"240405_beaver_2_1_p.wiff", NativeID:"sample=1 period=1 cycle=1885 experiment=17"
GPPGPMGPPGLAGPPGESGR	3|Oxidation|9|Oxidation	240405_beaver_2_1_p.3228.3228. File:"240405_beaver_2_1_p.wiff", NativeID:"sample=1 period=1 cycle=2156 experiment=2"
VGPPGPSGNAGPPGPPGPVGK	4|Oxidation|13|Oxidation|16|Oxidation	240405_beaver_2_1_p.2037.2037. File:"240405_beaver_2_1_p.wiff", NativeID:"sample=1 period=1 cycle=1965 experiment=7"
TGDAGPVGPPGPPGPPGPPGPPS	10|Oxidation|13|Oxidation|16|Oxidation|19|Oxidation	240405_beaver_2_1_p.2774.2774. File:"240405_beaver_2_1_p.wiff", NativeID:"sample=1 period=1 cycle=2068 experiment=6"
GEPGPPGPAGFAGPPGADGQPGAK	3|Oxidation|6|Oxidation|15|Oxidation	240405_beaver_2_1_p.2783.2783. File:"240405_beaver_2_1_p.wiff", NativeID:"sample=1 period=1 cycle=2070 experiment=4"
TGDAGPVGPPGPPGPPGPPGPPSGG	9|Oxidation|13|Oxidation|16|Oxidation|19|Oxidation	240405_beaver_2_1_p.2713.2713. File:"240405_beaver_2_1_p.wiff", NativeID:"sample=1 period=1 cycle=2055 experiment=5"
GETGPAGRPGEVGPPGPPGPAGEK	9|Oxidation|15|Oxidation|18|Oxidation|20|Oxidation	240405_beaver_2_1_p.1447.1447. File:"240405_beaver_2_1_p.wiff", NativeID:"sample=1 period=1 cycle=1903 experiment=14"
GEPGPPGPAGAAGPAGNPGADGQPGAK	3|Oxidation|6|Oxidation|18|Oxidation|23|Deamidated	240405_beaver_2_1_p.1740.1740. File:"240405_beaver_2_1_p.wiff", NativeID:"sample=1 period=1 cycle=1929 experiment=7"
GPPGSAGAAGKDGLNGLPGPIGPPGPR	3|Oxidation|15|Deamidated|18|Oxidation|23|Oxidation|24|Oxidation	240405_beaver_2_1_p.3262.3262. File:"240405_beaver_2_1_p.wiff", NativeID:"sample=1 period=1 cycle=2161 experiment=7"
GNDGATGAAGPPGPTGPAGPPGFPGAVGAK	12|Oxidation|21|Oxidation	240405_beaver_2_1_p.3592.3592. File:"240405_beaver_2_1_p.wiff", NativeID:"sample=1 period=1 cycle=2238 experiment=2"
GFSGLQGPPGPPGSPGEQGPSGASGPAGPR	9|Oxidation|15|Oxidation	240405_beaver_2_1_p.3406.3406. File:"240405_beaver_2_1_p.wiff", NativeID:"sample=1 period=1 cycle=2186 experiment=6"
GAPGDRGEPGPPGPAGFAGPPGADGQPGAK	3|Oxidation|9|Oxidation|12|Oxidation|21|Oxidation	240405_beaver_2_1_p.2352.2352. File:"240405_beaver_2_1_p.wiff", NativeID:"sample=1 period=1 cycle=2007 experiment=6"
GETGPAGPAGPIGPAGAR	14|Oxidation	240405_beaver_2_1_p.2605.2605. File:"240405_beaver_2_1_p.wiff", NativeID:"sample=1 period=1 cycle=2039 experiment=7"
GLPGPPGSPGPQGFQGPPGEPGEPGASGPMGPR	3|Oxidation|6|Oxidation|12|Deamidated|18|Oxidation|21|Oxidation|24|Oxidation|30|Oxidation	240405_beaver_2_1_p.3201.3201. File:"240405_beaver_2_1_p.wiff", NativeID:"sample=1 period=1 cycle=2149 experiment=3"
GDSGPPGPAGPAGPPGPIGNVGAPGPK	15|Oxidation|24|Oxidation	240405_beaver_2_1_p.3112.3112. File:"240405_beaver_2_1_p.wiff", NativeID:"sample=1 period=1 cycle=2132 experiment=7"
XP_017654330.1 collagen alpha-2(V) chain [Nannospalax galili]
LGPQGAPGQR	7|Oxidation	240405_beaver_2_1_p.1194.1194. File:"240405_beaver_2_1_p.wiff", NativeID:"sample=1 period=1 cycle=1882 experiment=6"
GLTGNPGVQGPEGK	6|Oxidation	240405_beaver_2_1_p.1763.1763. File:"240405_beaver_2_1_p.wiff", NativeID:"sample=1 period=1 cycle=1932 experiment=8"
XP_008838412.1 collagen alpha-2(XI) chain [Nannospalax galili]
GPQGLTGPPGK	9|Oxidation	240405_beaver_2_1_p.1529.1529. File:"240405_beaver_2_1_p.wiff", NativeID:"sample=1 period=1 cycle=1910 experiment=7"
LGVPGLPGYPGR	4|Oxidation|7|Oxidation|10|Oxidation	240405_beaver_2_1_p.3737.3737. File:"240405_beaver_2_1_p.wiff", NativeID:"sample=1 period=1 cycle=2268 experiment=2"
Taxonomic match: Microtus oregoni Average Score= [0.62444542]
Containing these species:Microtus oregoni
XP_041506848.1 collagen alpha-1(XI) chain isoform X1 [Microtus oregoni]
LGVPGLPGYPGR	4|Oxidation|7|Oxidation|10|Oxidation	240405_beaver_2_1_p.3737.3737. File:"240405_beaver_2_1_p.wiff", NativeID:"sample=1 period=1 cycle=2268 experiment=2"
GEVGQVGPR		240405_beaver_2_1_p.1486.1486. File:"240405_beaver_2_1_p.wiff", NativeID:"sample=1 period=1 cycle=1906 experiment=6"
XP_041490301.1 collagen alpha-2(XI) chain [Microtus oregoni]
GPQGLTGPPGK	9|Oxidation	240405_beaver_2_1_p.1529.1529. File:"240405_beaver_2_1_p.wiff", NativeID:"sample=1 period=1 cycle=1910 experiment=7"
LGVPGLPGYPGR	4|Oxidation|7|Oxidation|10|Oxidation	240405_beaver_2_1_p.3737.3737. File:"240405_beaver_2_1_p.wiff", NativeID:"sample=1 period=1 cycle=2268 experiment=2"
XP_041499591.1 collagen alpha-2(V) chain [Microtus oregoni]
LGPQGAPGQR	7|Oxidation	240405_beaver_2_1_p.1194.1194. File:"240405_beaver_2_1_p.wiff", NativeID:"sample=1 period=1 cycle=1882 experiment=6"
GLTGNPGVQGPEGK	6|Oxidation	240405_beaver_2_1_p.1763.1763. File:"240405_beaver_2_1_p.wiff", NativeID:"sample=1 period=1 cycle=1932 experiment=8"
XP_041535729.1 collagen alpha-1(XII) chain [Microtus oregoni]
GQEITVR		240405_beaver_2_1_p.1744.1744. File:"240405_beaver_2_1_p.wiff", NativeID:"sample=1 period=1 cycle=1931 experiment=2"
VLVVVTDGR		240405_beaver_2_1_p.3244.3244. File:"240405_beaver_2_1_p.wiff", NativeID:"sample=1 period=1 cycle=2159 experiment=3"
XP_041520533.1 collagen alpha-1(I) chain [Microtus oregoni]
GAAGLPGPK	6|Oxidation	240405_beaver_2_1_p.1536.1536. File:"240405_beaver_2_1_p.wiff", NativeID:"sample=1 period=1 cycle=1911 experiment=3"
GPAGPQGPR		240405_beaver_2_1_p.1062.1062. File:"240405_beaver_2_1_p.wiff", NativeID:"sample=1 period=1 cycle=1850 experiment=2"
GFSGLDGAK		240405_beaver_2_1_p.2630.2630. File:"240405_beaver_2_1_p.wiff", NativeID:"sample=1 period=1 cycle=2043 experiment=4"
PGEAGLPGAK	1|Oxidation|7|Oxidation	240405_beaver_2_1_p.1308.1308. File:"240405_beaver_2_1_p.wiff", NativeID:"sample=1 period=1 cycle=1893 experiment=5"
GFSGLQGPPG	9|Oxidation	240405_beaver_2_1_p.3374.3374. File:"240405_beaver_2_1_p.wiff", NativeID:"sample=1 period=1 cycle=2179 experiment=2"
DLGAPGPSGAR	5|Oxidation	240405_beaver_2_1_p.1478.1478. File:"240405_beaver_2_1_p.wiff", NativeID:"sample=1 period=1 cycle=1905 experiment=10"
GEPGPPGPAGF	3|Oxidation|6|Oxidation	240405_beaver_2_1_p.3464.3464. File:"240405_beaver_2_1_p.wiff", NativeID:"sample=1 period=1 cycle=2200 experiment=2"
GPSGPAGPTGAR		240405_beaver_2_1_p.1139.1139. File:"240405_beaver_2_1_p.wiff", NativeID:"sample=1 period=1 cycle=1873 experiment=3"
GLTGPIGPPGPA	9|Oxidation	240405_beaver_2_1_p.3948.3948. File:"240405_beaver_2_1_p.wiff", NativeID:"sample=1 period=1 cycle=2331 experiment=2"
GFPGADGVAGPK	3|Oxidation	240405_beaver_2_1_p.2532.2532. File:"240405_beaver_2_1_p.wiff", NativeID:"sample=1 period=1 cycle=2029 experiment=4"
GVQGPPGPAGPR	6|Oxidation	240405_beaver_2_1_p.1504.1504. File:"240405_beaver_2_1_p.wiff", NativeID:"sample=1 period=1 cycle=1907 experiment=12"
GLTGPIGPPGPAG	9|Oxidation	240405_beaver_2_1_p.3857.3857. File:"240405_beaver_2_1_p.wiff", NativeID:"sample=1 period=1 cycle=2300 experiment=2"
TGPPGPAGQDGR	4|Oxidation	240405_beaver_2_1_p.1053.1053. File:"240405_beaver_2_1_p.wiff", NativeID:"sample=1 period=1 cycle=1847 experiment=4"
GLPGTAGLPGMK	3|Oxidation|9|Oxidation	240405_beaver_2_1_p.3353.3353. File:"240405_beaver_2_1_p.wiff", NativeID:"sample=1 period=1 cycle=2175 experiment=4"
GQAGVMGFPGPK	11|Oxidation	240405_beaver_2_1_p.3439.3439. File:"240405_beaver_2_1_p.wiff", NativeID:"sample=1 period=1 cycle=2194 experiment=4"
GLTGPIGPPGPAGA	9|Oxidation	240405_beaver_2_1_p.3962.3962. File:"240405_beaver_2_1_p.wiff", NativeID:"sample=1 period=1 cycle=2337 experiment=2"
GETGPAGRPGEVG	9|Oxidation	240405_beaver_2_1_p.1178.1178. File:"240405_beaver_2_1_p.wiff", NativeID:"sample=1 period=1 cycle=1880 experiment=7"
GLTGSPGSPGPDGK	6|Oxidation	240405_beaver_2_1_p.1389.1389. File:"240405_beaver_2_1_p.wiff", NativeID:"sample=1 period=1 cycle=1898 experiment=19"
GPPGATGFPGAAGR	3|Oxidation|9|Oxidation	240405_beaver_2_1_p.2050.2050. File:"240405_beaver_2_1_p.wiff", NativeID:"sample=1 period=1 cycle=1967 experiment=6"
EQGPSGASGPAGPR		240405_beaver_2_1_p.1153.1153. File:"240405_beaver_2_1_p.wiff", NativeID:"sample=1 period=1 cycle=1876 experiment=7"
APGIAGAPGFPGAR	2|Oxidation|8|Oxidation|11|Oxidation	240405_beaver_2_1_p.2834.2834. File:"240405_beaver_2_1_p.wiff", NativeID:"sample=1 period=1 cycle=2083 experiment=4"
GEPGPPGPAGAAGPAG	3|Oxidation|6|Oxidation	240405_beaver_2_1_p.1928.1928. File:"240405_beaver_2_1_p.wiff", NativeID:"sample=1 period=1 cycle=1950 experiment=10"
GVSVPGPMGPSGPR		240405_beaver_2_1_p.3288.3288. File:"240405_beaver_2_1_p.wiff", NativeID:"sample=1 period=1 cycle=2165 experiment=5"
GLPGPPGAPGPQGF	3|Oxidation|6|Oxidation|11|Oxidation	240405_beaver_2_1_p.3817.3817. File:"240405_beaver_2_1_p.wiff", NativeID:"sample=1 period=1 cycle=2286 experiment=2"
GSAGPPGATGFPGAAG	6|Oxidation|12|Oxidation	240405_beaver_2_1_p.2773.2773. File:"240405_beaver_2_1_p.wiff", NativeID:"sample=1 period=1 cycle=2068 experiment=5"
GETGPAGPAGPIGPAG		240405_beaver_2_1_p.3355.3355. File:"240405_beaver_2_1_p.wiff", NativeID:"sample=1 period=1 cycle=2175 experiment=6"
GNDGATGAAGPPGPTG	12|Oxidation	240405_beaver_2_1_p.1445.1445. File:"240405_beaver_2_1_p.wiff", NativeID:"sample=1 period=1 cycle=1903 experiment=12"
GFPGLPGPSGEPGK	6|Oxidation	240405_beaver_2_1_p.3725.3725. File:"240405_beaver_2_1_p.wiff", NativeID:"sample=1 period=1 cycle=2264 experiment=3"
GEQGPSGASGPAGPR		240405_beaver_2_1_p.1171.1171. File:"240405_beaver_2_1_p.wiff", NativeID:"sample=1 period=1 cycle=1879 experiment=3"
GLTGPIGPPGPAGAPG	9|Oxidation|15|Oxidation	240405_beaver_2_1_p.3648.3648. File:"240405_beaver_2_1_p.wiff", NativeID:"sample=1 period=1 cycle=2254 experiment=6"
SAGPPGATGFPGAAGR	5|Oxidation|11|Oxidation	240405_beaver_2_1_p.2209.2209. File:"240405_beaver_2_1_p.wiff", NativeID:"sample=1 period=1 cycle=1985 experiment=7"
GEPGPPGPAGAAGPAGN	3|Oxidation|6|Oxidation|17|Deamidated	240405_beaver_2_1_p.1901.1901. File:"240405_beaver_2_1_p.wiff", NativeID:"sample=1 period=1 cycle=1947 experiment=5"
GLNGLPGPIGPPGPR	3|Deamidated|6|Oxidation|12|Oxidation|14|Oxidation	240405_beaver_2_1_p.3538.3538. File:"240405_beaver_2_1_p.wiff", NativeID:"sample=1 period=1 cycle=2221 experiment=3"
NGAPGIAGAPGFPGAR	1|Deamidated|4|Oxidation|10|Oxidation|13|Oxidation	240405_beaver_2_1_p.3180.3180. File:"240405_beaver_2_1_p.wiff", NativeID:"sample=1 period=1 cycle=2145 experiment=4"
GSAGPPGATGFPGAAGR	6|Oxidation|12|Oxidation	240405_beaver_2_1_p.2137.2137. File:"240405_beaver_2_1_p.wiff", NativeID:"sample=1 period=1 cycle=1977 experiment=7"
GETGPAGRPGEVGPPG	9|Oxidation|15|Oxidation	240405_beaver_2_1_p.1414.1414. File:"240405_beaver_2_1_p.wiff", NativeID:"sample=1 period=1 cycle=1900 experiment=10"
PGEVGPPGPPGPAGEK	1|Oxidation|7|Oxidation|12|Oxidation	240405_beaver_2_1_p.1665.1665. File:"240405_beaver_2_1_p.wiff", NativeID:"sample=1 period=1 cycle=1922 experiment=10"
DGLNGLPGPIGPPGPR	7|Oxidation|12|Oxidation|13|Oxidation	240405_beaver_2_1_p.3631.3631. File:"240405_beaver_2_1_p.wiff", NativeID:"sample=1 period=1 cycle=2251 experiment=4"
GANGAPGIAGAPGFPGAR	6|Oxidation|12|Oxidation|15|Oxidation	240405_beaver_2_1_p.2823.2823. File:"240405_beaver_2_1_p.wiff", NativeID:"sample=1 period=1 cycle=2081 experiment=7"
GLTGPIGPPGPAGAPGDK	9|Oxidation|15|Oxidation	240405_beaver_2_1_p.3039.3039. File:"240405_beaver_2_1_p.wiff", NativeID:"sample=1 period=1 cycle=2121 experiment=7"
GLTGPIGPPGPAGAPGDKG	9|Oxidation|15|Oxidation	240405_beaver_2_1_p.3071.3071. File:"240405_beaver_2_1_p.wiff", NativeID:"sample=1 period=1 cycle=2125 experiment=9"
GEPGSPGENGAPGQMGPR	3|Oxidation|6|Oxidation|12|Oxidation	240405_beaver_2_1_p.1240.1240. File:"240405_beaver_2_1_p.wiff", NativeID:"sample=1 period=1 cycle=1885 experiment=17"
VGPPGPSGNAGPPGPPGPVGK	4|Oxidation|13|Oxidation|16|Oxidation	240405_beaver_2_1_p.2037.2037. File:"240405_beaver_2_1_p.wiff", NativeID:"sample=1 period=1 cycle=1965 experiment=7"
GEPGPPGPAGFAGPPGADGQPGAK	3|Oxidation|6|Oxidation|15|Oxidation	240405_beaver_2_1_p.2783.2783. File:"240405_beaver_2_1_p.wiff", NativeID:"sample=1 period=1 cycle=2070 experiment=4"
GETGPAGRPGEVGPPGPPGPAGEK	9|Oxidation|15|Oxidation|18|Oxidation|20|Oxidation	240405_beaver_2_1_p.1447.1447. File:"240405_beaver_2_1_p.wiff", NativeID:"sample=1 period=1 cycle=1903 experiment=14"
GEPGPPGPAGAAGPAGNPGADGQPGAK	3|Oxidation|6|Oxidation|18|Oxidation|23|Deamidated	240405_beaver_2_1_p.1740.1740. File:"240405_beaver_2_1_p.wiff", NativeID:"sample=1 period=1 cycle=1929 experiment=7"
GAPGDRGEPGPPGPAGFAGPPGADGQPGAK	3|Oxidation|9|Oxidation|12|Oxidation|21|Oxidation	240405_beaver_2_1_p.2352.2352. File:"240405_beaver_2_1_p.wiff", NativeID:"sample=1 period=1 cycle=2007 experiment=6"
GLPGPPGAPGPQGFQGPPGEPGEPGASGPMGPR	3|Oxidation|6|Oxidation|9|Oxidation|12|Deamidated|21|Oxidation|24|Oxidation	240405_beaver_2_1_p.3763.3763. File:"240405_beaver_2_1_p.wiff", NativeID:"sample=1 period=1 cycle=2274 experiment=6"
GETGPAGPAGPIGPAGAR	14|Oxidation	240405_beaver_2_1_p.2605.2605. File:"240405_beaver_2_1_p.wiff", NativeID:"sample=1 period=1 cycle=2039 experiment=7"
GPPGPVGPPGLAGPPGESGR	3|Oxidation|5|Oxidation|8|Oxidation|9|Oxidation|15|Oxidation	240405_beaver_2_1_p.2911.2911. File:"240405_beaver_2_1_p.wiff", NativeID:"sample=1 period=1 cycle=2100 experiment=6"
GDSGPPGPAGPAGPPGPIGNVGAPGPK	15|Oxidation|24|Oxidation	240405_beaver_2_1_p.3112.3112. File:"240405_beaver_2_1_p.wiff", NativeID:"sample=1 period=1 cycle=2132 experiment=7"
XP_041530236.1 collagen alpha-1(V) chain isoform X1 [Microtus oregoni]
LGVPGLPGYPGR	4|Oxidation|7|Oxidation|10|Oxidation	240405_beaver_2_1_p.3737.3737. File:"240405_beaver_2_1_p.wiff", NativeID:"sample=1 period=1 cycle=2268 experiment=2"
GPAGPMGLTGR	6|Oxidation	240405_beaver_2_1_p.1967.1967. File:"240405_beaver_2_1_p.wiff", NativeID:"sample=1 period=1 cycle=1956 experiment=3"
XP_041498508.1 collagen alpha-1(II) chain isoform X1 [Microtus oregoni]
GLTGPIGPPGPA	9|Oxidation	240405_beaver_2_1_p.3948.3948. File:"240405_beaver_2_1_p.wiff", NativeID:"sample=1 period=1 cycle=2331 experiment=2"
GLTGPIGPPGPAG	9|Oxidation	240405_beaver_2_1_p.3857.3857. File:"240405_beaver_2_1_p.wiff", NativeID:"sample=1 period=1 cycle=2300 experiment=2"
GLTGPIGPPGPAGA	9|Oxidation	240405_beaver_2_1_p.3962.3962. File:"240405_beaver_2_1_p.wiff", NativeID:"sample=1 period=1 cycle=2337 experiment=2"
GPPGATGFPGAAGR	3|Oxidation|9|Oxidation	240405_beaver_2_1_p.2050.2050. File:"240405_beaver_2_1_p.wiff", NativeID:"sample=1 period=1 cycle=1967 experiment=6"
GFPGLPGPSGEPGK	6|Oxidation	240405_beaver_2_1_p.3725.3725. File:"240405_beaver_2_1_p.wiff", NativeID:"sample=1 period=1 cycle=2264 experiment=3"
GLTGPIGPPGPAGANGEK	9|Oxidation|15|Deamidated	240405_beaver_2_1_p.3015.3015. File:"240405_beaver_2_1_p.wiff", NativeID:"sample=1 period=1 cycle=2116 experiment=8"
XP_041531508.1 collagen alpha-2(I) chain [Microtus oregoni]
GVVGPQGAR		240405_beaver_2_1_p.1437.1437. File:"240405_beaver_2_1_p.wiff", NativeID:"sample=1 period=1 cycle=1903 experiment=4"
GPSGPQGIR		240405_beaver_2_1_p.1417.1417. File:"240405_beaver_2_1_p.wiff", NativeID:"sample=1 period=1 cycle=1901 experiment=3"
AGVMGPPGNR	7|Oxidation	240405_beaver_2_1_p.1476.1476. File:"240405_beaver_2_1_p.wiff", NativeID:"sample=1 period=1 cycle=1905 experiment=8"
GPVGAAGATGAR		240405_beaver_2_1_p.1217.1217. File:"240405_beaver_2_1_p.wiff", NativeID:"sample=1 period=1 cycle=1884 experiment=7"
ASGPGGLPGER	8|Oxidation	240405_beaver_2_1_p.1583.1583. File:"240405_beaver_2_1_p.wiff", NativeID:"sample=1 period=1 cycle=1915 experiment=7"
PGEPGLMGPR	1|Oxidation|4|Oxidation	240405_beaver_2_1_p.2340.2340. File:"240405_beaver_2_1_p.wiff", NativeID:"sample=1 period=1 cycle=2006 experiment=4"
AGVMGPPGNRG	4|Oxidation|7|Oxidation|9|Deamidated	240405_beaver_2_1_p.1093.1093. File:"240405_beaver_2_1_p.wiff", NativeID:"sample=1 period=1 cycle=1865 experiment=2"
GSDGSVGPVGPAG		240405_beaver_2_1_p.2548.2548. File:"240405_beaver_2_1_p.wiff", NativeID:"sample=1 period=1 cycle=2031 experiment=4"
GASGPGGLPGER	9|Oxidation	240405_beaver_2_1_p.1597.1597. File:"240405_beaver_2_1_p.wiff", NativeID:"sample=1 period=1 cycle=1916 experiment=7"
PGPVGAAGATGAR	1|Oxidation	240405_beaver_2_1_p.2416.2416. File:"240405_beaver_2_1_p.wiff", NativeID:"sample=1 period=1 cycle=2015 experiment=2"
GLPGVAGALGEPG	3|Oxidation|12|Oxidation	240405_beaver_2_1_p.4076.4076. File:"240405_beaver_2_1_p.wiff", NativeID:"sample=1 period=1 cycle=2376 experiment=2"
GEAGNIGFPGPK	9|Oxidation	240405_beaver_2_1_p.2827.2827. File:"240405_beaver_2_1_p.wiff", NativeID:"sample=1 period=1 cycle=2082 experiment=4"
EGPVGLPGIDGR	7|Oxidation	240405_beaver_2_1_p.3754.3754. File:"240405_beaver_2_1_p.wiff", NativeID:"sample=1 period=1 cycle=2273 experiment=3"
SGHPGSVGPAGVR	4|Oxidation	240405_beaver_2_1_p.1144.1144. File:"240405_beaver_2_1_p.wiff", NativeID:"sample=1 period=1 cycle=1874 experiment=2"
GLPGEFGLPGPAG	3|Oxidation|9|Oxidation	240405_beaver_2_1_p.4720.4720. File:"240405_beaver_2_1_p.wiff", NativeID:"sample=1 period=1 cycle=2904 experiment=2"
GFPGTPGLPGFK	3|Oxidation|9|Oxidation	240405_beaver_2_1_p.4298.4298. File:"240405_beaver_2_1_p.wiff", NativeID:"sample=1 period=1 cycle=2534 experiment=2"
GIPGPVGAAGATGAR	3|Oxidation	240405_beaver_2_1_p.2369.2369. File:"240405_beaver_2_1_p.wiff", NativeID:"sample=1 period=1 cycle=2009 experiment=9"
EPGSAGPAGPPGLR	2|Oxidation|11|Oxidation	240405_beaver_2_1_p.2110.2110. File:"240405_beaver_2_1_p.wiff", NativeID:"sample=1 period=1 cycle=1974 experiment=6"
GSDGSVGPVGPAGPIG		240405_beaver_2_1_p.3946.3946. File:"240405_beaver_2_1_p.wiff", NativeID:"sample=1 period=1 cycle=2330 experiment=3"
GEPGSAGPAGPPGLR	3|Oxidation|12|Oxidation	240405_beaver_2_1_p.2075.2075. File:"240405_beaver_2_1_p.wiff", NativeID:"sample=1 period=1 cycle=1970 experiment=6"
GLPGVAGAPGLPGPR	3|Oxidation|9|Oxidation|14|Oxidation	240405_beaver_2_1_p.3357.3357. File:"240405_beaver_2_1_p.wiff", NativeID:"sample=1 period=1 cycle=2175 experiment=8"
GLPGVAGALGEPGPLG	3|Oxidation|12|Oxidation	240405_beaver_2_1_p.5336.5336. File:"240405_beaver_2_1_p.wiff", NativeID:"sample=1 period=1 cycle=3387 experiment=2"
GEVGLPGLSGPVGPPG	6|Oxidation|15|Oxidation	240405_beaver_2_1_p.4793.4793. File:"240405_beaver_2_1_p.wiff", NativeID:"sample=1 period=1 cycle=2957 experiment=2"
GAAGLPGVAGAPGLPGPR	6|Oxidation|12|Oxidation|17|Oxidation	240405_beaver_2_1_p.3468.3468. File:"240405_beaver_2_1_p.wiff", NativeID:"sample=1 period=1 cycle=2200 experiment=6"
GLPGVAGALGEPGPLGIA	3|Oxidation|12|Oxidation	240405_beaver_2_1_p.6288.6288. File:"240405_beaver_2_1_p.wiff", NativeID:"sample=1 period=1 cycle=4236 experiment=2"
GLPGVAGALGEPGPLGIAG	3|Oxidation|12|Oxidation	240405_beaver_2_1_p.6100.6100. File:"240405_beaver_2_1_p.wiff", NativeID:"sample=1 period=1 cycle=4063 experiment=2"
GPPGAVGSPGVNGAPGEAGR	9|Oxidation|15|Oxidation	240405_beaver_2_1_p.1674.1674. File:"240405_beaver_2_1_p.wiff", NativeID:"sample=1 period=1 cycle=1923 experiment=9"
TGPPGPSGITGPPGPPGAAGK	6|Oxidation|13|Oxidation|16|Oxidation	240405_beaver_2_1_p.2247.2247. File:"240405_beaver_2_1_p.wiff", NativeID:"sample=1 period=1 cycle=1991 experiment=6"
GLPGVAGALGEPGPLGIAGPPGAR	3|Oxidation|21|Oxidation	240405_beaver_2_1_p.5465.5465. File:"240405_beaver_2_1_p.wiff", NativeID:"sample=1 period=1 cycle=3501 experiment=2"
~GENGVVGPAGPVGAAGPSGPNGPPGPAGGR	26|Oxidation	240405_beaver_2_1_p.2919.2919. File:"240405_beaver_2_1_p.wiff", NativeID:"sample=1 period=1 cycle=2101 experiment=7"
GSDGSVGPVGPAGPIGSAGPPGFPGAPGPK	21|Oxidation|29|Oxidation	240405_beaver_2_1_p.4370.4370. File:"240405_beaver_2_1_p.wiff", NativeID:"sample=1 period=1 cycle=2591 experiment=3"
~GAPGAVGAPGPAGATGDRGEAGAAGPSGPAGPR	3|Oxidation|9|Oxidation	240405_beaver_2_1_p.1851.1851. File:"240405_beaver_2_1_p.wiff", NativeID:"sample=1 period=1 cycle=1942 experiment=11"
VGAPGPAGAR	4|Oxidation	240405_beaver_2_1_p.1071.1071. File:"240405_beaver_2_1_p.wiff", NativeID:"sample=1 period=1 cycle=1853 experiment=2"
EVGPAGPNGFAGPAGAAGQPGAK	4|Oxidation|7|Oxidation|20|Oxidation	240405_beaver_2_1_p.2980.2980. File:"240405_beaver_2_1_p.wiff", NativeID:"sample=1 period=1 cycle=2113 experiment=3"
GEVGLPGLSGPVGPPGNPGANGLTGAK	6|Oxidation|15|Oxidation|17|Deamidated|18|Oxidation|21|Deamidated	240405_beaver_2_1_p.4261.4261. File:"240405_beaver_2_1_p.wiff", NativeID:"sample=1 period=1 cycle=2508 experiment=2"
Taxonomic match: Oryx dammah Average Score= [0.62433559]
Containing these species:Oryx dammah
XP_040101603.1 collagen alpha-1(I) chain isoform X1 [Oryx dammah]
GAAGLPGPK	6|Oxidation	240405_beaver_2_1_p.1536.1536. File:"240405_beaver_2_1_p.wiff", NativeID:"sample=1 period=1 cycle=1911 experiment=3"
GPAGPQGPR		240405_beaver_2_1_p.1062.1062. File:"240405_beaver_2_1_p.wiff", NativeID:"sample=1 period=1 cycle=1850 experiment=2"
GFSGLDGAK		240405_beaver_2_1_p.2630.2630. File:"240405_beaver_2_1_p.wiff", NativeID:"sample=1 period=1 cycle=2043 experiment=4"
GSEGPQGVR		240405_beaver_2_1_p.1072.1072. File:"240405_beaver_2_1_p.wiff", NativeID:"sample=1 period=1 cycle=1853 experiment=3"
PGEAGLPGAK	1|Oxidation|7|Oxidation	240405_beaver_2_1_p.1308.1308. File:"240405_beaver_2_1_p.wiff", NativeID:"sample=1 period=1 cycle=1893 experiment=5"
GFSGLQGPPG	9|Oxidation	240405_beaver_2_1_p.3374.3374. File:"240405_beaver_2_1_p.wiff", NativeID:"sample=1 period=1 cycle=2179 experiment=2"
DLGAPGPSGAR	5|Oxidation	240405_beaver_2_1_p.1478.1478. File:"240405_beaver_2_1_p.wiff", NativeID:"sample=1 period=1 cycle=1905 experiment=10"
GEPGPPGPAGF	3|Oxidation|6|Oxidation	240405_beaver_2_1_p.3464.3464. File:"240405_beaver_2_1_p.wiff", NativeID:"sample=1 period=1 cycle=2200 experiment=2"
GPSGPAGPTGAR		240405_beaver_2_1_p.1139.1139. File:"240405_beaver_2_1_p.wiff", NativeID:"sample=1 period=1 cycle=1873 experiment=3"
GLTGPIGPPGPA	9|Oxidation	240405_beaver_2_1_p.3948.3948. File:"240405_beaver_2_1_p.wiff", NativeID:"sample=1 period=1 cycle=2331 experiment=2"
GFPGADGVAGPK	3|Oxidation	240405_beaver_2_1_p.2532.2532. File:"240405_beaver_2_1_p.wiff", NativeID:"sample=1 period=1 cycle=2029 experiment=4"
GVQGPPGPAGPR	6|Oxidation	240405_beaver_2_1_p.1504.1504. File:"240405_beaver_2_1_p.wiff", NativeID:"sample=1 period=1 cycle=1907 experiment=12"
GLTGPIGPPGPAG	9|Oxidation	240405_beaver_2_1_p.3857.3857. File:"240405_beaver_2_1_p.wiff", NativeID:"sample=1 period=1 cycle=2300 experiment=2"
TGPPGPAGQDGR	4|Oxidation	240405_beaver_2_1_p.1053.1053. File:"240405_beaver_2_1_p.wiff", NativeID:"sample=1 period=1 cycle=1847 experiment=4"
GLPGTAGLPGMK	3|Oxidation|9|Oxidation	240405_beaver_2_1_p.3353.3353. File:"240405_beaver_2_1_p.wiff", NativeID:"sample=1 period=1 cycle=2175 experiment=4"
GQAGVMGFPGPK	11|Oxidation	240405_beaver_2_1_p.3439.3439. File:"240405_beaver_2_1_p.wiff", NativeID:"sample=1 period=1 cycle=2194 experiment=4"
GLTGPIGPPGPAGA	9|Oxidation	240405_beaver_2_1_p.3962.3962. File:"240405_beaver_2_1_p.wiff", NativeID:"sample=1 period=1 cycle=2337 experiment=2"
GVPGPPGAVGPAGK	3|Oxidation|6|Oxidation	240405_beaver_2_1_p.1829.1829. File:"240405_beaver_2_1_p.wiff", NativeID:"sample=1 period=1 cycle=1940 experiment=4"
GETGPAGRPGEVG	9|Oxidation	240405_beaver_2_1_p.1178.1178. File:"240405_beaver_2_1_p.wiff", NativeID:"sample=1 period=1 cycle=1880 experiment=7"
GFSGLQGPPGPPG	9|Oxidation|12|Oxidation	240405_beaver_2_1_p.3449.3449. File:"240405_beaver_2_1_p.wiff", NativeID:"sample=1 period=1 cycle=2196 experiment=2"
GLTGSPGSPGPDGK	6|Oxidation	240405_beaver_2_1_p.1389.1389. File:"240405_beaver_2_1_p.wiff", NativeID:"sample=1 period=1 cycle=1898 experiment=19"
GPPGATGFPGAAGR	3|Oxidation|9|Oxidation	240405_beaver_2_1_p.2050.2050. File:"240405_beaver_2_1_p.wiff", NativeID:"sample=1 period=1 cycle=1967 experiment=6"
EQGPSGASGPAGPR		240405_beaver_2_1_p.1153.1153. File:"240405_beaver_2_1_p.wiff", NativeID:"sample=1 period=1 cycle=1876 experiment=7"
APGIAGAPGFPGAR	2|Oxidation|8|Oxidation|11|Oxidation	240405_beaver_2_1_p.2834.2834. File:"240405_beaver_2_1_p.wiff", NativeID:"sample=1 period=1 cycle=2083 experiment=4"
GEPGPPGPAGAAGPAG	3|Oxidation|6|Oxidation	240405_beaver_2_1_p.1928.1928. File:"240405_beaver_2_1_p.wiff", NativeID:"sample=1 period=1 cycle=1950 experiment=10"
GLPGPPGAPGPQGF	3|Oxidation|6|Oxidation|11|Oxidation	240405_beaver_2_1_p.3817.3817. File:"240405_beaver_2_1_p.wiff", NativeID:"sample=1 period=1 cycle=2286 experiment=2"
GSAGPPGATGFPGAAG	6|Oxidation|12|Oxidation	240405_beaver_2_1_p.2773.2773. File:"240405_beaver_2_1_p.wiff", NativeID:"sample=1 period=1 cycle=2068 experiment=5"
GNDGATGAAGPPGPTG	12|Oxidation	240405_beaver_2_1_p.1445.1445. File:"240405_beaver_2_1_p.wiff", NativeID:"sample=1 period=1 cycle=1903 experiment=12"
GFPGLPGPSGEPGK	6|Oxidation	240405_beaver_2_1_p.3725.3725. File:"240405_beaver_2_1_p.wiff", NativeID:"sample=1 period=1 cycle=2264 experiment=3"
GEQGPSGASGPAGPR		240405_beaver_2_1_p.1171.1171. File:"240405_beaver_2_1_p.wiff", NativeID:"sample=1 period=1 cycle=1879 experiment=3"
GPSGPQGPSGPPGPK	12|Oxidation	240405_beaver_2_1_p.1236.1236. File:"240405_beaver_2_1_p.wiff", NativeID:"sample=1 period=1 cycle=1885 experiment=13"
GLTGPIGPPGPAGAPG	9|Oxidation|15|Oxidation	240405_beaver_2_1_p.3648.3648. File:"240405_beaver_2_1_p.wiff", NativeID:"sample=1 period=1 cycle=2254 experiment=6"
SAGPPGATGFPGAAGR	5|Oxidation|11|Oxidation	240405_beaver_2_1_p.2209.2209. File:"240405_beaver_2_1_p.wiff", NativeID:"sample=1 period=1 cycle=1985 experiment=7"
GEPGPPGPAGAAGPAGN	3|Oxidation|6|Oxidation|17|Deamidated	240405_beaver_2_1_p.1901.1901. File:"240405_beaver_2_1_p.wiff", NativeID:"sample=1 period=1 cycle=1947 experiment=5"
GEPGPAGLPGPPGER	3|Oxidation|9|Oxidation|12|Oxidation	240405_beaver_2_1_p.2126.2126. File:"240405_beaver_2_1_p.wiff", NativeID:"sample=1 period=1 cycle=1976 experiment=5"
GLNGLPGPIGPPGPR	3|Deamidated|6|Oxidation|12|Oxidation|14|Oxidation	240405_beaver_2_1_p.3538.3538. File:"240405_beaver_2_1_p.wiff", NativeID:"sample=1 period=1 cycle=2221 experiment=3"
NGAPGIAGAPGFPGAR	1|Deamidated|4|Oxidation|10|Oxidation|13|Oxidation	240405_beaver_2_1_p.3180.3180. File:"240405_beaver_2_1_p.wiff", NativeID:"sample=1 period=1 cycle=2145 experiment=4"
GSAGPPGATGFPGAAGR	6|Oxidation|12|Oxidation	240405_beaver_2_1_p.2137.2137. File:"240405_beaver_2_1_p.wiff", NativeID:"sample=1 period=1 cycle=1977 experiment=7"
GETGPAGRPGEVGPPG	9|Oxidation|15|Oxidation	240405_beaver_2_1_p.1414.1414. File:"240405_beaver_2_1_p.wiff", NativeID:"sample=1 period=1 cycle=1900 experiment=10"
PGEVGPPGPPGPAGEK	1|Oxidation|7|Oxidation|12|Oxidation	240405_beaver_2_1_p.1665.1665. File:"240405_beaver_2_1_p.wiff", NativeID:"sample=1 period=1 cycle=1922 experiment=10"
GNDGATGAAGPPGPTGPAG	12|Oxidation	240405_beaver_2_1_p.1870.1870. File:"240405_beaver_2_1_p.wiff", NativeID:"sample=1 period=1 cycle=1944 experiment=14"
DGLNGLPGPIGPPGPR	7|Oxidation|12|Oxidation|13|Oxidation	240405_beaver_2_1_p.3631.3631. File:"240405_beaver_2_1_p.wiff", NativeID:"sample=1 period=1 cycle=2251 experiment=4"
GDAGPPGPAGPAGPPGPIG	6|Oxidation|15|Oxidation	240405_beaver_2_1_p.3220.3220. File:"240405_beaver_2_1_p.wiff", NativeID:"sample=1 period=1 cycle=2154 experiment=4"
GANGAPGIAGAPGFPGAR	6|Oxidation|12|Oxidation|15|Oxidation	240405_beaver_2_1_p.2823.2823. File:"240405_beaver_2_1_p.wiff", NativeID:"sample=1 period=1 cycle=2081 experiment=7"
GLTGPIGPPGPAGAPGDK	9|Oxidation|15|Oxidation	240405_beaver_2_1_p.3039.3039. File:"240405_beaver_2_1_p.wiff", NativeID:"sample=1 period=1 cycle=2121 experiment=7"
GLTGPIGPPGPAGAPGDKG	9|Oxidation|15|Oxidation	240405_beaver_2_1_p.3071.3071. File:"240405_beaver_2_1_p.wiff", NativeID:"sample=1 period=1 cycle=2125 experiment=9"
DGEAGAQGPPGPAGPAGER		240405_beaver_2_1_p.1821.1821. File:"240405_beaver_2_1_p.wiff", NativeID:"sample=1 period=1 cycle=1938 experiment=8"
GEPGSPGENGAPGQMGPR	3|Oxidation|6|Oxidation|12|Oxidation	240405_beaver_2_1_p.1240.1240. File:"240405_beaver_2_1_p.wiff", NativeID:"sample=1 period=1 cycle=1885 experiment=17"
GPPGPMGPPGLAGPPGESGR	3|Oxidation|9|Oxidation	240405_beaver_2_1_p.3228.3228. File:"240405_beaver_2_1_p.wiff", NativeID:"sample=1 period=1 cycle=2156 experiment=2"
GEPGPPGPAGFAGPPGADGQPGAK	3|Oxidation|6|Oxidation|15|Oxidation	240405_beaver_2_1_p.2783.2783. File:"240405_beaver_2_1_p.wiff", NativeID:"sample=1 period=1 cycle=2070 experiment=4"
GDAGAPGAPGSQGAPGLQGMPGER	6|Oxidation|9|Oxidation|15|Oxidation|21|Oxidation	240405_beaver_2_1_p.2260.2260. File:"240405_beaver_2_1_p.wiff", NativeID:"sample=1 period=1 cycle=1993 experiment=4"
GETGPAGRPGEVGPPGPPGPAGEK	9|Oxidation|15|Oxidation|18|Oxidation|20|Oxidation	240405_beaver_2_1_p.1447.1447. File:"240405_beaver_2_1_p.wiff", NativeID:"sample=1 period=1 cycle=1903 experiment=14"
GEPGPPGPAGAAGPAGNPGADGQPGAK	3|Oxidation|6|Oxidation|18|Oxidation|23|Deamidated	240405_beaver_2_1_p.1740.1740. File:"240405_beaver_2_1_p.wiff", NativeID:"sample=1 period=1 cycle=1929 experiment=7"
GDAGPPGPAGPAGPPGPIGNVGAPGPK	6|Oxidation|15|Oxidation|24|Oxidation	240405_beaver_2_1_p.3051.3051. File:"240405_beaver_2_1_p.wiff", NativeID:"sample=1 period=1 cycle=2123 experiment=6"
GNDGATGAAGPPGPTGPAGPPGFPGAVGAK	12|Oxidation|21|Oxidation	240405_beaver_2_1_p.3592.3592. File:"240405_beaver_2_1_p.wiff", NativeID:"sample=1 period=1 cycle=2238 experiment=2"
GFSGLQGPPGPPGSPGEQGPSGASGPAGPR	9|Oxidation|15|Oxidation	240405_beaver_2_1_p.3406.3406. File:"240405_beaver_2_1_p.wiff", NativeID:"sample=1 period=1 cycle=2186 experiment=6"
GAPGDRGEPGPPGPAGFAGPPGADGQPGAK	3|Oxidation|9|Oxidation|12|Oxidation|21|Oxidation	240405_beaver_2_1_p.2352.2352. File:"240405_beaver_2_1_p.wiff", NativeID:"sample=1 period=1 cycle=2007 experiment=6"
GLPGPPGAPGPQGFQGPPGEPGEPGASGPMGPR	3|Oxidation|6|Oxidation|9|Oxidation|12|Deamidated|21|Oxidation|24|Oxidation	240405_beaver_2_1_p.3763.3763. File:"240405_beaver_2_1_p.wiff", NativeID:"sample=1 period=1 cycle=2274 experiment=6"
XP_040088131.1 collagen alpha-1(XI) chain isoform X1 [Oryx dammah]
LGVPGLPGYPGR	4|Oxidation|7|Oxidation|10|Oxidation	240405_beaver_2_1_p.3737.3737. File:"240405_beaver_2_1_p.wiff", NativeID:"sample=1 period=1 cycle=2268 experiment=2"
GEVGQVGPR		240405_beaver_2_1_p.1486.1486. File:"240405_beaver_2_1_p.wiff", NativeID:"sample=1 period=1 cycle=1906 experiment=6"
XP_040094979.1 collagen alpha-1(XII) chain isoform X1 [Oryx dammah]
GQEITVR		240405_beaver_2_1_p.1744.1744. File:"240405_beaver_2_1_p.wiff", NativeID:"sample=1 period=1 cycle=1931 experiment=2"
VLVVVTDGR		240405_beaver_2_1_p.3244.3244. File:"240405_beaver_2_1_p.wiff", NativeID:"sample=1 period=1 cycle=2159 experiment=3"
IVEVFEIGPK		240405_beaver_2_1_p.5003.5003. File:"240405_beaver_2_1_p.wiff", NativeID:"sample=1 period=1 cycle=3120 experiment=3"
~ITEVTPESFR		240405_beaver_2_1_p.3550.3550. File:"240405_beaver_2_1_p.wiff", NativeID:"sample=1 period=1 cycle=2226 experiment=2"
XP_040083717.1 collagen alpha-1(III) chain [Oryx dammah]
GEPGPPGPAGF	3|Oxidation|6|Oxidation	240405_beaver_2_1_p.3464.3464. File:"240405_beaver_2_1_p.wiff", NativeID:"sample=1 period=1 cycle=2200 experiment=2"
GPAGAPGPAGSR	2|Oxidation|6|Oxidation	240405_beaver_2_1_p.1394.1394. File:"240405_beaver_2_1_p.wiff", NativeID:"sample=1 period=1 cycle=1899 experiment=5"
XP_040081570.1 collagen alpha-1(V) chain isoform X1 [Oryx dammah]
LGVPGLPGYPGR	4|Oxidation|7|Oxidation|10|Oxidation	240405_beaver_2_1_p.3737.3737. File:"240405_beaver_2_1_p.wiff", NativeID:"sample=1 period=1 cycle=2268 experiment=2"
GPAGPMGLTGR	6|Oxidation	240405_beaver_2_1_p.1967.1967. File:"240405_beaver_2_1_p.wiff", NativeID:"sample=1 period=1 cycle=1956 experiment=3"
XP_040116376.1 collagen alpha-2(I) chain [Oryx dammah]
GVVGPQGAR		240405_beaver_2_1_p.1437.1437. File:"240405_beaver_2_1_p.wiff", NativeID:"sample=1 period=1 cycle=1903 experiment=4"
GPSGPQGIR		240405_beaver_2_1_p.1417.1417. File:"240405_beaver_2_1_p.wiff", NativeID:"sample=1 period=1 cycle=1901 experiment=3"
VGPVGAVGPR		240405_beaver_2_1_p.2474.2474. File:"240405_beaver_2_1_p.wiff", NativeID:"sample=1 period=1 cycle=2022 experiment=5"
GPAGPTGPAGK		240405_beaver_2_1_p.1087.1087. File:"240405_beaver_2_1_p.wiff", NativeID:"sample=1 period=1 cycle=1863 experiment=2"
GPVGAAGATGAR		240405_beaver_2_1_p.1217.1217. File:"240405_beaver_2_1_p.wiff", NativeID:"sample=1 period=1 cycle=1884 experiment=7"
PGEPGLMGPR	1|Oxidation|4|Oxidation	240405_beaver_2_1_p.2340.2340. File:"240405_beaver_2_1_p.wiff", NativeID:"sample=1 period=1 cycle=2006 experiment=4"
GSDGSVGPVGPAG		240405_beaver_2_1_p.2548.2548. File:"240405_beaver_2_1_p.wiff", NativeID:"sample=1 period=1 cycle=2031 experiment=4"
PGPVGAAGATGAR	1|Oxidation	240405_beaver_2_1_p.2416.2416. File:"240405_beaver_2_1_p.wiff", NativeID:"sample=1 period=1 cycle=2015 experiment=2"
~GIPGEFGLPGPAG	3|Oxidation|9|Oxidation	240405_beaver_2_1_p.4720.4720. File:"240405_beaver_2_1_p.wiff", NativeID:"sample=1 period=1 cycle=2904 experiment=2"
GFPGTPGLPGFK	3|Oxidation|9|Oxidation	240405_beaver_2_1_p.4298.4298. File:"240405_beaver_2_1_p.wiff", NativeID:"sample=1 period=1 cycle=2534 experiment=2"
PGEFGLPGPAGAR	1|Oxidation|9|Oxidation	240405_beaver_2_1_p.3990.3990. File:"240405_beaver_2_1_p.wiff", NativeID:"sample=1 period=1 cycle=2347 experiment=3"
GIPGPVGAAGATGAR	3|Oxidation	240405_beaver_2_1_p.2369.2369. File:"240405_beaver_2_1_p.wiff", NativeID:"sample=1 period=1 cycle=2009 experiment=9"
GSDGSVGPVGPAGPIG		240405_beaver_2_1_p.3946.3946. File:"240405_beaver_2_1_p.wiff", NativeID:"sample=1 period=1 cycle=2330 experiment=3"
GLPGVAGAPGLPGPR	3|Oxidation|9|Oxidation|14|Oxidation	240405_beaver_2_1_p.3357.3357. File:"240405_beaver_2_1_p.wiff", NativeID:"sample=1 period=1 cycle=2175 experiment=8"
GEVGLPGLSGPVGPPG	6|Oxidation|15|Oxidation	240405_beaver_2_1_p.4793.4793. File:"240405_beaver_2_1_p.wiff", NativeID:"sample=1 period=1 cycle=2957 experiment=2"
~GIPGEFGLPGPAGAR	3|Oxidation|9|Oxidation	240405_beaver_2_1_p.3971.3971. File:"240405_beaver_2_1_p.wiff", NativeID:"sample=1 period=1 cycle=2340 experiment=3"
GAAGLPGVAGAPGLPGPR	6|Oxidation|12|Oxidation|17|Oxidation	240405_beaver_2_1_p.3468.3468. File:"240405_beaver_2_1_p.wiff", NativeID:"sample=1 period=1 cycle=2200 experiment=6"
GSDGSVGPVGPAGPIGSAGPPGFPGAPGPK	21|Oxidation|29|Oxidation	240405_beaver_2_1_p.4370.4370. File:"240405_beaver_2_1_p.wiff", NativeID:"sample=1 period=1 cycle=2591 experiment=3"
GPPGATGFPGAAGR	3|Oxidation|9|Oxidation	240405_beaver_2_1_p.2050.2050. File:"240405_beaver_2_1_p.wiff", NativeID:"sample=1 period=1 cycle=1967 experiment=6"
VGAPGPAGAR	4|Oxidation	240405_beaver_2_1_p.1071.1071. File:"240405_beaver_2_1_p.wiff", NativeID:"sample=1 period=1 cycle=1853 experiment=2"
EVGPAGPNGFAGPAGAAGQPGAK	4|Oxidation|7|Oxidation|20|Oxidation	240405_beaver_2_1_p.2980.2980. File:"240405_beaver_2_1_p.wiff", NativeID:"sample=1 period=1 cycle=2113 experiment=3"
GPPGASGAPGPQGF	9|Oxidation	240405_beaver_2_1_p.3069.3069. File:"240405_beaver_2_1_p.wiff", NativeID:"sample=1 period=1 cycle=2125 experiment=7"
XP_040089927.1 collagen alpha-1(II) chain isoform X1 [Oryx dammah]
GLTGPIGPPGPA	9|Oxidation	240405_beaver_2_1_p.3948.3948. File:"240405_beaver_2_1_p.wiff", NativeID:"sample=1 period=1 cycle=2331 experiment=2"
GLTGPIGPPGPAG	9|Oxidation	240405_beaver_2_1_p.3857.3857. File:"240405_beaver_2_1_p.wiff", NativeID:"sample=1 period=1 cycle=2300 experiment=2"
GLTGPIGPPGPAGA	9|Oxidation	240405_beaver_2_1_p.3962.3962. File:"240405_beaver_2_1_p.wiff", NativeID:"sample=1 period=1 cycle=2337 experiment=2"
GPPGATGFPGAAGR	3|Oxidation|9|Oxidation	240405_beaver_2_1_p.2050.2050. File:"240405_beaver_2_1_p.wiff", NativeID:"sample=1 period=1 cycle=1967 experiment=6"
GFPGLPGPSGEPGK	6|Oxidation	240405_beaver_2_1_p.3725.3725. File:"240405_beaver_2_1_p.wiff", NativeID:"sample=1 period=1 cycle=2264 experiment=3"
GLTGPIGPPGPAGANGEK	9|Oxidation|15|Deamidated	240405_beaver_2_1_p.3015.3015. File:"240405_beaver_2_1_p.wiff", NativeID:"sample=1 period=1 cycle=2116 experiment=8"
XP_040083718.1 collagen alpha-2(V) chain [Oryx dammah]
LGPQGAPGQR	7|Oxidation	240405_beaver_2_1_p.1194.1194. File:"240405_beaver_2_1_p.wiff", NativeID:"sample=1 period=1 cycle=1882 experiment=6"
GLTGNPGVQGPEGK	6|Oxidation	240405_beaver_2_1_p.1763.1763. File:"240405_beaver_2_1_p.wiff", NativeID:"sample=1 period=1 cycle=1932 experiment=8"
Taxonomic match: Bos taurus Average Score= [0.62323633]
Containing these species:Bos taurus
XP_059736296.1 collagen alpha-2(V) chain [Bos taurus]
LGPQGAPGQR	7|Oxidation	240405_beaver_2_1_p.1194.1194. File:"240405_beaver_2_1_p.wiff", NativeID:"sample=1 period=1 cycle=1882 experiment=6"
GLTGNPGVQGPEGK	6|Oxidation	240405_beaver_2_1_p.1763.1763. File:"240405_beaver_2_1_p.wiff", NativeID:"sample=1 period=1 cycle=1932 experiment=8"
NP_001106695.1 collagen alpha-1(II) chain isoform 2 precursor [Bos taurus]
GLTGPIGPPGPA	9|Oxidation	240405_beaver_2_1_p.3948.3948. File:"240405_beaver_2_1_p.wiff", NativeID:"sample=1 period=1 cycle=2331 experiment=2"
GLTGPIGPPGPAG	9|Oxidation	240405_beaver_2_1_p.3857.3857. File:"240405_beaver_2_1_p.wiff", NativeID:"sample=1 period=1 cycle=2300 experiment=2"
GLTGPIGPPGPAGA	9|Oxidation	240405_beaver_2_1_p.3962.3962. File:"240405_beaver_2_1_p.wiff", NativeID:"sample=1 period=1 cycle=2337 experiment=2"
GPPGATGFPGAAGR	3|Oxidation|9|Oxidation	240405_beaver_2_1_p.2050.2050. File:"240405_beaver_2_1_p.wiff", NativeID:"sample=1 period=1 cycle=1967 experiment=6"
GFPGLPGPSGEPGK	6|Oxidation	240405_beaver_2_1_p.3725.3725. File:"240405_beaver_2_1_p.wiff", NativeID:"sample=1 period=1 cycle=2264 experiment=3"
GLTGPIGPPGPAGANGEK	9|Oxidation|15|Deamidated	240405_beaver_2_1_p.3015.3015. File:"240405_beaver_2_1_p.wiff", NativeID:"sample=1 period=1 cycle=2116 experiment=8"
XP_059745576.1 collagen alpha-1(XII) chain isoform X1 [Bos taurus]
GQEITVR		240405_beaver_2_1_p.1744.1744. File:"240405_beaver_2_1_p.wiff", NativeID:"sample=1 period=1 cycle=1931 experiment=2"
VLVVVTDGR		240405_beaver_2_1_p.3244.3244. File:"240405_beaver_2_1_p.wiff", NativeID:"sample=1 period=1 cycle=2159 experiment=3"
IVEVFEIGPK		240405_beaver_2_1_p.5003.5003. File:"240405_beaver_2_1_p.wiff", NativeID:"sample=1 period=1 cycle=3120 experiment=3"
~ITEVTPESFR		240405_beaver_2_1_p.3550.3550. File:"240405_beaver_2_1_p.wiff", NativeID:"sample=1 period=1 cycle=2226 experiment=2"
XP_059741392.1 collagen alpha-2(I) chain isoform X1 [Bos taurus]
GVVGPQGAR		240405_beaver_2_1_p.1437.1437. File:"240405_beaver_2_1_p.wiff", NativeID:"sample=1 period=1 cycle=1903 experiment=4"
GPSGPQGIR		240405_beaver_2_1_p.1417.1417. File:"240405_beaver_2_1_p.wiff", NativeID:"sample=1 period=1 cycle=1901 experiment=3"
GPVGAAGATGAR		240405_beaver_2_1_p.1217.1217. File:"240405_beaver_2_1_p.wiff", NativeID:"sample=1 period=1 cycle=1884 experiment=7"
PGEPGLMGPR	1|Oxidation|4|Oxidation	240405_beaver_2_1_p.2340.2340. File:"240405_beaver_2_1_p.wiff", NativeID:"sample=1 period=1 cycle=2006 experiment=4"
GSDGSVGPVGPAG		240405_beaver_2_1_p.2548.2548. File:"240405_beaver_2_1_p.wiff", NativeID:"sample=1 period=1 cycle=2031 experiment=4"
PGPVGAAGATGAR	1|Oxidation	240405_beaver_2_1_p.2416.2416. File:"240405_beaver_2_1_p.wiff", NativeID:"sample=1 period=1 cycle=2015 experiment=2"
EGPVGLPGIDGR	7|Oxidation	240405_beaver_2_1_p.3754.3754. File:"240405_beaver_2_1_p.wiff", NativeID:"sample=1 period=1 cycle=2273 experiment=3"
~GIPGEFGLPGPAG	3|Oxidation|9|Oxidation	240405_beaver_2_1_p.4720.4720. File:"240405_beaver_2_1_p.wiff", NativeID:"sample=1 period=1 cycle=2904 experiment=2"
GFPGTPGLPGFK	3|Oxidation|9|Oxidation	240405_beaver_2_1_p.4298.4298. File:"240405_beaver_2_1_p.wiff", NativeID:"sample=1 period=1 cycle=2534 experiment=2"
PGEFGLPGPAGAR	1|Oxidation|9|Oxidation	240405_beaver_2_1_p.3990.3990. File:"240405_beaver_2_1_p.wiff", NativeID:"sample=1 period=1 cycle=2347 experiment=3"
GIPGPVGAAGATGAR	3|Oxidation	240405_beaver_2_1_p.2369.2369. File:"240405_beaver_2_1_p.wiff", NativeID:"sample=1 period=1 cycle=2009 experiment=9"
GSDGSVGPVGPAGPIG		240405_beaver_2_1_p.3946.3946. File:"240405_beaver_2_1_p.wiff", NativeID:"sample=1 period=1 cycle=2330 experiment=3"
GLPGVAGAPGLPGPR	3|Oxidation|9|Oxidation|14|Oxidation	240405_beaver_2_1_p.3357.3357. File:"240405_beaver_2_1_p.wiff", NativeID:"sample=1 period=1 cycle=2175 experiment=8"
GEVGLPGLSGPVGPPG	6|Oxidation|15|Oxidation	240405_beaver_2_1_p.4793.4793. File:"240405_beaver_2_1_p.wiff", NativeID:"sample=1 period=1 cycle=2957 experiment=2"
~GIPGEFGLPGPAGAR	3|Oxidation|9|Oxidation	240405_beaver_2_1_p.3971.3971. File:"240405_beaver_2_1_p.wiff", NativeID:"sample=1 period=1 cycle=2340 experiment=3"
GAAGLPGVAGAPGLPGPR	6|Oxidation|12|Oxidation|17|Oxidation	240405_beaver_2_1_p.3468.3468. File:"240405_beaver_2_1_p.wiff", NativeID:"sample=1 period=1 cycle=2200 experiment=6"
GSDGSVGPVGPAGPIGSAGPPGFPGAPGPK	21|Oxidation|29|Oxidation	240405_beaver_2_1_p.4370.4370. File:"240405_beaver_2_1_p.wiff", NativeID:"sample=1 period=1 cycle=2591 experiment=3"
GPPGATGFPGAAGR	3|Oxidation|9|Oxidation	240405_beaver_2_1_p.2050.2050. File:"240405_beaver_2_1_p.wiff", NativeID:"sample=1 period=1 cycle=1967 experiment=6"
VGAPGPAGAR	4|Oxidation	240405_beaver_2_1_p.1071.1071. File:"240405_beaver_2_1_p.wiff", NativeID:"sample=1 period=1 cycle=1853 experiment=2"
EVGPAGPNGFAGPAGAAGQPGAK	4|Oxidation|7|Oxidation|20|Oxidation	240405_beaver_2_1_p.2980.2980. File:"240405_beaver_2_1_p.wiff", NativeID:"sample=1 period=1 cycle=2113 experiment=3"
GPPGASGAPGPQGF	9|Oxidation	240405_beaver_2_1_p.3069.3069. File:"240405_beaver_2_1_p.wiff", NativeID:"sample=1 period=1 cycle=2125 experiment=7"
NP_001001135.2 collagen alpha-1(II) chain isoform 1 preproprotein [Bos taurus]
GLTGPIGPPGPA	9|Oxidation	240405_beaver_2_1_p.3948.3948. File:"240405_beaver_2_1_p.wiff", NativeID:"sample=1 period=1 cycle=2331 experiment=2"
GLTGPIGPPGPAG	9|Oxidation	240405_beaver_2_1_p.3857.3857. File:"240405_beaver_2_1_p.wiff", NativeID:"sample=1 period=1 cycle=2300 experiment=2"
GLTGPIGPPGPAGA	9|Oxidation	240405_beaver_2_1_p.3962.3962. File:"240405_beaver_2_1_p.wiff", NativeID:"sample=1 period=1 cycle=2337 experiment=2"
GPPGATGFPGAAGR	3|Oxidation|9|Oxidation	240405_beaver_2_1_p.2050.2050. File:"240405_beaver_2_1_p.wiff", NativeID:"sample=1 period=1 cycle=1967 experiment=6"
GFPGLPGPSGEPGK	6|Oxidation	240405_beaver_2_1_p.3725.3725. File:"240405_beaver_2_1_p.wiff", NativeID:"sample=1 period=1 cycle=2264 experiment=3"
GLTGPIGPPGPAGANGEK	9|Oxidation|15|Deamidated	240405_beaver_2_1_p.3015.3015. File:"240405_beaver_2_1_p.wiff", NativeID:"sample=1 period=1 cycle=2116 experiment=8"
XP_024855494.1 collagen alpha-1(V) chain isoform X1 [Bos taurus]
LGVPGLPGYPGR	4|Oxidation|7|Oxidation|10|Oxidation	240405_beaver_2_1_p.3737.3737. File:"240405_beaver_2_1_p.wiff", NativeID:"sample=1 period=1 cycle=2268 experiment=2"
GPAGPMGLTGR	6|Oxidation	240405_beaver_2_1_p.1967.1967. File:"240405_beaver_2_1_p.wiff", NativeID:"sample=1 period=1 cycle=1956 experiment=3"
NP_001029211.1 collagen alpha-1(I) chain precursor [Bos taurus]
GAAGLPGPK	6|Oxidation	240405_beaver_2_1_p.1536.1536. File:"240405_beaver_2_1_p.wiff", NativeID:"sample=1 period=1 cycle=1911 experiment=3"
GPAGPQGPR		240405_beaver_2_1_p.1062.1062. File:"240405_beaver_2_1_p.wiff", NativeID:"sample=1 period=1 cycle=1850 experiment=2"
GFSGLDGAK		240405_beaver_2_1_p.2630.2630. File:"240405_beaver_2_1_p.wiff", NativeID:"sample=1 period=1 cycle=2043 experiment=4"
GSEGPQGVR		240405_beaver_2_1_p.1072.1072. File:"240405_beaver_2_1_p.wiff", NativeID:"sample=1 period=1 cycle=1853 experiment=3"
PGEAGLPGAK	1|Oxidation|7|Oxidation	240405_beaver_2_1_p.1308.1308. File:"240405_beaver_2_1_p.wiff", NativeID:"sample=1 period=1 cycle=1893 experiment=5"
GFSGLQGPPG	9|Oxidation	240405_beaver_2_1_p.3374.3374. File:"240405_beaver_2_1_p.wiff", NativeID:"sample=1 period=1 cycle=2179 experiment=2"
DLGAPGPSGAR	5|Oxidation	240405_beaver_2_1_p.1478.1478. File:"240405_beaver_2_1_p.wiff", NativeID:"sample=1 period=1 cycle=1905 experiment=10"
GEPGPPGPAGF	3|Oxidation|6|Oxidation	240405_beaver_2_1_p.3464.3464. File:"240405_beaver_2_1_p.wiff", NativeID:"sample=1 period=1 cycle=2200 experiment=2"
GPSGPAGPTGAR		240405_beaver_2_1_p.1139.1139. File:"240405_beaver_2_1_p.wiff", NativeID:"sample=1 period=1 cycle=1873 experiment=3"
GLTGPIGPPGPA	9|Oxidation	240405_beaver_2_1_p.3948.3948. File:"240405_beaver_2_1_p.wiff", NativeID:"sample=1 period=1 cycle=2331 experiment=2"
GFPGADGVAGPK	3|Oxidation	240405_beaver_2_1_p.2532.2532. File:"240405_beaver_2_1_p.wiff", NativeID:"sample=1 period=1 cycle=2029 experiment=4"
GVQGPPGPAGPR	6|Oxidation	240405_beaver_2_1_p.1504.1504. File:"240405_beaver_2_1_p.wiff", NativeID:"sample=1 period=1 cycle=1907 experiment=12"
GLTGPIGPPGPAG	9|Oxidation	240405_beaver_2_1_p.3857.3857. File:"240405_beaver_2_1_p.wiff", NativeID:"sample=1 period=1 cycle=2300 experiment=2"
TGPPGPAGQDGR	4|Oxidation	240405_beaver_2_1_p.1053.1053. File:"240405_beaver_2_1_p.wiff", NativeID:"sample=1 period=1 cycle=1847 experiment=4"
GLPGTAGLPGMK	3|Oxidation|9|Oxidation	240405_beaver_2_1_p.3353.3353. File:"240405_beaver_2_1_p.wiff", NativeID:"sample=1 period=1 cycle=2175 experiment=4"
GQAGVMGFPGPK	11|Oxidation	240405_beaver_2_1_p.3439.3439. File:"240405_beaver_2_1_p.wiff", NativeID:"sample=1 period=1 cycle=2194 experiment=4"
GLTGPIGPPGPAGA	9|Oxidation	240405_beaver_2_1_p.3962.3962. File:"240405_beaver_2_1_p.wiff", NativeID:"sample=1 period=1 cycle=2337 experiment=2"
GVPGPPGAVGPAGK	3|Oxidation|6|Oxidation	240405_beaver_2_1_p.1829.1829. File:"240405_beaver_2_1_p.wiff", NativeID:"sample=1 period=1 cycle=1940 experiment=4"
GETGPAGRPGEVG	9|Oxidation	240405_beaver_2_1_p.1178.1178. File:"240405_beaver_2_1_p.wiff", NativeID:"sample=1 period=1 cycle=1880 experiment=7"
GFSGLQGPPGPPG	9|Oxidation|12|Oxidation	240405_beaver_2_1_p.3449.3449. File:"240405_beaver_2_1_p.wiff", NativeID:"sample=1 period=1 cycle=2196 experiment=2"
GLTGSPGSPGPDGK	6|Oxidation	240405_beaver_2_1_p.1389.1389. File:"240405_beaver_2_1_p.wiff", NativeID:"sample=1 period=1 cycle=1898 experiment=19"
GPPGATGFPGAAGR	3|Oxidation|9|Oxidation	240405_beaver_2_1_p.2050.2050. File:"240405_beaver_2_1_p.wiff", NativeID:"sample=1 period=1 cycle=1967 experiment=6"
EQGPSGASGPAGPR		240405_beaver_2_1_p.1153.1153. File:"240405_beaver_2_1_p.wiff", NativeID:"sample=1 period=1 cycle=1876 experiment=7"
APGIAGAPGFPGAR	2|Oxidation|8|Oxidation|11|Oxidation	240405_beaver_2_1_p.2834.2834. File:"240405_beaver_2_1_p.wiff", NativeID:"sample=1 period=1 cycle=2083 experiment=4"
GEPGPPGPAGAAGPAG	3|Oxidation|6|Oxidation	240405_beaver_2_1_p.1928.1928. File:"240405_beaver_2_1_p.wiff", NativeID:"sample=1 period=1 cycle=1950 experiment=10"
GLPGPPGAPGPQGF	3|Oxidation|6|Oxidation|11|Oxidation	240405_beaver_2_1_p.3817.3817. File:"240405_beaver_2_1_p.wiff", NativeID:"sample=1 period=1 cycle=2286 experiment=2"
GSAGPPGATGFPGAAG	6|Oxidation|12|Oxidation	240405_beaver_2_1_p.2773.2773. File:"240405_beaver_2_1_p.wiff", NativeID:"sample=1 period=1 cycle=2068 experiment=5"
GNDGATGAAGPPGPTG	12|Oxidation	240405_beaver_2_1_p.1445.1445. File:"240405_beaver_2_1_p.wiff", NativeID:"sample=1 period=1 cycle=1903 experiment=12"
GFPGLPGPSGEPGK	6|Oxidation	240405_beaver_2_1_p.3725.3725. File:"240405_beaver_2_1_p.wiff", NativeID:"sample=1 period=1 cycle=2264 experiment=3"
GEQGPSGASGPAGPR		240405_beaver_2_1_p.1171.1171. File:"240405_beaver_2_1_p.wiff", NativeID:"sample=1 period=1 cycle=1879 experiment=3"
GPSGPQGPSGPPGPK	12|Oxidation	240405_beaver_2_1_p.1236.1236. File:"240405_beaver_2_1_p.wiff", NativeID:"sample=1 period=1 cycle=1885 experiment=13"
GLTGPIGPPGPAGAPG	9|Oxidation|15|Oxidation	240405_beaver_2_1_p.3648.3648. File:"240405_beaver_2_1_p.wiff", NativeID:"sample=1 period=1 cycle=2254 experiment=6"
SAGPPGATGFPGAAGR	5|Oxidation|11|Oxidation	240405_beaver_2_1_p.2209.2209. File:"240405_beaver_2_1_p.wiff", NativeID:"sample=1 period=1 cycle=1985 experiment=7"
GEPGPPGPAGAAGPAGN	3|Oxidation|6|Oxidation|17|Deamidated	240405_beaver_2_1_p.1901.1901. File:"240405_beaver_2_1_p.wiff", NativeID:"sample=1 period=1 cycle=1947 experiment=5"
GEPGPAGLPGPPGER	3|Oxidation|9|Oxidation|12|Oxidation	240405_beaver_2_1_p.2126.2126. File:"240405_beaver_2_1_p.wiff", NativeID:"sample=1 period=1 cycle=1976 experiment=5"
GLNGLPGPIGPPGPR	3|Deamidated|6|Oxidation|12|Oxidation|14|Oxidation	240405_beaver_2_1_p.3538.3538. File:"240405_beaver_2_1_p.wiff", NativeID:"sample=1 period=1 cycle=2221 experiment=3"
NGAPGIAGAPGFPGAR	1|Deamidated|4|Oxidation|10|Oxidation|13|Oxidation	240405_beaver_2_1_p.3180.3180. File:"240405_beaver_2_1_p.wiff", NativeID:"sample=1 period=1 cycle=2145 experiment=4"
GSAGPPGATGFPGAAGR	6|Oxidation|12|Oxidation	240405_beaver_2_1_p.2137.2137. File:"240405_beaver_2_1_p.wiff", NativeID:"sample=1 period=1 cycle=1977 experiment=7"
GETGPAGRPGEVGPPG	9|Oxidation|15|Oxidation	240405_beaver_2_1_p.1414.1414. File:"240405_beaver_2_1_p.wiff", NativeID:"sample=1 period=1 cycle=1900 experiment=10"
PGEVGPPGPPGPAGEK	1|Oxidation|7|Oxidation|12|Oxidation	240405_beaver_2_1_p.1665.1665. File:"240405_beaver_2_1_p.wiff", NativeID:"sample=1 period=1 cycle=1922 experiment=10"
GNDGATGAAGPPGPTGPAG	12|Oxidation	240405_beaver_2_1_p.1870.1870. File:"240405_beaver_2_1_p.wiff", NativeID:"sample=1 period=1 cycle=1944 experiment=14"
DGLNGLPGPIGPPGPR	7|Oxidation|12|Oxidation|13|Oxidation	240405_beaver_2_1_p.3631.3631. File:"240405_beaver_2_1_p.wiff", NativeID:"sample=1 period=1 cycle=2251 experiment=4"
GDAGPPGPAGPAGPPGPIG	6|Oxidation|15|Oxidation	240405_beaver_2_1_p.3220.3220. File:"240405_beaver_2_1_p.wiff", NativeID:"sample=1 period=1 cycle=2154 experiment=4"
GANGAPGIAGAPGFPGAR	6|Oxidation|12|Oxidation|15|Oxidation	240405_beaver_2_1_p.2823.2823. File:"240405_beaver_2_1_p.wiff", NativeID:"sample=1 period=1 cycle=2081 experiment=7"
GLTGPIGPPGPAGAPGDK	9|Oxidation|15|Oxidation	240405_beaver_2_1_p.3039.3039. File:"240405_beaver_2_1_p.wiff", NativeID:"sample=1 period=1 cycle=2121 experiment=7"
GLTGPIGPPGPAGAPGDKG	9|Oxidation|15|Oxidation	240405_beaver_2_1_p.3071.3071. File:"240405_beaver_2_1_p.wiff", NativeID:"sample=1 period=1 cycle=2125 experiment=9"
DGEAGAQGPPGPAGPAGER		240405_beaver_2_1_p.1821.1821. File:"240405_beaver_2_1_p.wiff", NativeID:"sample=1 period=1 cycle=1938 experiment=8"
GEPGSPGENGAPGQMGPR	3|Oxidation|6|Oxidation|12|Oxidation	240405_beaver_2_1_p.1240.1240. File:"240405_beaver_2_1_p.wiff", NativeID:"sample=1 period=1 cycle=1885 experiment=17"
GPPGPMGPPGLAGPPGESGR	3|Oxidation|9|Oxidation	240405_beaver_2_1_p.3228.3228. File:"240405_beaver_2_1_p.wiff", NativeID:"sample=1 period=1 cycle=2156 experiment=2"
GEPGPPGPAGFAGPPGADGQPGAK	3|Oxidation|6|Oxidation|15|Oxidation	240405_beaver_2_1_p.2783.2783. File:"240405_beaver_2_1_p.wiff", NativeID:"sample=1 period=1 cycle=2070 experiment=4"
GDAGAPGAPGSQGAPGLQGMPGER	6|Oxidation|9|Oxidation|15|Oxidation|21|Oxidation	240405_beaver_2_1_p.2260.2260. File:"240405_beaver_2_1_p.wiff", NativeID:"sample=1 period=1 cycle=1993 experiment=4"
GETGPAGRPGEVGPPGPPGPAGEK	9|Oxidation|15|Oxidation|18|Oxidation|20|Oxidation	240405_beaver_2_1_p.1447.1447. File:"240405_beaver_2_1_p.wiff", NativeID:"sample=1 period=1 cycle=1903 experiment=14"
GEPGPPGPAGAAGPAGNPGADGQPGAK	3|Oxidation|6|Oxidation|18|Oxidation|23|Deamidated	240405_beaver_2_1_p.1740.1740. File:"240405_beaver_2_1_p.wiff", NativeID:"sample=1 period=1 cycle=1929 experiment=7"
GDAGPPGPAGPAGPPGPIGNVGAPGPK	6|Oxidation|15|Oxidation|24|Oxidation	240405_beaver_2_1_p.3051.3051. File:"240405_beaver_2_1_p.wiff", NativeID:"sample=1 period=1 cycle=2123 experiment=6"
GNDGATGAAGPPGPTGPAGPPGFPGAVGAK	12|Oxidation|21|Oxidation	240405_beaver_2_1_p.3592.3592. File:"240405_beaver_2_1_p.wiff", NativeID:"sample=1 period=1 cycle=2238 experiment=2"
GFSGLQGPPGPPGSPGEQGPSGASGPAGPR	9|Oxidation|15|Oxidation	240405_beaver_2_1_p.3406.3406. File:"240405_beaver_2_1_p.wiff", NativeID:"sample=1 period=1 cycle=2186 experiment=6"
GAPGDRGEPGPPGPAGFAGPPGADGQPGAK	3|Oxidation|9|Oxidation|12|Oxidation|21|Oxidation	240405_beaver_2_1_p.2352.2352. File:"240405_beaver_2_1_p.wiff", NativeID:"sample=1 period=1 cycle=2007 experiment=6"
GLPGPPGAPGPQGFQGPPGEPGEPGASGPMGPR	3|Oxidation|6|Oxidation|9|Oxidation|12|Deamidated|21|Oxidation|24|Oxidation	240405_beaver_2_1_p.3763.3763. File:"240405_beaver_2_1_p.wiff", NativeID:"sample=1 period=1 cycle=2274 experiment=6"
~GEAGPSGPAGPTGAR		240405_beaver_2_1_p.1245.1245. File:"240405_beaver_2_1_p.wiff", NativeID:"sample=1 period=1 cycle=1886 experiment=5"
GLTGPIGPPGPAGAPGDKGEAGPSGPAGPTGAR	9|Oxidation|15|Oxidation|23|Oxidation	240405_beaver_2_1_p.2960.2960. File:"240405_beaver_2_1_p.wiff", NativeID:"sample=1 period=1 cycle=2108 experiment=6"
XP_024840808.1 collagen alpha-1(XI) chain isoform X1 [Bos taurus]
LGVPGLPGYPGR	4|Oxidation|7|Oxidation|10|Oxidation	240405_beaver_2_1_p.3737.3737. File:"240405_beaver_2_1_p.wiff", NativeID:"sample=1 period=1 cycle=2268 experiment=2"
GEVGQVGPR		240405_beaver_2_1_p.1486.1486. File:"240405_beaver_2_1_p.wiff", NativeID:"sample=1 period=1 cycle=1906 experiment=6"
Taxonomic match: Jaculus jaculus Average Score= [0.62092216]
Containing these species:Jaculus jaculus
XP_044994334.1 collagen alpha-1(XI) chain isoform X1 [Jaculus jaculus]
LGVPGLPGYPGR	4|Oxidation|7|Oxidation|10|Oxidation	240405_beaver_2_1_p.3737.3737. File:"240405_beaver_2_1_p.wiff", NativeID:"sample=1 period=1 cycle=2268 experiment=2"
GEVGQVGPR		240405_beaver_2_1_p.1486.1486. File:"240405_beaver_2_1_p.wiff", NativeID:"sample=1 period=1 cycle=1906 experiment=6"
XP_004655625.1 collagen alpha-1(I) chain [Jaculus jaculus]
GAAGLPGPK	6|Oxidation	240405_beaver_2_1_p.1536.1536. File:"240405_beaver_2_1_p.wiff", NativeID:"sample=1 period=1 cycle=1911 experiment=3"
GPAGPQGPR		240405_beaver_2_1_p.1062.1062. File:"240405_beaver_2_1_p.wiff", NativeID:"sample=1 period=1 cycle=1850 experiment=2"
GFSGLDGAK		240405_beaver_2_1_p.2630.2630. File:"240405_beaver_2_1_p.wiff", NativeID:"sample=1 period=1 cycle=2043 experiment=4"
GSEGPQGVR		240405_beaver_2_1_p.1072.1072. File:"240405_beaver_2_1_p.wiff", NativeID:"sample=1 period=1 cycle=1853 experiment=3"
PGEAGLPGAK	1|Oxidation|7|Oxidation	240405_beaver_2_1_p.1308.1308. File:"240405_beaver_2_1_p.wiff", NativeID:"sample=1 period=1 cycle=1893 experiment=5"
DLGAPGPSGAR	5|Oxidation	240405_beaver_2_1_p.1478.1478. File:"240405_beaver_2_1_p.wiff", NativeID:"sample=1 period=1 cycle=1905 experiment=10"
GEPGPPGPAGF	3|Oxidation|6|Oxidation	240405_beaver_2_1_p.3464.3464. File:"240405_beaver_2_1_p.wiff", NativeID:"sample=1 period=1 cycle=2200 experiment=2"
GPSGPAGPTGAR		240405_beaver_2_1_p.1139.1139. File:"240405_beaver_2_1_p.wiff", NativeID:"sample=1 period=1 cycle=1873 experiment=3"
GLTGPIGPPGPA	9|Oxidation	240405_beaver_2_1_p.3948.3948. File:"240405_beaver_2_1_p.wiff", NativeID:"sample=1 period=1 cycle=2331 experiment=2"
GVQGPPGPAGPR	6|Oxidation	240405_beaver_2_1_p.1504.1504. File:"240405_beaver_2_1_p.wiff", NativeID:"sample=1 period=1 cycle=1907 experiment=12"
GLTGPIGPPGPAG	9|Oxidation	240405_beaver_2_1_p.3857.3857. File:"240405_beaver_2_1_p.wiff", NativeID:"sample=1 period=1 cycle=2300 experiment=2"
TGPPGPAGQDGR	4|Oxidation	240405_beaver_2_1_p.1053.1053. File:"240405_beaver_2_1_p.wiff", NativeID:"sample=1 period=1 cycle=1847 experiment=4"
GLPGTAGLPGMK	3|Oxidation|9|Oxidation	240405_beaver_2_1_p.3353.3353. File:"240405_beaver_2_1_p.wiff", NativeID:"sample=1 period=1 cycle=2175 experiment=4"
GQAGVMGFPGPK	11|Oxidation	240405_beaver_2_1_p.3439.3439. File:"240405_beaver_2_1_p.wiff", NativeID:"sample=1 period=1 cycle=2194 experiment=4"
GLTGPIGPPGPAGA	9|Oxidation	240405_beaver_2_1_p.3962.3962. File:"240405_beaver_2_1_p.wiff", NativeID:"sample=1 period=1 cycle=2337 experiment=2"
GVPGPPGAVGPAGK	3|Oxidation|6|Oxidation	240405_beaver_2_1_p.1829.1829. File:"240405_beaver_2_1_p.wiff", NativeID:"sample=1 period=1 cycle=1940 experiment=4"
GETGPAGRPGEVG	9|Oxidation	240405_beaver_2_1_p.1178.1178. File:"240405_beaver_2_1_p.wiff", NativeID:"sample=1 period=1 cycle=1880 experiment=7"
GLTGSPGSPGPDGK	6|Oxidation	240405_beaver_2_1_p.1389.1389. File:"240405_beaver_2_1_p.wiff", NativeID:"sample=1 period=1 cycle=1898 experiment=19"
GPPGATGFPGAAGR	3|Oxidation|9|Oxidation	240405_beaver_2_1_p.2050.2050. File:"240405_beaver_2_1_p.wiff", NativeID:"sample=1 period=1 cycle=1967 experiment=6"
APGIAGAPGFPGAR	2|Oxidation|8|Oxidation|11|Oxidation	240405_beaver_2_1_p.2834.2834. File:"240405_beaver_2_1_p.wiff", NativeID:"sample=1 period=1 cycle=2083 experiment=4"
GEPGPPGPAGAAGPAG	3|Oxidation|6|Oxidation	240405_beaver_2_1_p.1928.1928. File:"240405_beaver_2_1_p.wiff", NativeID:"sample=1 period=1 cycle=1950 experiment=10"
GVSVPGPMGPSGPR		240405_beaver_2_1_p.3288.3288. File:"240405_beaver_2_1_p.wiff", NativeID:"sample=1 period=1 cycle=2165 experiment=5"
GSAGPPGATGFPGAAG	6|Oxidation|12|Oxidation	240405_beaver_2_1_p.2773.2773. File:"240405_beaver_2_1_p.wiff", NativeID:"sample=1 period=1 cycle=2068 experiment=5"
GETGPAGPAGPIGPAG		240405_beaver_2_1_p.3355.3355. File:"240405_beaver_2_1_p.wiff", NativeID:"sample=1 period=1 cycle=2175 experiment=6"
GNDGATGAAGPPGPTG	12|Oxidation	240405_beaver_2_1_p.1445.1445. File:"240405_beaver_2_1_p.wiff", NativeID:"sample=1 period=1 cycle=1903 experiment=12"
GFPGLPGPSGEPGK	6|Oxidation	240405_beaver_2_1_p.3725.3725. File:"240405_beaver_2_1_p.wiff", NativeID:"sample=1 period=1 cycle=2264 experiment=3"
GLTGPIGPPGPAGAPG	9|Oxidation|15|Oxidation	240405_beaver_2_1_p.3648.3648. File:"240405_beaver_2_1_p.wiff", NativeID:"sample=1 period=1 cycle=2254 experiment=6"
SAGPPGATGFPGAAGR	5|Oxidation|11|Oxidation	240405_beaver_2_1_p.2209.2209. File:"240405_beaver_2_1_p.wiff", NativeID:"sample=1 period=1 cycle=1985 experiment=7"
GEPGPPGPAGAAGPAGN	3|Oxidation|6|Oxidation|17|Deamidated	240405_beaver_2_1_p.1901.1901. File:"240405_beaver_2_1_p.wiff", NativeID:"sample=1 period=1 cycle=1947 experiment=5"
GEPGPAGLPGPPGER	3|Oxidation|9|Oxidation|12|Oxidation	240405_beaver_2_1_p.2126.2126. File:"240405_beaver_2_1_p.wiff", NativeID:"sample=1 period=1 cycle=1976 experiment=5"
GLNGLPGPIGPPGPR	3|Deamidated|6|Oxidation|12|Oxidation|14|Oxidation	240405_beaver_2_1_p.3538.3538. File:"240405_beaver_2_1_p.wiff", NativeID:"sample=1 period=1 cycle=2221 experiment=3"
NGAPGIAGAPGFPGAR	1|Deamidated|4|Oxidation|10|Oxidation|13|Oxidation	240405_beaver_2_1_p.3180.3180. File:"240405_beaver_2_1_p.wiff", NativeID:"sample=1 period=1 cycle=2145 experiment=4"
GSAGPPGATGFPGAAGR	6|Oxidation|12|Oxidation	240405_beaver_2_1_p.2137.2137. File:"240405_beaver_2_1_p.wiff", NativeID:"sample=1 period=1 cycle=1977 experiment=7"
GETGPAGRPGEVGPPG	9|Oxidation|15|Oxidation	240405_beaver_2_1_p.1414.1414. File:"240405_beaver_2_1_p.wiff", NativeID:"sample=1 period=1 cycle=1900 experiment=10"
PGEVGPPGPPGPAGEK	1|Oxidation|7|Oxidation|12|Oxidation	240405_beaver_2_1_p.1665.1665. File:"240405_beaver_2_1_p.wiff", NativeID:"sample=1 period=1 cycle=1922 experiment=10"
GNDGATGAAGPPGPTGPAG	12|Oxidation	240405_beaver_2_1_p.1870.1870. File:"240405_beaver_2_1_p.wiff", NativeID:"sample=1 period=1 cycle=1944 experiment=14"
DGLNGLPGPIGPPGPR	7|Oxidation|12|Oxidation|13|Oxidation	240405_beaver_2_1_p.3631.3631. File:"240405_beaver_2_1_p.wiff", NativeID:"sample=1 period=1 cycle=2251 experiment=4"
GDAGPPGPAGPAGPPGPIG	6|Oxidation|15|Oxidation	240405_beaver_2_1_p.3220.3220. File:"240405_beaver_2_1_p.wiff", NativeID:"sample=1 period=1 cycle=2154 experiment=4"
GANGAPGIAGAPGFPGAR	6|Oxidation|12|Oxidation|15|Oxidation	240405_beaver_2_1_p.2823.2823. File:"240405_beaver_2_1_p.wiff", NativeID:"sample=1 period=1 cycle=2081 experiment=7"
GLTGPIGPPGPAGAPGDK	9|Oxidation|15|Oxidation	240405_beaver_2_1_p.3039.3039. File:"240405_beaver_2_1_p.wiff", NativeID:"sample=1 period=1 cycle=2121 experiment=7"
GLTGPIGPPGPAGAPGDKG	9|Oxidation|15|Oxidation	240405_beaver_2_1_p.3071.3071. File:"240405_beaver_2_1_p.wiff", NativeID:"sample=1 period=1 cycle=2125 experiment=9"
DGEAGAQGPPGPAGPAGER		240405_beaver_2_1_p.1821.1821. File:"240405_beaver_2_1_p.wiff", NativeID:"sample=1 period=1 cycle=1938 experiment=8"
GEPGSPGENGAPGQMGPR	3|Oxidation|6|Oxidation|12|Oxidation	240405_beaver_2_1_p.1240.1240. File:"240405_beaver_2_1_p.wiff", NativeID:"sample=1 period=1 cycle=1885 experiment=17"
GPPGPMGPPGLAGPPGESGR	3|Oxidation|9|Oxidation	240405_beaver_2_1_p.3228.3228. File:"240405_beaver_2_1_p.wiff", NativeID:"sample=1 period=1 cycle=2156 experiment=2"
VGPPGPSGNAGPPGPPGPVGK	4|Oxidation|13|Oxidation|16|Oxidation	240405_beaver_2_1_p.2037.2037. File:"240405_beaver_2_1_p.wiff", NativeID:"sample=1 period=1 cycle=1965 experiment=7"
GEPGPPGPAGFAGPPGADGQPGAK	3|Oxidation|6|Oxidation|15|Oxidation	240405_beaver_2_1_p.2783.2783. File:"240405_beaver_2_1_p.wiff", NativeID:"sample=1 period=1 cycle=2070 experiment=4"
GETGPAGRPGEVGPPGPPGPAGEK	9|Oxidation|15|Oxidation|18|Oxidation|20|Oxidation	240405_beaver_2_1_p.1447.1447. File:"240405_beaver_2_1_p.wiff", NativeID:"sample=1 period=1 cycle=1903 experiment=14"
GEPGPPGPAGAAGPAGNPGADGQPGAK	3|Oxidation|6|Oxidation|18|Oxidation|23|Deamidated	240405_beaver_2_1_p.1740.1740. File:"240405_beaver_2_1_p.wiff", NativeID:"sample=1 period=1 cycle=1929 experiment=7"
GDAGPPGPAGPAGPPGPIGNVGAPGPK	6|Oxidation|15|Oxidation|24|Oxidation	240405_beaver_2_1_p.3051.3051. File:"240405_beaver_2_1_p.wiff", NativeID:"sample=1 period=1 cycle=2123 experiment=6"
GPPGSAGAAGKDGLNGLPGPIGPPGPR	3|Oxidation|15|Deamidated|18|Oxidation|23|Oxidation|24|Oxidation	240405_beaver_2_1_p.3262.3262. File:"240405_beaver_2_1_p.wiff", NativeID:"sample=1 period=1 cycle=2161 experiment=7"
GNDGATGAAGPPGPTGPAGPPGFPGAVGAK	12|Oxidation|21|Oxidation	240405_beaver_2_1_p.3592.3592. File:"240405_beaver_2_1_p.wiff", NativeID:"sample=1 period=1 cycle=2238 experiment=2"
GAPGDRGEPGPPGPAGFAGPPGADGQPGAK	3|Oxidation|9|Oxidation|12|Oxidation|21|Oxidation	240405_beaver_2_1_p.2352.2352. File:"240405_beaver_2_1_p.wiff", NativeID:"sample=1 period=1 cycle=2007 experiment=6"
GETGPAGPAGPIGPAGAR	14|Oxidation	240405_beaver_2_1_p.2605.2605. File:"240405_beaver_2_1_p.wiff", NativeID:"sample=1 period=1 cycle=2039 experiment=7"
GLPGPPGSPGPQGFQGPPGEPGEPGASGPMGPR	3|Oxidation|6|Oxidation|12|Deamidated|18|Oxidation|21|Oxidation|24|Oxidation|30|Oxidation	240405_beaver_2_1_p.3201.3201. File:"240405_beaver_2_1_p.wiff", NativeID:"sample=1 period=1 cycle=2149 experiment=3"
XP_004660460.1 collagen alpha-1(XII) chain isoform X1 [Jaculus jaculus]
GQEITVR		240405_beaver_2_1_p.1744.1744. File:"240405_beaver_2_1_p.wiff", NativeID:"sample=1 period=1 cycle=1931 experiment=2"
VLVVVTDGR		240405_beaver_2_1_p.3244.3244. File:"240405_beaver_2_1_p.wiff", NativeID:"sample=1 period=1 cycle=2159 experiment=3"
LTEVTPESFR		240405_beaver_2_1_p.3550.3550. File:"240405_beaver_2_1_p.wiff", NativeID:"sample=1 period=1 cycle=2226 experiment=2"
XP_045013709.1 collagen alpha-2(XI) chain isoform X1 [Jaculus jaculus]
GPQGLTGPPGK	9|Oxidation	240405_beaver_2_1_p.1529.1529. File:"240405_beaver_2_1_p.wiff", NativeID:"sample=1 period=1 cycle=1910 experiment=7"
LGVPGLPGYPGR	4|Oxidation|7|Oxidation|10|Oxidation	240405_beaver_2_1_p.3737.3737. File:"240405_beaver_2_1_p.wiff", NativeID:"sample=1 period=1 cycle=2268 experiment=2"
XP_004668601.2 collagen alpha-1(II) chain isoform X1 [Jaculus jaculus]
GLTGPIGPPGPA	9|Oxidation	240405_beaver_2_1_p.3948.3948. File:"240405_beaver_2_1_p.wiff", NativeID:"sample=1 period=1 cycle=2331 experiment=2"
GLTGPIGPPGPAG	9|Oxidation	240405_beaver_2_1_p.3857.3857. File:"240405_beaver_2_1_p.wiff", NativeID:"sample=1 period=1 cycle=2300 experiment=2"
GLTGPIGPPGPAGA	9|Oxidation	240405_beaver_2_1_p.3962.3962. File:"240405_beaver_2_1_p.wiff", NativeID:"sample=1 period=1 cycle=2337 experiment=2"
GPPGATGFPGAAGR	3|Oxidation|9|Oxidation	240405_beaver_2_1_p.2050.2050. File:"240405_beaver_2_1_p.wiff", NativeID:"sample=1 period=1 cycle=1967 experiment=6"
GFPGLPGPSGEPGK	6|Oxidation	240405_beaver_2_1_p.3725.3725. File:"240405_beaver_2_1_p.wiff", NativeID:"sample=1 period=1 cycle=2264 experiment=3"
GLTGPIGPPGPAGANGEK	9|Oxidation|15|Deamidated	240405_beaver_2_1_p.3015.3015. File:"240405_beaver_2_1_p.wiff", NativeID:"sample=1 period=1 cycle=2116 experiment=8"
XP_045005095.1 collagen alpha-1(V) chain isoform X1 [Jaculus jaculus]
LGVPGLPGYPGR	4|Oxidation|7|Oxidation|10|Oxidation	240405_beaver_2_1_p.3737.3737. File:"240405_beaver_2_1_p.wiff", NativeID:"sample=1 period=1 cycle=2268 experiment=2"
GPAGPMGLTGR	6|Oxidation	240405_beaver_2_1_p.1967.1967. File:"240405_beaver_2_1_p.wiff", NativeID:"sample=1 period=1 cycle=1956 experiment=3"
XP_045016200.1 collagen alpha-2(I) chain [Jaculus jaculus]
GVVGPQGAR		240405_beaver_2_1_p.1437.1437. File:"240405_beaver_2_1_p.wiff", NativeID:"sample=1 period=1 cycle=1903 experiment=4"
VGPVGAVGPR		240405_beaver_2_1_p.2474.2474. File:"240405_beaver_2_1_p.wiff", NativeID:"sample=1 period=1 cycle=2022 experiment=5"
PGPIGPAGTR		240405_beaver_2_1_p.1953.1953. File:"240405_beaver_2_1_p.wiff", NativeID:"sample=1 period=1 cycle=1954 experiment=4"
SVGPVGAVGPR		240405_beaver_2_1_p.2667.2667. File:"240405_beaver_2_1_p.wiff", NativeID:"sample=1 period=1 cycle=2047 experiment=3"
ASGPGGLPGER	8|Oxidation	240405_beaver_2_1_p.1583.1583. File:"240405_beaver_2_1_p.wiff", NativeID:"sample=1 period=1 cycle=1915 experiment=7"
PGEPGLMGPR	1|Oxidation|4|Oxidation	240405_beaver_2_1_p.2340.2340. File:"240405_beaver_2_1_p.wiff", NativeID:"sample=1 period=1 cycle=2006 experiment=4"
GSVGPVGAVGPR		240405_beaver_2_1_p.2668.2668. File:"240405_beaver_2_1_p.wiff", NativeID:"sample=1 period=1 cycle=2047 experiment=4"
GSDGSVGPVGPAG		240405_beaver_2_1_p.2548.2548. File:"240405_beaver_2_1_p.wiff", NativeID:"sample=1 period=1 cycle=2031 experiment=4"
APGILGLPGSR	2|Oxidation|8|Oxidation	240405_beaver_2_1_p.3777.3777. File:"240405_beaver_2_1_p.wiff", NativeID:"sample=1 period=1 cycle=2278 experiment=2"
GASGPGGLPGER	9|Oxidation	240405_beaver_2_1_p.1597.1597. File:"240405_beaver_2_1_p.wiff", NativeID:"sample=1 period=1 cycle=1916 experiment=7"
GEAGNIGFPGPK	9|Oxidation	240405_beaver_2_1_p.2827.2827. File:"240405_beaver_2_1_p.wiff", NativeID:"sample=1 period=1 cycle=2082 experiment=4"
EGPVGLPGIDGR	7|Oxidation	240405_beaver_2_1_p.3754.3754. File:"240405_beaver_2_1_p.wiff", NativeID:"sample=1 period=1 cycle=2273 experiment=3"
~GIPGEFGLPGPAG	3|Oxidation|9|Oxidation	240405_beaver_2_1_p.4720.4720. File:"240405_beaver_2_1_p.wiff", NativeID:"sample=1 period=1 cycle=2904 experiment=2"
GFPGTPGLPGFK	3|Oxidation|9|Oxidation	240405_beaver_2_1_p.4298.4298. File:"240405_beaver_2_1_p.wiff", NativeID:"sample=1 period=1 cycle=2534 experiment=2"
GPPGAAGAPGPQGF	3|Oxidation|9|Oxidation	240405_beaver_2_1_p.3075.3075. File:"240405_beaver_2_1_p.wiff", NativeID:"sample=1 period=1 cycle=2126 experiment=4"
LGAPGILGLPGSR	4|Oxidation|10|Oxidation	240405_beaver_2_1_p.4295.4295. File:"240405_beaver_2_1_p.wiff", NativeID:"sample=1 period=1 cycle=2532 experiment=2"
GSDGSVGPVGPAGPIG		240405_beaver_2_1_p.3946.3946. File:"240405_beaver_2_1_p.wiff", NativeID:"sample=1 period=1 cycle=2330 experiment=3"
GLPGVAGAPGLPGPR	3|Oxidation|9|Oxidation|14|Oxidation	240405_beaver_2_1_p.3357.3357. File:"240405_beaver_2_1_p.wiff", NativeID:"sample=1 period=1 cycle=2175 experiment=8"
GVSLGPGPMGLMGPR	8|Oxidation|12|Oxidation	240405_beaver_2_1_p.3588.3588. File:"240405_beaver_2_1_p.wiff", NativeID:"sample=1 period=1 cycle=2237 experiment=4"
TGETGASGPPGFTGEK		240405_beaver_2_1_p.2381.2381. File:"240405_beaver_2_1_p.wiff", NativeID:"sample=1 period=1 cycle=2010 experiment=10"
GAAGLPGVAGAPGLPGPR	6|Oxidation|12|Oxidation|17|Oxidation	240405_beaver_2_1_p.3468.3468. File:"240405_beaver_2_1_p.wiff", NativeID:"sample=1 period=1 cycle=2200 experiment=6"
GELGPVGNPGASGPAGPR	9|Oxidation	240405_beaver_2_1_p.2654.2654. File:"240405_beaver_2_1_p.wiff", NativeID:"sample=1 period=1 cycle=2045 experiment=9"
TGPPGPSGITGPPGPPGAAGK	6|Oxidation|13|Oxidation|16|Oxidation	240405_beaver_2_1_p.2247.2247. File:"240405_beaver_2_1_p.wiff", NativeID:"sample=1 period=1 cycle=1991 experiment=6"
~GEPGSAGPQGPPGPSGEEGK	3|Oxidation	240405_beaver_2_1_p.1303.1303. File:"240405_beaver_2_1_p.wiff", NativeID:"sample=1 period=1 cycle=1892 experiment=7"
EGPVGLPGIDGRPGPIGPAGTR	7|Oxidation	240405_beaver_2_1_p.4035.4035. File:"240405_beaver_2_1_p.wiff", NativeID:"sample=1 period=1 cycle=2359 experiment=4"
GSDGSVGPVGPAGPIGSAGPPGFPGAPGPK	21|Oxidation|29|Oxidation	240405_beaver_2_1_p.4370.4370. File:"240405_beaver_2_1_p.wiff", NativeID:"sample=1 period=1 cycle=2591 experiment=3"
GPPGAAGAPGPQGFQGPAGEPGEPGQTGPAGAR	2|Oxidation|9|Oxidation|21|Oxidation|24|Oxidation	240405_beaver_2_1_p.2614.2614. File:"240405_beaver_2_1_p.wiff", NativeID:"sample=1 period=1 cycle=2040 experiment=8"
GPSGEPGTAGPPGTPGPQGLLGAPGILGLPGSR	6|Oxidation|12|Oxidation|24|Oxidation|30|Oxidation	240405_beaver_2_1_p.5625.5625. File:"240405_beaver_2_1_p.wiff", NativeID:"sample=1 period=1 cycle=3633 experiment=2"
TGETGASGPPGFTGEKGPSGEPGTAGPPGTPGPQGLLGAPGILGLPGSR	10|Oxidation|18|Oxidation|22|Oxidation|28|Oxidation|31|Oxidation|40|Oxidation|46|Oxidation	240405_beaver_2_1_p.5229.5229. File:"240405_beaver_2_1_p.wiff", NativeID:"sample=1 period=1 cycle=3322 experiment=2"
VGAPGPAGAR	4|Oxidation	240405_beaver_2_1_p.1071.1071. File:"240405_beaver_2_1_p.wiff", NativeID:"sample=1 period=1 cycle=1853 experiment=2"
Taxonomic match: Chinchilla lanigera Average Score= [0.62070135]
Containing these species:Chinchilla lanigera
XP_005388098.1 PREDICTED: collagen alpha-2(I) chain [Chinchilla lanigera]
GVVGPQGAR		240405_beaver_2_1_p.1437.1437. File:"240405_beaver_2_1_p.wiff", NativeID:"sample=1 period=1 cycle=1903 experiment=4"
ASGPGGLPGER	8|Oxidation	240405_beaver_2_1_p.1583.1583. File:"240405_beaver_2_1_p.wiff", NativeID:"sample=1 period=1 cycle=1915 experiment=7"
PGEPGLMGPR	1|Oxidation|4|Oxidation	240405_beaver_2_1_p.2340.2340. File:"240405_beaver_2_1_p.wiff", NativeID:"sample=1 period=1 cycle=2006 experiment=4"
GSDGSVGPVGPAG		240405_beaver_2_1_p.2548.2548. File:"240405_beaver_2_1_p.wiff", NativeID:"sample=1 period=1 cycle=2031 experiment=4"
APGILGLPGSR	2|Oxidation|8|Oxidation	240405_beaver_2_1_p.3777.3777. File:"240405_beaver_2_1_p.wiff", NativeID:"sample=1 period=1 cycle=2278 experiment=2"
GASGPGGLPGER	9|Oxidation	240405_beaver_2_1_p.1597.1597. File:"240405_beaver_2_1_p.wiff", NativeID:"sample=1 period=1 cycle=1916 experiment=7"
GEAGNIGFPGPK	9|Oxidation	240405_beaver_2_1_p.2827.2827. File:"240405_beaver_2_1_p.wiff", NativeID:"sample=1 period=1 cycle=2082 experiment=4"
EGPVGLPGIDGR	7|Oxidation	240405_beaver_2_1_p.3754.3754. File:"240405_beaver_2_1_p.wiff", NativeID:"sample=1 period=1 cycle=2273 experiment=3"
GLPGEFGLPGPAG	3|Oxidation|9|Oxidation	240405_beaver_2_1_p.4720.4720. File:"240405_beaver_2_1_p.wiff", NativeID:"sample=1 period=1 cycle=2904 experiment=2"
GFPGTPGLPGFK	3|Oxidation|9|Oxidation	240405_beaver_2_1_p.4298.4298. File:"240405_beaver_2_1_p.wiff", NativeID:"sample=1 period=1 cycle=2534 experiment=2"
GEAGAAGPAGPAGPR		240405_beaver_2_1_p.1413.1413. File:"240405_beaver_2_1_p.wiff", NativeID:"sample=1 period=1 cycle=1900 experiment=9"
GLPGSPGNVGPAGK	3|Oxidation|6|Oxidation	240405_beaver_2_1_p.1617.1617. File:"240405_beaver_2_1_p.wiff", NativeID:"sample=1 period=1 cycle=1918 experiment=8"
LGAPGILGLPGSR	4|Oxidation|10|Oxidation	240405_beaver_2_1_p.4295.4295. File:"240405_beaver_2_1_p.wiff", NativeID:"sample=1 period=1 cycle=2532 experiment=2"
PGEFGLPGPAGAR	1|Oxidation|9|Oxidation	240405_beaver_2_1_p.3990.3990. File:"240405_beaver_2_1_p.wiff", NativeID:"sample=1 period=1 cycle=2347 experiment=3"
GSDGSVGPVGPAGPIG		240405_beaver_2_1_p.3946.3946. File:"240405_beaver_2_1_p.wiff", NativeID:"sample=1 period=1 cycle=2330 experiment=3"
GLPGVAGAPGLPGPR	3|Oxidation|9|Oxidation|14|Oxidation	240405_beaver_2_1_p.3357.3357. File:"240405_beaver_2_1_p.wiff", NativeID:"sample=1 period=1 cycle=2175 experiment=8"
GLPGEFGLPGPAGAR	3|Oxidation|9|Oxidation	240405_beaver_2_1_p.3971.3971. File:"240405_beaver_2_1_p.wiff", NativeID:"sample=1 period=1 cycle=2340 experiment=3"
APGTAGASGPGGLPGER	2|Oxidation|14|Oxidation	240405_beaver_2_1_p.1789.1789. File:"240405_beaver_2_1_p.wiff", NativeID:"sample=1 period=1 cycle=1935 experiment=7"
GAAGLPGVAGAPGLPGPR	6|Oxidation|12|Oxidation|17|Oxidation	240405_beaver_2_1_p.3468.3468. File:"240405_beaver_2_1_p.wiff", NativeID:"sample=1 period=1 cycle=2200 experiment=6"
GEPGVVGAPGTAGASGPGGLPGER	3|Oxidation|9|Oxidation|21|Oxidation	240405_beaver_2_1_p.2696.2696. File:"240405_beaver_2_1_p.wiff", NativeID:"sample=1 period=1 cycle=2053 experiment=5"
GPSGPPGPDGNKGEPGVVGAPGTAGASGPGGLPGER	6|Oxidation|8|Oxidation|15|Oxidation|21|Oxidation|33|Oxidation	240405_beaver_2_1_p.2382.2382. File:"240405_beaver_2_1_p.wiff", NativeID:"sample=1 period=1 cycle=2010 experiment=11"
VGAPGPAGAR	4|Oxidation	240405_beaver_2_1_p.1071.1071. File:"240405_beaver_2_1_p.wiff", NativeID:"sample=1 period=1 cycle=1853 experiment=2"
EVGPAGPNGFAGPAGAAGQPGAK	4|Oxidation|7|Oxidation|20|Oxidation	240405_beaver_2_1_p.2980.2980. File:"240405_beaver_2_1_p.wiff", NativeID:"sample=1 period=1 cycle=2113 experiment=3"
GSDGSVGPVGPAGPIGAAGPPGFPGAPGPK	14|Oxidation|21|Oxidation|24|Oxidation|27|Oxidation|29|Oxidation	240405_beaver_2_1_p.4104.4104. File:"240405_beaver_2_1_p.wiff", NativeID:"sample=1 period=1 cycle=2393 experiment=3"
XP_005373380.1 PREDICTED: collagen alpha-2(V) chain [Chinchilla lanigera]
LGPQGAPGQR	7|Oxidation	240405_beaver_2_1_p.1194.1194. File:"240405_beaver_2_1_p.wiff", NativeID:"sample=1 period=1 cycle=1882 experiment=6"
GLTGNPGVQGPEGK	6|Oxidation	240405_beaver_2_1_p.1763.1763. File:"240405_beaver_2_1_p.wiff", NativeID:"sample=1 period=1 cycle=1932 experiment=8"
XP_005404541.1 PREDICTED: collagen alpha-1(XII) chain isoform X1 [Chinchilla lanigera]
GQEITVR		240405_beaver_2_1_p.1744.1744. File:"240405_beaver_2_1_p.wiff", NativeID:"sample=1 period=1 cycle=1931 experiment=2"
VLVVVTDGR		240405_beaver_2_1_p.3244.3244. File:"240405_beaver_2_1_p.wiff", NativeID:"sample=1 period=1 cycle=2159 experiment=3"
IVEVFEIGPK		240405_beaver_2_1_p.5003.5003. File:"240405_beaver_2_1_p.wiff", NativeID:"sample=1 period=1 cycle=3120 experiment=3"
LTEVTPESFR		240405_beaver_2_1_p.3550.3550. File:"240405_beaver_2_1_p.wiff", NativeID:"sample=1 period=1 cycle=2226 experiment=2"
VYDPSTSTLSVR		240405_beaver_2_1_p.3138.3138. File:"240405_beaver_2_1_p.wiff", NativeID:"sample=1 period=1 cycle=2137 experiment=3"
XP_005394233.1 PREDICTED: collagen alpha-1(I) chain isoform X1 [Chinchilla lanigera]
GAAGLPGPK	6|Oxidation	240405_beaver_2_1_p.1536.1536. File:"240405_beaver_2_1_p.wiff", NativeID:"sample=1 period=1 cycle=1911 experiment=3"
GPAGPQGPR		240405_beaver_2_1_p.1062.1062. File:"240405_beaver_2_1_p.wiff", NativeID:"sample=1 period=1 cycle=1850 experiment=2"
GFSGLDGAK		240405_beaver_2_1_p.2630.2630. File:"240405_beaver_2_1_p.wiff", NativeID:"sample=1 period=1 cycle=2043 experiment=4"
PGEAGLPGAK	1|Oxidation|7|Oxidation	240405_beaver_2_1_p.1308.1308. File:"240405_beaver_2_1_p.wiff", NativeID:"sample=1 period=1 cycle=1893 experiment=5"
GFSGLQGPPG	9|Oxidation	240405_beaver_2_1_p.3374.3374. File:"240405_beaver_2_1_p.wiff", NativeID:"sample=1 period=1 cycle=2179 experiment=2"
DLGAPGPSGAR	5|Oxidation	240405_beaver_2_1_p.1478.1478. File:"240405_beaver_2_1_p.wiff", NativeID:"sample=1 period=1 cycle=1905 experiment=10"
GEPGPPGPAGF	3|Oxidation|6|Oxidation	240405_beaver_2_1_p.3464.3464. File:"240405_beaver_2_1_p.wiff", NativeID:"sample=1 period=1 cycle=2200 experiment=2"
GPSGPAGPTGAR		240405_beaver_2_1_p.1139.1139. File:"240405_beaver_2_1_p.wiff", NativeID:"sample=1 period=1 cycle=1873 experiment=3"
GLTGPIGPPGPA	9|Oxidation	240405_beaver_2_1_p.3948.3948. File:"240405_beaver_2_1_p.wiff", NativeID:"sample=1 period=1 cycle=2331 experiment=2"
GFPGADGVAGPK	3|Oxidation	240405_beaver_2_1_p.2532.2532. File:"240405_beaver_2_1_p.wiff", NativeID:"sample=1 period=1 cycle=2029 experiment=4"
GVQGPPGPAGPR	6|Oxidation	240405_beaver_2_1_p.1504.1504. File:"240405_beaver_2_1_p.wiff", NativeID:"sample=1 period=1 cycle=1907 experiment=12"
GLTGPIGPPGPAG	9|Oxidation	240405_beaver_2_1_p.3857.3857. File:"240405_beaver_2_1_p.wiff", NativeID:"sample=1 period=1 cycle=2300 experiment=2"
TGPPGPAGQDGR	4|Oxidation	240405_beaver_2_1_p.1053.1053. File:"240405_beaver_2_1_p.wiff", NativeID:"sample=1 period=1 cycle=1847 experiment=4"
GLPGTAGLPGMK	3|Oxidation|9|Oxidation	240405_beaver_2_1_p.3353.3353. File:"240405_beaver_2_1_p.wiff", NativeID:"sample=1 period=1 cycle=2175 experiment=4"
GQAGVMGFPGPK	11|Oxidation	240405_beaver_2_1_p.3439.3439. File:"240405_beaver_2_1_p.wiff", NativeID:"sample=1 period=1 cycle=2194 experiment=4"
GLTGPIGPPGPAGA	9|Oxidation	240405_beaver_2_1_p.3962.3962. File:"240405_beaver_2_1_p.wiff", NativeID:"sample=1 period=1 cycle=2337 experiment=2"
GETGPAGRPGEVG	9|Oxidation	240405_beaver_2_1_p.1178.1178. File:"240405_beaver_2_1_p.wiff", NativeID:"sample=1 period=1 cycle=1880 experiment=7"
TGDAGPVGPPGPPG	10|Oxidation|13|Oxidation	240405_beaver_2_1_p.2018.2018. File:"240405_beaver_2_1_p.wiff", NativeID:"sample=1 period=1 cycle=1963 experiment=2"
GLTGSPGSPGPDGK	6|Oxidation	240405_beaver_2_1_p.1389.1389. File:"240405_beaver_2_1_p.wiff", NativeID:"sample=1 period=1 cycle=1898 experiment=19"
GPPGATGFPGAAGR	3|Oxidation|9|Oxidation	240405_beaver_2_1_p.2050.2050. File:"240405_beaver_2_1_p.wiff", NativeID:"sample=1 period=1 cycle=1967 experiment=6"
EQGPSGASGPAGPR		240405_beaver_2_1_p.1153.1153. File:"240405_beaver_2_1_p.wiff", NativeID:"sample=1 period=1 cycle=1876 experiment=7"
APGIAGAPGFPGAR	2|Oxidation|8|Oxidation|11|Oxidation	240405_beaver_2_1_p.2834.2834. File:"240405_beaver_2_1_p.wiff", NativeID:"sample=1 period=1 cycle=2083 experiment=4"
GEPGPPGPAGAAGPAG	3|Oxidation|6|Oxidation	240405_beaver_2_1_p.1928.1928. File:"240405_beaver_2_1_p.wiff", NativeID:"sample=1 period=1 cycle=1950 experiment=10"
GLPGPPGAPGPQGF	3|Oxidation|6|Oxidation|11|Oxidation	240405_beaver_2_1_p.3817.3817. File:"240405_beaver_2_1_p.wiff", NativeID:"sample=1 period=1 cycle=2286 experiment=2"
GSAGPPGATGFPGAAG	6|Oxidation|12|Oxidation	240405_beaver_2_1_p.2773.2773. File:"240405_beaver_2_1_p.wiff", NativeID:"sample=1 period=1 cycle=2068 experiment=5"
GETGPAGPAGPIGPAG		240405_beaver_2_1_p.3355.3355. File:"240405_beaver_2_1_p.wiff", NativeID:"sample=1 period=1 cycle=2175 experiment=6"
GNDGATGAAGPPGPTG	12|Oxidation	240405_beaver_2_1_p.1445.1445. File:"240405_beaver_2_1_p.wiff", NativeID:"sample=1 period=1 cycle=1903 experiment=12"
GFPGLPGPSGEPGK	6|Oxidation	240405_beaver_2_1_p.3725.3725. File:"240405_beaver_2_1_p.wiff", NativeID:"sample=1 period=1 cycle=2264 experiment=3"
GEQGPSGASGPAGPR		240405_beaver_2_1_p.1171.1171. File:"240405_beaver_2_1_p.wiff", NativeID:"sample=1 period=1 cycle=1879 experiment=3"
GLTGPIGPPGPAGAPG	9|Oxidation|15|Oxidation	240405_beaver_2_1_p.3648.3648. File:"240405_beaver_2_1_p.wiff", NativeID:"sample=1 period=1 cycle=2254 experiment=6"
SAGPPGATGFPGAAGR	5|Oxidation|11|Oxidation	240405_beaver_2_1_p.2209.2209. File:"240405_beaver_2_1_p.wiff", NativeID:"sample=1 period=1 cycle=1985 experiment=7"
GEPGPPGPAGAAGPAGN	3|Oxidation|6|Oxidation|17|Deamidated	240405_beaver_2_1_p.1901.1901. File:"240405_beaver_2_1_p.wiff", NativeID:"sample=1 period=1 cycle=1947 experiment=5"
GLNGLPGPIGPPGPR	3|Deamidated|6|Oxidation|12|Oxidation|14|Oxidation	240405_beaver_2_1_p.3538.3538. File:"240405_beaver_2_1_p.wiff", NativeID:"sample=1 period=1 cycle=2221 experiment=3"
NGAPGIAGAPGFPGAR	1|Deamidated|4|Oxidation|10|Oxidation|13|Oxidation	240405_beaver_2_1_p.3180.3180. File:"240405_beaver_2_1_p.wiff", NativeID:"sample=1 period=1 cycle=2145 experiment=4"
GSAGPPGATGFPGAAGR	6|Oxidation|12|Oxidation	240405_beaver_2_1_p.2137.2137. File:"240405_beaver_2_1_p.wiff", NativeID:"sample=1 period=1 cycle=1977 experiment=7"
GETGPAGRPGEVGPPG	9|Oxidation|15|Oxidation	240405_beaver_2_1_p.1414.1414. File:"240405_beaver_2_1_p.wiff", NativeID:"sample=1 period=1 cycle=1900 experiment=10"
PGEVGPPGPPGPAGEK	1|Oxidation|7|Oxidation|12|Oxidation	240405_beaver_2_1_p.1665.1665. File:"240405_beaver_2_1_p.wiff", NativeID:"sample=1 period=1 cycle=1922 experiment=10"
GNDGATGAAGPPGPTGPAG	12|Oxidation	240405_beaver_2_1_p.1870.1870. File:"240405_beaver_2_1_p.wiff", NativeID:"sample=1 period=1 cycle=1944 experiment=14"
DGLNGLPGPIGPPGPR	7|Oxidation|12|Oxidation|13|Oxidation	240405_beaver_2_1_p.3631.3631. File:"240405_beaver_2_1_p.wiff", NativeID:"sample=1 period=1 cycle=2251 experiment=4"
GDAGPPGPAGPAGPPGPIG	6|Oxidation|15|Oxidation	240405_beaver_2_1_p.3220.3220. File:"240405_beaver_2_1_p.wiff", NativeID:"sample=1 period=1 cycle=2154 experiment=4"
GANGAPGIAGAPGFPGAR	6|Oxidation|12|Oxidation|15|Oxidation	240405_beaver_2_1_p.2823.2823. File:"240405_beaver_2_1_p.wiff", NativeID:"sample=1 period=1 cycle=2081 experiment=7"
GLTGPIGPPGPAGAPGDK	9|Oxidation|15|Oxidation	240405_beaver_2_1_p.3039.3039. File:"240405_beaver_2_1_p.wiff", NativeID:"sample=1 period=1 cycle=2121 experiment=7"
GLTGPIGPPGPAGAPGDKG	9|Oxidation|15|Oxidation	240405_beaver_2_1_p.3071.3071. File:"240405_beaver_2_1_p.wiff", NativeID:"sample=1 period=1 cycle=2125 experiment=9"
GEPGSPGENGAPGQMGPR	3|Oxidation|6|Oxidation|12|Oxidation	240405_beaver_2_1_p.1240.1240. File:"240405_beaver_2_1_p.wiff", NativeID:"sample=1 period=1 cycle=1885 experiment=17"
GPPGPMGPPGLAGPPGESGR	3|Oxidation|9|Oxidation	240405_beaver_2_1_p.3228.3228. File:"240405_beaver_2_1_p.wiff", NativeID:"sample=1 period=1 cycle=2156 experiment=2"
TGDAGPVGPPGPPGPPGPPGPPS	10|Oxidation|13|Oxidation|16|Oxidation|19|Oxidation	240405_beaver_2_1_p.2774.2774. File:"240405_beaver_2_1_p.wiff", NativeID:"sample=1 period=1 cycle=2068 experiment=6"
~GSPGADGPAGAPGTPGPQGIAGQR	12|Oxidation	240405_beaver_2_1_p.2310.2310. File:"240405_beaver_2_1_p.wiff", NativeID:"sample=1 period=1 cycle=2002 experiment=6"
GEPGPPGPAGFAGPPGADGQPGAK	3|Oxidation|6|Oxidation|15|Oxidation	240405_beaver_2_1_p.2783.2783. File:"240405_beaver_2_1_p.wiff", NativeID:"sample=1 period=1 cycle=2070 experiment=4"
TGDAGPVGPPGPPGPPGPPGPPSGG	9|Oxidation|13|Oxidation|16|Oxidation|19|Oxidation	240405_beaver_2_1_p.2713.2713. File:"240405_beaver_2_1_p.wiff", NativeID:"sample=1 period=1 cycle=2055 experiment=5"
GDAGAPGAPGSQGAPGLQGMPGER	6|Oxidation|9|Oxidation|15|Oxidation|21|Oxidation	240405_beaver_2_1_p.2260.2260. File:"240405_beaver_2_1_p.wiff", NativeID:"sample=1 period=1 cycle=1993 experiment=4"
GETGPAGRPGEVGPPGPPGPAGEK	9|Oxidation|15|Oxidation|18|Oxidation|20|Oxidation	240405_beaver_2_1_p.1447.1447. File:"240405_beaver_2_1_p.wiff", NativeID:"sample=1 period=1 cycle=1903 experiment=14"
GEPGPPGPAGAAGPAGNPGADGQPGAK	3|Oxidation|6|Oxidation|18|Oxidation|23|Deamidated	240405_beaver_2_1_p.1740.1740. File:"240405_beaver_2_1_p.wiff", NativeID:"sample=1 period=1 cycle=1929 experiment=7"
GDAGPPGPAGPAGPPGPIGNVGAPGPK	6|Oxidation|15|Oxidation|24|Oxidation	240405_beaver_2_1_p.3051.3051. File:"240405_beaver_2_1_p.wiff", NativeID:"sample=1 period=1 cycle=2123 experiment=6"
GNDGATGAAGPPGPTGPAGPPGFPGAVGAK	12|Oxidation|21|Oxidation	240405_beaver_2_1_p.3592.3592. File:"240405_beaver_2_1_p.wiff", NativeID:"sample=1 period=1 cycle=2238 experiment=2"
GAPGDRGEPGPPGPAGFAGPPGADGQPGAK	3|Oxidation|9|Oxidation|12|Oxidation|21|Oxidation	240405_beaver_2_1_p.2352.2352. File:"240405_beaver_2_1_p.wiff", NativeID:"sample=1 period=1 cycle=2007 experiment=6"
GLPGPPGAPGPQGFQGPPGEPGEPGASGPMGPR	3|Oxidation|6|Oxidation|9|Oxidation|12|Deamidated|21|Oxidation|24|Oxidation	240405_beaver_2_1_p.3763.3763. File:"240405_beaver_2_1_p.wiff", NativeID:"sample=1 period=1 cycle=2274 experiment=6"
SGPSGPAGPTGAR		240405_beaver_2_1_p.1170.1170. File:"240405_beaver_2_1_p.wiff", NativeID:"sample=1 period=1 cycle=1879 experiment=2"
GESGPSGPAGPTGAR		240405_beaver_2_1_p.1245.1245. File:"240405_beaver_2_1_p.wiff", NativeID:"sample=1 period=1 cycle=1886 experiment=5"
GETGPAGPAGPIGPAGAR	14|Oxidation	240405_beaver_2_1_p.2605.2605. File:"240405_beaver_2_1_p.wiff", NativeID:"sample=1 period=1 cycle=2039 experiment=7"
GLTGPIGPPGPAGAPGDKGESGPSGPAGPTGAR	9|Oxidation|15|Oxidation	240405_beaver_2_1_p.3098.3098. File:"240405_beaver_2_1_p.wiff", NativeID:"sample=1 period=1 cycle=2130 experiment=5"
~DGEAGAQGPPGPAGPSGER	7|Deamidated	240405_beaver_2_1_p.1643.1643. File:"240405_beaver_2_1_p.wiff", NativeID:"sample=1 period=1 cycle=1920 experiment=12"
XP_013361156.1 PREDICTED: collagen alpha-1(II) chain [Chinchilla lanigera]
GLTGPIGPPGPA	9|Oxidation	240405_beaver_2_1_p.3948.3948. File:"240405_beaver_2_1_p.wiff", NativeID:"sample=1 period=1 cycle=2331 experiment=2"
GLTGPIGPPGPAG	9|Oxidation	240405_beaver_2_1_p.3857.3857. File:"240405_beaver_2_1_p.wiff", NativeID:"sample=1 period=1 cycle=2300 experiment=2"
GLTGPIGPPGPAGA	9|Oxidation	240405_beaver_2_1_p.3962.3962. File:"240405_beaver_2_1_p.wiff", NativeID:"sample=1 period=1 cycle=2337 experiment=2"
GPPGATGFPGAAGR	3|Oxidation|9|Oxidation	240405_beaver_2_1_p.2050.2050. File:"240405_beaver_2_1_p.wiff", NativeID:"sample=1 period=1 cycle=1967 experiment=6"
GFPGLPGPSGEPGK	6|Oxidation	240405_beaver_2_1_p.3725.3725. File:"240405_beaver_2_1_p.wiff", NativeID:"sample=1 period=1 cycle=2264 experiment=3"
GLTGPIGPPGPAGANGEK	9|Oxidation|15|Deamidated	240405_beaver_2_1_p.3015.3015. File:"240405_beaver_2_1_p.wiff", NativeID:"sample=1 period=1 cycle=2116 experiment=8"
XP_005408701.2 PREDICTED: collagen alpha-1(V) chain isoform X1 [Chinchilla lanigera]
LGVPGLPGYPGR	4|Oxidation|7|Oxidation|10|Oxidation	240405_beaver_2_1_p.3737.3737. File:"240405_beaver_2_1_p.wiff", NativeID:"sample=1 period=1 cycle=2268 experiment=2"
GPAGPMGLTGR	6|Oxidation	240405_beaver_2_1_p.1967.1967. File:"240405_beaver_2_1_p.wiff", NativeID:"sample=1 period=1 cycle=1956 experiment=3"
Taxonomic match: Meles meles Average Score= [0.61882167]
Containing these species:Meles meles
XP_045868377.1 collagen alpha-1(II) chain [Meles meles]
GLTGPIGPPGPA	9|Oxidation	240405_beaver_2_1_p.3948.3948. File:"240405_beaver_2_1_p.wiff", NativeID:"sample=1 period=1 cycle=2331 experiment=2"
GLTGPIGPPGPAG	9|Oxidation	240405_beaver_2_1_p.3857.3857. File:"240405_beaver_2_1_p.wiff", NativeID:"sample=1 period=1 cycle=2300 experiment=2"
GLTGPIGPPGPAGA	9|Oxidation	240405_beaver_2_1_p.3962.3962. File:"240405_beaver_2_1_p.wiff", NativeID:"sample=1 period=1 cycle=2337 experiment=2"
GPPGATGFPGAAGR	3|Oxidation|9|Oxidation	240405_beaver_2_1_p.2050.2050. File:"240405_beaver_2_1_p.wiff", NativeID:"sample=1 period=1 cycle=1967 experiment=6"
GFPGLPGPSGEPGK	6|Oxidation	240405_beaver_2_1_p.3725.3725. File:"240405_beaver_2_1_p.wiff", NativeID:"sample=1 period=1 cycle=2264 experiment=3"
GLTGPIGPPGPAGANGEK	9|Oxidation|15|Deamidated	240405_beaver_2_1_p.3015.3015. File:"240405_beaver_2_1_p.wiff", NativeID:"sample=1 period=1 cycle=2116 experiment=8"
XP_045861174.1 collagen alpha-1(XII) chain isoform X1 [Meles meles]
GQEITVR		240405_beaver_2_1_p.1744.1744. File:"240405_beaver_2_1_p.wiff", NativeID:"sample=1 period=1 cycle=1931 experiment=2"
VLVVVTDGR		240405_beaver_2_1_p.3244.3244. File:"240405_beaver_2_1_p.wiff", NativeID:"sample=1 period=1 cycle=2159 experiment=3"
IVEVFEIGPK		240405_beaver_2_1_p.5003.5003. File:"240405_beaver_2_1_p.wiff", NativeID:"sample=1 period=1 cycle=3120 experiment=3"
~ITEVTPESFR		240405_beaver_2_1_p.3550.3550. File:"240405_beaver_2_1_p.wiff", NativeID:"sample=1 period=1 cycle=2226 experiment=2"
XP_045878205.1 collagen alpha-1(XI) chain isoform X1 [Meles meles]
LGVPGLPGYPGR	4|Oxidation|7|Oxidation|10|Oxidation	240405_beaver_2_1_p.3737.3737. File:"240405_beaver_2_1_p.wiff", NativeID:"sample=1 period=1 cycle=2268 experiment=2"
GEVGQVGPR		240405_beaver_2_1_p.1486.1486. File:"240405_beaver_2_1_p.wiff", NativeID:"sample=1 period=1 cycle=1906 experiment=6"
XP_045878256.1 collagen alpha-1(V) chain isoform X1 [Meles meles]
LGVPGLPGYPGR	4|Oxidation|7|Oxidation|10|Oxidation	240405_beaver_2_1_p.3737.3737. File:"240405_beaver_2_1_p.wiff", NativeID:"sample=1 period=1 cycle=2268 experiment=2"
GPAGPMGLTGR	6|Oxidation	240405_beaver_2_1_p.1967.1967. File:"240405_beaver_2_1_p.wiff", NativeID:"sample=1 period=1 cycle=1956 experiment=3"
XP_045860498.1 collagen alpha-2(XI) chain isoform X1 [Meles meles]
GPQGLTGPPGK	9|Oxidation	240405_beaver_2_1_p.1529.1529. File:"240405_beaver_2_1_p.wiff", NativeID:"sample=1 period=1 cycle=1910 experiment=7"
LGVPGLPGYPGR	4|Oxidation|7|Oxidation|10|Oxidation	240405_beaver_2_1_p.3737.3737. File:"240405_beaver_2_1_p.wiff", NativeID:"sample=1 period=1 cycle=2268 experiment=2"
XP_045834509.1 collagen alpha-1(XXII) chain [Meles meles]
~GLAGAPGPK	6|Oxidation	240405_beaver_2_1_p.1536.1536. File:"240405_beaver_2_1_p.wiff", NativeID:"sample=1 period=1 cycle=1911 experiment=3"
~GQPGLTGPPGK	9|Oxidation	240405_beaver_2_1_p.1529.1529. File:"240405_beaver_2_1_p.wiff", NativeID:"sample=1 period=1 cycle=1910 experiment=7"
XP_045876752.1 collagen alpha-2(I) chain [Meles meles]
GVVGPQGAR		240405_beaver_2_1_p.1437.1437. File:"240405_beaver_2_1_p.wiff", NativeID:"sample=1 period=1 cycle=1903 experiment=4"
GPSGPQGIR		240405_beaver_2_1_p.1417.1417. File:"240405_beaver_2_1_p.wiff", NativeID:"sample=1 period=1 cycle=1901 experiment=3"
GPVGAAGATGAR		240405_beaver_2_1_p.1217.1217. File:"240405_beaver_2_1_p.wiff", NativeID:"sample=1 period=1 cycle=1884 experiment=7"
PGEPGLMGPR	1|Oxidation|4|Oxidation	240405_beaver_2_1_p.2340.2340. File:"240405_beaver_2_1_p.wiff", NativeID:"sample=1 period=1 cycle=2006 experiment=4"
GSDGSVGPVGPAG		240405_beaver_2_1_p.2548.2548. File:"240405_beaver_2_1_p.wiff", NativeID:"sample=1 period=1 cycle=2031 experiment=4"
APGILGLPGSR	2|Oxidation|8|Oxidation	240405_beaver_2_1_p.3777.3777. File:"240405_beaver_2_1_p.wiff", NativeID:"sample=1 period=1 cycle=2278 experiment=2"
PGPVGAAGATGAR	1|Oxidation	240405_beaver_2_1_p.2416.2416. File:"240405_beaver_2_1_p.wiff", NativeID:"sample=1 period=1 cycle=2015 experiment=2"
GLPGEFGLPGPAG	3|Oxidation|9|Oxidation	240405_beaver_2_1_p.4720.4720. File:"240405_beaver_2_1_p.wiff", NativeID:"sample=1 period=1 cycle=2904 experiment=2"
GFPGTPGLPGFK	3|Oxidation|9|Oxidation	240405_beaver_2_1_p.4298.4298. File:"240405_beaver_2_1_p.wiff", NativeID:"sample=1 period=1 cycle=2534 experiment=2"
LGAPGILGLPGSR	4|Oxidation|10|Oxidation	240405_beaver_2_1_p.4295.4295. File:"240405_beaver_2_1_p.wiff", NativeID:"sample=1 period=1 cycle=2532 experiment=2"
GIPGPVGAAGATGAR	3|Oxidation	240405_beaver_2_1_p.2369.2369. File:"240405_beaver_2_1_p.wiff", NativeID:"sample=1 period=1 cycle=2009 experiment=9"
GPPGESGAAGPSGPIG	3|Oxidation	240405_beaver_2_1_p.2652.2652. File:"240405_beaver_2_1_p.wiff", NativeID:"sample=1 period=1 cycle=2045 experiment=7"
GSDGSVGPVGPAGPIG		240405_beaver_2_1_p.3946.3946. File:"240405_beaver_2_1_p.wiff", NativeID:"sample=1 period=1 cycle=2330 experiment=3"
GLPGVAGAPGLPGPR	3|Oxidation|9|Oxidation|14|Oxidation	240405_beaver_2_1_p.3357.3357. File:"240405_beaver_2_1_p.wiff", NativeID:"sample=1 period=1 cycle=2175 experiment=8"
GAAGLPGVAGAPGLPGPR	6|Oxidation|12|Oxidation|17|Oxidation	240405_beaver_2_1_p.3468.3468. File:"240405_beaver_2_1_p.wiff", NativeID:"sample=1 period=1 cycle=2200 experiment=6"
TGPPGPSGITGPPGPPGAAGK	6|Oxidation|13|Oxidation|16|Oxidation	240405_beaver_2_1_p.2247.2247. File:"240405_beaver_2_1_p.wiff", NativeID:"sample=1 period=1 cycle=1991 experiment=6"
~GEPGSAGPQGPPGPSGEEGK	3|Oxidation	240405_beaver_2_1_p.1303.1303. File:"240405_beaver_2_1_p.wiff", NativeID:"sample=1 period=1 cycle=1892 experiment=7"
GSDGSVGPVGPAGPIGSAGPPGFPGAPGPK	21|Oxidation|29|Oxidation	240405_beaver_2_1_p.4370.4370. File:"240405_beaver_2_1_p.wiff", NativeID:"sample=1 period=1 cycle=2591 experiment=3"
GPPGATGFPGAAGR	3|Oxidation|9|Oxidation	240405_beaver_2_1_p.2050.2050. File:"240405_beaver_2_1_p.wiff", NativeID:"sample=1 period=1 cycle=1967 experiment=6"
VGAPGPAGAR	4|Oxidation	240405_beaver_2_1_p.1071.1071. File:"240405_beaver_2_1_p.wiff", NativeID:"sample=1 period=1 cycle=1853 experiment=2"
EVGPAGPNGFAGPAGAAGQPGAK	4|Oxidation|7|Oxidation|20|Oxidation	240405_beaver_2_1_p.2980.2980. File:"240405_beaver_2_1_p.wiff", NativeID:"sample=1 period=1 cycle=2113 experiment=3"
GPPGASGAPGPQGF	9|Oxidation	240405_beaver_2_1_p.3069.3069. File:"240405_beaver_2_1_p.wiff", NativeID:"sample=1 period=1 cycle=2125 experiment=7"
XP_045841094.1 collagen alpha-1(I) chain isoform X1 [Meles meles]
GAAGLPGPK	6|Oxidation	240405_beaver_2_1_p.1536.1536. File:"240405_beaver_2_1_p.wiff", NativeID:"sample=1 period=1 cycle=1911 experiment=3"
GFSGLDGAK		240405_beaver_2_1_p.2630.2630. File:"240405_beaver_2_1_p.wiff", NativeID:"sample=1 period=1 cycle=2043 experiment=4"
GSEGPQGVR		240405_beaver_2_1_p.1072.1072. File:"240405_beaver_2_1_p.wiff", NativeID:"sample=1 period=1 cycle=1853 experiment=3"
PGEAGLPGAK	1|Oxidation|7|Oxidation	240405_beaver_2_1_p.1308.1308. File:"240405_beaver_2_1_p.wiff", NativeID:"sample=1 period=1 cycle=1893 experiment=5"
GFSGLQGPPG	9|Oxidation	240405_beaver_2_1_p.3374.3374. File:"240405_beaver_2_1_p.wiff", NativeID:"sample=1 period=1 cycle=2179 experiment=2"
DLGAPGPSGAR	5|Oxidation	240405_beaver_2_1_p.1478.1478. File:"240405_beaver_2_1_p.wiff", NativeID:"sample=1 period=1 cycle=1905 experiment=10"
GEPGPPGPAGF	3|Oxidation|6|Oxidation	240405_beaver_2_1_p.3464.3464. File:"240405_beaver_2_1_p.wiff", NativeID:"sample=1 period=1 cycle=2200 experiment=2"
GPSGPAGPTGAR		240405_beaver_2_1_p.1139.1139. File:"240405_beaver_2_1_p.wiff", NativeID:"sample=1 period=1 cycle=1873 experiment=3"
GLTGPIGPPGPA	9|Oxidation	240405_beaver_2_1_p.3948.3948. File:"240405_beaver_2_1_p.wiff", NativeID:"sample=1 period=1 cycle=2331 experiment=2"
GFPGADGVAGPK	3|Oxidation	240405_beaver_2_1_p.2532.2532. File:"240405_beaver_2_1_p.wiff", NativeID:"sample=1 period=1 cycle=2029 experiment=4"
GVQGPPGPAGPR	6|Oxidation	240405_beaver_2_1_p.1504.1504. File:"240405_beaver_2_1_p.wiff", NativeID:"sample=1 period=1 cycle=1907 experiment=12"
GLTGPIGPPGPAG	9|Oxidation	240405_beaver_2_1_p.3857.3857. File:"240405_beaver_2_1_p.wiff", NativeID:"sample=1 period=1 cycle=2300 experiment=2"
TGPPGPAGQDGR	4|Oxidation	240405_beaver_2_1_p.1053.1053. File:"240405_beaver_2_1_p.wiff", NativeID:"sample=1 period=1 cycle=1847 experiment=4"
GLPGTAGLPGMK	3|Oxidation|9|Oxidation	240405_beaver_2_1_p.3353.3353. File:"240405_beaver_2_1_p.wiff", NativeID:"sample=1 period=1 cycle=2175 experiment=4"
GQAGVMGFPGPK	11|Oxidation	240405_beaver_2_1_p.3439.3439. File:"240405_beaver_2_1_p.wiff", NativeID:"sample=1 period=1 cycle=2194 experiment=4"
GLTGPIGPPGPAGA	9|Oxidation	240405_beaver_2_1_p.3962.3962. File:"240405_beaver_2_1_p.wiff", NativeID:"sample=1 period=1 cycle=2337 experiment=2"
GVPGPPGAVGPAGK	3|Oxidation|6|Oxidation	240405_beaver_2_1_p.1829.1829. File:"240405_beaver_2_1_p.wiff", NativeID:"sample=1 period=1 cycle=1940 experiment=4"
GETGPAGRPGEVG	9|Oxidation	240405_beaver_2_1_p.1178.1178. File:"240405_beaver_2_1_p.wiff", NativeID:"sample=1 period=1 cycle=1880 experiment=7"
GFSGLQGPPGPPG	9|Oxidation|12|Oxidation	240405_beaver_2_1_p.3449.3449. File:"240405_beaver_2_1_p.wiff", NativeID:"sample=1 period=1 cycle=2196 experiment=2"
TGDAGPVGPPGPPG	10|Oxidation|13|Oxidation	240405_beaver_2_1_p.2018.2018. File:"240405_beaver_2_1_p.wiff", NativeID:"sample=1 period=1 cycle=1963 experiment=2"
GLTGSPGSPGPDGK	6|Oxidation	240405_beaver_2_1_p.1389.1389. File:"240405_beaver_2_1_p.wiff", NativeID:"sample=1 period=1 cycle=1898 experiment=19"
GPPGATGFPGAAGR	3|Oxidation|9|Oxidation	240405_beaver_2_1_p.2050.2050. File:"240405_beaver_2_1_p.wiff", NativeID:"sample=1 period=1 cycle=1967 experiment=6"
EQGPSGASGPAGPR		240405_beaver_2_1_p.1153.1153. File:"240405_beaver_2_1_p.wiff", NativeID:"sample=1 period=1 cycle=1876 experiment=7"
APGIAGAPGFPGAR	2|Oxidation|8|Oxidation|11|Oxidation	240405_beaver_2_1_p.2834.2834. File:"240405_beaver_2_1_p.wiff", NativeID:"sample=1 period=1 cycle=2083 experiment=4"
GEPGPPGPAGAAGPAG	3|Oxidation|6|Oxidation	240405_beaver_2_1_p.1928.1928. File:"240405_beaver_2_1_p.wiff", NativeID:"sample=1 period=1 cycle=1950 experiment=10"
GLPGPPGAPGPQGF	3|Oxidation|6|Oxidation|11|Oxidation	240405_beaver_2_1_p.3817.3817. File:"240405_beaver_2_1_p.wiff", NativeID:"sample=1 period=1 cycle=2286 experiment=2"
GSAGPPGATGFPGAAG	6|Oxidation|12|Oxidation	240405_beaver_2_1_p.2773.2773. File:"240405_beaver_2_1_p.wiff", NativeID:"sample=1 period=1 cycle=2068 experiment=5"
GNDGATGAAGPPGPTG	12|Oxidation	240405_beaver_2_1_p.1445.1445. File:"240405_beaver_2_1_p.wiff", NativeID:"sample=1 period=1 cycle=1903 experiment=12"
GFPGLPGPSGEPGK	6|Oxidation	240405_beaver_2_1_p.3725.3725. File:"240405_beaver_2_1_p.wiff", NativeID:"sample=1 period=1 cycle=2264 experiment=3"
GEQGPSGASGPAGPR		240405_beaver_2_1_p.1171.1171. File:"240405_beaver_2_1_p.wiff", NativeID:"sample=1 period=1 cycle=1879 experiment=3"
GPSGPQGPSGPPGPK	12|Oxidation	240405_beaver_2_1_p.1236.1236. File:"240405_beaver_2_1_p.wiff", NativeID:"sample=1 period=1 cycle=1885 experiment=13"
GLTGPIGPPGPAGAPG	9|Oxidation|15|Oxidation	240405_beaver_2_1_p.3648.3648. File:"240405_beaver_2_1_p.wiff", NativeID:"sample=1 period=1 cycle=2254 experiment=6"
SAGPPGATGFPGAAGR	5|Oxidation|11|Oxidation	240405_beaver_2_1_p.2209.2209. File:"240405_beaver_2_1_p.wiff", NativeID:"sample=1 period=1 cycle=1985 experiment=7"
GEPGPPGPAGAAGPAGN	3|Oxidation|6|Oxidation|17|Deamidated	240405_beaver_2_1_p.1901.1901. File:"240405_beaver_2_1_p.wiff", NativeID:"sample=1 period=1 cycle=1947 experiment=5"
GLNGLPGPIGPPGPR	3|Deamidated|6|Oxidation|12|Oxidation|14|Oxidation	240405_beaver_2_1_p.3538.3538. File:"240405_beaver_2_1_p.wiff", NativeID:"sample=1 period=1 cycle=2221 experiment=3"
NGAPGIAGAPGFPGAR	1|Deamidated|4|Oxidation|10|Oxidation|13|Oxidation	240405_beaver_2_1_p.3180.3180. File:"240405_beaver_2_1_p.wiff", NativeID:"sample=1 period=1 cycle=2145 experiment=4"
GSAGPPGATGFPGAAGR	6|Oxidation|12|Oxidation	240405_beaver_2_1_p.2137.2137. File:"240405_beaver_2_1_p.wiff", NativeID:"sample=1 period=1 cycle=1977 experiment=7"
GETGPAGRPGEVGPPG	9|Oxidation|15|Oxidation	240405_beaver_2_1_p.1414.1414. File:"240405_beaver_2_1_p.wiff", NativeID:"sample=1 period=1 cycle=1900 experiment=10"
PGEVGPPGPPGPAGEK	1|Oxidation|7|Oxidation|12|Oxidation	240405_beaver_2_1_p.1665.1665. File:"240405_beaver_2_1_p.wiff", NativeID:"sample=1 period=1 cycle=1922 experiment=10"
GNDGATGAAGPPGPTGPAG	12|Oxidation	240405_beaver_2_1_p.1870.1870. File:"240405_beaver_2_1_p.wiff", NativeID:"sample=1 period=1 cycle=1944 experiment=14"
DGLNGLPGPIGPPGPR	7|Oxidation|12|Oxidation|13|Oxidation	240405_beaver_2_1_p.3631.3631. File:"240405_beaver_2_1_p.wiff", NativeID:"sample=1 period=1 cycle=2251 experiment=4"
GANGAPGIAGAPGFPGAR	6|Oxidation|12|Oxidation|15|Oxidation	240405_beaver_2_1_p.2823.2823. File:"240405_beaver_2_1_p.wiff", NativeID:"sample=1 period=1 cycle=2081 experiment=7"
GLTGPIGPPGPAGAPGDK	9|Oxidation|15|Oxidation	240405_beaver_2_1_p.3039.3039. File:"240405_beaver_2_1_p.wiff", NativeID:"sample=1 period=1 cycle=2121 experiment=7"
GLTGPIGPPGPAGAPGDKG	9|Oxidation|15|Oxidation	240405_beaver_2_1_p.3071.3071. File:"240405_beaver_2_1_p.wiff", NativeID:"sample=1 period=1 cycle=2125 experiment=9"
GEPGSPGENGAPGQMGPR	3|Oxidation|6|Oxidation|12|Oxidation	240405_beaver_2_1_p.1240.1240. File:"240405_beaver_2_1_p.wiff", NativeID:"sample=1 period=1 cycle=1885 experiment=17"
GPPGPMGPPGLAGPPGESGR	3|Oxidation|9|Oxidation	240405_beaver_2_1_p.3228.3228. File:"240405_beaver_2_1_p.wiff", NativeID:"sample=1 period=1 cycle=2156 experiment=2"
TGDAGPVGPPGPPGPPGPPGPPS	10|Oxidation|13|Oxidation|16|Oxidation|19|Oxidation	240405_beaver_2_1_p.2774.2774. File:"240405_beaver_2_1_p.wiff", NativeID:"sample=1 period=1 cycle=2068 experiment=6"
~GSPGADGPAGAPGTPGPQGIAGQR	12|Oxidation	240405_beaver_2_1_p.2310.2310. File:"240405_beaver_2_1_p.wiff", NativeID:"sample=1 period=1 cycle=2002 experiment=6"
GEPGPPGPAGFAGPPGADGQPGAK	3|Oxidation|6|Oxidation|15|Oxidation	240405_beaver_2_1_p.2783.2783. File:"240405_beaver_2_1_p.wiff", NativeID:"sample=1 period=1 cycle=2070 experiment=4"
TGDAGPVGPPGPPGPPGPPGPPSGG	9|Oxidation|13|Oxidation|16|Oxidation|19|Oxidation	240405_beaver_2_1_p.2713.2713. File:"240405_beaver_2_1_p.wiff", NativeID:"sample=1 period=1 cycle=2055 experiment=5"
GDAGAPGAPGSQGAPGLQGMPGER	6|Oxidation|9|Oxidation|15|Oxidation|21|Oxidation	240405_beaver_2_1_p.2260.2260. File:"240405_beaver_2_1_p.wiff", NativeID:"sample=1 period=1 cycle=1993 experiment=4"
GETGPAGRPGEVGPPGPPGPAGEK	9|Oxidation|15|Oxidation|18|Oxidation|20|Oxidation	240405_beaver_2_1_p.1447.1447. File:"240405_beaver_2_1_p.wiff", NativeID:"sample=1 period=1 cycle=1903 experiment=14"
GEPGPPGPAGAAGPAGNPGADGQPGAK	3|Oxidation|6|Oxidation|18|Oxidation|23|Deamidated	240405_beaver_2_1_p.1740.1740. File:"240405_beaver_2_1_p.wiff", NativeID:"sample=1 period=1 cycle=1929 experiment=7"
GNDGATGAAGPPGPTGPAGPPGFPGAVGAK	12|Oxidation|21|Oxidation	240405_beaver_2_1_p.3592.3592. File:"240405_beaver_2_1_p.wiff", NativeID:"sample=1 period=1 cycle=2238 experiment=2"
GFSGLQGPPGPPGSPGEQGPSGASGPAGPR	9|Oxidation|15|Oxidation	240405_beaver_2_1_p.3406.3406. File:"240405_beaver_2_1_p.wiff", NativeID:"sample=1 period=1 cycle=2186 experiment=6"
GAPGDRGEPGPPGPAGFAGPPGADGQPGAK	3|Oxidation|9|Oxidation|12|Oxidation|21|Oxidation	240405_beaver_2_1_p.2352.2352. File:"240405_beaver_2_1_p.wiff", NativeID:"sample=1 period=1 cycle=2007 experiment=6"
GLPGPPGAPGPQGFQGPPGEPGEPGASGPMGPR	3|Oxidation|6|Oxidation|9|Oxidation|12|Deamidated|21|Oxidation|24|Oxidation	240405_beaver_2_1_p.3763.3763. File:"240405_beaver_2_1_p.wiff", NativeID:"sample=1 period=1 cycle=2274 experiment=6"
~GEAGPSGPAGPTGAR		240405_beaver_2_1_p.1245.1245. File:"240405_beaver_2_1_p.wiff", NativeID:"sample=1 period=1 cycle=1886 experiment=5"
GLTGPIGPPGPAGAPGDKGEAGPSGPAGPTGAR	9|Oxidation|15|Oxidation|23|Oxidation	240405_beaver_2_1_p.2960.2960. File:"240405_beaver_2_1_p.wiff", NativeID:"sample=1 period=1 cycle=2108 experiment=6"
XP_045875058.1 collagen alpha-2(V) chain [Meles meles]
LGPQGAPGQR	7|Oxidation	240405_beaver_2_1_p.1194.1194. File:"240405_beaver_2_1_p.wiff", NativeID:"sample=1 period=1 cycle=1882 experiment=6"
GLTGNPGVQGPEGK	6|Oxidation	240405_beaver_2_1_p.1763.1763. File:"240405_beaver_2_1_p.wiff", NativeID:"sample=1 period=1 cycle=1932 experiment=8"
Taxonomic match: Talpa occidentalis Average Score= [0.61882167]
Containing these species:Talpa occidentalis
XP_037350620.1 LOW QUALITY PROTEIN: collagen alpha-1(V) chain [Talpa occidentalis]
LGVPGLPGYPGR	4|Oxidation|7|Oxidation|10|Oxidation	240405_beaver_2_1_p.3737.3737. File:"240405_beaver_2_1_p.wiff", NativeID:"sample=1 period=1 cycle=2268 experiment=2"
GPAGPMGLTGR	6|Oxidation	240405_beaver_2_1_p.1967.1967. File:"240405_beaver_2_1_p.wiff", NativeID:"sample=1 period=1 cycle=1956 experiment=3"
XP_054554908.1 collagen alpha-1(XII) chain isoform X1 [Talpa occidentalis]
GQEITVR		240405_beaver_2_1_p.1744.1744. File:"240405_beaver_2_1_p.wiff", NativeID:"sample=1 period=1 cycle=1931 experiment=2"
VLVVVTDGR		240405_beaver_2_1_p.3244.3244. File:"240405_beaver_2_1_p.wiff", NativeID:"sample=1 period=1 cycle=2159 experiment=3"
~ITEVTPESFR		240405_beaver_2_1_p.3550.3550. File:"240405_beaver_2_1_p.wiff", NativeID:"sample=1 period=1 cycle=2226 experiment=2"
XP_037375398.1 collagen alpha-2(XI) chain isoform X1 [Talpa occidentalis]
GPQGLTGPPGK	9|Oxidation	240405_beaver_2_1_p.1529.1529. File:"240405_beaver_2_1_p.wiff", NativeID:"sample=1 period=1 cycle=1910 experiment=7"
LGVPGLPGYPGR	4|Oxidation|7|Oxidation|10|Oxidation	240405_beaver_2_1_p.3737.3737. File:"240405_beaver_2_1_p.wiff", NativeID:"sample=1 period=1 cycle=2268 experiment=2"
XP_037379584.1 collagen alpha-1(III) chain [Talpa occidentalis]
GPAGAPGPAGSR	2|Oxidation|6|Oxidation	240405_beaver_2_1_p.1394.1394. File:"240405_beaver_2_1_p.wiff", NativeID:"sample=1 period=1 cycle=1899 experiment=5"
GSPGGPGAAGFPGAR	3|Oxidation|6|Oxidation|12|Oxidation	240405_beaver_2_1_p.1762.1762. File:"240405_beaver_2_1_p.wiff", NativeID:"sample=1 period=1 cycle=1932 experiment=7"
XP_037370053.1 collagen alpha-1(II) chain [Talpa occidentalis]
GLTGPIGPPGPA	9|Oxidation	240405_beaver_2_1_p.3948.3948. File:"240405_beaver_2_1_p.wiff", NativeID:"sample=1 period=1 cycle=2331 experiment=2"
GLTGPIGPPGPAG	9|Oxidation	240405_beaver_2_1_p.3857.3857. File:"240405_beaver_2_1_p.wiff", NativeID:"sample=1 period=1 cycle=2300 experiment=2"
GLTGPIGPPGPAGA	9|Oxidation	240405_beaver_2_1_p.3962.3962. File:"240405_beaver_2_1_p.wiff", NativeID:"sample=1 period=1 cycle=2337 experiment=2"
GPPGATGFPGAAGR	3|Oxidation|9|Oxidation	240405_beaver_2_1_p.2050.2050. File:"240405_beaver_2_1_p.wiff", NativeID:"sample=1 period=1 cycle=1967 experiment=6"
GFPGLPGPSGEPGK	6|Oxidation	240405_beaver_2_1_p.3725.3725. File:"240405_beaver_2_1_p.wiff", NativeID:"sample=1 period=1 cycle=2264 experiment=3"
GLTGPIGPPGPAGANGEK	9|Oxidation|15|Deamidated	240405_beaver_2_1_p.3015.3015. File:"240405_beaver_2_1_p.wiff", NativeID:"sample=1 period=1 cycle=2116 experiment=8"
XP_037347906.1 collagen alpha-1(I) chain [Talpa occidentalis]
GAAGLPGPK	6|Oxidation	240405_beaver_2_1_p.1536.1536. File:"240405_beaver_2_1_p.wiff", NativeID:"sample=1 period=1 cycle=1911 experiment=3"
GPAGPQGPR		240405_beaver_2_1_p.1062.1062. File:"240405_beaver_2_1_p.wiff", NativeID:"sample=1 period=1 cycle=1850 experiment=2"
GFSGLDGAK		240405_beaver_2_1_p.2630.2630. File:"240405_beaver_2_1_p.wiff", NativeID:"sample=1 period=1 cycle=2043 experiment=4"
GSEGPQGVR		240405_beaver_2_1_p.1072.1072. File:"240405_beaver_2_1_p.wiff", NativeID:"sample=1 period=1 cycle=1853 experiment=3"
PGEAGLPGAK	1|Oxidation|7|Oxidation	240405_beaver_2_1_p.1308.1308. File:"240405_beaver_2_1_p.wiff", NativeID:"sample=1 period=1 cycle=1893 experiment=5"
GFSGLQGPPG	9|Oxidation	240405_beaver_2_1_p.3374.3374. File:"240405_beaver_2_1_p.wiff", NativeID:"sample=1 period=1 cycle=2179 experiment=2"
GEPGPPGPAGF	3|Oxidation|6|Oxidation	240405_beaver_2_1_p.3464.3464. File:"240405_beaver_2_1_p.wiff", NativeID:"sample=1 period=1 cycle=2200 experiment=2"
GPSGPAGPTGAR		240405_beaver_2_1_p.1139.1139. File:"240405_beaver_2_1_p.wiff", NativeID:"sample=1 period=1 cycle=1873 experiment=3"
GLTGPIGPPGPA	9|Oxidation	240405_beaver_2_1_p.3948.3948. File:"240405_beaver_2_1_p.wiff", NativeID:"sample=1 period=1 cycle=2331 experiment=2"
GVQGPPGPAGPR	6|Oxidation	240405_beaver_2_1_p.1504.1504. File:"240405_beaver_2_1_p.wiff", NativeID:"sample=1 period=1 cycle=1907 experiment=12"
GLTGPIGPPGPAG	9|Oxidation	240405_beaver_2_1_p.3857.3857. File:"240405_beaver_2_1_p.wiff", NativeID:"sample=1 period=1 cycle=2300 experiment=2"
TGPPGPAGQDGR	4|Oxidation	240405_beaver_2_1_p.1053.1053. File:"240405_beaver_2_1_p.wiff", NativeID:"sample=1 period=1 cycle=1847 experiment=4"
GLPGTAGLPGMK	3|Oxidation|9|Oxidation	240405_beaver_2_1_p.3353.3353. File:"240405_beaver_2_1_p.wiff", NativeID:"sample=1 period=1 cycle=2175 experiment=4"
GQAGVMGFPGPK	11|Oxidation	240405_beaver_2_1_p.3439.3439. File:"240405_beaver_2_1_p.wiff", NativeID:"sample=1 period=1 cycle=2194 experiment=4"
GLTGPIGPPGPAGA	9|Oxidation	240405_beaver_2_1_p.3962.3962. File:"240405_beaver_2_1_p.wiff", NativeID:"sample=1 period=1 cycle=2337 experiment=2"
GETGPAGRPGEVG	9|Oxidation	240405_beaver_2_1_p.1178.1178. File:"240405_beaver_2_1_p.wiff", NativeID:"sample=1 period=1 cycle=1880 experiment=7"
GFSGLQGPPGPPG	9|Oxidation|12|Oxidation	240405_beaver_2_1_p.3449.3449. File:"240405_beaver_2_1_p.wiff", NativeID:"sample=1 period=1 cycle=2196 experiment=2"
TGDAGPVGPPGPPG	10|Oxidation|13|Oxidation	240405_beaver_2_1_p.2018.2018. File:"240405_beaver_2_1_p.wiff", NativeID:"sample=1 period=1 cycle=1963 experiment=2"
GLTGSPGSPGPDGK	6|Oxidation	240405_beaver_2_1_p.1389.1389. File:"240405_beaver_2_1_p.wiff", NativeID:"sample=1 period=1 cycle=1898 experiment=19"
GPPGATGFPGAAGR	3|Oxidation|9|Oxidation	240405_beaver_2_1_p.2050.2050. File:"240405_beaver_2_1_p.wiff", NativeID:"sample=1 period=1 cycle=1967 experiment=6"
EQGPSGASGPAGPR		240405_beaver_2_1_p.1153.1153. File:"240405_beaver_2_1_p.wiff", NativeID:"sample=1 period=1 cycle=1876 experiment=7"
APGIAGAPGFPGAR	2|Oxidation|8|Oxidation|11|Oxidation	240405_beaver_2_1_p.2834.2834. File:"240405_beaver_2_1_p.wiff", NativeID:"sample=1 period=1 cycle=2083 experiment=4"
GEPGPPGPAGAAGPAG	3|Oxidation|6|Oxidation	240405_beaver_2_1_p.1928.1928. File:"240405_beaver_2_1_p.wiff", NativeID:"sample=1 period=1 cycle=1950 experiment=10"
GLPGPPGAPGPQGF	3|Oxidation|6|Oxidation|11|Oxidation	240405_beaver_2_1_p.3817.3817. File:"240405_beaver_2_1_p.wiff", NativeID:"sample=1 period=1 cycle=2286 experiment=2"
GSAGPPGATGFPGAAG	6|Oxidation|12|Oxidation	240405_beaver_2_1_p.2773.2773. File:"240405_beaver_2_1_p.wiff", NativeID:"sample=1 period=1 cycle=2068 experiment=5"
GNDGATGAAGPPGPTG	12|Oxidation	240405_beaver_2_1_p.1445.1445. File:"240405_beaver_2_1_p.wiff", NativeID:"sample=1 period=1 cycle=1903 experiment=12"
GFPGLPGPSGEPGK	6|Oxidation	240405_beaver_2_1_p.3725.3725. File:"240405_beaver_2_1_p.wiff", NativeID:"sample=1 period=1 cycle=2264 experiment=3"
GEQGPSGASGPAGPR		240405_beaver_2_1_p.1171.1171. File:"240405_beaver_2_1_p.wiff", NativeID:"sample=1 period=1 cycle=1879 experiment=3"
GPSGPQGPSGPPGPK	12|Oxidation	240405_beaver_2_1_p.1236.1236. File:"240405_beaver_2_1_p.wiff", NativeID:"sample=1 period=1 cycle=1885 experiment=13"
GLTGPIGPPGPAGAPG	9|Oxidation|15|Oxidation	240405_beaver_2_1_p.3648.3648. File:"240405_beaver_2_1_p.wiff", NativeID:"sample=1 period=1 cycle=2254 experiment=6"
SAGPPGATGFPGAAGR	5|Oxidation|11|Oxidation	240405_beaver_2_1_p.2209.2209. File:"240405_beaver_2_1_p.wiff", NativeID:"sample=1 period=1 cycle=1985 experiment=7"
GEPGPPGPAGAAGPAGN	3|Oxidation|6|Oxidation|17|Deamidated	240405_beaver_2_1_p.1901.1901. File:"240405_beaver_2_1_p.wiff", NativeID:"sample=1 period=1 cycle=1947 experiment=5"
GLNGLPGPIGPPGPR	3|Deamidated|6|Oxidation|12|Oxidation|14|Oxidation	240405_beaver_2_1_p.3538.3538. File:"240405_beaver_2_1_p.wiff", NativeID:"sample=1 period=1 cycle=2221 experiment=3"
NGAPGIAGAPGFPGAR	1|Deamidated|4|Oxidation|10|Oxidation|13|Oxidation	240405_beaver_2_1_p.3180.3180. File:"240405_beaver_2_1_p.wiff", NativeID:"sample=1 period=1 cycle=2145 experiment=4"
GSAGPPGATGFPGAAGR	6|Oxidation|12|Oxidation	240405_beaver_2_1_p.2137.2137. File:"240405_beaver_2_1_p.wiff", NativeID:"sample=1 period=1 cycle=1977 experiment=7"
GETGPAGRPGEVGPPG	9|Oxidation|15|Oxidation	240405_beaver_2_1_p.1414.1414. File:"240405_beaver_2_1_p.wiff", NativeID:"sample=1 period=1 cycle=1900 experiment=10"
GNDGATGAAGPPGPTGPAG	12|Oxidation	240405_beaver_2_1_p.1870.1870. File:"240405_beaver_2_1_p.wiff", NativeID:"sample=1 period=1 cycle=1944 experiment=14"
DGLNGLPGPIGPPGPR	7|Oxidation|12|Oxidation|13|Oxidation	240405_beaver_2_1_p.3631.3631. File:"240405_beaver_2_1_p.wiff", NativeID:"sample=1 period=1 cycle=2251 experiment=4"
GANGAPGIAGAPGFPGAR	6|Oxidation|12|Oxidation|15|Oxidation	240405_beaver_2_1_p.2823.2823. File:"240405_beaver_2_1_p.wiff", NativeID:"sample=1 period=1 cycle=2081 experiment=7"
GLTGPIGPPGPAGAPGDK	9|Oxidation|15|Oxidation	240405_beaver_2_1_p.3039.3039. File:"240405_beaver_2_1_p.wiff", NativeID:"sample=1 period=1 cycle=2121 experiment=7"
GLTGPIGPPGPAGAPGDKG	9|Oxidation|15|Oxidation	240405_beaver_2_1_p.3071.3071. File:"240405_beaver_2_1_p.wiff", NativeID:"sample=1 period=1 cycle=2125 experiment=9"
DGEAGAQGPPGPAGPAGER		240405_beaver_2_1_p.1821.1821. File:"240405_beaver_2_1_p.wiff", NativeID:"sample=1 period=1 cycle=1938 experiment=8"
GEPGSPGENGAPGQMGPR	3|Oxidation|6|Oxidation|12|Oxidation	240405_beaver_2_1_p.1240.1240. File:"240405_beaver_2_1_p.wiff", NativeID:"sample=1 period=1 cycle=1885 experiment=17"
GPPGPMGPPGLAGPPGESGR	3|Oxidation|9|Oxidation	240405_beaver_2_1_p.3228.3228. File:"240405_beaver_2_1_p.wiff", NativeID:"sample=1 period=1 cycle=2156 experiment=2"
VGPPGPSGNAGPPGPPGPVGK	4|Oxidation|13|Oxidation|16|Oxidation	240405_beaver_2_1_p.2037.2037. File:"240405_beaver_2_1_p.wiff", NativeID:"sample=1 period=1 cycle=1965 experiment=7"
TGDAGPVGPPGPPGPPGPPGPPS	10|Oxidation|13|Oxidation|16|Oxidation|19|Oxidation	240405_beaver_2_1_p.2774.2774. File:"240405_beaver_2_1_p.wiff", NativeID:"sample=1 period=1 cycle=2068 experiment=6"
GEPGPPGPAGFAGPPGADGQPGAK	3|Oxidation|6|Oxidation|15|Oxidation	240405_beaver_2_1_p.2783.2783. File:"240405_beaver_2_1_p.wiff", NativeID:"sample=1 period=1 cycle=2070 experiment=4"
TGDAGPVGPPGPPGPPGPPGPPSGG	9|Oxidation|13|Oxidation|16|Oxidation|19|Oxidation	240405_beaver_2_1_p.2713.2713. File:"240405_beaver_2_1_p.wiff", NativeID:"sample=1 period=1 cycle=2055 experiment=5"
GDAGAPGAPGSQGAPGLQGMPGER	6|Oxidation|9|Oxidation|15|Oxidation|21|Oxidation	240405_beaver_2_1_p.2260.2260. File:"240405_beaver_2_1_p.wiff", NativeID:"sample=1 period=1 cycle=1993 experiment=4"
GEPGPPGPAGAAGPAGNPGADGQPGAK	3|Oxidation|6|Oxidation|18|Oxidation|23|Deamidated	240405_beaver_2_1_p.1740.1740. File:"240405_beaver_2_1_p.wiff", NativeID:"sample=1 period=1 cycle=1929 experiment=7"
GPPGSAGAAGKDGLNGLPGPIGPPGPR	3|Oxidation|15|Deamidated|18|Oxidation|23|Oxidation|24|Oxidation	240405_beaver_2_1_p.3262.3262. File:"240405_beaver_2_1_p.wiff", NativeID:"sample=1 period=1 cycle=2161 experiment=7"
GNDGATGAAGPPGPTGPAGPPGFPGAVGAK	12|Oxidation|21|Oxidation	240405_beaver_2_1_p.3592.3592. File:"240405_beaver_2_1_p.wiff", NativeID:"sample=1 period=1 cycle=2238 experiment=2"
GFSGLQGPPGPPGSPGEQGPSGASGPAGPR	9|Oxidation|15|Oxidation	240405_beaver_2_1_p.3406.3406. File:"240405_beaver_2_1_p.wiff", NativeID:"sample=1 period=1 cycle=2186 experiment=6"
GAPGDRGEPGPPGPAGFAGPPGADGQPGAK	3|Oxidation|9|Oxidation|12|Oxidation|21|Oxidation	240405_beaver_2_1_p.2352.2352. File:"240405_beaver_2_1_p.wiff", NativeID:"sample=1 period=1 cycle=2007 experiment=6"
GLPGPPGAPGPQGFQGPPGEPGEPGASGPMGPR	3|Oxidation|6|Oxidation|9|Oxidation|12|Deamidated|21|Oxidation|24|Oxidation	240405_beaver_2_1_p.3763.3763. File:"240405_beaver_2_1_p.wiff", NativeID:"sample=1 period=1 cycle=2274 experiment=6"
SGPSGPAGPTGAR		240405_beaver_2_1_p.1170.1170. File:"240405_beaver_2_1_p.wiff", NativeID:"sample=1 period=1 cycle=1879 experiment=2"
GESGPSGPAGPTGAR		240405_beaver_2_1_p.1245.1245. File:"240405_beaver_2_1_p.wiff", NativeID:"sample=1 period=1 cycle=1886 experiment=5"
PGEVGPPGPPGPSGEK	1|Oxidation|7|Oxidation|10|Oxidation	240405_beaver_2_1_p.1514.1514. File:"240405_beaver_2_1_p.wiff", NativeID:"sample=1 period=1 cycle=1908 experiment=10"
GLTGPIGPPGPAGAPGDKGESGPSGPAGPTGAR	9|Oxidation|15|Oxidation	240405_beaver_2_1_p.3098.3098. File:"240405_beaver_2_1_p.wiff", NativeID:"sample=1 period=1 cycle=2130 experiment=5"
XP_037379585.1 collagen alpha-2(V) chain isoform X1 [Talpa occidentalis]
LGPQGAPGQR	7|Oxidation	240405_beaver_2_1_p.1194.1194. File:"240405_beaver_2_1_p.wiff", NativeID:"sample=1 period=1 cycle=1882 experiment=6"
GLTGNPGVQGPEGK	6|Oxidation	240405_beaver_2_1_p.1763.1763. File:"240405_beaver_2_1_p.wiff", NativeID:"sample=1 period=1 cycle=1932 experiment=8"
XP_037363934.1 collagen alpha-2(I) chain [Talpa occidentalis]
GVVGPQGAR		240405_beaver_2_1_p.1437.1437. File:"240405_beaver_2_1_p.wiff", NativeID:"sample=1 period=1 cycle=1903 experiment=4"
GPSGPQGIR		240405_beaver_2_1_p.1417.1417. File:"240405_beaver_2_1_p.wiff", NativeID:"sample=1 period=1 cycle=1901 experiment=3"
PGEPGLMGPR	1|Oxidation|4|Oxidation	240405_beaver_2_1_p.2340.2340. File:"240405_beaver_2_1_p.wiff", NativeID:"sample=1 period=1 cycle=2006 experiment=4"
GSDGSVGPVGPAG		240405_beaver_2_1_p.2548.2548. File:"240405_beaver_2_1_p.wiff", NativeID:"sample=1 period=1 cycle=2031 experiment=4"
APGILGLPGSR	2|Oxidation|8|Oxidation	240405_beaver_2_1_p.3777.3777. File:"240405_beaver_2_1_p.wiff", NativeID:"sample=1 period=1 cycle=2278 experiment=2"
GEAGNIGFPGPK	9|Oxidation	240405_beaver_2_1_p.2827.2827. File:"240405_beaver_2_1_p.wiff", NativeID:"sample=1 period=1 cycle=2082 experiment=4"
EGPVGLPGIDGR	7|Oxidation	240405_beaver_2_1_p.3754.3754. File:"240405_beaver_2_1_p.wiff", NativeID:"sample=1 period=1 cycle=2273 experiment=3"
GLPGEFGLPGPAG	3|Oxidation|9|Oxidation	240405_beaver_2_1_p.4720.4720. File:"240405_beaver_2_1_p.wiff", NativeID:"sample=1 period=1 cycle=2904 experiment=2"
GFPGTPGLPGFK	3|Oxidation|9|Oxidation	240405_beaver_2_1_p.4298.4298. File:"240405_beaver_2_1_p.wiff", NativeID:"sample=1 period=1 cycle=2534 experiment=2"
LGAPGILGLPGSR	4|Oxidation|10|Oxidation	240405_beaver_2_1_p.4295.4295. File:"240405_beaver_2_1_p.wiff", NativeID:"sample=1 period=1 cycle=2532 experiment=2"
~GPPGESGAAGPSGPLG	3|Oxidation	240405_beaver_2_1_p.2652.2652. File:"240405_beaver_2_1_p.wiff", NativeID:"sample=1 period=1 cycle=2045 experiment=7"
~GSDGSVGPVGPAGPLG		240405_beaver_2_1_p.3946.3946. File:"240405_beaver_2_1_p.wiff", NativeID:"sample=1 period=1 cycle=2330 experiment=3"
GLPGVAGAPGLPGPR	3|Oxidation|9|Oxidation|14|Oxidation	240405_beaver_2_1_p.3357.3357. File:"240405_beaver_2_1_p.wiff", NativeID:"sample=1 period=1 cycle=2175 experiment=8"
TGETGASGPPGFTGEK		240405_beaver_2_1_p.2381.2381. File:"240405_beaver_2_1_p.wiff", NativeID:"sample=1 period=1 cycle=2010 experiment=10"
GAAGLPGVAGAPGLPGPR	6|Oxidation|12|Oxidation|17|Oxidation	240405_beaver_2_1_p.3468.3468. File:"240405_beaver_2_1_p.wiff", NativeID:"sample=1 period=1 cycle=2200 experiment=6"
TGPPGPSGITGPPGPPGAAGK	6|Oxidation|13|Oxidation|16|Oxidation	240405_beaver_2_1_p.2247.2247. File:"240405_beaver_2_1_p.wiff", NativeID:"sample=1 period=1 cycle=1991 experiment=6"
~GSDGSVGPVGPAGPLGSAGPPGFPGAPGPK	21|Oxidation|29|Oxidation	240405_beaver_2_1_p.4370.4370. File:"240405_beaver_2_1_p.wiff", NativeID:"sample=1 period=1 cycle=2591 experiment=3"
VGAPGPAGAR	4|Oxidation	240405_beaver_2_1_p.1071.1071. File:"240405_beaver_2_1_p.wiff", NativeID:"sample=1 period=1 cycle=1853 experiment=2"
EVGPAGPNGFAGPAGAAGQPGAK	4|Oxidation|7|Oxidation|20|Oxidation	240405_beaver_2_1_p.2980.2980. File:"240405_beaver_2_1_p.wiff", NativeID:"sample=1 period=1 cycle=2113 experiment=3"
GDGGPPGVTGFPGAAGR	6|Oxidation|12|Oxidation	240405_beaver_2_1_p.2905.2905. File:"240405_beaver_2_1_p.wiff", NativeID:"sample=1 period=1 cycle=2099 experiment=6"
GPPGASGAPGPQGF	9|Oxidation	240405_beaver_2_1_p.3069.3069. File:"240405_beaver_2_1_p.wiff", NativeID:"sample=1 period=1 cycle=2125 experiment=7"
Taxonomic match: Nycticebus coucang Average Score= [0.61549205]
Containing these species:Nycticebus coucang
XP_053458230.1 collagen alpha-1(XII) chain [Nycticebus coucang]
GQEITVR		240405_beaver_2_1_p.1744.1744. File:"240405_beaver_2_1_p.wiff", NativeID:"sample=1 period=1 cycle=1931 experiment=2"
VLVVVTDGR		240405_beaver_2_1_p.3244.3244. File:"240405_beaver_2_1_p.wiff", NativeID:"sample=1 period=1 cycle=2159 experiment=3"
IVEVFEIGPK		240405_beaver_2_1_p.5003.5003. File:"240405_beaver_2_1_p.wiff", NativeID:"sample=1 period=1 cycle=3120 experiment=3"
XP_053447928.1 collagen alpha-1(XI) chain isoform X1 [Nycticebus coucang]
LGVPGLPGYPGR	4|Oxidation|7|Oxidation|10|Oxidation	240405_beaver_2_1_p.3737.3737. File:"240405_beaver_2_1_p.wiff", NativeID:"sample=1 period=1 cycle=2268 experiment=2"
GEVGQVGPR		240405_beaver_2_1_p.1486.1486. File:"240405_beaver_2_1_p.wiff", NativeID:"sample=1 period=1 cycle=1906 experiment=6"
XP_053453801.1 collagen alpha-1(III) chain [Nycticebus coucang]
GEPGPPGPAGF	3|Oxidation|6|Oxidation	240405_beaver_2_1_p.3464.3464. File:"240405_beaver_2_1_p.wiff", NativeID:"sample=1 period=1 cycle=2200 experiment=2"
GSPGGPGAAGFPGAR	3|Oxidation|6|Oxidation|12|Oxidation	240405_beaver_2_1_p.1762.1762. File:"240405_beaver_2_1_p.wiff", NativeID:"sample=1 period=1 cycle=1932 experiment=7"
XP_053453802.1 collagen alpha-2(V) chain isoform X1 [Nycticebus coucang]
LGPQGAPGQR	7|Oxidation	240405_beaver_2_1_p.1194.1194. File:"240405_beaver_2_1_p.wiff", NativeID:"sample=1 period=1 cycle=1882 experiment=6"
GLTGNPGVQGPEGK	6|Oxidation	240405_beaver_2_1_p.1763.1763. File:"240405_beaver_2_1_p.wiff", NativeID:"sample=1 period=1 cycle=1932 experiment=8"
XP_053412437.1 collagen alpha-1(II) chain [Nycticebus coucang]
GLTGPIGPPGPA	9|Oxidation	240405_beaver_2_1_p.3948.3948. File:"240405_beaver_2_1_p.wiff", NativeID:"sample=1 period=1 cycle=2331 experiment=2"
GLTGPIGPPGPAG	9|Oxidation	240405_beaver_2_1_p.3857.3857. File:"240405_beaver_2_1_p.wiff", NativeID:"sample=1 period=1 cycle=2300 experiment=2"
GLTGPIGPPGPAGA	9|Oxidation	240405_beaver_2_1_p.3962.3962. File:"240405_beaver_2_1_p.wiff", NativeID:"sample=1 period=1 cycle=2337 experiment=2"
GPPGATGFPGAAGR	3|Oxidation|9|Oxidation	240405_beaver_2_1_p.2050.2050. File:"240405_beaver_2_1_p.wiff", NativeID:"sample=1 period=1 cycle=1967 experiment=6"
GFPGLPGPSGEPGK	6|Oxidation	240405_beaver_2_1_p.3725.3725. File:"240405_beaver_2_1_p.wiff", NativeID:"sample=1 period=1 cycle=2264 experiment=3"
GLTGPIGPPGPAGANGEK	9|Oxidation|15|Deamidated	240405_beaver_2_1_p.3015.3015. File:"240405_beaver_2_1_p.wiff", NativeID:"sample=1 period=1 cycle=2116 experiment=8"
XP_053465678.1 collagen alpha-2(I) chain [Nycticebus coucang]
GVVGPQGAR		240405_beaver_2_1_p.1437.1437. File:"240405_beaver_2_1_p.wiff", NativeID:"sample=1 period=1 cycle=1903 experiment=4"
~GPSGPPGLR	6|Deamidated	240405_beaver_2_1_p.1668.1668. File:"240405_beaver_2_1_p.wiff", NativeID:"sample=1 period=1 cycle=1923 experiment=3"
GPVGAAGATGAR		240405_beaver_2_1_p.1217.1217. File:"240405_beaver_2_1_p.wiff", NativeID:"sample=1 period=1 cycle=1884 experiment=7"
PGEPGLMGPR	1|Oxidation|4|Oxidation	240405_beaver_2_1_p.2340.2340. File:"240405_beaver_2_1_p.wiff", NativeID:"sample=1 period=1 cycle=2006 experiment=4"
GSDGSVGPVGPAG		240405_beaver_2_1_p.2548.2548. File:"240405_beaver_2_1_p.wiff", NativeID:"sample=1 period=1 cycle=2031 experiment=4"
APGILGLPGSR	2|Oxidation|8|Oxidation	240405_beaver_2_1_p.3777.3777. File:"240405_beaver_2_1_p.wiff", NativeID:"sample=1 period=1 cycle=2278 experiment=2"
PGPVGAAGATGAR	1|Oxidation	240405_beaver_2_1_p.2416.2416. File:"240405_beaver_2_1_p.wiff", NativeID:"sample=1 period=1 cycle=2015 experiment=2"
GFPGTPGLPGFK	3|Oxidation|9|Oxidation	240405_beaver_2_1_p.4298.4298. File:"240405_beaver_2_1_p.wiff", NativeID:"sample=1 period=1 cycle=2534 experiment=2"
GEAGAAGPAGPAGPR		240405_beaver_2_1_p.1413.1413. File:"240405_beaver_2_1_p.wiff", NativeID:"sample=1 period=1 cycle=1900 experiment=9"
GLPGSPGNVGPAGK	3|Oxidation|6|Oxidation	240405_beaver_2_1_p.1617.1617. File:"240405_beaver_2_1_p.wiff", NativeID:"sample=1 period=1 cycle=1918 experiment=8"
LGAPGILGLPGSR	4|Oxidation|10|Oxidation	240405_beaver_2_1_p.4295.4295. File:"240405_beaver_2_1_p.wiff", NativeID:"sample=1 period=1 cycle=2532 experiment=2"
GIPGPVGAAGATGAR	3|Oxidation	240405_beaver_2_1_p.2369.2369. File:"240405_beaver_2_1_p.wiff", NativeID:"sample=1 period=1 cycle=2009 experiment=9"
~GPPGESGAAGPSGPLG	3|Oxidation	240405_beaver_2_1_p.2652.2652. File:"240405_beaver_2_1_p.wiff", NativeID:"sample=1 period=1 cycle=2045 experiment=7"
GLPGVAGAPGLPGPR	3|Oxidation|9|Oxidation|14|Oxidation	240405_beaver_2_1_p.3357.3357. File:"240405_beaver_2_1_p.wiff", NativeID:"sample=1 period=1 cycle=2175 experiment=8"
GEVGLPGLSGPVGPPG	6|Oxidation|15|Oxidation	240405_beaver_2_1_p.4793.4793. File:"240405_beaver_2_1_p.wiff", NativeID:"sample=1 period=1 cycle=2957 experiment=2"
GAAGLPGVAGAPGLPGPR	6|Oxidation|12|Oxidation|17|Oxidation	240405_beaver_2_1_p.3468.3468. File:"240405_beaver_2_1_p.wiff", NativeID:"sample=1 period=1 cycle=2200 experiment=6"
~GEPGSAGPQGPPGPSGEEGK	3|Oxidation	240405_beaver_2_1_p.1303.1303. File:"240405_beaver_2_1_p.wiff", NativeID:"sample=1 period=1 cycle=1892 experiment=7"
EVGPAGPNGFAGPAGAAGQPGAK	4|Oxidation|7|Oxidation|20|Oxidation	240405_beaver_2_1_p.2980.2980. File:"240405_beaver_2_1_p.wiff", NativeID:"sample=1 period=1 cycle=2113 experiment=3"
GEVGLPGLSGPVGPPGNPGANGLTGAK	6|Oxidation|15|Oxidation|17|Deamidated|18|Oxidation|21|Deamidated	240405_beaver_2_1_p.4261.4261. File:"240405_beaver_2_1_p.wiff", NativeID:"sample=1 period=1 cycle=2508 experiment=2"
GPPGASGAPGPQGF	9|Oxidation	240405_beaver_2_1_p.3069.3069. File:"240405_beaver_2_1_p.wiff", NativeID:"sample=1 period=1 cycle=2125 experiment=7"
XP_053414681.1 collagen alpha-1(V) chain isoform X1 [Nycticebus coucang]
LGVPGLPGYPGR	4|Oxidation|7|Oxidation|10|Oxidation	240405_beaver_2_1_p.3737.3737. File:"240405_beaver_2_1_p.wiff", NativeID:"sample=1 period=1 cycle=2268 experiment=2"
GPAGPMGLTGR	6|Oxidation	240405_beaver_2_1_p.1967.1967. File:"240405_beaver_2_1_p.wiff", NativeID:"sample=1 period=1 cycle=1956 experiment=3"
XP_053425325.1 collagen alpha-1(I) chain [Nycticebus coucang]
GAAGLPGPK	6|Oxidation	240405_beaver_2_1_p.1536.1536. File:"240405_beaver_2_1_p.wiff", NativeID:"sample=1 period=1 cycle=1911 experiment=3"
GPAGPQGPR		240405_beaver_2_1_p.1062.1062. File:"240405_beaver_2_1_p.wiff", NativeID:"sample=1 period=1 cycle=1850 experiment=2"
GFSGLDGAK		240405_beaver_2_1_p.2630.2630. File:"240405_beaver_2_1_p.wiff", NativeID:"sample=1 period=1 cycle=2043 experiment=4"
GSEGPQGVR		240405_beaver_2_1_p.1072.1072. File:"240405_beaver_2_1_p.wiff", NativeID:"sample=1 period=1 cycle=1853 experiment=3"
PGEAGLPGAK	1|Oxidation|7|Oxidation	240405_beaver_2_1_p.1308.1308. File:"240405_beaver_2_1_p.wiff", NativeID:"sample=1 period=1 cycle=1893 experiment=5"
GFSGLQGPPG	9|Oxidation	240405_beaver_2_1_p.3374.3374. File:"240405_beaver_2_1_p.wiff", NativeID:"sample=1 period=1 cycle=2179 experiment=2"
DLGAPGPSGAR	5|Oxidation	240405_beaver_2_1_p.1478.1478. File:"240405_beaver_2_1_p.wiff", NativeID:"sample=1 period=1 cycle=1905 experiment=10"
GEPGPPGPAGF	3|Oxidation|6|Oxidation	240405_beaver_2_1_p.3464.3464. File:"240405_beaver_2_1_p.wiff", NativeID:"sample=1 period=1 cycle=2200 experiment=2"
GPSGPAGPTGAR		240405_beaver_2_1_p.1139.1139. File:"240405_beaver_2_1_p.wiff", NativeID:"sample=1 period=1 cycle=1873 experiment=3"
GLTGPIGPPGPA	9|Oxidation	240405_beaver_2_1_p.3948.3948. File:"240405_beaver_2_1_p.wiff", NativeID:"sample=1 period=1 cycle=2331 experiment=2"
GFPGADGVAGPK	3|Oxidation	240405_beaver_2_1_p.2532.2532. File:"240405_beaver_2_1_p.wiff", NativeID:"sample=1 period=1 cycle=2029 experiment=4"
GVQGPPGPAGPR	6|Oxidation	240405_beaver_2_1_p.1504.1504. File:"240405_beaver_2_1_p.wiff", NativeID:"sample=1 period=1 cycle=1907 experiment=12"
GLTGPIGPPGPAG	9|Oxidation	240405_beaver_2_1_p.3857.3857. File:"240405_beaver_2_1_p.wiff", NativeID:"sample=1 period=1 cycle=2300 experiment=2"
TGPPGPAGQDGR	4|Oxidation	240405_beaver_2_1_p.1053.1053. File:"240405_beaver_2_1_p.wiff", NativeID:"sample=1 period=1 cycle=1847 experiment=4"
GLPGTAGLPGMK	3|Oxidation|9|Oxidation	240405_beaver_2_1_p.3353.3353. File:"240405_beaver_2_1_p.wiff", NativeID:"sample=1 period=1 cycle=2175 experiment=4"
GQAGVMGFPGPK	11|Oxidation	240405_beaver_2_1_p.3439.3439. File:"240405_beaver_2_1_p.wiff", NativeID:"sample=1 period=1 cycle=2194 experiment=4"
GLTGPIGPPGPAGA	9|Oxidation	240405_beaver_2_1_p.3962.3962. File:"240405_beaver_2_1_p.wiff", NativeID:"sample=1 period=1 cycle=2337 experiment=2"
~GVPGPPGAVGAPGK	3|Oxidation|6|Oxidation	240405_beaver_2_1_p.1829.1829. File:"240405_beaver_2_1_p.wiff", NativeID:"sample=1 period=1 cycle=1940 experiment=4"
GFSGLQGPPGPPG	9|Oxidation|12|Oxidation	240405_beaver_2_1_p.3449.3449. File:"240405_beaver_2_1_p.wiff", NativeID:"sample=1 period=1 cycle=2196 experiment=2"
TGDAGPVGPPGPPG	10|Oxidation|13|Oxidation	240405_beaver_2_1_p.2018.2018. File:"240405_beaver_2_1_p.wiff", NativeID:"sample=1 period=1 cycle=1963 experiment=2"
GLTGSPGSPGPDGK	6|Oxidation	240405_beaver_2_1_p.1389.1389. File:"240405_beaver_2_1_p.wiff", NativeID:"sample=1 period=1 cycle=1898 experiment=19"
GPPGATGFPGAAGR	3|Oxidation|9|Oxidation	240405_beaver_2_1_p.2050.2050. File:"240405_beaver_2_1_p.wiff", NativeID:"sample=1 period=1 cycle=1967 experiment=6"
EQGPSGASGPAGPR		240405_beaver_2_1_p.1153.1153. File:"240405_beaver_2_1_p.wiff", NativeID:"sample=1 period=1 cycle=1876 experiment=7"
APGIAGAPGFPGAR	2|Oxidation|8|Oxidation|11|Oxidation	240405_beaver_2_1_p.2834.2834. File:"240405_beaver_2_1_p.wiff", NativeID:"sample=1 period=1 cycle=2083 experiment=4"
GEPGPPGPAGAAGPAG	3|Oxidation|6|Oxidation	240405_beaver_2_1_p.1928.1928. File:"240405_beaver_2_1_p.wiff", NativeID:"sample=1 period=1 cycle=1950 experiment=10"
GVSVPGPMGPSGPR		240405_beaver_2_1_p.3288.3288. File:"240405_beaver_2_1_p.wiff", NativeID:"sample=1 period=1 cycle=2165 experiment=5"
GLPGPPGAPGPQGF	3|Oxidation|6|Oxidation|11|Oxidation	240405_beaver_2_1_p.3817.3817. File:"240405_beaver_2_1_p.wiff", NativeID:"sample=1 period=1 cycle=2286 experiment=2"
GSAGPPGATGFPGAAG	6|Oxidation|12|Oxidation	240405_beaver_2_1_p.2773.2773. File:"240405_beaver_2_1_p.wiff", NativeID:"sample=1 period=1 cycle=2068 experiment=5"
GNDGATGAAGPPGPTG	12|Oxidation	240405_beaver_2_1_p.1445.1445. File:"240405_beaver_2_1_p.wiff", NativeID:"sample=1 period=1 cycle=1903 experiment=12"
GFPGLPGPSGEPGK	6|Oxidation	240405_beaver_2_1_p.3725.3725. File:"240405_beaver_2_1_p.wiff", NativeID:"sample=1 period=1 cycle=2264 experiment=3"
GEQGPSGASGPAGPR		240405_beaver_2_1_p.1171.1171. File:"240405_beaver_2_1_p.wiff", NativeID:"sample=1 period=1 cycle=1879 experiment=3"
GPSGPQGPSGPPGPK	12|Oxidation	240405_beaver_2_1_p.1236.1236. File:"240405_beaver_2_1_p.wiff", NativeID:"sample=1 period=1 cycle=1885 experiment=13"
GLTGPIGPPGPAGAPG	9|Oxidation|15|Oxidation	240405_beaver_2_1_p.3648.3648. File:"240405_beaver_2_1_p.wiff", NativeID:"sample=1 period=1 cycle=2254 experiment=6"
SAGPPGATGFPGAAGR	5|Oxidation|11|Oxidation	240405_beaver_2_1_p.2209.2209. File:"240405_beaver_2_1_p.wiff", NativeID:"sample=1 period=1 cycle=1985 experiment=7"
GEPGPPGPAGAAGPAGN	3|Oxidation|6|Oxidation|17|Deamidated	240405_beaver_2_1_p.1901.1901. File:"240405_beaver_2_1_p.wiff", NativeID:"sample=1 period=1 cycle=1947 experiment=5"
GLNGLPGPIGPPGPR	3|Deamidated|6|Oxidation|12|Oxidation|14|Oxidation	240405_beaver_2_1_p.3538.3538. File:"240405_beaver_2_1_p.wiff", NativeID:"sample=1 period=1 cycle=2221 experiment=3"
NGAPGIAGAPGFPGAR	1|Deamidated|4|Oxidation|10|Oxidation|13|Oxidation	240405_beaver_2_1_p.3180.3180. File:"240405_beaver_2_1_p.wiff", NativeID:"sample=1 period=1 cycle=2145 experiment=4"
GSAGPPGATGFPGAAGR	6|Oxidation|12|Oxidation	240405_beaver_2_1_p.2137.2137. File:"240405_beaver_2_1_p.wiff", NativeID:"sample=1 period=1 cycle=1977 experiment=7"
GNDGATGAAGPPGPTGPAG	12|Oxidation	240405_beaver_2_1_p.1870.1870. File:"240405_beaver_2_1_p.wiff", NativeID:"sample=1 period=1 cycle=1944 experiment=14"
DGLNGLPGPIGPPGPR	7|Oxidation|12|Oxidation|13|Oxidation	240405_beaver_2_1_p.3631.3631. File:"240405_beaver_2_1_p.wiff", NativeID:"sample=1 period=1 cycle=2251 experiment=4"
GANGAPGIAGAPGFPGAR	6|Oxidation|12|Oxidation|15|Oxidation	240405_beaver_2_1_p.2823.2823. File:"240405_beaver_2_1_p.wiff", NativeID:"sample=1 period=1 cycle=2081 experiment=7"
GLTGPIGPPGPAGAPGDK	9|Oxidation|15|Oxidation	240405_beaver_2_1_p.3039.3039. File:"240405_beaver_2_1_p.wiff", NativeID:"sample=1 period=1 cycle=2121 experiment=7"
GLTGPIGPPGPAGAPGDKG	9|Oxidation|15|Oxidation	240405_beaver_2_1_p.3071.3071. File:"240405_beaver_2_1_p.wiff", NativeID:"sample=1 period=1 cycle=2125 experiment=9"
GEPGSPGENGAPGQMGPR	3|Oxidation|6|Oxidation|12|Oxidation	240405_beaver_2_1_p.1240.1240. File:"240405_beaver_2_1_p.wiff", NativeID:"sample=1 period=1 cycle=1885 experiment=17"
GPPGPMGPPGLAGPPGESGR	3|Oxidation|9|Oxidation	240405_beaver_2_1_p.3228.3228. File:"240405_beaver_2_1_p.wiff", NativeID:"sample=1 period=1 cycle=2156 experiment=2"
GEPGPVGVQGPPGPAGEEGK	3|Oxidation|12|Oxidation	240405_beaver_2_1_p.2248.2248. File:"240405_beaver_2_1_p.wiff", NativeID:"sample=1 period=1 cycle=1991 experiment=7"
TGPPGPAGQDGRPGPAGPPGAR	4|Oxidation|9|Deamidated|13|Oxidation|19|Oxidation	240405_beaver_2_1_p.1237.1237. File:"240405_beaver_2_1_p.wiff", NativeID:"sample=1 period=1 cycle=1885 experiment=14"
TGDAGPVGPPGPPGPPGPPGPPS	10|Oxidation|13|Oxidation|16|Oxidation|19|Oxidation	240405_beaver_2_1_p.2774.2774. File:"240405_beaver_2_1_p.wiff", NativeID:"sample=1 period=1 cycle=2068 experiment=6"
~GSPGADGPAGAPGTPGPQGIAGQR	12|Oxidation	240405_beaver_2_1_p.2310.2310. File:"240405_beaver_2_1_p.wiff", NativeID:"sample=1 period=1 cycle=2002 experiment=6"
GEPGPPGPAGFAGPPGADGQPGAK	3|Oxidation|6|Oxidation|15|Oxidation	240405_beaver_2_1_p.2783.2783. File:"240405_beaver_2_1_p.wiff", NativeID:"sample=1 period=1 cycle=2070 experiment=4"
TGDAGPVGPPGPPGPPGPPGPPSGG	9|Oxidation|13|Oxidation|16|Oxidation|19|Oxidation	240405_beaver_2_1_p.2713.2713. File:"240405_beaver_2_1_p.wiff", NativeID:"sample=1 period=1 cycle=2055 experiment=5"
GDAGAPGAPGSQGAPGLQGMPGER	6|Oxidation|9|Oxidation|15|Oxidation|21|Oxidation	240405_beaver_2_1_p.2260.2260. File:"240405_beaver_2_1_p.wiff", NativeID:"sample=1 period=1 cycle=1993 experiment=4"
GEPGPPGPAGAAGPAGNPGADGQPGAK	3|Oxidation|6|Oxidation|18|Oxidation|23|Deamidated	240405_beaver_2_1_p.1740.1740. File:"240405_beaver_2_1_p.wiff", NativeID:"sample=1 period=1 cycle=1929 experiment=7"
GPPGSAGAAGKDGLNGLPGPIGPPGPR	3|Oxidation|15|Deamidated|18|Oxidation|23|Oxidation|24|Oxidation	240405_beaver_2_1_p.3262.3262. File:"240405_beaver_2_1_p.wiff", NativeID:"sample=1 period=1 cycle=2161 experiment=7"
GFSGLQGPPGPPGSPGEQGPSGASGPAGPR	9|Oxidation|15|Oxidation	240405_beaver_2_1_p.3406.3406. File:"240405_beaver_2_1_p.wiff", NativeID:"sample=1 period=1 cycle=2186 experiment=6"
GAPGDRGEPGPPGPAGFAGPPGADGQPGAK	3|Oxidation|9|Oxidation|12|Oxidation|21|Oxidation	240405_beaver_2_1_p.2352.2352. File:"240405_beaver_2_1_p.wiff", NativeID:"sample=1 period=1 cycle=2007 experiment=6"
SGPSGPAGPTGAR		240405_beaver_2_1_p.1170.1170. File:"240405_beaver_2_1_p.wiff", NativeID:"sample=1 period=1 cycle=1879 experiment=2"
GESGPSGPAGPTGAR		240405_beaver_2_1_p.1245.1245. File:"240405_beaver_2_1_p.wiff", NativeID:"sample=1 period=1 cycle=1886 experiment=5"
GLTGPIGPPGPAGAPGDKGESGPSGPAGPTGAR	9|Oxidation|15|Oxidation	240405_beaver_2_1_p.3098.3098. File:"240405_beaver_2_1_p.wiff", NativeID:"sample=1 period=1 cycle=2130 experiment=5"
~DGEAGAQGPPGPAGPSGER	7|Deamidated	240405_beaver_2_1_p.1643.1643. File:"240405_beaver_2_1_p.wiff", NativeID:"sample=1 period=1 cycle=1920 experiment=12"
Taxonomic match: Microtus ochrogaster Average Score= [0.61337498]
Containing these species:Microtus ochrogaster
XP_013201866.1 collagen alpha-1(XII) chain [Microtus ochrogaster]
GQEITVR		240405_beaver_2_1_p.1744.1744. File:"240405_beaver_2_1_p.wiff", NativeID:"sample=1 period=1 cycle=1931 experiment=2"
VLVVVTDGR		240405_beaver_2_1_p.3244.3244. File:"240405_beaver_2_1_p.wiff", NativeID:"sample=1 period=1 cycle=2159 experiment=3"
XP_005363739.1 collagen alpha-2(I) chain [Microtus ochrogaster]
GVVGPQGAR		240405_beaver_2_1_p.1437.1437. File:"240405_beaver_2_1_p.wiff", NativeID:"sample=1 period=1 cycle=1903 experiment=4"
GPSGPQGIR		240405_beaver_2_1_p.1417.1417. File:"240405_beaver_2_1_p.wiff", NativeID:"sample=1 period=1 cycle=1901 experiment=3"
AGVMGPPGNR	7|Oxidation	240405_beaver_2_1_p.1476.1476. File:"240405_beaver_2_1_p.wiff", NativeID:"sample=1 period=1 cycle=1905 experiment=8"
GPVGAAGATGAR		240405_beaver_2_1_p.1217.1217. File:"240405_beaver_2_1_p.wiff", NativeID:"sample=1 period=1 cycle=1884 experiment=7"
ASGPGGLPGER	8|Oxidation	240405_beaver_2_1_p.1583.1583. File:"240405_beaver_2_1_p.wiff", NativeID:"sample=1 period=1 cycle=1915 experiment=7"
PGEPGLMGPR	1|Oxidation|4|Oxidation	240405_beaver_2_1_p.2340.2340. File:"240405_beaver_2_1_p.wiff", NativeID:"sample=1 period=1 cycle=2006 experiment=4"
AGVMGPPGNRG	4|Oxidation|7|Oxidation|9|Deamidated	240405_beaver_2_1_p.1093.1093. File:"240405_beaver_2_1_p.wiff", NativeID:"sample=1 period=1 cycle=1865 experiment=2"
GSDGSVGPVGPAG		240405_beaver_2_1_p.2548.2548. File:"240405_beaver_2_1_p.wiff", NativeID:"sample=1 period=1 cycle=2031 experiment=4"
GASGPGGLPGER	9|Oxidation	240405_beaver_2_1_p.1597.1597. File:"240405_beaver_2_1_p.wiff", NativeID:"sample=1 period=1 cycle=1916 experiment=7"
PGPVGAAGATGAR	1|Oxidation	240405_beaver_2_1_p.2416.2416. File:"240405_beaver_2_1_p.wiff", NativeID:"sample=1 period=1 cycle=2015 experiment=2"
GLPGVAGALGEPG	3|Oxidation|12|Oxidation	240405_beaver_2_1_p.4076.4076. File:"240405_beaver_2_1_p.wiff", NativeID:"sample=1 period=1 cycle=2376 experiment=2"
GEAGNIGFPGPK	9|Oxidation	240405_beaver_2_1_p.2827.2827. File:"240405_beaver_2_1_p.wiff", NativeID:"sample=1 period=1 cycle=2082 experiment=4"
EGPVGLPGIDGR	7|Oxidation	240405_beaver_2_1_p.3754.3754. File:"240405_beaver_2_1_p.wiff", NativeID:"sample=1 period=1 cycle=2273 experiment=3"
GLPGEFGLPGPAG	3|Oxidation|9|Oxidation	240405_beaver_2_1_p.4720.4720. File:"240405_beaver_2_1_p.wiff", NativeID:"sample=1 period=1 cycle=2904 experiment=2"
GFPGTPGLPGFK	3|Oxidation|9|Oxidation	240405_beaver_2_1_p.4298.4298. File:"240405_beaver_2_1_p.wiff", NativeID:"sample=1 period=1 cycle=2534 experiment=2"
GIPGPVGAAGATGAR	3|Oxidation	240405_beaver_2_1_p.2369.2369. File:"240405_beaver_2_1_p.wiff", NativeID:"sample=1 period=1 cycle=2009 experiment=9"
EPGSAGPAGPPGLR	2|Oxidation|11|Oxidation	240405_beaver_2_1_p.2110.2110. File:"240405_beaver_2_1_p.wiff", NativeID:"sample=1 period=1 cycle=1974 experiment=6"
GSDGSVGPVGPAGPIG		240405_beaver_2_1_p.3946.3946. File:"240405_beaver_2_1_p.wiff", NativeID:"sample=1 period=1 cycle=2330 experiment=3"
GEPGSAGPAGPPGLR	3|Oxidation|12|Oxidation	240405_beaver_2_1_p.2075.2075. File:"240405_beaver_2_1_p.wiff", NativeID:"sample=1 period=1 cycle=1970 experiment=6"
GLPGVAGAPGLPGPR	3|Oxidation|9|Oxidation|14|Oxidation	240405_beaver_2_1_p.3357.3357. File:"240405_beaver_2_1_p.wiff", NativeID:"sample=1 period=1 cycle=2175 experiment=8"
GLPGVAGALGEPGPLG	3|Oxidation|12|Oxidation	240405_beaver_2_1_p.5336.5336. File:"240405_beaver_2_1_p.wiff", NativeID:"sample=1 period=1 cycle=3387 experiment=2"
GEVGLPGLSGPVGPPG	6|Oxidation|15|Oxidation	240405_beaver_2_1_p.4793.4793. File:"240405_beaver_2_1_p.wiff", NativeID:"sample=1 period=1 cycle=2957 experiment=2"
APGTAGASGPGGLPGER	2|Oxidation|14|Oxidation	240405_beaver_2_1_p.1789.1789. File:"240405_beaver_2_1_p.wiff", NativeID:"sample=1 period=1 cycle=1935 experiment=7"
GAAGLPGVAGAPGLPGPR	6|Oxidation|12|Oxidation|17|Oxidation	240405_beaver_2_1_p.3468.3468. File:"240405_beaver_2_1_p.wiff", NativeID:"sample=1 period=1 cycle=2200 experiment=6"
GLPGVAGALGEPGPLGIA	3|Oxidation|12|Oxidation	240405_beaver_2_1_p.6288.6288. File:"240405_beaver_2_1_p.wiff", NativeID:"sample=1 period=1 cycle=4236 experiment=2"
GLPGVAGALGEPGPLGIAG	3|Oxidation|12|Oxidation	240405_beaver_2_1_p.6100.6100. File:"240405_beaver_2_1_p.wiff", NativeID:"sample=1 period=1 cycle=4063 experiment=2"
GPPGAVGSPGVNGAPGEAGR	9|Oxidation|15|Oxidation	240405_beaver_2_1_p.1674.1674. File:"240405_beaver_2_1_p.wiff", NativeID:"sample=1 period=1 cycle=1923 experiment=9"
TGPPGPSGITGPPGPPGAAGK	6|Oxidation|13|Oxidation|16|Oxidation	240405_beaver_2_1_p.2247.2247. File:"240405_beaver_2_1_p.wiff", NativeID:"sample=1 period=1 cycle=1991 experiment=6"
GLPGVAGALGEPGPLGIAGPPGAR	3|Oxidation|21|Oxidation	240405_beaver_2_1_p.5465.5465. File:"240405_beaver_2_1_p.wiff", NativeID:"sample=1 period=1 cycle=3501 experiment=2"
~GENGVVGPAGPVGAAGPSGPNGPPGPAGGR	26|Oxidation	240405_beaver_2_1_p.2919.2919. File:"240405_beaver_2_1_p.wiff", NativeID:"sample=1 period=1 cycle=2101 experiment=7"
GSDGSVGPVGPAGPIGSAGPPGFPGAPGPK	21|Oxidation|29|Oxidation	240405_beaver_2_1_p.4370.4370. File:"240405_beaver_2_1_p.wiff", NativeID:"sample=1 period=1 cycle=2591 experiment=3"
~GAPGAVGAPGPAGATGDRGEAGAAGPSGPAGPR	3|Oxidation|9|Oxidation	240405_beaver_2_1_p.1851.1851. File:"240405_beaver_2_1_p.wiff", NativeID:"sample=1 period=1 cycle=1942 experiment=11"
VGAPGPAGAR	4|Oxidation	240405_beaver_2_1_p.1071.1071. File:"240405_beaver_2_1_p.wiff", NativeID:"sample=1 period=1 cycle=1853 experiment=2"
EVGPAGPNGFAGPAGAAGQPGAK	4|Oxidation|7|Oxidation|20|Oxidation	240405_beaver_2_1_p.2980.2980. File:"240405_beaver_2_1_p.wiff", NativeID:"sample=1 period=1 cycle=2113 experiment=3"
GEVGLPGLSGPVGPPGNPGANGLTGAK	6|Oxidation|15|Oxidation|17|Deamidated|18|Oxidation|21|Deamidated	240405_beaver_2_1_p.4261.4261. File:"240405_beaver_2_1_p.wiff", NativeID:"sample=1 period=1 cycle=2508 experiment=2"
XP_005366446.1 collagen alpha-2(V) chain [Microtus ochrogaster]
LGPQGAPGQR	7|Oxidation	240405_beaver_2_1_p.1194.1194. File:"240405_beaver_2_1_p.wiff", NativeID:"sample=1 period=1 cycle=1882 experiment=6"
GLTGNPGVQGPEGK	6|Oxidation	240405_beaver_2_1_p.1763.1763. File:"240405_beaver_2_1_p.wiff", NativeID:"sample=1 period=1 cycle=1932 experiment=8"
XP_026634072.1 collagen alpha-1(XI) chain isoform X1 [Microtus ochrogaster]
LGVPGLPGYPGR	4|Oxidation|7|Oxidation|10|Oxidation	240405_beaver_2_1_p.3737.3737. File:"240405_beaver_2_1_p.wiff", NativeID:"sample=1 period=1 cycle=2268 experiment=2"
GEVGQVGPR		240405_beaver_2_1_p.1486.1486. File:"240405_beaver_2_1_p.wiff", NativeID:"sample=1 period=1 cycle=1906 experiment=6"
XP_026641414.1 collagen alpha-2(XI) chain isoform X1 [Microtus ochrogaster]
GPQGLTGPPGK	9|Oxidation	240405_beaver_2_1_p.1529.1529. File:"240405_beaver_2_1_p.wiff", NativeID:"sample=1 period=1 cycle=1910 experiment=7"
LGVPGLPGYPGR	4|Oxidation|7|Oxidation|10|Oxidation	240405_beaver_2_1_p.3737.3737. File:"240405_beaver_2_1_p.wiff", NativeID:"sample=1 period=1 cycle=2268 experiment=2"
XP_005350656.1 collagen alpha-1(I) chain [Microtus ochrogaster]
GAAGLPGPK	6|Oxidation	240405_beaver_2_1_p.1536.1536. File:"240405_beaver_2_1_p.wiff", NativeID:"sample=1 period=1 cycle=1911 experiment=3"
GPAGPQGPR		240405_beaver_2_1_p.1062.1062. File:"240405_beaver_2_1_p.wiff", NativeID:"sample=1 period=1 cycle=1850 experiment=2"
GFSGLDGAK		240405_beaver_2_1_p.2630.2630. File:"240405_beaver_2_1_p.wiff", NativeID:"sample=1 period=1 cycle=2043 experiment=4"
PGEAGLPGAK	1|Oxidation|7|Oxidation	240405_beaver_2_1_p.1308.1308. File:"240405_beaver_2_1_p.wiff", NativeID:"sample=1 period=1 cycle=1893 experiment=5"
GFSGLQGPPG	9|Oxidation	240405_beaver_2_1_p.3374.3374. File:"240405_beaver_2_1_p.wiff", NativeID:"sample=1 period=1 cycle=2179 experiment=2"
DLGAPGPSGAR	5|Oxidation	240405_beaver_2_1_p.1478.1478. File:"240405_beaver_2_1_p.wiff", NativeID:"sample=1 period=1 cycle=1905 experiment=10"
GEPGPPGPAGF	3|Oxidation|6|Oxidation	240405_beaver_2_1_p.3464.3464. File:"240405_beaver_2_1_p.wiff", NativeID:"sample=1 period=1 cycle=2200 experiment=2"
GPSGPAGPTGAR		240405_beaver_2_1_p.1139.1139. File:"240405_beaver_2_1_p.wiff", NativeID:"sample=1 period=1 cycle=1873 experiment=3"
GLTGPIGPPGPA	9|Oxidation	240405_beaver_2_1_p.3948.3948. File:"240405_beaver_2_1_p.wiff", NativeID:"sample=1 period=1 cycle=2331 experiment=2"
GFPGADGVAGPK	3|Oxidation	240405_beaver_2_1_p.2532.2532. File:"240405_beaver_2_1_p.wiff", NativeID:"sample=1 period=1 cycle=2029 experiment=4"
GVQGPPGPAGPR	6|Oxidation	240405_beaver_2_1_p.1504.1504. File:"240405_beaver_2_1_p.wiff", NativeID:"sample=1 period=1 cycle=1907 experiment=12"
GLTGPIGPPGPAG	9|Oxidation	240405_beaver_2_1_p.3857.3857. File:"240405_beaver_2_1_p.wiff", NativeID:"sample=1 period=1 cycle=2300 experiment=2"
TGPPGPAGQDGR	4|Oxidation	240405_beaver_2_1_p.1053.1053. File:"240405_beaver_2_1_p.wiff", NativeID:"sample=1 period=1 cycle=1847 experiment=4"
GLPGTAGLPGMK	3|Oxidation|9|Oxidation	240405_beaver_2_1_p.3353.3353. File:"240405_beaver_2_1_p.wiff", NativeID:"sample=1 period=1 cycle=2175 experiment=4"
GQAGVMGFPGPK	11|Oxidation	240405_beaver_2_1_p.3439.3439. File:"240405_beaver_2_1_p.wiff", NativeID:"sample=1 period=1 cycle=2194 experiment=4"
GLTGPIGPPGPAGA	9|Oxidation	240405_beaver_2_1_p.3962.3962. File:"240405_beaver_2_1_p.wiff", NativeID:"sample=1 period=1 cycle=2337 experiment=2"
GETGPAGRPGEVG	9|Oxidation	240405_beaver_2_1_p.1178.1178. File:"240405_beaver_2_1_p.wiff", NativeID:"sample=1 period=1 cycle=1880 experiment=7"
GLTGSPGSPGPDGK	6|Oxidation	240405_beaver_2_1_p.1389.1389. File:"240405_beaver_2_1_p.wiff", NativeID:"sample=1 period=1 cycle=1898 experiment=19"
GPPGATGFPGAAGR	3|Oxidation|9|Oxidation	240405_beaver_2_1_p.2050.2050. File:"240405_beaver_2_1_p.wiff", NativeID:"sample=1 period=1 cycle=1967 experiment=6"
EQGPSGASGPAGPR		240405_beaver_2_1_p.1153.1153. File:"240405_beaver_2_1_p.wiff", NativeID:"sample=1 period=1 cycle=1876 experiment=7"
APGIAGAPGFPGAR	2|Oxidation|8|Oxidation|11|Oxidation	240405_beaver_2_1_p.2834.2834. File:"240405_beaver_2_1_p.wiff", NativeID:"sample=1 period=1 cycle=2083 experiment=4"
GEPGPPGPAGAAGPAG	3|Oxidation|6|Oxidation	240405_beaver_2_1_p.1928.1928. File:"240405_beaver_2_1_p.wiff", NativeID:"sample=1 period=1 cycle=1950 experiment=10"
GVSVPGPMGPSGPR		240405_beaver_2_1_p.3288.3288. File:"240405_beaver_2_1_p.wiff", NativeID:"sample=1 period=1 cycle=2165 experiment=5"
GLPGPPGAPGPQGF	3|Oxidation|6|Oxidation|11|Oxidation	240405_beaver_2_1_p.3817.3817. File:"240405_beaver_2_1_p.wiff", NativeID:"sample=1 period=1 cycle=2286 experiment=2"
GETGPAGPAGPIGPAG		240405_beaver_2_1_p.3355.3355. File:"240405_beaver_2_1_p.wiff", NativeID:"sample=1 period=1 cycle=2175 experiment=6"
GNDGATGAAGPPGPTG	12|Oxidation	240405_beaver_2_1_p.1445.1445. File:"240405_beaver_2_1_p.wiff", NativeID:"sample=1 period=1 cycle=1903 experiment=12"
GFPGLPGPSGEPGK	6|Oxidation	240405_beaver_2_1_p.3725.3725. File:"240405_beaver_2_1_p.wiff", NativeID:"sample=1 period=1 cycle=2264 experiment=3"
GEQGPSGASGPAGPR		240405_beaver_2_1_p.1171.1171. File:"240405_beaver_2_1_p.wiff", NativeID:"sample=1 period=1 cycle=1879 experiment=3"
GLTGPIGPPGPAGAPG	9|Oxidation|15|Oxidation	240405_beaver_2_1_p.3648.3648. File:"240405_beaver_2_1_p.wiff", NativeID:"sample=1 period=1 cycle=2254 experiment=6"
GEPGPPGPAGAAGPAGN	3|Oxidation|6|Oxidation|17|Deamidated	240405_beaver_2_1_p.1901.1901. File:"240405_beaver_2_1_p.wiff", NativeID:"sample=1 period=1 cycle=1947 experiment=5"
GLNGLPGPIGPPGPR	3|Deamidated|6|Oxidation|12|Oxidation|14|Oxidation	240405_beaver_2_1_p.3538.3538. File:"240405_beaver_2_1_p.wiff", NativeID:"sample=1 period=1 cycle=2221 experiment=3"
NGAPGIAGAPGFPGAR	1|Deamidated|4|Oxidation|10|Oxidation|13|Oxidation	240405_beaver_2_1_p.3180.3180. File:"240405_beaver_2_1_p.wiff", NativeID:"sample=1 period=1 cycle=2145 experiment=4"
GETGPAGRPGEVGPPG	9|Oxidation|15|Oxidation	240405_beaver_2_1_p.1414.1414. File:"240405_beaver_2_1_p.wiff", NativeID:"sample=1 period=1 cycle=1900 experiment=10"
PGEVGPPGPPGPAGEK	1|Oxidation|7|Oxidation|12|Oxidation	240405_beaver_2_1_p.1665.1665. File:"240405_beaver_2_1_p.wiff", NativeID:"sample=1 period=1 cycle=1922 experiment=10"
DGLNGLPGPIGPPGPR	7|Oxidation|12|Oxidation|13|Oxidation	240405_beaver_2_1_p.3631.3631. File:"240405_beaver_2_1_p.wiff", NativeID:"sample=1 period=1 cycle=2251 experiment=4"
GANGAPGIAGAPGFPGAR	6|Oxidation|12|Oxidation|15|Oxidation	240405_beaver_2_1_p.2823.2823. File:"240405_beaver_2_1_p.wiff", NativeID:"sample=1 period=1 cycle=2081 experiment=7"
GLTGPIGPPGPAGAPGDK	9|Oxidation|15|Oxidation	240405_beaver_2_1_p.3039.3039. File:"240405_beaver_2_1_p.wiff", NativeID:"sample=1 period=1 cycle=2121 experiment=7"
GLTGPIGPPGPAGAPGDKG	9|Oxidation|15|Oxidation	240405_beaver_2_1_p.3071.3071. File:"240405_beaver_2_1_p.wiff", NativeID:"sample=1 period=1 cycle=2125 experiment=9"
GEPGSPGENGAPGQMGPR	3|Oxidation|6|Oxidation|12|Oxidation	240405_beaver_2_1_p.1240.1240. File:"240405_beaver_2_1_p.wiff", NativeID:"sample=1 period=1 cycle=1885 experiment=17"
GPPGPMGPPGLAGPPGESGR	3|Oxidation|9|Oxidation	240405_beaver_2_1_p.3228.3228. File:"240405_beaver_2_1_p.wiff", NativeID:"sample=1 period=1 cycle=2156 experiment=2"
VGPPGPSGNAGPPGPPGPVGK	4|Oxidation|13|Oxidation|16|Oxidation	240405_beaver_2_1_p.2037.2037. File:"240405_beaver_2_1_p.wiff", NativeID:"sample=1 period=1 cycle=1965 experiment=7"
GEPGPPGPAGFAGPPGADGQPGAK	3|Oxidation|6|Oxidation|15|Oxidation	240405_beaver_2_1_p.2783.2783. File:"240405_beaver_2_1_p.wiff", NativeID:"sample=1 period=1 cycle=2070 experiment=4"
GETGPAGRPGEVGPPGPPGPAGEK	9|Oxidation|15|Oxidation|18|Oxidation|20|Oxidation	240405_beaver_2_1_p.1447.1447. File:"240405_beaver_2_1_p.wiff", NativeID:"sample=1 period=1 cycle=1903 experiment=14"
GEPGPPGPAGAAGPAGNPGADGQPGAK	3|Oxidation|6|Oxidation|18|Oxidation|23|Deamidated	240405_beaver_2_1_p.1740.1740. File:"240405_beaver_2_1_p.wiff", NativeID:"sample=1 period=1 cycle=1929 experiment=7"
GAPGDRGEPGPPGPAGFAGPPGADGQPGAK	3|Oxidation|9|Oxidation|12|Oxidation|21|Oxidation	240405_beaver_2_1_p.2352.2352. File:"240405_beaver_2_1_p.wiff", NativeID:"sample=1 period=1 cycle=2007 experiment=6"
GLPGPPGAPGPQGFQGPPGEPGEPGASGPMGPR	3|Oxidation|6|Oxidation|9|Oxidation|12|Deamidated|21|Oxidation|24|Oxidation	240405_beaver_2_1_p.3763.3763. File:"240405_beaver_2_1_p.wiff", NativeID:"sample=1 period=1 cycle=2274 experiment=6"
GETGPAGPAGPIGPAGAR	14|Oxidation	240405_beaver_2_1_p.2605.2605. File:"240405_beaver_2_1_p.wiff", NativeID:"sample=1 period=1 cycle=2039 experiment=7"
GDSGPPGPAGPAGPPGPIGNVGAPGPK	15|Oxidation|24|Oxidation	240405_beaver_2_1_p.3112.3112. File:"240405_beaver_2_1_p.wiff", NativeID:"sample=1 period=1 cycle=2132 experiment=7"
*GSSGPPGATGFPGAAGR	12|Oxidation	240405_beaver_2_1_p.2211.2211. File:"240405_beaver_2_1_p.wiff", NativeID:"sample=1 period=1 cycle=1985 experiment=9"
XP_005354039.1 collagen alpha-1(II) chain [Microtus ochrogaster]
GLTGPIGPPGPA	9|Oxidation	240405_beaver_2_1_p.3948.3948. File:"240405_beaver_2_1_p.wiff", NativeID:"sample=1 period=1 cycle=2331 experiment=2"
GLTGPIGPPGPAG	9|Oxidation	240405_beaver_2_1_p.3857.3857. File:"240405_beaver_2_1_p.wiff", NativeID:"sample=1 period=1 cycle=2300 experiment=2"
GLTGPIGPPGPAGA	9|Oxidation	240405_beaver_2_1_p.3962.3962. File:"240405_beaver_2_1_p.wiff", NativeID:"sample=1 period=1 cycle=2337 experiment=2"
GPPGATGFPGAAGR	3|Oxidation|9|Oxidation	240405_beaver_2_1_p.2050.2050. File:"240405_beaver_2_1_p.wiff", NativeID:"sample=1 period=1 cycle=1967 experiment=6"
GFPGLPGPSGEPGK	6|Oxidation	240405_beaver_2_1_p.3725.3725. File:"240405_beaver_2_1_p.wiff", NativeID:"sample=1 period=1 cycle=2264 experiment=3"
GLTGPIGPPGPAGANGEK	9|Oxidation|15|Deamidated	240405_beaver_2_1_p.3015.3015. File:"240405_beaver_2_1_p.wiff", NativeID:"sample=1 period=1 cycle=2116 experiment=8"
XP_005346264.1 collagen alpha-1(V) chain isoform X1 [Microtus ochrogaster]
LGVPGLPGYPGR	4|Oxidation|7|Oxidation|10|Oxidation	240405_beaver_2_1_p.3737.3737. File:"240405_beaver_2_1_p.wiff", NativeID:"sample=1 period=1 cycle=2268 experiment=2"
GPAGPMGLTGR	6|Oxidation	240405_beaver_2_1_p.1967.1967. File:"240405_beaver_2_1_p.wiff", NativeID:"sample=1 period=1 cycle=1956 experiment=3"
Taxonomic match: Grammomys surdaster Average Score= [0.60754763]
Containing these species:Grammomys surdaster
XP_028634999.1 collagen alpha-2(I) chain [Grammomys surdaster]
GVVGPQGAR		240405_beaver_2_1_p.1437.1437. File:"240405_beaver_2_1_p.wiff", NativeID:"sample=1 period=1 cycle=1903 experiment=4"
GPSGPQGIR		240405_beaver_2_1_p.1417.1417. File:"240405_beaver_2_1_p.wiff", NativeID:"sample=1 period=1 cycle=1901 experiment=3"
VGPVGAVGPR		240405_beaver_2_1_p.2474.2474. File:"240405_beaver_2_1_p.wiff", NativeID:"sample=1 period=1 cycle=2022 experiment=5"
AGVMGPPGNR	7|Oxidation	240405_beaver_2_1_p.1476.1476. File:"240405_beaver_2_1_p.wiff", NativeID:"sample=1 period=1 cycle=1905 experiment=8"
GPVGAAGATGAR		240405_beaver_2_1_p.1217.1217. File:"240405_beaver_2_1_p.wiff", NativeID:"sample=1 period=1 cycle=1884 experiment=7"
SVGPVGAVGPR		240405_beaver_2_1_p.2667.2667. File:"240405_beaver_2_1_p.wiff", NativeID:"sample=1 period=1 cycle=2047 experiment=3"
ASGPGGLPGER	8|Oxidation	240405_beaver_2_1_p.1583.1583. File:"240405_beaver_2_1_p.wiff", NativeID:"sample=1 period=1 cycle=1915 experiment=7"
PGEPGLMGPR	1|Oxidation|4|Oxidation	240405_beaver_2_1_p.2340.2340. File:"240405_beaver_2_1_p.wiff", NativeID:"sample=1 period=1 cycle=2006 experiment=4"
AGVMGPPGNRG	4|Oxidation|7|Oxidation|9|Deamidated	240405_beaver_2_1_p.1093.1093. File:"240405_beaver_2_1_p.wiff", NativeID:"sample=1 period=1 cycle=1865 experiment=2"
GSVGPVGAVGPR		240405_beaver_2_1_p.2668.2668. File:"240405_beaver_2_1_p.wiff", NativeID:"sample=1 period=1 cycle=2047 experiment=4"
GSDGSVGPVGPAG		240405_beaver_2_1_p.2548.2548. File:"240405_beaver_2_1_p.wiff", NativeID:"sample=1 period=1 cycle=2031 experiment=4"
APGILGLPGSR	2|Oxidation|8|Oxidation	240405_beaver_2_1_p.3777.3777. File:"240405_beaver_2_1_p.wiff", NativeID:"sample=1 period=1 cycle=2278 experiment=2"
GASGPGGLPGER	9|Oxidation	240405_beaver_2_1_p.1597.1597. File:"240405_beaver_2_1_p.wiff", NativeID:"sample=1 period=1 cycle=1916 experiment=7"
PGPVGAAGATGAR	1|Oxidation	240405_beaver_2_1_p.2416.2416. File:"240405_beaver_2_1_p.wiff", NativeID:"sample=1 period=1 cycle=2015 experiment=2"
GEAGNIGFPGPK	9|Oxidation	240405_beaver_2_1_p.2827.2827. File:"240405_beaver_2_1_p.wiff", NativeID:"sample=1 period=1 cycle=2082 experiment=4"
EGPVGLPGIDGR	7|Oxidation	240405_beaver_2_1_p.3754.3754. File:"240405_beaver_2_1_p.wiff", NativeID:"sample=1 period=1 cycle=2273 experiment=3"
GLPGEFGLPGPAG	3|Oxidation|9|Oxidation	240405_beaver_2_1_p.4720.4720. File:"240405_beaver_2_1_p.wiff", NativeID:"sample=1 period=1 cycle=2904 experiment=2"
GFPGTPGLPGFK	3|Oxidation|9|Oxidation	240405_beaver_2_1_p.4298.4298. File:"240405_beaver_2_1_p.wiff", NativeID:"sample=1 period=1 cycle=2534 experiment=2"
PAGSVGPVGAVGPR		240405_beaver_2_1_p.2814.2814. File:"240405_beaver_2_1_p.wiff", NativeID:"sample=1 period=1 cycle=2080 experiment=3"
GLPGSPGNVGPAGK	3|Oxidation|6|Oxidation	240405_beaver_2_1_p.1617.1617. File:"240405_beaver_2_1_p.wiff", NativeID:"sample=1 period=1 cycle=1918 experiment=8"
LGAPGILGLPGSR	4|Oxidation|10|Oxidation	240405_beaver_2_1_p.4295.4295. File:"240405_beaver_2_1_p.wiff", NativeID:"sample=1 period=1 cycle=2532 experiment=2"
GIPGPVGAAGATGAR	3|Oxidation	240405_beaver_2_1_p.2369.2369. File:"240405_beaver_2_1_p.wiff", NativeID:"sample=1 period=1 cycle=2009 experiment=9"
EPGSAGPAGPPGLR	2|Oxidation|11|Oxidation	240405_beaver_2_1_p.2110.2110. File:"240405_beaver_2_1_p.wiff", NativeID:"sample=1 period=1 cycle=1974 experiment=6"
GPPGESGAAGPSGPIG	3|Oxidation	240405_beaver_2_1_p.2652.2652. File:"240405_beaver_2_1_p.wiff", NativeID:"sample=1 period=1 cycle=2045 experiment=7"
GSDGSVGPVGPAGPIG		240405_beaver_2_1_p.3946.3946. File:"240405_beaver_2_1_p.wiff", NativeID:"sample=1 period=1 cycle=2330 experiment=3"
GEPGSAGPAGPPGLR	3|Oxidation|12|Oxidation	240405_beaver_2_1_p.2075.2075. File:"240405_beaver_2_1_p.wiff", NativeID:"sample=1 period=1 cycle=1970 experiment=6"
GLPGVAGAPGLPGPR	3|Oxidation|9|Oxidation|14|Oxidation	240405_beaver_2_1_p.3357.3357. File:"240405_beaver_2_1_p.wiff", NativeID:"sample=1 period=1 cycle=2175 experiment=8"
GEVGLPGLSGPVGPPG	6|Oxidation|15|Oxidation	240405_beaver_2_1_p.4793.4793. File:"240405_beaver_2_1_p.wiff", NativeID:"sample=1 period=1 cycle=2957 experiment=2"
APGTAGASGPGGLPGER	2|Oxidation|14|Oxidation	240405_beaver_2_1_p.1789.1789. File:"240405_beaver_2_1_p.wiff", NativeID:"sample=1 period=1 cycle=1935 experiment=7"
GEPGPAGSVGPVGAVGPR		240405_beaver_2_1_p.3234.3234. File:"240405_beaver_2_1_p.wiff", NativeID:"sample=1 period=1 cycle=2157 experiment=5"
GPPGAVGSPGVNGAPGEAGR	9|Oxidation|15|Oxidation	240405_beaver_2_1_p.1674.1674. File:"240405_beaver_2_1_p.wiff", NativeID:"sample=1 period=1 cycle=1923 experiment=9"
TGPPGPSGITGPPGPPGAAGK	6|Oxidation|13|Oxidation|16|Oxidation	240405_beaver_2_1_p.2247.2247. File:"240405_beaver_2_1_p.wiff", NativeID:"sample=1 period=1 cycle=1991 experiment=6"
HGNRGEPGPAGSVGPVGAVGPR	3|Deamidated|7|Oxidation	240405_beaver_2_1_p.2263.2263. File:"240405_beaver_2_1_p.wiff", NativeID:"sample=1 period=1 cycle=1994 experiment=3"
GSDGSVGPVGPAGPIGSAGPPGFPGAPGPK	21|Oxidation|29|Oxidation	240405_beaver_2_1_p.4370.4370. File:"240405_beaver_2_1_p.wiff", NativeID:"sample=1 period=1 cycle=2591 experiment=3"
VGAPGPAGAR	4|Oxidation	240405_beaver_2_1_p.1071.1071. File:"240405_beaver_2_1_p.wiff", NativeID:"sample=1 period=1 cycle=1853 experiment=2"
EVGPAGPNGFAGPAGAAGQPGAK	4|Oxidation|7|Oxidation|20|Oxidation	240405_beaver_2_1_p.2980.2980. File:"240405_beaver_2_1_p.wiff", NativeID:"sample=1 period=1 cycle=2113 experiment=3"
GEVGLPGLSGPVGPPGNPGANGLTGAK	6|Oxidation|15|Oxidation|17|Deamidated|18|Oxidation|21|Deamidated	240405_beaver_2_1_p.4261.4261. File:"240405_beaver_2_1_p.wiff", NativeID:"sample=1 period=1 cycle=2508 experiment=2"
XP_028640491.1 collagen alpha-1(XII) chain isoform X1 [Grammomys surdaster]
GQEITVR		240405_beaver_2_1_p.1744.1744. File:"240405_beaver_2_1_p.wiff", NativeID:"sample=1 period=1 cycle=1931 experiment=2"
VLVVVTDGR		240405_beaver_2_1_p.3244.3244. File:"240405_beaver_2_1_p.wiff", NativeID:"sample=1 period=1 cycle=2159 experiment=3"
XP_028613225.1 collagen alpha-1(XI) chain isoform X1 [Grammomys surdaster]
LGVPGLPGYPGR	4|Oxidation|7|Oxidation|10|Oxidation	240405_beaver_2_1_p.3737.3737. File:"240405_beaver_2_1_p.wiff", NativeID:"sample=1 period=1 cycle=2268 experiment=2"
GEVGQVGPR		240405_beaver_2_1_p.1486.1486. File:"240405_beaver_2_1_p.wiff", NativeID:"sample=1 period=1 cycle=1906 experiment=6"
XP_028610851.1 collagen alpha-1(I) chain [Grammomys surdaster]
GAAGLPGPK	6|Oxidation	240405_beaver_2_1_p.1536.1536. File:"240405_beaver_2_1_p.wiff", NativeID:"sample=1 period=1 cycle=1911 experiment=3"
GPAGPQGPR		240405_beaver_2_1_p.1062.1062. File:"240405_beaver_2_1_p.wiff", NativeID:"sample=1 period=1 cycle=1850 experiment=2"
GFSGLDGAK		240405_beaver_2_1_p.2630.2630. File:"240405_beaver_2_1_p.wiff", NativeID:"sample=1 period=1 cycle=2043 experiment=4"
GSEGPQGVR		240405_beaver_2_1_p.1072.1072. File:"240405_beaver_2_1_p.wiff", NativeID:"sample=1 period=1 cycle=1853 experiment=3"
PGEAGLPGAK	1|Oxidation|7|Oxidation	240405_beaver_2_1_p.1308.1308. File:"240405_beaver_2_1_p.wiff", NativeID:"sample=1 period=1 cycle=1893 experiment=5"
GFSGLQGPPG	9|Oxidation	240405_beaver_2_1_p.3374.3374. File:"240405_beaver_2_1_p.wiff", NativeID:"sample=1 period=1 cycle=2179 experiment=2"
DLGAPGPSGAR	5|Oxidation	240405_beaver_2_1_p.1478.1478. File:"240405_beaver_2_1_p.wiff", NativeID:"sample=1 period=1 cycle=1905 experiment=10"
GLTGPIGPPGPA	9|Oxidation	240405_beaver_2_1_p.3948.3948. File:"240405_beaver_2_1_p.wiff", NativeID:"sample=1 period=1 cycle=2331 experiment=2"
GFPGADGVAGPK	3|Oxidation	240405_beaver_2_1_p.2532.2532. File:"240405_beaver_2_1_p.wiff", NativeID:"sample=1 period=1 cycle=2029 experiment=4"
GVQGPPGPAGPR	6|Oxidation	240405_beaver_2_1_p.1504.1504. File:"240405_beaver_2_1_p.wiff", NativeID:"sample=1 period=1 cycle=1907 experiment=12"
GLTGPIGPPGPAG	9|Oxidation	240405_beaver_2_1_p.3857.3857. File:"240405_beaver_2_1_p.wiff", NativeID:"sample=1 period=1 cycle=2300 experiment=2"
TGPPGPAGQDGR	4|Oxidation	240405_beaver_2_1_p.1053.1053. File:"240405_beaver_2_1_p.wiff", NativeID:"sample=1 period=1 cycle=1847 experiment=4"
GLPGTAGLPGMK	3|Oxidation|9|Oxidation	240405_beaver_2_1_p.3353.3353. File:"240405_beaver_2_1_p.wiff", NativeID:"sample=1 period=1 cycle=2175 experiment=4"
GQAGVMGFPGPK	11|Oxidation	240405_beaver_2_1_p.3439.3439. File:"240405_beaver_2_1_p.wiff", NativeID:"sample=1 period=1 cycle=2194 experiment=4"
GVPGPPGAVGPAGK	3|Oxidation|6|Oxidation	240405_beaver_2_1_p.1829.1829. File:"240405_beaver_2_1_p.wiff", NativeID:"sample=1 period=1 cycle=1940 experiment=4"
GETGPAGRPGEVG	9|Oxidation	240405_beaver_2_1_p.1178.1178. File:"240405_beaver_2_1_p.wiff", NativeID:"sample=1 period=1 cycle=1880 experiment=7"
GLTGSPGSPGPDGK	6|Oxidation	240405_beaver_2_1_p.1389.1389. File:"240405_beaver_2_1_p.wiff", NativeID:"sample=1 period=1 cycle=1898 experiment=19"
GPPGATGFPGAAGR	3|Oxidation|9|Oxidation	240405_beaver_2_1_p.2050.2050. File:"240405_beaver_2_1_p.wiff", NativeID:"sample=1 period=1 cycle=1967 experiment=6"
EQGPSGASGPAGPR		240405_beaver_2_1_p.1153.1153. File:"240405_beaver_2_1_p.wiff", NativeID:"sample=1 period=1 cycle=1876 experiment=7"
APGIAGAPGFPGAR	2|Oxidation|8|Oxidation|11|Oxidation	240405_beaver_2_1_p.2834.2834. File:"240405_beaver_2_1_p.wiff", NativeID:"sample=1 period=1 cycle=2083 experiment=4"
GEPGPPGPAGAAGPAG	3|Oxidation|6|Oxidation	240405_beaver_2_1_p.1928.1928. File:"240405_beaver_2_1_p.wiff", NativeID:"sample=1 period=1 cycle=1950 experiment=10"
GLPGPPGAPGPQGF	3|Oxidation|6|Oxidation|11|Oxidation	240405_beaver_2_1_p.3817.3817. File:"240405_beaver_2_1_p.wiff", NativeID:"sample=1 period=1 cycle=2286 experiment=2"
GETGPAGPAGPIGPAG		240405_beaver_2_1_p.3355.3355. File:"240405_beaver_2_1_p.wiff", NativeID:"sample=1 period=1 cycle=2175 experiment=6"
GFPGLPGPSGEPGK	6|Oxidation	240405_beaver_2_1_p.3725.3725. File:"240405_beaver_2_1_p.wiff", NativeID:"sample=1 period=1 cycle=2264 experiment=3"
GEQGPSGASGPAGPR		240405_beaver_2_1_p.1171.1171. File:"240405_beaver_2_1_p.wiff", NativeID:"sample=1 period=1 cycle=1879 experiment=3"
GEPGPPGPAGAAGPAGN	3|Oxidation|6|Oxidation|17|Deamidated	240405_beaver_2_1_p.1901.1901. File:"240405_beaver_2_1_p.wiff", NativeID:"sample=1 period=1 cycle=1947 experiment=5"
GLNGLPGPIGPPGPR	3|Deamidated|6|Oxidation|12|Oxidation|14|Oxidation	240405_beaver_2_1_p.3538.3538. File:"240405_beaver_2_1_p.wiff", NativeID:"sample=1 period=1 cycle=2221 experiment=3"
NGAPGIAGAPGFPGAR	1|Deamidated|4|Oxidation|10|Oxidation|13|Oxidation	240405_beaver_2_1_p.3180.3180. File:"240405_beaver_2_1_p.wiff", NativeID:"sample=1 period=1 cycle=2145 experiment=4"
GETGPAGRPGEVGPPG	9|Oxidation|15|Oxidation	240405_beaver_2_1_p.1414.1414. File:"240405_beaver_2_1_p.wiff", NativeID:"sample=1 period=1 cycle=1900 experiment=10"
PGEVGPPGPPGPAGEK	1|Oxidation|7|Oxidation|12|Oxidation	240405_beaver_2_1_p.1665.1665. File:"240405_beaver_2_1_p.wiff", NativeID:"sample=1 period=1 cycle=1922 experiment=10"
DGLNGLPGPIGPPGPR	7|Oxidation|12|Oxidation|13|Oxidation	240405_beaver_2_1_p.3631.3631. File:"240405_beaver_2_1_p.wiff", NativeID:"sample=1 period=1 cycle=2251 experiment=4"
GDAGPPGPAGPAGPPGPIG	6|Oxidation|15|Oxidation	240405_beaver_2_1_p.3220.3220. File:"240405_beaver_2_1_p.wiff", NativeID:"sample=1 period=1 cycle=2154 experiment=4"
GANGAPGIAGAPGFPGAR	6|Oxidation|12|Oxidation|15|Oxidation	240405_beaver_2_1_p.2823.2823. File:"240405_beaver_2_1_p.wiff", NativeID:"sample=1 period=1 cycle=2081 experiment=7"
GEPGSPGENGAPGQMGPR	3|Oxidation|6|Oxidation|12|Oxidation	240405_beaver_2_1_p.1240.1240. File:"240405_beaver_2_1_p.wiff", NativeID:"sample=1 period=1 cycle=1885 experiment=17"
GPPGPMGPPGLAGPPGESGR	3|Oxidation|9|Oxidation	240405_beaver_2_1_p.3228.3228. File:"240405_beaver_2_1_p.wiff", NativeID:"sample=1 period=1 cycle=2156 experiment=2"
VGPPGPSGNAGPPGPPGPVGK	4|Oxidation|13|Oxidation|16|Oxidation	240405_beaver_2_1_p.2037.2037. File:"240405_beaver_2_1_p.wiff", NativeID:"sample=1 period=1 cycle=1965 experiment=7"
TGPPGPAGQDGRPGPAGPPGAR	4|Oxidation|9|Deamidated|13|Oxidation|19|Oxidation	240405_beaver_2_1_p.1237.1237. File:"240405_beaver_2_1_p.wiff", NativeID:"sample=1 period=1 cycle=1885 experiment=14"
GETGPAGRPGEVGPPGPPGPAGEK	9|Oxidation|15|Oxidation|18|Oxidation|20|Oxidation	240405_beaver_2_1_p.1447.1447. File:"240405_beaver_2_1_p.wiff", NativeID:"sample=1 period=1 cycle=1903 experiment=14"
GEPGPPGPAGAAGPAGNPGADGQPGAK	3|Oxidation|6|Oxidation|18|Oxidation|23|Deamidated	240405_beaver_2_1_p.1740.1740. File:"240405_beaver_2_1_p.wiff", NativeID:"sample=1 period=1 cycle=1929 experiment=7"
GDAGPPGPAGPAGPPGPIGNVGAPGPK	6|Oxidation|15|Oxidation|24|Oxidation	240405_beaver_2_1_p.3051.3051. File:"240405_beaver_2_1_p.wiff", NativeID:"sample=1 period=1 cycle=2123 experiment=6"
GLPGPPGAPGPQGFQGPPGEPGEPGASGPMGPR	3|Oxidation|6|Oxidation|9|Oxidation|12|Deamidated|21|Oxidation|24|Oxidation	240405_beaver_2_1_p.3763.3763. File:"240405_beaver_2_1_p.wiff", NativeID:"sample=1 period=1 cycle=2274 experiment=6"
GETGPAGPAGPIGPAGAR	14|Oxidation	240405_beaver_2_1_p.2605.2605. File:"240405_beaver_2_1_p.wiff", NativeID:"sample=1 period=1 cycle=2039 experiment=7"
~GLTGPIGPPGPAGSPGDK	15|Oxidation	240405_beaver_2_1_p.3093.3093. File:"240405_beaver_2_1_p.wiff", NativeID:"sample=1 period=1 cycle=2129 experiment=5"
XP_028621469.1 collagen alpha-2(V) chain [Grammomys surdaster]
LGPQGAPGQR	7|Oxidation	240405_beaver_2_1_p.1194.1194. File:"240405_beaver_2_1_p.wiff", NativeID:"sample=1 period=1 cycle=1882 experiment=6"
GLTGNPGVQGPEGK	6|Oxidation	240405_beaver_2_1_p.1763.1763. File:"240405_beaver_2_1_p.wiff", NativeID:"sample=1 period=1 cycle=1932 experiment=8"
XP_028645165.1 collagen alpha-1(II) chain isoform X1 [Grammomys surdaster]
GLTGPIGPPGPA	9|Oxidation	240405_beaver_2_1_p.3948.3948. File:"240405_beaver_2_1_p.wiff", NativeID:"sample=1 period=1 cycle=2331 experiment=2"
GLTGPIGPPGPAG	9|Oxidation	240405_beaver_2_1_p.3857.3857. File:"240405_beaver_2_1_p.wiff", NativeID:"sample=1 period=1 cycle=2300 experiment=2"
GLTGPIGPPGPAGA	9|Oxidation	240405_beaver_2_1_p.3962.3962. File:"240405_beaver_2_1_p.wiff", NativeID:"sample=1 period=1 cycle=2337 experiment=2"
GPPGATGFPGAAGR	3|Oxidation|9|Oxidation	240405_beaver_2_1_p.2050.2050. File:"240405_beaver_2_1_p.wiff", NativeID:"sample=1 period=1 cycle=1967 experiment=6"
GFPGLPGPSGEPGK	6|Oxidation	240405_beaver_2_1_p.3725.3725. File:"240405_beaver_2_1_p.wiff", NativeID:"sample=1 period=1 cycle=2264 experiment=3"
GLTGPIGPPGPAGANGEK	9|Oxidation|15|Deamidated	240405_beaver_2_1_p.3015.3015. File:"240405_beaver_2_1_p.wiff", NativeID:"sample=1 period=1 cycle=2116 experiment=8"
XP_028612933.1 collagen alpha-1(V) chain isoform X1 [Grammomys surdaster]
LGVPGLPGYPGR	4|Oxidation|7|Oxidation|10|Oxidation	240405_beaver_2_1_p.3737.3737. File:"240405_beaver_2_1_p.wiff", NativeID:"sample=1 period=1 cycle=2268 experiment=2"
GPAGPMGLTGR	6|Oxidation	240405_beaver_2_1_p.1967.1967. File:"240405_beaver_2_1_p.wiff", NativeID:"sample=1 period=1 cycle=1956 experiment=3"
XP_028642250.1 collagen alpha-2(XI) chain [Grammomys surdaster]
GPQGLTGPPGK	9|Oxidation	240405_beaver_2_1_p.1529.1529. File:"240405_beaver_2_1_p.wiff", NativeID:"sample=1 period=1 cycle=1910 experiment=7"
LGVPGLPGYPGR	4|Oxidation|7|Oxidation|10|Oxidation	240405_beaver_2_1_p.3737.3737. File:"240405_beaver_2_1_p.wiff", NativeID:"sample=1 period=1 cycle=2268 experiment=2"
Taxonomic match: Manis javanica Average Score= [0.60653408]
Containing these species:Manis javanica
XP_017508206.1 collagen alpha-1(II) chain [Manis javanica]
GLTGPIGPPGPA	9|Oxidation	240405_beaver_2_1_p.3948.3948. File:"240405_beaver_2_1_p.wiff", NativeID:"sample=1 period=1 cycle=2331 experiment=2"
GLTGPIGPPGPAG	9|Oxidation	240405_beaver_2_1_p.3857.3857. File:"240405_beaver_2_1_p.wiff", NativeID:"sample=1 period=1 cycle=2300 experiment=2"
GLTGPIGPPGPAGA	9|Oxidation	240405_beaver_2_1_p.3962.3962. File:"240405_beaver_2_1_p.wiff", NativeID:"sample=1 period=1 cycle=2337 experiment=2"
GPPGATGFPGAAGR	3|Oxidation|9|Oxidation	240405_beaver_2_1_p.2050.2050. File:"240405_beaver_2_1_p.wiff", NativeID:"sample=1 period=1 cycle=1967 experiment=6"
GFPGLPGPSGEPGK	6|Oxidation	240405_beaver_2_1_p.3725.3725. File:"240405_beaver_2_1_p.wiff", NativeID:"sample=1 period=1 cycle=2264 experiment=3"
GLTGPIGPPGPAGANGEK	9|Oxidation|15|Deamidated	240405_beaver_2_1_p.3015.3015. File:"240405_beaver_2_1_p.wiff", NativeID:"sample=1 period=1 cycle=2116 experiment=8"
XP_017517878.1 collagen alpha-2(I) chain isoform X1 [Manis javanica]
GVVGPQGAR		240405_beaver_2_1_p.1437.1437. File:"240405_beaver_2_1_p.wiff", NativeID:"sample=1 period=1 cycle=1903 experiment=4"
~GPSGPPGLR	6|Deamidated	240405_beaver_2_1_p.1668.1668. File:"240405_beaver_2_1_p.wiff", NativeID:"sample=1 period=1 cycle=1923 experiment=3"
GPVGAAGATGAR		240405_beaver_2_1_p.1217.1217. File:"240405_beaver_2_1_p.wiff", NativeID:"sample=1 period=1 cycle=1884 experiment=7"
ASGPGGLPGER	8|Oxidation	240405_beaver_2_1_p.1583.1583. File:"240405_beaver_2_1_p.wiff", NativeID:"sample=1 period=1 cycle=1915 experiment=7"
PGEPGLMGPR	1|Oxidation|4|Oxidation	240405_beaver_2_1_p.2340.2340. File:"240405_beaver_2_1_p.wiff", NativeID:"sample=1 period=1 cycle=2006 experiment=4"
GSDGSVGPVGPAG		240405_beaver_2_1_p.2548.2548. File:"240405_beaver_2_1_p.wiff", NativeID:"sample=1 period=1 cycle=2031 experiment=4"
APGILGLPGSR	2|Oxidation|8|Oxidation	240405_beaver_2_1_p.3777.3777. File:"240405_beaver_2_1_p.wiff", NativeID:"sample=1 period=1 cycle=2278 experiment=2"
GASGPGGLPGER	9|Oxidation	240405_beaver_2_1_p.1597.1597. File:"240405_beaver_2_1_p.wiff", NativeID:"sample=1 period=1 cycle=1916 experiment=7"
EGPVGLPGIDGR	7|Oxidation	240405_beaver_2_1_p.3754.3754. File:"240405_beaver_2_1_p.wiff", NativeID:"sample=1 period=1 cycle=2273 experiment=3"
~GIPGEFGLPGPAG	3|Oxidation|9|Oxidation	240405_beaver_2_1_p.4720.4720. File:"240405_beaver_2_1_p.wiff", NativeID:"sample=1 period=1 cycle=2904 experiment=2"
GFPGTPGLPGFK	3|Oxidation|9|Oxidation	240405_beaver_2_1_p.4298.4298. File:"240405_beaver_2_1_p.wiff", NativeID:"sample=1 period=1 cycle=2534 experiment=2"
LGAPGILGLPGSR	4|Oxidation|10|Oxidation	240405_beaver_2_1_p.4295.4295. File:"240405_beaver_2_1_p.wiff", NativeID:"sample=1 period=1 cycle=2532 experiment=2"
GPPGESGAAGPSGPIG	3|Oxidation	240405_beaver_2_1_p.2652.2652. File:"240405_beaver_2_1_p.wiff", NativeID:"sample=1 period=1 cycle=2045 experiment=7"
GSDGSVGPVGPAGPIG		240405_beaver_2_1_p.3946.3946. File:"240405_beaver_2_1_p.wiff", NativeID:"sample=1 period=1 cycle=2330 experiment=3"
GLPGVAGAPGLPGPR	3|Oxidation|9|Oxidation|14|Oxidation	240405_beaver_2_1_p.3357.3357. File:"240405_beaver_2_1_p.wiff", NativeID:"sample=1 period=1 cycle=2175 experiment=8"
GEVGLPGLSGPVGPPG	6|Oxidation|15|Oxidation	240405_beaver_2_1_p.4793.4793. File:"240405_beaver_2_1_p.wiff", NativeID:"sample=1 period=1 cycle=2957 experiment=2"
APGTAGASGPGGLPGER	2|Oxidation|14|Oxidation	240405_beaver_2_1_p.1789.1789. File:"240405_beaver_2_1_p.wiff", NativeID:"sample=1 period=1 cycle=1935 experiment=7"
TGETGASGPPGFTGEK		240405_beaver_2_1_p.2381.2381. File:"240405_beaver_2_1_p.wiff", NativeID:"sample=1 period=1 cycle=2010 experiment=10"
GAAGLPGVAGAPGLPGPR	6|Oxidation|12|Oxidation|17|Oxidation	240405_beaver_2_1_p.3468.3468. File:"240405_beaver_2_1_p.wiff", NativeID:"sample=1 period=1 cycle=2200 experiment=6"
TGPPGPSGITGPPGPPGAAGK	6|Oxidation|13|Oxidation|16|Oxidation	240405_beaver_2_1_p.2247.2247. File:"240405_beaver_2_1_p.wiff", NativeID:"sample=1 period=1 cycle=1991 experiment=6"
GSDGSVGPVGPAGPIGSAGPPGFPGAPGPK	21|Oxidation|29|Oxidation	240405_beaver_2_1_p.4370.4370. File:"240405_beaver_2_1_p.wiff", NativeID:"sample=1 period=1 cycle=2591 experiment=3"
VGAPGPAGAR	4|Oxidation	240405_beaver_2_1_p.1071.1071. File:"240405_beaver_2_1_p.wiff", NativeID:"sample=1 period=1 cycle=1853 experiment=2"
EVGPAGPNGFAGPAGAAGQPGAK	4|Oxidation|7|Oxidation|20|Oxidation	240405_beaver_2_1_p.2980.2980. File:"240405_beaver_2_1_p.wiff", NativeID:"sample=1 period=1 cycle=2113 experiment=3"
GEVGLPGLSGPVGPPGNPGANGLTGAK	6|Oxidation|15|Oxidation|17|Deamidated|18|Oxidation|21|Deamidated	240405_beaver_2_1_p.4261.4261. File:"240405_beaver_2_1_p.wiff", NativeID:"sample=1 period=1 cycle=2508 experiment=2"
GPPGASGAPGPQGF	9|Oxidation	240405_beaver_2_1_p.3069.3069. File:"240405_beaver_2_1_p.wiff", NativeID:"sample=1 period=1 cycle=2125 experiment=7"
XP_017514640.1 collagen alpha-2(XI) chain isoform X1 [Manis javanica]
GPQGLTGPPGK	9|Oxidation	240405_beaver_2_1_p.1529.1529. File:"240405_beaver_2_1_p.wiff", NativeID:"sample=1 period=1 cycle=1910 experiment=7"
LGVPGLPGYPGR	4|Oxidation|7|Oxidation|10|Oxidation	240405_beaver_2_1_p.3737.3737. File:"240405_beaver_2_1_p.wiff", NativeID:"sample=1 period=1 cycle=2268 experiment=2"
XP_017497917.2 collagen alpha-1(I) chain [Manis javanica]
GAAGLPGPK	6|Oxidation	240405_beaver_2_1_p.1536.1536. File:"240405_beaver_2_1_p.wiff", NativeID:"sample=1 period=1 cycle=1911 experiment=3"
GFSGLDGAK		240405_beaver_2_1_p.2630.2630. File:"240405_beaver_2_1_p.wiff", NativeID:"sample=1 period=1 cycle=2043 experiment=4"
GSEGPQGVR		240405_beaver_2_1_p.1072.1072. File:"240405_beaver_2_1_p.wiff", NativeID:"sample=1 period=1 cycle=1853 experiment=3"
PGEAGLPGAK	1|Oxidation|7|Oxidation	240405_beaver_2_1_p.1308.1308. File:"240405_beaver_2_1_p.wiff", NativeID:"sample=1 period=1 cycle=1893 experiment=5"
GFSGLQGPPG	9|Oxidation	240405_beaver_2_1_p.3374.3374. File:"240405_beaver_2_1_p.wiff", NativeID:"sample=1 period=1 cycle=2179 experiment=2"
DLGAPGPSGAR	5|Oxidation	240405_beaver_2_1_p.1478.1478. File:"240405_beaver_2_1_p.wiff", NativeID:"sample=1 period=1 cycle=1905 experiment=10"
GEPGPPGPAGF	3|Oxidation|6|Oxidation	240405_beaver_2_1_p.3464.3464. File:"240405_beaver_2_1_p.wiff", NativeID:"sample=1 period=1 cycle=2200 experiment=2"
GPSGPAGPTGAR		240405_beaver_2_1_p.1139.1139. File:"240405_beaver_2_1_p.wiff", NativeID:"sample=1 period=1 cycle=1873 experiment=3"
GLTGPIGPPGPA	9|Oxidation	240405_beaver_2_1_p.3948.3948. File:"240405_beaver_2_1_p.wiff", NativeID:"sample=1 period=1 cycle=2331 experiment=2"
GFPGADGVAGPK	3|Oxidation	240405_beaver_2_1_p.2532.2532. File:"240405_beaver_2_1_p.wiff", NativeID:"sample=1 period=1 cycle=2029 experiment=4"
GVQGPPGPAGPR	6|Oxidation	240405_beaver_2_1_p.1504.1504. File:"240405_beaver_2_1_p.wiff", NativeID:"sample=1 period=1 cycle=1907 experiment=12"
GLTGPIGPPGPAG	9|Oxidation	240405_beaver_2_1_p.3857.3857. File:"240405_beaver_2_1_p.wiff", NativeID:"sample=1 period=1 cycle=2300 experiment=2"
GLPGTAGLPGMK	3|Oxidation|9|Oxidation	240405_beaver_2_1_p.3353.3353. File:"240405_beaver_2_1_p.wiff", NativeID:"sample=1 period=1 cycle=2175 experiment=4"
GQAGVMGFPGPK	11|Oxidation	240405_beaver_2_1_p.3439.3439. File:"240405_beaver_2_1_p.wiff", NativeID:"sample=1 period=1 cycle=2194 experiment=4"
GLTGPIGPPGPAGA	9|Oxidation	240405_beaver_2_1_p.3962.3962. File:"240405_beaver_2_1_p.wiff", NativeID:"sample=1 period=1 cycle=2337 experiment=2"
GVPGPPGAVGPAGK	3|Oxidation|6|Oxidation	240405_beaver_2_1_p.1829.1829. File:"240405_beaver_2_1_p.wiff", NativeID:"sample=1 period=1 cycle=1940 experiment=4"
GETGPAGRPGEVG	9|Oxidation	240405_beaver_2_1_p.1178.1178. File:"240405_beaver_2_1_p.wiff", NativeID:"sample=1 period=1 cycle=1880 experiment=7"
GFSGLQGPPGPPG	9|Oxidation|12|Oxidation	240405_beaver_2_1_p.3449.3449. File:"240405_beaver_2_1_p.wiff", NativeID:"sample=1 period=1 cycle=2196 experiment=2"
TGDAGPVGPPGPPG	10|Oxidation|13|Oxidation	240405_beaver_2_1_p.2018.2018. File:"240405_beaver_2_1_p.wiff", NativeID:"sample=1 period=1 cycle=1963 experiment=2"
GLTGSPGSPGPDGK	6|Oxidation	240405_beaver_2_1_p.1389.1389. File:"240405_beaver_2_1_p.wiff", NativeID:"sample=1 period=1 cycle=1898 experiment=19"
GPPGATGFPGAAGR	3|Oxidation|9|Oxidation	240405_beaver_2_1_p.2050.2050. File:"240405_beaver_2_1_p.wiff", NativeID:"sample=1 period=1 cycle=1967 experiment=6"
EQGPSGASGPAGPR		240405_beaver_2_1_p.1153.1153. File:"240405_beaver_2_1_p.wiff", NativeID:"sample=1 period=1 cycle=1876 experiment=7"
APGIAGAPGFPGAR	2|Oxidation|8|Oxidation|11|Oxidation	240405_beaver_2_1_p.2834.2834. File:"240405_beaver_2_1_p.wiff", NativeID:"sample=1 period=1 cycle=2083 experiment=4"
GEPGPPGPAGAAGPAG	3|Oxidation|6|Oxidation	240405_beaver_2_1_p.1928.1928. File:"240405_beaver_2_1_p.wiff", NativeID:"sample=1 period=1 cycle=1950 experiment=10"
GLPGPPGAPGPQGF	3|Oxidation|6|Oxidation|11|Oxidation	240405_beaver_2_1_p.3817.3817. File:"240405_beaver_2_1_p.wiff", NativeID:"sample=1 period=1 cycle=2286 experiment=2"
GSAGPPGATGFPGAAG	6|Oxidation|12|Oxidation	240405_beaver_2_1_p.2773.2773. File:"240405_beaver_2_1_p.wiff", NativeID:"sample=1 period=1 cycle=2068 experiment=5"
GNDGATGAAGPPGPTG	12|Oxidation	240405_beaver_2_1_p.1445.1445. File:"240405_beaver_2_1_p.wiff", NativeID:"sample=1 period=1 cycle=1903 experiment=12"
GFPGLPGPSGEPGK	6|Oxidation	240405_beaver_2_1_p.3725.3725. File:"240405_beaver_2_1_p.wiff", NativeID:"sample=1 period=1 cycle=2264 experiment=3"
GEQGPSGASGPAGPR		240405_beaver_2_1_p.1171.1171. File:"240405_beaver_2_1_p.wiff", NativeID:"sample=1 period=1 cycle=1879 experiment=3"
GPSGPQGPSGPPGPK	12|Oxidation	240405_beaver_2_1_p.1236.1236. File:"240405_beaver_2_1_p.wiff", NativeID:"sample=1 period=1 cycle=1885 experiment=13"
SAGPPGATGFPGAAGR	5|Oxidation|11|Oxidation	240405_beaver_2_1_p.2209.2209. File:"240405_beaver_2_1_p.wiff", NativeID:"sample=1 period=1 cycle=1985 experiment=7"
GEPGPPGPAGAAGPAGN	3|Oxidation|6|Oxidation|17|Deamidated	240405_beaver_2_1_p.1901.1901. File:"240405_beaver_2_1_p.wiff", NativeID:"sample=1 period=1 cycle=1947 experiment=5"
GLNGLPGPIGPPGPR	3|Deamidated|6|Oxidation|12|Oxidation|14|Oxidation	240405_beaver_2_1_p.3538.3538. File:"240405_beaver_2_1_p.wiff", NativeID:"sample=1 period=1 cycle=2221 experiment=3"
NGAPGIAGAPGFPGAR	1|Deamidated|4|Oxidation|10|Oxidation|13|Oxidation	240405_beaver_2_1_p.3180.3180. File:"240405_beaver_2_1_p.wiff", NativeID:"sample=1 period=1 cycle=2145 experiment=4"
GSAGPPGATGFPGAAGR	6|Oxidation|12|Oxidation	240405_beaver_2_1_p.2137.2137. File:"240405_beaver_2_1_p.wiff", NativeID:"sample=1 period=1 cycle=1977 experiment=7"
GETGPAGRPGEVGPPG	9|Oxidation|15|Oxidation	240405_beaver_2_1_p.1414.1414. File:"240405_beaver_2_1_p.wiff", NativeID:"sample=1 period=1 cycle=1900 experiment=10"
GNDGATGAAGPPGPTGPAG	12|Oxidation	240405_beaver_2_1_p.1870.1870. File:"240405_beaver_2_1_p.wiff", NativeID:"sample=1 period=1 cycle=1944 experiment=14"
DGLNGLPGPIGPPGPR	7|Oxidation|12|Oxidation|13|Oxidation	240405_beaver_2_1_p.3631.3631. File:"240405_beaver_2_1_p.wiff", NativeID:"sample=1 period=1 cycle=2251 experiment=4"
GANGAPGIAGAPGFPGAR	6|Oxidation|12|Oxidation|15|Oxidation	240405_beaver_2_1_p.2823.2823. File:"240405_beaver_2_1_p.wiff", NativeID:"sample=1 period=1 cycle=2081 experiment=7"
DGEAGAQGPPGPAGPAGER		240405_beaver_2_1_p.1821.1821. File:"240405_beaver_2_1_p.wiff", NativeID:"sample=1 period=1 cycle=1938 experiment=8"
GEPGSPGENGAPGQMGPR	3|Oxidation|6|Oxidation|12|Oxidation	240405_beaver_2_1_p.1240.1240. File:"240405_beaver_2_1_p.wiff", NativeID:"sample=1 period=1 cycle=1885 experiment=17"
GPPGPMGPPGLAGPPGESGR	3|Oxidation|9|Oxidation	240405_beaver_2_1_p.3228.3228. File:"240405_beaver_2_1_p.wiff", NativeID:"sample=1 period=1 cycle=2156 experiment=2"
TGDAGPVGPPGPPGPPGPPGPPS	10|Oxidation|13|Oxidation|16|Oxidation|19|Oxidation	240405_beaver_2_1_p.2774.2774. File:"240405_beaver_2_1_p.wiff", NativeID:"sample=1 period=1 cycle=2068 experiment=6"
~GSPGADGPAGAPGTPGPQGIAGQR	12|Oxidation	240405_beaver_2_1_p.2310.2310. File:"240405_beaver_2_1_p.wiff", NativeID:"sample=1 period=1 cycle=2002 experiment=6"
GEPGPPGPAGFAGPPGADGQPGAK	3|Oxidation|6|Oxidation|15|Oxidation	240405_beaver_2_1_p.2783.2783. File:"240405_beaver_2_1_p.wiff", NativeID:"sample=1 period=1 cycle=2070 experiment=4"
TGDAGPVGPPGPPGPPGPPGPPSGG	9|Oxidation|13|Oxidation|16|Oxidation|19|Oxidation	240405_beaver_2_1_p.2713.2713. File:"240405_beaver_2_1_p.wiff", NativeID:"sample=1 period=1 cycle=2055 experiment=5"
GDAGAPGAPGSQGAPGLQGMPGER	6|Oxidation|9|Oxidation|15|Oxidation|21|Oxidation	240405_beaver_2_1_p.2260.2260. File:"240405_beaver_2_1_p.wiff", NativeID:"sample=1 period=1 cycle=1993 experiment=4"
GEPGPPGPAGAAGPAGNPGADGQPGAK	3|Oxidation|6|Oxidation|18|Oxidation|23|Deamidated	240405_beaver_2_1_p.1740.1740. File:"240405_beaver_2_1_p.wiff", NativeID:"sample=1 period=1 cycle=1929 experiment=7"
GNDGATGAAGPPGPTGPAGPPGFPGAVGAK	12|Oxidation|21|Oxidation	240405_beaver_2_1_p.3592.3592. File:"240405_beaver_2_1_p.wiff", NativeID:"sample=1 period=1 cycle=2238 experiment=2"
GFSGLQGPPGPPGSPGEQGPSGASGPAGPR	9|Oxidation|15|Oxidation	240405_beaver_2_1_p.3406.3406. File:"240405_beaver_2_1_p.wiff", NativeID:"sample=1 period=1 cycle=2186 experiment=6"
GAPGDRGEPGPPGPAGFAGPPGADGQPGAK	3|Oxidation|9|Oxidation|12|Oxidation|21|Oxidation	240405_beaver_2_1_p.2352.2352. File:"240405_beaver_2_1_p.wiff", NativeID:"sample=1 period=1 cycle=2007 experiment=6"
GLPGPPGAPGPQGFQGPPGEPGEPGASGPMGPR	3|Oxidation|6|Oxidation|9|Oxidation|12|Deamidated|21|Oxidation|24|Oxidation	240405_beaver_2_1_p.3763.3763. File:"240405_beaver_2_1_p.wiff", NativeID:"sample=1 period=1 cycle=2274 experiment=6"
SGPSGPAGPTGAR		240405_beaver_2_1_p.1170.1170. File:"240405_beaver_2_1_p.wiff", NativeID:"sample=1 period=1 cycle=1879 experiment=2"
GESGPSGPAGPTGAR		240405_beaver_2_1_p.1245.1245. File:"240405_beaver_2_1_p.wiff", NativeID:"sample=1 period=1 cycle=1886 experiment=5"
*VGPPGPSGNSGPPGPPGPVGK	4|Oxidation|9|Deamidated|16|Oxidation	240405_beaver_2_1_p.2094.2094. File:"240405_beaver_2_1_p.wiff", NativeID:"sample=1 period=1 cycle=1972 experiment=9"
XP_036870987.1 collagen alpha-2(V) chain [Manis javanica]
LGPQGAPGQR	7|Oxidation	240405_beaver_2_1_p.1194.1194. File:"240405_beaver_2_1_p.wiff", NativeID:"sample=1 period=1 cycle=1882 experiment=6"
GLTGNPGVQGPEGK	6|Oxidation	240405_beaver_2_1_p.1763.1763. File:"240405_beaver_2_1_p.wiff", NativeID:"sample=1 period=1 cycle=1932 experiment=8"
XP_036863632.1 collagen alpha-1(V) chain isoform X1 [Manis javanica]
LGVPGLPGYPGR	4|Oxidation|7|Oxidation|10|Oxidation	240405_beaver_2_1_p.3737.3737. File:"240405_beaver_2_1_p.wiff", NativeID:"sample=1 period=1 cycle=2268 experiment=2"
GPAGPMGLTGR	6|Oxidation	240405_beaver_2_1_p.1967.1967. File:"240405_beaver_2_1_p.wiff", NativeID:"sample=1 period=1 cycle=1956 experiment=3"
KAI5946152.1 Collagen alpha-1(XII) chain [Manis javanica]
GQEITVR		240405_beaver_2_1_p.1744.1744. File:"240405_beaver_2_1_p.wiff", NativeID:"sample=1 period=1 cycle=1931 experiment=2"
VLVVVTDGR		240405_beaver_2_1_p.3244.3244. File:"240405_beaver_2_1_p.wiff", NativeID:"sample=1 period=1 cycle=2159 experiment=3"
IVEVFEIGPK		240405_beaver_2_1_p.5003.5003. File:"240405_beaver_2_1_p.wiff", NativeID:"sample=1 period=1 cycle=3120 experiment=3"
~ITEVTPESFR		240405_beaver_2_1_p.3550.3550. File:"240405_beaver_2_1_p.wiff", NativeID:"sample=1 period=1 cycle=2226 experiment=2"
Taxonomic match: Psammomys obesus Average Score= [0.60608314]
Containing these species:Psammomys obesus
XP_055458496.1 collagen alpha-1(XII) chain [Psammomys obesus]
GQEITVR		240405_beaver_2_1_p.1744.1744. File:"240405_beaver_2_1_p.wiff", NativeID:"sample=1 period=1 cycle=1931 experiment=2"
VLVVVTDGR		240405_beaver_2_1_p.3244.3244. File:"240405_beaver_2_1_p.wiff", NativeID:"sample=1 period=1 cycle=2159 experiment=3"
IVEVFEIGPK		240405_beaver_2_1_p.5003.5003. File:"240405_beaver_2_1_p.wiff", NativeID:"sample=1 period=1 cycle=3120 experiment=3"
VYDPSTSTLSVR		240405_beaver_2_1_p.3138.3138. File:"240405_beaver_2_1_p.wiff", NativeID:"sample=1 period=1 cycle=2137 experiment=3"
XP_055482934.1 collagen alpha-1(II) chain isoform X1 [Psammomys obesus]
GLTGPIGPPGPA	9|Oxidation	240405_beaver_2_1_p.3948.3948. File:"240405_beaver_2_1_p.wiff", NativeID:"sample=1 period=1 cycle=2331 experiment=2"
GLTGPIGPPGPAG	9|Oxidation	240405_beaver_2_1_p.3857.3857. File:"240405_beaver_2_1_p.wiff", NativeID:"sample=1 period=1 cycle=2300 experiment=2"
GLTGPIGPPGPAGA	9|Oxidation	240405_beaver_2_1_p.3962.3962. File:"240405_beaver_2_1_p.wiff", NativeID:"sample=1 period=1 cycle=2337 experiment=2"
GPPGATGFPGAAGR	3|Oxidation|9|Oxidation	240405_beaver_2_1_p.2050.2050. File:"240405_beaver_2_1_p.wiff", NativeID:"sample=1 period=1 cycle=1967 experiment=6"
GFPGLPGPSGEPGK	6|Oxidation	240405_beaver_2_1_p.3725.3725. File:"240405_beaver_2_1_p.wiff", NativeID:"sample=1 period=1 cycle=2264 experiment=3"
GLTGPIGPPGPAGANGEK	9|Oxidation|15|Deamidated	240405_beaver_2_1_p.3015.3015. File:"240405_beaver_2_1_p.wiff", NativeID:"sample=1 period=1 cycle=2116 experiment=8"
XP_055456181.1 collagen alpha-1(V) chain isoform X1 [Psammomys obesus]
LGVPGLPGYPGR	4|Oxidation|7|Oxidation|10|Oxidation	240405_beaver_2_1_p.3737.3737. File:"240405_beaver_2_1_p.wiff", NativeID:"sample=1 period=1 cycle=2268 experiment=2"
GPAGPMGLTGR	6|Oxidation	240405_beaver_2_1_p.1967.1967. File:"240405_beaver_2_1_p.wiff", NativeID:"sample=1 period=1 cycle=1956 experiment=3"
XP_055447931.1 collagen alpha-2(XI) chain isoform X1 [Psammomys obesus]
GPQGLTGPPGK	9|Oxidation	240405_beaver_2_1_p.1529.1529. File:"240405_beaver_2_1_p.wiff", NativeID:"sample=1 period=1 cycle=1910 experiment=7"
LGVPGLPGYPGR	4|Oxidation|7|Oxidation|10|Oxidation	240405_beaver_2_1_p.3737.3737. File:"240405_beaver_2_1_p.wiff", NativeID:"sample=1 period=1 cycle=2268 experiment=2"
XP_055475851.1 collagen alpha-1(I) chain [Psammomys obesus]
GAAGLPGPK	6|Oxidation	240405_beaver_2_1_p.1536.1536. File:"240405_beaver_2_1_p.wiff", NativeID:"sample=1 period=1 cycle=1911 experiment=3"
GPAGPQGPR		240405_beaver_2_1_p.1062.1062. File:"240405_beaver_2_1_p.wiff", NativeID:"sample=1 period=1 cycle=1850 experiment=2"
GFSGLDGAK		240405_beaver_2_1_p.2630.2630. File:"240405_beaver_2_1_p.wiff", NativeID:"sample=1 period=1 cycle=2043 experiment=4"
GSEGPQGVR		240405_beaver_2_1_p.1072.1072. File:"240405_beaver_2_1_p.wiff", NativeID:"sample=1 period=1 cycle=1853 experiment=3"
PGEAGLPGAK	1|Oxidation|7|Oxidation	240405_beaver_2_1_p.1308.1308. File:"240405_beaver_2_1_p.wiff", NativeID:"sample=1 period=1 cycle=1893 experiment=5"
GFSGLQGPPG	9|Oxidation	240405_beaver_2_1_p.3374.3374. File:"240405_beaver_2_1_p.wiff", NativeID:"sample=1 period=1 cycle=2179 experiment=2"
PAGPIGPAGSR		240405_beaver_2_1_p.1833.1833. File:"240405_beaver_2_1_p.wiff", NativeID:"sample=1 period=1 cycle=1941 experiment=3"
DLGAPGPSGAR	5|Oxidation	240405_beaver_2_1_p.1478.1478. File:"240405_beaver_2_1_p.wiff", NativeID:"sample=1 period=1 cycle=1905 experiment=10"
GEPGPPGPAGF	3|Oxidation|6|Oxidation	240405_beaver_2_1_p.3464.3464. File:"240405_beaver_2_1_p.wiff", NativeID:"sample=1 period=1 cycle=2200 experiment=2"
GPSGPAGPTGAR		240405_beaver_2_1_p.1139.1139. File:"240405_beaver_2_1_p.wiff", NativeID:"sample=1 period=1 cycle=1873 experiment=3"
GLTGPIGPPGPA	9|Oxidation	240405_beaver_2_1_p.3948.3948. File:"240405_beaver_2_1_p.wiff", NativeID:"sample=1 period=1 cycle=2331 experiment=2"
GFPGADGVAGPK	3|Oxidation	240405_beaver_2_1_p.2532.2532. File:"240405_beaver_2_1_p.wiff", NativeID:"sample=1 period=1 cycle=2029 experiment=4"
GVQGPPGPAGPR	6|Oxidation	240405_beaver_2_1_p.1504.1504. File:"240405_beaver_2_1_p.wiff", NativeID:"sample=1 period=1 cycle=1907 experiment=12"
GLTGPIGPPGPAG	9|Oxidation	240405_beaver_2_1_p.3857.3857. File:"240405_beaver_2_1_p.wiff", NativeID:"sample=1 period=1 cycle=2300 experiment=2"
TGPPGPAGQDGR	4|Oxidation	240405_beaver_2_1_p.1053.1053. File:"240405_beaver_2_1_p.wiff", NativeID:"sample=1 period=1 cycle=1847 experiment=4"
GLPGTAGLPGMK	3|Oxidation|9|Oxidation	240405_beaver_2_1_p.3353.3353. File:"240405_beaver_2_1_p.wiff", NativeID:"sample=1 period=1 cycle=2175 experiment=4"
GQAGVMGFPGPK	11|Oxidation	240405_beaver_2_1_p.3439.3439. File:"240405_beaver_2_1_p.wiff", NativeID:"sample=1 period=1 cycle=2194 experiment=4"
GLTGPIGPPGPAGA	9|Oxidation	240405_beaver_2_1_p.3962.3962. File:"240405_beaver_2_1_p.wiff", NativeID:"sample=1 period=1 cycle=2337 experiment=2"
GETGPAGRPGEVG	9|Oxidation	240405_beaver_2_1_p.1178.1178. File:"240405_beaver_2_1_p.wiff", NativeID:"sample=1 period=1 cycle=1880 experiment=7"
PAGPAGPIGPAGSR		240405_beaver_2_1_p.2279.2279. File:"240405_beaver_2_1_p.wiff", NativeID:"sample=1 period=1 cycle=1999 experiment=4"
GLTGSPGSPGPDGK	6|Oxidation	240405_beaver_2_1_p.1389.1389. File:"240405_beaver_2_1_p.wiff", NativeID:"sample=1 period=1 cycle=1898 experiment=19"
GPPGATGFPGAAGR	3|Oxidation|9|Oxidation	240405_beaver_2_1_p.2050.2050. File:"240405_beaver_2_1_p.wiff", NativeID:"sample=1 period=1 cycle=1967 experiment=6"
GPAGPAGPIGPAGSR		240405_beaver_2_1_p.2391.2391. File:"240405_beaver_2_1_p.wiff", NativeID:"sample=1 period=1 cycle=2011 experiment=9"
EQGPSGASGPAGPR		240405_beaver_2_1_p.1153.1153. File:"240405_beaver_2_1_p.wiff", NativeID:"sample=1 period=1 cycle=1876 experiment=7"
APGIAGAPGFPGAR	2|Oxidation|8|Oxidation|11|Oxidation	240405_beaver_2_1_p.2834.2834. File:"240405_beaver_2_1_p.wiff", NativeID:"sample=1 period=1 cycle=2083 experiment=4"
GEPGPPGPAGAAGPAG	3|Oxidation|6|Oxidation	240405_beaver_2_1_p.1928.1928. File:"240405_beaver_2_1_p.wiff", NativeID:"sample=1 period=1 cycle=1950 experiment=10"
GVSVPGPMGPSGPR		240405_beaver_2_1_p.3288.3288. File:"240405_beaver_2_1_p.wiff", NativeID:"sample=1 period=1 cycle=2165 experiment=5"
GLPGPPGAPGPQGF	3|Oxidation|6|Oxidation|11|Oxidation	240405_beaver_2_1_p.3817.3817. File:"240405_beaver_2_1_p.wiff", NativeID:"sample=1 period=1 cycle=2286 experiment=2"
GETGPAGPAGPIGPAG		240405_beaver_2_1_p.3355.3355. File:"240405_beaver_2_1_p.wiff", NativeID:"sample=1 period=1 cycle=2175 experiment=6"
GFPGLPGPSGEPGK	6|Oxidation	240405_beaver_2_1_p.3725.3725. File:"240405_beaver_2_1_p.wiff", NativeID:"sample=1 period=1 cycle=2264 experiment=3"
GEQGPSGASGPAGPR		240405_beaver_2_1_p.1171.1171. File:"240405_beaver_2_1_p.wiff", NativeID:"sample=1 period=1 cycle=1879 experiment=3"
GPSGPQGPSGPPGPK	12|Oxidation	240405_beaver_2_1_p.1236.1236. File:"240405_beaver_2_1_p.wiff", NativeID:"sample=1 period=1 cycle=1885 experiment=13"
TGPAGPAGPIGPAGSR		240405_beaver_2_1_p.2516.2516. File:"240405_beaver_2_1_p.wiff", NativeID:"sample=1 period=1 cycle=2027 experiment=8"
GEPGPPGPAGAAGPAGN	3|Oxidation|6|Oxidation|17|Deamidated	240405_beaver_2_1_p.1901.1901. File:"240405_beaver_2_1_p.wiff", NativeID:"sample=1 period=1 cycle=1947 experiment=5"
GEPGPAGLPGPPGER	3|Oxidation|9|Oxidation|12|Oxidation	240405_beaver_2_1_p.2126.2126. File:"240405_beaver_2_1_p.wiff", NativeID:"sample=1 period=1 cycle=1976 experiment=5"
GLNGLPGPIGPPGPR	3|Deamidated|6|Oxidation|12|Oxidation|14|Oxidation	240405_beaver_2_1_p.3538.3538. File:"240405_beaver_2_1_p.wiff", NativeID:"sample=1 period=1 cycle=2221 experiment=3"
NGAPGIAGAPGFPGAR	1|Deamidated|4|Oxidation|10|Oxidation|13|Oxidation	240405_beaver_2_1_p.3180.3180. File:"240405_beaver_2_1_p.wiff", NativeID:"sample=1 period=1 cycle=2145 experiment=4"
GETGPAGRPGEVGPPG	9|Oxidation|15|Oxidation	240405_beaver_2_1_p.1414.1414. File:"240405_beaver_2_1_p.wiff", NativeID:"sample=1 period=1 cycle=1900 experiment=10"
PGEVGPPGPPGPAGEK	1|Oxidation|7|Oxidation|12|Oxidation	240405_beaver_2_1_p.1665.1665. File:"240405_beaver_2_1_p.wiff", NativeID:"sample=1 period=1 cycle=1922 experiment=10"
GETGPAGPAGPIGPAGSR		240405_beaver_2_1_p.2672.2672. File:"240405_beaver_2_1_p.wiff", NativeID:"sample=1 period=1 cycle=2047 experiment=8"
DGLNGLPGPIGPPGPR	7|Oxidation|12|Oxidation|13|Oxidation	240405_beaver_2_1_p.3631.3631. File:"240405_beaver_2_1_p.wiff", NativeID:"sample=1 period=1 cycle=2251 experiment=4"
GANGAPGIAGAPGFPGAR	6|Oxidation|12|Oxidation|15|Oxidation	240405_beaver_2_1_p.2823.2823. File:"240405_beaver_2_1_p.wiff", NativeID:"sample=1 period=1 cycle=2081 experiment=7"
GEPGSPGENGAPGQMGPR	3|Oxidation|6|Oxidation|12|Oxidation	240405_beaver_2_1_p.1240.1240. File:"240405_beaver_2_1_p.wiff", NativeID:"sample=1 period=1 cycle=1885 experiment=17"
GPPGPMGPPGLAGPPGESGR	3|Oxidation|9|Oxidation	240405_beaver_2_1_p.3228.3228. File:"240405_beaver_2_1_p.wiff", NativeID:"sample=1 period=1 cycle=2156 experiment=2"
VGPPGPSGNAGPPGPPGPVGK	4|Oxidation|13|Oxidation|16|Oxidation	240405_beaver_2_1_p.2037.2037. File:"240405_beaver_2_1_p.wiff", NativeID:"sample=1 period=1 cycle=1965 experiment=7"
TGPPGPAGQDGRPGPAGPPGAR	4|Oxidation|9|Deamidated|13|Oxidation|19|Oxidation	240405_beaver_2_1_p.1237.1237. File:"240405_beaver_2_1_p.wiff", NativeID:"sample=1 period=1 cycle=1885 experiment=14"
GETGPAGRPGEVGPPGPPGPAGEK	9|Oxidation|15|Oxidation|18|Oxidation|20|Oxidation	240405_beaver_2_1_p.1447.1447. File:"240405_beaver_2_1_p.wiff", NativeID:"sample=1 period=1 cycle=1903 experiment=14"
GEPGPPGPAGAAGPAGNPGADGQPGAK	3|Oxidation|6|Oxidation|18|Oxidation|23|Deamidated	240405_beaver_2_1_p.1740.1740. File:"240405_beaver_2_1_p.wiff", NativeID:"sample=1 period=1 cycle=1929 experiment=7"
GLPGPPGAPGPQGFQGPPGEPGEPGASGPMGPR	3|Oxidation|6|Oxidation|9|Oxidation|12|Deamidated|21|Oxidation|24|Oxidation	240405_beaver_2_1_p.3763.3763. File:"240405_beaver_2_1_p.wiff", NativeID:"sample=1 period=1 cycle=2274 experiment=6"
GDSGPPGPAGPAGPPGPIGNVGAPGPK	15|Oxidation|24|Oxidation	240405_beaver_2_1_p.3112.3112. File:"240405_beaver_2_1_p.wiff", NativeID:"sample=1 period=1 cycle=2132 experiment=7"
XP_055472719.1 collagen alpha-2(V) chain [Psammomys obesus]
LGPQGAPGQR	7|Oxidation	240405_beaver_2_1_p.1194.1194. File:"240405_beaver_2_1_p.wiff", NativeID:"sample=1 period=1 cycle=1882 experiment=6"
GLTGNPGVQGPEGK	6|Oxidation	240405_beaver_2_1_p.1763.1763. File:"240405_beaver_2_1_p.wiff", NativeID:"sample=1 period=1 cycle=1932 experiment=8"
XP_055468759.1 collagen alpha-2(I) chain [Psammomys obesus]
GVVGPQGAR		240405_beaver_2_1_p.1437.1437. File:"240405_beaver_2_1_p.wiff", NativeID:"sample=1 period=1 cycle=1903 experiment=4"
GPSGPQGIR		240405_beaver_2_1_p.1417.1417. File:"240405_beaver_2_1_p.wiff", NativeID:"sample=1 period=1 cycle=1901 experiment=3"
VGPVGAVGPR		240405_beaver_2_1_p.2474.2474. File:"240405_beaver_2_1_p.wiff", NativeID:"sample=1 period=1 cycle=2022 experiment=5"
GPVGAAGATGAR		240405_beaver_2_1_p.1217.1217. File:"240405_beaver_2_1_p.wiff", NativeID:"sample=1 period=1 cycle=1884 experiment=7"
SVGPVGAVGPR		240405_beaver_2_1_p.2667.2667. File:"240405_beaver_2_1_p.wiff", NativeID:"sample=1 period=1 cycle=2047 experiment=3"
ASGPGGLPGER	8|Oxidation	240405_beaver_2_1_p.1583.1583. File:"240405_beaver_2_1_p.wiff", NativeID:"sample=1 period=1 cycle=1915 experiment=7"
PGEPGLMGPR	1|Oxidation|4|Oxidation	240405_beaver_2_1_p.2340.2340. File:"240405_beaver_2_1_p.wiff", NativeID:"sample=1 period=1 cycle=2006 experiment=4"
GSVGPVGAVGPR		240405_beaver_2_1_p.2668.2668. File:"240405_beaver_2_1_p.wiff", NativeID:"sample=1 period=1 cycle=2047 experiment=4"
GSDGSVGPVGPAG		240405_beaver_2_1_p.2548.2548. File:"240405_beaver_2_1_p.wiff", NativeID:"sample=1 period=1 cycle=2031 experiment=4"
APGILGLPGSR	2|Oxidation|8|Oxidation	240405_beaver_2_1_p.3777.3777. File:"240405_beaver_2_1_p.wiff", NativeID:"sample=1 period=1 cycle=2278 experiment=2"
GASGPGGLPGER	9|Oxidation	240405_beaver_2_1_p.1597.1597. File:"240405_beaver_2_1_p.wiff", NativeID:"sample=1 period=1 cycle=1916 experiment=7"
PGPVGAAGATGAR	1|Oxidation	240405_beaver_2_1_p.2416.2416. File:"240405_beaver_2_1_p.wiff", NativeID:"sample=1 period=1 cycle=2015 experiment=2"
GEAGNIGFPGPK	9|Oxidation	240405_beaver_2_1_p.2827.2827. File:"240405_beaver_2_1_p.wiff", NativeID:"sample=1 period=1 cycle=2082 experiment=4"
EGPVGLPGIDGR	7|Oxidation	240405_beaver_2_1_p.3754.3754. File:"240405_beaver_2_1_p.wiff", NativeID:"sample=1 period=1 cycle=2273 experiment=3"
GLPGEFGLPGPAG	3|Oxidation|9|Oxidation	240405_beaver_2_1_p.4720.4720. File:"240405_beaver_2_1_p.wiff", NativeID:"sample=1 period=1 cycle=2904 experiment=2"
GFPGTPGLPGFK	3|Oxidation|9|Oxidation	240405_beaver_2_1_p.4298.4298. File:"240405_beaver_2_1_p.wiff", NativeID:"sample=1 period=1 cycle=2534 experiment=2"
PAGSVGPVGAVGPR		240405_beaver_2_1_p.2814.2814. File:"240405_beaver_2_1_p.wiff", NativeID:"sample=1 period=1 cycle=2080 experiment=3"
LGAPGILGLPGSR	4|Oxidation|10|Oxidation	240405_beaver_2_1_p.4295.4295. File:"240405_beaver_2_1_p.wiff", NativeID:"sample=1 period=1 cycle=2532 experiment=2"
GIPGPVGAAGATGAR	3|Oxidation	240405_beaver_2_1_p.2369.2369. File:"240405_beaver_2_1_p.wiff", NativeID:"sample=1 period=1 cycle=2009 experiment=9"
EPGSAGPAGPPGLR	2|Oxidation|11|Oxidation	240405_beaver_2_1_p.2110.2110. File:"240405_beaver_2_1_p.wiff", NativeID:"sample=1 period=1 cycle=1974 experiment=6"
GPPGESGAAGPSGPIG	3|Oxidation	240405_beaver_2_1_p.2652.2652. File:"240405_beaver_2_1_p.wiff", NativeID:"sample=1 period=1 cycle=2045 experiment=7"
GSDGSVGPVGPAGPIG		240405_beaver_2_1_p.3946.3946. File:"240405_beaver_2_1_p.wiff", NativeID:"sample=1 period=1 cycle=2330 experiment=3"
GEPGSAGPAGPPGLR	3|Oxidation|12|Oxidation	240405_beaver_2_1_p.2075.2075. File:"240405_beaver_2_1_p.wiff", NativeID:"sample=1 period=1 cycle=1970 experiment=6"
GLPGVAGAPGLPGPR	3|Oxidation|9|Oxidation|14|Oxidation	240405_beaver_2_1_p.3357.3357. File:"240405_beaver_2_1_p.wiff", NativeID:"sample=1 period=1 cycle=2175 experiment=8"
GEVGLPGLSGPVGPPG	6|Oxidation|15|Oxidation	240405_beaver_2_1_p.4793.4793. File:"240405_beaver_2_1_p.wiff", NativeID:"sample=1 period=1 cycle=2957 experiment=2"
APGTAGASGPGGLPGER	2|Oxidation|14|Oxidation	240405_beaver_2_1_p.1789.1789. File:"240405_beaver_2_1_p.wiff", NativeID:"sample=1 period=1 cycle=1935 experiment=7"
TGETGASGPPGFTGEK		240405_beaver_2_1_p.2381.2381. File:"240405_beaver_2_1_p.wiff", NativeID:"sample=1 period=1 cycle=2010 experiment=10"
GEPGPAGSVGPVGAVGPR		240405_beaver_2_1_p.3234.3234. File:"240405_beaver_2_1_p.wiff", NativeID:"sample=1 period=1 cycle=2157 experiment=5"
GPPGAVGSPGVNGAPGEAGR	9|Oxidation|15|Oxidation	240405_beaver_2_1_p.1674.1674. File:"240405_beaver_2_1_p.wiff", NativeID:"sample=1 period=1 cycle=1923 experiment=9"
HGNRGEPGPAGSVGPVGAVGPR	3|Deamidated|7|Oxidation	240405_beaver_2_1_p.2263.2263. File:"240405_beaver_2_1_p.wiff", NativeID:"sample=1 period=1 cycle=1994 experiment=3"
GSDGSVGPVGPAGPIGSAGPPGFPGAPGPK	21|Oxidation|29|Oxidation	240405_beaver_2_1_p.4370.4370. File:"240405_beaver_2_1_p.wiff", NativeID:"sample=1 period=1 cycle=2591 experiment=3"
VGAPGPAGAR	4|Oxidation	240405_beaver_2_1_p.1071.1071. File:"240405_beaver_2_1_p.wiff", NativeID:"sample=1 period=1 cycle=1853 experiment=2"
EVGPAGPNGFAGPAGAAGQPGAK	4|Oxidation|7|Oxidation|20|Oxidation	240405_beaver_2_1_p.2980.2980. File:"240405_beaver_2_1_p.wiff", NativeID:"sample=1 period=1 cycle=2113 experiment=3"
GEVGLPGLSGPVGPPGNPGANGLTGAK	6|Oxidation|15|Oxidation|17|Deamidated|18|Oxidation|21|Deamidated	240405_beaver_2_1_p.4261.4261. File:"240405_beaver_2_1_p.wiff", NativeID:"sample=1 period=1 cycle=2508 experiment=2"
Taxonomic match: Choloepus didactylus Average Score= [0.60597036]
Containing these species:Choloepus didactylus
XP_037701282.1 collagen alpha-1(II) chain isoform X1 [Choloepus didactylus]
GLTGPIGPPGPA	9|Oxidation	240405_beaver_2_1_p.3948.3948. File:"240405_beaver_2_1_p.wiff", NativeID:"sample=1 period=1 cycle=2331 experiment=2"
GLTGPIGPPGPAG	9|Oxidation	240405_beaver_2_1_p.3857.3857. File:"240405_beaver_2_1_p.wiff", NativeID:"sample=1 period=1 cycle=2300 experiment=2"
GLTGPIGPPGPAGA	9|Oxidation	240405_beaver_2_1_p.3962.3962. File:"240405_beaver_2_1_p.wiff", NativeID:"sample=1 period=1 cycle=2337 experiment=2"
GPPGATGFPGAAGR	3|Oxidation|9|Oxidation	240405_beaver_2_1_p.2050.2050. File:"240405_beaver_2_1_p.wiff", NativeID:"sample=1 period=1 cycle=1967 experiment=6"
GFPGLPGPSGEPGK	6|Oxidation	240405_beaver_2_1_p.3725.3725. File:"240405_beaver_2_1_p.wiff", NativeID:"sample=1 period=1 cycle=2264 experiment=3"
GLTGPIGPPGPAGANGEK	9|Oxidation|15|Deamidated	240405_beaver_2_1_p.3015.3015. File:"240405_beaver_2_1_p.wiff", NativeID:"sample=1 period=1 cycle=2116 experiment=8"
XP_037692619.1 collagen alpha-2(I) chain [Choloepus didactylus]
GVVGPQGAR		240405_beaver_2_1_p.1437.1437. File:"240405_beaver_2_1_p.wiff", NativeID:"sample=1 period=1 cycle=1903 experiment=4"
GPSGPQGIR		240405_beaver_2_1_p.1417.1417. File:"240405_beaver_2_1_p.wiff", NativeID:"sample=1 period=1 cycle=1901 experiment=3"
GSDGSVGPVGPAG		240405_beaver_2_1_p.2548.2548. File:"240405_beaver_2_1_p.wiff", NativeID:"sample=1 period=1 cycle=2031 experiment=4"
APGILGLPGSR	2|Oxidation|8|Oxidation	240405_beaver_2_1_p.3777.3777. File:"240405_beaver_2_1_p.wiff", NativeID:"sample=1 period=1 cycle=2278 experiment=2"
GEAGNIGFPGPK	9|Oxidation	240405_beaver_2_1_p.2827.2827. File:"240405_beaver_2_1_p.wiff", NativeID:"sample=1 period=1 cycle=2082 experiment=4"
~GIPGEFGLPGPAG	3|Oxidation|9|Oxidation	240405_beaver_2_1_p.4720.4720. File:"240405_beaver_2_1_p.wiff", NativeID:"sample=1 period=1 cycle=2904 experiment=2"
GFPGTPGLPGFK	3|Oxidation|9|Oxidation	240405_beaver_2_1_p.4298.4298. File:"240405_beaver_2_1_p.wiff", NativeID:"sample=1 period=1 cycle=2534 experiment=2"
GEAGAAGPAGPAGPR		240405_beaver_2_1_p.1413.1413. File:"240405_beaver_2_1_p.wiff", NativeID:"sample=1 period=1 cycle=1900 experiment=9"
GLPGSPGNVGPAGK	3|Oxidation|6|Oxidation	240405_beaver_2_1_p.1617.1617. File:"240405_beaver_2_1_p.wiff", NativeID:"sample=1 period=1 cycle=1918 experiment=8"
LGAPGILGLPGSR	4|Oxidation|10|Oxidation	240405_beaver_2_1_p.4295.4295. File:"240405_beaver_2_1_p.wiff", NativeID:"sample=1 period=1 cycle=2532 experiment=2"
GSDGSVGPVGPAGPIG		240405_beaver_2_1_p.3946.3946. File:"240405_beaver_2_1_p.wiff", NativeID:"sample=1 period=1 cycle=2330 experiment=3"
GLPGVAGAPGLPGPR	3|Oxidation|9|Oxidation|14|Oxidation	240405_beaver_2_1_p.3357.3357. File:"240405_beaver_2_1_p.wiff", NativeID:"sample=1 period=1 cycle=2175 experiment=8"
GAAGLPGVAGAPGLPGPR	6|Oxidation|12|Oxidation|17|Oxidation	240405_beaver_2_1_p.3468.3468. File:"240405_beaver_2_1_p.wiff", NativeID:"sample=1 period=1 cycle=2200 experiment=6"
GSDGSVGPVGPAGPIGSAGPPGFPGAPGPK	21|Oxidation|29|Oxidation	240405_beaver_2_1_p.4370.4370. File:"240405_beaver_2_1_p.wiff", NativeID:"sample=1 period=1 cycle=2591 experiment=3"
EVGPAGPNGFAGPAGAAGQPGAK	4|Oxidation|7|Oxidation|20|Oxidation	240405_beaver_2_1_p.2980.2980. File:"240405_beaver_2_1_p.wiff", NativeID:"sample=1 period=1 cycle=2113 experiment=3"
GDGGPPGVTGFPGAAGR	6|Oxidation|12|Oxidation	240405_beaver_2_1_p.2905.2905. File:"240405_beaver_2_1_p.wiff", NativeID:"sample=1 period=1 cycle=2099 experiment=6"
GPPGASGAPGPQGF	9|Oxidation	240405_beaver_2_1_p.3069.3069. File:"240405_beaver_2_1_p.wiff", NativeID:"sample=1 period=1 cycle=2125 experiment=7"
XP_037664782.1 LOW QUALITY PROTEIN: collagen alpha-1(I) chain [Choloepus didactylus]
GAAGLPGPK	6|Oxidation	240405_beaver_2_1_p.1536.1536. File:"240405_beaver_2_1_p.wiff", NativeID:"sample=1 period=1 cycle=1911 experiment=3"
GPAGPQGPR		240405_beaver_2_1_p.1062.1062. File:"240405_beaver_2_1_p.wiff", NativeID:"sample=1 period=1 cycle=1850 experiment=2"
GFSGLDGAK		240405_beaver_2_1_p.2630.2630. File:"240405_beaver_2_1_p.wiff", NativeID:"sample=1 period=1 cycle=2043 experiment=4"
GSEGPQGVR		240405_beaver_2_1_p.1072.1072. File:"240405_beaver_2_1_p.wiff", NativeID:"sample=1 period=1 cycle=1853 experiment=3"
PGEAGLPGAK	1|Oxidation|7|Oxidation	240405_beaver_2_1_p.1308.1308. File:"240405_beaver_2_1_p.wiff", NativeID:"sample=1 period=1 cycle=1893 experiment=5"
DLGAPGPSGAR	5|Oxidation	240405_beaver_2_1_p.1478.1478. File:"240405_beaver_2_1_p.wiff", NativeID:"sample=1 period=1 cycle=1905 experiment=10"
GEPGPPGPAGF	3|Oxidation|6|Oxidation	240405_beaver_2_1_p.3464.3464. File:"240405_beaver_2_1_p.wiff", NativeID:"sample=1 period=1 cycle=2200 experiment=2"
GPSGPAGPTGAR		240405_beaver_2_1_p.1139.1139. File:"240405_beaver_2_1_p.wiff", NativeID:"sample=1 period=1 cycle=1873 experiment=3"
GLTGPIGPPGPA	9|Oxidation	240405_beaver_2_1_p.3948.3948. File:"240405_beaver_2_1_p.wiff", NativeID:"sample=1 period=1 cycle=2331 experiment=2"
GFPGADGVAGPK	3|Oxidation	240405_beaver_2_1_p.2532.2532. File:"240405_beaver_2_1_p.wiff", NativeID:"sample=1 period=1 cycle=2029 experiment=4"
GVQGPPGPAGPR	6|Oxidation	240405_beaver_2_1_p.1504.1504. File:"240405_beaver_2_1_p.wiff", NativeID:"sample=1 period=1 cycle=1907 experiment=12"
GLTGPIGPPGPAG	9|Oxidation	240405_beaver_2_1_p.3857.3857. File:"240405_beaver_2_1_p.wiff", NativeID:"sample=1 period=1 cycle=2300 experiment=2"
TGPPGPAGQDGR	4|Oxidation	240405_beaver_2_1_p.1053.1053. File:"240405_beaver_2_1_p.wiff", NativeID:"sample=1 period=1 cycle=1847 experiment=4"
GLPGTAGLPGMK	3|Oxidation|9|Oxidation	240405_beaver_2_1_p.3353.3353. File:"240405_beaver_2_1_p.wiff", NativeID:"sample=1 period=1 cycle=2175 experiment=4"
GQAGVMGFPGPK	11|Oxidation	240405_beaver_2_1_p.3439.3439. File:"240405_beaver_2_1_p.wiff", NativeID:"sample=1 period=1 cycle=2194 experiment=4"
GLTGPIGPPGPAGA	9|Oxidation	240405_beaver_2_1_p.3962.3962. File:"240405_beaver_2_1_p.wiff", NativeID:"sample=1 period=1 cycle=2337 experiment=2"
GVPGPPGAVGPAGK	3|Oxidation|6|Oxidation	240405_beaver_2_1_p.1829.1829. File:"240405_beaver_2_1_p.wiff", NativeID:"sample=1 period=1 cycle=1940 experiment=4"
GETGPAGRPGEVG	9|Oxidation	240405_beaver_2_1_p.1178.1178. File:"240405_beaver_2_1_p.wiff", NativeID:"sample=1 period=1 cycle=1880 experiment=7"
~TGDAGPVGPPGGPP	10|Oxidation|13|Oxidation	240405_beaver_2_1_p.2018.2018. File:"240405_beaver_2_1_p.wiff", NativeID:"sample=1 period=1 cycle=1963 experiment=2"
GLTGSPGSPGPDGK	6|Oxidation	240405_beaver_2_1_p.1389.1389. File:"240405_beaver_2_1_p.wiff", NativeID:"sample=1 period=1 cycle=1898 experiment=19"
GPPGATGFPGAAGR	3|Oxidation|9|Oxidation	240405_beaver_2_1_p.2050.2050. File:"240405_beaver_2_1_p.wiff", NativeID:"sample=1 period=1 cycle=1967 experiment=6"
EQGPSGASGPAGPR		240405_beaver_2_1_p.1153.1153. File:"240405_beaver_2_1_p.wiff", NativeID:"sample=1 period=1 cycle=1876 experiment=7"
APGIAGAPGFPGAR	2|Oxidation|8|Oxidation|11|Oxidation	240405_beaver_2_1_p.2834.2834. File:"240405_beaver_2_1_p.wiff", NativeID:"sample=1 period=1 cycle=2083 experiment=4"
GEPGPPGPAGAAGPAG	3|Oxidation|6|Oxidation	240405_beaver_2_1_p.1928.1928. File:"240405_beaver_2_1_p.wiff", NativeID:"sample=1 period=1 cycle=1950 experiment=10"
GLPGPPGAPGPQGF	3|Oxidation|6|Oxidation|11|Oxidation	240405_beaver_2_1_p.3817.3817. File:"240405_beaver_2_1_p.wiff", NativeID:"sample=1 period=1 cycle=2286 experiment=2"
GSAGPPGATGFPGAAG	6|Oxidation|12|Oxidation	240405_beaver_2_1_p.2773.2773. File:"240405_beaver_2_1_p.wiff", NativeID:"sample=1 period=1 cycle=2068 experiment=5"
GNDGATGAAGPPGPTG	12|Oxidation	240405_beaver_2_1_p.1445.1445. File:"240405_beaver_2_1_p.wiff", NativeID:"sample=1 period=1 cycle=1903 experiment=12"
GFPGLPGPSGEPGK	6|Oxidation	240405_beaver_2_1_p.3725.3725. File:"240405_beaver_2_1_p.wiff", NativeID:"sample=1 period=1 cycle=2264 experiment=3"
GEQGPSGASGPAGPR		240405_beaver_2_1_p.1171.1171. File:"240405_beaver_2_1_p.wiff", NativeID:"sample=1 period=1 cycle=1879 experiment=3"
GPSGPQGPSGPPGPK	12|Oxidation	240405_beaver_2_1_p.1236.1236. File:"240405_beaver_2_1_p.wiff", NativeID:"sample=1 period=1 cycle=1885 experiment=13"
GLTGPIGPPGPAGAPG	9|Oxidation|15|Oxidation	240405_beaver_2_1_p.3648.3648. File:"240405_beaver_2_1_p.wiff", NativeID:"sample=1 period=1 cycle=2254 experiment=6"
SAGPPGATGFPGAAGR	5|Oxidation|11|Oxidation	240405_beaver_2_1_p.2209.2209. File:"240405_beaver_2_1_p.wiff", NativeID:"sample=1 period=1 cycle=1985 experiment=7"
GEPGPPGPAGAAGPAGN	3|Oxidation|6|Oxidation|17|Deamidated	240405_beaver_2_1_p.1901.1901. File:"240405_beaver_2_1_p.wiff", NativeID:"sample=1 period=1 cycle=1947 experiment=5"
GLNGLPGPIGPPGPR	3|Deamidated|6|Oxidation|12|Oxidation|14|Oxidation	240405_beaver_2_1_p.3538.3538. File:"240405_beaver_2_1_p.wiff", NativeID:"sample=1 period=1 cycle=2221 experiment=3"
NGAPGIAGAPGFPGAR	1|Deamidated|4|Oxidation|10|Oxidation|13|Oxidation	240405_beaver_2_1_p.3180.3180. File:"240405_beaver_2_1_p.wiff", NativeID:"sample=1 period=1 cycle=2145 experiment=4"
GSAGPPGATGFPGAAGR	6|Oxidation|12|Oxidation	240405_beaver_2_1_p.2137.2137. File:"240405_beaver_2_1_p.wiff", NativeID:"sample=1 period=1 cycle=1977 experiment=7"
GETGPAGRPGEVGPPG	9|Oxidation|15|Oxidation	240405_beaver_2_1_p.1414.1414. File:"240405_beaver_2_1_p.wiff", NativeID:"sample=1 period=1 cycle=1900 experiment=10"
GNDGATGAAGPPGPTGPAG	12|Oxidation	240405_beaver_2_1_p.1870.1870. File:"240405_beaver_2_1_p.wiff", NativeID:"sample=1 period=1 cycle=1944 experiment=14"
DGLNGLPGPIGPPGPR	7|Oxidation|12|Oxidation|13|Oxidation	240405_beaver_2_1_p.3631.3631. File:"240405_beaver_2_1_p.wiff", NativeID:"sample=1 period=1 cycle=2251 experiment=4"
GANGAPGIAGAPGFPGAR	6|Oxidation|12|Oxidation|15|Oxidation	240405_beaver_2_1_p.2823.2823. File:"240405_beaver_2_1_p.wiff", NativeID:"sample=1 period=1 cycle=2081 experiment=7"
GLTGPIGPPGPAGAPGDK	9|Oxidation|15|Oxidation	240405_beaver_2_1_p.3039.3039. File:"240405_beaver_2_1_p.wiff", NativeID:"sample=1 period=1 cycle=2121 experiment=7"
GLTGPIGPPGPAGAPGDKG	9|Oxidation|15|Oxidation	240405_beaver_2_1_p.3071.3071. File:"240405_beaver_2_1_p.wiff", NativeID:"sample=1 period=1 cycle=2125 experiment=9"
DGEAGAQGPPGPAGPAGER		240405_beaver_2_1_p.1821.1821. File:"240405_beaver_2_1_p.wiff", NativeID:"sample=1 period=1 cycle=1938 experiment=8"
GEPGSPGENGAPGQMGPR	3|Oxidation|6|Oxidation|12|Oxidation	240405_beaver_2_1_p.1240.1240. File:"240405_beaver_2_1_p.wiff", NativeID:"sample=1 period=1 cycle=1885 experiment=17"
VGPPGPSGNAGPPGPPGPVGK	4|Oxidation|13|Oxidation|16|Oxidation	240405_beaver_2_1_p.2037.2037. File:"240405_beaver_2_1_p.wiff", NativeID:"sample=1 period=1 cycle=1965 experiment=7"
GEPGPPGPAGFAGPPGADGQPGAK	3|Oxidation|6|Oxidation|15|Oxidation	240405_beaver_2_1_p.2783.2783. File:"240405_beaver_2_1_p.wiff", NativeID:"sample=1 period=1 cycle=2070 experiment=4"
GESGPAGPPGAPGAPGAPGPVGPAGK	8|Oxidation|12|Oxidation|15|Oxidation|18|Oxidation	240405_beaver_2_1_p.1915.1915. File:"240405_beaver_2_1_p.wiff", NativeID:"sample=1 period=1 cycle=1949 experiment=9"
GDAGAPGAPGSQGAPGLQGMPGER	6|Oxidation|9|Oxidation|15|Oxidation|21|Oxidation	240405_beaver_2_1_p.2260.2260. File:"240405_beaver_2_1_p.wiff", NativeID:"sample=1 period=1 cycle=1993 experiment=4"
GEPGPPGPAGAAGPAGNPGADGQPGAK	3|Oxidation|6|Oxidation|18|Oxidation|23|Deamidated	240405_beaver_2_1_p.1740.1740. File:"240405_beaver_2_1_p.wiff", NativeID:"sample=1 period=1 cycle=1929 experiment=7"
GDRGESGPAGPPGAPGAPGAPGPVGPAGK	12|Oxidation|21|Oxidation	240405_beaver_2_1_p.2069.2069. File:"240405_beaver_2_1_p.wiff", NativeID:"sample=1 period=1 cycle=1969 experiment=6"
GNDGATGAAGPPGPTGPAGPPGFPGAVGAK	12|Oxidation|21|Oxidation	240405_beaver_2_1_p.3592.3592. File:"240405_beaver_2_1_p.wiff", NativeID:"sample=1 period=1 cycle=2238 experiment=2"
GAPGDRGEPGPPGPAGFAGPPGADGQPGAK	3|Oxidation|9|Oxidation|12|Oxidation|21|Oxidation	240405_beaver_2_1_p.2352.2352. File:"240405_beaver_2_1_p.wiff", NativeID:"sample=1 period=1 cycle=2007 experiment=6"
GLPGPPGAPGPQGFQGPPGEPGEPGASGPMGPR	3|Oxidation|6|Oxidation|9|Oxidation|12|Deamidated|21|Oxidation|24|Oxidation	240405_beaver_2_1_p.3763.3763. File:"240405_beaver_2_1_p.wiff", NativeID:"sample=1 period=1 cycle=2274 experiment=6"
SGPSGPAGPTGAR		240405_beaver_2_1_p.1170.1170. File:"240405_beaver_2_1_p.wiff", NativeID:"sample=1 period=1 cycle=1879 experiment=2"
GESGPSGPAGPTGAR		240405_beaver_2_1_p.1245.1245. File:"240405_beaver_2_1_p.wiff", NativeID:"sample=1 period=1 cycle=1886 experiment=5"
GLTGPIGPPGPAGAPGDKGESGPSGPAGPTGAR	9|Oxidation|15|Oxidation	240405_beaver_2_1_p.3098.3098. File:"240405_beaver_2_1_p.wiff", NativeID:"sample=1 period=1 cycle=2130 experiment=5"
GPPGPVGPPGLAGPPGESGR	3|Oxidation|5|Oxidation|8|Oxidation|9|Oxidation|15|Oxidation	240405_beaver_2_1_p.2911.2911. File:"240405_beaver_2_1_p.wiff", NativeID:"sample=1 period=1 cycle=2100 experiment=6"
XP_037707024.1 collagen alpha-1(V) chain isoform X1 [Choloepus didactylus]
LGVPGLPGYPGR	4|Oxidation|7|Oxidation|10|Oxidation	240405_beaver_2_1_p.3737.3737. File:"240405_beaver_2_1_p.wiff", NativeID:"sample=1 period=1 cycle=2268 experiment=2"
GPAGPMGLTGR	6|Oxidation	240405_beaver_2_1_p.1967.1967. File:"240405_beaver_2_1_p.wiff", NativeID:"sample=1 period=1 cycle=1956 experiment=3"
XP_037705956.1 collagen alpha-1(III) chain [Choloepus didactylus]
GPAGPQGPR		240405_beaver_2_1_p.1062.1062. File:"240405_beaver_2_1_p.wiff", NativeID:"sample=1 period=1 cycle=1850 experiment=2"
GPAGAPGPAGSR	2|Oxidation|6|Oxidation	240405_beaver_2_1_p.1394.1394. File:"240405_beaver_2_1_p.wiff", NativeID:"sample=1 period=1 cycle=1899 experiment=5"
GSPGGPGAAGFPGAR	3|Oxidation|6|Oxidation|12|Oxidation	240405_beaver_2_1_p.1762.1762. File:"240405_beaver_2_1_p.wiff", NativeID:"sample=1 period=1 cycle=1932 experiment=7"
XP_037706398.1 LOW QUALITY PROTEIN: collagen alpha-2(V) chain [Choloepus didactylus]
LGPQGAPGQR	7|Oxidation	240405_beaver_2_1_p.1194.1194. File:"240405_beaver_2_1_p.wiff", NativeID:"sample=1 period=1 cycle=1882 experiment=6"
GLTGNPGVQGPEGK	6|Oxidation	240405_beaver_2_1_p.1763.1763. File:"240405_beaver_2_1_p.wiff", NativeID:"sample=1 period=1 cycle=1932 experiment=8"
XP_037699945.1 LOW QUALITY PROTEIN: collagen alpha-1(XII) chain [Choloepus didactylus]
GQEITVR		240405_beaver_2_1_p.1744.1744. File:"240405_beaver_2_1_p.wiff", NativeID:"sample=1 period=1 cycle=1931 experiment=2"
VLVVVTDGR		240405_beaver_2_1_p.3244.3244. File:"240405_beaver_2_1_p.wiff", NativeID:"sample=1 period=1 cycle=2159 experiment=3"
IVEVFEIGPK		240405_beaver_2_1_p.5003.5003. File:"240405_beaver_2_1_p.wiff", NativeID:"sample=1 period=1 cycle=3120 experiment=3"
~ITEVTPESFR		240405_beaver_2_1_p.3550.3550. File:"240405_beaver_2_1_p.wiff", NativeID:"sample=1 period=1 cycle=2226 experiment=2"
VYDPSTSTLSVR		240405_beaver_2_1_p.3138.3138. File:"240405_beaver_2_1_p.wiff", NativeID:"sample=1 period=1 cycle=2137 experiment=3"
Taxonomic match: Molossus molossus Average Score= [0.60201148]
Containing these species:Molossus molossus
XP_036124066.1 collagen alpha-1(I) chain [Molossus molossus]
GAAGLPGPK	6|Oxidation	240405_beaver_2_1_p.1536.1536. File:"240405_beaver_2_1_p.wiff", NativeID:"sample=1 period=1 cycle=1911 experiment=3"
GPAGPQGPR		240405_beaver_2_1_p.1062.1062. File:"240405_beaver_2_1_p.wiff", NativeID:"sample=1 period=1 cycle=1850 experiment=2"
GFSGLDGAK		240405_beaver_2_1_p.2630.2630. File:"240405_beaver_2_1_p.wiff", NativeID:"sample=1 period=1 cycle=2043 experiment=4"
GSEGPQGVR		240405_beaver_2_1_p.1072.1072. File:"240405_beaver_2_1_p.wiff", NativeID:"sample=1 period=1 cycle=1853 experiment=3"
PGEAGLPGAK	1|Oxidation|7|Oxidation	240405_beaver_2_1_p.1308.1308. File:"240405_beaver_2_1_p.wiff", NativeID:"sample=1 period=1 cycle=1893 experiment=5"
GFSGLQGPPG	9|Oxidation	240405_beaver_2_1_p.3374.3374. File:"240405_beaver_2_1_p.wiff", NativeID:"sample=1 period=1 cycle=2179 experiment=2"
DLGAPGPSGAR	5|Oxidation	240405_beaver_2_1_p.1478.1478. File:"240405_beaver_2_1_p.wiff", NativeID:"sample=1 period=1 cycle=1905 experiment=10"
GEPGPPGPAGF	3|Oxidation|6|Oxidation	240405_beaver_2_1_p.3464.3464. File:"240405_beaver_2_1_p.wiff", NativeID:"sample=1 period=1 cycle=2200 experiment=2"
GPSGPAGPTGAR		240405_beaver_2_1_p.1139.1139. File:"240405_beaver_2_1_p.wiff", NativeID:"sample=1 period=1 cycle=1873 experiment=3"
GLTGPIGPPGPA	9|Oxidation	240405_beaver_2_1_p.3948.3948. File:"240405_beaver_2_1_p.wiff", NativeID:"sample=1 period=1 cycle=2331 experiment=2"
GFPGADGVAGPK	3|Oxidation	240405_beaver_2_1_p.2532.2532. File:"240405_beaver_2_1_p.wiff", NativeID:"sample=1 period=1 cycle=2029 experiment=4"
GVQGPPGPAGPR	6|Oxidation	240405_beaver_2_1_p.1504.1504. File:"240405_beaver_2_1_p.wiff", NativeID:"sample=1 period=1 cycle=1907 experiment=12"
GLTGPIGPPGPAG	9|Oxidation	240405_beaver_2_1_p.3857.3857. File:"240405_beaver_2_1_p.wiff", NativeID:"sample=1 period=1 cycle=2300 experiment=2"
TGPPGPAGQDGR	4|Oxidation	240405_beaver_2_1_p.1053.1053. File:"240405_beaver_2_1_p.wiff", NativeID:"sample=1 period=1 cycle=1847 experiment=4"
GLPGTAGLPGMK	3|Oxidation|9|Oxidation	240405_beaver_2_1_p.3353.3353. File:"240405_beaver_2_1_p.wiff", NativeID:"sample=1 period=1 cycle=2175 experiment=4"
GQAGVMGFPGPK	11|Oxidation	240405_beaver_2_1_p.3439.3439. File:"240405_beaver_2_1_p.wiff", NativeID:"sample=1 period=1 cycle=2194 experiment=4"
GLTGPIGPPGPAGA	9|Oxidation	240405_beaver_2_1_p.3962.3962. File:"240405_beaver_2_1_p.wiff", NativeID:"sample=1 period=1 cycle=2337 experiment=2"
GVPGPPGAVGPAGK	3|Oxidation|6|Oxidation	240405_beaver_2_1_p.1829.1829. File:"240405_beaver_2_1_p.wiff", NativeID:"sample=1 period=1 cycle=1940 experiment=4"
GETGPAGRPGEVG	9|Oxidation	240405_beaver_2_1_p.1178.1178. File:"240405_beaver_2_1_p.wiff", NativeID:"sample=1 period=1 cycle=1880 experiment=7"
GFSGLQGPPGPPG	9|Oxidation|12|Oxidation	240405_beaver_2_1_p.3449.3449. File:"240405_beaver_2_1_p.wiff", NativeID:"sample=1 period=1 cycle=2196 experiment=2"
TGDAGPVGPPGPPG	10|Oxidation|13|Oxidation	240405_beaver_2_1_p.2018.2018. File:"240405_beaver_2_1_p.wiff", NativeID:"sample=1 period=1 cycle=1963 experiment=2"
GLTGSPGSPGPDGK	6|Oxidation	240405_beaver_2_1_p.1389.1389. File:"240405_beaver_2_1_p.wiff", NativeID:"sample=1 period=1 cycle=1898 experiment=19"
GPPGATGFPGAAGR	3|Oxidation|9|Oxidation	240405_beaver_2_1_p.2050.2050. File:"240405_beaver_2_1_p.wiff", NativeID:"sample=1 period=1 cycle=1967 experiment=6"
EQGPSGASGPAGPR		240405_beaver_2_1_p.1153.1153. File:"240405_beaver_2_1_p.wiff", NativeID:"sample=1 period=1 cycle=1876 experiment=7"
APGIAGAPGFPGAR	2|Oxidation|8|Oxidation|11|Oxidation	240405_beaver_2_1_p.2834.2834. File:"240405_beaver_2_1_p.wiff", NativeID:"sample=1 period=1 cycle=2083 experiment=4"
GEPGPPGPAGAAGPAG	3|Oxidation|6|Oxidation	240405_beaver_2_1_p.1928.1928. File:"240405_beaver_2_1_p.wiff", NativeID:"sample=1 period=1 cycle=1950 experiment=10"
GVSVPGPMGPSGPR		240405_beaver_2_1_p.3288.3288. File:"240405_beaver_2_1_p.wiff", NativeID:"sample=1 period=1 cycle=2165 experiment=5"
GSAGPPGATGFPGAAG	6|Oxidation|12|Oxidation	240405_beaver_2_1_p.2773.2773. File:"240405_beaver_2_1_p.wiff", NativeID:"sample=1 period=1 cycle=2068 experiment=5"
GETGPAGPAGPIGPAG		240405_beaver_2_1_p.3355.3355. File:"240405_beaver_2_1_p.wiff", NativeID:"sample=1 period=1 cycle=2175 experiment=6"
GNDGATGAAGPPGPTG	12|Oxidation	240405_beaver_2_1_p.1445.1445. File:"240405_beaver_2_1_p.wiff", NativeID:"sample=1 period=1 cycle=1903 experiment=12"
GFPGLPGPSGEPGK	6|Oxidation	240405_beaver_2_1_p.3725.3725. File:"240405_beaver_2_1_p.wiff", NativeID:"sample=1 period=1 cycle=2264 experiment=3"
GEQGPSGASGPAGPR		240405_beaver_2_1_p.1171.1171. File:"240405_beaver_2_1_p.wiff", NativeID:"sample=1 period=1 cycle=1879 experiment=3"
GLTGPIGPPGPAGAPG	9|Oxidation|15|Oxidation	240405_beaver_2_1_p.3648.3648. File:"240405_beaver_2_1_p.wiff", NativeID:"sample=1 period=1 cycle=2254 experiment=6"
SAGPPGATGFPGAAGR	5|Oxidation|11|Oxidation	240405_beaver_2_1_p.2209.2209. File:"240405_beaver_2_1_p.wiff", NativeID:"sample=1 period=1 cycle=1985 experiment=7"
GEPGPPGPAGAAGPAGN	3|Oxidation|6|Oxidation|17|Deamidated	240405_beaver_2_1_p.1901.1901. File:"240405_beaver_2_1_p.wiff", NativeID:"sample=1 period=1 cycle=1947 experiment=5"
GEPGPAGLPGPPGER	3|Oxidation|9|Oxidation|12|Oxidation	240405_beaver_2_1_p.2126.2126. File:"240405_beaver_2_1_p.wiff", NativeID:"sample=1 period=1 cycle=1976 experiment=5"
NGAPGIAGAPGFPGAR	1|Deamidated|4|Oxidation|10|Oxidation|13|Oxidation	240405_beaver_2_1_p.3180.3180. File:"240405_beaver_2_1_p.wiff", NativeID:"sample=1 period=1 cycle=2145 experiment=4"
GSAGPPGATGFPGAAGR	6|Oxidation|12|Oxidation	240405_beaver_2_1_p.2137.2137. File:"240405_beaver_2_1_p.wiff", NativeID:"sample=1 period=1 cycle=1977 experiment=7"
GETGPAGRPGEVGPPG	9|Oxidation|15|Oxidation	240405_beaver_2_1_p.1414.1414. File:"240405_beaver_2_1_p.wiff", NativeID:"sample=1 period=1 cycle=1900 experiment=10"
PGEVGPPGPPGPAGEK	1|Oxidation|7|Oxidation|12|Oxidation	240405_beaver_2_1_p.1665.1665. File:"240405_beaver_2_1_p.wiff", NativeID:"sample=1 period=1 cycle=1922 experiment=10"
GNDGATGAAGPPGPTGPAG	12|Oxidation	240405_beaver_2_1_p.1870.1870. File:"240405_beaver_2_1_p.wiff", NativeID:"sample=1 period=1 cycle=1944 experiment=14"
GDAGPPGPAGPAGPPGPIG	6|Oxidation|15|Oxidation	240405_beaver_2_1_p.3220.3220. File:"240405_beaver_2_1_p.wiff", NativeID:"sample=1 period=1 cycle=2154 experiment=4"
GANGAPGIAGAPGFPGAR	6|Oxidation|12|Oxidation|15|Oxidation	240405_beaver_2_1_p.2823.2823. File:"240405_beaver_2_1_p.wiff", NativeID:"sample=1 period=1 cycle=2081 experiment=7"
GLTGPIGPPGPAGAPGDK	9|Oxidation|15|Oxidation	240405_beaver_2_1_p.3039.3039. File:"240405_beaver_2_1_p.wiff", NativeID:"sample=1 period=1 cycle=2121 experiment=7"
GLTGPIGPPGPAGAPGDKG	9|Oxidation|15|Oxidation	240405_beaver_2_1_p.3071.3071. File:"240405_beaver_2_1_p.wiff", NativeID:"sample=1 period=1 cycle=2125 experiment=9"
DGEAGAQGPPGPAGPAGER		240405_beaver_2_1_p.1821.1821. File:"240405_beaver_2_1_p.wiff", NativeID:"sample=1 period=1 cycle=1938 experiment=8"
GEPGSPGENGAPGQMGPR	3|Oxidation|6|Oxidation|12|Oxidation	240405_beaver_2_1_p.1240.1240. File:"240405_beaver_2_1_p.wiff", NativeID:"sample=1 period=1 cycle=1885 experiment=17"
GPPGPMGPPGLAGPPGESGR	3|Oxidation|9|Oxidation	240405_beaver_2_1_p.3228.3228. File:"240405_beaver_2_1_p.wiff", NativeID:"sample=1 period=1 cycle=2156 experiment=2"
TGDAGPVGPPGPPGPPGPPGPPS	10|Oxidation|13|Oxidation|16|Oxidation|19|Oxidation	240405_beaver_2_1_p.2774.2774. File:"240405_beaver_2_1_p.wiff", NativeID:"sample=1 period=1 cycle=2068 experiment=6"
GEPGPPGPAGFAGPPGADGQPGAK	3|Oxidation|6|Oxidation|15|Oxidation	240405_beaver_2_1_p.2783.2783. File:"240405_beaver_2_1_p.wiff", NativeID:"sample=1 period=1 cycle=2070 experiment=4"
TGDAGPVGPPGPPGPPGPPGPPSGG	9|Oxidation|13|Oxidation|16|Oxidation|19|Oxidation	240405_beaver_2_1_p.2713.2713. File:"240405_beaver_2_1_p.wiff", NativeID:"sample=1 period=1 cycle=2055 experiment=5"
GDAGAPGAPGSQGAPGLQGMPGER	6|Oxidation|9|Oxidation|15|Oxidation|21|Oxidation	240405_beaver_2_1_p.2260.2260. File:"240405_beaver_2_1_p.wiff", NativeID:"sample=1 period=1 cycle=1993 experiment=4"
GETGPAGRPGEVGPPGPPGPAGEK	9|Oxidation|15|Oxidation|18|Oxidation|20|Oxidation	240405_beaver_2_1_p.1447.1447. File:"240405_beaver_2_1_p.wiff", NativeID:"sample=1 period=1 cycle=1903 experiment=14"
GEPGPPGPAGAAGPAGNPGADGQPGAK	3|Oxidation|6|Oxidation|18|Oxidation|23|Deamidated	240405_beaver_2_1_p.1740.1740. File:"240405_beaver_2_1_p.wiff", NativeID:"sample=1 period=1 cycle=1929 experiment=7"
GDAGPPGPAGPAGPPGPIGNVGAPGPK	6|Oxidation|15|Oxidation|24|Oxidation	240405_beaver_2_1_p.3051.3051. File:"240405_beaver_2_1_p.wiff", NativeID:"sample=1 period=1 cycle=2123 experiment=6"
GNDGATGAAGPPGPTGPAGPPGFPGAVGAK	12|Oxidation|21|Oxidation	240405_beaver_2_1_p.3592.3592. File:"240405_beaver_2_1_p.wiff", NativeID:"sample=1 period=1 cycle=2238 experiment=2"
GFSGLQGPPGPPGSPGEQGPSGASGPAGPR	9|Oxidation|15|Oxidation	240405_beaver_2_1_p.3406.3406. File:"240405_beaver_2_1_p.wiff", NativeID:"sample=1 period=1 cycle=2186 experiment=6"
GAPGDRGEPGPPGPAGFAGPPGADGQPGAK	3|Oxidation|9|Oxidation|12|Oxidation|21|Oxidation	240405_beaver_2_1_p.2352.2352. File:"240405_beaver_2_1_p.wiff", NativeID:"sample=1 period=1 cycle=2007 experiment=6"
GETGPAGPAGPIGPAGAR	14|Oxidation	240405_beaver_2_1_p.2605.2605. File:"240405_beaver_2_1_p.wiff", NativeID:"sample=1 period=1 cycle=2039 experiment=7"
GLPGPPGSPGPQGFQGPPGEPGEPGASGPMGPR	3|Oxidation|6|Oxidation|12|Deamidated|18|Oxidation|21|Oxidation|24|Oxidation|30|Oxidation	240405_beaver_2_1_p.3201.3201. File:"240405_beaver_2_1_p.wiff", NativeID:"sample=1 period=1 cycle=2149 experiment=3"
XP_036110658.1 collagen alpha-2(V) chain [Molossus molossus]
LGPQGAPGQR	7|Oxidation	240405_beaver_2_1_p.1194.1194. File:"240405_beaver_2_1_p.wiff", NativeID:"sample=1 period=1 cycle=1882 experiment=6"
GLTGNPGVQGPEGK	6|Oxidation	240405_beaver_2_1_p.1763.1763. File:"240405_beaver_2_1_p.wiff", NativeID:"sample=1 period=1 cycle=1932 experiment=8"
XP_036103398.1 collagen alpha-2(I) chain [Molossus molossus]
GVVGPQGAR		240405_beaver_2_1_p.1437.1437. File:"240405_beaver_2_1_p.wiff", NativeID:"sample=1 period=1 cycle=1903 experiment=4"
GPSGPQGIR		240405_beaver_2_1_p.1417.1417. File:"240405_beaver_2_1_p.wiff", NativeID:"sample=1 period=1 cycle=1901 experiment=3"
PGEPGLMGPR	1|Oxidation|4|Oxidation	240405_beaver_2_1_p.2340.2340. File:"240405_beaver_2_1_p.wiff", NativeID:"sample=1 period=1 cycle=2006 experiment=4"
GSDGSVGPVGPAG		240405_beaver_2_1_p.2548.2548. File:"240405_beaver_2_1_p.wiff", NativeID:"sample=1 period=1 cycle=2031 experiment=4"
APGILGLPGSR	2|Oxidation|8|Oxidation	240405_beaver_2_1_p.3777.3777. File:"240405_beaver_2_1_p.wiff", NativeID:"sample=1 period=1 cycle=2278 experiment=2"
EGPVGLPGIDGR	7|Oxidation	240405_beaver_2_1_p.3754.3754. File:"240405_beaver_2_1_p.wiff", NativeID:"sample=1 period=1 cycle=2273 experiment=3"
~GIPGEFGLPGPAG	3|Oxidation|9|Oxidation	240405_beaver_2_1_p.4720.4720. File:"240405_beaver_2_1_p.wiff", NativeID:"sample=1 period=1 cycle=2904 experiment=2"
GFPGTPGLPGFK	3|Oxidation|9|Oxidation	240405_beaver_2_1_p.4298.4298. File:"240405_beaver_2_1_p.wiff", NativeID:"sample=1 period=1 cycle=2534 experiment=2"
LGAPGILGLPGSR	4|Oxidation|10|Oxidation	240405_beaver_2_1_p.4295.4295. File:"240405_beaver_2_1_p.wiff", NativeID:"sample=1 period=1 cycle=2532 experiment=2"
~GSDGSVGPVGPAGPLG		240405_beaver_2_1_p.3946.3946. File:"240405_beaver_2_1_p.wiff", NativeID:"sample=1 period=1 cycle=2330 experiment=3"
GLPGVAGAPGLPGPR	3|Oxidation|9|Oxidation|14|Oxidation	240405_beaver_2_1_p.3357.3357. File:"240405_beaver_2_1_p.wiff", NativeID:"sample=1 period=1 cycle=2175 experiment=8"
GEVGLPGLSGPVGPPG	6|Oxidation|15|Oxidation	240405_beaver_2_1_p.4793.4793. File:"240405_beaver_2_1_p.wiff", NativeID:"sample=1 period=1 cycle=2957 experiment=2"
GAAGLPGVAGAPGLPGPR	6|Oxidation|12|Oxidation|17|Oxidation	240405_beaver_2_1_p.3468.3468. File:"240405_beaver_2_1_p.wiff", NativeID:"sample=1 period=1 cycle=2200 experiment=6"
TGPPGPSGITGPPGPPGAAGK	6|Oxidation|13|Oxidation|16|Oxidation	240405_beaver_2_1_p.2247.2247. File:"240405_beaver_2_1_p.wiff", NativeID:"sample=1 period=1 cycle=1991 experiment=6"
~GSDGSVGPVGPAGPLGSAGPPGFPGAPGPK	21|Oxidation|29|Oxidation	240405_beaver_2_1_p.4370.4370. File:"240405_beaver_2_1_p.wiff", NativeID:"sample=1 period=1 cycle=2591 experiment=3"
GPSGEPGTAGPPGTPGPQGLLGAPGILGLPGSR	6|Oxidation|12|Oxidation|24|Oxidation|30|Oxidation	240405_beaver_2_1_p.5625.5625. File:"240405_beaver_2_1_p.wiff", NativeID:"sample=1 period=1 cycle=3633 experiment=2"
VGAPGPAGAR	4|Oxidation	240405_beaver_2_1_p.1071.1071. File:"240405_beaver_2_1_p.wiff", NativeID:"sample=1 period=1 cycle=1853 experiment=2"
EVGPAGPNGFAGPAGAAGQPGAK	4|Oxidation|7|Oxidation|20|Oxidation	240405_beaver_2_1_p.2980.2980. File:"240405_beaver_2_1_p.wiff", NativeID:"sample=1 period=1 cycle=2113 experiment=3"
GPPGASGAPGPQGF	9|Oxidation	240405_beaver_2_1_p.3069.3069. File:"240405_beaver_2_1_p.wiff", NativeID:"sample=1 period=1 cycle=2125 experiment=7"
XP_036107270.1 collagen alpha-1(II) chain [Molossus molossus]
GLTGPIGPPGPA	9|Oxidation	240405_beaver_2_1_p.3948.3948. File:"240405_beaver_2_1_p.wiff", NativeID:"sample=1 period=1 cycle=2331 experiment=2"
GLTGPIGPPGPAG	9|Oxidation	240405_beaver_2_1_p.3857.3857. File:"240405_beaver_2_1_p.wiff", NativeID:"sample=1 period=1 cycle=2300 experiment=2"
GLTGPIGPPGPAGA	9|Oxidation	240405_beaver_2_1_p.3962.3962. File:"240405_beaver_2_1_p.wiff", NativeID:"sample=1 period=1 cycle=2337 experiment=2"
GPPGATGFPGAAGR	3|Oxidation|9|Oxidation	240405_beaver_2_1_p.2050.2050. File:"240405_beaver_2_1_p.wiff", NativeID:"sample=1 period=1 cycle=1967 experiment=6"
GFPGLPGPSGEPGK	6|Oxidation	240405_beaver_2_1_p.3725.3725. File:"240405_beaver_2_1_p.wiff", NativeID:"sample=1 period=1 cycle=2264 experiment=3"
GLTGPIGPPGPAGANGEK	9|Oxidation|15|Deamidated	240405_beaver_2_1_p.3015.3015. File:"240405_beaver_2_1_p.wiff", NativeID:"sample=1 period=1 cycle=2116 experiment=8"
XP_036104047.1 collagen alpha-2(XI) chain isoform X1 [Molossus molossus]
GPQGLTGPPGK	9|Oxidation	240405_beaver_2_1_p.1529.1529. File:"240405_beaver_2_1_p.wiff", NativeID:"sample=1 period=1 cycle=1910 experiment=7"
LGVPGLPGYPGR	4|Oxidation|7|Oxidation|10|Oxidation	240405_beaver_2_1_p.3737.3737. File:"240405_beaver_2_1_p.wiff", NativeID:"sample=1 period=1 cycle=2268 experiment=2"
XP_036117568.1 collagen alpha-1(V) chain [Molossus molossus]
LGVPGLPGYPGR	4|Oxidation|7|Oxidation|10|Oxidation	240405_beaver_2_1_p.3737.3737. File:"240405_beaver_2_1_p.wiff", NativeID:"sample=1 period=1 cycle=2268 experiment=2"
GPAGPMGLTGR	6|Oxidation	240405_beaver_2_1_p.1967.1967. File:"240405_beaver_2_1_p.wiff", NativeID:"sample=1 period=1 cycle=1956 experiment=3"
XP_036104963.1 collagen alpha-1(XII) chain [Molossus molossus]
GQEITVR		240405_beaver_2_1_p.1744.1744. File:"240405_beaver_2_1_p.wiff", NativeID:"sample=1 period=1 cycle=1931 experiment=2"
VLVVVTDGR		240405_beaver_2_1_p.3244.3244. File:"240405_beaver_2_1_p.wiff", NativeID:"sample=1 period=1 cycle=2159 experiment=3"
VYDPSTSTLSVR		240405_beaver_2_1_p.3138.3138. File:"240405_beaver_2_1_p.wiff", NativeID:"sample=1 period=1 cycle=2137 experiment=3"
Taxonomic match: Bubalus bubalis Average Score= [0.59973916]
Containing these species:Bubalus bubalis
XP_006062064.2 collagen alpha-1(XII) chain isoform X1 [Bubalus bubalis]
GQEITVR		240405_beaver_2_1_p.1744.1744. File:"240405_beaver_2_1_p.wiff", NativeID:"sample=1 period=1 cycle=1931 experiment=2"
VLVVVTDGR		240405_beaver_2_1_p.3244.3244. File:"240405_beaver_2_1_p.wiff", NativeID:"sample=1 period=1 cycle=2159 experiment=3"
IVEVFEIGPK		240405_beaver_2_1_p.5003.5003. File:"240405_beaver_2_1_p.wiff", NativeID:"sample=1 period=1 cycle=3120 experiment=3"
~ITEVTPESFR		240405_beaver_2_1_p.3550.3550. File:"240405_beaver_2_1_p.wiff", NativeID:"sample=1 period=1 cycle=2226 experiment=2"
XP_025143983.2 collagen alpha-1(XI) chain isoform X1 [Bubalus bubalis]
LGVPGLPGYPGR	4|Oxidation|7|Oxidation|10|Oxidation	240405_beaver_2_1_p.3737.3737. File:"240405_beaver_2_1_p.wiff", NativeID:"sample=1 period=1 cycle=2268 experiment=2"
GEVGQVGPR		240405_beaver_2_1_p.1486.1486. File:"240405_beaver_2_1_p.wiff", NativeID:"sample=1 period=1 cycle=1906 experiment=6"
XP_006073768.2 collagen alpha-2(V) chain isoform X1 [Bubalus bubalis]
LGPQGAPGQR	7|Oxidation	240405_beaver_2_1_p.1194.1194. File:"240405_beaver_2_1_p.wiff", NativeID:"sample=1 period=1 cycle=1882 experiment=6"
GLTGNPGVQGPEGK	6|Oxidation	240405_beaver_2_1_p.1763.1763. File:"240405_beaver_2_1_p.wiff", NativeID:"sample=1 period=1 cycle=1932 experiment=8"
XP_006041214.2 collagen alpha-1(I) chain isoform X1 [Bubalus bubalis]
GAAGLPGPK	6|Oxidation	240405_beaver_2_1_p.1536.1536. File:"240405_beaver_2_1_p.wiff", NativeID:"sample=1 period=1 cycle=1911 experiment=3"
GPAGPQGPR		240405_beaver_2_1_p.1062.1062. File:"240405_beaver_2_1_p.wiff", NativeID:"sample=1 period=1 cycle=1850 experiment=2"
GFSGLDGAK		240405_beaver_2_1_p.2630.2630. File:"240405_beaver_2_1_p.wiff", NativeID:"sample=1 period=1 cycle=2043 experiment=4"
GSEGPQGVR		240405_beaver_2_1_p.1072.1072. File:"240405_beaver_2_1_p.wiff", NativeID:"sample=1 period=1 cycle=1853 experiment=3"
PGEAGLPGAK	1|Oxidation|7|Oxidation	240405_beaver_2_1_p.1308.1308. File:"240405_beaver_2_1_p.wiff", NativeID:"sample=1 period=1 cycle=1893 experiment=5"
GFSGLQGPPG	9|Oxidation	240405_beaver_2_1_p.3374.3374. File:"240405_beaver_2_1_p.wiff", NativeID:"sample=1 period=1 cycle=2179 experiment=2"
DLGAPGPSGAR	5|Oxidation	240405_beaver_2_1_p.1478.1478. File:"240405_beaver_2_1_p.wiff", NativeID:"sample=1 period=1 cycle=1905 experiment=10"
GEPGPPGPAGF	3|Oxidation|6|Oxidation	240405_beaver_2_1_p.3464.3464. File:"240405_beaver_2_1_p.wiff", NativeID:"sample=1 period=1 cycle=2200 experiment=2"
GPSGPAGPTGAR		240405_beaver_2_1_p.1139.1139. File:"240405_beaver_2_1_p.wiff", NativeID:"sample=1 period=1 cycle=1873 experiment=3"
GLTGPIGPPGPA	9|Oxidation	240405_beaver_2_1_p.3948.3948. File:"240405_beaver_2_1_p.wiff", NativeID:"sample=1 period=1 cycle=2331 experiment=2"
GFPGADGVAGPK	3|Oxidation	240405_beaver_2_1_p.2532.2532. File:"240405_beaver_2_1_p.wiff", NativeID:"sample=1 period=1 cycle=2029 experiment=4"
GVQGPPGPAGPR	6|Oxidation	240405_beaver_2_1_p.1504.1504. File:"240405_beaver_2_1_p.wiff", NativeID:"sample=1 period=1 cycle=1907 experiment=12"
GLTGPIGPPGPAG	9|Oxidation	240405_beaver_2_1_p.3857.3857. File:"240405_beaver_2_1_p.wiff", NativeID:"sample=1 period=1 cycle=2300 experiment=2"
TGPPGPAGQDGR	4|Oxidation	240405_beaver_2_1_p.1053.1053. File:"240405_beaver_2_1_p.wiff", NativeID:"sample=1 period=1 cycle=1847 experiment=4"
GLPGTAGLPGMK	3|Oxidation|9|Oxidation	240405_beaver_2_1_p.3353.3353. File:"240405_beaver_2_1_p.wiff", NativeID:"sample=1 period=1 cycle=2175 experiment=4"
GQAGVMGFPGPK	11|Oxidation	240405_beaver_2_1_p.3439.3439. File:"240405_beaver_2_1_p.wiff", NativeID:"sample=1 period=1 cycle=2194 experiment=4"
GLTGPIGPPGPAGA	9|Oxidation	240405_beaver_2_1_p.3962.3962. File:"240405_beaver_2_1_p.wiff", NativeID:"sample=1 period=1 cycle=2337 experiment=2"
GVPGPPGAVGPAGK	3|Oxidation|6|Oxidation	240405_beaver_2_1_p.1829.1829. File:"240405_beaver_2_1_p.wiff", NativeID:"sample=1 period=1 cycle=1940 experiment=4"
GETGPAGRPGEVG	9|Oxidation	240405_beaver_2_1_p.1178.1178. File:"240405_beaver_2_1_p.wiff", NativeID:"sample=1 period=1 cycle=1880 experiment=7"
GFSGLQGPPGPPG	9|Oxidation|12|Oxidation	240405_beaver_2_1_p.3449.3449. File:"240405_beaver_2_1_p.wiff", NativeID:"sample=1 period=1 cycle=2196 experiment=2"
GLTGSPGSPGPDGK	6|Oxidation	240405_beaver_2_1_p.1389.1389. File:"240405_beaver_2_1_p.wiff", NativeID:"sample=1 period=1 cycle=1898 experiment=19"
GPPGATGFPGAAGR	3|Oxidation|9|Oxidation	240405_beaver_2_1_p.2050.2050. File:"240405_beaver_2_1_p.wiff", NativeID:"sample=1 period=1 cycle=1967 experiment=6"
EQGPSGASGPAGPR		240405_beaver_2_1_p.1153.1153. File:"240405_beaver_2_1_p.wiff", NativeID:"sample=1 period=1 cycle=1876 experiment=7"
APGIAGAPGFPGAR	2|Oxidation|8|Oxidation|11|Oxidation	240405_beaver_2_1_p.2834.2834. File:"240405_beaver_2_1_p.wiff", NativeID:"sample=1 period=1 cycle=2083 experiment=4"
GEPGPPGPAGAAGPAG	3|Oxidation|6|Oxidation	240405_beaver_2_1_p.1928.1928. File:"240405_beaver_2_1_p.wiff", NativeID:"sample=1 period=1 cycle=1950 experiment=10"
GLPGPPGAPGPQGF	3|Oxidation|6|Oxidation|11|Oxidation	240405_beaver_2_1_p.3817.3817. File:"240405_beaver_2_1_p.wiff", NativeID:"sample=1 period=1 cycle=2286 experiment=2"
GSAGPPGATGFPGAAG	6|Oxidation|12|Oxidation	240405_beaver_2_1_p.2773.2773. File:"240405_beaver_2_1_p.wiff", NativeID:"sample=1 period=1 cycle=2068 experiment=5"
GNDGATGAAGPPGPTG	12|Oxidation	240405_beaver_2_1_p.1445.1445. File:"240405_beaver_2_1_p.wiff", NativeID:"sample=1 period=1 cycle=1903 experiment=12"
GFPGLPGPSGEPGK	6|Oxidation	240405_beaver_2_1_p.3725.3725. File:"240405_beaver_2_1_p.wiff", NativeID:"sample=1 period=1 cycle=2264 experiment=3"
GEQGPSGASGPAGPR		240405_beaver_2_1_p.1171.1171. File:"240405_beaver_2_1_p.wiff", NativeID:"sample=1 period=1 cycle=1879 experiment=3"
GPSGPQGPSGPPGPK	12|Oxidation	240405_beaver_2_1_p.1236.1236. File:"240405_beaver_2_1_p.wiff", NativeID:"sample=1 period=1 cycle=1885 experiment=13"
GLTGPIGPPGPAGAPG	9|Oxidation|15|Oxidation	240405_beaver_2_1_p.3648.3648. File:"240405_beaver_2_1_p.wiff", NativeID:"sample=1 period=1 cycle=2254 experiment=6"
SAGPPGATGFPGAAGR	5|Oxidation|11|Oxidation	240405_beaver_2_1_p.2209.2209. File:"240405_beaver_2_1_p.wiff", NativeID:"sample=1 period=1 cycle=1985 experiment=7"
GEPGPPGPAGAAGPAGN	3|Oxidation|6|Oxidation|17|Deamidated	240405_beaver_2_1_p.1901.1901. File:"240405_beaver_2_1_p.wiff", NativeID:"sample=1 period=1 cycle=1947 experiment=5"
GEPGPAGLPGPPGER	3|Oxidation|9|Oxidation|12|Oxidation	240405_beaver_2_1_p.2126.2126. File:"240405_beaver_2_1_p.wiff", NativeID:"sample=1 period=1 cycle=1976 experiment=5"
GLNGLPGPIGPPGPR	3|Deamidated|6|Oxidation|12|Oxidation|14|Oxidation	240405_beaver_2_1_p.3538.3538. File:"240405_beaver_2_1_p.wiff", NativeID:"sample=1 period=1 cycle=2221 experiment=3"
NGAPGIAGAPGFPGAR	1|Deamidated|4|Oxidation|10|Oxidation|13|Oxidation	240405_beaver_2_1_p.3180.3180. File:"240405_beaver_2_1_p.wiff", NativeID:"sample=1 period=1 cycle=2145 experiment=4"
GSAGPPGATGFPGAAGR	6|Oxidation|12|Oxidation	240405_beaver_2_1_p.2137.2137. File:"240405_beaver_2_1_p.wiff", NativeID:"sample=1 period=1 cycle=1977 experiment=7"
GETGPAGRPGEVGPPG	9|Oxidation|15|Oxidation	240405_beaver_2_1_p.1414.1414. File:"240405_beaver_2_1_p.wiff", NativeID:"sample=1 period=1 cycle=1900 experiment=10"
GNDGATGAAGPPGPTGPAG	12|Oxidation	240405_beaver_2_1_p.1870.1870. File:"240405_beaver_2_1_p.wiff", NativeID:"sample=1 period=1 cycle=1944 experiment=14"
DGLNGLPGPIGPPGPR	7|Oxidation|12|Oxidation|13|Oxidation	240405_beaver_2_1_p.3631.3631. File:"240405_beaver_2_1_p.wiff", NativeID:"sample=1 period=1 cycle=2251 experiment=4"
GANGAPGIAGAPGFPGAR	6|Oxidation|12|Oxidation|15|Oxidation	240405_beaver_2_1_p.2823.2823. File:"240405_beaver_2_1_p.wiff", NativeID:"sample=1 period=1 cycle=2081 experiment=7"
GLTGPIGPPGPAGAPGDK	9|Oxidation|15|Oxidation	240405_beaver_2_1_p.3039.3039. File:"240405_beaver_2_1_p.wiff", NativeID:"sample=1 period=1 cycle=2121 experiment=7"
GLTGPIGPPGPAGAPGDKG	9|Oxidation|15|Oxidation	240405_beaver_2_1_p.3071.3071. File:"240405_beaver_2_1_p.wiff", NativeID:"sample=1 period=1 cycle=2125 experiment=9"
DGEAGAQGPPGPAGPAGER		240405_beaver_2_1_p.1821.1821. File:"240405_beaver_2_1_p.wiff", NativeID:"sample=1 period=1 cycle=1938 experiment=8"
GEPGSPGENGAPGQMGPR	3|Oxidation|6|Oxidation|12|Oxidation	240405_beaver_2_1_p.1240.1240. File:"240405_beaver_2_1_p.wiff", NativeID:"sample=1 period=1 cycle=1885 experiment=17"
GPPGPMGPPGLAGPPGESGR	3|Oxidation|9|Oxidation	240405_beaver_2_1_p.3228.3228. File:"240405_beaver_2_1_p.wiff", NativeID:"sample=1 period=1 cycle=2156 experiment=2"
GEPGPPGPAGFAGPPGADGQPGAK	3|Oxidation|6|Oxidation|15|Oxidation	240405_beaver_2_1_p.2783.2783. File:"240405_beaver_2_1_p.wiff", NativeID:"sample=1 period=1 cycle=2070 experiment=4"
GDAGAPGAPGSQGAPGLQGMPGER	6|Oxidation|9|Oxidation|15|Oxidation|21|Oxidation	240405_beaver_2_1_p.2260.2260. File:"240405_beaver_2_1_p.wiff", NativeID:"sample=1 period=1 cycle=1993 experiment=4"
GEPGPPGPAGAAGPAGNPGADGQPGAK	3|Oxidation|6|Oxidation|18|Oxidation|23|Deamidated	240405_beaver_2_1_p.1740.1740. File:"240405_beaver_2_1_p.wiff", NativeID:"sample=1 period=1 cycle=1929 experiment=7"
GNDGATGAAGPPGPTGPAGPPGFPGAVGAK	12|Oxidation|21|Oxidation	240405_beaver_2_1_p.3592.3592. File:"240405_beaver_2_1_p.wiff", NativeID:"sample=1 period=1 cycle=2238 experiment=2"
GFSGLQGPPGPPGSPGEQGPSGASGPAGPR	9|Oxidation|15|Oxidation	240405_beaver_2_1_p.3406.3406. File:"240405_beaver_2_1_p.wiff", NativeID:"sample=1 period=1 cycle=2186 experiment=6"
GAPGDRGEPGPPGPAGFAGPPGADGQPGAK	3|Oxidation|9|Oxidation|12|Oxidation|21|Oxidation	240405_beaver_2_1_p.2352.2352. File:"240405_beaver_2_1_p.wiff", NativeID:"sample=1 period=1 cycle=2007 experiment=6"
GLPGPPGAPGPQGFQGPPGEPGEPGASGPMGPR	3|Oxidation|6|Oxidation|9|Oxidation|12|Deamidated|21|Oxidation|24|Oxidation	240405_beaver_2_1_p.3763.3763. File:"240405_beaver_2_1_p.wiff", NativeID:"sample=1 period=1 cycle=2274 experiment=6"
~GEAGPSGPAGPTGAR		240405_beaver_2_1_p.1245.1245. File:"240405_beaver_2_1_p.wiff", NativeID:"sample=1 period=1 cycle=1886 experiment=5"
PGEVGPPGPPGPSGEK	1|Oxidation|7|Oxidation|10|Oxidation	240405_beaver_2_1_p.1514.1514. File:"240405_beaver_2_1_p.wiff", NativeID:"sample=1 period=1 cycle=1908 experiment=10"
GLTGPIGPPGPAGAPGDKGEAGPSGPAGPTGAR	9|Oxidation|15|Oxidation|23|Oxidation	240405_beaver_2_1_p.2960.2960. File:"240405_beaver_2_1_p.wiff", NativeID:"sample=1 period=1 cycle=2108 experiment=6"
GDSGPPGPAGPAGPPGPIGNVGAPGPK	15|Oxidation|24|Oxidation	240405_beaver_2_1_p.3112.3112. File:"240405_beaver_2_1_p.wiff", NativeID:"sample=1 period=1 cycle=2132 experiment=7"
XP_006054012.1 collagen alpha-2(I) chain isoform X1 [Bubalus bubalis]
GVVGPQGAR		240405_beaver_2_1_p.1437.1437. File:"240405_beaver_2_1_p.wiff", NativeID:"sample=1 period=1 cycle=1903 experiment=4"
GPSGPQGIR		240405_beaver_2_1_p.1417.1417. File:"240405_beaver_2_1_p.wiff", NativeID:"sample=1 period=1 cycle=1901 experiment=3"
GPVGAAGATGAR		240405_beaver_2_1_p.1217.1217. File:"240405_beaver_2_1_p.wiff", NativeID:"sample=1 period=1 cycle=1884 experiment=7"
PGEPGLMGPR	1|Oxidation|4|Oxidation	240405_beaver_2_1_p.2340.2340. File:"240405_beaver_2_1_p.wiff", NativeID:"sample=1 period=1 cycle=2006 experiment=4"
GSDGSVGPVGPAG		240405_beaver_2_1_p.2548.2548. File:"240405_beaver_2_1_p.wiff", NativeID:"sample=1 period=1 cycle=2031 experiment=4"
PGPVGAAGATGAR	1|Oxidation	240405_beaver_2_1_p.2416.2416. File:"240405_beaver_2_1_p.wiff", NativeID:"sample=1 period=1 cycle=2015 experiment=2"
EGPVGLPGIDGR	7|Oxidation	240405_beaver_2_1_p.3754.3754. File:"240405_beaver_2_1_p.wiff", NativeID:"sample=1 period=1 cycle=2273 experiment=3"
~GIPGEFGLPGPAG	3|Oxidation|9|Oxidation	240405_beaver_2_1_p.4720.4720. File:"240405_beaver_2_1_p.wiff", NativeID:"sample=1 period=1 cycle=2904 experiment=2"
GFPGTPGLPGFK	3|Oxidation|9|Oxidation	240405_beaver_2_1_p.4298.4298. File:"240405_beaver_2_1_p.wiff", NativeID:"sample=1 period=1 cycle=2534 experiment=2"
GIPGPVGAAGATGAR	3|Oxidation	240405_beaver_2_1_p.2369.2369. File:"240405_beaver_2_1_p.wiff", NativeID:"sample=1 period=1 cycle=2009 experiment=9"
GSDGSVGPVGPAGPIG		240405_beaver_2_1_p.3946.3946. File:"240405_beaver_2_1_p.wiff", NativeID:"sample=1 period=1 cycle=2330 experiment=3"
GLPGVAGAPGLPGPR	3|Oxidation|9|Oxidation|14|Oxidation	240405_beaver_2_1_p.3357.3357. File:"240405_beaver_2_1_p.wiff", NativeID:"sample=1 period=1 cycle=2175 experiment=8"
GEVGLPGLSGPVGPPG	6|Oxidation|15|Oxidation	240405_beaver_2_1_p.4793.4793. File:"240405_beaver_2_1_p.wiff", NativeID:"sample=1 period=1 cycle=2957 experiment=2"
GAAGLPGVAGAPGLPGPR	6|Oxidation|12|Oxidation|17|Oxidation	240405_beaver_2_1_p.3468.3468. File:"240405_beaver_2_1_p.wiff", NativeID:"sample=1 period=1 cycle=2200 experiment=6"
GPPGATGFPGAAGR	3|Oxidation|9|Oxidation	240405_beaver_2_1_p.2050.2050. File:"240405_beaver_2_1_p.wiff", NativeID:"sample=1 period=1 cycle=1967 experiment=6"
VGAPGPAGAR	4|Oxidation	240405_beaver_2_1_p.1071.1071. File:"240405_beaver_2_1_p.wiff", NativeID:"sample=1 period=1 cycle=1853 experiment=2"
EVGPAGPNGFAGPAGAAGQPGAK	4|Oxidation|7|Oxidation|20|Oxidation	240405_beaver_2_1_p.2980.2980. File:"240405_beaver_2_1_p.wiff", NativeID:"sample=1 period=1 cycle=2113 experiment=3"
GPPGASGAPGPQGF	9|Oxidation	240405_beaver_2_1_p.3069.3069. File:"240405_beaver_2_1_p.wiff", NativeID:"sample=1 period=1 cycle=2125 experiment=7"
XP_006059500.1 collagen alpha-1(II) chain isoform X1 [Bubalus bubalis]
GLTGPIGPPGPA	9|Oxidation	240405_beaver_2_1_p.3948.3948. File:"240405_beaver_2_1_p.wiff", NativeID:"sample=1 period=1 cycle=2331 experiment=2"
GLTGPIGPPGPAG	9|Oxidation	240405_beaver_2_1_p.3857.3857. File:"240405_beaver_2_1_p.wiff", NativeID:"sample=1 period=1 cycle=2300 experiment=2"
GLTGPIGPPGPAGA	9|Oxidation	240405_beaver_2_1_p.3962.3962. File:"240405_beaver_2_1_p.wiff", NativeID:"sample=1 period=1 cycle=2337 experiment=2"
GPPGATGFPGAAGR	3|Oxidation|9|Oxidation	240405_beaver_2_1_p.2050.2050. File:"240405_beaver_2_1_p.wiff", NativeID:"sample=1 period=1 cycle=1967 experiment=6"
GFPGLPGPSGEPGK	6|Oxidation	240405_beaver_2_1_p.3725.3725. File:"240405_beaver_2_1_p.wiff", NativeID:"sample=1 period=1 cycle=2264 experiment=3"
GLTGPIGPPGPAGANGEK	9|Oxidation|15|Deamidated	240405_beaver_2_1_p.3015.3015. File:"240405_beaver_2_1_p.wiff", NativeID:"sample=1 period=1 cycle=2116 experiment=8"
XP_044782473.1 collagen alpha-1(V) chain isoform X1 [Bubalus bubalis]
LGVPGLPGYPGR	4|Oxidation|7|Oxidation|10|Oxidation	240405_beaver_2_1_p.3737.3737. File:"240405_beaver_2_1_p.wiff", NativeID:"sample=1 period=1 cycle=2268 experiment=2"
GPAGPMGLTGR	6|Oxidation	240405_beaver_2_1_p.1967.1967. File:"240405_beaver_2_1_p.wiff", NativeID:"sample=1 period=1 cycle=1956 experiment=3"
Taxonomic match: Rattus rattus Average Score= [0.59928381]
Containing these species:Rattus rattus
XP_032762867.1 collagen alpha-2(I) chain [Rattus rattus]
GVVGPQGAR		240405_beaver_2_1_p.1437.1437. File:"240405_beaver_2_1_p.wiff", NativeID:"sample=1 period=1 cycle=1903 experiment=4"
GPSGPQGIR		240405_beaver_2_1_p.1417.1417. File:"240405_beaver_2_1_p.wiff", NativeID:"sample=1 period=1 cycle=1901 experiment=3"
VGPVGAVGPR		240405_beaver_2_1_p.2474.2474. File:"240405_beaver_2_1_p.wiff", NativeID:"sample=1 period=1 cycle=2022 experiment=5"
AGVMGPPGNR	7|Oxidation	240405_beaver_2_1_p.1476.1476. File:"240405_beaver_2_1_p.wiff", NativeID:"sample=1 period=1 cycle=1905 experiment=8"
SVGPVGAVGPR		240405_beaver_2_1_p.2667.2667. File:"240405_beaver_2_1_p.wiff", NativeID:"sample=1 period=1 cycle=2047 experiment=3"
ASGPGGLPGER	8|Oxidation	240405_beaver_2_1_p.1583.1583. File:"240405_beaver_2_1_p.wiff", NativeID:"sample=1 period=1 cycle=1915 experiment=7"
PGEPGLMGPR	1|Oxidation|4|Oxidation	240405_beaver_2_1_p.2340.2340. File:"240405_beaver_2_1_p.wiff", NativeID:"sample=1 period=1 cycle=2006 experiment=4"
AGVMGPPGNRG	4|Oxidation|7|Oxidation|9|Deamidated	240405_beaver_2_1_p.1093.1093. File:"240405_beaver_2_1_p.wiff", NativeID:"sample=1 period=1 cycle=1865 experiment=2"
GSVGPVGAVGPR		240405_beaver_2_1_p.2668.2668. File:"240405_beaver_2_1_p.wiff", NativeID:"sample=1 period=1 cycle=2047 experiment=4"
GSDGSVGPVGPAG		240405_beaver_2_1_p.2548.2548. File:"240405_beaver_2_1_p.wiff", NativeID:"sample=1 period=1 cycle=2031 experiment=4"
APGILGLPGSR	2|Oxidation|8|Oxidation	240405_beaver_2_1_p.3777.3777. File:"240405_beaver_2_1_p.wiff", NativeID:"sample=1 period=1 cycle=2278 experiment=2"
GASGPGGLPGER	9|Oxidation	240405_beaver_2_1_p.1597.1597. File:"240405_beaver_2_1_p.wiff", NativeID:"sample=1 period=1 cycle=1916 experiment=7"
GEAGNIGFPGPK	9|Oxidation	240405_beaver_2_1_p.2827.2827. File:"240405_beaver_2_1_p.wiff", NativeID:"sample=1 period=1 cycle=2082 experiment=4"
EGPVGLPGIDGR	7|Oxidation	240405_beaver_2_1_p.3754.3754. File:"240405_beaver_2_1_p.wiff", NativeID:"sample=1 period=1 cycle=2273 experiment=3"
GLPGEFGLPGPAG	3|Oxidation|9|Oxidation	240405_beaver_2_1_p.4720.4720. File:"240405_beaver_2_1_p.wiff", NativeID:"sample=1 period=1 cycle=2904 experiment=2"
GFPGTPGLPGFK	3|Oxidation|9|Oxidation	240405_beaver_2_1_p.4298.4298. File:"240405_beaver_2_1_p.wiff", NativeID:"sample=1 period=1 cycle=2534 experiment=2"
PAGSVGPVGAVGPR		240405_beaver_2_1_p.2814.2814. File:"240405_beaver_2_1_p.wiff", NativeID:"sample=1 period=1 cycle=2080 experiment=3"
GLPGSPGNVGPAGK	3|Oxidation|6|Oxidation	240405_beaver_2_1_p.1617.1617. File:"240405_beaver_2_1_p.wiff", NativeID:"sample=1 period=1 cycle=1918 experiment=8"
LGAPGILGLPGSR	4|Oxidation|10|Oxidation	240405_beaver_2_1_p.4295.4295. File:"240405_beaver_2_1_p.wiff", NativeID:"sample=1 period=1 cycle=2532 experiment=2"
EPGSAGPAGPPGLR	2|Oxidation|11|Oxidation	240405_beaver_2_1_p.2110.2110. File:"240405_beaver_2_1_p.wiff", NativeID:"sample=1 period=1 cycle=1974 experiment=6"
GPPGESGAAGPSGPIG	3|Oxidation	240405_beaver_2_1_p.2652.2652. File:"240405_beaver_2_1_p.wiff", NativeID:"sample=1 period=1 cycle=2045 experiment=7"
GSDGSVGPVGPAGPIG		240405_beaver_2_1_p.3946.3946. File:"240405_beaver_2_1_p.wiff", NativeID:"sample=1 period=1 cycle=2330 experiment=3"
GEPGSAGPAGPPGLR	3|Oxidation|12|Oxidation	240405_beaver_2_1_p.2075.2075. File:"240405_beaver_2_1_p.wiff", NativeID:"sample=1 period=1 cycle=1970 experiment=6"
GLPGVAGAPGLPGPR	3|Oxidation|9|Oxidation|14|Oxidation	240405_beaver_2_1_p.3357.3357. File:"240405_beaver_2_1_p.wiff", NativeID:"sample=1 period=1 cycle=2175 experiment=8"
GEPGPAGSVGPVGAVGPR		240405_beaver_2_1_p.3234.3234. File:"240405_beaver_2_1_p.wiff", NativeID:"sample=1 period=1 cycle=2157 experiment=5"
GPPGAVGSPGVNGAPGEAGR	9|Oxidation|15|Oxidation	240405_beaver_2_1_p.1674.1674. File:"240405_beaver_2_1_p.wiff", NativeID:"sample=1 period=1 cycle=1923 experiment=9"
TGPPGPSGITGPPGPPGAAGK	6|Oxidation|13|Oxidation|16|Oxidation	240405_beaver_2_1_p.2247.2247. File:"240405_beaver_2_1_p.wiff", NativeID:"sample=1 period=1 cycle=1991 experiment=6"
HGNRGEPGPAGSVGPVGAVGPR	3|Deamidated|7|Oxidation	240405_beaver_2_1_p.2263.2263. File:"240405_beaver_2_1_p.wiff", NativeID:"sample=1 period=1 cycle=1994 experiment=3"
GSDGSVGPVGPAGPIGSAGPPGFPGAPGPK	21|Oxidation|29|Oxidation	240405_beaver_2_1_p.4370.4370. File:"240405_beaver_2_1_p.wiff", NativeID:"sample=1 period=1 cycle=2591 experiment=3"
VGAPGPAGAR	4|Oxidation	240405_beaver_2_1_p.1071.1071. File:"240405_beaver_2_1_p.wiff", NativeID:"sample=1 period=1 cycle=1853 experiment=2"
XP_032765785.1 LOW QUALITY PROTEIN: collagen alpha-1(XII) chain [Rattus rattus]
GQEITVR		240405_beaver_2_1_p.1744.1744. File:"240405_beaver_2_1_p.wiff", NativeID:"sample=1 period=1 cycle=1931 experiment=2"
IVEVFEIGPK		240405_beaver_2_1_p.5003.5003. File:"240405_beaver_2_1_p.wiff", NativeID:"sample=1 period=1 cycle=3120 experiment=3"
VYDPSTSTLSVR		240405_beaver_2_1_p.3138.3138. File:"240405_beaver_2_1_p.wiff", NativeID:"sample=1 period=1 cycle=2137 experiment=3"
~VLVVVTDGR		240405_beaver_2_1_p.3244.3244. File:"240405_beaver_2_1_p.wiff", NativeID:"sample=1 period=1 cycle=2159 experiment=3"
XP_032753336.1 LOW QUALITY PROTEIN: collagen alpha-1(XI) chain [Rattus rattus]
LGVPGLPGYPGR	4|Oxidation|7|Oxidation|10|Oxidation	240405_beaver_2_1_p.3737.3737. File:"240405_beaver_2_1_p.wiff", NativeID:"sample=1 period=1 cycle=2268 experiment=2"
GEVGQVGPR		240405_beaver_2_1_p.1486.1486. File:"240405_beaver_2_1_p.wiff", NativeID:"sample=1 period=1 cycle=1906 experiment=6"
XP_032756952.1 collagen alpha-2(V) chain [Rattus rattus]
LGPQGAPGQR	7|Oxidation	240405_beaver_2_1_p.1194.1194. File:"240405_beaver_2_1_p.wiff", NativeID:"sample=1 period=1 cycle=1882 experiment=6"
GLTGNPGVQGPEGK	6|Oxidation	240405_beaver_2_1_p.1763.1763. File:"240405_beaver_2_1_p.wiff", NativeID:"sample=1 period=1 cycle=1932 experiment=8"
XP_032744942.1 LOW QUALITY PROTEIN: collagen alpha-2(XI) chain [Rattus rattus]
GPQGLTGPPGK	9|Oxidation	240405_beaver_2_1_p.1529.1529. File:"240405_beaver_2_1_p.wiff", NativeID:"sample=1 period=1 cycle=1910 experiment=7"
LGVPGLPGYPGR	4|Oxidation|7|Oxidation|10|Oxidation	240405_beaver_2_1_p.3737.3737. File:"240405_beaver_2_1_p.wiff", NativeID:"sample=1 period=1 cycle=2268 experiment=2"
XP_032741648.1 collagen alpha-1(II) chain [Rattus rattus]
GLTGPIGPPGPA	9|Oxidation	240405_beaver_2_1_p.3948.3948. File:"240405_beaver_2_1_p.wiff", NativeID:"sample=1 period=1 cycle=2331 experiment=2"
GLTGPIGPPGPAG	9|Oxidation	240405_beaver_2_1_p.3857.3857. File:"240405_beaver_2_1_p.wiff", NativeID:"sample=1 period=1 cycle=2300 experiment=2"
GLTGPIGPPGPAGA	9|Oxidation	240405_beaver_2_1_p.3962.3962. File:"240405_beaver_2_1_p.wiff", NativeID:"sample=1 period=1 cycle=2337 experiment=2"
GPPGATGFPGAAGR	3|Oxidation|9|Oxidation	240405_beaver_2_1_p.2050.2050. File:"240405_beaver_2_1_p.wiff", NativeID:"sample=1 period=1 cycle=1967 experiment=6"
GFPGLPGPSGEPGK	6|Oxidation	240405_beaver_2_1_p.3725.3725. File:"240405_beaver_2_1_p.wiff", NativeID:"sample=1 period=1 cycle=2264 experiment=3"
GLTGPIGPPGPAGANGEK	9|Oxidation|15|Deamidated	240405_beaver_2_1_p.3015.3015. File:"240405_beaver_2_1_p.wiff", NativeID:"sample=1 period=1 cycle=2116 experiment=8"
XP_032746755.1 collagen alpha-1(XXII) chain [Rattus rattus]
~GPAGPQGLR		240405_beaver_2_1_p.1417.1417. File:"240405_beaver_2_1_p.wiff", NativeID:"sample=1 period=1 cycle=1901 experiment=3"
GPAGPQGPR		240405_beaver_2_1_p.1062.1062. File:"240405_beaver_2_1_p.wiff", NativeID:"sample=1 period=1 cycle=1850 experiment=2"
XP_032758870.1 collagen alpha-1(V) chain isoform X1 [Rattus rattus]
LGVPGLPGYPGR	4|Oxidation|7|Oxidation|10|Oxidation	240405_beaver_2_1_p.3737.3737. File:"240405_beaver_2_1_p.wiff", NativeID:"sample=1 period=1 cycle=2268 experiment=2"
GPAGPMGLTGR	6|Oxidation	240405_beaver_2_1_p.1967.1967. File:"240405_beaver_2_1_p.wiff", NativeID:"sample=1 period=1 cycle=1956 experiment=3"
XP_032768589.1 collagen alpha-1(I) chain [Rattus rattus]
GAAGLPGPK	6|Oxidation	240405_beaver_2_1_p.1536.1536. File:"240405_beaver_2_1_p.wiff", NativeID:"sample=1 period=1 cycle=1911 experiment=3"
GPAGPQGPR		240405_beaver_2_1_p.1062.1062. File:"240405_beaver_2_1_p.wiff", NativeID:"sample=1 period=1 cycle=1850 experiment=2"
GFSGLDGAK		240405_beaver_2_1_p.2630.2630. File:"240405_beaver_2_1_p.wiff", NativeID:"sample=1 period=1 cycle=2043 experiment=4"
GSEGPQGVR		240405_beaver_2_1_p.1072.1072. File:"240405_beaver_2_1_p.wiff", NativeID:"sample=1 period=1 cycle=1853 experiment=3"
PGEAGLPGAK	1|Oxidation|7|Oxidation	240405_beaver_2_1_p.1308.1308. File:"240405_beaver_2_1_p.wiff", NativeID:"sample=1 period=1 cycle=1893 experiment=5"
GFSGLQGPPG	9|Oxidation	240405_beaver_2_1_p.3374.3374. File:"240405_beaver_2_1_p.wiff", NativeID:"sample=1 period=1 cycle=2179 experiment=2"
DLGAPGPSGAR	5|Oxidation	240405_beaver_2_1_p.1478.1478. File:"240405_beaver_2_1_p.wiff", NativeID:"sample=1 period=1 cycle=1905 experiment=10"
GEPGPPGPAGF	3|Oxidation|6|Oxidation	240405_beaver_2_1_p.3464.3464. File:"240405_beaver_2_1_p.wiff", NativeID:"sample=1 period=1 cycle=2200 experiment=2"
GPSGPAGPTGAR		240405_beaver_2_1_p.1139.1139. File:"240405_beaver_2_1_p.wiff", NativeID:"sample=1 period=1 cycle=1873 experiment=3"
GLTGPIGPPGPA	9|Oxidation	240405_beaver_2_1_p.3948.3948. File:"240405_beaver_2_1_p.wiff", NativeID:"sample=1 period=1 cycle=2331 experiment=2"
GFPGADGVAGPK	3|Oxidation	240405_beaver_2_1_p.2532.2532. File:"240405_beaver_2_1_p.wiff", NativeID:"sample=1 period=1 cycle=2029 experiment=4"
GVQGPPGPAGPR	6|Oxidation	240405_beaver_2_1_p.1504.1504. File:"240405_beaver_2_1_p.wiff", NativeID:"sample=1 period=1 cycle=1907 experiment=12"
GLTGPIGPPGPAG	9|Oxidation	240405_beaver_2_1_p.3857.3857. File:"240405_beaver_2_1_p.wiff", NativeID:"sample=1 period=1 cycle=2300 experiment=2"
TGPPGPAGQDGR	4|Oxidation	240405_beaver_2_1_p.1053.1053. File:"240405_beaver_2_1_p.wiff", NativeID:"sample=1 period=1 cycle=1847 experiment=4"
GLPGTAGLPGMK	3|Oxidation|9|Oxidation	240405_beaver_2_1_p.3353.3353. File:"240405_beaver_2_1_p.wiff", NativeID:"sample=1 period=1 cycle=2175 experiment=4"
GQAGVMGFPGPK	11|Oxidation	240405_beaver_2_1_p.3439.3439. File:"240405_beaver_2_1_p.wiff", NativeID:"sample=1 period=1 cycle=2194 experiment=4"
GLTGPIGPPGPAGA	9|Oxidation	240405_beaver_2_1_p.3962.3962. File:"240405_beaver_2_1_p.wiff", NativeID:"sample=1 period=1 cycle=2337 experiment=2"
GVPGPPGAVGPAGK	3|Oxidation|6|Oxidation	240405_beaver_2_1_p.1829.1829. File:"240405_beaver_2_1_p.wiff", NativeID:"sample=1 period=1 cycle=1940 experiment=4"
GETGPAGRPGEVG	9|Oxidation	240405_beaver_2_1_p.1178.1178. File:"240405_beaver_2_1_p.wiff", NativeID:"sample=1 period=1 cycle=1880 experiment=7"
GLTGSPGSPGPDGK	6|Oxidation	240405_beaver_2_1_p.1389.1389. File:"240405_beaver_2_1_p.wiff", NativeID:"sample=1 period=1 cycle=1898 experiment=19"
GPPGATGFPGAAGR	3|Oxidation|9|Oxidation	240405_beaver_2_1_p.2050.2050. File:"240405_beaver_2_1_p.wiff", NativeID:"sample=1 period=1 cycle=1967 experiment=6"
EQGPSGASGPAGPR		240405_beaver_2_1_p.1153.1153. File:"240405_beaver_2_1_p.wiff", NativeID:"sample=1 period=1 cycle=1876 experiment=7"
APGIAGAPGFPGAR	2|Oxidation|8|Oxidation|11|Oxidation	240405_beaver_2_1_p.2834.2834. File:"240405_beaver_2_1_p.wiff", NativeID:"sample=1 period=1 cycle=2083 experiment=4"
GEPGPPGPAGAAGPAG	3|Oxidation|6|Oxidation	240405_beaver_2_1_p.1928.1928. File:"240405_beaver_2_1_p.wiff", NativeID:"sample=1 period=1 cycle=1950 experiment=10"
GVSVPGPMGPSGPR		240405_beaver_2_1_p.3288.3288. File:"240405_beaver_2_1_p.wiff", NativeID:"sample=1 period=1 cycle=2165 experiment=5"
GLPGPPGAPGPQGF	3|Oxidation|6|Oxidation|11|Oxidation	240405_beaver_2_1_p.3817.3817. File:"240405_beaver_2_1_p.wiff", NativeID:"sample=1 period=1 cycle=2286 experiment=2"
GETGPAGPAGPIGPAG		240405_beaver_2_1_p.3355.3355. File:"240405_beaver_2_1_p.wiff", NativeID:"sample=1 period=1 cycle=2175 experiment=6"
GFPGLPGPSGEPGK	6|Oxidation	240405_beaver_2_1_p.3725.3725. File:"240405_beaver_2_1_p.wiff", NativeID:"sample=1 period=1 cycle=2264 experiment=3"
GEQGPSGASGPAGPR		240405_beaver_2_1_p.1171.1171. File:"240405_beaver_2_1_p.wiff", NativeID:"sample=1 period=1 cycle=1879 experiment=3"
GLTGPIGPPGPAGAPG	9|Oxidation|15|Oxidation	240405_beaver_2_1_p.3648.3648. File:"240405_beaver_2_1_p.wiff", NativeID:"sample=1 period=1 cycle=2254 experiment=6"
GEPGPPGPAGAAGPAGN	3|Oxidation|6|Oxidation|17|Deamidated	240405_beaver_2_1_p.1901.1901. File:"240405_beaver_2_1_p.wiff", NativeID:"sample=1 period=1 cycle=1947 experiment=5"
GLNGLPGPIGPPGPR	3|Deamidated|6|Oxidation|12|Oxidation|14|Oxidation	240405_beaver_2_1_p.3538.3538. File:"240405_beaver_2_1_p.wiff", NativeID:"sample=1 period=1 cycle=2221 experiment=3"
NGAPGIAGAPGFPGAR	1|Deamidated|4|Oxidation|10|Oxidation|13|Oxidation	240405_beaver_2_1_p.3180.3180. File:"240405_beaver_2_1_p.wiff", NativeID:"sample=1 period=1 cycle=2145 experiment=4"
GETGPAGRPGEVGPPG	9|Oxidation|15|Oxidation	240405_beaver_2_1_p.1414.1414. File:"240405_beaver_2_1_p.wiff", NativeID:"sample=1 period=1 cycle=1900 experiment=10"
PGEVGPPGPPGPAGEK	1|Oxidation|7|Oxidation|12|Oxidation	240405_beaver_2_1_p.1665.1665. File:"240405_beaver_2_1_p.wiff", NativeID:"sample=1 period=1 cycle=1922 experiment=10"
DGLNGLPGPIGPPGPR	7|Oxidation|12|Oxidation|13|Oxidation	240405_beaver_2_1_p.3631.3631. File:"240405_beaver_2_1_p.wiff", NativeID:"sample=1 period=1 cycle=2251 experiment=4"
GDAGPPGPAGPAGPPGPIG	6|Oxidation|15|Oxidation	240405_beaver_2_1_p.3220.3220. File:"240405_beaver_2_1_p.wiff", NativeID:"sample=1 period=1 cycle=2154 experiment=4"
GANGAPGIAGAPGFPGAR	6|Oxidation|12|Oxidation|15|Oxidation	240405_beaver_2_1_p.2823.2823. File:"240405_beaver_2_1_p.wiff", NativeID:"sample=1 period=1 cycle=2081 experiment=7"
GLTGPIGPPGPAGAPGDK	9|Oxidation|15|Oxidation	240405_beaver_2_1_p.3039.3039. File:"240405_beaver_2_1_p.wiff", NativeID:"sample=1 period=1 cycle=2121 experiment=7"
GLTGPIGPPGPAGAPGDKG	9|Oxidation|15|Oxidation	240405_beaver_2_1_p.3071.3071. File:"240405_beaver_2_1_p.wiff", NativeID:"sample=1 period=1 cycle=2125 experiment=9"
GEPGSPGENGAPGQMGPR	3|Oxidation|6|Oxidation|12|Oxidation	240405_beaver_2_1_p.1240.1240. File:"240405_beaver_2_1_p.wiff", NativeID:"sample=1 period=1 cycle=1885 experiment=17"
GPPGPMGPPGLAGPPGESGR	3|Oxidation|9|Oxidation	240405_beaver_2_1_p.3228.3228. File:"240405_beaver_2_1_p.wiff", NativeID:"sample=1 period=1 cycle=2156 experiment=2"
VGPPGPSGNAGPPGPPGPVGK	4|Oxidation|13|Oxidation|16|Oxidation	240405_beaver_2_1_p.2037.2037. File:"240405_beaver_2_1_p.wiff", NativeID:"sample=1 period=1 cycle=1965 experiment=7"
TGPPGPAGQDGRPGPAGPPGAR	4|Oxidation|9|Deamidated|13|Oxidation|19|Oxidation	240405_beaver_2_1_p.1237.1237. File:"240405_beaver_2_1_p.wiff", NativeID:"sample=1 period=1 cycle=1885 experiment=14"
GEPGPPGPAGFAGPPGADGQPGAK	3|Oxidation|6|Oxidation|15|Oxidation	240405_beaver_2_1_p.2783.2783. File:"240405_beaver_2_1_p.wiff", NativeID:"sample=1 period=1 cycle=2070 experiment=4"
GETGPAGRPGEVGPPGPPGPAGEK	9|Oxidation|15|Oxidation|18|Oxidation|20|Oxidation	240405_beaver_2_1_p.1447.1447. File:"240405_beaver_2_1_p.wiff", NativeID:"sample=1 period=1 cycle=1903 experiment=14"
GEPGPPGPAGAAGPAGNPGADGQPGAK	3|Oxidation|6|Oxidation|18|Oxidation|23|Deamidated	240405_beaver_2_1_p.1740.1740. File:"240405_beaver_2_1_p.wiff", NativeID:"sample=1 period=1 cycle=1929 experiment=7"
GDAGPPGPAGPAGPPGPIGNVGAPGPK	6|Oxidation|15|Oxidation|24|Oxidation	240405_beaver_2_1_p.3051.3051. File:"240405_beaver_2_1_p.wiff", NativeID:"sample=1 period=1 cycle=2123 experiment=6"
GAPGDRGEPGPPGPAGFAGPPGADGQPGAK	3|Oxidation|9|Oxidation|12|Oxidation|21|Oxidation	240405_beaver_2_1_p.2352.2352. File:"240405_beaver_2_1_p.wiff", NativeID:"sample=1 period=1 cycle=2007 experiment=6"
GLPGPPGAPGPQGFQGPPGEPGEPGASGPMGPR	3|Oxidation|6|Oxidation|9|Oxidation|12|Deamidated|21|Oxidation|24|Oxidation	240405_beaver_2_1_p.3763.3763. File:"240405_beaver_2_1_p.wiff", NativeID:"sample=1 period=1 cycle=2274 experiment=6"
GETGPAGPAGPIGPAGAR	14|Oxidation	240405_beaver_2_1_p.2605.2605. File:"240405_beaver_2_1_p.wiff", NativeID:"sample=1 period=1 cycle=2039 experiment=7"
Taxonomic match: Rhinolophus ferrumequinum Average Score= [0.59459932]
Containing these species:Rhinolophus ferrumequinum
XP_032946680.1 collagen alpha-1(I) chain [Rhinolophus ferrumequinum]
GAAGLPGPK	6|Oxidation	240405_beaver_2_1_p.1536.1536. File:"240405_beaver_2_1_p.wiff", NativeID:"sample=1 period=1 cycle=1911 experiment=3"
GPAGPQGPR		240405_beaver_2_1_p.1062.1062. File:"240405_beaver_2_1_p.wiff", NativeID:"sample=1 period=1 cycle=1850 experiment=2"
GFSGLDGAK		240405_beaver_2_1_p.2630.2630. File:"240405_beaver_2_1_p.wiff", NativeID:"sample=1 period=1 cycle=2043 experiment=4"
GSEGPQGVR		240405_beaver_2_1_p.1072.1072. File:"240405_beaver_2_1_p.wiff", NativeID:"sample=1 period=1 cycle=1853 experiment=3"
PGEAGLPGAK	1|Oxidation|7|Oxidation	240405_beaver_2_1_p.1308.1308. File:"240405_beaver_2_1_p.wiff", NativeID:"sample=1 period=1 cycle=1893 experiment=5"
GFSGLQGPPG	9|Oxidation	240405_beaver_2_1_p.3374.3374. File:"240405_beaver_2_1_p.wiff", NativeID:"sample=1 period=1 cycle=2179 experiment=2"
DLGAPGPSGAR	5|Oxidation	240405_beaver_2_1_p.1478.1478. File:"240405_beaver_2_1_p.wiff", NativeID:"sample=1 period=1 cycle=1905 experiment=10"
GEPGPPGPAGF	3|Oxidation|6|Oxidation	240405_beaver_2_1_p.3464.3464. File:"240405_beaver_2_1_p.wiff", NativeID:"sample=1 period=1 cycle=2200 experiment=2"
GPSGPAGPTGAR		240405_beaver_2_1_p.1139.1139. File:"240405_beaver_2_1_p.wiff", NativeID:"sample=1 period=1 cycle=1873 experiment=3"
GLTGPIGPPGPA	9|Oxidation	240405_beaver_2_1_p.3948.3948. File:"240405_beaver_2_1_p.wiff", NativeID:"sample=1 period=1 cycle=2331 experiment=2"
GVQGPPGPAGPR	6|Oxidation	240405_beaver_2_1_p.1504.1504. File:"240405_beaver_2_1_p.wiff", NativeID:"sample=1 period=1 cycle=1907 experiment=12"
GLTGPIGPPGPAG	9|Oxidation	240405_beaver_2_1_p.3857.3857. File:"240405_beaver_2_1_p.wiff", NativeID:"sample=1 period=1 cycle=2300 experiment=2"
GLPGTAGLPGMK	3|Oxidation|9|Oxidation	240405_beaver_2_1_p.3353.3353. File:"240405_beaver_2_1_p.wiff", NativeID:"sample=1 period=1 cycle=2175 experiment=4"
GQAGVMGFPGPK	11|Oxidation	240405_beaver_2_1_p.3439.3439. File:"240405_beaver_2_1_p.wiff", NativeID:"sample=1 period=1 cycle=2194 experiment=4"
GLTGPIGPPGPAGA	9|Oxidation	240405_beaver_2_1_p.3962.3962. File:"240405_beaver_2_1_p.wiff", NativeID:"sample=1 period=1 cycle=2337 experiment=2"
~GVPGPPGAVGAPGK	3|Oxidation|6|Oxidation	240405_beaver_2_1_p.1829.1829. File:"240405_beaver_2_1_p.wiff", NativeID:"sample=1 period=1 cycle=1940 experiment=4"
GETGPAGRPGEVG	9|Oxidation	240405_beaver_2_1_p.1178.1178. File:"240405_beaver_2_1_p.wiff", NativeID:"sample=1 period=1 cycle=1880 experiment=7"
GFSGLQGPPGPPG	9|Oxidation|12|Oxidation	240405_beaver_2_1_p.3449.3449. File:"240405_beaver_2_1_p.wiff", NativeID:"sample=1 period=1 cycle=2196 experiment=2"
TGDAGPVGPPGPPG	10|Oxidation|13|Oxidation	240405_beaver_2_1_p.2018.2018. File:"240405_beaver_2_1_p.wiff", NativeID:"sample=1 period=1 cycle=1963 experiment=2"
GLTGSPGSPGPDGK	6|Oxidation	240405_beaver_2_1_p.1389.1389. File:"240405_beaver_2_1_p.wiff", NativeID:"sample=1 period=1 cycle=1898 experiment=19"
GPPGATGFPGAAGR	3|Oxidation|9|Oxidation	240405_beaver_2_1_p.2050.2050. File:"240405_beaver_2_1_p.wiff", NativeID:"sample=1 period=1 cycle=1967 experiment=6"
APGIAGAPGFPGAR	2|Oxidation|8|Oxidation|11|Oxidation	240405_beaver_2_1_p.2834.2834. File:"240405_beaver_2_1_p.wiff", NativeID:"sample=1 period=1 cycle=2083 experiment=4"
GEPGPPGPAGAAGPAG	3|Oxidation|6|Oxidation	240405_beaver_2_1_p.1928.1928. File:"240405_beaver_2_1_p.wiff", NativeID:"sample=1 period=1 cycle=1950 experiment=10"
GVSVPGPMGPSGPR		240405_beaver_2_1_p.3288.3288. File:"240405_beaver_2_1_p.wiff", NativeID:"sample=1 period=1 cycle=2165 experiment=5"
GLPGPPGAPGPQGF	3|Oxidation|6|Oxidation|11|Oxidation	240405_beaver_2_1_p.3817.3817. File:"240405_beaver_2_1_p.wiff", NativeID:"sample=1 period=1 cycle=2286 experiment=2"
GSAGPPGATGFPGAAG	6|Oxidation|12|Oxidation	240405_beaver_2_1_p.2773.2773. File:"240405_beaver_2_1_p.wiff", NativeID:"sample=1 period=1 cycle=2068 experiment=5"
GNDGATGAAGPPGPTG	12|Oxidation	240405_beaver_2_1_p.1445.1445. File:"240405_beaver_2_1_p.wiff", NativeID:"sample=1 period=1 cycle=1903 experiment=12"
GFPGLPGPSGEPGK	6|Oxidation	240405_beaver_2_1_p.3725.3725. File:"240405_beaver_2_1_p.wiff", NativeID:"sample=1 period=1 cycle=2264 experiment=3"
GPSGPQGPSGPPGPK	12|Oxidation	240405_beaver_2_1_p.1236.1236. File:"240405_beaver_2_1_p.wiff", NativeID:"sample=1 period=1 cycle=1885 experiment=13"
GLTGPIGPPGPAGAPG	9|Oxidation|15|Oxidation	240405_beaver_2_1_p.3648.3648. File:"240405_beaver_2_1_p.wiff", NativeID:"sample=1 period=1 cycle=2254 experiment=6"
SAGPPGATGFPGAAGR	5|Oxidation|11|Oxidation	240405_beaver_2_1_p.2209.2209. File:"240405_beaver_2_1_p.wiff", NativeID:"sample=1 period=1 cycle=1985 experiment=7"
GEPGPPGPAGAAGPAGN	3|Oxidation|6|Oxidation|17|Deamidated	240405_beaver_2_1_p.1901.1901. File:"240405_beaver_2_1_p.wiff", NativeID:"sample=1 period=1 cycle=1947 experiment=5"
GEPGPAGLPGPPGER	3|Oxidation|9|Oxidation|12|Oxidation	240405_beaver_2_1_p.2126.2126. File:"240405_beaver_2_1_p.wiff", NativeID:"sample=1 period=1 cycle=1976 experiment=5"
NGAPGIAGAPGFPGAR	1|Deamidated|4|Oxidation|10|Oxidation|13|Oxidation	240405_beaver_2_1_p.3180.3180. File:"240405_beaver_2_1_p.wiff", NativeID:"sample=1 period=1 cycle=2145 experiment=4"
GSAGPPGATGFPGAAGR	6|Oxidation|12|Oxidation	240405_beaver_2_1_p.2137.2137. File:"240405_beaver_2_1_p.wiff", NativeID:"sample=1 period=1 cycle=1977 experiment=7"
GETGPAGRPGEVGPPG	9|Oxidation|15|Oxidation	240405_beaver_2_1_p.1414.1414. File:"240405_beaver_2_1_p.wiff", NativeID:"sample=1 period=1 cycle=1900 experiment=10"
PGEVGPPGPPGPAGEK	1|Oxidation|7|Oxidation|12|Oxidation	240405_beaver_2_1_p.1665.1665. File:"240405_beaver_2_1_p.wiff", NativeID:"sample=1 period=1 cycle=1922 experiment=10"
GNDGATGAAGPPGPTGPAG	12|Oxidation	240405_beaver_2_1_p.1870.1870. File:"240405_beaver_2_1_p.wiff", NativeID:"sample=1 period=1 cycle=1944 experiment=14"
GANGAPGIAGAPGFPGAR	6|Oxidation|12|Oxidation|15|Oxidation	240405_beaver_2_1_p.2823.2823. File:"240405_beaver_2_1_p.wiff", NativeID:"sample=1 period=1 cycle=2081 experiment=7"
GLTGPIGPPGPAGAPGDK	9|Oxidation|15|Oxidation	240405_beaver_2_1_p.3039.3039. File:"240405_beaver_2_1_p.wiff", NativeID:"sample=1 period=1 cycle=2121 experiment=7"
GLTGPIGPPGPAGAPGDKG	9|Oxidation|15|Oxidation	240405_beaver_2_1_p.3071.3071. File:"240405_beaver_2_1_p.wiff", NativeID:"sample=1 period=1 cycle=2125 experiment=9"
GEPGSPGENGAPGQMGPR	3|Oxidation|6|Oxidation|12|Oxidation	240405_beaver_2_1_p.1240.1240. File:"240405_beaver_2_1_p.wiff", NativeID:"sample=1 period=1 cycle=1885 experiment=17"
GPPGPMGPPGLAGPPGESGR	3|Oxidation|9|Oxidation	240405_beaver_2_1_p.3228.3228. File:"240405_beaver_2_1_p.wiff", NativeID:"sample=1 period=1 cycle=2156 experiment=2"
VGPPGPSGNAGPPGPPGPVGK	4|Oxidation|13|Oxidation|16|Oxidation	240405_beaver_2_1_p.2037.2037. File:"240405_beaver_2_1_p.wiff", NativeID:"sample=1 period=1 cycle=1965 experiment=7"
TGDAGPVGPPGPPGPPGPPGPPS	10|Oxidation|13|Oxidation|16|Oxidation|19|Oxidation	240405_beaver_2_1_p.2774.2774. File:"240405_beaver_2_1_p.wiff", NativeID:"sample=1 period=1 cycle=2068 experiment=6"
~GSPGADGPAGAPGTPGPQGIAGQR	12|Oxidation	240405_beaver_2_1_p.2310.2310. File:"240405_beaver_2_1_p.wiff", NativeID:"sample=1 period=1 cycle=2002 experiment=6"
GEPGPPGPAGFAGPPGADGQPGAK	3|Oxidation|6|Oxidation|15|Oxidation	240405_beaver_2_1_p.2783.2783. File:"240405_beaver_2_1_p.wiff", NativeID:"sample=1 period=1 cycle=2070 experiment=4"
TGDAGPVGPPGPPGPPGPPGPPSGG	9|Oxidation|13|Oxidation|16|Oxidation|19|Oxidation	240405_beaver_2_1_p.2713.2713. File:"240405_beaver_2_1_p.wiff", NativeID:"sample=1 period=1 cycle=2055 experiment=5"
GDAGAPGAPGSQGAPGLQGMPGER	6|Oxidation|9|Oxidation|15|Oxidation|21|Oxidation	240405_beaver_2_1_p.2260.2260. File:"240405_beaver_2_1_p.wiff", NativeID:"sample=1 period=1 cycle=1993 experiment=4"
GETGPAGRPGEVGPPGPPGPAGEK	9|Oxidation|15|Oxidation|18|Oxidation|20|Oxidation	240405_beaver_2_1_p.1447.1447. File:"240405_beaver_2_1_p.wiff", NativeID:"sample=1 period=1 cycle=1903 experiment=14"
GEPGPPGPAGAAGPAGNPGADGQPGAK	3|Oxidation|6|Oxidation|18|Oxidation|23|Deamidated	240405_beaver_2_1_p.1740.1740. File:"240405_beaver_2_1_p.wiff", NativeID:"sample=1 period=1 cycle=1929 experiment=7"
GNDGATGAAGPPGPTGPAGPPGFPGAVGAK	12|Oxidation|21|Oxidation	240405_beaver_2_1_p.3592.3592. File:"240405_beaver_2_1_p.wiff", NativeID:"sample=1 period=1 cycle=2238 experiment=2"
GAPGDRGEPGPPGPAGFAGPPGADGQPGAK	3|Oxidation|9|Oxidation|12|Oxidation|21|Oxidation	240405_beaver_2_1_p.2352.2352. File:"240405_beaver_2_1_p.wiff", NativeID:"sample=1 period=1 cycle=2007 experiment=6"
DGEAGAQGPPGPSGPAGER	7|Deamidated	240405_beaver_2_1_p.1643.1643. File:"240405_beaver_2_1_p.wiff", NativeID:"sample=1 period=1 cycle=1920 experiment=12"
XP_032978214.1 collagen alpha-1(V) chain isoform X1 [Rhinolophus ferrumequinum]
LGVPGLPGYPGR	4|Oxidation|7|Oxidation|10|Oxidation	240405_beaver_2_1_p.3737.3737. File:"240405_beaver_2_1_p.wiff", NativeID:"sample=1 period=1 cycle=2268 experiment=2"
GPAGPMGLTGR	6|Oxidation	240405_beaver_2_1_p.1967.1967. File:"240405_beaver_2_1_p.wiff", NativeID:"sample=1 period=1 cycle=1956 experiment=3"
XP_032944414.1 collagen alpha-2(I) chain [Rhinolophus ferrumequinum]
GVVGPQGAR		240405_beaver_2_1_p.1437.1437. File:"240405_beaver_2_1_p.wiff", NativeID:"sample=1 period=1 cycle=1903 experiment=4"
GPSGPQGIR		240405_beaver_2_1_p.1417.1417. File:"240405_beaver_2_1_p.wiff", NativeID:"sample=1 period=1 cycle=1901 experiment=3"
~GPAGAVGATGAR		240405_beaver_2_1_p.1217.1217. File:"240405_beaver_2_1_p.wiff", NativeID:"sample=1 period=1 cycle=1884 experiment=7"
PGEPGLMGPR	1|Oxidation|4|Oxidation	240405_beaver_2_1_p.2340.2340. File:"240405_beaver_2_1_p.wiff", NativeID:"sample=1 period=1 cycle=2006 experiment=4"
GSDGSVGPVGPAG		240405_beaver_2_1_p.2548.2548. File:"240405_beaver_2_1_p.wiff", NativeID:"sample=1 period=1 cycle=2031 experiment=4"
APGILGLPGSR	2|Oxidation|8|Oxidation	240405_beaver_2_1_p.3777.3777. File:"240405_beaver_2_1_p.wiff", NativeID:"sample=1 period=1 cycle=2278 experiment=2"
~PGPAGAVGATGAR	1|Oxidation	240405_beaver_2_1_p.2416.2416. File:"240405_beaver_2_1_p.wiff", NativeID:"sample=1 period=1 cycle=2015 experiment=2"
EGPVGLPGIDGR	7|Oxidation	240405_beaver_2_1_p.3754.3754. File:"240405_beaver_2_1_p.wiff", NativeID:"sample=1 period=1 cycle=2273 experiment=3"
GLPGEFGLPGPAG	3|Oxidation|9|Oxidation	240405_beaver_2_1_p.4720.4720. File:"240405_beaver_2_1_p.wiff", NativeID:"sample=1 period=1 cycle=2904 experiment=2"
GFPGTPGLPGFK	3|Oxidation|9|Oxidation	240405_beaver_2_1_p.4298.4298. File:"240405_beaver_2_1_p.wiff", NativeID:"sample=1 period=1 cycle=2534 experiment=2"
GPPGAAGAPGPQGF	3|Oxidation|9|Oxidation	240405_beaver_2_1_p.3075.3075. File:"240405_beaver_2_1_p.wiff", NativeID:"sample=1 period=1 cycle=2126 experiment=4"
LGAPGILGLPGSR	4|Oxidation|10|Oxidation	240405_beaver_2_1_p.4295.4295. File:"240405_beaver_2_1_p.wiff", NativeID:"sample=1 period=1 cycle=2532 experiment=2"
~GIPGPAGAVGATGAR	3|Oxidation	240405_beaver_2_1_p.2369.2369. File:"240405_beaver_2_1_p.wiff", NativeID:"sample=1 period=1 cycle=2009 experiment=9"
~GSDGSVGPVGPAGPLG		240405_beaver_2_1_p.3946.3946. File:"240405_beaver_2_1_p.wiff", NativeID:"sample=1 period=1 cycle=2330 experiment=3"
GLPGVAGAPGLPGPR	3|Oxidation|9|Oxidation|14|Oxidation	240405_beaver_2_1_p.3357.3357. File:"240405_beaver_2_1_p.wiff", NativeID:"sample=1 period=1 cycle=2175 experiment=8"
GEVGLPGLSGPVGPPG	6|Oxidation|15|Oxidation	240405_beaver_2_1_p.4793.4793. File:"240405_beaver_2_1_p.wiff", NativeID:"sample=1 period=1 cycle=2957 experiment=2"
GAAGLPGVAGAPGLPGPR	6|Oxidation|12|Oxidation|17|Oxidation	240405_beaver_2_1_p.3468.3468. File:"240405_beaver_2_1_p.wiff", NativeID:"sample=1 period=1 cycle=2200 experiment=6"
~GSDGSVGPVGPAGPLGSAGPPGFPGAPGPK	21|Oxidation|29|Oxidation	240405_beaver_2_1_p.4370.4370. File:"240405_beaver_2_1_p.wiff", NativeID:"sample=1 period=1 cycle=2591 experiment=3"
GPPGAAGAPGPQGFQGPAGEPGEPGQTGPAGAR	2|Oxidation|9|Oxidation|21|Oxidation|24|Oxidation	240405_beaver_2_1_p.2614.2614. File:"240405_beaver_2_1_p.wiff", NativeID:"sample=1 period=1 cycle=2040 experiment=8"
GPSGEPGTAGPPGTPGPQGLLGAPGILGLPGSR	6|Oxidation|12|Oxidation|24|Oxidation|30|Oxidation	240405_beaver_2_1_p.5625.5625. File:"240405_beaver_2_1_p.wiff", NativeID:"sample=1 period=1 cycle=3633 experiment=2"
VGAPGPAGAR	4|Oxidation	240405_beaver_2_1_p.1071.1071. File:"240405_beaver_2_1_p.wiff", NativeID:"sample=1 period=1 cycle=1853 experiment=2"
EVGPAGPNGFAGPAGAAGQPGAK	4|Oxidation|7|Oxidation|20|Oxidation	240405_beaver_2_1_p.2980.2980. File:"240405_beaver_2_1_p.wiff", NativeID:"sample=1 period=1 cycle=2113 experiment=3"
GEVGLPGLSGPVGPPGNPGANGLTGAK	6|Oxidation|15|Oxidation|17|Deamidated|18|Oxidation|21|Deamidated	240405_beaver_2_1_p.4261.4261. File:"240405_beaver_2_1_p.wiff", NativeID:"sample=1 period=1 cycle=2508 experiment=2"
GDGGPPGVTGFPGAAGR	6|Oxidation|12|Oxidation	240405_beaver_2_1_p.2905.2905. File:"240405_beaver_2_1_p.wiff", NativeID:"sample=1 period=1 cycle=2099 experiment=6"
XP_032958538.1 collagen alpha-2(XI) chain isoform X1 [Rhinolophus ferrumequinum]
GPQGLTGPPGK	9|Oxidation	240405_beaver_2_1_p.1529.1529. File:"240405_beaver_2_1_p.wiff", NativeID:"sample=1 period=1 cycle=1910 experiment=7"
LGVPGLPGYPGR	4|Oxidation|7|Oxidation|10|Oxidation	240405_beaver_2_1_p.3737.3737. File:"240405_beaver_2_1_p.wiff", NativeID:"sample=1 period=1 cycle=2268 experiment=2"
KAF6364249.1 collagen type XII alpha 1 chain [Rhinolophus ferrumequinum]
GQEITVR		240405_beaver_2_1_p.1744.1744. File:"240405_beaver_2_1_p.wiff", NativeID:"sample=1 period=1 cycle=1931 experiment=2"
VLVVVTDGR		240405_beaver_2_1_p.3244.3244. File:"240405_beaver_2_1_p.wiff", NativeID:"sample=1 period=1 cycle=2159 experiment=3"
~ITEVTPESFR		240405_beaver_2_1_p.3550.3550. File:"240405_beaver_2_1_p.wiff", NativeID:"sample=1 period=1 cycle=2226 experiment=2"
XP_032948922.1 collagen alpha-1(XI) chain isoform X1 [Rhinolophus ferrumequinum]
LGVPGLPGYPGR	4|Oxidation|7|Oxidation|10|Oxidation	240405_beaver_2_1_p.3737.3737. File:"240405_beaver_2_1_p.wiff", NativeID:"sample=1 period=1 cycle=2268 experiment=2"
GEVGQVGPR		240405_beaver_2_1_p.1486.1486. File:"240405_beaver_2_1_p.wiff", NativeID:"sample=1 period=1 cycle=1906 experiment=6"
XP_032974167.1 collagen alpha-1(II) chain isoform X1 [Rhinolophus ferrumequinum]
GLTGPIGPPGPA	9|Oxidation	240405_beaver_2_1_p.3948.3948. File:"240405_beaver_2_1_p.wiff", NativeID:"sample=1 period=1 cycle=2331 experiment=2"
GLTGPIGPPGPAG	9|Oxidation	240405_beaver_2_1_p.3857.3857. File:"240405_beaver_2_1_p.wiff", NativeID:"sample=1 period=1 cycle=2300 experiment=2"
GLTGPIGPPGPAGA	9|Oxidation	240405_beaver_2_1_p.3962.3962. File:"240405_beaver_2_1_p.wiff", NativeID:"sample=1 period=1 cycle=2337 experiment=2"
GPPGATGFPGAAGR	3|Oxidation|9|Oxidation	240405_beaver_2_1_p.2050.2050. File:"240405_beaver_2_1_p.wiff", NativeID:"sample=1 period=1 cycle=1967 experiment=6"
GFPGLPGPSGEPGK	6|Oxidation	240405_beaver_2_1_p.3725.3725. File:"240405_beaver_2_1_p.wiff", NativeID:"sample=1 period=1 cycle=2264 experiment=3"
GLTGPIGPPGPAGANGEK	9|Oxidation|15|Deamidated	240405_beaver_2_1_p.3015.3015. File:"240405_beaver_2_1_p.wiff", NativeID:"sample=1 period=1 cycle=2116 experiment=8"
Taxonomic match: Condylura cristata Average Score= [0.59310744]
Containing these species:Condylura cristata
XP_004693227.1 PREDICTED: collagen alpha-1(II) chain [Condylura cristata]
GLTGPIGPPGPA	9|Oxidation	240405_beaver_2_1_p.3948.3948. File:"240405_beaver_2_1_p.wiff", NativeID:"sample=1 period=1 cycle=2331 experiment=2"
GLTGPIGPPGPAG	9|Oxidation	240405_beaver_2_1_p.3857.3857. File:"240405_beaver_2_1_p.wiff", NativeID:"sample=1 period=1 cycle=2300 experiment=2"
GLTGPIGPPGPAGA	9|Oxidation	240405_beaver_2_1_p.3962.3962. File:"240405_beaver_2_1_p.wiff", NativeID:"sample=1 period=1 cycle=2337 experiment=2"
GPPGATGFPGAAGR	3|Oxidation|9|Oxidation	240405_beaver_2_1_p.2050.2050. File:"240405_beaver_2_1_p.wiff", NativeID:"sample=1 period=1 cycle=1967 experiment=6"
GFPGLPGPSGEPGK	6|Oxidation	240405_beaver_2_1_p.3725.3725. File:"240405_beaver_2_1_p.wiff", NativeID:"sample=1 period=1 cycle=2264 experiment=3"
GLTGPIGPPGPAGANGEK	9|Oxidation|15|Deamidated	240405_beaver_2_1_p.3015.3015. File:"240405_beaver_2_1_p.wiff", NativeID:"sample=1 period=1 cycle=2116 experiment=8"
XP_004684395.1 PREDICTED: collagen alpha-1(I) chain [Condylura cristata]
GAAGLPGPK	6|Oxidation	240405_beaver_2_1_p.1536.1536. File:"240405_beaver_2_1_p.wiff", NativeID:"sample=1 period=1 cycle=1911 experiment=3"
GPAGPQGPR		240405_beaver_2_1_p.1062.1062. File:"240405_beaver_2_1_p.wiff", NativeID:"sample=1 period=1 cycle=1850 experiment=2"
GFSGLDGAK		240405_beaver_2_1_p.2630.2630. File:"240405_beaver_2_1_p.wiff", NativeID:"sample=1 period=1 cycle=2043 experiment=4"
GSEGPQGVR		240405_beaver_2_1_p.1072.1072. File:"240405_beaver_2_1_p.wiff", NativeID:"sample=1 period=1 cycle=1853 experiment=3"
PGEAGLPGAK	1|Oxidation|7|Oxidation	240405_beaver_2_1_p.1308.1308. File:"240405_beaver_2_1_p.wiff", NativeID:"sample=1 period=1 cycle=1893 experiment=5"
GFSGLQGPPG	9|Oxidation	240405_beaver_2_1_p.3374.3374. File:"240405_beaver_2_1_p.wiff", NativeID:"sample=1 period=1 cycle=2179 experiment=2"
DLGAPGPSGAR	5|Oxidation	240405_beaver_2_1_p.1478.1478. File:"240405_beaver_2_1_p.wiff", NativeID:"sample=1 period=1 cycle=1905 experiment=10"
GEPGPPGPAGF	3|Oxidation|6|Oxidation	240405_beaver_2_1_p.3464.3464. File:"240405_beaver_2_1_p.wiff", NativeID:"sample=1 period=1 cycle=2200 experiment=2"
GPSGPAGPTGAR		240405_beaver_2_1_p.1139.1139. File:"240405_beaver_2_1_p.wiff", NativeID:"sample=1 period=1 cycle=1873 experiment=3"
GLTGPIGPPGPA	9|Oxidation	240405_beaver_2_1_p.3948.3948. File:"240405_beaver_2_1_p.wiff", NativeID:"sample=1 period=1 cycle=2331 experiment=2"
GVQGPPGPAGPR	6|Oxidation	240405_beaver_2_1_p.1504.1504. File:"240405_beaver_2_1_p.wiff", NativeID:"sample=1 period=1 cycle=1907 experiment=12"
GLTGPIGPPGPAG	9|Oxidation	240405_beaver_2_1_p.3857.3857. File:"240405_beaver_2_1_p.wiff", NativeID:"sample=1 period=1 cycle=2300 experiment=2"
TGPPGPAGQDGR	4|Oxidation	240405_beaver_2_1_p.1053.1053. File:"240405_beaver_2_1_p.wiff", NativeID:"sample=1 period=1 cycle=1847 experiment=4"
GLPGTAGLPGMK	3|Oxidation|9|Oxidation	240405_beaver_2_1_p.3353.3353. File:"240405_beaver_2_1_p.wiff", NativeID:"sample=1 period=1 cycle=2175 experiment=4"
GQAGVMGFPGPK	11|Oxidation	240405_beaver_2_1_p.3439.3439. File:"240405_beaver_2_1_p.wiff", NativeID:"sample=1 period=1 cycle=2194 experiment=4"
GLTGPIGPPGPAGA	9|Oxidation	240405_beaver_2_1_p.3962.3962. File:"240405_beaver_2_1_p.wiff", NativeID:"sample=1 period=1 cycle=2337 experiment=2"
GETGPAGRPGEVG	9|Oxidation	240405_beaver_2_1_p.1178.1178. File:"240405_beaver_2_1_p.wiff", NativeID:"sample=1 period=1 cycle=1880 experiment=7"
GFSGLQGPPGPPG	9|Oxidation|12|Oxidation	240405_beaver_2_1_p.3449.3449. File:"240405_beaver_2_1_p.wiff", NativeID:"sample=1 period=1 cycle=2196 experiment=2"
TGDAGPVGPPGPPG	10|Oxidation|13|Oxidation	240405_beaver_2_1_p.2018.2018. File:"240405_beaver_2_1_p.wiff", NativeID:"sample=1 period=1 cycle=1963 experiment=2"
GLTGSPGSPGPDGK	6|Oxidation	240405_beaver_2_1_p.1389.1389. File:"240405_beaver_2_1_p.wiff", NativeID:"sample=1 period=1 cycle=1898 experiment=19"
GPPGATGFPGAAGR	3|Oxidation|9|Oxidation	240405_beaver_2_1_p.2050.2050. File:"240405_beaver_2_1_p.wiff", NativeID:"sample=1 period=1 cycle=1967 experiment=6"
EQGPSGASGPAGPR		240405_beaver_2_1_p.1153.1153. File:"240405_beaver_2_1_p.wiff", NativeID:"sample=1 period=1 cycle=1876 experiment=7"
APGIAGAPGFPGAR	2|Oxidation|8|Oxidation|11|Oxidation	240405_beaver_2_1_p.2834.2834. File:"240405_beaver_2_1_p.wiff", NativeID:"sample=1 period=1 cycle=2083 experiment=4"
GEPGPPGPAGAAGPAG	3|Oxidation|6|Oxidation	240405_beaver_2_1_p.1928.1928. File:"240405_beaver_2_1_p.wiff", NativeID:"sample=1 period=1 cycle=1950 experiment=10"
GLPGPPGAPGPQGF	3|Oxidation|6|Oxidation|11|Oxidation	240405_beaver_2_1_p.3817.3817. File:"240405_beaver_2_1_p.wiff", NativeID:"sample=1 period=1 cycle=2286 experiment=2"
GSAGPPGATGFPGAAG	6|Oxidation|12|Oxidation	240405_beaver_2_1_p.2773.2773. File:"240405_beaver_2_1_p.wiff", NativeID:"sample=1 period=1 cycle=2068 experiment=5"
GETGPAGPAGPIGPAG		240405_beaver_2_1_p.3355.3355. File:"240405_beaver_2_1_p.wiff", NativeID:"sample=1 period=1 cycle=2175 experiment=6"
GNDGATGAAGPPGPTG	12|Oxidation	240405_beaver_2_1_p.1445.1445. File:"240405_beaver_2_1_p.wiff", NativeID:"sample=1 period=1 cycle=1903 experiment=12"
GFPGLPGPSGEPGK	6|Oxidation	240405_beaver_2_1_p.3725.3725. File:"240405_beaver_2_1_p.wiff", NativeID:"sample=1 period=1 cycle=2264 experiment=3"
GEQGPSGASGPAGPR		240405_beaver_2_1_p.1171.1171. File:"240405_beaver_2_1_p.wiff", NativeID:"sample=1 period=1 cycle=1879 experiment=3"
GPSGPQGPSGPPGPK	12|Oxidation	240405_beaver_2_1_p.1236.1236. File:"240405_beaver_2_1_p.wiff", NativeID:"sample=1 period=1 cycle=1885 experiment=13"
GLTGPIGPPGPAGAPG	9|Oxidation|15|Oxidation	240405_beaver_2_1_p.3648.3648. File:"240405_beaver_2_1_p.wiff", NativeID:"sample=1 period=1 cycle=2254 experiment=6"
SAGPPGATGFPGAAGR	5|Oxidation|11|Oxidation	240405_beaver_2_1_p.2209.2209. File:"240405_beaver_2_1_p.wiff", NativeID:"sample=1 period=1 cycle=1985 experiment=7"
GEPGPPGPAGAAGPAGN	3|Oxidation|6|Oxidation|17|Deamidated	240405_beaver_2_1_p.1901.1901. File:"240405_beaver_2_1_p.wiff", NativeID:"sample=1 period=1 cycle=1947 experiment=5"
GLNGLPGPIGPPGPR	3|Deamidated|6|Oxidation|12|Oxidation|14|Oxidation	240405_beaver_2_1_p.3538.3538. File:"240405_beaver_2_1_p.wiff", NativeID:"sample=1 period=1 cycle=2221 experiment=3"
NGAPGIAGAPGFPGAR	1|Deamidated|4|Oxidation|10|Oxidation|13|Oxidation	240405_beaver_2_1_p.3180.3180. File:"240405_beaver_2_1_p.wiff", NativeID:"sample=1 period=1 cycle=2145 experiment=4"
GSAGPPGATGFPGAAGR	6|Oxidation|12|Oxidation	240405_beaver_2_1_p.2137.2137. File:"240405_beaver_2_1_p.wiff", NativeID:"sample=1 period=1 cycle=1977 experiment=7"
GETGPAGRPGEVGPPG	9|Oxidation|15|Oxidation	240405_beaver_2_1_p.1414.1414. File:"240405_beaver_2_1_p.wiff", NativeID:"sample=1 period=1 cycle=1900 experiment=10"
GNDGATGAAGPPGPTGPAG	12|Oxidation	240405_beaver_2_1_p.1870.1870. File:"240405_beaver_2_1_p.wiff", NativeID:"sample=1 period=1 cycle=1944 experiment=14"
DGLNGLPGPIGPPGPR	7|Oxidation|12|Oxidation|13|Oxidation	240405_beaver_2_1_p.3631.3631. File:"240405_beaver_2_1_p.wiff", NativeID:"sample=1 period=1 cycle=2251 experiment=4"
GANGAPGIAGAPGFPGAR	6|Oxidation|12|Oxidation|15|Oxidation	240405_beaver_2_1_p.2823.2823. File:"240405_beaver_2_1_p.wiff", NativeID:"sample=1 period=1 cycle=2081 experiment=7"
GLTGPIGPPGPAGAPGDK	9|Oxidation|15|Oxidation	240405_beaver_2_1_p.3039.3039. File:"240405_beaver_2_1_p.wiff", NativeID:"sample=1 period=1 cycle=2121 experiment=7"
GLTGPIGPPGPAGAPGDKG	9|Oxidation|15|Oxidation	240405_beaver_2_1_p.3071.3071. File:"240405_beaver_2_1_p.wiff", NativeID:"sample=1 period=1 cycle=2125 experiment=9"
DGEAGAQGPPGPAGPAGER		240405_beaver_2_1_p.1821.1821. File:"240405_beaver_2_1_p.wiff", NativeID:"sample=1 period=1 cycle=1938 experiment=8"
GEPGSPGENGAPGQMGPR	3|Oxidation|6|Oxidation|12|Oxidation	240405_beaver_2_1_p.1240.1240. File:"240405_beaver_2_1_p.wiff", NativeID:"sample=1 period=1 cycle=1885 experiment=17"
GPPGPMGPPGLAGPPGESGR	3|Oxidation|9|Oxidation	240405_beaver_2_1_p.3228.3228. File:"240405_beaver_2_1_p.wiff", NativeID:"sample=1 period=1 cycle=2156 experiment=2"
VGPPGPSGNAGPPGPPGPVGK	4|Oxidation|13|Oxidation|16|Oxidation	240405_beaver_2_1_p.2037.2037. File:"240405_beaver_2_1_p.wiff", NativeID:"sample=1 period=1 cycle=1965 experiment=7"
TGDAGPVGPPGPPGPPGPPGPPS	10|Oxidation|13|Oxidation|16|Oxidation|19|Oxidation	240405_beaver_2_1_p.2774.2774. File:"240405_beaver_2_1_p.wiff", NativeID:"sample=1 period=1 cycle=2068 experiment=6"
GEPGPPGPAGFAGPPGADGQPGAK	3|Oxidation|6|Oxidation|15|Oxidation	240405_beaver_2_1_p.2783.2783. File:"240405_beaver_2_1_p.wiff", NativeID:"sample=1 period=1 cycle=2070 experiment=4"
TGDAGPVGPPGPPGPPGPPGPPSGG	9|Oxidation|13|Oxidation|16|Oxidation|19|Oxidation	240405_beaver_2_1_p.2713.2713. File:"240405_beaver_2_1_p.wiff", NativeID:"sample=1 period=1 cycle=2055 experiment=5"
GDAGAPGAPGSQGAPGLQGMPGER	6|Oxidation|9|Oxidation|15|Oxidation|21|Oxidation	240405_beaver_2_1_p.2260.2260. File:"240405_beaver_2_1_p.wiff", NativeID:"sample=1 period=1 cycle=1993 experiment=4"
GEPGPPGPAGAAGPAGNPGADGQPGAK	3|Oxidation|6|Oxidation|18|Oxidation|23|Deamidated	240405_beaver_2_1_p.1740.1740. File:"240405_beaver_2_1_p.wiff", NativeID:"sample=1 period=1 cycle=1929 experiment=7"
GNDGATGAAGPPGPTGPAGPPGFPGAVGAK	12|Oxidation|21|Oxidation	240405_beaver_2_1_p.3592.3592. File:"240405_beaver_2_1_p.wiff", NativeID:"sample=1 period=1 cycle=2238 experiment=2"
GFSGLQGPPGPPGSPGEQGPSGASGPAGPR	9|Oxidation|15|Oxidation	240405_beaver_2_1_p.3406.3406. File:"240405_beaver_2_1_p.wiff", NativeID:"sample=1 period=1 cycle=2186 experiment=6"
GAPGDRGEPGPPGPAGFAGPPGADGQPGAK	3|Oxidation|9|Oxidation|12|Oxidation|21|Oxidation	240405_beaver_2_1_p.2352.2352. File:"240405_beaver_2_1_p.wiff", NativeID:"sample=1 period=1 cycle=2007 experiment=6"
GLPGPPGAPGPQGFQGPPGEPGEPGASGPMGPR	3|Oxidation|6|Oxidation|9|Oxidation|12|Deamidated|21|Oxidation|24|Oxidation	240405_beaver_2_1_p.3763.3763. File:"240405_beaver_2_1_p.wiff", NativeID:"sample=1 period=1 cycle=2274 experiment=6"
SGPSGPAGPTGAR		240405_beaver_2_1_p.1170.1170. File:"240405_beaver_2_1_p.wiff", NativeID:"sample=1 period=1 cycle=1879 experiment=2"
GESGPSGPAGPTGAR		240405_beaver_2_1_p.1245.1245. File:"240405_beaver_2_1_p.wiff", NativeID:"sample=1 period=1 cycle=1886 experiment=5"
PGEVGPPGPPGPSGEK	1|Oxidation|7|Oxidation|10|Oxidation	240405_beaver_2_1_p.1514.1514. File:"240405_beaver_2_1_p.wiff", NativeID:"sample=1 period=1 cycle=1908 experiment=10"
GETGPAGPAGPIGPAGAR	14|Oxidation	240405_beaver_2_1_p.2605.2605. File:"240405_beaver_2_1_p.wiff", NativeID:"sample=1 period=1 cycle=2039 experiment=7"
GLTGPIGPPGPAGAPGDKGESGPSGPAGPTGAR	9|Oxidation|15|Oxidation	240405_beaver_2_1_p.3098.3098. File:"240405_beaver_2_1_p.wiff", NativeID:"sample=1 period=1 cycle=2130 experiment=5"
XP_012578265.1 PREDICTED: collagen alpha-1(XII) chain [Condylura cristata]
GQEITVR		240405_beaver_2_1_p.1744.1744. File:"240405_beaver_2_1_p.wiff", NativeID:"sample=1 period=1 cycle=1931 experiment=2"
VLVVVTDGR		240405_beaver_2_1_p.3244.3244. File:"240405_beaver_2_1_p.wiff", NativeID:"sample=1 period=1 cycle=2159 experiment=3"
~ITEVTPESFR		240405_beaver_2_1_p.3550.3550. File:"240405_beaver_2_1_p.wiff", NativeID:"sample=1 period=1 cycle=2226 experiment=2"
XP_004673419.1 PREDICTED: collagen alpha-2(XI) chain [Condylura cristata]
GPQGLTGPPGK	9|Oxidation	240405_beaver_2_1_p.1529.1529. File:"240405_beaver_2_1_p.wiff", NativeID:"sample=1 period=1 cycle=1910 experiment=7"
LGVPGLPGYPGR	4|Oxidation|7|Oxidation|10|Oxidation	240405_beaver_2_1_p.3737.3737. File:"240405_beaver_2_1_p.wiff", NativeID:"sample=1 period=1 cycle=2268 experiment=2"
XP_004676750.1 PREDICTED: collagen alpha-2(I) chain [Condylura cristata]
GVVGPQGAR		240405_beaver_2_1_p.1437.1437. File:"240405_beaver_2_1_p.wiff", NativeID:"sample=1 period=1 cycle=1903 experiment=4"
GPSGPQGIR		240405_beaver_2_1_p.1417.1417. File:"240405_beaver_2_1_p.wiff", NativeID:"sample=1 period=1 cycle=1901 experiment=3"
ASGPGGLPGER	8|Oxidation	240405_beaver_2_1_p.1583.1583. File:"240405_beaver_2_1_p.wiff", NativeID:"sample=1 period=1 cycle=1915 experiment=7"
PGEPGLMGPR	1|Oxidation|4|Oxidation	240405_beaver_2_1_p.2340.2340. File:"240405_beaver_2_1_p.wiff", NativeID:"sample=1 period=1 cycle=2006 experiment=4"
GSDGSVGPVGPAG		240405_beaver_2_1_p.2548.2548. File:"240405_beaver_2_1_p.wiff", NativeID:"sample=1 period=1 cycle=2031 experiment=4"
GASGPGGLPGER	9|Oxidation	240405_beaver_2_1_p.1597.1597. File:"240405_beaver_2_1_p.wiff", NativeID:"sample=1 period=1 cycle=1916 experiment=7"
GEAGNIGFPGPK	9|Oxidation	240405_beaver_2_1_p.2827.2827. File:"240405_beaver_2_1_p.wiff", NativeID:"sample=1 period=1 cycle=2082 experiment=4"
EGPVGLPGIDGR	7|Oxidation	240405_beaver_2_1_p.3754.3754. File:"240405_beaver_2_1_p.wiff", NativeID:"sample=1 period=1 cycle=2273 experiment=3"
GLPGEFGLPGPAG	3|Oxidation|9|Oxidation	240405_beaver_2_1_p.4720.4720. File:"240405_beaver_2_1_p.wiff", NativeID:"sample=1 period=1 cycle=2904 experiment=2"
GFPGTPGLPGFK	3|Oxidation|9|Oxidation	240405_beaver_2_1_p.4298.4298. File:"240405_beaver_2_1_p.wiff", NativeID:"sample=1 period=1 cycle=2534 experiment=2"
~GPPGESGAAGPSGPLG	3|Oxidation	240405_beaver_2_1_p.2652.2652. File:"240405_beaver_2_1_p.wiff", NativeID:"sample=1 period=1 cycle=2045 experiment=7"
~GSDGSVGPVGPAGPLG		240405_beaver_2_1_p.3946.3946. File:"240405_beaver_2_1_p.wiff", NativeID:"sample=1 period=1 cycle=2330 experiment=3"
GLPGVAGAPGLPGPR	3|Oxidation|9|Oxidation|14|Oxidation	240405_beaver_2_1_p.3357.3357. File:"240405_beaver_2_1_p.wiff", NativeID:"sample=1 period=1 cycle=2175 experiment=8"
~TGETGAAGPPGFTGEK	9|Oxidation	240405_beaver_2_1_p.2381.2381. File:"240405_beaver_2_1_p.wiff", NativeID:"sample=1 period=1 cycle=2010 experiment=10"
GAAGLPGVAGAPGLPGPR	6|Oxidation|12|Oxidation|17|Oxidation	240405_beaver_2_1_p.3468.3468. File:"240405_beaver_2_1_p.wiff", NativeID:"sample=1 period=1 cycle=2200 experiment=6"
TGPPGPSGITGPPGPPGAAGK	6|Oxidation|13|Oxidation|16|Oxidation	240405_beaver_2_1_p.2247.2247. File:"240405_beaver_2_1_p.wiff", NativeID:"sample=1 period=1 cycle=1991 experiment=6"
GEVGAAGPNGFAGPAGAAGQPGAK	21|Oxidation	240405_beaver_2_1_p.2815.2815. File:"240405_beaver_2_1_p.wiff", NativeID:"sample=1 period=1 cycle=2080 experiment=4"
~GSDGSVGPVGPAGPLGSAGPPGFPGAPGPK	21|Oxidation|29|Oxidation	240405_beaver_2_1_p.4370.4370. File:"240405_beaver_2_1_p.wiff", NativeID:"sample=1 period=1 cycle=2591 experiment=3"
VGAPGPAGAR	4|Oxidation	240405_beaver_2_1_p.1071.1071. File:"240405_beaver_2_1_p.wiff", NativeID:"sample=1 period=1 cycle=1853 experiment=2"
GDGGPPGVTGFPGAAGR	6|Oxidation|12|Oxidation	240405_beaver_2_1_p.2905.2905. File:"240405_beaver_2_1_p.wiff", NativeID:"sample=1 period=1 cycle=2099 experiment=6"
GPPGASGAPGPQGF	9|Oxidation	240405_beaver_2_1_p.3069.3069. File:"240405_beaver_2_1_p.wiff", NativeID:"sample=1 period=1 cycle=2125 experiment=7"
Taxonomic match: Sorex araneus Average Score= [0.59172751]
Containing these species:Sorex araneus
XP_004608727.1 collagen alpha-1(I) chain [Sorex araneus]
GAAGLPGPK	6|Oxidation	240405_beaver_2_1_p.1536.1536. File:"240405_beaver_2_1_p.wiff", NativeID:"sample=1 period=1 cycle=1911 experiment=3"
GPAGPQGPR		240405_beaver_2_1_p.1062.1062. File:"240405_beaver_2_1_p.wiff", NativeID:"sample=1 period=1 cycle=1850 experiment=2"
GFSGLDGAK		240405_beaver_2_1_p.2630.2630. File:"240405_beaver_2_1_p.wiff", NativeID:"sample=1 period=1 cycle=2043 experiment=4"
GSEGPQGVR		240405_beaver_2_1_p.1072.1072. File:"240405_beaver_2_1_p.wiff", NativeID:"sample=1 period=1 cycle=1853 experiment=3"
PGEAGLPGAK	1|Oxidation|7|Oxidation	240405_beaver_2_1_p.1308.1308. File:"240405_beaver_2_1_p.wiff", NativeID:"sample=1 period=1 cycle=1893 experiment=5"
GFSGLQGPPG	9|Oxidation	240405_beaver_2_1_p.3374.3374. File:"240405_beaver_2_1_p.wiff", NativeID:"sample=1 period=1 cycle=2179 experiment=2"
DLGAPGPSGAR	5|Oxidation	240405_beaver_2_1_p.1478.1478. File:"240405_beaver_2_1_p.wiff", NativeID:"sample=1 period=1 cycle=1905 experiment=10"
GEPGPPGPAGF	3|Oxidation|6|Oxidation	240405_beaver_2_1_p.3464.3464. File:"240405_beaver_2_1_p.wiff", NativeID:"sample=1 period=1 cycle=2200 experiment=2"
GPSGPAGPTGAR		240405_beaver_2_1_p.1139.1139. File:"240405_beaver_2_1_p.wiff", NativeID:"sample=1 period=1 cycle=1873 experiment=3"
GLTGPIGPPGPA	9|Oxidation	240405_beaver_2_1_p.3948.3948. File:"240405_beaver_2_1_p.wiff", NativeID:"sample=1 period=1 cycle=2331 experiment=2"
GVQGPPGPAGPR	6|Oxidation	240405_beaver_2_1_p.1504.1504. File:"240405_beaver_2_1_p.wiff", NativeID:"sample=1 period=1 cycle=1907 experiment=12"
GLTGPIGPPGPAG	9|Oxidation	240405_beaver_2_1_p.3857.3857. File:"240405_beaver_2_1_p.wiff", NativeID:"sample=1 period=1 cycle=2300 experiment=2"
TGPPGPAGQDGR	4|Oxidation	240405_beaver_2_1_p.1053.1053. File:"240405_beaver_2_1_p.wiff", NativeID:"sample=1 period=1 cycle=1847 experiment=4"
GLPGTAGLPGMK	3|Oxidation|9|Oxidation	240405_beaver_2_1_p.3353.3353. File:"240405_beaver_2_1_p.wiff", NativeID:"sample=1 period=1 cycle=2175 experiment=4"
GQAGVMGFPGPK	11|Oxidation	240405_beaver_2_1_p.3439.3439. File:"240405_beaver_2_1_p.wiff", NativeID:"sample=1 period=1 cycle=2194 experiment=4"
GLTGPIGPPGPAGA	9|Oxidation	240405_beaver_2_1_p.3962.3962. File:"240405_beaver_2_1_p.wiff", NativeID:"sample=1 period=1 cycle=2337 experiment=2"
GVPGPPGAVGPAGK	3|Oxidation|6|Oxidation	240405_beaver_2_1_p.1829.1829. File:"240405_beaver_2_1_p.wiff", NativeID:"sample=1 period=1 cycle=1940 experiment=4"
GETGPAGRPGEVG	9|Oxidation	240405_beaver_2_1_p.1178.1178. File:"240405_beaver_2_1_p.wiff", NativeID:"sample=1 period=1 cycle=1880 experiment=7"
GFSGLQGPPGPPG	9|Oxidation|12|Oxidation	240405_beaver_2_1_p.3449.3449. File:"240405_beaver_2_1_p.wiff", NativeID:"sample=1 period=1 cycle=2196 experiment=2"
TGDAGPVGPPGPPG	10|Oxidation|13|Oxidation	240405_beaver_2_1_p.2018.2018. File:"240405_beaver_2_1_p.wiff", NativeID:"sample=1 period=1 cycle=1963 experiment=2"
GLTGSPGSPGPDGK	6|Oxidation	240405_beaver_2_1_p.1389.1389. File:"240405_beaver_2_1_p.wiff", NativeID:"sample=1 period=1 cycle=1898 experiment=19"
GPPGATGFPGAAGR	3|Oxidation|9|Oxidation	240405_beaver_2_1_p.2050.2050. File:"240405_beaver_2_1_p.wiff", NativeID:"sample=1 period=1 cycle=1967 experiment=6"
EQGPSGASGPAGPR		240405_beaver_2_1_p.1153.1153. File:"240405_beaver_2_1_p.wiff", NativeID:"sample=1 period=1 cycle=1876 experiment=7"
APGIAGAPGFPGAR	2|Oxidation|8|Oxidation|11|Oxidation	240405_beaver_2_1_p.2834.2834. File:"240405_beaver_2_1_p.wiff", NativeID:"sample=1 period=1 cycle=2083 experiment=4"
GEPGPPGPAGAAGPAG	3|Oxidation|6|Oxidation	240405_beaver_2_1_p.1928.1928. File:"240405_beaver_2_1_p.wiff", NativeID:"sample=1 period=1 cycle=1950 experiment=10"
GLPGPPGAPGPQGF	3|Oxidation|6|Oxidation|11|Oxidation	240405_beaver_2_1_p.3817.3817. File:"240405_beaver_2_1_p.wiff", NativeID:"sample=1 period=1 cycle=2286 experiment=2"
GSAGPPGATGFPGAAG	6|Oxidation|12|Oxidation	240405_beaver_2_1_p.2773.2773. File:"240405_beaver_2_1_p.wiff", NativeID:"sample=1 period=1 cycle=2068 experiment=5"
GETGPAGPAGPIGPAG		240405_beaver_2_1_p.3355.3355. File:"240405_beaver_2_1_p.wiff", NativeID:"sample=1 period=1 cycle=2175 experiment=6"
GNDGATGAAGPPGPTG	12|Oxidation	240405_beaver_2_1_p.1445.1445. File:"240405_beaver_2_1_p.wiff", NativeID:"sample=1 period=1 cycle=1903 experiment=12"
GFPGLPGPSGEPGK	6|Oxidation	240405_beaver_2_1_p.3725.3725. File:"240405_beaver_2_1_p.wiff", NativeID:"sample=1 period=1 cycle=2264 experiment=3"
GEQGPSGASGPAGPR		240405_beaver_2_1_p.1171.1171. File:"240405_beaver_2_1_p.wiff", NativeID:"sample=1 period=1 cycle=1879 experiment=3"
GPSGPQGPSGPPGPK	12|Oxidation	240405_beaver_2_1_p.1236.1236. File:"240405_beaver_2_1_p.wiff", NativeID:"sample=1 period=1 cycle=1885 experiment=13"
GLTGPIGPPGPAGAPG	9|Oxidation|15|Oxidation	240405_beaver_2_1_p.3648.3648. File:"240405_beaver_2_1_p.wiff", NativeID:"sample=1 period=1 cycle=2254 experiment=6"
SAGPPGATGFPGAAGR	5|Oxidation|11|Oxidation	240405_beaver_2_1_p.2209.2209. File:"240405_beaver_2_1_p.wiff", NativeID:"sample=1 period=1 cycle=1985 experiment=7"
GEPGPPGPAGAAGPAGN	3|Oxidation|6|Oxidation|17|Deamidated	240405_beaver_2_1_p.1901.1901. File:"240405_beaver_2_1_p.wiff", NativeID:"sample=1 period=1 cycle=1947 experiment=5"
GLNGLPGPIGPPGPR	3|Deamidated|6|Oxidation|12|Oxidation|14|Oxidation	240405_beaver_2_1_p.3538.3538. File:"240405_beaver_2_1_p.wiff", NativeID:"sample=1 period=1 cycle=2221 experiment=3"
NGAPGIAGAPGFPGAR	1|Deamidated|4|Oxidation|10|Oxidation|13|Oxidation	240405_beaver_2_1_p.3180.3180. File:"240405_beaver_2_1_p.wiff", NativeID:"sample=1 period=1 cycle=2145 experiment=4"
GSAGPPGATGFPGAAGR	6|Oxidation|12|Oxidation	240405_beaver_2_1_p.2137.2137. File:"240405_beaver_2_1_p.wiff", NativeID:"sample=1 period=1 cycle=1977 experiment=7"
GETGPAGRPGEVGPPG	9|Oxidation|15|Oxidation	240405_beaver_2_1_p.1414.1414. File:"240405_beaver_2_1_p.wiff", NativeID:"sample=1 period=1 cycle=1900 experiment=10"
PGEVGPPGPPGPAGEK	1|Oxidation|7|Oxidation|12|Oxidation	240405_beaver_2_1_p.1665.1665. File:"240405_beaver_2_1_p.wiff", NativeID:"sample=1 period=1 cycle=1922 experiment=10"
GNDGATGAAGPPGPTGPAG	12|Oxidation	240405_beaver_2_1_p.1870.1870. File:"240405_beaver_2_1_p.wiff", NativeID:"sample=1 period=1 cycle=1944 experiment=14"
DGLNGLPGPIGPPGPR	7|Oxidation|12|Oxidation|13|Oxidation	240405_beaver_2_1_p.3631.3631. File:"240405_beaver_2_1_p.wiff", NativeID:"sample=1 period=1 cycle=2251 experiment=4"
GANGAPGIAGAPGFPGAR	6|Oxidation|12|Oxidation|15|Oxidation	240405_beaver_2_1_p.2823.2823. File:"240405_beaver_2_1_p.wiff", NativeID:"sample=1 period=1 cycle=2081 experiment=7"
GLTGPIGPPGPAGAPGDK	9|Oxidation|15|Oxidation	240405_beaver_2_1_p.3039.3039. File:"240405_beaver_2_1_p.wiff", NativeID:"sample=1 period=1 cycle=2121 experiment=7"
GLTGPIGPPGPAGAPGDKG	9|Oxidation|15|Oxidation	240405_beaver_2_1_p.3071.3071. File:"240405_beaver_2_1_p.wiff", NativeID:"sample=1 period=1 cycle=2125 experiment=9"
GEPGSPGENGAPGQMGPR	3|Oxidation|6|Oxidation|12|Oxidation	240405_beaver_2_1_p.1240.1240. File:"240405_beaver_2_1_p.wiff", NativeID:"sample=1 period=1 cycle=1885 experiment=17"
GPPGPMGPPGLAGPPGESGR	3|Oxidation|9|Oxidation	240405_beaver_2_1_p.3228.3228. File:"240405_beaver_2_1_p.wiff", NativeID:"sample=1 period=1 cycle=2156 experiment=2"
VGPPGPSGNAGPPGPPGPVGK	4|Oxidation|13|Oxidation|16|Oxidation	240405_beaver_2_1_p.2037.2037. File:"240405_beaver_2_1_p.wiff", NativeID:"sample=1 period=1 cycle=1965 experiment=7"
TGDAGPVGPPGPPGPPGPPGPPS	10|Oxidation|13|Oxidation|16|Oxidation|19|Oxidation	240405_beaver_2_1_p.2774.2774. File:"240405_beaver_2_1_p.wiff", NativeID:"sample=1 period=1 cycle=2068 experiment=6"
GEPGPPGPAGFAGPPGADGQPGAK	3|Oxidation|6|Oxidation|15|Oxidation	240405_beaver_2_1_p.2783.2783. File:"240405_beaver_2_1_p.wiff", NativeID:"sample=1 period=1 cycle=2070 experiment=4"
TGDAGPVGPPGPPGPPGPPGPPSGG	9|Oxidation|13|Oxidation|16|Oxidation|19|Oxidation	240405_beaver_2_1_p.2713.2713. File:"240405_beaver_2_1_p.wiff", NativeID:"sample=1 period=1 cycle=2055 experiment=5"
GDAGAPGAPGSQGAPGLQGMPGER	6|Oxidation|9|Oxidation|15|Oxidation|21|Oxidation	240405_beaver_2_1_p.2260.2260. File:"240405_beaver_2_1_p.wiff", NativeID:"sample=1 period=1 cycle=1993 experiment=4"
GETGPAGRPGEVGPPGPPGPAGEK	9|Oxidation|15|Oxidation|18|Oxidation|20|Oxidation	240405_beaver_2_1_p.1447.1447. File:"240405_beaver_2_1_p.wiff", NativeID:"sample=1 period=1 cycle=1903 experiment=14"
GEPGPPGPAGAAGPAGNPGADGQPGAK	3|Oxidation|6|Oxidation|18|Oxidation|23|Deamidated	240405_beaver_2_1_p.1740.1740. File:"240405_beaver_2_1_p.wiff", NativeID:"sample=1 period=1 cycle=1929 experiment=7"
GPPGSAGAAGKDGLNGLPGPIGPPGPR	3|Oxidation|15|Deamidated|18|Oxidation|23|Oxidation|24|Oxidation	240405_beaver_2_1_p.3262.3262. File:"240405_beaver_2_1_p.wiff", NativeID:"sample=1 period=1 cycle=2161 experiment=7"
GNDGATGAAGPPGPTGPAGPPGFPGAVGAK	12|Oxidation|21|Oxidation	240405_beaver_2_1_p.3592.3592. File:"240405_beaver_2_1_p.wiff", NativeID:"sample=1 period=1 cycle=2238 experiment=2"
GFSGLQGPPGPPGSPGEQGPSGASGPAGPR	9|Oxidation|15|Oxidation	240405_beaver_2_1_p.3406.3406. File:"240405_beaver_2_1_p.wiff", NativeID:"sample=1 period=1 cycle=2186 experiment=6"
GAPGDRGEPGPPGPAGFAGPPGADGQPGAK	3|Oxidation|9|Oxidation|12|Oxidation|21|Oxidation	240405_beaver_2_1_p.2352.2352. File:"240405_beaver_2_1_p.wiff", NativeID:"sample=1 period=1 cycle=2007 experiment=6"
GLPGPPGAPGPQGFQGPPGEPGEPGASGPMGPR	3|Oxidation|6|Oxidation|9|Oxidation|12|Deamidated|21|Oxidation|24|Oxidation	240405_beaver_2_1_p.3763.3763. File:"240405_beaver_2_1_p.wiff", NativeID:"sample=1 period=1 cycle=2274 experiment=6"
SGPSGPAGPTGAR		240405_beaver_2_1_p.1170.1170. File:"240405_beaver_2_1_p.wiff", NativeID:"sample=1 period=1 cycle=1879 experiment=2"
GESGPSGPAGPTGAR		240405_beaver_2_1_p.1245.1245. File:"240405_beaver_2_1_p.wiff", NativeID:"sample=1 period=1 cycle=1886 experiment=5"
GETGPAGPAGPIGPAGAR	14|Oxidation	240405_beaver_2_1_p.2605.2605. File:"240405_beaver_2_1_p.wiff", NativeID:"sample=1 period=1 cycle=2039 experiment=7"
GLTGPIGPPGPAGAPGDKGESGPSGPAGPTGAR	9|Oxidation|15|Oxidation	240405_beaver_2_1_p.3098.3098. File:"240405_beaver_2_1_p.wiff", NativeID:"sample=1 period=1 cycle=2130 experiment=5"
XP_054990052.1 collagen alpha-2(I) chain [Sorex araneus]
GVVGPQGAR		240405_beaver_2_1_p.1437.1437. File:"240405_beaver_2_1_p.wiff", NativeID:"sample=1 period=1 cycle=1903 experiment=4"
GPSGPQGIR		240405_beaver_2_1_p.1417.1417. File:"240405_beaver_2_1_p.wiff", NativeID:"sample=1 period=1 cycle=1901 experiment=3"
GSDGSVGPVGPAG		240405_beaver_2_1_p.2548.2548. File:"240405_beaver_2_1_p.wiff", NativeID:"sample=1 period=1 cycle=2031 experiment=4"
APGILGLPGSR	2|Oxidation|8|Oxidation	240405_beaver_2_1_p.3777.3777. File:"240405_beaver_2_1_p.wiff", NativeID:"sample=1 period=1 cycle=2278 experiment=2"
GLPGEFGLPGPAG	3|Oxidation|9|Oxidation	240405_beaver_2_1_p.4720.4720. File:"240405_beaver_2_1_p.wiff", NativeID:"sample=1 period=1 cycle=2904 experiment=2"
GFPGTPGLPGFK	3|Oxidation|9|Oxidation	240405_beaver_2_1_p.4298.4298. File:"240405_beaver_2_1_p.wiff", NativeID:"sample=1 period=1 cycle=2534 experiment=2"
GEAGAAGPAGPAGPR		240405_beaver_2_1_p.1413.1413. File:"240405_beaver_2_1_p.wiff", NativeID:"sample=1 period=1 cycle=1900 experiment=9"
LGAPGILGLPGSR	4|Oxidation|10|Oxidation	240405_beaver_2_1_p.4295.4295. File:"240405_beaver_2_1_p.wiff", NativeID:"sample=1 period=1 cycle=2532 experiment=2"
~GPPGESGAAGPAGPLG	3|Oxidation|11|Oxidation	240405_beaver_2_1_p.2652.2652. File:"240405_beaver_2_1_p.wiff", NativeID:"sample=1 period=1 cycle=2045 experiment=7"
GLPGVAGAPGLPGPR	3|Oxidation|9|Oxidation|14|Oxidation	240405_beaver_2_1_p.3357.3357. File:"240405_beaver_2_1_p.wiff", NativeID:"sample=1 period=1 cycle=2175 experiment=8"
GAAGLPGVAGAPGLPGPR	6|Oxidation|12|Oxidation|17|Oxidation	240405_beaver_2_1_p.3468.3468. File:"240405_beaver_2_1_p.wiff", NativeID:"sample=1 period=1 cycle=2200 experiment=6"
TGPPGPSGITGPPGPPGAAGK	6|Oxidation|13|Oxidation|16|Oxidation	240405_beaver_2_1_p.2247.2247. File:"240405_beaver_2_1_p.wiff", NativeID:"sample=1 period=1 cycle=1991 experiment=6"
~GEPGSAGPQGPPGPSGEEGK	3|Oxidation	240405_beaver_2_1_p.1303.1303. File:"240405_beaver_2_1_p.wiff", NativeID:"sample=1 period=1 cycle=1892 experiment=7"
GPPGATGFPGAAGR	3|Oxidation|9|Oxidation	240405_beaver_2_1_p.2050.2050. File:"240405_beaver_2_1_p.wiff", NativeID:"sample=1 period=1 cycle=1967 experiment=6"
VGAPGPAGAR	4|Oxidation	240405_beaver_2_1_p.1071.1071. File:"240405_beaver_2_1_p.wiff", NativeID:"sample=1 period=1 cycle=1853 experiment=2"
EVGPAGPNGFAGPAGAAGQPGAK	4|Oxidation|7|Oxidation|20|Oxidation	240405_beaver_2_1_p.2980.2980. File:"240405_beaver_2_1_p.wiff", NativeID:"sample=1 period=1 cycle=2113 experiment=3"
GPPGASGAPGPQGF	9|Oxidation	240405_beaver_2_1_p.3069.3069. File:"240405_beaver_2_1_p.wiff", NativeID:"sample=1 period=1 cycle=2125 experiment=7"
XP_004617734.2 collagen alpha-2(XI) chain isoform X1 [Sorex araneus]
GPQGLTGPPGK	9|Oxidation	240405_beaver_2_1_p.1529.1529. File:"240405_beaver_2_1_p.wiff", NativeID:"sample=1 period=1 cycle=1910 experiment=7"
LGVPGLPGYPGR	4|Oxidation|7|Oxidation|10|Oxidation	240405_beaver_2_1_p.3737.3737. File:"240405_beaver_2_1_p.wiff", NativeID:"sample=1 period=1 cycle=2268 experiment=2"
XP_054988926.1 collagen alpha-1(V) chain isoform X1 [Sorex araneus]
LGVPGLPGYPGR	4|Oxidation|7|Oxidation|10|Oxidation	240405_beaver_2_1_p.3737.3737. File:"240405_beaver_2_1_p.wiff", NativeID:"sample=1 period=1 cycle=2268 experiment=2"
GPAGPMGLTGR	6|Oxidation	240405_beaver_2_1_p.1967.1967. File:"240405_beaver_2_1_p.wiff", NativeID:"sample=1 period=1 cycle=1956 experiment=3"
XP_054991553.1 collagen alpha-1(XII) chain [Sorex araneus]
GQEITVR		240405_beaver_2_1_p.1744.1744. File:"240405_beaver_2_1_p.wiff", NativeID:"sample=1 period=1 cycle=1931 experiment=2"
VLVVVTDGR		240405_beaver_2_1_p.3244.3244. File:"240405_beaver_2_1_p.wiff", NativeID:"sample=1 period=1 cycle=2159 experiment=3"
XP_004601274.1 collagen alpha-1(III) chain [Sorex araneus]
GPAGAPGPAGSR	2|Oxidation|6|Oxidation	240405_beaver_2_1_p.1394.1394. File:"240405_beaver_2_1_p.wiff", NativeID:"sample=1 period=1 cycle=1899 experiment=5"
GSPGGPGAAGFPGAR	3|Oxidation|6|Oxidation|12|Oxidation	240405_beaver_2_1_p.1762.1762. File:"240405_beaver_2_1_p.wiff", NativeID:"sample=1 period=1 cycle=1932 experiment=7"
XP_004610486.1 collagen alpha-1(II) chain [Sorex araneus]
GLTGPIGPPGPA	9|Oxidation	240405_beaver_2_1_p.3948.3948. File:"240405_beaver_2_1_p.wiff", NativeID:"sample=1 period=1 cycle=2331 experiment=2"
GLTGPIGPPGPAG	9|Oxidation	240405_beaver_2_1_p.3857.3857. File:"240405_beaver_2_1_p.wiff", NativeID:"sample=1 period=1 cycle=2300 experiment=2"
GLTGPIGPPGPAGA	9|Oxidation	240405_beaver_2_1_p.3962.3962. File:"240405_beaver_2_1_p.wiff", NativeID:"sample=1 period=1 cycle=2337 experiment=2"
GPPGATGFPGAAGR	3|Oxidation|9|Oxidation	240405_beaver_2_1_p.2050.2050. File:"240405_beaver_2_1_p.wiff", NativeID:"sample=1 period=1 cycle=1967 experiment=6"
GFPGLPGPSGEPGK	6|Oxidation	240405_beaver_2_1_p.3725.3725. File:"240405_beaver_2_1_p.wiff", NativeID:"sample=1 period=1 cycle=2264 experiment=3"
GLTGPIGPPGPAGANGEK	9|Oxidation|15|Deamidated	240405_beaver_2_1_p.3015.3015. File:"240405_beaver_2_1_p.wiff", NativeID:"sample=1 period=1 cycle=2116 experiment=8"
Taxonomic match: Heterocephalus glaber Average Score= [0.58965254]
Containing these species:Heterocephalus glaber
XP_004862750.1 collagen alpha-2(I) chain [Heterocephalus glaber]
GVVGPQGAR		240405_beaver_2_1_p.1437.1437. File:"240405_beaver_2_1_p.wiff", NativeID:"sample=1 period=1 cycle=1903 experiment=4"
GPSGPQGIR		240405_beaver_2_1_p.1417.1417. File:"240405_beaver_2_1_p.wiff", NativeID:"sample=1 period=1 cycle=1901 experiment=3"
VGPVGAVGPR		240405_beaver_2_1_p.2474.2474. File:"240405_beaver_2_1_p.wiff", NativeID:"sample=1 period=1 cycle=2022 experiment=5"
SVGPVGAVGPR		240405_beaver_2_1_p.2667.2667. File:"240405_beaver_2_1_p.wiff", NativeID:"sample=1 period=1 cycle=2047 experiment=3"
ASGPGGLPGER	8|Oxidation	240405_beaver_2_1_p.1583.1583. File:"240405_beaver_2_1_p.wiff", NativeID:"sample=1 period=1 cycle=1915 experiment=7"
PGEPGLMGPR	1|Oxidation|4|Oxidation	240405_beaver_2_1_p.2340.2340. File:"240405_beaver_2_1_p.wiff", NativeID:"sample=1 period=1 cycle=2006 experiment=4"
GSVGPVGAVGPR		240405_beaver_2_1_p.2668.2668. File:"240405_beaver_2_1_p.wiff", NativeID:"sample=1 period=1 cycle=2047 experiment=4"
GSDGSVGPVGPAG		240405_beaver_2_1_p.2548.2548. File:"240405_beaver_2_1_p.wiff", NativeID:"sample=1 period=1 cycle=2031 experiment=4"
APGILGLPGSR	2|Oxidation|8|Oxidation	240405_beaver_2_1_p.3777.3777. File:"240405_beaver_2_1_p.wiff", NativeID:"sample=1 period=1 cycle=2278 experiment=2"
GASGPGGLPGER	9|Oxidation	240405_beaver_2_1_p.1597.1597. File:"240405_beaver_2_1_p.wiff", NativeID:"sample=1 period=1 cycle=1916 experiment=7"
GEAGNIGFPGPK	9|Oxidation	240405_beaver_2_1_p.2827.2827. File:"240405_beaver_2_1_p.wiff", NativeID:"sample=1 period=1 cycle=2082 experiment=4"
EGPVGLPGIDGR	7|Oxidation	240405_beaver_2_1_p.3754.3754. File:"240405_beaver_2_1_p.wiff", NativeID:"sample=1 period=1 cycle=2273 experiment=3"
GLPGEFGLPGPAG	3|Oxidation|9|Oxidation	240405_beaver_2_1_p.4720.4720. File:"240405_beaver_2_1_p.wiff", NativeID:"sample=1 period=1 cycle=2904 experiment=2"
GFPGTPGLPGFK	3|Oxidation|9|Oxidation	240405_beaver_2_1_p.4298.4298. File:"240405_beaver_2_1_p.wiff", NativeID:"sample=1 period=1 cycle=2534 experiment=2"
PAGSVGPVGAVGPR		240405_beaver_2_1_p.2814.2814. File:"240405_beaver_2_1_p.wiff", NativeID:"sample=1 period=1 cycle=2080 experiment=3"
GEAGAAGPAGPAGPR		240405_beaver_2_1_p.1413.1413. File:"240405_beaver_2_1_p.wiff", NativeID:"sample=1 period=1 cycle=1900 experiment=9"
GLPGSPGNVGPAGK	3|Oxidation|6|Oxidation	240405_beaver_2_1_p.1617.1617. File:"240405_beaver_2_1_p.wiff", NativeID:"sample=1 period=1 cycle=1918 experiment=8"
LGAPGILGLPGSR	4|Oxidation|10|Oxidation	240405_beaver_2_1_p.4295.4295. File:"240405_beaver_2_1_p.wiff", NativeID:"sample=1 period=1 cycle=2532 experiment=2"
GSDGSVGPVGPAGPIG		240405_beaver_2_1_p.3946.3946. File:"240405_beaver_2_1_p.wiff", NativeID:"sample=1 period=1 cycle=2330 experiment=3"
GLPGVAGAPGLPGPR	3|Oxidation|9|Oxidation|14|Oxidation	240405_beaver_2_1_p.3357.3357. File:"240405_beaver_2_1_p.wiff", NativeID:"sample=1 period=1 cycle=2175 experiment=8"
GEVGLPGLSGPVGPPG	6|Oxidation|15|Oxidation	240405_beaver_2_1_p.4793.4793. File:"240405_beaver_2_1_p.wiff", NativeID:"sample=1 period=1 cycle=2957 experiment=2"
APGTAGASGPGGLPGER	2|Oxidation|14|Oxidation	240405_beaver_2_1_p.1789.1789. File:"240405_beaver_2_1_p.wiff", NativeID:"sample=1 period=1 cycle=1935 experiment=7"
GEPGPAGSVGPVGAVGPR		240405_beaver_2_1_p.3234.3234. File:"240405_beaver_2_1_p.wiff", NativeID:"sample=1 period=1 cycle=2157 experiment=5"
GAAGLPGVAGAPGLPGPR	6|Oxidation|12|Oxidation|17|Oxidation	240405_beaver_2_1_p.3468.3468. File:"240405_beaver_2_1_p.wiff", NativeID:"sample=1 period=1 cycle=2200 experiment=6"
~GEPGSAGPQGPPGPSGEEGK	3|Oxidation	240405_beaver_2_1_p.1303.1303. File:"240405_beaver_2_1_p.wiff", NativeID:"sample=1 period=1 cycle=1892 experiment=7"
HGNRGEPGPAGSVGPVGAVGPR	3|Deamidated|7|Oxidation	240405_beaver_2_1_p.2263.2263. File:"240405_beaver_2_1_p.wiff", NativeID:"sample=1 period=1 cycle=1994 experiment=3"
EVGPAGPNGFAGPAGAAGQPGAK	4|Oxidation|7|Oxidation|20|Oxidation	240405_beaver_2_1_p.2980.2980. File:"240405_beaver_2_1_p.wiff", NativeID:"sample=1 period=1 cycle=2113 experiment=3"
GSDGSVGPVGPAGPIGAAGPPGFPGAPGPK	14|Oxidation|21|Oxidation|24|Oxidation|27|Oxidation|29|Oxidation	240405_beaver_2_1_p.4104.4104. File:"240405_beaver_2_1_p.wiff", NativeID:"sample=1 period=1 cycle=2393 experiment=3"
XP_021098784.1 collagen alpha-1(II) chain isoform X1 [Heterocephalus glaber]
GLTGPIGPPGPA	9|Oxidation	240405_beaver_2_1_p.3948.3948. File:"240405_beaver_2_1_p.wiff", NativeID:"sample=1 period=1 cycle=2331 experiment=2"
GLTGPIGPPGPAG	9|Oxidation	240405_beaver_2_1_p.3857.3857. File:"240405_beaver_2_1_p.wiff", NativeID:"sample=1 period=1 cycle=2300 experiment=2"
GLTGPIGPPGPAGA	9|Oxidation	240405_beaver_2_1_p.3962.3962. File:"240405_beaver_2_1_p.wiff", NativeID:"sample=1 period=1 cycle=2337 experiment=2"
GPPGATGFPGAAGR	3|Oxidation|9|Oxidation	240405_beaver_2_1_p.2050.2050. File:"240405_beaver_2_1_p.wiff", NativeID:"sample=1 period=1 cycle=1967 experiment=6"
GFPGLPGPSGEPGK	6|Oxidation	240405_beaver_2_1_p.3725.3725. File:"240405_beaver_2_1_p.wiff", NativeID:"sample=1 period=1 cycle=2264 experiment=3"
GLTGPIGPPGPAGANGEK	9|Oxidation|15|Deamidated	240405_beaver_2_1_p.3015.3015. File:"240405_beaver_2_1_p.wiff", NativeID:"sample=1 period=1 cycle=2116 experiment=8"
XP_004872360.1 collagen alpha-2(V) chain [Heterocephalus glaber]
LGPQGAPGQR	7|Oxidation	240405_beaver_2_1_p.1194.1194. File:"240405_beaver_2_1_p.wiff", NativeID:"sample=1 period=1 cycle=1882 experiment=6"
GLTGNPGVQGPEGK	6|Oxidation	240405_beaver_2_1_p.1763.1763. File:"240405_beaver_2_1_p.wiff", NativeID:"sample=1 period=1 cycle=1932 experiment=8"
XP_012920707.1 collagen alpha-1(XII) chain isoform X1 [Heterocephalus glaber]
GQEITVR		240405_beaver_2_1_p.1744.1744. File:"240405_beaver_2_1_p.wiff", NativeID:"sample=1 period=1 cycle=1931 experiment=2"
VLVVVTDGR		240405_beaver_2_1_p.3244.3244. File:"240405_beaver_2_1_p.wiff", NativeID:"sample=1 period=1 cycle=2159 experiment=3"
IVEVFEIGPK		240405_beaver_2_1_p.5003.5003. File:"240405_beaver_2_1_p.wiff", NativeID:"sample=1 period=1 cycle=3120 experiment=3"
LTEVTPESFR		240405_beaver_2_1_p.3550.3550. File:"240405_beaver_2_1_p.wiff", NativeID:"sample=1 period=1 cycle=2226 experiment=2"
XP_004859739.1 collagen alpha-1(I) chain isoform X1 [Heterocephalus glaber]
GAAGLPGPK	6|Oxidation	240405_beaver_2_1_p.1536.1536. File:"240405_beaver_2_1_p.wiff", NativeID:"sample=1 period=1 cycle=1911 experiment=3"
GPAGPQGPR		240405_beaver_2_1_p.1062.1062. File:"240405_beaver_2_1_p.wiff", NativeID:"sample=1 period=1 cycle=1850 experiment=2"
GFSGLDGAK		240405_beaver_2_1_p.2630.2630. File:"240405_beaver_2_1_p.wiff", NativeID:"sample=1 period=1 cycle=2043 experiment=4"
PGEAGLPGAK	1|Oxidation|7|Oxidation	240405_beaver_2_1_p.1308.1308. File:"240405_beaver_2_1_p.wiff", NativeID:"sample=1 period=1 cycle=1893 experiment=5"
GFSGLQGPPG	9|Oxidation	240405_beaver_2_1_p.3374.3374. File:"240405_beaver_2_1_p.wiff", NativeID:"sample=1 period=1 cycle=2179 experiment=2"
DLGAPGPSGAR	5|Oxidation	240405_beaver_2_1_p.1478.1478. File:"240405_beaver_2_1_p.wiff", NativeID:"sample=1 period=1 cycle=1905 experiment=10"
GEPGPPGPAGF	3|Oxidation|6|Oxidation	240405_beaver_2_1_p.3464.3464. File:"240405_beaver_2_1_p.wiff", NativeID:"sample=1 period=1 cycle=2200 experiment=2"
GPSGPAGPTGAR		240405_beaver_2_1_p.1139.1139. File:"240405_beaver_2_1_p.wiff", NativeID:"sample=1 period=1 cycle=1873 experiment=3"
GLTGPIGPPGPA	9|Oxidation	240405_beaver_2_1_p.3948.3948. File:"240405_beaver_2_1_p.wiff", NativeID:"sample=1 period=1 cycle=2331 experiment=2"
GFPGADGVAGPK	3|Oxidation	240405_beaver_2_1_p.2532.2532. File:"240405_beaver_2_1_p.wiff", NativeID:"sample=1 period=1 cycle=2029 experiment=4"
GVQGPPGPAGPR	6|Oxidation	240405_beaver_2_1_p.1504.1504. File:"240405_beaver_2_1_p.wiff", NativeID:"sample=1 period=1 cycle=1907 experiment=12"
GLTGPIGPPGPAG	9|Oxidation	240405_beaver_2_1_p.3857.3857. File:"240405_beaver_2_1_p.wiff", NativeID:"sample=1 period=1 cycle=2300 experiment=2"
TGPPGPAGQDGR	4|Oxidation	240405_beaver_2_1_p.1053.1053. File:"240405_beaver_2_1_p.wiff", NativeID:"sample=1 period=1 cycle=1847 experiment=4"
GLPGTAGLPGMK	3|Oxidation|9|Oxidation	240405_beaver_2_1_p.3353.3353. File:"240405_beaver_2_1_p.wiff", NativeID:"sample=1 period=1 cycle=2175 experiment=4"
GQAGVMGFPGPK	11|Oxidation	240405_beaver_2_1_p.3439.3439. File:"240405_beaver_2_1_p.wiff", NativeID:"sample=1 period=1 cycle=2194 experiment=4"
GLTGPIGPPGPAGA	9|Oxidation	240405_beaver_2_1_p.3962.3962. File:"240405_beaver_2_1_p.wiff", NativeID:"sample=1 period=1 cycle=2337 experiment=2"
GVPGPPGAVGPAGK	3|Oxidation|6|Oxidation	240405_beaver_2_1_p.1829.1829. File:"240405_beaver_2_1_p.wiff", NativeID:"sample=1 period=1 cycle=1940 experiment=4"
GFSGLQGPPGPPG	9|Oxidation|12|Oxidation	240405_beaver_2_1_p.3449.3449. File:"240405_beaver_2_1_p.wiff", NativeID:"sample=1 period=1 cycle=2196 experiment=2"
GLTGSPGSPGPDGK	6|Oxidation	240405_beaver_2_1_p.1389.1389. File:"240405_beaver_2_1_p.wiff", NativeID:"sample=1 period=1 cycle=1898 experiment=19"
GPPGATGFPGAAGR	3|Oxidation|9|Oxidation	240405_beaver_2_1_p.2050.2050. File:"240405_beaver_2_1_p.wiff", NativeID:"sample=1 period=1 cycle=1967 experiment=6"
EQGPSGASGPAGPR		240405_beaver_2_1_p.1153.1153. File:"240405_beaver_2_1_p.wiff", NativeID:"sample=1 period=1 cycle=1876 experiment=7"
APGIAGAPGFPGAR	2|Oxidation|8|Oxidation|11|Oxidation	240405_beaver_2_1_p.2834.2834. File:"240405_beaver_2_1_p.wiff", NativeID:"sample=1 period=1 cycle=2083 experiment=4"
GEPGPPGPAGAAGPAG	3|Oxidation|6|Oxidation	240405_beaver_2_1_p.1928.1928. File:"240405_beaver_2_1_p.wiff", NativeID:"sample=1 period=1 cycle=1950 experiment=10"
GSAGPPGATGFPGAAG	6|Oxidation|12|Oxidation	240405_beaver_2_1_p.2773.2773. File:"240405_beaver_2_1_p.wiff", NativeID:"sample=1 period=1 cycle=2068 experiment=5"
GETGPAGPAGPIGPAG		240405_beaver_2_1_p.3355.3355. File:"240405_beaver_2_1_p.wiff", NativeID:"sample=1 period=1 cycle=2175 experiment=6"
GNDGATGAAGPPGPTG	12|Oxidation	240405_beaver_2_1_p.1445.1445. File:"240405_beaver_2_1_p.wiff", NativeID:"sample=1 period=1 cycle=1903 experiment=12"
GFPGLPGPSGEPGK	6|Oxidation	240405_beaver_2_1_p.3725.3725. File:"240405_beaver_2_1_p.wiff", NativeID:"sample=1 period=1 cycle=2264 experiment=3"
GEQGPSGASGPAGPR		240405_beaver_2_1_p.1171.1171. File:"240405_beaver_2_1_p.wiff", NativeID:"sample=1 period=1 cycle=1879 experiment=3"
SAGPPGATGFPGAAGR	5|Oxidation|11|Oxidation	240405_beaver_2_1_p.2209.2209. File:"240405_beaver_2_1_p.wiff", NativeID:"sample=1 period=1 cycle=1985 experiment=7"
GEPGPPGPAGAAGPAGN	3|Oxidation|6|Oxidation|17|Deamidated	240405_beaver_2_1_p.1901.1901. File:"240405_beaver_2_1_p.wiff", NativeID:"sample=1 period=1 cycle=1947 experiment=5"
GEPGPAGLPGPPGER	3|Oxidation|9|Oxidation|12|Oxidation	240405_beaver_2_1_p.2126.2126. File:"240405_beaver_2_1_p.wiff", NativeID:"sample=1 period=1 cycle=1976 experiment=5"
GLNGLPGPIGPPGPR	3|Deamidated|6|Oxidation|12|Oxidation|14|Oxidation	240405_beaver_2_1_p.3538.3538. File:"240405_beaver_2_1_p.wiff", NativeID:"sample=1 period=1 cycle=2221 experiment=3"
NGAPGIAGAPGFPGAR	1|Deamidated|4|Oxidation|10|Oxidation|13|Oxidation	240405_beaver_2_1_p.3180.3180. File:"240405_beaver_2_1_p.wiff", NativeID:"sample=1 period=1 cycle=2145 experiment=4"
GSAGPPGATGFPGAAGR	6|Oxidation|12|Oxidation	240405_beaver_2_1_p.2137.2137. File:"240405_beaver_2_1_p.wiff", NativeID:"sample=1 period=1 cycle=1977 experiment=7"
GNDGATGAAGPPGPTGPAG	12|Oxidation	240405_beaver_2_1_p.1870.1870. File:"240405_beaver_2_1_p.wiff", NativeID:"sample=1 period=1 cycle=1944 experiment=14"
DGLNGLPGPIGPPGPR	7|Oxidation|12|Oxidation|13|Oxidation	240405_beaver_2_1_p.3631.3631. File:"240405_beaver_2_1_p.wiff", NativeID:"sample=1 period=1 cycle=2251 experiment=4"
GDAGPPGPAGPAGPPGPIG	6|Oxidation|15|Oxidation	240405_beaver_2_1_p.3220.3220. File:"240405_beaver_2_1_p.wiff", NativeID:"sample=1 period=1 cycle=2154 experiment=4"
GANGAPGIAGAPGFPGAR	6|Oxidation|12|Oxidation|15|Oxidation	240405_beaver_2_1_p.2823.2823. File:"240405_beaver_2_1_p.wiff", NativeID:"sample=1 period=1 cycle=2081 experiment=7"
GEPGSPGENGAPGQMGPR	3|Oxidation|6|Oxidation|12|Oxidation	240405_beaver_2_1_p.1240.1240. File:"240405_beaver_2_1_p.wiff", NativeID:"sample=1 period=1 cycle=1885 experiment=17"
GPPGPMGPPGLAGPPGESGR	3|Oxidation|9|Oxidation	240405_beaver_2_1_p.3228.3228. File:"240405_beaver_2_1_p.wiff", NativeID:"sample=1 period=1 cycle=2156 experiment=2"
GEPGPVGVQGPPGPAGEEGK	3|Oxidation|12|Oxidation	240405_beaver_2_1_p.2248.2248. File:"240405_beaver_2_1_p.wiff", NativeID:"sample=1 period=1 cycle=1991 experiment=7"
~GSPGADGPAGAPGTPGPQGIAGQR	12|Oxidation	240405_beaver_2_1_p.2310.2310. File:"240405_beaver_2_1_p.wiff", NativeID:"sample=1 period=1 cycle=2002 experiment=6"
GEPGPPGPAGFAGPPGADGQPGAK	3|Oxidation|6|Oxidation|15|Oxidation	240405_beaver_2_1_p.2783.2783. File:"240405_beaver_2_1_p.wiff", NativeID:"sample=1 period=1 cycle=2070 experiment=4"
GDAGAPGAPGSQGAPGLQGMPGER	6|Oxidation|9|Oxidation|15|Oxidation|21|Oxidation	240405_beaver_2_1_p.2260.2260. File:"240405_beaver_2_1_p.wiff", NativeID:"sample=1 period=1 cycle=1993 experiment=4"
GEPGPPGPAGAAGPAGNPGADGQPGAK	3|Oxidation|6|Oxidation|18|Oxidation|23|Deamidated	240405_beaver_2_1_p.1740.1740. File:"240405_beaver_2_1_p.wiff", NativeID:"sample=1 period=1 cycle=1929 experiment=7"
GDAGPPGPAGPAGPPGPIGNVGAPGPK	6|Oxidation|15|Oxidation|24|Oxidation	240405_beaver_2_1_p.3051.3051. File:"240405_beaver_2_1_p.wiff", NativeID:"sample=1 period=1 cycle=2123 experiment=6"
GNDGATGAAGPPGPTGPAGPPGFPGAVGAK	12|Oxidation|21|Oxidation	240405_beaver_2_1_p.3592.3592. File:"240405_beaver_2_1_p.wiff", NativeID:"sample=1 period=1 cycle=2238 experiment=2"
GFSGLQGPPGPPGSPGEQGPSGASGPAGPR	9|Oxidation|15|Oxidation	240405_beaver_2_1_p.3406.3406. File:"240405_beaver_2_1_p.wiff", NativeID:"sample=1 period=1 cycle=2186 experiment=6"
GAPGDRGEPGPPGPAGFAGPPGADGQPGAK	3|Oxidation|9|Oxidation|12|Oxidation|21|Oxidation	240405_beaver_2_1_p.2352.2352. File:"240405_beaver_2_1_p.wiff", NativeID:"sample=1 period=1 cycle=2007 experiment=6"
SGPSGPAGPTGAR		240405_beaver_2_1_p.1170.1170. File:"240405_beaver_2_1_p.wiff", NativeID:"sample=1 period=1 cycle=1879 experiment=2"
GESGPSGPAGPTGAR		240405_beaver_2_1_p.1245.1245. File:"240405_beaver_2_1_p.wiff", NativeID:"sample=1 period=1 cycle=1886 experiment=5"
GETGPAGPAGPIGPAGAR	14|Oxidation	240405_beaver_2_1_p.2605.2605. File:"240405_beaver_2_1_p.wiff", NativeID:"sample=1 period=1 cycle=2039 experiment=7"
GLPGPPGSPGPQGFQGPPGEPGEPGASGPMGPR	3|Oxidation|6|Oxidation|12|Deamidated|18|Oxidation|21|Oxidation|24|Oxidation|30|Oxidation	240405_beaver_2_1_p.3201.3201. File:"240405_beaver_2_1_p.wiff", NativeID:"sample=1 period=1 cycle=2149 experiment=3"
Taxonomic match: Galeopterus variegatus Average Score= [0.58339076]
Containing these species:Galeopterus variegatus
XP_008572507.1 PREDICTED: collagen alpha-1(XII) chain, partial [Galeopterus variegatus]
IVEVFEIGPK		240405_beaver_2_1_p.5003.5003. File:"240405_beaver_2_1_p.wiff", NativeID:"sample=1 period=1 cycle=3120 experiment=3"
~ITEVTPESFR		240405_beaver_2_1_p.3550.3550. File:"240405_beaver_2_1_p.wiff", NativeID:"sample=1 period=1 cycle=2226 experiment=2"
XP_008580035.1 PREDICTED: collagen alpha-2(XI) chain isoform X1 [Galeopterus variegatus]
GPQGLTGPPGK	9|Oxidation	240405_beaver_2_1_p.1529.1529. File:"240405_beaver_2_1_p.wiff", NativeID:"sample=1 period=1 cycle=1910 experiment=7"
LGVPGLPGYPGR	4|Oxidation|7|Oxidation|10|Oxidation	240405_beaver_2_1_p.3737.3737. File:"240405_beaver_2_1_p.wiff", NativeID:"sample=1 period=1 cycle=2268 experiment=2"
XP_008577076.1 PREDICTED: collagen alpha-1(II) chain isoform X1 [Galeopterus variegatus]
GLTGPIGPPGPA	9|Oxidation	240405_beaver_2_1_p.3948.3948. File:"240405_beaver_2_1_p.wiff", NativeID:"sample=1 period=1 cycle=2331 experiment=2"
GLTGPIGPPGPAG	9|Oxidation	240405_beaver_2_1_p.3857.3857. File:"240405_beaver_2_1_p.wiff", NativeID:"sample=1 period=1 cycle=2300 experiment=2"
GLTGPIGPPGPAGA	9|Oxidation	240405_beaver_2_1_p.3962.3962. File:"240405_beaver_2_1_p.wiff", NativeID:"sample=1 period=1 cycle=2337 experiment=2"
GPPGATGFPGAAGR	3|Oxidation|9|Oxidation	240405_beaver_2_1_p.2050.2050. File:"240405_beaver_2_1_p.wiff", NativeID:"sample=1 period=1 cycle=1967 experiment=6"
GFPGLPGPSGEPGK	6|Oxidation	240405_beaver_2_1_p.3725.3725. File:"240405_beaver_2_1_p.wiff", NativeID:"sample=1 period=1 cycle=2264 experiment=3"
GLTGPIGPPGPAGANGEK	9|Oxidation|15|Deamidated	240405_beaver_2_1_p.3015.3015. File:"240405_beaver_2_1_p.wiff", NativeID:"sample=1 period=1 cycle=2116 experiment=8"
XP_008593281.1 PREDICTED: collagen alpha-1(I) chain [Galeopterus variegatus]
GAAGLPGPK	6|Oxidation	240405_beaver_2_1_p.1536.1536. File:"240405_beaver_2_1_p.wiff", NativeID:"sample=1 period=1 cycle=1911 experiment=3"
GFSGLDGAK		240405_beaver_2_1_p.2630.2630. File:"240405_beaver_2_1_p.wiff", NativeID:"sample=1 period=1 cycle=2043 experiment=4"
GSEGPQGVR		240405_beaver_2_1_p.1072.1072. File:"240405_beaver_2_1_p.wiff", NativeID:"sample=1 period=1 cycle=1853 experiment=3"
PGEAGLPGAK	1|Oxidation|7|Oxidation	240405_beaver_2_1_p.1308.1308. File:"240405_beaver_2_1_p.wiff", NativeID:"sample=1 period=1 cycle=1893 experiment=5"
GFSGLQGPPG	9|Oxidation	240405_beaver_2_1_p.3374.3374. File:"240405_beaver_2_1_p.wiff", NativeID:"sample=1 period=1 cycle=2179 experiment=2"
DLGAPGPSGAR	5|Oxidation	240405_beaver_2_1_p.1478.1478. File:"240405_beaver_2_1_p.wiff", NativeID:"sample=1 period=1 cycle=1905 experiment=10"
GEPGPPGPAGF	3|Oxidation|6|Oxidation	240405_beaver_2_1_p.3464.3464. File:"240405_beaver_2_1_p.wiff", NativeID:"sample=1 period=1 cycle=2200 experiment=2"
GLTGPIGPPGPA	9|Oxidation	240405_beaver_2_1_p.3948.3948. File:"240405_beaver_2_1_p.wiff", NativeID:"sample=1 period=1 cycle=2331 experiment=2"
GFPGADGVAGPK	3|Oxidation	240405_beaver_2_1_p.2532.2532. File:"240405_beaver_2_1_p.wiff", NativeID:"sample=1 period=1 cycle=2029 experiment=4"
GVQGPPGPAGPR	6|Oxidation	240405_beaver_2_1_p.1504.1504. File:"240405_beaver_2_1_p.wiff", NativeID:"sample=1 period=1 cycle=1907 experiment=12"
GLTGPIGPPGPAG	9|Oxidation	240405_beaver_2_1_p.3857.3857. File:"240405_beaver_2_1_p.wiff", NativeID:"sample=1 period=1 cycle=2300 experiment=2"
TGPPGPAGQDGR	4|Oxidation	240405_beaver_2_1_p.1053.1053. File:"240405_beaver_2_1_p.wiff", NativeID:"sample=1 period=1 cycle=1847 experiment=4"
GLPGTAGLPGMK	3|Oxidation|9|Oxidation	240405_beaver_2_1_p.3353.3353. File:"240405_beaver_2_1_p.wiff", NativeID:"sample=1 period=1 cycle=2175 experiment=4"
GQAGVMGFPGPK	11|Oxidation	240405_beaver_2_1_p.3439.3439. File:"240405_beaver_2_1_p.wiff", NativeID:"sample=1 period=1 cycle=2194 experiment=4"
GLTGPIGPPGPAGA	9|Oxidation	240405_beaver_2_1_p.3962.3962. File:"240405_beaver_2_1_p.wiff", NativeID:"sample=1 period=1 cycle=2337 experiment=2"
GVPGPPGAVGPAGK	3|Oxidation|6|Oxidation	240405_beaver_2_1_p.1829.1829. File:"240405_beaver_2_1_p.wiff", NativeID:"sample=1 period=1 cycle=1940 experiment=4"
GETGPAGRPGEVG	9|Oxidation	240405_beaver_2_1_p.1178.1178. File:"240405_beaver_2_1_p.wiff", NativeID:"sample=1 period=1 cycle=1880 experiment=7"
GFSGLQGPPGPPG	9|Oxidation|12|Oxidation	240405_beaver_2_1_p.3449.3449. File:"240405_beaver_2_1_p.wiff", NativeID:"sample=1 period=1 cycle=2196 experiment=2"
TGDAGPVGPPGPPG	10|Oxidation|13|Oxidation	240405_beaver_2_1_p.2018.2018. File:"240405_beaver_2_1_p.wiff", NativeID:"sample=1 period=1 cycle=1963 experiment=2"
GLTGSPGSPGPDGK	6|Oxidation	240405_beaver_2_1_p.1389.1389. File:"240405_beaver_2_1_p.wiff", NativeID:"sample=1 period=1 cycle=1898 experiment=19"
GPPGATGFPGAAGR	3|Oxidation|9|Oxidation	240405_beaver_2_1_p.2050.2050. File:"240405_beaver_2_1_p.wiff", NativeID:"sample=1 period=1 cycle=1967 experiment=6"
EQGPSGASGPAGPR		240405_beaver_2_1_p.1153.1153. File:"240405_beaver_2_1_p.wiff", NativeID:"sample=1 period=1 cycle=1876 experiment=7"
APGIAGAPGFPGAR	2|Oxidation|8|Oxidation|11|Oxidation	240405_beaver_2_1_p.2834.2834. File:"240405_beaver_2_1_p.wiff", NativeID:"sample=1 period=1 cycle=2083 experiment=4"
GEPGPPGPAGAAGPAG	3|Oxidation|6|Oxidation	240405_beaver_2_1_p.1928.1928. File:"240405_beaver_2_1_p.wiff", NativeID:"sample=1 period=1 cycle=1950 experiment=10"
GLPGPPGAPGPQGF	3|Oxidation|6|Oxidation|11|Oxidation	240405_beaver_2_1_p.3817.3817. File:"240405_beaver_2_1_p.wiff", NativeID:"sample=1 period=1 cycle=2286 experiment=2"
GSAGPPGATGFPGAAG	6|Oxidation|12|Oxidation	240405_beaver_2_1_p.2773.2773. File:"240405_beaver_2_1_p.wiff", NativeID:"sample=1 period=1 cycle=2068 experiment=5"
GNDGATGAAGPPGPTG	12|Oxidation	240405_beaver_2_1_p.1445.1445. File:"240405_beaver_2_1_p.wiff", NativeID:"sample=1 period=1 cycle=1903 experiment=12"
GFPGLPGPSGEPGK	6|Oxidation	240405_beaver_2_1_p.3725.3725. File:"240405_beaver_2_1_p.wiff", NativeID:"sample=1 period=1 cycle=2264 experiment=3"
GEQGPSGASGPAGPR		240405_beaver_2_1_p.1171.1171. File:"240405_beaver_2_1_p.wiff", NativeID:"sample=1 period=1 cycle=1879 experiment=3"
GPSGPQGPSGPPGPK	12|Oxidation	240405_beaver_2_1_p.1236.1236. File:"240405_beaver_2_1_p.wiff", NativeID:"sample=1 period=1 cycle=1885 experiment=13"
SAGPPGATGFPGAAGR	5|Oxidation|11|Oxidation	240405_beaver_2_1_p.2209.2209. File:"240405_beaver_2_1_p.wiff", NativeID:"sample=1 period=1 cycle=1985 experiment=7"
GEPGPPGPAGAAGPAGN	3|Oxidation|6|Oxidation|17|Deamidated	240405_beaver_2_1_p.1901.1901. File:"240405_beaver_2_1_p.wiff", NativeID:"sample=1 period=1 cycle=1947 experiment=5"
GLNGLPGPIGPPGPR	3|Deamidated|6|Oxidation|12|Oxidation|14|Oxidation	240405_beaver_2_1_p.3538.3538. File:"240405_beaver_2_1_p.wiff", NativeID:"sample=1 period=1 cycle=2221 experiment=3"
NGAPGIAGAPGFPGAR	1|Deamidated|4|Oxidation|10|Oxidation|13|Oxidation	240405_beaver_2_1_p.3180.3180. File:"240405_beaver_2_1_p.wiff", NativeID:"sample=1 period=1 cycle=2145 experiment=4"
GSAGPPGATGFPGAAGR	6|Oxidation|12|Oxidation	240405_beaver_2_1_p.2137.2137. File:"240405_beaver_2_1_p.wiff", NativeID:"sample=1 period=1 cycle=1977 experiment=7"
GETGPAGRPGEVGPPG	9|Oxidation|15|Oxidation	240405_beaver_2_1_p.1414.1414. File:"240405_beaver_2_1_p.wiff", NativeID:"sample=1 period=1 cycle=1900 experiment=10"
GNDGATGAAGPPGPTGPAG	12|Oxidation	240405_beaver_2_1_p.1870.1870. File:"240405_beaver_2_1_p.wiff", NativeID:"sample=1 period=1 cycle=1944 experiment=14"
DGLNGLPGPIGPPGPR	7|Oxidation|12|Oxidation|13|Oxidation	240405_beaver_2_1_p.3631.3631. File:"240405_beaver_2_1_p.wiff", NativeID:"sample=1 period=1 cycle=2251 experiment=4"
GANGAPGIAGAPGFPGAR	6|Oxidation|12|Oxidation|15|Oxidation	240405_beaver_2_1_p.2823.2823. File:"240405_beaver_2_1_p.wiff", NativeID:"sample=1 period=1 cycle=2081 experiment=7"
DGEAGAQGPPGPAGPAGER		240405_beaver_2_1_p.1821.1821. File:"240405_beaver_2_1_p.wiff", NativeID:"sample=1 period=1 cycle=1938 experiment=8"
GEPGSPGENGAPGQMGPR	3|Oxidation|6|Oxidation|12|Oxidation	240405_beaver_2_1_p.1240.1240. File:"240405_beaver_2_1_p.wiff", NativeID:"sample=1 period=1 cycle=1885 experiment=17"
GPPGPMGPPGLAGPPGESGR	3|Oxidation|9|Oxidation	240405_beaver_2_1_p.3228.3228. File:"240405_beaver_2_1_p.wiff", NativeID:"sample=1 period=1 cycle=2156 experiment=2"
TGDAGPVGPPGPPGPPGPPGPPS	10|Oxidation|13|Oxidation|16|Oxidation|19|Oxidation	240405_beaver_2_1_p.2774.2774. File:"240405_beaver_2_1_p.wiff", NativeID:"sample=1 period=1 cycle=2068 experiment=6"
~GSPGADGPAGAPGTPGPQGIAGQR	12|Oxidation	240405_beaver_2_1_p.2310.2310. File:"240405_beaver_2_1_p.wiff", NativeID:"sample=1 period=1 cycle=2002 experiment=6"
GEPGPPGPAGFAGPPGADGQPGAK	3|Oxidation|6|Oxidation|15|Oxidation	240405_beaver_2_1_p.2783.2783. File:"240405_beaver_2_1_p.wiff", NativeID:"sample=1 period=1 cycle=2070 experiment=4"
GDAGAPGAPGSQGAPGLQGMPGER	6|Oxidation|9|Oxidation|15|Oxidation|21|Oxidation	240405_beaver_2_1_p.2260.2260. File:"240405_beaver_2_1_p.wiff", NativeID:"sample=1 period=1 cycle=1993 experiment=4"
GEPGPPGPAGAAGPAGNPGADGQPGAK	3|Oxidation|6|Oxidation|18|Oxidation|23|Deamidated	240405_beaver_2_1_p.1740.1740. File:"240405_beaver_2_1_p.wiff", NativeID:"sample=1 period=1 cycle=1929 experiment=7"
GNDGATGAAGPPGPTGPAGPPGFPGAVGAK	12|Oxidation|21|Oxidation	240405_beaver_2_1_p.3592.3592. File:"240405_beaver_2_1_p.wiff", NativeID:"sample=1 period=1 cycle=2238 experiment=2"
GFSGLQGPPGPPGSPGEQGPSGASGPAGPR	9|Oxidation|15|Oxidation	240405_beaver_2_1_p.3406.3406. File:"240405_beaver_2_1_p.wiff", NativeID:"sample=1 period=1 cycle=2186 experiment=6"
GAPGDRGEPGPPGPAGFAGPPGADGQPGAK	3|Oxidation|9|Oxidation|12|Oxidation|21|Oxidation	240405_beaver_2_1_p.2352.2352. File:"240405_beaver_2_1_p.wiff", NativeID:"sample=1 period=1 cycle=2007 experiment=6"
GLPGPPGAPGPQGFQGPPGEPGEPGASGPMGPR	3|Oxidation|6|Oxidation|9|Oxidation|12|Deamidated|21|Oxidation|24|Oxidation	240405_beaver_2_1_p.3763.3763. File:"240405_beaver_2_1_p.wiff", NativeID:"sample=1 period=1 cycle=2274 experiment=6"
PGEVGPPGPPGPSGEK	1|Oxidation|7|Oxidation|10|Oxidation	240405_beaver_2_1_p.1514.1514. File:"240405_beaver_2_1_p.wiff", NativeID:"sample=1 period=1 cycle=1908 experiment=10"
XP_008569871.1 PREDICTED: collagen alpha-2(I) chain [Galeopterus variegatus]
GVVGPQGAR		240405_beaver_2_1_p.1437.1437. File:"240405_beaver_2_1_p.wiff", NativeID:"sample=1 period=1 cycle=1903 experiment=4"
GPSGPQGIR		240405_beaver_2_1_p.1417.1417. File:"240405_beaver_2_1_p.wiff", NativeID:"sample=1 period=1 cycle=1901 experiment=3"
GPVGAAGATGAR		240405_beaver_2_1_p.1217.1217. File:"240405_beaver_2_1_p.wiff", NativeID:"sample=1 period=1 cycle=1884 experiment=7"
PGEPGLMGPR	1|Oxidation|4|Oxidation	240405_beaver_2_1_p.2340.2340. File:"240405_beaver_2_1_p.wiff", NativeID:"sample=1 period=1 cycle=2006 experiment=4"
GSDGSVGPVGPAG		240405_beaver_2_1_p.2548.2548. File:"240405_beaver_2_1_p.wiff", NativeID:"sample=1 period=1 cycle=2031 experiment=4"
PGPVGAAGATGAR	1|Oxidation	240405_beaver_2_1_p.2416.2416. File:"240405_beaver_2_1_p.wiff", NativeID:"sample=1 period=1 cycle=2015 experiment=2"
GFPGTPGLPGFK	3|Oxidation|9|Oxidation	240405_beaver_2_1_p.4298.4298. File:"240405_beaver_2_1_p.wiff", NativeID:"sample=1 period=1 cycle=2534 experiment=2"
GPPGAAGAPGPQGF	3|Oxidation|9|Oxidation	240405_beaver_2_1_p.3075.3075. File:"240405_beaver_2_1_p.wiff", NativeID:"sample=1 period=1 cycle=2126 experiment=4"
GLPGSPGNVGPAGK	3|Oxidation|6|Oxidation	240405_beaver_2_1_p.1617.1617. File:"240405_beaver_2_1_p.wiff", NativeID:"sample=1 period=1 cycle=1918 experiment=8"
GIPGPVGAAGATGAR	3|Oxidation	240405_beaver_2_1_p.2369.2369. File:"240405_beaver_2_1_p.wiff", NativeID:"sample=1 period=1 cycle=2009 experiment=9"
GSDGSVGPVGPAGPIG		240405_beaver_2_1_p.3946.3946. File:"240405_beaver_2_1_p.wiff", NativeID:"sample=1 period=1 cycle=2330 experiment=3"
GLPGVAGAPGLPGPR	3|Oxidation|9|Oxidation|14|Oxidation	240405_beaver_2_1_p.3357.3357. File:"240405_beaver_2_1_p.wiff", NativeID:"sample=1 period=1 cycle=2175 experiment=8"
GEVGLPGLSGPVGPPG	6|Oxidation|15|Oxidation	240405_beaver_2_1_p.4793.4793. File:"240405_beaver_2_1_p.wiff", NativeID:"sample=1 period=1 cycle=2957 experiment=2"
GAAGLPGVAGAPGLPGPR	6|Oxidation|12|Oxidation|17|Oxidation	240405_beaver_2_1_p.3468.3468. File:"240405_beaver_2_1_p.wiff", NativeID:"sample=1 period=1 cycle=2200 experiment=6"
GPPGAVGSPGVNGAPGEAGR	9|Oxidation|15|Oxidation	240405_beaver_2_1_p.1674.1674. File:"240405_beaver_2_1_p.wiff", NativeID:"sample=1 period=1 cycle=1923 experiment=9"
TGPPGPSGITGPPGPPGAAGK	6|Oxidation|13|Oxidation|16|Oxidation	240405_beaver_2_1_p.2247.2247. File:"240405_beaver_2_1_p.wiff", NativeID:"sample=1 period=1 cycle=1991 experiment=6"
~GEPGSAGPQGPPGPSGEEGK	3|Oxidation	240405_beaver_2_1_p.1303.1303. File:"240405_beaver_2_1_p.wiff", NativeID:"sample=1 period=1 cycle=1892 experiment=7"
~GAPGAVGAPGPAGATGDRGEAGAAGPSGPAGPR	3|Oxidation|9|Oxidation	240405_beaver_2_1_p.1851.1851. File:"240405_beaver_2_1_p.wiff", NativeID:"sample=1 period=1 cycle=1942 experiment=11"
GPPGAAGAPGPQGFQGPAGEPGEPGQTGPAGAR	2|Oxidation|9|Oxidation|21|Oxidation|24|Oxidation	240405_beaver_2_1_p.2614.2614. File:"240405_beaver_2_1_p.wiff", NativeID:"sample=1 period=1 cycle=2040 experiment=8"
EVGPAGPNGFAGPAGAAGQPGAK	4|Oxidation|7|Oxidation|20|Oxidation	240405_beaver_2_1_p.2980.2980. File:"240405_beaver_2_1_p.wiff", NativeID:"sample=1 period=1 cycle=2113 experiment=3"
GDGGPPGVTGFPGAAGR	6|Oxidation|12|Oxidation	240405_beaver_2_1_p.2905.2905. File:"240405_beaver_2_1_p.wiff", NativeID:"sample=1 period=1 cycle=2099 experiment=6"
GSDGSVGPVGPAGPIGAAGPPGFPGAPGPK	14|Oxidation|21|Oxidation|24|Oxidation|27|Oxidation|29|Oxidation	240405_beaver_2_1_p.4104.4104. File:"240405_beaver_2_1_p.wiff", NativeID:"sample=1 period=1 cycle=2393 experiment=3"
XP_008585558.1 PREDICTED: collagen alpha-1(V) chain [Galeopterus variegatus]
LGVPGLPGYPGR	4|Oxidation|7|Oxidation|10|Oxidation	240405_beaver_2_1_p.3737.3737. File:"240405_beaver_2_1_p.wiff", NativeID:"sample=1 period=1 cycle=2268 experiment=2"
GPAGPMGLTGR	6|Oxidation	240405_beaver_2_1_p.1967.1967. File:"240405_beaver_2_1_p.wiff", NativeID:"sample=1 period=1 cycle=1956 experiment=3"
Taxonomic match: Rhinocerotidae Average Score= [0.58152472]
Containing these species:Ceratotherium simum simum, Diceros bicornis minor
XP_004420820.1 PREDICTED: collagen alpha-1(XI) chain isoform X1 [Ceratotherium simum simum]
LGVPGLPGYPGR	4|Oxidation|7|Oxidation|10|Oxidation	240405_beaver_2_1_p.3737.3737. File:"240405_beaver_2_1_p.wiff", NativeID:"sample=1 period=1 cycle=2268 experiment=2"
GEVGQVGPR		240405_beaver_2_1_p.1486.1486. File:"240405_beaver_2_1_p.wiff", NativeID:"sample=1 period=1 cycle=1906 experiment=6"
XP_004424344.1 PREDICTED: collagen alpha-2(XI) chain isoform X1 [Ceratotherium simum simum]
GPQGLTGPPGK	9|Oxidation	240405_beaver_2_1_p.1529.1529. File:"240405_beaver_2_1_p.wiff", NativeID:"sample=1 period=1 cycle=1910 experiment=7"
LGVPGLPGYPGR	4|Oxidation|7|Oxidation|10|Oxidation	240405_beaver_2_1_p.3737.3737. File:"240405_beaver_2_1_p.wiff", NativeID:"sample=1 period=1 cycle=2268 experiment=2"
XP_004431414.1 PREDICTED: collagen alpha-2(I) chain isoform X1 [Ceratotherium simum simum]
GVVGPQGAR		240405_beaver_2_1_p.1437.1437. File:"240405_beaver_2_1_p.wiff", NativeID:"sample=1 period=1 cycle=1903 experiment=4"
VGPVGAVGPR		240405_beaver_2_1_p.2474.2474. File:"240405_beaver_2_1_p.wiff", NativeID:"sample=1 period=1 cycle=2022 experiment=5"
SVGPVGAVGPR		240405_beaver_2_1_p.2667.2667. File:"240405_beaver_2_1_p.wiff", NativeID:"sample=1 period=1 cycle=2047 experiment=3"
PGEPGLMGPR	1|Oxidation|4|Oxidation	240405_beaver_2_1_p.2340.2340. File:"240405_beaver_2_1_p.wiff", NativeID:"sample=1 period=1 cycle=2006 experiment=4"
GSVGPVGAVGPR		240405_beaver_2_1_p.2668.2668. File:"240405_beaver_2_1_p.wiff", NativeID:"sample=1 period=1 cycle=2047 experiment=4"
GSDGSVGPVGPAG		240405_beaver_2_1_p.2548.2548. File:"240405_beaver_2_1_p.wiff", NativeID:"sample=1 period=1 cycle=2031 experiment=4"
APGILGLPGSR	2|Oxidation|8|Oxidation	240405_beaver_2_1_p.3777.3777. File:"240405_beaver_2_1_p.wiff", NativeID:"sample=1 period=1 cycle=2278 experiment=2"
GLPGEFGLPGPAG	3|Oxidation|9|Oxidation	240405_beaver_2_1_p.4720.4720. File:"240405_beaver_2_1_p.wiff", NativeID:"sample=1 period=1 cycle=2904 experiment=2"
GFPGTPGLPGFK	3|Oxidation|9|Oxidation	240405_beaver_2_1_p.4298.4298. File:"240405_beaver_2_1_p.wiff", NativeID:"sample=1 period=1 cycle=2534 experiment=2"
LGAPGILGLPGSR	4|Oxidation|10|Oxidation	240405_beaver_2_1_p.4295.4295. File:"240405_beaver_2_1_p.wiff", NativeID:"sample=1 period=1 cycle=2532 experiment=2"
~GPPGESGAAGPAGPIG	3|Oxidation	240405_beaver_2_1_p.2652.2652. File:"240405_beaver_2_1_p.wiff", NativeID:"sample=1 period=1 cycle=2045 experiment=7"
GSDGSVGPVGPAGPIG		240405_beaver_2_1_p.3946.3946. File:"240405_beaver_2_1_p.wiff", NativeID:"sample=1 period=1 cycle=2330 experiment=3"
GLPGVAGAPGLPGPR	3|Oxidation|9|Oxidation|14|Oxidation	240405_beaver_2_1_p.3357.3357. File:"240405_beaver_2_1_p.wiff", NativeID:"sample=1 period=1 cycle=2175 experiment=8"
GEVGLPGLSGPVGPPG	6|Oxidation|15|Oxidation	240405_beaver_2_1_p.4793.4793. File:"240405_beaver_2_1_p.wiff", NativeID:"sample=1 period=1 cycle=2957 experiment=2"
GAAGLPGVAGAPGLPGPR	6|Oxidation|12|Oxidation|17|Oxidation	240405_beaver_2_1_p.3468.3468. File:"240405_beaver_2_1_p.wiff", NativeID:"sample=1 period=1 cycle=2200 experiment=6"
TGPPGPSGITGPPGPPGAAGK	6|Oxidation|13|Oxidation|16|Oxidation	240405_beaver_2_1_p.2247.2247. File:"240405_beaver_2_1_p.wiff", NativeID:"sample=1 period=1 cycle=1991 experiment=6"
GSDGSVGPVGPAGPIGSAGPPGFPGAPGPK	21|Oxidation|29|Oxidation	240405_beaver_2_1_p.4370.4370. File:"240405_beaver_2_1_p.wiff", NativeID:"sample=1 period=1 cycle=2591 experiment=3"
GPSGEPGTAGPPGTPGPQGLLGAPGILGLPGSR	6|Oxidation|12|Oxidation|24|Oxidation|30|Oxidation	240405_beaver_2_1_p.5625.5625. File:"240405_beaver_2_1_p.wiff", NativeID:"sample=1 period=1 cycle=3633 experiment=2"
GPPGATGFPGAAGR	3|Oxidation|9|Oxidation	240405_beaver_2_1_p.2050.2050. File:"240405_beaver_2_1_p.wiff", NativeID:"sample=1 period=1 cycle=1967 experiment=6"
VGAPGPAGAR	4|Oxidation	240405_beaver_2_1_p.1071.1071. File:"240405_beaver_2_1_p.wiff", NativeID:"sample=1 period=1 cycle=1853 experiment=2"
EVGPAGPNGFAGPAGAAGQPGAK	4|Oxidation|7|Oxidation|20|Oxidation	240405_beaver_2_1_p.2980.2980. File:"240405_beaver_2_1_p.wiff", NativeID:"sample=1 period=1 cycle=2113 experiment=3"
GPPGASGAPGPQGF	9|Oxidation	240405_beaver_2_1_p.3069.3069. File:"240405_beaver_2_1_p.wiff", NativeID:"sample=1 period=1 cycle=2125 experiment=7"
XP_004428994.1 PREDICTED: collagen alpha-1(II) chain isoform X1 [Ceratotherium simum simum]
GLTGPIGPPGPA	9|Oxidation	240405_beaver_2_1_p.3948.3948. File:"240405_beaver_2_1_p.wiff", NativeID:"sample=1 period=1 cycle=2331 experiment=2"
GLTGPIGPPGPAG	9|Oxidation	240405_beaver_2_1_p.3857.3857. File:"240405_beaver_2_1_p.wiff", NativeID:"sample=1 period=1 cycle=2300 experiment=2"
GLTGPIGPPGPAGA	9|Oxidation	240405_beaver_2_1_p.3962.3962. File:"240405_beaver_2_1_p.wiff", NativeID:"sample=1 period=1 cycle=2337 experiment=2"
GPPGATGFPGAAGR	3|Oxidation|9|Oxidation	240405_beaver_2_1_p.2050.2050. File:"240405_beaver_2_1_p.wiff", NativeID:"sample=1 period=1 cycle=1967 experiment=6"
GFPGLPGPSGEPGK	6|Oxidation	240405_beaver_2_1_p.3725.3725. File:"240405_beaver_2_1_p.wiff", NativeID:"sample=1 period=1 cycle=2264 experiment=3"
GLTGPIGPPGPAGANGEK	9|Oxidation|15|Deamidated	240405_beaver_2_1_p.3015.3015. File:"240405_beaver_2_1_p.wiff", NativeID:"sample=1 period=1 cycle=2116 experiment=8"
XP_004434736.1 PREDICTED: collagen alpha-1(I) chain [Ceratotherium simum simum]
GAAGLPGPK	6|Oxidation	240405_beaver_2_1_p.1536.1536. File:"240405_beaver_2_1_p.wiff", NativeID:"sample=1 period=1 cycle=1911 experiment=3"
GPAGPQGPR		240405_beaver_2_1_p.1062.1062. File:"240405_beaver_2_1_p.wiff", NativeID:"sample=1 period=1 cycle=1850 experiment=2"
GFSGLDGAK		240405_beaver_2_1_p.2630.2630. File:"240405_beaver_2_1_p.wiff", NativeID:"sample=1 period=1 cycle=2043 experiment=4"
GSEGPQGVR		240405_beaver_2_1_p.1072.1072. File:"240405_beaver_2_1_p.wiff", NativeID:"sample=1 period=1 cycle=1853 experiment=3"
PGEAGLPGAK	1|Oxidation|7|Oxidation	240405_beaver_2_1_p.1308.1308. File:"240405_beaver_2_1_p.wiff", NativeID:"sample=1 period=1 cycle=1893 experiment=5"
GFSGLQGPPG	9|Oxidation	240405_beaver_2_1_p.3374.3374. File:"240405_beaver_2_1_p.wiff", NativeID:"sample=1 period=1 cycle=2179 experiment=2"
DLGAPGPSGAR	5|Oxidation	240405_beaver_2_1_p.1478.1478. File:"240405_beaver_2_1_p.wiff", NativeID:"sample=1 period=1 cycle=1905 experiment=10"
GEPGPPGPAGF	3|Oxidation|6|Oxidation	240405_beaver_2_1_p.3464.3464. File:"240405_beaver_2_1_p.wiff", NativeID:"sample=1 period=1 cycle=2200 experiment=2"
GPSGPAGPTGAR		240405_beaver_2_1_p.1139.1139. File:"240405_beaver_2_1_p.wiff", NativeID:"sample=1 period=1 cycle=1873 experiment=3"
GLTGPIGPPGPA	9|Oxidation	240405_beaver_2_1_p.3948.3948. File:"240405_beaver_2_1_p.wiff", NativeID:"sample=1 period=1 cycle=2331 experiment=2"
GVQGPPGPAGPR	6|Oxidation	240405_beaver_2_1_p.1504.1504. File:"240405_beaver_2_1_p.wiff", NativeID:"sample=1 period=1 cycle=1907 experiment=12"
GLTGPIGPPGPAG	9|Oxidation	240405_beaver_2_1_p.3857.3857. File:"240405_beaver_2_1_p.wiff", NativeID:"sample=1 period=1 cycle=2300 experiment=2"
TGPPGPAGQDGR	4|Oxidation	240405_beaver_2_1_p.1053.1053. File:"240405_beaver_2_1_p.wiff", NativeID:"sample=1 period=1 cycle=1847 experiment=4"
GLPGTAGLPGMK	3|Oxidation|9|Oxidation	240405_beaver_2_1_p.3353.3353. File:"240405_beaver_2_1_p.wiff", NativeID:"sample=1 period=1 cycle=2175 experiment=4"
GQAGVMGFPGPK	11|Oxidation	240405_beaver_2_1_p.3439.3439. File:"240405_beaver_2_1_p.wiff", NativeID:"sample=1 period=1 cycle=2194 experiment=4"
GLTGPIGPPGPAGA	9|Oxidation	240405_beaver_2_1_p.3962.3962. File:"240405_beaver_2_1_p.wiff", NativeID:"sample=1 period=1 cycle=2337 experiment=2"
GVPGPPGAVGPAGK	3|Oxidation|6|Oxidation	240405_beaver_2_1_p.1829.1829. File:"240405_beaver_2_1_p.wiff", NativeID:"sample=1 period=1 cycle=1940 experiment=4"
GFSGLQGPPGPPG	9|Oxidation|12|Oxidation	240405_beaver_2_1_p.3449.3449. File:"240405_beaver_2_1_p.wiff", NativeID:"sample=1 period=1 cycle=2196 experiment=2"
GLTGSPGSPGPDGK	6|Oxidation	240405_beaver_2_1_p.1389.1389. File:"240405_beaver_2_1_p.wiff", NativeID:"sample=1 period=1 cycle=1898 experiment=19"
GPPGATGFPGAAGR	3|Oxidation|9|Oxidation	240405_beaver_2_1_p.2050.2050. File:"240405_beaver_2_1_p.wiff", NativeID:"sample=1 period=1 cycle=1967 experiment=6"
EQGPSGASGPAGPR		240405_beaver_2_1_p.1153.1153. File:"240405_beaver_2_1_p.wiff", NativeID:"sample=1 period=1 cycle=1876 experiment=7"
APGIAGAPGFPGAR	2|Oxidation|8|Oxidation|11|Oxidation	240405_beaver_2_1_p.2834.2834. File:"240405_beaver_2_1_p.wiff", NativeID:"sample=1 period=1 cycle=2083 experiment=4"
GEPGPPGPAGAAGPAG	3|Oxidation|6|Oxidation	240405_beaver_2_1_p.1928.1928. File:"240405_beaver_2_1_p.wiff", NativeID:"sample=1 period=1 cycle=1950 experiment=10"
GLPGPPGAPGPQGF	3|Oxidation|6|Oxidation|11|Oxidation	240405_beaver_2_1_p.3817.3817. File:"240405_beaver_2_1_p.wiff", NativeID:"sample=1 period=1 cycle=2286 experiment=2"
GSAGPPGATGFPGAAG	6|Oxidation|12|Oxidation	240405_beaver_2_1_p.2773.2773. File:"240405_beaver_2_1_p.wiff", NativeID:"sample=1 period=1 cycle=2068 experiment=5"
GNDGATGAAGPPGPTG	12|Oxidation	240405_beaver_2_1_p.1445.1445. File:"240405_beaver_2_1_p.wiff", NativeID:"sample=1 period=1 cycle=1903 experiment=12"
GFPGLPGPSGEPGK	6|Oxidation	240405_beaver_2_1_p.3725.3725. File:"240405_beaver_2_1_p.wiff", NativeID:"sample=1 period=1 cycle=2264 experiment=3"
GEQGPSGASGPAGPR		240405_beaver_2_1_p.1171.1171. File:"240405_beaver_2_1_p.wiff", NativeID:"sample=1 period=1 cycle=1879 experiment=3"
GPSGPQGPSGPPGPK	12|Oxidation	240405_beaver_2_1_p.1236.1236. File:"240405_beaver_2_1_p.wiff", NativeID:"sample=1 period=1 cycle=1885 experiment=13"
GLTGPIGPPGPAGAPG	9|Oxidation|15|Oxidation	240405_beaver_2_1_p.3648.3648. File:"240405_beaver_2_1_p.wiff", NativeID:"sample=1 period=1 cycle=2254 experiment=6"
SAGPPGATGFPGAAGR	5|Oxidation|11|Oxidation	240405_beaver_2_1_p.2209.2209. File:"240405_beaver_2_1_p.wiff", NativeID:"sample=1 period=1 cycle=1985 experiment=7"
GEPGPPGPAGAAGPAGN	3|Oxidation|6|Oxidation|17|Deamidated	240405_beaver_2_1_p.1901.1901. File:"240405_beaver_2_1_p.wiff", NativeID:"sample=1 period=1 cycle=1947 experiment=5"
GLNGLPGPIGPPGPR	3|Deamidated|6|Oxidation|12|Oxidation|14|Oxidation	240405_beaver_2_1_p.3538.3538. File:"240405_beaver_2_1_p.wiff", NativeID:"sample=1 period=1 cycle=2221 experiment=3"
NGAPGIAGAPGFPGAR	1|Deamidated|4|Oxidation|10|Oxidation|13|Oxidation	240405_beaver_2_1_p.3180.3180. File:"240405_beaver_2_1_p.wiff", NativeID:"sample=1 period=1 cycle=2145 experiment=4"
GSAGPPGATGFPGAAGR	6|Oxidation|12|Oxidation	240405_beaver_2_1_p.2137.2137. File:"240405_beaver_2_1_p.wiff", NativeID:"sample=1 period=1 cycle=1977 experiment=7"
GNDGATGAAGPPGPTGPAG	12|Oxidation	240405_beaver_2_1_p.1870.1870. File:"240405_beaver_2_1_p.wiff", NativeID:"sample=1 period=1 cycle=1944 experiment=14"
DGLNGLPGPIGPPGPR	7|Oxidation|12|Oxidation|13|Oxidation	240405_beaver_2_1_p.3631.3631. File:"240405_beaver_2_1_p.wiff", NativeID:"sample=1 period=1 cycle=2251 experiment=4"
GANGAPGIAGAPGFPGAR	6|Oxidation|12|Oxidation|15|Oxidation	240405_beaver_2_1_p.2823.2823. File:"240405_beaver_2_1_p.wiff", NativeID:"sample=1 period=1 cycle=2081 experiment=7"
GLTGPIGPPGPAGAPGDK	9|Oxidation|15|Oxidation	240405_beaver_2_1_p.3039.3039. File:"240405_beaver_2_1_p.wiff", NativeID:"sample=1 period=1 cycle=2121 experiment=7"
GLTGPIGPPGPAGAPGDKG	9|Oxidation|15|Oxidation	240405_beaver_2_1_p.3071.3071. File:"240405_beaver_2_1_p.wiff", NativeID:"sample=1 period=1 cycle=2125 experiment=9"
DGEAGAQGPPGPAGPAGER		240405_beaver_2_1_p.1821.1821. File:"240405_beaver_2_1_p.wiff", NativeID:"sample=1 period=1 cycle=1938 experiment=8"
GEPGSPGENGAPGQMGPR	3|Oxidation|6|Oxidation|12|Oxidation	240405_beaver_2_1_p.1240.1240. File:"240405_beaver_2_1_p.wiff", NativeID:"sample=1 period=1 cycle=1885 experiment=17"
VGPPGPSGNAGPPGPPGPVGK	4|Oxidation|13|Oxidation|16|Oxidation	240405_beaver_2_1_p.2037.2037. File:"240405_beaver_2_1_p.wiff", NativeID:"sample=1 period=1 cycle=1965 experiment=7"
~GSPGADGPAGAPGTPGPQGIAGQR	12|Oxidation	240405_beaver_2_1_p.2310.2310. File:"240405_beaver_2_1_p.wiff", NativeID:"sample=1 period=1 cycle=2002 experiment=6"
GEPGPPGPAGFAGPPGADGQPGAK	3|Oxidation|6|Oxidation|15|Oxidation	240405_beaver_2_1_p.2783.2783. File:"240405_beaver_2_1_p.wiff", NativeID:"sample=1 period=1 cycle=2070 experiment=4"
GDAGAPGAPGSQGAPGLQGMPGER	6|Oxidation|9|Oxidation|15|Oxidation|21|Oxidation	240405_beaver_2_1_p.2260.2260. File:"240405_beaver_2_1_p.wiff", NativeID:"sample=1 period=1 cycle=1993 experiment=4"
GEPGPPGPAGAAGPAGNPGADGQPGAK	3|Oxidation|6|Oxidation|18|Oxidation|23|Deamidated	240405_beaver_2_1_p.1740.1740. File:"240405_beaver_2_1_p.wiff", NativeID:"sample=1 period=1 cycle=1929 experiment=7"
GNDGATGAAGPPGPTGPAGPPGFPGAVGAK	12|Oxidation|21|Oxidation	240405_beaver_2_1_p.3592.3592. File:"240405_beaver_2_1_p.wiff", NativeID:"sample=1 period=1 cycle=2238 experiment=2"
GFSGLQGPPGPPGSPGEQGPSGASGPAGPR	9|Oxidation|15|Oxidation	240405_beaver_2_1_p.3406.3406. File:"240405_beaver_2_1_p.wiff", NativeID:"sample=1 period=1 cycle=2186 experiment=6"
GAPGDRGEPGPPGPAGFAGPPGADGQPGAK	3|Oxidation|9|Oxidation|12|Oxidation|21|Oxidation	240405_beaver_2_1_p.2352.2352. File:"240405_beaver_2_1_p.wiff", NativeID:"sample=1 period=1 cycle=2007 experiment=6"
GLPGPPGAPGPQGFQGPPGEPGEPGASGPMGPR	3|Oxidation|6|Oxidation|9|Oxidation|12|Deamidated|21|Oxidation|24|Oxidation	240405_beaver_2_1_p.3763.3763. File:"240405_beaver_2_1_p.wiff", NativeID:"sample=1 period=1 cycle=2274 experiment=6"
SGPSGPAGPTGAR		240405_beaver_2_1_p.1170.1170. File:"240405_beaver_2_1_p.wiff", NativeID:"sample=1 period=1 cycle=1879 experiment=2"
GESGPSGPAGPTGAR		240405_beaver_2_1_p.1245.1245. File:"240405_beaver_2_1_p.wiff", NativeID:"sample=1 period=1 cycle=1886 experiment=5"
GLTGPIGPPGPAGAPGDKGESGPSGPAGPTGAR	9|Oxidation|15|Oxidation	240405_beaver_2_1_p.3098.3098. File:"240405_beaver_2_1_p.wiff", NativeID:"sample=1 period=1 cycle=2130 experiment=5"
GPPGPVGPPGLAGPPGESGR	3|Oxidation|5|Oxidation|8|Oxidation|9|Oxidation|15|Oxidation	240405_beaver_2_1_p.2911.2911. File:"240405_beaver_2_1_p.wiff", NativeID:"sample=1 period=1 cycle=2100 experiment=6"
XP_014636555.1 PREDICTED: collagen alpha-1(XII) chain [Ceratotherium simum simum]
GQEITVR		240405_beaver_2_1_p.1744.1744. File:"240405_beaver_2_1_p.wiff", NativeID:"sample=1 period=1 cycle=1931 experiment=2"
VLVVVTDGR		240405_beaver_2_1_p.3244.3244. File:"240405_beaver_2_1_p.wiff", NativeID:"sample=1 period=1 cycle=2159 experiment=3"
IVEVFEIGPK		240405_beaver_2_1_p.5003.5003. File:"240405_beaver_2_1_p.wiff", NativeID:"sample=1 period=1 cycle=3120 experiment=3"
XP_014637458.1 PREDICTED: collagen alpha-1(V) chain [Ceratotherium simum simum]
LGVPGLPGYPGR	4|Oxidation|7|Oxidation|10|Oxidation	240405_beaver_2_1_p.3737.3737. File:"240405_beaver_2_1_p.wiff", NativeID:"sample=1 period=1 cycle=2268 experiment=2"
GPAGPMGLTGR	6|Oxidation	240405_beaver_2_1_p.1967.1967. File:"240405_beaver_2_1_p.wiff", NativeID:"sample=1 period=1 cycle=1956 experiment=3"
XP_004426778.1 PREDICTED: collagen alpha-1(III) chain isoform X1 [Ceratotherium simum simum]
GPAGPQGPR		240405_beaver_2_1_p.1062.1062. File:"240405_beaver_2_1_p.wiff", NativeID:"sample=1 period=1 cycle=1850 experiment=2"
GSPGGPGAAGFPGAR	3|Oxidation|6|Oxidation|12|Oxidation	240405_beaver_2_1_p.1762.1762. File:"240405_beaver_2_1_p.wiff", NativeID:"sample=1 period=1 cycle=1932 experiment=7"
XP_058380426.1 collagen alpha-1(V) chain isoform X1 [Diceros bicornis minor]
LGVPGLPGYPGR	4|Oxidation|7|Oxidation|10|Oxidation	240405_beaver_2_1_p.3737.3737. File:"240405_beaver_2_1_p.wiff", NativeID:"sample=1 period=1 cycle=2268 experiment=2"
GPAGPMGLTGR	6|Oxidation	240405_beaver_2_1_p.1967.1967. File:"240405_beaver_2_1_p.wiff", NativeID:"sample=1 period=1 cycle=1956 experiment=3"
XP_058405383.1 collagen alpha-1(III) chain [Diceros bicornis minor]
GPAGPQGPR		240405_beaver_2_1_p.1062.1062. File:"240405_beaver_2_1_p.wiff", NativeID:"sample=1 period=1 cycle=1850 experiment=2"
GSPGGPGAAGFPGAR	3|Oxidation|6|Oxidation|12|Oxidation	240405_beaver_2_1_p.1762.1762. File:"240405_beaver_2_1_p.wiff", NativeID:"sample=1 period=1 cycle=1932 experiment=7"
XP_058416670.1 collagen alpha-1(I) chain [Diceros bicornis minor]
GAAGLPGPK	6|Oxidation	240405_beaver_2_1_p.1536.1536. File:"240405_beaver_2_1_p.wiff", NativeID:"sample=1 period=1 cycle=1911 experiment=3"
GPAGPQGPR		240405_beaver_2_1_p.1062.1062. File:"240405_beaver_2_1_p.wiff", NativeID:"sample=1 period=1 cycle=1850 experiment=2"
GFSGLDGAK		240405_beaver_2_1_p.2630.2630. File:"240405_beaver_2_1_p.wiff", NativeID:"sample=1 period=1 cycle=2043 experiment=4"
GSEGPQGVR		240405_beaver_2_1_p.1072.1072. File:"240405_beaver_2_1_p.wiff", NativeID:"sample=1 period=1 cycle=1853 experiment=3"
PGEAGLPGAK	1|Oxidation|7|Oxidation	240405_beaver_2_1_p.1308.1308. File:"240405_beaver_2_1_p.wiff", NativeID:"sample=1 period=1 cycle=1893 experiment=5"
GFSGLQGPPG	9|Oxidation	240405_beaver_2_1_p.3374.3374. File:"240405_beaver_2_1_p.wiff", NativeID:"sample=1 period=1 cycle=2179 experiment=2"
DLGAPGPSGAR	5|Oxidation	240405_beaver_2_1_p.1478.1478. File:"240405_beaver_2_1_p.wiff", NativeID:"sample=1 period=1 cycle=1905 experiment=10"
GEPGPPGPAGF	3|Oxidation|6|Oxidation	240405_beaver_2_1_p.3464.3464. File:"240405_beaver_2_1_p.wiff", NativeID:"sample=1 period=1 cycle=2200 experiment=2"
GPSGPAGPTGAR		240405_beaver_2_1_p.1139.1139. File:"240405_beaver_2_1_p.wiff", NativeID:"sample=1 period=1 cycle=1873 experiment=3"
GLTGPIGPPGPA	9|Oxidation	240405_beaver_2_1_p.3948.3948. File:"240405_beaver_2_1_p.wiff", NativeID:"sample=1 period=1 cycle=2331 experiment=2"
GVQGPPGPAGPR	6|Oxidation	240405_beaver_2_1_p.1504.1504. File:"240405_beaver_2_1_p.wiff", NativeID:"sample=1 period=1 cycle=1907 experiment=12"
GLTGPIGPPGPAG	9|Oxidation	240405_beaver_2_1_p.3857.3857. File:"240405_beaver_2_1_p.wiff", NativeID:"sample=1 period=1 cycle=2300 experiment=2"
TGPPGPAGQDGR	4|Oxidation	240405_beaver_2_1_p.1053.1053. File:"240405_beaver_2_1_p.wiff", NativeID:"sample=1 period=1 cycle=1847 experiment=4"
GLPGTAGLPGMK	3|Oxidation|9|Oxidation	240405_beaver_2_1_p.3353.3353. File:"240405_beaver_2_1_p.wiff", NativeID:"sample=1 period=1 cycle=2175 experiment=4"
GQAGVMGFPGPK	11|Oxidation	240405_beaver_2_1_p.3439.3439. File:"240405_beaver_2_1_p.wiff", NativeID:"sample=1 period=1 cycle=2194 experiment=4"
GLTGPIGPPGPAGA	9|Oxidation	240405_beaver_2_1_p.3962.3962. File:"240405_beaver_2_1_p.wiff", NativeID:"sample=1 period=1 cycle=2337 experiment=2"
GVPGPPGAVGPAGK	3|Oxidation|6|Oxidation	240405_beaver_2_1_p.1829.1829. File:"240405_beaver_2_1_p.wiff", NativeID:"sample=1 period=1 cycle=1940 experiment=4"
GFSGLQGPPGPPG	9|Oxidation|12|Oxidation	240405_beaver_2_1_p.3449.3449. File:"240405_beaver_2_1_p.wiff", NativeID:"sample=1 period=1 cycle=2196 experiment=2"
GLTGSPGSPGPDGK	6|Oxidation	240405_beaver_2_1_p.1389.1389. File:"240405_beaver_2_1_p.wiff", NativeID:"sample=1 period=1 cycle=1898 experiment=19"
GPPGATGFPGAAGR	3|Oxidation|9|Oxidation	240405_beaver_2_1_p.2050.2050. File:"240405_beaver_2_1_p.wiff", NativeID:"sample=1 period=1 cycle=1967 experiment=6"
EQGPSGASGPAGPR		240405_beaver_2_1_p.1153.1153. File:"240405_beaver_2_1_p.wiff", NativeID:"sample=1 period=1 cycle=1876 experiment=7"
APGIAGAPGFPGAR	2|Oxidation|8|Oxidation|11|Oxidation	240405_beaver_2_1_p.2834.2834. File:"240405_beaver_2_1_p.wiff", NativeID:"sample=1 period=1 cycle=2083 experiment=4"
GEPGPPGPAGAAGPAG	3|Oxidation|6|Oxidation	240405_beaver_2_1_p.1928.1928. File:"240405_beaver_2_1_p.wiff", NativeID:"sample=1 period=1 cycle=1950 experiment=10"
GLPGPPGAPGPQGF	3|Oxidation|6|Oxidation|11|Oxidation	240405_beaver_2_1_p.3817.3817. File:"240405_beaver_2_1_p.wiff", NativeID:"sample=1 period=1 cycle=2286 experiment=2"
GSAGPPGATGFPGAAG	6|Oxidation|12|Oxidation	240405_beaver_2_1_p.2773.2773. File:"240405_beaver_2_1_p.wiff", NativeID:"sample=1 period=1 cycle=2068 experiment=5"
GNDGATGAAGPPGPTG	12|Oxidation	240405_beaver_2_1_p.1445.1445. File:"240405_beaver_2_1_p.wiff", NativeID:"sample=1 period=1 cycle=1903 experiment=12"
GFPGLPGPSGEPGK	6|Oxidation	240405_beaver_2_1_p.3725.3725. File:"240405_beaver_2_1_p.wiff", NativeID:"sample=1 period=1 cycle=2264 experiment=3"
GEQGPSGASGPAGPR		240405_beaver_2_1_p.1171.1171. File:"240405_beaver_2_1_p.wiff", NativeID:"sample=1 period=1 cycle=1879 experiment=3"
GPSGPQGPSGPPGPK	12|Oxidation	240405_beaver_2_1_p.1236.1236. File:"240405_beaver_2_1_p.wiff", NativeID:"sample=1 period=1 cycle=1885 experiment=13"
GLTGPIGPPGPAGAPG	9|Oxidation|15|Oxidation	240405_beaver_2_1_p.3648.3648. File:"240405_beaver_2_1_p.wiff", NativeID:"sample=1 period=1 cycle=2254 experiment=6"
SAGPPGATGFPGAAGR	5|Oxidation|11|Oxidation	240405_beaver_2_1_p.2209.2209. File:"240405_beaver_2_1_p.wiff", NativeID:"sample=1 period=1 cycle=1985 experiment=7"
GEPGPPGPAGAAGPAGN	3|Oxidation|6|Oxidation|17|Deamidated	240405_beaver_2_1_p.1901.1901. File:"240405_beaver_2_1_p.wiff", NativeID:"sample=1 period=1 cycle=1947 experiment=5"
GLNGLPGPIGPPGPR	3|Deamidated|6|Oxidation|12|Oxidation|14|Oxidation	240405_beaver_2_1_p.3538.3538. File:"240405_beaver_2_1_p.wiff", NativeID:"sample=1 period=1 cycle=2221 experiment=3"
NGAPGIAGAPGFPGAR	1|Deamidated|4|Oxidation|10|Oxidation|13|Oxidation	240405_beaver_2_1_p.3180.3180. File:"240405_beaver_2_1_p.wiff", NativeID:"sample=1 period=1 cycle=2145 experiment=4"
GSAGPPGATGFPGAAGR	6|Oxidation|12|Oxidation	240405_beaver_2_1_p.2137.2137. File:"240405_beaver_2_1_p.wiff", NativeID:"sample=1 period=1 cycle=1977 experiment=7"
GNDGATGAAGPPGPTGPAG	12|Oxidation	240405_beaver_2_1_p.1870.1870. File:"240405_beaver_2_1_p.wiff", NativeID:"sample=1 period=1 cycle=1944 experiment=14"
DGLNGLPGPIGPPGPR	7|Oxidation|12|Oxidation|13|Oxidation	240405_beaver_2_1_p.3631.3631. File:"240405_beaver_2_1_p.wiff", NativeID:"sample=1 period=1 cycle=2251 experiment=4"
GANGAPGIAGAPGFPGAR	6|Oxidation|12|Oxidation|15|Oxidation	240405_beaver_2_1_p.2823.2823. File:"240405_beaver_2_1_p.wiff", NativeID:"sample=1 period=1 cycle=2081 experiment=7"
GLTGPIGPPGPAGAPGDK	9|Oxidation|15|Oxidation	240405_beaver_2_1_p.3039.3039. File:"240405_beaver_2_1_p.wiff", NativeID:"sample=1 period=1 cycle=2121 experiment=7"
GLTGPIGPPGPAGAPGDKG	9|Oxidation|15|Oxidation	240405_beaver_2_1_p.3071.3071. File:"240405_beaver_2_1_p.wiff", NativeID:"sample=1 period=1 cycle=2125 experiment=9"
DGEAGAQGPPGPAGPAGER		240405_beaver_2_1_p.1821.1821. File:"240405_beaver_2_1_p.wiff", NativeID:"sample=1 period=1 cycle=1938 experiment=8"
GEPGSPGENGAPGQMGPR	3|Oxidation|6|Oxidation|12|Oxidation	240405_beaver_2_1_p.1240.1240. File:"240405_beaver_2_1_p.wiff", NativeID:"sample=1 period=1 cycle=1885 experiment=17"
VGPPGPSGNAGPPGPPGPVGK	4|Oxidation|13|Oxidation|16|Oxidation	240405_beaver_2_1_p.2037.2037. File:"240405_beaver_2_1_p.wiff", NativeID:"sample=1 period=1 cycle=1965 experiment=7"
~GSPGADGPAGAPGTPGPQGIAGQR	12|Oxidation	240405_beaver_2_1_p.2310.2310. File:"240405_beaver_2_1_p.wiff", NativeID:"sample=1 period=1 cycle=2002 experiment=6"
GEPGPPGPAGFAGPPGADGQPGAK	3|Oxidation|6|Oxidation|15|Oxidation	240405_beaver_2_1_p.2783.2783. File:"240405_beaver_2_1_p.wiff", NativeID:"sample=1 period=1 cycle=2070 experiment=4"
GDAGAPGAPGSQGAPGLQGMPGER	6|Oxidation|9|Oxidation|15|Oxidation|21|Oxidation	240405_beaver_2_1_p.2260.2260. File:"240405_beaver_2_1_p.wiff", NativeID:"sample=1 period=1 cycle=1993 experiment=4"
GEPGPPGPAGAAGPAGNPGADGQPGAK	3|Oxidation|6|Oxidation|18|Oxidation|23|Deamidated	240405_beaver_2_1_p.1740.1740. File:"240405_beaver_2_1_p.wiff", NativeID:"sample=1 period=1 cycle=1929 experiment=7"
GNDGATGAAGPPGPTGPAGPPGFPGAVGAK	12|Oxidation|21|Oxidation	240405_beaver_2_1_p.3592.3592. File:"240405_beaver_2_1_p.wiff", NativeID:"sample=1 period=1 cycle=2238 experiment=2"
GFSGLQGPPGPPGSPGEQGPSGASGPAGPR	9|Oxidation|15|Oxidation	240405_beaver_2_1_p.3406.3406. File:"240405_beaver_2_1_p.wiff", NativeID:"sample=1 period=1 cycle=2186 experiment=6"
GAPGDRGEPGPPGPAGFAGPPGADGQPGAK	3|Oxidation|9|Oxidation|12|Oxidation|21|Oxidation	240405_beaver_2_1_p.2352.2352. File:"240405_beaver_2_1_p.wiff", NativeID:"sample=1 period=1 cycle=2007 experiment=6"
GLPGPPGAPGPQGFQGPPGEPGEPGASGPMGPR	3|Oxidation|6|Oxidation|9|Oxidation|12|Deamidated|21|Oxidation|24|Oxidation	240405_beaver_2_1_p.3763.3763. File:"240405_beaver_2_1_p.wiff", NativeID:"sample=1 period=1 cycle=2274 experiment=6"
SGPSGPAGPTGAR		240405_beaver_2_1_p.1170.1170. File:"240405_beaver_2_1_p.wiff", NativeID:"sample=1 period=1 cycle=1879 experiment=2"
GESGPSGPAGPTGAR		240405_beaver_2_1_p.1245.1245. File:"240405_beaver_2_1_p.wiff", NativeID:"sample=1 period=1 cycle=1886 experiment=5"
GLTGPIGPPGPAGAPGDKGESGPSGPAGPTGAR	9|Oxidation|15|Oxidation	240405_beaver_2_1_p.3098.3098. File:"240405_beaver_2_1_p.wiff", NativeID:"sample=1 period=1 cycle=2130 experiment=5"
GPPGPVGPPGLAGPPGESGR	3|Oxidation|5|Oxidation|8|Oxidation|9|Oxidation|15|Oxidation	240405_beaver_2_1_p.2911.2911. File:"240405_beaver_2_1_p.wiff", NativeID:"sample=1 period=1 cycle=2100 experiment=6"
XP_058414386.1 collagen alpha-1(II) chain isoform X2 [Diceros bicornis minor]
GLTGPIGPPGPA	9|Oxidation	240405_beaver_2_1_p.3948.3948. File:"240405_beaver_2_1_p.wiff", NativeID:"sample=1 period=1 cycle=2331 experiment=2"
GLTGPIGPPGPAG	9|Oxidation	240405_beaver_2_1_p.3857.3857. File:"240405_beaver_2_1_p.wiff", NativeID:"sample=1 period=1 cycle=2300 experiment=2"
GLTGPIGPPGPAGA	9|Oxidation	240405_beaver_2_1_p.3962.3962. File:"240405_beaver_2_1_p.wiff", NativeID:"sample=1 period=1 cycle=2337 experiment=2"
GPPGATGFPGAAGR	3|Oxidation|9|Oxidation	240405_beaver_2_1_p.2050.2050. File:"240405_beaver_2_1_p.wiff", NativeID:"sample=1 period=1 cycle=1967 experiment=6"
GFPGLPGPSGEPGK	6|Oxidation	240405_beaver_2_1_p.3725.3725. File:"240405_beaver_2_1_p.wiff", NativeID:"sample=1 period=1 cycle=2264 experiment=3"
GLTGPIGPPGPAGANGEK	9|Oxidation|15|Deamidated	240405_beaver_2_1_p.3015.3015. File:"240405_beaver_2_1_p.wiff", NativeID:"sample=1 period=1 cycle=2116 experiment=8"
XP_058422747.1 collagen alpha-1(XII) chain isoform X1 [Diceros bicornis minor]
GQEITVR		240405_beaver_2_1_p.1744.1744. File:"240405_beaver_2_1_p.wiff", NativeID:"sample=1 period=1 cycle=1931 experiment=2"
VLVVVTDGR		240405_beaver_2_1_p.3244.3244. File:"240405_beaver_2_1_p.wiff", NativeID:"sample=1 period=1 cycle=2159 experiment=3"
IVEVFEIGPK		240405_beaver_2_1_p.5003.5003. File:"240405_beaver_2_1_p.wiff", NativeID:"sample=1 period=1 cycle=3120 experiment=3"
XP_058381673.1 collagen alpha-2(I) chain [Diceros bicornis minor]
GVVGPQGAR		240405_beaver_2_1_p.1437.1437. File:"240405_beaver_2_1_p.wiff", NativeID:"sample=1 period=1 cycle=1903 experiment=4"
VGPVGAVGPR		240405_beaver_2_1_p.2474.2474. File:"240405_beaver_2_1_p.wiff", NativeID:"sample=1 period=1 cycle=2022 experiment=5"
SVGPVGAVGPR		240405_beaver_2_1_p.2667.2667. File:"240405_beaver_2_1_p.wiff", NativeID:"sample=1 period=1 cycle=2047 experiment=3"
PGEPGLMGPR	1|Oxidation|4|Oxidation	240405_beaver_2_1_p.2340.2340. File:"240405_beaver_2_1_p.wiff", NativeID:"sample=1 period=1 cycle=2006 experiment=4"
GSVGPVGAVGPR		240405_beaver_2_1_p.2668.2668. File:"240405_beaver_2_1_p.wiff", NativeID:"sample=1 period=1 cycle=2047 experiment=4"
GSDGSVGPVGPAG		240405_beaver_2_1_p.2548.2548. File:"240405_beaver_2_1_p.wiff", NativeID:"sample=1 period=1 cycle=2031 experiment=4"
APGILGLPGSR	2|Oxidation|8|Oxidation	240405_beaver_2_1_p.3777.3777. File:"240405_beaver_2_1_p.wiff", NativeID:"sample=1 period=1 cycle=2278 experiment=2"
GLPGEFGLPGPAG	3|Oxidation|9|Oxidation	240405_beaver_2_1_p.4720.4720. File:"240405_beaver_2_1_p.wiff", NativeID:"sample=1 period=1 cycle=2904 experiment=2"
GFPGTPGLPGFK	3|Oxidation|9|Oxidation	240405_beaver_2_1_p.4298.4298. File:"240405_beaver_2_1_p.wiff", NativeID:"sample=1 period=1 cycle=2534 experiment=2"
LGAPGILGLPGSR	4|Oxidation|10|Oxidation	240405_beaver_2_1_p.4295.4295. File:"240405_beaver_2_1_p.wiff", NativeID:"sample=1 period=1 cycle=2532 experiment=2"
~GPPGESGAAGPAGPIG	3|Oxidation	240405_beaver_2_1_p.2652.2652. File:"240405_beaver_2_1_p.wiff", NativeID:"sample=1 period=1 cycle=2045 experiment=7"
GSDGSVGPVGPAGPIG		240405_beaver_2_1_p.3946.3946. File:"240405_beaver_2_1_p.wiff", NativeID:"sample=1 period=1 cycle=2330 experiment=3"
GLPGVAGAPGLPGPR	3|Oxidation|9|Oxidation|14|Oxidation	240405_beaver_2_1_p.3357.3357. File:"240405_beaver_2_1_p.wiff", NativeID:"sample=1 period=1 cycle=2175 experiment=8"
GEVGLPGLSGPVGPPG	6|Oxidation|15|Oxidation	240405_beaver_2_1_p.4793.4793. File:"240405_beaver_2_1_p.wiff", NativeID:"sample=1 period=1 cycle=2957 experiment=2"
GAAGLPGVAGAPGLPGPR	6|Oxidation|12|Oxidation|17|Oxidation	240405_beaver_2_1_p.3468.3468. File:"240405_beaver_2_1_p.wiff", NativeID:"sample=1 period=1 cycle=2200 experiment=6"
TGPPGPSGITGPPGPPGAAGK	6|Oxidation|13|Oxidation|16|Oxidation	240405_beaver_2_1_p.2247.2247. File:"240405_beaver_2_1_p.wiff", NativeID:"sample=1 period=1 cycle=1991 experiment=6"
GSDGSVGPVGPAGPIGSAGPPGFPGAPGPK	21|Oxidation|29|Oxidation	240405_beaver_2_1_p.4370.4370. File:"240405_beaver_2_1_p.wiff", NativeID:"sample=1 period=1 cycle=2591 experiment=3"
GPSGEPGTAGPPGTPGPQGLLGAPGILGLPGSR	6|Oxidation|12|Oxidation|24|Oxidation|30|Oxidation	240405_beaver_2_1_p.5625.5625. File:"240405_beaver_2_1_p.wiff", NativeID:"sample=1 period=1 cycle=3633 experiment=2"
GPPGATGFPGAAGR	3|Oxidation|9|Oxidation	240405_beaver_2_1_p.2050.2050. File:"240405_beaver_2_1_p.wiff", NativeID:"sample=1 period=1 cycle=1967 experiment=6"
VGAPGPAGAR	4|Oxidation	240405_beaver_2_1_p.1071.1071. File:"240405_beaver_2_1_p.wiff", NativeID:"sample=1 period=1 cycle=1853 experiment=2"
EVGPAGPNGFAGPAGAAGQPGAK	4|Oxidation|7|Oxidation|20|Oxidation	240405_beaver_2_1_p.2980.2980. File:"240405_beaver_2_1_p.wiff", NativeID:"sample=1 period=1 cycle=2113 experiment=3"
GPPGASGAPGPQGF	9|Oxidation	240405_beaver_2_1_p.3069.3069. File:"240405_beaver_2_1_p.wiff", NativeID:"sample=1 period=1 cycle=2125 experiment=7"
XP_058414385.1 collagen alpha-1(II) chain isoform X1 [Diceros bicornis minor]
GLTGPIGPPGPA	9|Oxidation	240405_beaver_2_1_p.3948.3948. File:"240405_beaver_2_1_p.wiff", NativeID:"sample=1 period=1 cycle=2331 experiment=2"
GLTGPIGPPGPAG	9|Oxidation	240405_beaver_2_1_p.3857.3857. File:"240405_beaver_2_1_p.wiff", NativeID:"sample=1 period=1 cycle=2300 experiment=2"
GLTGPIGPPGPAGA	9|Oxidation	240405_beaver_2_1_p.3962.3962. File:"240405_beaver_2_1_p.wiff", NativeID:"sample=1 period=1 cycle=2337 experiment=2"
GPPGATGFPGAAGR	3|Oxidation|9|Oxidation	240405_beaver_2_1_p.2050.2050. File:"240405_beaver_2_1_p.wiff", NativeID:"sample=1 period=1 cycle=1967 experiment=6"
GFPGLPGPSGEPGK	6|Oxidation	240405_beaver_2_1_p.3725.3725. File:"240405_beaver_2_1_p.wiff", NativeID:"sample=1 period=1 cycle=2264 experiment=3"
GLTGPIGPPGPAGANGEK	9|Oxidation|15|Deamidated	240405_beaver_2_1_p.3015.3015. File:"240405_beaver_2_1_p.wiff", NativeID:"sample=1 period=1 cycle=2116 experiment=8"
XP_058394633.1 collagen alpha-1(XI) chain [Diceros bicornis minor]
LGVPGLPGYPGR	4|Oxidation|7|Oxidation|10|Oxidation	240405_beaver_2_1_p.3737.3737. File:"240405_beaver_2_1_p.wiff", NativeID:"sample=1 period=1 cycle=2268 experiment=2"
GEVGQVGPR		240405_beaver_2_1_p.1486.1486. File:"240405_beaver_2_1_p.wiff", NativeID:"sample=1 period=1 cycle=1906 experiment=6"
XP_058410625.1 collagen alpha-2(XI) chain isoform X1 [Diceros bicornis minor]
GPQGLTGPPGK	9|Oxidation	240405_beaver_2_1_p.1529.1529. File:"240405_beaver_2_1_p.wiff", NativeID:"sample=1 period=1 cycle=1910 experiment=7"
LGVPGLPGYPGR	4|Oxidation|7|Oxidation|10|Oxidation	240405_beaver_2_1_p.3737.3737. File:"240405_beaver_2_1_p.wiff", NativeID:"sample=1 period=1 cycle=2268 experiment=2"
Taxonomic match: Phyllostomus discolor Average Score= [0.58129112]
Containing these species:Phyllostomus discolor
XP_028380979.1 collagen alpha-2(I) chain [Phyllostomus discolor]
GVVGPQGAR		240405_beaver_2_1_p.1437.1437. File:"240405_beaver_2_1_p.wiff", NativeID:"sample=1 period=1 cycle=1903 experiment=4"
GPSGPQGIR		240405_beaver_2_1_p.1417.1417. File:"240405_beaver_2_1_p.wiff", NativeID:"sample=1 period=1 cycle=1901 experiment=3"
PGEPGLMGPR	1|Oxidation|4|Oxidation	240405_beaver_2_1_p.2340.2340. File:"240405_beaver_2_1_p.wiff", NativeID:"sample=1 period=1 cycle=2006 experiment=4"
GSDGSVGPVGPAG		240405_beaver_2_1_p.2548.2548. File:"240405_beaver_2_1_p.wiff", NativeID:"sample=1 period=1 cycle=2031 experiment=4"
APGILGLPGSR	2|Oxidation|8|Oxidation	240405_beaver_2_1_p.3777.3777. File:"240405_beaver_2_1_p.wiff", NativeID:"sample=1 period=1 cycle=2278 experiment=2"
EGPVGLPGIDGR	7|Oxidation	240405_beaver_2_1_p.3754.3754. File:"240405_beaver_2_1_p.wiff", NativeID:"sample=1 period=1 cycle=2273 experiment=3"
GLPGEFGLPGPAG	3|Oxidation|9|Oxidation	240405_beaver_2_1_p.4720.4720. File:"240405_beaver_2_1_p.wiff", NativeID:"sample=1 period=1 cycle=2904 experiment=2"
GFPGTPGLPGFK	3|Oxidation|9|Oxidation	240405_beaver_2_1_p.4298.4298. File:"240405_beaver_2_1_p.wiff", NativeID:"sample=1 period=1 cycle=2534 experiment=2"
GPPGAAGAPGPQGF	3|Oxidation|9|Oxidation	240405_beaver_2_1_p.3075.3075. File:"240405_beaver_2_1_p.wiff", NativeID:"sample=1 period=1 cycle=2126 experiment=4"
GEAGAAGPAGPAGPR		240405_beaver_2_1_p.1413.1413. File:"240405_beaver_2_1_p.wiff", NativeID:"sample=1 period=1 cycle=1900 experiment=9"
LGAPGILGLPGSR	4|Oxidation|10|Oxidation	240405_beaver_2_1_p.4295.4295. File:"240405_beaver_2_1_p.wiff", NativeID:"sample=1 period=1 cycle=2532 experiment=2"
~GSDGSVGPVGPAGPLG		240405_beaver_2_1_p.3946.3946. File:"240405_beaver_2_1_p.wiff", NativeID:"sample=1 period=1 cycle=2330 experiment=3"
GLPGVAGAPGLPGPR	3|Oxidation|9|Oxidation|14|Oxidation	240405_beaver_2_1_p.3357.3357. File:"240405_beaver_2_1_p.wiff", NativeID:"sample=1 period=1 cycle=2175 experiment=8"
GEVGLPGLSGPVGPPG	6|Oxidation|15|Oxidation	240405_beaver_2_1_p.4793.4793. File:"240405_beaver_2_1_p.wiff", NativeID:"sample=1 period=1 cycle=2957 experiment=2"
~GAPGAVGAPGPSGATGDR	3|Oxidation|9|Oxidation	240405_beaver_2_1_p.1250.1250. File:"240405_beaver_2_1_p.wiff", NativeID:"sample=1 period=1 cycle=1886 experiment=10"
GAAGLPGVAGAPGLPGPR	6|Oxidation|12|Oxidation|17|Oxidation	240405_beaver_2_1_p.3468.3468. File:"240405_beaver_2_1_p.wiff", NativeID:"sample=1 period=1 cycle=2200 experiment=6"
~GSDGSVGPVGPAGPLGSAGPPGFPGAPGPK	21|Oxidation|29|Oxidation	240405_beaver_2_1_p.4370.4370. File:"240405_beaver_2_1_p.wiff", NativeID:"sample=1 period=1 cycle=2591 experiment=3"
~GAPGAVGAPGPSGATGDRGEAGAAGPAGPAGPR	3|Oxidation|9|Oxidation	240405_beaver_2_1_p.1851.1851. File:"240405_beaver_2_1_p.wiff", NativeID:"sample=1 period=1 cycle=1942 experiment=11"
GPPGAAGAPGPQGFQGPAGEPGEPGQTGPAGAR	2|Oxidation|9|Oxidation|21|Oxidation|24|Oxidation	240405_beaver_2_1_p.2614.2614. File:"240405_beaver_2_1_p.wiff", NativeID:"sample=1 period=1 cycle=2040 experiment=8"
EVGPAGPNGFAGPAGAAGQPGAK	4|Oxidation|7|Oxidation|20|Oxidation	240405_beaver_2_1_p.2980.2980. File:"240405_beaver_2_1_p.wiff", NativeID:"sample=1 period=1 cycle=2113 experiment=3"
GEVGLPGLSGPVGPPGNPGANGLTGAK	6|Oxidation|15|Oxidation|17|Deamidated|18|Oxidation|21|Deamidated	240405_beaver_2_1_p.4261.4261. File:"240405_beaver_2_1_p.wiff", NativeID:"sample=1 period=1 cycle=2508 experiment=2"
XP_028375444.1 collagen alpha-1(I) chain isoform X1 [Phyllostomus discolor]
GAAGLPGPK	6|Oxidation	240405_beaver_2_1_p.1536.1536. File:"240405_beaver_2_1_p.wiff", NativeID:"sample=1 period=1 cycle=1911 experiment=3"
GFSGLDGAK		240405_beaver_2_1_p.2630.2630. File:"240405_beaver_2_1_p.wiff", NativeID:"sample=1 period=1 cycle=2043 experiment=4"
GSEGPQGVR		240405_beaver_2_1_p.1072.1072. File:"240405_beaver_2_1_p.wiff", NativeID:"sample=1 period=1 cycle=1853 experiment=3"
PGEAGLPGAK	1|Oxidation|7|Oxidation	240405_beaver_2_1_p.1308.1308. File:"240405_beaver_2_1_p.wiff", NativeID:"sample=1 period=1 cycle=1893 experiment=5"
GFSGLQGPPG	9|Oxidation	240405_beaver_2_1_p.3374.3374. File:"240405_beaver_2_1_p.wiff", NativeID:"sample=1 period=1 cycle=2179 experiment=2"
DLGAPGPSGAR	5|Oxidation	240405_beaver_2_1_p.1478.1478. File:"240405_beaver_2_1_p.wiff", NativeID:"sample=1 period=1 cycle=1905 experiment=10"
GEPGPPGPAGF	3|Oxidation|6|Oxidation	240405_beaver_2_1_p.3464.3464. File:"240405_beaver_2_1_p.wiff", NativeID:"sample=1 period=1 cycle=2200 experiment=2"
GPSGPAGPTGAR		240405_beaver_2_1_p.1139.1139. File:"240405_beaver_2_1_p.wiff", NativeID:"sample=1 period=1 cycle=1873 experiment=3"
GLTGPIGPPGPA	9|Oxidation	240405_beaver_2_1_p.3948.3948. File:"240405_beaver_2_1_p.wiff", NativeID:"sample=1 period=1 cycle=2331 experiment=2"
GFPGADGVAGPK	3|Oxidation	240405_beaver_2_1_p.2532.2532. File:"240405_beaver_2_1_p.wiff", NativeID:"sample=1 period=1 cycle=2029 experiment=4"
GVQGPPGPAGPR	6|Oxidation	240405_beaver_2_1_p.1504.1504. File:"240405_beaver_2_1_p.wiff", NativeID:"sample=1 period=1 cycle=1907 experiment=12"
GLTGPIGPPGPAG	9|Oxidation	240405_beaver_2_1_p.3857.3857. File:"240405_beaver_2_1_p.wiff", NativeID:"sample=1 period=1 cycle=2300 experiment=2"
TGPPGPAGQDGR	4|Oxidation	240405_beaver_2_1_p.1053.1053. File:"240405_beaver_2_1_p.wiff", NativeID:"sample=1 period=1 cycle=1847 experiment=4"
GLPGTAGLPGMK	3|Oxidation|9|Oxidation	240405_beaver_2_1_p.3353.3353. File:"240405_beaver_2_1_p.wiff", NativeID:"sample=1 period=1 cycle=2175 experiment=4"
GQAGVMGFPGPK	11|Oxidation	240405_beaver_2_1_p.3439.3439. File:"240405_beaver_2_1_p.wiff", NativeID:"sample=1 period=1 cycle=2194 experiment=4"
GLTGPIGPPGPAGA	9|Oxidation	240405_beaver_2_1_p.3962.3962. File:"240405_beaver_2_1_p.wiff", NativeID:"sample=1 period=1 cycle=2337 experiment=2"
~GVPGPPGAVGAPGK	3|Oxidation|6|Oxidation	240405_beaver_2_1_p.1829.1829. File:"240405_beaver_2_1_p.wiff", NativeID:"sample=1 period=1 cycle=1940 experiment=4"
GETGPAGRPGEVG	9|Oxidation	240405_beaver_2_1_p.1178.1178. File:"240405_beaver_2_1_p.wiff", NativeID:"sample=1 period=1 cycle=1880 experiment=7"
GFSGLQGPPGPPG	9|Oxidation|12|Oxidation	240405_beaver_2_1_p.3449.3449. File:"240405_beaver_2_1_p.wiff", NativeID:"sample=1 period=1 cycle=2196 experiment=2"
TGDAGPVGPPGPPG	10|Oxidation|13|Oxidation	240405_beaver_2_1_p.2018.2018. File:"240405_beaver_2_1_p.wiff", NativeID:"sample=1 period=1 cycle=1963 experiment=2"
GLTGSPGSPGPDGK	6|Oxidation	240405_beaver_2_1_p.1389.1389. File:"240405_beaver_2_1_p.wiff", NativeID:"sample=1 period=1 cycle=1898 experiment=19"
GPPGATGFPGAAGR	3|Oxidation|9|Oxidation	240405_beaver_2_1_p.2050.2050. File:"240405_beaver_2_1_p.wiff", NativeID:"sample=1 period=1 cycle=1967 experiment=6"
EQGPSGASGPAGPR		240405_beaver_2_1_p.1153.1153. File:"240405_beaver_2_1_p.wiff", NativeID:"sample=1 period=1 cycle=1876 experiment=7"
APGIAGAPGFPGAR	2|Oxidation|8|Oxidation|11|Oxidation	240405_beaver_2_1_p.2834.2834. File:"240405_beaver_2_1_p.wiff", NativeID:"sample=1 period=1 cycle=2083 experiment=4"
GEPGPPGPAGAAGPAG	3|Oxidation|6|Oxidation	240405_beaver_2_1_p.1928.1928. File:"240405_beaver_2_1_p.wiff", NativeID:"sample=1 period=1 cycle=1950 experiment=10"
GVSVPGPMGPSGPR		240405_beaver_2_1_p.3288.3288. File:"240405_beaver_2_1_p.wiff", NativeID:"sample=1 period=1 cycle=2165 experiment=5"
GLPGPPGAPGPQGF	3|Oxidation|6|Oxidation|11|Oxidation	240405_beaver_2_1_p.3817.3817. File:"240405_beaver_2_1_p.wiff", NativeID:"sample=1 period=1 cycle=2286 experiment=2"
GNDGATGAAGPPGPTG	12|Oxidation	240405_beaver_2_1_p.1445.1445. File:"240405_beaver_2_1_p.wiff", NativeID:"sample=1 period=1 cycle=1903 experiment=12"
GFPGLPGPSGEPGK	6|Oxidation	240405_beaver_2_1_p.3725.3725. File:"240405_beaver_2_1_p.wiff", NativeID:"sample=1 period=1 cycle=2264 experiment=3"
GEQGPSGASGPAGPR		240405_beaver_2_1_p.1171.1171. File:"240405_beaver_2_1_p.wiff", NativeID:"sample=1 period=1 cycle=1879 experiment=3"
GLTGPIGPPGPAGAPG	9|Oxidation|15|Oxidation	240405_beaver_2_1_p.3648.3648. File:"240405_beaver_2_1_p.wiff", NativeID:"sample=1 period=1 cycle=2254 experiment=6"
GEPGPPGPAGAAGPAGN	3|Oxidation|6|Oxidation|17|Deamidated	240405_beaver_2_1_p.1901.1901. File:"240405_beaver_2_1_p.wiff", NativeID:"sample=1 period=1 cycle=1947 experiment=5"
GEPGPAGLPGPPGER	3|Oxidation|9|Oxidation|12|Oxidation	240405_beaver_2_1_p.2126.2126. File:"240405_beaver_2_1_p.wiff", NativeID:"sample=1 period=1 cycle=1976 experiment=5"
NGAPGIAGAPGFPGAR	1|Deamidated|4|Oxidation|10|Oxidation|13|Oxidation	240405_beaver_2_1_p.3180.3180. File:"240405_beaver_2_1_p.wiff", NativeID:"sample=1 period=1 cycle=2145 experiment=4"
GETGPAGRPGEVGPPG	9|Oxidation|15|Oxidation	240405_beaver_2_1_p.1414.1414. File:"240405_beaver_2_1_p.wiff", NativeID:"sample=1 period=1 cycle=1900 experiment=10"
PGEVGPPGPPGPAGEK	1|Oxidation|7|Oxidation|12|Oxidation	240405_beaver_2_1_p.1665.1665. File:"240405_beaver_2_1_p.wiff", NativeID:"sample=1 period=1 cycle=1922 experiment=10"
GNDGATGAAGPPGPTGPAG	12|Oxidation	240405_beaver_2_1_p.1870.1870. File:"240405_beaver_2_1_p.wiff", NativeID:"sample=1 period=1 cycle=1944 experiment=14"
GDAGPPGPAGPAGPPGPIG	6|Oxidation|15|Oxidation	240405_beaver_2_1_p.3220.3220. File:"240405_beaver_2_1_p.wiff", NativeID:"sample=1 period=1 cycle=2154 experiment=4"
GANGAPGIAGAPGFPGAR	6|Oxidation|12|Oxidation|15|Oxidation	240405_beaver_2_1_p.2823.2823. File:"240405_beaver_2_1_p.wiff", NativeID:"sample=1 period=1 cycle=2081 experiment=7"
GLTGPIGPPGPAGAPGDK	9|Oxidation|15|Oxidation	240405_beaver_2_1_p.3039.3039. File:"240405_beaver_2_1_p.wiff", NativeID:"sample=1 period=1 cycle=2121 experiment=7"
GLTGPIGPPGPAGAPGDKG	9|Oxidation|15|Oxidation	240405_beaver_2_1_p.3071.3071. File:"240405_beaver_2_1_p.wiff", NativeID:"sample=1 period=1 cycle=2125 experiment=9"
DGEAGAQGPPGPAGPAGER		240405_beaver_2_1_p.1821.1821. File:"240405_beaver_2_1_p.wiff", NativeID:"sample=1 period=1 cycle=1938 experiment=8"
GEPGSPGENGAPGQMGPR	3|Oxidation|6|Oxidation|12|Oxidation	240405_beaver_2_1_p.1240.1240. File:"240405_beaver_2_1_p.wiff", NativeID:"sample=1 period=1 cycle=1885 experiment=17"
GPPGPMGPPGLAGPPGESGR	3|Oxidation|9|Oxidation	240405_beaver_2_1_p.3228.3228. File:"240405_beaver_2_1_p.wiff", NativeID:"sample=1 period=1 cycle=2156 experiment=2"
TGDAGPVGPPGPPGPPGPPGPPS	10|Oxidation|13|Oxidation|16|Oxidation|19|Oxidation	240405_beaver_2_1_p.2774.2774. File:"240405_beaver_2_1_p.wiff", NativeID:"sample=1 period=1 cycle=2068 experiment=6"
GEPGPPGPAGFAGPPGADGQPGAK	3|Oxidation|6|Oxidation|15|Oxidation	240405_beaver_2_1_p.2783.2783. File:"240405_beaver_2_1_p.wiff", NativeID:"sample=1 period=1 cycle=2070 experiment=4"
TGDAGPVGPPGPPGPPGPPGPPSGG	9|Oxidation|13|Oxidation|16|Oxidation|19|Oxidation	240405_beaver_2_1_p.2713.2713. File:"240405_beaver_2_1_p.wiff", NativeID:"sample=1 period=1 cycle=2055 experiment=5"
GETGPAGRPGEVGPPGPPGPAGEK	9|Oxidation|15|Oxidation|18|Oxidation|20|Oxidation	240405_beaver_2_1_p.1447.1447. File:"240405_beaver_2_1_p.wiff", NativeID:"sample=1 period=1 cycle=1903 experiment=14"
GEPGPPGPAGAAGPAGNPGADGQPGAK	3|Oxidation|6|Oxidation|18|Oxidation|23|Deamidated	240405_beaver_2_1_p.1740.1740. File:"240405_beaver_2_1_p.wiff", NativeID:"sample=1 period=1 cycle=1929 experiment=7"
GDAGPPGPAGPAGPPGPIGNVGAPGPK	6|Oxidation|15|Oxidation|24|Oxidation	240405_beaver_2_1_p.3051.3051. File:"240405_beaver_2_1_p.wiff", NativeID:"sample=1 period=1 cycle=2123 experiment=6"
GNDGATGAAGPPGPTGPAGPPGFPGAVGAK	12|Oxidation|21|Oxidation	240405_beaver_2_1_p.3592.3592. File:"240405_beaver_2_1_p.wiff", NativeID:"sample=1 period=1 cycle=2238 experiment=2"
GFSGLQGPPGPPGSPGEQGPSGASGPAGPR	9|Oxidation|15|Oxidation	240405_beaver_2_1_p.3406.3406. File:"240405_beaver_2_1_p.wiff", NativeID:"sample=1 period=1 cycle=2186 experiment=6"
GAPGDRGEPGPPGPAGFAGPPGADGQPGAK	3|Oxidation|9|Oxidation|12|Oxidation|21|Oxidation	240405_beaver_2_1_p.2352.2352. File:"240405_beaver_2_1_p.wiff", NativeID:"sample=1 period=1 cycle=2007 experiment=6"
GLPGPPGAPGPQGFQGPPGEPGEPGASGPMGPR	3|Oxidation|6|Oxidation|9|Oxidation|12|Deamidated|21|Oxidation|24|Oxidation	240405_beaver_2_1_p.3763.3763. File:"240405_beaver_2_1_p.wiff", NativeID:"sample=1 period=1 cycle=2274 experiment=6"
SGPSGPAGPTGAR		240405_beaver_2_1_p.1170.1170. File:"240405_beaver_2_1_p.wiff", NativeID:"sample=1 period=1 cycle=1879 experiment=2"
GESGPSGPAGPTGAR		240405_beaver_2_1_p.1245.1245. File:"240405_beaver_2_1_p.wiff", NativeID:"sample=1 period=1 cycle=1886 experiment=5"
GLTGPIGPPGPAGAPGDKGESGPSGPAGPTGAR	9|Oxidation|15|Oxidation	240405_beaver_2_1_p.3098.3098. File:"240405_beaver_2_1_p.wiff", NativeID:"sample=1 period=1 cycle=2130 experiment=5"
XP_028364519.1 collagen alpha-2(V) chain [Phyllostomus discolor]
LGPQGAPGQR	7|Oxidation	240405_beaver_2_1_p.1194.1194. File:"240405_beaver_2_1_p.wiff", NativeID:"sample=1 period=1 cycle=1882 experiment=6"
GLTGNPGVQGPEGK	6|Oxidation	240405_beaver_2_1_p.1763.1763. File:"240405_beaver_2_1_p.wiff", NativeID:"sample=1 period=1 cycle=1932 experiment=8"
XP_028366340.1 collagen alpha-2(XI) chain isoform X1 [Phyllostomus discolor]
GPQGLTGPPGK	9|Oxidation	240405_beaver_2_1_p.1529.1529. File:"240405_beaver_2_1_p.wiff", NativeID:"sample=1 period=1 cycle=1910 experiment=7"
LGVPGLPGYPGR	4|Oxidation|7|Oxidation|10|Oxidation	240405_beaver_2_1_p.3737.3737. File:"240405_beaver_2_1_p.wiff", NativeID:"sample=1 period=1 cycle=2268 experiment=2"
XP_035875012.1 collagen alpha-1(II) chain isoform X1 [Phyllostomus discolor]
GLTGPIGPPGPA	9|Oxidation	240405_beaver_2_1_p.3948.3948. File:"240405_beaver_2_1_p.wiff", NativeID:"sample=1 period=1 cycle=2331 experiment=2"
GLTGPIGPPGPAG	9|Oxidation	240405_beaver_2_1_p.3857.3857. File:"240405_beaver_2_1_p.wiff", NativeID:"sample=1 period=1 cycle=2300 experiment=2"
GLTGPIGPPGPAGA	9|Oxidation	240405_beaver_2_1_p.3962.3962. File:"240405_beaver_2_1_p.wiff", NativeID:"sample=1 period=1 cycle=2337 experiment=2"
GPPGATGFPGAAGR	3|Oxidation|9|Oxidation	240405_beaver_2_1_p.2050.2050. File:"240405_beaver_2_1_p.wiff", NativeID:"sample=1 period=1 cycle=1967 experiment=6"
GFPGLPGPSGEPGK	6|Oxidation	240405_beaver_2_1_p.3725.3725. File:"240405_beaver_2_1_p.wiff", NativeID:"sample=1 period=1 cycle=2264 experiment=3"
GLTGPIGPPGPAGANGEK	9|Oxidation|15|Deamidated	240405_beaver_2_1_p.3015.3015. File:"240405_beaver_2_1_p.wiff", NativeID:"sample=1 period=1 cycle=2116 experiment=8"
XP_035880252.1 collagen alpha-1(XII) chain isoform X1 [Phyllostomus discolor]
GQEITVR		240405_beaver_2_1_p.1744.1744. File:"240405_beaver_2_1_p.wiff", NativeID:"sample=1 period=1 cycle=1931 experiment=2"
VLVVVTDGR		240405_beaver_2_1_p.3244.3244. File:"240405_beaver_2_1_p.wiff", NativeID:"sample=1 period=1 cycle=2159 experiment=3"
VYDPSTSTLSVR		240405_beaver_2_1_p.3138.3138. File:"240405_beaver_2_1_p.wiff", NativeID:"sample=1 period=1 cycle=2137 experiment=3"
Taxonomic match: Vicugna pacos Average Score= [0.57836462]
Containing these species:Vicugna pacos
XP_006207690.1 collagen alpha-2(I) chain [Vicugna pacos]
GVVGPQGAR		240405_beaver_2_1_p.1437.1437. File:"240405_beaver_2_1_p.wiff", NativeID:"sample=1 period=1 cycle=1903 experiment=4"
GPSGPQGIR		240405_beaver_2_1_p.1417.1417. File:"240405_beaver_2_1_p.wiff", NativeID:"sample=1 period=1 cycle=1901 experiment=3"
PGEPGLMGPR	1|Oxidation|4|Oxidation	240405_beaver_2_1_p.2340.2340. File:"240405_beaver_2_1_p.wiff", NativeID:"sample=1 period=1 cycle=2006 experiment=4"
GSDGSVGPVGPAG		240405_beaver_2_1_p.2548.2548. File:"240405_beaver_2_1_p.wiff", NativeID:"sample=1 period=1 cycle=2031 experiment=4"
EGPVGLPGIDGR	7|Oxidation	240405_beaver_2_1_p.3754.3754. File:"240405_beaver_2_1_p.wiff", NativeID:"sample=1 period=1 cycle=2273 experiment=3"
~GIPGEFGLPGPAG	3|Oxidation|9|Oxidation	240405_beaver_2_1_p.4720.4720. File:"240405_beaver_2_1_p.wiff", NativeID:"sample=1 period=1 cycle=2904 experiment=2"
GFPGTPGLPGFK	3|Oxidation|9|Oxidation	240405_beaver_2_1_p.4298.4298. File:"240405_beaver_2_1_p.wiff", NativeID:"sample=1 period=1 cycle=2534 experiment=2"
GPPGAAGAPGPQGF	3|Oxidation|9|Oxidation	240405_beaver_2_1_p.3075.3075. File:"240405_beaver_2_1_p.wiff", NativeID:"sample=1 period=1 cycle=2126 experiment=4"
~GPPGESGAAGPAGPIG	3|Oxidation	240405_beaver_2_1_p.2652.2652. File:"240405_beaver_2_1_p.wiff", NativeID:"sample=1 period=1 cycle=2045 experiment=7"
GSDGSVGPVGPAGPIG		240405_beaver_2_1_p.3946.3946. File:"240405_beaver_2_1_p.wiff", NativeID:"sample=1 period=1 cycle=2330 experiment=3"
GLPGVAGAPGLPGPR	3|Oxidation|9|Oxidation|14|Oxidation	240405_beaver_2_1_p.3357.3357. File:"240405_beaver_2_1_p.wiff", NativeID:"sample=1 period=1 cycle=2175 experiment=8"
GAAGLPGVAGAPGLPGPR	6|Oxidation|12|Oxidation|17|Oxidation	240405_beaver_2_1_p.3468.3468. File:"240405_beaver_2_1_p.wiff", NativeID:"sample=1 period=1 cycle=2200 experiment=6"
GSDGSVGPVGPAGPIGSAGPPGFPGAPGPK	21|Oxidation|29|Oxidation	240405_beaver_2_1_p.4370.4370. File:"240405_beaver_2_1_p.wiff", NativeID:"sample=1 period=1 cycle=2591 experiment=3"
GPPGAAGAPGPQGFQGPAGEPGEPGQTGPAGAR	2|Oxidation|9|Oxidation|21|Oxidation|24|Oxidation	240405_beaver_2_1_p.2614.2614. File:"240405_beaver_2_1_p.wiff", NativeID:"sample=1 period=1 cycle=2040 experiment=8"
GPPGATGFPGAAGR	3|Oxidation|9|Oxidation	240405_beaver_2_1_p.2050.2050. File:"240405_beaver_2_1_p.wiff", NativeID:"sample=1 period=1 cycle=1967 experiment=6"
VGAPGPAGAR	4|Oxidation	240405_beaver_2_1_p.1071.1071. File:"240405_beaver_2_1_p.wiff", NativeID:"sample=1 period=1 cycle=1853 experiment=2"
EVGPAGPNGFAGPAGAAGQPGAK	4|Oxidation|7|Oxidation|20|Oxidation	240405_beaver_2_1_p.2980.2980. File:"240405_beaver_2_1_p.wiff", NativeID:"sample=1 period=1 cycle=2113 experiment=3"
XP_015100893.1 collagen alpha-1(XIV) chain isoform X1 [Vicugna pacos]
~VVVVITDGR		240405_beaver_2_1_p.3244.3244. File:"240405_beaver_2_1_p.wiff", NativeID:"sample=1 period=1 cycle=2159 experiment=3"
~*IVLESR		240405_beaver_2_1_p.2233.2233. File:"240405_beaver_2_1_p.wiff", NativeID:"sample=1 period=1 cycle=1989 experiment=2"
XP_006202962.1 collagen alpha-1(II) chain [Vicugna pacos]
GLTGPIGPPGPA	9|Oxidation	240405_beaver_2_1_p.3948.3948. File:"240405_beaver_2_1_p.wiff", NativeID:"sample=1 period=1 cycle=2331 experiment=2"
GLTGPIGPPGPAG	9|Oxidation	240405_beaver_2_1_p.3857.3857. File:"240405_beaver_2_1_p.wiff", NativeID:"sample=1 period=1 cycle=2300 experiment=2"
GLTGPIGPPGPAGA	9|Oxidation	240405_beaver_2_1_p.3962.3962. File:"240405_beaver_2_1_p.wiff", NativeID:"sample=1 period=1 cycle=2337 experiment=2"
GPPGATGFPGAAGR	3|Oxidation|9|Oxidation	240405_beaver_2_1_p.2050.2050. File:"240405_beaver_2_1_p.wiff", NativeID:"sample=1 period=1 cycle=1967 experiment=6"
GFPGLPGPSGEPGK	6|Oxidation	240405_beaver_2_1_p.3725.3725. File:"240405_beaver_2_1_p.wiff", NativeID:"sample=1 period=1 cycle=2264 experiment=3"
GLTGPIGPPGPAGANGEK	9|Oxidation|15|Deamidated	240405_beaver_2_1_p.3015.3015. File:"240405_beaver_2_1_p.wiff", NativeID:"sample=1 period=1 cycle=2116 experiment=8"
XP_006197554.1 collagen alpha-1(XI) chain [Vicugna pacos]
LGVPGLPGYPGR	4|Oxidation|7|Oxidation|10|Oxidation	240405_beaver_2_1_p.3737.3737. File:"240405_beaver_2_1_p.wiff", NativeID:"sample=1 period=1 cycle=2268 experiment=2"
GEVGQVGPR		240405_beaver_2_1_p.1486.1486. File:"240405_beaver_2_1_p.wiff", NativeID:"sample=1 period=1 cycle=1906 experiment=6"
XP_006210055.1 collagen alpha-2(V) chain isoform X1 [Vicugna pacos]
LGPQGAPGQR	7|Oxidation	240405_beaver_2_1_p.1194.1194. File:"240405_beaver_2_1_p.wiff", NativeID:"sample=1 period=1 cycle=1882 experiment=6"
GLTGNPGVQGPEGK	6|Oxidation	240405_beaver_2_1_p.1763.1763. File:"240405_beaver_2_1_p.wiff", NativeID:"sample=1 period=1 cycle=1932 experiment=8"
XP_006218715.1 LOW QUALITY PROTEIN: collagen alpha-1(I) chain [Vicugna pacos]
GAAGLPGPK	6|Oxidation	240405_beaver_2_1_p.1536.1536. File:"240405_beaver_2_1_p.wiff", NativeID:"sample=1 period=1 cycle=1911 experiment=3"
GPAGPQGPR		240405_beaver_2_1_p.1062.1062. File:"240405_beaver_2_1_p.wiff", NativeID:"sample=1 period=1 cycle=1850 experiment=2"
GFSGLDGAK		240405_beaver_2_1_p.2630.2630. File:"240405_beaver_2_1_p.wiff", NativeID:"sample=1 period=1 cycle=2043 experiment=4"
GSEGPQGVR		240405_beaver_2_1_p.1072.1072. File:"240405_beaver_2_1_p.wiff", NativeID:"sample=1 period=1 cycle=1853 experiment=3"
PGEAGLPGAK	1|Oxidation|7|Oxidation	240405_beaver_2_1_p.1308.1308. File:"240405_beaver_2_1_p.wiff", NativeID:"sample=1 period=1 cycle=1893 experiment=5"
GFSGLQGPPG	9|Oxidation	240405_beaver_2_1_p.3374.3374. File:"240405_beaver_2_1_p.wiff", NativeID:"sample=1 period=1 cycle=2179 experiment=2"
DLGAPGPSGAR	5|Oxidation	240405_beaver_2_1_p.1478.1478. File:"240405_beaver_2_1_p.wiff", NativeID:"sample=1 period=1 cycle=1905 experiment=10"
GEPGPPGPAGF	3|Oxidation|6|Oxidation	240405_beaver_2_1_p.3464.3464. File:"240405_beaver_2_1_p.wiff", NativeID:"sample=1 period=1 cycle=2200 experiment=2"
GPSGPAGPTGAR		240405_beaver_2_1_p.1139.1139. File:"240405_beaver_2_1_p.wiff", NativeID:"sample=1 period=1 cycle=1873 experiment=3"
GLTGPIGPPGPA	9|Oxidation	240405_beaver_2_1_p.3948.3948. File:"240405_beaver_2_1_p.wiff", NativeID:"sample=1 period=1 cycle=2331 experiment=2"
GFPGADGVAGPK	3|Oxidation	240405_beaver_2_1_p.2532.2532. File:"240405_beaver_2_1_p.wiff", NativeID:"sample=1 period=1 cycle=2029 experiment=4"
GVQGPPGPAGPR	6|Oxidation	240405_beaver_2_1_p.1504.1504. File:"240405_beaver_2_1_p.wiff", NativeID:"sample=1 period=1 cycle=1907 experiment=12"
GLTGPIGPPGPAG	9|Oxidation	240405_beaver_2_1_p.3857.3857. File:"240405_beaver_2_1_p.wiff", NativeID:"sample=1 period=1 cycle=2300 experiment=2"
TGPPGPAGQDGR	4|Oxidation	240405_beaver_2_1_p.1053.1053. File:"240405_beaver_2_1_p.wiff", NativeID:"sample=1 period=1 cycle=1847 experiment=4"
GLPGTAGLPGMK	3|Oxidation|9|Oxidation	240405_beaver_2_1_p.3353.3353. File:"240405_beaver_2_1_p.wiff", NativeID:"sample=1 period=1 cycle=2175 experiment=4"
GQAGVMGFPGPK	11|Oxidation	240405_beaver_2_1_p.3439.3439. File:"240405_beaver_2_1_p.wiff", NativeID:"sample=1 period=1 cycle=2194 experiment=4"
GLTGPIGPPGPAGA	9|Oxidation	240405_beaver_2_1_p.3962.3962. File:"240405_beaver_2_1_p.wiff", NativeID:"sample=1 period=1 cycle=2337 experiment=2"
GVPGPPGAVGPAGK	3|Oxidation|6|Oxidation	240405_beaver_2_1_p.1829.1829. File:"240405_beaver_2_1_p.wiff", NativeID:"sample=1 period=1 cycle=1940 experiment=4"
GETGPAGRPGEVG	9|Oxidation	240405_beaver_2_1_p.1178.1178. File:"240405_beaver_2_1_p.wiff", NativeID:"sample=1 period=1 cycle=1880 experiment=7"
GFSGLQGPPGPPG	9|Oxidation|12|Oxidation	240405_beaver_2_1_p.3449.3449. File:"240405_beaver_2_1_p.wiff", NativeID:"sample=1 period=1 cycle=2196 experiment=2"
TGDAGPVGPPGPPG	10|Oxidation|13|Oxidation	240405_beaver_2_1_p.2018.2018. File:"240405_beaver_2_1_p.wiff", NativeID:"sample=1 period=1 cycle=1963 experiment=2"
GLTGSPGSPGPDGK	6|Oxidation	240405_beaver_2_1_p.1389.1389. File:"240405_beaver_2_1_p.wiff", NativeID:"sample=1 period=1 cycle=1898 experiment=19"
GPPGATGFPGAAGR	3|Oxidation|9|Oxidation	240405_beaver_2_1_p.2050.2050. File:"240405_beaver_2_1_p.wiff", NativeID:"sample=1 period=1 cycle=1967 experiment=6"
EQGPSGASGPAGPR		240405_beaver_2_1_p.1153.1153. File:"240405_beaver_2_1_p.wiff", NativeID:"sample=1 period=1 cycle=1876 experiment=7"
APGIAGAPGFPGAR	2|Oxidation|8|Oxidation|11|Oxidation	240405_beaver_2_1_p.2834.2834. File:"240405_beaver_2_1_p.wiff", NativeID:"sample=1 period=1 cycle=2083 experiment=4"
GEPGPPGPAGAAGPAG	3|Oxidation|6|Oxidation	240405_beaver_2_1_p.1928.1928. File:"240405_beaver_2_1_p.wiff", NativeID:"sample=1 period=1 cycle=1950 experiment=10"
GLPGPPGAPGPQGF	3|Oxidation|6|Oxidation|11|Oxidation	240405_beaver_2_1_p.3817.3817. File:"240405_beaver_2_1_p.wiff", NativeID:"sample=1 period=1 cycle=2286 experiment=2"
GSAGPPGATGFPGAAG	6|Oxidation|12|Oxidation	240405_beaver_2_1_p.2773.2773. File:"240405_beaver_2_1_p.wiff", NativeID:"sample=1 period=1 cycle=2068 experiment=5"
GNDGATGAAGPPGPTG	12|Oxidation	240405_beaver_2_1_p.1445.1445. File:"240405_beaver_2_1_p.wiff", NativeID:"sample=1 period=1 cycle=1903 experiment=12"
GFPGLPGPSGEPGK	6|Oxidation	240405_beaver_2_1_p.3725.3725. File:"240405_beaver_2_1_p.wiff", NativeID:"sample=1 period=1 cycle=2264 experiment=3"
GEQGPSGASGPAGPR		240405_beaver_2_1_p.1171.1171. File:"240405_beaver_2_1_p.wiff", NativeID:"sample=1 period=1 cycle=1879 experiment=3"
GPSGPQGPSGPPGPK	12|Oxidation	240405_beaver_2_1_p.1236.1236. File:"240405_beaver_2_1_p.wiff", NativeID:"sample=1 period=1 cycle=1885 experiment=13"
GLTGPIGPPGPAGAPG	9|Oxidation|15|Oxidation	240405_beaver_2_1_p.3648.3648. File:"240405_beaver_2_1_p.wiff", NativeID:"sample=1 period=1 cycle=2254 experiment=6"
SAGPPGATGFPGAAGR	5|Oxidation|11|Oxidation	240405_beaver_2_1_p.2209.2209. File:"240405_beaver_2_1_p.wiff", NativeID:"sample=1 period=1 cycle=1985 experiment=7"
GEPGPPGPAGAAGPAGN	3|Oxidation|6|Oxidation|17|Deamidated	240405_beaver_2_1_p.1901.1901. File:"240405_beaver_2_1_p.wiff", NativeID:"sample=1 period=1 cycle=1947 experiment=5"
GEPGPAGLPGPPGER	3|Oxidation|9|Oxidation|12|Oxidation	240405_beaver_2_1_p.2126.2126. File:"240405_beaver_2_1_p.wiff", NativeID:"sample=1 period=1 cycle=1976 experiment=5"
GLNGLPGPIGPPGPR	3|Deamidated|6|Oxidation|12|Oxidation|14|Oxidation	240405_beaver_2_1_p.3538.3538. File:"240405_beaver_2_1_p.wiff", NativeID:"sample=1 period=1 cycle=2221 experiment=3"
NGAPGIAGAPGFPGAR	1|Deamidated|4|Oxidation|10|Oxidation|13|Oxidation	240405_beaver_2_1_p.3180.3180. File:"240405_beaver_2_1_p.wiff", NativeID:"sample=1 period=1 cycle=2145 experiment=4"
GSAGPPGATGFPGAAGR	6|Oxidation|12|Oxidation	240405_beaver_2_1_p.2137.2137. File:"240405_beaver_2_1_p.wiff", NativeID:"sample=1 period=1 cycle=1977 experiment=7"
GETGPAGRPGEVGPPG	9|Oxidation|15|Oxidation	240405_beaver_2_1_p.1414.1414. File:"240405_beaver_2_1_p.wiff", NativeID:"sample=1 period=1 cycle=1900 experiment=10"
PGEVGPPGPPGPAGEK	1|Oxidation|7|Oxidation|12|Oxidation	240405_beaver_2_1_p.1665.1665. File:"240405_beaver_2_1_p.wiff", NativeID:"sample=1 period=1 cycle=1922 experiment=10"
GNDGATGAAGPPGPTGPAG	12|Oxidation	240405_beaver_2_1_p.1870.1870. File:"240405_beaver_2_1_p.wiff", NativeID:"sample=1 period=1 cycle=1944 experiment=14"
DGLNGLPGPIGPPGPR	7|Oxidation|12|Oxidation|13|Oxidation	240405_beaver_2_1_p.3631.3631. File:"240405_beaver_2_1_p.wiff", NativeID:"sample=1 period=1 cycle=2251 experiment=4"
GANGAPGIAGAPGFPGAR	6|Oxidation|12|Oxidation|15|Oxidation	240405_beaver_2_1_p.2823.2823. File:"240405_beaver_2_1_p.wiff", NativeID:"sample=1 period=1 cycle=2081 experiment=7"
GLTGPIGPPGPAGAPGDK	9|Oxidation|15|Oxidation	240405_beaver_2_1_p.3039.3039. File:"240405_beaver_2_1_p.wiff", NativeID:"sample=1 period=1 cycle=2121 experiment=7"
GLTGPIGPPGPAGAPGDKG	9|Oxidation|15|Oxidation	240405_beaver_2_1_p.3071.3071. File:"240405_beaver_2_1_p.wiff", NativeID:"sample=1 period=1 cycle=2125 experiment=9"
DGEAGAQGPPGPAGPAGER		240405_beaver_2_1_p.1821.1821. File:"240405_beaver_2_1_p.wiff", NativeID:"sample=1 period=1 cycle=1938 experiment=8"
GEPGSPGENGAPGQMGPR	3|Oxidation|6|Oxidation|12|Oxidation	240405_beaver_2_1_p.1240.1240. File:"240405_beaver_2_1_p.wiff", NativeID:"sample=1 period=1 cycle=1885 experiment=17"
GPPGPMGPPGLAGPPGESGR	3|Oxidation|9|Oxidation	240405_beaver_2_1_p.3228.3228. File:"240405_beaver_2_1_p.wiff", NativeID:"sample=1 period=1 cycle=2156 experiment=2"
VGPPGPSGNAGPPGPPGPVGK	4|Oxidation|13|Oxidation|16|Oxidation	240405_beaver_2_1_p.2037.2037. File:"240405_beaver_2_1_p.wiff", NativeID:"sample=1 period=1 cycle=1965 experiment=7"
TGDAGPVGPPGPPGPPGPPGPPS	10|Oxidation|13|Oxidation|16|Oxidation|19|Oxidation	240405_beaver_2_1_p.2774.2774. File:"240405_beaver_2_1_p.wiff", NativeID:"sample=1 period=1 cycle=2068 experiment=6"
GEPGPPGPAGFAGPPGADGQPGAK	3|Oxidation|6|Oxidation|15|Oxidation	240405_beaver_2_1_p.2783.2783. File:"240405_beaver_2_1_p.wiff", NativeID:"sample=1 period=1 cycle=2070 experiment=4"
TGDAGPVGPPGPPGPPGPPGPPSGG	9|Oxidation|13|Oxidation|16|Oxidation|19|Oxidation	240405_beaver_2_1_p.2713.2713. File:"240405_beaver_2_1_p.wiff", NativeID:"sample=1 period=1 cycle=2055 experiment=5"
GDAGAPGAPGSQGAPGLQGMPGER	6|Oxidation|9|Oxidation|15|Oxidation|21|Oxidation	240405_beaver_2_1_p.2260.2260. File:"240405_beaver_2_1_p.wiff", NativeID:"sample=1 period=1 cycle=1993 experiment=4"
GETGPAGRPGEVGPPGPPGPAGEK	9|Oxidation|15|Oxidation|18|Oxidation|20|Oxidation	240405_beaver_2_1_p.1447.1447. File:"240405_beaver_2_1_p.wiff", NativeID:"sample=1 period=1 cycle=1903 experiment=14"
GEPGPPGPAGAAGPAGNPGADGQPGAK	3|Oxidation|6|Oxidation|18|Oxidation|23|Deamidated	240405_beaver_2_1_p.1740.1740. File:"240405_beaver_2_1_p.wiff", NativeID:"sample=1 period=1 cycle=1929 experiment=7"
GNDGATGAAGPPGPTGPAGPPGFPGAVGAK	12|Oxidation|21|Oxidation	240405_beaver_2_1_p.3592.3592. File:"240405_beaver_2_1_p.wiff", NativeID:"sample=1 period=1 cycle=2238 experiment=2"
GFSGLQGPPGPPGSPGEQGPSGASGPAGPR	9|Oxidation|15|Oxidation	240405_beaver_2_1_p.3406.3406. File:"240405_beaver_2_1_p.wiff", NativeID:"sample=1 period=1 cycle=2186 experiment=6"
GAPGDRGEPGPPGPAGFAGPPGADGQPGAK	3|Oxidation|9|Oxidation|12|Oxidation|21|Oxidation	240405_beaver_2_1_p.2352.2352. File:"240405_beaver_2_1_p.wiff", NativeID:"sample=1 period=1 cycle=2007 experiment=6"
XP_006202198.1 collagen alpha-2(XI) chain isoform X1 [Vicugna pacos]
GPQGLTGPPGK	9|Oxidation	240405_beaver_2_1_p.1529.1529. File:"240405_beaver_2_1_p.wiff", NativeID:"sample=1 period=1 cycle=1910 experiment=7"
LGVPGLPGYPGR	4|Oxidation|7|Oxidation|10|Oxidation	240405_beaver_2_1_p.3737.3737. File:"240405_beaver_2_1_p.wiff", NativeID:"sample=1 period=1 cycle=2268 experiment=2"
Taxonomic match: Hipposideros armiger Average Score= [0.57812997]
Containing these species:Hipposideros armiger
XP_019480273.1 PREDICTED: collagen alpha-2(I) chain [Hipposideros armiger]
GVVGPQGAR		240405_beaver_2_1_p.1437.1437. File:"240405_beaver_2_1_p.wiff", NativeID:"sample=1 period=1 cycle=1903 experiment=4"
GPSGPQGIR		240405_beaver_2_1_p.1417.1417. File:"240405_beaver_2_1_p.wiff", NativeID:"sample=1 period=1 cycle=1901 experiment=3"
~GPAGAVGATGAR		240405_beaver_2_1_p.1217.1217. File:"240405_beaver_2_1_p.wiff", NativeID:"sample=1 period=1 cycle=1884 experiment=7"
PGEPGLMGPR	1|Oxidation|4|Oxidation	240405_beaver_2_1_p.2340.2340. File:"240405_beaver_2_1_p.wiff", NativeID:"sample=1 period=1 cycle=2006 experiment=4"
GSDGSVGPVGPAG		240405_beaver_2_1_p.2548.2548. File:"240405_beaver_2_1_p.wiff", NativeID:"sample=1 period=1 cycle=2031 experiment=4"
APGILGLPGSR	2|Oxidation|8|Oxidation	240405_beaver_2_1_p.3777.3777. File:"240405_beaver_2_1_p.wiff", NativeID:"sample=1 period=1 cycle=2278 experiment=2"
~PGPAGAVGATGAR	1|Oxidation	240405_beaver_2_1_p.2416.2416. File:"240405_beaver_2_1_p.wiff", NativeID:"sample=1 period=1 cycle=2015 experiment=2"
EGPVGLPGIDGR	7|Oxidation	240405_beaver_2_1_p.3754.3754. File:"240405_beaver_2_1_p.wiff", NativeID:"sample=1 period=1 cycle=2273 experiment=3"
GLPGEFGLPGPAG	3|Oxidation|9|Oxidation	240405_beaver_2_1_p.4720.4720. File:"240405_beaver_2_1_p.wiff", NativeID:"sample=1 period=1 cycle=2904 experiment=2"
GFPGTPGLPGFK	3|Oxidation|9|Oxidation	240405_beaver_2_1_p.4298.4298. File:"240405_beaver_2_1_p.wiff", NativeID:"sample=1 period=1 cycle=2534 experiment=2"
GPPGAAGAPGPQGF	3|Oxidation|9|Oxidation	240405_beaver_2_1_p.3075.3075. File:"240405_beaver_2_1_p.wiff", NativeID:"sample=1 period=1 cycle=2126 experiment=4"
LGAPGILGLPGSR	4|Oxidation|10|Oxidation	240405_beaver_2_1_p.4295.4295. File:"240405_beaver_2_1_p.wiff", NativeID:"sample=1 period=1 cycle=2532 experiment=2"
~GIPGPAGAVGATGAR	3|Oxidation	240405_beaver_2_1_p.2369.2369. File:"240405_beaver_2_1_p.wiff", NativeID:"sample=1 period=1 cycle=2009 experiment=9"
GSDGSVGPVGPAGPIG		240405_beaver_2_1_p.3946.3946. File:"240405_beaver_2_1_p.wiff", NativeID:"sample=1 period=1 cycle=2330 experiment=3"
GLPGVAGAPGLPGPR	3|Oxidation|9|Oxidation|14|Oxidation	240405_beaver_2_1_p.3357.3357. File:"240405_beaver_2_1_p.wiff", NativeID:"sample=1 period=1 cycle=2175 experiment=8"
GAAGLPGVAGAPGLPGPR	6|Oxidation|12|Oxidation|17|Oxidation	240405_beaver_2_1_p.3468.3468. File:"240405_beaver_2_1_p.wiff", NativeID:"sample=1 period=1 cycle=2200 experiment=6"
GEVGAAGPNGFAGPAGAAGQPGAK	21|Oxidation	240405_beaver_2_1_p.2815.2815. File:"240405_beaver_2_1_p.wiff", NativeID:"sample=1 period=1 cycle=2080 experiment=4"
GSDGSVGPVGPAGPIGSAGPPGFPGAPGPK	21|Oxidation|29|Oxidation	240405_beaver_2_1_p.4370.4370. File:"240405_beaver_2_1_p.wiff", NativeID:"sample=1 period=1 cycle=2591 experiment=3"
GPPGAAGAPGPQGFQGPAGEPGEPGQTGPAGAR	2|Oxidation|9|Oxidation|21|Oxidation|24|Oxidation	240405_beaver_2_1_p.2614.2614. File:"240405_beaver_2_1_p.wiff", NativeID:"sample=1 period=1 cycle=2040 experiment=8"
GPSGEPGTAGPPGTPGPQGLLGAPGILGLPGSR	6|Oxidation|12|Oxidation|24|Oxidation|30|Oxidation	240405_beaver_2_1_p.5625.5625. File:"240405_beaver_2_1_p.wiff", NativeID:"sample=1 period=1 cycle=3633 experiment=2"
GPPGATGFPGAAGR	3|Oxidation|9|Oxidation	240405_beaver_2_1_p.2050.2050. File:"240405_beaver_2_1_p.wiff", NativeID:"sample=1 period=1 cycle=1967 experiment=6"
XP_019516363.1 PREDICTED: collagen alpha-2(XI) chain isoform X1 [Hipposideros armiger]
GPQGLTGPPGK	9|Oxidation	240405_beaver_2_1_p.1529.1529. File:"240405_beaver_2_1_p.wiff", NativeID:"sample=1 period=1 cycle=1910 experiment=7"
LGVPGLPGYPGR	4|Oxidation|7|Oxidation|10|Oxidation	240405_beaver_2_1_p.3737.3737. File:"240405_beaver_2_1_p.wiff", NativeID:"sample=1 period=1 cycle=2268 experiment=2"
XP_019481374.1 PREDICTED: collagen alpha-1(II) chain [Hipposideros armiger]
GLTGPIGPPGPA	9|Oxidation	240405_beaver_2_1_p.3948.3948. File:"240405_beaver_2_1_p.wiff", NativeID:"sample=1 period=1 cycle=2331 experiment=2"
GLTGPIGPPGPAG	9|Oxidation	240405_beaver_2_1_p.3857.3857. File:"240405_beaver_2_1_p.wiff", NativeID:"sample=1 period=1 cycle=2300 experiment=2"
GLTGPIGPPGPAGA	9|Oxidation	240405_beaver_2_1_p.3962.3962. File:"240405_beaver_2_1_p.wiff", NativeID:"sample=1 period=1 cycle=2337 experiment=2"
GPPGATGFPGAAGR	3|Oxidation|9|Oxidation	240405_beaver_2_1_p.2050.2050. File:"240405_beaver_2_1_p.wiff", NativeID:"sample=1 period=1 cycle=1967 experiment=6"
GFPGLPGPSGEPGK	6|Oxidation	240405_beaver_2_1_p.3725.3725. File:"240405_beaver_2_1_p.wiff", NativeID:"sample=1 period=1 cycle=2264 experiment=3"
GLTGPIGPPGPAGANGEK	9|Oxidation|15|Deamidated	240405_beaver_2_1_p.3015.3015. File:"240405_beaver_2_1_p.wiff", NativeID:"sample=1 period=1 cycle=2116 experiment=8"
XP_019507144.1 PREDICTED: collagen alpha-1(XII) chain isoform X1 [Hipposideros armiger]
GQEITVR		240405_beaver_2_1_p.1744.1744. File:"240405_beaver_2_1_p.wiff", NativeID:"sample=1 period=1 cycle=1931 experiment=2"
VLVVVTDGR		240405_beaver_2_1_p.3244.3244. File:"240405_beaver_2_1_p.wiff", NativeID:"sample=1 period=1 cycle=2159 experiment=3"
~ITEVTPESFR		240405_beaver_2_1_p.3550.3550. File:"240405_beaver_2_1_p.wiff", NativeID:"sample=1 period=1 cycle=2226 experiment=2"
XP_019486000.1 PREDICTED: collagen alpha-1(XI) chain [Hipposideros armiger]
LGVPGLPGYPGR	4|Oxidation|7|Oxidation|10|Oxidation	240405_beaver_2_1_p.3737.3737. File:"240405_beaver_2_1_p.wiff", NativeID:"sample=1 period=1 cycle=2268 experiment=2"
GEVGQVGPR		240405_beaver_2_1_p.1486.1486. File:"240405_beaver_2_1_p.wiff", NativeID:"sample=1 period=1 cycle=1906 experiment=6"
XP_019497388.1 PREDICTED: collagen alpha-1(V) chain [Hipposideros armiger]
LGVPGLPGYPGR	4|Oxidation|7|Oxidation|10|Oxidation	240405_beaver_2_1_p.3737.3737. File:"240405_beaver_2_1_p.wiff", NativeID:"sample=1 period=1 cycle=2268 experiment=2"
GPAGPMGLTGR	6|Oxidation	240405_beaver_2_1_p.1967.1967. File:"240405_beaver_2_1_p.wiff", NativeID:"sample=1 period=1 cycle=1956 experiment=3"
XP_019493986.1 PREDICTED: collagen alpha-1(I) chain [Hipposideros armiger]
GAAGLPGPK	6|Oxidation	240405_beaver_2_1_p.1536.1536. File:"240405_beaver_2_1_p.wiff", NativeID:"sample=1 period=1 cycle=1911 experiment=3"
GFSGLDGAK		240405_beaver_2_1_p.2630.2630. File:"240405_beaver_2_1_p.wiff", NativeID:"sample=1 period=1 cycle=2043 experiment=4"
GSEGPQGVR		240405_beaver_2_1_p.1072.1072. File:"240405_beaver_2_1_p.wiff", NativeID:"sample=1 period=1 cycle=1853 experiment=3"
PGEAGLPGAK	1|Oxidation|7|Oxidation	240405_beaver_2_1_p.1308.1308. File:"240405_beaver_2_1_p.wiff", NativeID:"sample=1 period=1 cycle=1893 experiment=5"
GFSGLQGPPG	9|Oxidation	240405_beaver_2_1_p.3374.3374. File:"240405_beaver_2_1_p.wiff", NativeID:"sample=1 period=1 cycle=2179 experiment=2"
DLGAPGPSGAR	5|Oxidation	240405_beaver_2_1_p.1478.1478. File:"240405_beaver_2_1_p.wiff", NativeID:"sample=1 period=1 cycle=1905 experiment=10"
GEPGPPGPAGF	3|Oxidation|6|Oxidation	240405_beaver_2_1_p.3464.3464. File:"240405_beaver_2_1_p.wiff", NativeID:"sample=1 period=1 cycle=2200 experiment=2"
GPSGPAGPTGAR		240405_beaver_2_1_p.1139.1139. File:"240405_beaver_2_1_p.wiff", NativeID:"sample=1 period=1 cycle=1873 experiment=3"
GFPGADGVAGPK	3|Oxidation	240405_beaver_2_1_p.2532.2532. File:"240405_beaver_2_1_p.wiff", NativeID:"sample=1 period=1 cycle=2029 experiment=4"
GVQGPPGPAGPR	6|Oxidation	240405_beaver_2_1_p.1504.1504. File:"240405_beaver_2_1_p.wiff", NativeID:"sample=1 period=1 cycle=1907 experiment=12"
GLPGTAGLPGMK	3|Oxidation|9|Oxidation	240405_beaver_2_1_p.3353.3353. File:"240405_beaver_2_1_p.wiff", NativeID:"sample=1 period=1 cycle=2175 experiment=4"
GQAGVMGFPGPK	11|Oxidation	240405_beaver_2_1_p.3439.3439. File:"240405_beaver_2_1_p.wiff", NativeID:"sample=1 period=1 cycle=2194 experiment=4"
~GVPGPPGAVGAPGK	3|Oxidation|6|Oxidation	240405_beaver_2_1_p.1829.1829. File:"240405_beaver_2_1_p.wiff", NativeID:"sample=1 period=1 cycle=1940 experiment=4"
GETGPAGRPGEVG	9|Oxidation	240405_beaver_2_1_p.1178.1178. File:"240405_beaver_2_1_p.wiff", NativeID:"sample=1 period=1 cycle=1880 experiment=7"
GFSGLQGPPGPPG	9|Oxidation|12|Oxidation	240405_beaver_2_1_p.3449.3449. File:"240405_beaver_2_1_p.wiff", NativeID:"sample=1 period=1 cycle=2196 experiment=2"
TGDAGPVGPPGPPG	10|Oxidation|13|Oxidation	240405_beaver_2_1_p.2018.2018. File:"240405_beaver_2_1_p.wiff", NativeID:"sample=1 period=1 cycle=1963 experiment=2"
GLTGSPGSPGPDGK	6|Oxidation	240405_beaver_2_1_p.1389.1389. File:"240405_beaver_2_1_p.wiff", NativeID:"sample=1 period=1 cycle=1898 experiment=19"
GPPGATGFPGAAGR	3|Oxidation|9|Oxidation	240405_beaver_2_1_p.2050.2050. File:"240405_beaver_2_1_p.wiff", NativeID:"sample=1 period=1 cycle=1967 experiment=6"
EQGPSGASGPAGPR		240405_beaver_2_1_p.1153.1153. File:"240405_beaver_2_1_p.wiff", NativeID:"sample=1 period=1 cycle=1876 experiment=7"
APGIAGAPGFPGAR	2|Oxidation|8|Oxidation|11|Oxidation	240405_beaver_2_1_p.2834.2834. File:"240405_beaver_2_1_p.wiff", NativeID:"sample=1 period=1 cycle=2083 experiment=4"
GEPGPPGPAGAAGPAG	3|Oxidation|6|Oxidation	240405_beaver_2_1_p.1928.1928. File:"240405_beaver_2_1_p.wiff", NativeID:"sample=1 period=1 cycle=1950 experiment=10"
GVSVPGPMGPSGPR		240405_beaver_2_1_p.3288.3288. File:"240405_beaver_2_1_p.wiff", NativeID:"sample=1 period=1 cycle=2165 experiment=5"
GSAGPPGATGFPGAAG	6|Oxidation|12|Oxidation	240405_beaver_2_1_p.2773.2773. File:"240405_beaver_2_1_p.wiff", NativeID:"sample=1 period=1 cycle=2068 experiment=5"
GNDGATGAAGPPGPTG	12|Oxidation	240405_beaver_2_1_p.1445.1445. File:"240405_beaver_2_1_p.wiff", NativeID:"sample=1 period=1 cycle=1903 experiment=12"
GFPGLPGPSGEPGK	6|Oxidation	240405_beaver_2_1_p.3725.3725. File:"240405_beaver_2_1_p.wiff", NativeID:"sample=1 period=1 cycle=2264 experiment=3"
GEQGPSGASGPAGPR		240405_beaver_2_1_p.1171.1171. File:"240405_beaver_2_1_p.wiff", NativeID:"sample=1 period=1 cycle=1879 experiment=3"
SAGPPGATGFPGAAGR	5|Oxidation|11|Oxidation	240405_beaver_2_1_p.2209.2209. File:"240405_beaver_2_1_p.wiff", NativeID:"sample=1 period=1 cycle=1985 experiment=7"
GEPGPPGPAGAAGPAGN	3|Oxidation|6|Oxidation|17|Deamidated	240405_beaver_2_1_p.1901.1901. File:"240405_beaver_2_1_p.wiff", NativeID:"sample=1 period=1 cycle=1947 experiment=5"
GEPGPAGLPGPPGER	3|Oxidation|9|Oxidation|12|Oxidation	240405_beaver_2_1_p.2126.2126. File:"240405_beaver_2_1_p.wiff", NativeID:"sample=1 period=1 cycle=1976 experiment=5"
GLNGLPGPIGPPGPR	3|Deamidated|6|Oxidation|12|Oxidation|14|Oxidation	240405_beaver_2_1_p.3538.3538. File:"240405_beaver_2_1_p.wiff", NativeID:"sample=1 period=1 cycle=2221 experiment=3"
NGAPGIAGAPGFPGAR	1|Deamidated|4|Oxidation|10|Oxidation|13|Oxidation	240405_beaver_2_1_p.3180.3180. File:"240405_beaver_2_1_p.wiff", NativeID:"sample=1 period=1 cycle=2145 experiment=4"
GSAGPPGATGFPGAAGR	6|Oxidation|12|Oxidation	240405_beaver_2_1_p.2137.2137. File:"240405_beaver_2_1_p.wiff", NativeID:"sample=1 period=1 cycle=1977 experiment=7"
GETGPAGRPGEVGPPG	9|Oxidation|15|Oxidation	240405_beaver_2_1_p.1414.1414. File:"240405_beaver_2_1_p.wiff", NativeID:"sample=1 period=1 cycle=1900 experiment=10"
PGEVGPPGPPGPAGEK	1|Oxidation|7|Oxidation|12|Oxidation	240405_beaver_2_1_p.1665.1665. File:"240405_beaver_2_1_p.wiff", NativeID:"sample=1 period=1 cycle=1922 experiment=10"
GNDGATGAAGPPGPTGPAG	12|Oxidation	240405_beaver_2_1_p.1870.1870. File:"240405_beaver_2_1_p.wiff", NativeID:"sample=1 period=1 cycle=1944 experiment=14"
DGLNGLPGPIGPPGPR	7|Oxidation|12|Oxidation|13|Oxidation	240405_beaver_2_1_p.3631.3631. File:"240405_beaver_2_1_p.wiff", NativeID:"sample=1 period=1 cycle=2251 experiment=4"
GANGAPGIAGAPGFPGAR	6|Oxidation|12|Oxidation|15|Oxidation	240405_beaver_2_1_p.2823.2823. File:"240405_beaver_2_1_p.wiff", NativeID:"sample=1 period=1 cycle=2081 experiment=7"
GEPGSPGENGAPGQMGPR	3|Oxidation|6|Oxidation|12|Oxidation	240405_beaver_2_1_p.1240.1240. File:"240405_beaver_2_1_p.wiff", NativeID:"sample=1 period=1 cycle=1885 experiment=17"
GPPGPMGPPGLAGPPGESGR	3|Oxidation|9|Oxidation	240405_beaver_2_1_p.3228.3228. File:"240405_beaver_2_1_p.wiff", NativeID:"sample=1 period=1 cycle=2156 experiment=2"
VGPPGPSGNAGPPGPPGPVGK	4|Oxidation|13|Oxidation|16|Oxidation	240405_beaver_2_1_p.2037.2037. File:"240405_beaver_2_1_p.wiff", NativeID:"sample=1 period=1 cycle=1965 experiment=7"
TGDAGPVGPPGPPGPPGPPGPPS	10|Oxidation|13|Oxidation|16|Oxidation|19|Oxidation	240405_beaver_2_1_p.2774.2774. File:"240405_beaver_2_1_p.wiff", NativeID:"sample=1 period=1 cycle=2068 experiment=6"
GSPGSDGPAGAPGTPGPQGIAGQR	12|Oxidation	240405_beaver_2_1_p.2310.2310. File:"240405_beaver_2_1_p.wiff", NativeID:"sample=1 period=1 cycle=2002 experiment=6"
GEPGPPGPAGFAGPPGADGQPGAK	3|Oxidation|6|Oxidation|15|Oxidation	240405_beaver_2_1_p.2783.2783. File:"240405_beaver_2_1_p.wiff", NativeID:"sample=1 period=1 cycle=2070 experiment=4"
TGDAGPVGPPGPPGPPGPPGPPSGG	9|Oxidation|13|Oxidation|16|Oxidation|19|Oxidation	240405_beaver_2_1_p.2713.2713. File:"240405_beaver_2_1_p.wiff", NativeID:"sample=1 period=1 cycle=2055 experiment=5"
GETGPAGRPGEVGPPGPPGPAGEK	9|Oxidation|15|Oxidation|18|Oxidation|20|Oxidation	240405_beaver_2_1_p.1447.1447. File:"240405_beaver_2_1_p.wiff", NativeID:"sample=1 period=1 cycle=1903 experiment=14"
GEPGPPGPAGAAGPAGNPGADGQPGAK	3|Oxidation|6|Oxidation|18|Oxidation|23|Deamidated	240405_beaver_2_1_p.1740.1740. File:"240405_beaver_2_1_p.wiff", NativeID:"sample=1 period=1 cycle=1929 experiment=7"
GNDGATGAAGPPGPTGPAGPPGFPGAVGAK	12|Oxidation|21|Oxidation	240405_beaver_2_1_p.3592.3592. File:"240405_beaver_2_1_p.wiff", NativeID:"sample=1 period=1 cycle=2238 experiment=2"
GFSGLQGPPGPPGSPGEQGPSGASGPAGPR	9|Oxidation|15|Oxidation	240405_beaver_2_1_p.3406.3406. File:"240405_beaver_2_1_p.wiff", NativeID:"sample=1 period=1 cycle=2186 experiment=6"
GAPGDRGEPGPPGPAGFAGPPGADGQPGAK	3|Oxidation|9|Oxidation|12|Oxidation|21|Oxidation	240405_beaver_2_1_p.2352.2352. File:"240405_beaver_2_1_p.wiff", NativeID:"sample=1 period=1 cycle=2007 experiment=6"
DGEAGAQGPPGPSGPAGER	7|Deamidated	240405_beaver_2_1_p.1643.1643. File:"240405_beaver_2_1_p.wiff", NativeID:"sample=1 period=1 cycle=1920 experiment=12"
GLTGPIGPPGPS		240405_beaver_2_1_p.3918.3918. File:"240405_beaver_2_1_p.wiff", NativeID:"sample=1 period=1 cycle=2323 experiment=2"
GLTGPIGPPGPSG		240405_beaver_2_1_p.3854.3854. File:"240405_beaver_2_1_p.wiff", NativeID:"sample=1 period=1 cycle=2299 experiment=2"
GLTGPIGPPGPSGAPGDK	15|Oxidation	240405_beaver_2_1_p.3093.3093. File:"240405_beaver_2_1_p.wiff", NativeID:"sample=1 period=1 cycle=2129 experiment=5"
Taxonomic match: Erinaceus europaeus Average Score= [0.57777787]
Containing these species:Erinaceus europaeus
XP_007522561.1 collagen alpha-2(I) chain isoform X1 [Erinaceus europaeus]
GVVGPQGAR		240405_beaver_2_1_p.1437.1437. File:"240405_beaver_2_1_p.wiff", NativeID:"sample=1 period=1 cycle=1903 experiment=4"
GPSGPQGIR		240405_beaver_2_1_p.1417.1417. File:"240405_beaver_2_1_p.wiff", NativeID:"sample=1 period=1 cycle=1901 experiment=3"
PGEPGLMGPR	1|Oxidation|4|Oxidation	240405_beaver_2_1_p.2340.2340. File:"240405_beaver_2_1_p.wiff", NativeID:"sample=1 period=1 cycle=2006 experiment=4"
GSDGSVGPVGPAG		240405_beaver_2_1_p.2548.2548. File:"240405_beaver_2_1_p.wiff", NativeID:"sample=1 period=1 cycle=2031 experiment=4"
APGILGLPGSR	2|Oxidation|8|Oxidation	240405_beaver_2_1_p.3777.3777. File:"240405_beaver_2_1_p.wiff", NativeID:"sample=1 period=1 cycle=2278 experiment=2"
GLPGEFGLPGPAG	3|Oxidation|9|Oxidation	240405_beaver_2_1_p.4720.4720. File:"240405_beaver_2_1_p.wiff", NativeID:"sample=1 period=1 cycle=2904 experiment=2"
GFPGTPGLPGFK	3|Oxidation|9|Oxidation	240405_beaver_2_1_p.4298.4298. File:"240405_beaver_2_1_p.wiff", NativeID:"sample=1 period=1 cycle=2534 experiment=2"
LGAPGILGLPGSR	4|Oxidation|10|Oxidation	240405_beaver_2_1_p.4295.4295. File:"240405_beaver_2_1_p.wiff", NativeID:"sample=1 period=1 cycle=2532 experiment=2"
~GPPGQSGAAGPSGPIG	3|Oxidation|5|Deamidated	240405_beaver_2_1_p.2652.2652. File:"240405_beaver_2_1_p.wiff", NativeID:"sample=1 period=1 cycle=2045 experiment=7"
GSDGSVGPVGPAGPIG		240405_beaver_2_1_p.3946.3946. File:"240405_beaver_2_1_p.wiff", NativeID:"sample=1 period=1 cycle=2330 experiment=3"
GLPGVAGAPGLPGPR	3|Oxidation|9|Oxidation|14|Oxidation	240405_beaver_2_1_p.3357.3357. File:"240405_beaver_2_1_p.wiff", NativeID:"sample=1 period=1 cycle=2175 experiment=8"
GAAGLPGVAGAPGLPGPR	6|Oxidation|12|Oxidation|17|Oxidation	240405_beaver_2_1_p.3468.3468. File:"240405_beaver_2_1_p.wiff", NativeID:"sample=1 period=1 cycle=2200 experiment=6"
TGPPGPSGITGPPGPPGAAGK	6|Oxidation|13|Oxidation|16|Oxidation	240405_beaver_2_1_p.2247.2247. File:"240405_beaver_2_1_p.wiff", NativeID:"sample=1 period=1 cycle=1991 experiment=6"
GSDGSVGPVGPAGPIGSAGPPGFPGAPGPK	21|Oxidation|29|Oxidation	240405_beaver_2_1_p.4370.4370. File:"240405_beaver_2_1_p.wiff", NativeID:"sample=1 period=1 cycle=2591 experiment=3"
GPPGATGFPGAAGR	3|Oxidation|9|Oxidation	240405_beaver_2_1_p.2050.2050. File:"240405_beaver_2_1_p.wiff", NativeID:"sample=1 period=1 cycle=1967 experiment=6"
VGAPGPAGAR	4|Oxidation	240405_beaver_2_1_p.1071.1071. File:"240405_beaver_2_1_p.wiff", NativeID:"sample=1 period=1 cycle=1853 experiment=2"
EVGPAGPNGFAGPAGAAGQPGAK	4|Oxidation|7|Oxidation|20|Oxidation	240405_beaver_2_1_p.2980.2980. File:"240405_beaver_2_1_p.wiff", NativeID:"sample=1 period=1 cycle=2113 experiment=3"
XP_007521486.1 collagen alpha-1(V) chain isoform X1 [Erinaceus europaeus]
LGVPGLPGYPGR	4|Oxidation|7|Oxidation|10|Oxidation	240405_beaver_2_1_p.3737.3737. File:"240405_beaver_2_1_p.wiff", NativeID:"sample=1 period=1 cycle=2268 experiment=2"
GPAGPMGLTGR	6|Oxidation	240405_beaver_2_1_p.1967.1967. File:"240405_beaver_2_1_p.wiff", NativeID:"sample=1 period=1 cycle=1956 experiment=3"
XP_007529059.1 collagen alpha-1(III) chain [Erinaceus europaeus]
~GETGPAGPAGLPGPAG		240405_beaver_2_1_p.3355.3355. File:"240405_beaver_2_1_p.wiff", NativeID:"sample=1 period=1 cycle=2175 experiment=6"
GSPGGPGAAGFPGAR	3|Oxidation|6|Oxidation|12|Oxidation	240405_beaver_2_1_p.1762.1762. File:"240405_beaver_2_1_p.wiff", NativeID:"sample=1 period=1 cycle=1932 experiment=7"
XP_007516366.1 collagen alpha-1(XII) chain isoform X1 [Erinaceus europaeus]
GQEITVR		240405_beaver_2_1_p.1744.1744. File:"240405_beaver_2_1_p.wiff", NativeID:"sample=1 period=1 cycle=1931 experiment=2"
VLVVVTDGR		240405_beaver_2_1_p.3244.3244. File:"240405_beaver_2_1_p.wiff", NativeID:"sample=1 period=1 cycle=2159 experiment=3"
IVEVFEIGPK		240405_beaver_2_1_p.5003.5003. File:"240405_beaver_2_1_p.wiff", NativeID:"sample=1 period=1 cycle=3120 experiment=3"
XP_060033577.1 collagen alpha-2(V) chain [Erinaceus europaeus]
LGPQGAPGQR	7|Oxidation	240405_beaver_2_1_p.1194.1194. File:"240405_beaver_2_1_p.wiff", NativeID:"sample=1 period=1 cycle=1882 experiment=6"
GLTGNPGVQGPEGK	6|Oxidation	240405_beaver_2_1_p.1763.1763. File:"240405_beaver_2_1_p.wiff", NativeID:"sample=1 period=1 cycle=1932 experiment=8"
XP_007527478.1 collagen alpha-2(XI) chain isoform X1 [Erinaceus europaeus]
GPQGLTGPPGK	9|Oxidation	240405_beaver_2_1_p.1529.1529. File:"240405_beaver_2_1_p.wiff", NativeID:"sample=1 period=1 cycle=1910 experiment=7"
LGVPGLPGYPGR	4|Oxidation|7|Oxidation|10|Oxidation	240405_beaver_2_1_p.3737.3737. File:"240405_beaver_2_1_p.wiff", NativeID:"sample=1 period=1 cycle=2268 experiment=2"
XP_007525671.1 collagen alpha-1(I) chain isoform X1 [Erinaceus europaeus]
GAAGLPGPK	6|Oxidation	240405_beaver_2_1_p.1536.1536. File:"240405_beaver_2_1_p.wiff", NativeID:"sample=1 period=1 cycle=1911 experiment=3"
GPAGPQGPR		240405_beaver_2_1_p.1062.1062. File:"240405_beaver_2_1_p.wiff", NativeID:"sample=1 period=1 cycle=1850 experiment=2"
GFSGLDGAK		240405_beaver_2_1_p.2630.2630. File:"240405_beaver_2_1_p.wiff", NativeID:"sample=1 period=1 cycle=2043 experiment=4"
GSEGPQGVR		240405_beaver_2_1_p.1072.1072. File:"240405_beaver_2_1_p.wiff", NativeID:"sample=1 period=1 cycle=1853 experiment=3"
PGEAGLPGAK	1|Oxidation|7|Oxidation	240405_beaver_2_1_p.1308.1308. File:"240405_beaver_2_1_p.wiff", NativeID:"sample=1 period=1 cycle=1893 experiment=5"
GFSGLQGPPG	9|Oxidation	240405_beaver_2_1_p.3374.3374. File:"240405_beaver_2_1_p.wiff", NativeID:"sample=1 period=1 cycle=2179 experiment=2"
DLGAPGPSGAR	5|Oxidation	240405_beaver_2_1_p.1478.1478. File:"240405_beaver_2_1_p.wiff", NativeID:"sample=1 period=1 cycle=1905 experiment=10"
GEPGPPGPAGF	3|Oxidation|6|Oxidation	240405_beaver_2_1_p.3464.3464. File:"240405_beaver_2_1_p.wiff", NativeID:"sample=1 period=1 cycle=2200 experiment=2"
GPSGPAGPTGAR		240405_beaver_2_1_p.1139.1139. File:"240405_beaver_2_1_p.wiff", NativeID:"sample=1 period=1 cycle=1873 experiment=3"
GLTGPIGPPGPA	9|Oxidation	240405_beaver_2_1_p.3948.3948. File:"240405_beaver_2_1_p.wiff", NativeID:"sample=1 period=1 cycle=2331 experiment=2"
GVQGPPGPAGPR	6|Oxidation	240405_beaver_2_1_p.1504.1504. File:"240405_beaver_2_1_p.wiff", NativeID:"sample=1 period=1 cycle=1907 experiment=12"
GLTGPIGPPGPAG	9|Oxidation	240405_beaver_2_1_p.3857.3857. File:"240405_beaver_2_1_p.wiff", NativeID:"sample=1 period=1 cycle=2300 experiment=2"
TGPPGPAGQDGR	4|Oxidation	240405_beaver_2_1_p.1053.1053. File:"240405_beaver_2_1_p.wiff", NativeID:"sample=1 period=1 cycle=1847 experiment=4"
GLPGTAGLPGMK	3|Oxidation|9|Oxidation	240405_beaver_2_1_p.3353.3353. File:"240405_beaver_2_1_p.wiff", NativeID:"sample=1 period=1 cycle=2175 experiment=4"
GQAGVMGFPGPK	11|Oxidation	240405_beaver_2_1_p.3439.3439. File:"240405_beaver_2_1_p.wiff", NativeID:"sample=1 period=1 cycle=2194 experiment=4"
GLTGPIGPPGPAGA	9|Oxidation	240405_beaver_2_1_p.3962.3962. File:"240405_beaver_2_1_p.wiff", NativeID:"sample=1 period=1 cycle=2337 experiment=2"
GVPGPPGAVGPAGK	3|Oxidation|6|Oxidation	240405_beaver_2_1_p.1829.1829. File:"240405_beaver_2_1_p.wiff", NativeID:"sample=1 period=1 cycle=1940 experiment=4"
GFSGLQGPPGPPG	9|Oxidation|12|Oxidation	240405_beaver_2_1_p.3449.3449. File:"240405_beaver_2_1_p.wiff", NativeID:"sample=1 period=1 cycle=2196 experiment=2"
TGDAGPVGPPGPPG	10|Oxidation|13|Oxidation	240405_beaver_2_1_p.2018.2018. File:"240405_beaver_2_1_p.wiff", NativeID:"sample=1 period=1 cycle=1963 experiment=2"
GLTGSPGSPGPDGK	6|Oxidation	240405_beaver_2_1_p.1389.1389. File:"240405_beaver_2_1_p.wiff", NativeID:"sample=1 period=1 cycle=1898 experiment=19"
GPPGATGFPGAAGR	3|Oxidation|9|Oxidation	240405_beaver_2_1_p.2050.2050. File:"240405_beaver_2_1_p.wiff", NativeID:"sample=1 period=1 cycle=1967 experiment=6"
EQGPSGASGPAGPR		240405_beaver_2_1_p.1153.1153. File:"240405_beaver_2_1_p.wiff", NativeID:"sample=1 period=1 cycle=1876 experiment=7"
APGIAGAPGFPGAR	2|Oxidation|8|Oxidation|11|Oxidation	240405_beaver_2_1_p.2834.2834. File:"240405_beaver_2_1_p.wiff", NativeID:"sample=1 period=1 cycle=2083 experiment=4"
GEPGPPGPAGAAGPAG	3|Oxidation|6|Oxidation	240405_beaver_2_1_p.1928.1928. File:"240405_beaver_2_1_p.wiff", NativeID:"sample=1 period=1 cycle=1950 experiment=10"
GETGPAGPAGPIGPAG		240405_beaver_2_1_p.3355.3355. File:"240405_beaver_2_1_p.wiff", NativeID:"sample=1 period=1 cycle=2175 experiment=6"
GNDGATGAAGPPGPTG	12|Oxidation	240405_beaver_2_1_p.1445.1445. File:"240405_beaver_2_1_p.wiff", NativeID:"sample=1 period=1 cycle=1903 experiment=12"
GFPGLPGPSGEPGK	6|Oxidation	240405_beaver_2_1_p.3725.3725. File:"240405_beaver_2_1_p.wiff", NativeID:"sample=1 period=1 cycle=2264 experiment=3"
GEQGPSGASGPAGPR		240405_beaver_2_1_p.1171.1171. File:"240405_beaver_2_1_p.wiff", NativeID:"sample=1 period=1 cycle=1879 experiment=3"
GPSGPQGPSGPPGPK	12|Oxidation	240405_beaver_2_1_p.1236.1236. File:"240405_beaver_2_1_p.wiff", NativeID:"sample=1 period=1 cycle=1885 experiment=13"
GLTGPIGPPGPAGAPG	9|Oxidation|15|Oxidation	240405_beaver_2_1_p.3648.3648. File:"240405_beaver_2_1_p.wiff", NativeID:"sample=1 period=1 cycle=2254 experiment=6"
GEPGPPGPAGAAGPAGN	3|Oxidation|6|Oxidation|17|Deamidated	240405_beaver_2_1_p.1901.1901. File:"240405_beaver_2_1_p.wiff", NativeID:"sample=1 period=1 cycle=1947 experiment=5"
GLNGLPGPIGPPGPR	3|Deamidated|6|Oxidation|12|Oxidation|14|Oxidation	240405_beaver_2_1_p.3538.3538. File:"240405_beaver_2_1_p.wiff", NativeID:"sample=1 period=1 cycle=2221 experiment=3"
NGAPGIAGAPGFPGAR	1|Deamidated|4|Oxidation|10|Oxidation|13|Oxidation	240405_beaver_2_1_p.3180.3180. File:"240405_beaver_2_1_p.wiff", NativeID:"sample=1 period=1 cycle=2145 experiment=4"
GNDGATGAAGPPGPTGPAG	12|Oxidation	240405_beaver_2_1_p.1870.1870. File:"240405_beaver_2_1_p.wiff", NativeID:"sample=1 period=1 cycle=1944 experiment=14"
DGLNGLPGPIGPPGPR	7|Oxidation|12|Oxidation|13|Oxidation	240405_beaver_2_1_p.3631.3631. File:"240405_beaver_2_1_p.wiff", NativeID:"sample=1 period=1 cycle=2251 experiment=4"
GANGAPGIAGAPGFPGAR	6|Oxidation|12|Oxidation|15|Oxidation	240405_beaver_2_1_p.2823.2823. File:"240405_beaver_2_1_p.wiff", NativeID:"sample=1 period=1 cycle=2081 experiment=7"
GLTGPIGPPGPAGAPGDK	9|Oxidation|15|Oxidation	240405_beaver_2_1_p.3039.3039. File:"240405_beaver_2_1_p.wiff", NativeID:"sample=1 period=1 cycle=2121 experiment=7"
GLTGPIGPPGPAGAPGDKG	9|Oxidation|15|Oxidation	240405_beaver_2_1_p.3071.3071. File:"240405_beaver_2_1_p.wiff", NativeID:"sample=1 period=1 cycle=2125 experiment=9"
DGEAGAQGPPGPAGPAGER		240405_beaver_2_1_p.1821.1821. File:"240405_beaver_2_1_p.wiff", NativeID:"sample=1 period=1 cycle=1938 experiment=8"
GEPGSPGENGAPGQMGPR	3|Oxidation|6|Oxidation|12|Oxidation	240405_beaver_2_1_p.1240.1240. File:"240405_beaver_2_1_p.wiff", NativeID:"sample=1 period=1 cycle=1885 experiment=17"
GPPGPMGPPGLAGPPGESGR	3|Oxidation|9|Oxidation	240405_beaver_2_1_p.3228.3228. File:"240405_beaver_2_1_p.wiff", NativeID:"sample=1 period=1 cycle=2156 experiment=2"
VGPPGPSGNAGPPGPPGPVGK	4|Oxidation|13|Oxidation|16|Oxidation	240405_beaver_2_1_p.2037.2037. File:"240405_beaver_2_1_p.wiff", NativeID:"sample=1 period=1 cycle=1965 experiment=7"
TGDAGPVGPPGPPGPPGPPGPPS	10|Oxidation|13|Oxidation|16|Oxidation|19|Oxidation	240405_beaver_2_1_p.2774.2774. File:"240405_beaver_2_1_p.wiff", NativeID:"sample=1 period=1 cycle=2068 experiment=6"
GEPGPPGPAGFAGPPGADGQPGAK	3|Oxidation|6|Oxidation|15|Oxidation	240405_beaver_2_1_p.2783.2783. File:"240405_beaver_2_1_p.wiff", NativeID:"sample=1 period=1 cycle=2070 experiment=4"
TGDAGPVGPPGPPGPPGPPGPPSGG	9|Oxidation|13|Oxidation|16|Oxidation|19|Oxidation	240405_beaver_2_1_p.2713.2713. File:"240405_beaver_2_1_p.wiff", NativeID:"sample=1 period=1 cycle=2055 experiment=5"
GDAGAPGAPGSQGAPGLQGMPGER	6|Oxidation|9|Oxidation|15|Oxidation|21|Oxidation	240405_beaver_2_1_p.2260.2260. File:"240405_beaver_2_1_p.wiff", NativeID:"sample=1 period=1 cycle=1993 experiment=4"
GEPGPPGPAGAAGPAGNPGADGQPGAK	3|Oxidation|6|Oxidation|18|Oxidation|23|Deamidated	240405_beaver_2_1_p.1740.1740. File:"240405_beaver_2_1_p.wiff", NativeID:"sample=1 period=1 cycle=1929 experiment=7"
GPPGSAGAAGKDGLNGLPGPIGPPGPR	3|Oxidation|15|Deamidated|18|Oxidation|23|Oxidation|24|Oxidation	240405_beaver_2_1_p.3262.3262. File:"240405_beaver_2_1_p.wiff", NativeID:"sample=1 period=1 cycle=2161 experiment=7"
GNDGATGAAGPPGPTGPAGPPGFPGAVGAK	12|Oxidation|21|Oxidation	240405_beaver_2_1_p.3592.3592. File:"240405_beaver_2_1_p.wiff", NativeID:"sample=1 period=1 cycle=2238 experiment=2"
GFSGLQGPPGPPGSPGEQGPSGASGPAGPR	9|Oxidation|15|Oxidation	240405_beaver_2_1_p.3406.3406. File:"240405_beaver_2_1_p.wiff", NativeID:"sample=1 period=1 cycle=2186 experiment=6"
GAPGDRGEPGPPGPAGFAGPPGADGQPGAK	3|Oxidation|9|Oxidation|12|Oxidation|21|Oxidation	240405_beaver_2_1_p.2352.2352. File:"240405_beaver_2_1_p.wiff", NativeID:"sample=1 period=1 cycle=2007 experiment=6"
SGPSGPAGPTGAR		240405_beaver_2_1_p.1170.1170. File:"240405_beaver_2_1_p.wiff", NativeID:"sample=1 period=1 cycle=1879 experiment=2"
GESGPSGPAGPTGAR		240405_beaver_2_1_p.1245.1245. File:"240405_beaver_2_1_p.wiff", NativeID:"sample=1 period=1 cycle=1886 experiment=5"
GETGPAGPAGPIGPAGAR	14|Oxidation	240405_beaver_2_1_p.2605.2605. File:"240405_beaver_2_1_p.wiff", NativeID:"sample=1 period=1 cycle=2039 experiment=7"
GLTGPIGPPGPAGAPGDKGESGPSGPAGPTGAR	9|Oxidation|15|Oxidation	240405_beaver_2_1_p.3098.3098. File:"240405_beaver_2_1_p.wiff", NativeID:"sample=1 period=1 cycle=2130 experiment=5"
GLPGPPGSPGPQGFQGPPGEPGEPGASGPMGPR	3|Oxidation|6|Oxidation|12|Deamidated|18|Oxidation|21|Oxidation|24|Oxidation|30|Oxidation	240405_beaver_2_1_p.3201.3201. File:"240405_beaver_2_1_p.wiff", NativeID:"sample=1 period=1 cycle=2149 experiment=3"
XP_007516290.2 collagen alpha-1(II) chain isoform X1 [Erinaceus europaeus]
GLTGPIGPPGPA	9|Oxidation	240405_beaver_2_1_p.3948.3948. File:"240405_beaver_2_1_p.wiff", NativeID:"sample=1 period=1 cycle=2331 experiment=2"
GLTGPIGPPGPAG	9|Oxidation	240405_beaver_2_1_p.3857.3857. File:"240405_beaver_2_1_p.wiff", NativeID:"sample=1 period=1 cycle=2300 experiment=2"
GLTGPIGPPGPAGA	9|Oxidation	240405_beaver_2_1_p.3962.3962. File:"240405_beaver_2_1_p.wiff", NativeID:"sample=1 period=1 cycle=2337 experiment=2"
GPPGATGFPGAAGR	3|Oxidation|9|Oxidation	240405_beaver_2_1_p.2050.2050. File:"240405_beaver_2_1_p.wiff", NativeID:"sample=1 period=1 cycle=1967 experiment=6"
GFPGLPGPSGEPGK	6|Oxidation	240405_beaver_2_1_p.3725.3725. File:"240405_beaver_2_1_p.wiff", NativeID:"sample=1 period=1 cycle=2264 experiment=3"
GLTGPIGPPGPAGANGEK	9|Oxidation|15|Deamidated	240405_beaver_2_1_p.3015.3015. File:"240405_beaver_2_1_p.wiff", NativeID:"sample=1 period=1 cycle=2116 experiment=8"
Taxonomic match: Dasypus novemcinctus Average Score= [0.57542601]
Containing these species:Dasypus novemcinctus
XP_058163871.1 collagen alpha-1(II) chain isoform X1 [Dasypus novemcinctus]
GLTGPIGPPGPA	9|Oxidation	240405_beaver_2_1_p.3948.3948. File:"240405_beaver_2_1_p.wiff", NativeID:"sample=1 period=1 cycle=2331 experiment=2"
GLTGPIGPPGPAG	9|Oxidation	240405_beaver_2_1_p.3857.3857. File:"240405_beaver_2_1_p.wiff", NativeID:"sample=1 period=1 cycle=2300 experiment=2"
GLTGPIGPPGPAGA	9|Oxidation	240405_beaver_2_1_p.3962.3962. File:"240405_beaver_2_1_p.wiff", NativeID:"sample=1 period=1 cycle=2337 experiment=2"
GPPGATGFPGAAGR	3|Oxidation|9|Oxidation	240405_beaver_2_1_p.2050.2050. File:"240405_beaver_2_1_p.wiff", NativeID:"sample=1 period=1 cycle=1967 experiment=6"
GFPGLPGPSGEPGK	6|Oxidation	240405_beaver_2_1_p.3725.3725. File:"240405_beaver_2_1_p.wiff", NativeID:"sample=1 period=1 cycle=2264 experiment=3"
GLTGPIGPPGPAGANGEK	9|Oxidation|15|Deamidated	240405_beaver_2_1_p.3015.3015. File:"240405_beaver_2_1_p.wiff", NativeID:"sample=1 period=1 cycle=2116 experiment=8"
XP_058158623.1 LOW QUALITY PROTEIN: collagen alpha-1(V) chain [Dasypus novemcinctus]
LGVPGLPGYPGR	4|Oxidation|7|Oxidation|10|Oxidation	240405_beaver_2_1_p.3737.3737. File:"240405_beaver_2_1_p.wiff", NativeID:"sample=1 period=1 cycle=2268 experiment=2"
GPAGPMGLTGR	6|Oxidation	240405_beaver_2_1_p.1967.1967. File:"240405_beaver_2_1_p.wiff", NativeID:"sample=1 period=1 cycle=1956 experiment=3"
XP_058156490.1 collagen alpha-1(III) chain [Dasypus novemcinctus]
GPAGPQGPR		240405_beaver_2_1_p.1062.1062. File:"240405_beaver_2_1_p.wiff", NativeID:"sample=1 period=1 cycle=1850 experiment=2"
GSPGGPGAAGFPGAR	3|Oxidation|6|Oxidation|12|Oxidation	240405_beaver_2_1_p.1762.1762. File:"240405_beaver_2_1_p.wiff", NativeID:"sample=1 period=1 cycle=1932 experiment=7"
XP_004470764.1 collagen alpha-2(I) chain [Dasypus novemcinctus]
GVVGPQGAR		240405_beaver_2_1_p.1437.1437. File:"240405_beaver_2_1_p.wiff", NativeID:"sample=1 period=1 cycle=1903 experiment=4"
~GPSGPPGLR	6|Deamidated	240405_beaver_2_1_p.1668.1668. File:"240405_beaver_2_1_p.wiff", NativeID:"sample=1 period=1 cycle=1923 experiment=3"
VGPVGAVGPR		240405_beaver_2_1_p.2474.2474. File:"240405_beaver_2_1_p.wiff", NativeID:"sample=1 period=1 cycle=2022 experiment=5"
PGEPGLMGPR	1|Oxidation|4|Oxidation	240405_beaver_2_1_p.2340.2340. File:"240405_beaver_2_1_p.wiff", NativeID:"sample=1 period=1 cycle=2006 experiment=4"
APGILGLPGSR	2|Oxidation|8|Oxidation	240405_beaver_2_1_p.3777.3777. File:"240405_beaver_2_1_p.wiff", NativeID:"sample=1 period=1 cycle=2278 experiment=2"
GEAGNIGFPGPK	9|Oxidation	240405_beaver_2_1_p.2827.2827. File:"240405_beaver_2_1_p.wiff", NativeID:"sample=1 period=1 cycle=2082 experiment=4"
EGPVGLPGIDGR	7|Oxidation	240405_beaver_2_1_p.3754.3754. File:"240405_beaver_2_1_p.wiff", NativeID:"sample=1 period=1 cycle=2273 experiment=3"
GFPGTPGLPGFK	3|Oxidation|9|Oxidation	240405_beaver_2_1_p.4298.4298. File:"240405_beaver_2_1_p.wiff", NativeID:"sample=1 period=1 cycle=2534 experiment=2"
GLPGSPGNVGPAGK	3|Oxidation|6|Oxidation	240405_beaver_2_1_p.1617.1617. File:"240405_beaver_2_1_p.wiff", NativeID:"sample=1 period=1 cycle=1918 experiment=8"
LGAPGILGLPGSR	4|Oxidation|10|Oxidation	240405_beaver_2_1_p.4295.4295. File:"240405_beaver_2_1_p.wiff", NativeID:"sample=1 period=1 cycle=2532 experiment=2"
GLPGVAGAPGLPGPR	3|Oxidation|9|Oxidation|14|Oxidation	240405_beaver_2_1_p.3357.3357. File:"240405_beaver_2_1_p.wiff", NativeID:"sample=1 period=1 cycle=2175 experiment=8"
GAAGLPGVAGAPGLPGPR	6|Oxidation|12|Oxidation|17|Oxidation	240405_beaver_2_1_p.3468.3468. File:"240405_beaver_2_1_p.wiff", NativeID:"sample=1 period=1 cycle=2200 experiment=6"
TGPPGPSGITGPPGPPGAAGK	6|Oxidation|13|Oxidation|16|Oxidation	240405_beaver_2_1_p.2247.2247. File:"240405_beaver_2_1_p.wiff", NativeID:"sample=1 period=1 cycle=1991 experiment=6"
~GEPGSAGPQGPPGPSGEEGK	3|Oxidation	240405_beaver_2_1_p.1303.1303. File:"240405_beaver_2_1_p.wiff", NativeID:"sample=1 period=1 cycle=1892 experiment=7"
VGAPGPAGAR	4|Oxidation	240405_beaver_2_1_p.1071.1071. File:"240405_beaver_2_1_p.wiff", NativeID:"sample=1 period=1 cycle=1853 experiment=2"
EVGPAGPNGFAGPAGAAGQPGAK	4|Oxidation|7|Oxidation|20|Oxidation	240405_beaver_2_1_p.2980.2980. File:"240405_beaver_2_1_p.wiff", NativeID:"sample=1 period=1 cycle=2113 experiment=3"
GDGGPPGVTGFPGAAGR	6|Oxidation|12|Oxidation	240405_beaver_2_1_p.2905.2905. File:"240405_beaver_2_1_p.wiff", NativeID:"sample=1 period=1 cycle=2099 experiment=6"
GPPGASGAPGPQGF	9|Oxidation	240405_beaver_2_1_p.3069.3069. File:"240405_beaver_2_1_p.wiff", NativeID:"sample=1 period=1 cycle=2125 experiment=7"
XP_058156489.1 collagen alpha-2(V) chain [Dasypus novemcinctus]
LGPQGAPGQR	7|Oxidation	240405_beaver_2_1_p.1194.1194. File:"240405_beaver_2_1_p.wiff", NativeID:"sample=1 period=1 cycle=1882 experiment=6"
GLTGNPGVQGPEGK	6|Oxidation	240405_beaver_2_1_p.1763.1763. File:"240405_beaver_2_1_p.wiff", NativeID:"sample=1 period=1 cycle=1932 experiment=8"
XP_058139988.1 collagen alpha-1(I) chain [Dasypus novemcinctus]
GAAGLPGPK	6|Oxidation	240405_beaver_2_1_p.1536.1536. File:"240405_beaver_2_1_p.wiff", NativeID:"sample=1 period=1 cycle=1911 experiment=3"
GFSGLDGAK		240405_beaver_2_1_p.2630.2630. File:"240405_beaver_2_1_p.wiff", NativeID:"sample=1 period=1 cycle=2043 experiment=4"
GSEGPQGVR		240405_beaver_2_1_p.1072.1072. File:"240405_beaver_2_1_p.wiff", NativeID:"sample=1 period=1 cycle=1853 experiment=3"
PGEAGLPGAK	1|Oxidation|7|Oxidation	240405_beaver_2_1_p.1308.1308. File:"240405_beaver_2_1_p.wiff", NativeID:"sample=1 period=1 cycle=1893 experiment=5"
DLGAPGPSGAR	5|Oxidation	240405_beaver_2_1_p.1478.1478. File:"240405_beaver_2_1_p.wiff", NativeID:"sample=1 period=1 cycle=1905 experiment=10"
GEPGPPGPAGF	3|Oxidation|6|Oxidation	240405_beaver_2_1_p.3464.3464. File:"240405_beaver_2_1_p.wiff", NativeID:"sample=1 period=1 cycle=2200 experiment=2"
GPSGPAGPTGAR		240405_beaver_2_1_p.1139.1139. File:"240405_beaver_2_1_p.wiff", NativeID:"sample=1 period=1 cycle=1873 experiment=3"
GLTGPIGPPGPA	9|Oxidation	240405_beaver_2_1_p.3948.3948. File:"240405_beaver_2_1_p.wiff", NativeID:"sample=1 period=1 cycle=2331 experiment=2"
GVQGPPGPAGPR	6|Oxidation	240405_beaver_2_1_p.1504.1504. File:"240405_beaver_2_1_p.wiff", NativeID:"sample=1 period=1 cycle=1907 experiment=12"
GLTGPIGPPGPAG	9|Oxidation	240405_beaver_2_1_p.3857.3857. File:"240405_beaver_2_1_p.wiff", NativeID:"sample=1 period=1 cycle=2300 experiment=2"
TGPPGPAGQDGR	4|Oxidation	240405_beaver_2_1_p.1053.1053. File:"240405_beaver_2_1_p.wiff", NativeID:"sample=1 period=1 cycle=1847 experiment=4"
GLPGTAGLPGMK	3|Oxidation|9|Oxidation	240405_beaver_2_1_p.3353.3353. File:"240405_beaver_2_1_p.wiff", NativeID:"sample=1 period=1 cycle=2175 experiment=4"
GQAGVMGFPGPK	11|Oxidation	240405_beaver_2_1_p.3439.3439. File:"240405_beaver_2_1_p.wiff", NativeID:"sample=1 period=1 cycle=2194 experiment=4"
GLTGPIGPPGPAGA	9|Oxidation	240405_beaver_2_1_p.3962.3962. File:"240405_beaver_2_1_p.wiff", NativeID:"sample=1 period=1 cycle=2337 experiment=2"
GVPGPPGAVGPAGK	3|Oxidation|6|Oxidation	240405_beaver_2_1_p.1829.1829. File:"240405_beaver_2_1_p.wiff", NativeID:"sample=1 period=1 cycle=1940 experiment=4"
GETGPAGRPGEVG	9|Oxidation	240405_beaver_2_1_p.1178.1178. File:"240405_beaver_2_1_p.wiff", NativeID:"sample=1 period=1 cycle=1880 experiment=7"
TGDAGPVGPPGPPG	10|Oxidation|13|Oxidation	240405_beaver_2_1_p.2018.2018. File:"240405_beaver_2_1_p.wiff", NativeID:"sample=1 period=1 cycle=1963 experiment=2"
GLTGSPGSPGPDGK	6|Oxidation	240405_beaver_2_1_p.1389.1389. File:"240405_beaver_2_1_p.wiff", NativeID:"sample=1 period=1 cycle=1898 experiment=19"
GPPGATGFPGAAGR	3|Oxidation|9|Oxidation	240405_beaver_2_1_p.2050.2050. File:"240405_beaver_2_1_p.wiff", NativeID:"sample=1 period=1 cycle=1967 experiment=6"
EQGPSGASGPAGPR		240405_beaver_2_1_p.1153.1153. File:"240405_beaver_2_1_p.wiff", NativeID:"sample=1 period=1 cycle=1876 experiment=7"
APGIAGAPGFPGAR	2|Oxidation|8|Oxidation|11|Oxidation	240405_beaver_2_1_p.2834.2834. File:"240405_beaver_2_1_p.wiff", NativeID:"sample=1 period=1 cycle=2083 experiment=4"
GEPGPPGPAGAAGPAG	3|Oxidation|6|Oxidation	240405_beaver_2_1_p.1928.1928. File:"240405_beaver_2_1_p.wiff", NativeID:"sample=1 period=1 cycle=1950 experiment=10"
GVSVPGPMGPSGPR		240405_beaver_2_1_p.3288.3288. File:"240405_beaver_2_1_p.wiff", NativeID:"sample=1 period=1 cycle=2165 experiment=5"
GSAGPPGATGFPGAAG	6|Oxidation|12|Oxidation	240405_beaver_2_1_p.2773.2773. File:"240405_beaver_2_1_p.wiff", NativeID:"sample=1 period=1 cycle=2068 experiment=5"
GNDGATGAAGPPGPTG	12|Oxidation	240405_beaver_2_1_p.1445.1445. File:"240405_beaver_2_1_p.wiff", NativeID:"sample=1 period=1 cycle=1903 experiment=12"
GFPGLPGPSGEPGK	6|Oxidation	240405_beaver_2_1_p.3725.3725. File:"240405_beaver_2_1_p.wiff", NativeID:"sample=1 period=1 cycle=2264 experiment=3"
GEQGPSGASGPAGPR		240405_beaver_2_1_p.1171.1171. File:"240405_beaver_2_1_p.wiff", NativeID:"sample=1 period=1 cycle=1879 experiment=3"
GLTGPIGPPGPAGAPG	9|Oxidation|15|Oxidation	240405_beaver_2_1_p.3648.3648. File:"240405_beaver_2_1_p.wiff", NativeID:"sample=1 period=1 cycle=2254 experiment=6"
SAGPPGATGFPGAAGR	5|Oxidation|11|Oxidation	240405_beaver_2_1_p.2209.2209. File:"240405_beaver_2_1_p.wiff", NativeID:"sample=1 period=1 cycle=1985 experiment=7"
GEPGPPGPAGAAGPAGN	3|Oxidation|6|Oxidation|17|Deamidated	240405_beaver_2_1_p.1901.1901. File:"240405_beaver_2_1_p.wiff", NativeID:"sample=1 period=1 cycle=1947 experiment=5"
GLNGLPGPIGPPGPR	3|Deamidated|6|Oxidation|12|Oxidation|14|Oxidation	240405_beaver_2_1_p.3538.3538. File:"240405_beaver_2_1_p.wiff", NativeID:"sample=1 period=1 cycle=2221 experiment=3"
NGAPGIAGAPGFPGAR	1|Deamidated|4|Oxidation|10|Oxidation|13|Oxidation	240405_beaver_2_1_p.3180.3180. File:"240405_beaver_2_1_p.wiff", NativeID:"sample=1 period=1 cycle=2145 experiment=4"
GSAGPPGATGFPGAAGR	6|Oxidation|12|Oxidation	240405_beaver_2_1_p.2137.2137. File:"240405_beaver_2_1_p.wiff", NativeID:"sample=1 period=1 cycle=1977 experiment=7"
GETGPAGRPGEVGPPG	9|Oxidation|15|Oxidation	240405_beaver_2_1_p.1414.1414. File:"240405_beaver_2_1_p.wiff", NativeID:"sample=1 period=1 cycle=1900 experiment=10"
GNDGATGAAGPPGPTGPAG	12|Oxidation	240405_beaver_2_1_p.1870.1870. File:"240405_beaver_2_1_p.wiff", NativeID:"sample=1 period=1 cycle=1944 experiment=14"
DGLNGLPGPIGPPGPR	7|Oxidation|12|Oxidation|13|Oxidation	240405_beaver_2_1_p.3631.3631. File:"240405_beaver_2_1_p.wiff", NativeID:"sample=1 period=1 cycle=2251 experiment=4"
GANGAPGIAGAPGFPGAR	6|Oxidation|12|Oxidation|15|Oxidation	240405_beaver_2_1_p.2823.2823. File:"240405_beaver_2_1_p.wiff", NativeID:"sample=1 period=1 cycle=2081 experiment=7"
GLTGPIGPPGPAGAPGDK	9|Oxidation|15|Oxidation	240405_beaver_2_1_p.3039.3039. File:"240405_beaver_2_1_p.wiff", NativeID:"sample=1 period=1 cycle=2121 experiment=7"
GLTGPIGPPGPAGAPGDKG	9|Oxidation|15|Oxidation	240405_beaver_2_1_p.3071.3071. File:"240405_beaver_2_1_p.wiff", NativeID:"sample=1 period=1 cycle=2125 experiment=9"
GEPGSPGENGAPGQMGPR	3|Oxidation|6|Oxidation|12|Oxidation	240405_beaver_2_1_p.1240.1240. File:"240405_beaver_2_1_p.wiff", NativeID:"sample=1 period=1 cycle=1885 experiment=17"
VGPPGPSGNAGPPGPPGPVGK	4|Oxidation|13|Oxidation|16|Oxidation	240405_beaver_2_1_p.2037.2037. File:"240405_beaver_2_1_p.wiff", NativeID:"sample=1 period=1 cycle=1965 experiment=7"
TGPPGPAGQDGRPGPAGPPGAR	4|Oxidation|9|Deamidated|13|Oxidation|19|Oxidation	240405_beaver_2_1_p.1237.1237. File:"240405_beaver_2_1_p.wiff", NativeID:"sample=1 period=1 cycle=1885 experiment=14"
TGDAGPVGPPGPPGPPGPPGPPS	10|Oxidation|13|Oxidation|16|Oxidation|19|Oxidation	240405_beaver_2_1_p.2774.2774. File:"240405_beaver_2_1_p.wiff", NativeID:"sample=1 period=1 cycle=2068 experiment=6"
~GSPGADGPAGAPGTPGPQGIAGQR	12|Oxidation	240405_beaver_2_1_p.2310.2310. File:"240405_beaver_2_1_p.wiff", NativeID:"sample=1 period=1 cycle=2002 experiment=6"
GEPGPPGPAGFAGPPGADGQPGAK	3|Oxidation|6|Oxidation|15|Oxidation	240405_beaver_2_1_p.2783.2783. File:"240405_beaver_2_1_p.wiff", NativeID:"sample=1 period=1 cycle=2070 experiment=4"
TGDAGPVGPPGPPGPPGPPGPPSGG	9|Oxidation|13|Oxidation|16|Oxidation|19|Oxidation	240405_beaver_2_1_p.2713.2713. File:"240405_beaver_2_1_p.wiff", NativeID:"sample=1 period=1 cycle=2055 experiment=5"
GDAGAPGAPGSQGAPGLQGMPGER	6|Oxidation|9|Oxidation|15|Oxidation|21|Oxidation	240405_beaver_2_1_p.2260.2260. File:"240405_beaver_2_1_p.wiff", NativeID:"sample=1 period=1 cycle=1993 experiment=4"
GEPGPPGPAGAAGPAGNPGADGQPGAK	3|Oxidation|6|Oxidation|18|Oxidation|23|Deamidated	240405_beaver_2_1_p.1740.1740. File:"240405_beaver_2_1_p.wiff", NativeID:"sample=1 period=1 cycle=1929 experiment=7"
GNDGATGAAGPPGPTGPAGPPGFPGAVGAK	12|Oxidation|21|Oxidation	240405_beaver_2_1_p.3592.3592. File:"240405_beaver_2_1_p.wiff", NativeID:"sample=1 period=1 cycle=2238 experiment=2"
GAPGDRGEPGPPGPAGFAGPPGADGQPGAK	3|Oxidation|9|Oxidation|12|Oxidation|21|Oxidation	240405_beaver_2_1_p.2352.2352. File:"240405_beaver_2_1_p.wiff", NativeID:"sample=1 period=1 cycle=2007 experiment=6"
PGEVGPPGPPGPSGEK	1|Oxidation|7|Oxidation|10|Oxidation	240405_beaver_2_1_p.1514.1514. File:"240405_beaver_2_1_p.wiff", NativeID:"sample=1 period=1 cycle=1908 experiment=10"
XP_058163030.1 collagen alpha-1(XII) chain isoform X1 [Dasypus novemcinctus]
GQEITVR		240405_beaver_2_1_p.1744.1744. File:"240405_beaver_2_1_p.wiff", NativeID:"sample=1 period=1 cycle=1931 experiment=2"
VLVVVTDGR		240405_beaver_2_1_p.3244.3244. File:"240405_beaver_2_1_p.wiff", NativeID:"sample=1 period=1 cycle=2159 experiment=3"
IVEVFEIGPK		240405_beaver_2_1_p.5003.5003. File:"240405_beaver_2_1_p.wiff", NativeID:"sample=1 period=1 cycle=3120 experiment=3"
VYDPSTSTLSVR		240405_beaver_2_1_p.3138.3138. File:"240405_beaver_2_1_p.wiff", NativeID:"sample=1 period=1 cycle=2137 experiment=3"
Taxonomic match: Apodemus sylvaticus Average Score= [0.57377508]
Containing these species:Apodemus sylvaticus
XP_052029165.1 collagen alpha-2(I) chain [Apodemus sylvaticus]
GVVGPQGAR		240405_beaver_2_1_p.1437.1437. File:"240405_beaver_2_1_p.wiff", NativeID:"sample=1 period=1 cycle=1903 experiment=4"
GPSGPQGIR		240405_beaver_2_1_p.1417.1417. File:"240405_beaver_2_1_p.wiff", NativeID:"sample=1 period=1 cycle=1901 experiment=3"
VGPVGAVGPR		240405_beaver_2_1_p.2474.2474. File:"240405_beaver_2_1_p.wiff", NativeID:"sample=1 period=1 cycle=2022 experiment=5"
AGVMGPPGNR	7|Oxidation	240405_beaver_2_1_p.1476.1476. File:"240405_beaver_2_1_p.wiff", NativeID:"sample=1 period=1 cycle=1905 experiment=8"
SVGPVGAVGPR		240405_beaver_2_1_p.2667.2667. File:"240405_beaver_2_1_p.wiff", NativeID:"sample=1 period=1 cycle=2047 experiment=3"
ASGPGGLPGER	8|Oxidation	240405_beaver_2_1_p.1583.1583. File:"240405_beaver_2_1_p.wiff", NativeID:"sample=1 period=1 cycle=1915 experiment=7"
PGEPGLMGPR	1|Oxidation|4|Oxidation	240405_beaver_2_1_p.2340.2340. File:"240405_beaver_2_1_p.wiff", NativeID:"sample=1 period=1 cycle=2006 experiment=4"
AGVMGPPGNRG	4|Oxidation|7|Oxidation|9|Deamidated	240405_beaver_2_1_p.1093.1093. File:"240405_beaver_2_1_p.wiff", NativeID:"sample=1 period=1 cycle=1865 experiment=2"
GSVGPVGAVGPR		240405_beaver_2_1_p.2668.2668. File:"240405_beaver_2_1_p.wiff", NativeID:"sample=1 period=1 cycle=2047 experiment=4"
GSDGSVGPVGPAG		240405_beaver_2_1_p.2548.2548. File:"240405_beaver_2_1_p.wiff", NativeID:"sample=1 period=1 cycle=2031 experiment=4"
APGILGLPGSR	2|Oxidation|8|Oxidation	240405_beaver_2_1_p.3777.3777. File:"240405_beaver_2_1_p.wiff", NativeID:"sample=1 period=1 cycle=2278 experiment=2"
GASGPGGLPGER	9|Oxidation	240405_beaver_2_1_p.1597.1597. File:"240405_beaver_2_1_p.wiff", NativeID:"sample=1 period=1 cycle=1916 experiment=7"
GEAGNIGFPGPK	9|Oxidation	240405_beaver_2_1_p.2827.2827. File:"240405_beaver_2_1_p.wiff", NativeID:"sample=1 period=1 cycle=2082 experiment=4"
EGPVGLPGIDGR	7|Oxidation	240405_beaver_2_1_p.3754.3754. File:"240405_beaver_2_1_p.wiff", NativeID:"sample=1 period=1 cycle=2273 experiment=3"
GLPGEFGLPGPAG	3|Oxidation|9|Oxidation	240405_beaver_2_1_p.4720.4720. File:"240405_beaver_2_1_p.wiff", NativeID:"sample=1 period=1 cycle=2904 experiment=2"
GFPGTPGLPGFK	3|Oxidation|9|Oxidation	240405_beaver_2_1_p.4298.4298. File:"240405_beaver_2_1_p.wiff", NativeID:"sample=1 period=1 cycle=2534 experiment=2"
PAGSVGPVGAVGPR		240405_beaver_2_1_p.2814.2814. File:"240405_beaver_2_1_p.wiff", NativeID:"sample=1 period=1 cycle=2080 experiment=3"
LGAPGILGLPGSR	4|Oxidation|10|Oxidation	240405_beaver_2_1_p.4295.4295. File:"240405_beaver_2_1_p.wiff", NativeID:"sample=1 period=1 cycle=2532 experiment=2"
EPGSAGPAGPPGLR	2|Oxidation|11|Oxidation	240405_beaver_2_1_p.2110.2110. File:"240405_beaver_2_1_p.wiff", NativeID:"sample=1 period=1 cycle=1974 experiment=6"
GPPGESGAAGPSGPIG	3|Oxidation	240405_beaver_2_1_p.2652.2652. File:"240405_beaver_2_1_p.wiff", NativeID:"sample=1 period=1 cycle=2045 experiment=7"
GSDGSVGPVGPAGPIG		240405_beaver_2_1_p.3946.3946. File:"240405_beaver_2_1_p.wiff", NativeID:"sample=1 period=1 cycle=2330 experiment=3"
GEPGSAGPAGPPGLR	3|Oxidation|12|Oxidation	240405_beaver_2_1_p.2075.2075. File:"240405_beaver_2_1_p.wiff", NativeID:"sample=1 period=1 cycle=1970 experiment=6"
GLPGVAGAPGLPGPR	3|Oxidation|9|Oxidation|14|Oxidation	240405_beaver_2_1_p.3357.3357. File:"240405_beaver_2_1_p.wiff", NativeID:"sample=1 period=1 cycle=2175 experiment=8"
GEVGLPGLSGPVGPPG	6|Oxidation|15|Oxidation	240405_beaver_2_1_p.4793.4793. File:"240405_beaver_2_1_p.wiff", NativeID:"sample=1 period=1 cycle=2957 experiment=2"
GEPGPAGSVGPVGAVGPR		240405_beaver_2_1_p.3234.3234. File:"240405_beaver_2_1_p.wiff", NativeID:"sample=1 period=1 cycle=2157 experiment=5"
GPPGAVGSPGVNGAPGEAGR	9|Oxidation|15|Oxidation	240405_beaver_2_1_p.1674.1674. File:"240405_beaver_2_1_p.wiff", NativeID:"sample=1 period=1 cycle=1923 experiment=9"
TGPPGPSGITGPPGPPGAAGK	6|Oxidation|13|Oxidation|16|Oxidation	240405_beaver_2_1_p.2247.2247. File:"240405_beaver_2_1_p.wiff", NativeID:"sample=1 period=1 cycle=1991 experiment=6"
HGNRGEPGPAGSVGPVGAVGPR	3|Deamidated|7|Oxidation	240405_beaver_2_1_p.2263.2263. File:"240405_beaver_2_1_p.wiff", NativeID:"sample=1 period=1 cycle=1994 experiment=3"
GSDGSVGPVGPAGPIGSAGPPGFPGAPGPK	21|Oxidation|29|Oxidation	240405_beaver_2_1_p.4370.4370. File:"240405_beaver_2_1_p.wiff", NativeID:"sample=1 period=1 cycle=2591 experiment=3"
VGAPGPAGAR	4|Oxidation	240405_beaver_2_1_p.1071.1071. File:"240405_beaver_2_1_p.wiff", NativeID:"sample=1 period=1 cycle=1853 experiment=2"
EVGPAGPNGFAGPAGAAGQPGAK	4|Oxidation|7|Oxidation|20|Oxidation	240405_beaver_2_1_p.2980.2980. File:"240405_beaver_2_1_p.wiff", NativeID:"sample=1 period=1 cycle=2113 experiment=3"
XP_052016638.1 collagen alpha-1(II) chain isoform X1 [Apodemus sylvaticus]
GLTGPIGPPGPA	9|Oxidation	240405_beaver_2_1_p.3948.3948. File:"240405_beaver_2_1_p.wiff", NativeID:"sample=1 period=1 cycle=2331 experiment=2"
GLTGPIGPPGPAG	9|Oxidation	240405_beaver_2_1_p.3857.3857. File:"240405_beaver_2_1_p.wiff", NativeID:"sample=1 period=1 cycle=2300 experiment=2"
GLTGPIGPPGPAGA	9|Oxidation	240405_beaver_2_1_p.3962.3962. File:"240405_beaver_2_1_p.wiff", NativeID:"sample=1 period=1 cycle=2337 experiment=2"
GPPGATGFPGAAGR	3|Oxidation|9|Oxidation	240405_beaver_2_1_p.2050.2050. File:"240405_beaver_2_1_p.wiff", NativeID:"sample=1 period=1 cycle=1967 experiment=6"
GFPGLPGPSGEPGK	6|Oxidation	240405_beaver_2_1_p.3725.3725. File:"240405_beaver_2_1_p.wiff", NativeID:"sample=1 period=1 cycle=2264 experiment=3"
GLTGPIGPPGPAGANGEK	9|Oxidation|15|Deamidated	240405_beaver_2_1_p.3015.3015. File:"240405_beaver_2_1_p.wiff", NativeID:"sample=1 period=1 cycle=2116 experiment=8"
XP_052043716.1 collagen alpha-1(XII) chain isoform X2 [Apodemus sylvaticus]
GQEITVR		240405_beaver_2_1_p.1744.1744. File:"240405_beaver_2_1_p.wiff", NativeID:"sample=1 period=1 cycle=1931 experiment=2"
VLVVVTDGR		240405_beaver_2_1_p.3244.3244. File:"240405_beaver_2_1_p.wiff", NativeID:"sample=1 period=1 cycle=2159 experiment=3"
IVEVFEIGPK		240405_beaver_2_1_p.5003.5003. File:"240405_beaver_2_1_p.wiff", NativeID:"sample=1 period=1 cycle=3120 experiment=3"
XP_052051035.1 collagen alpha-1(I) chain [Apodemus sylvaticus]
GAAGLPGPK	6|Oxidation	240405_beaver_2_1_p.1536.1536. File:"240405_beaver_2_1_p.wiff", NativeID:"sample=1 period=1 cycle=1911 experiment=3"
GPAGPQGPR		240405_beaver_2_1_p.1062.1062. File:"240405_beaver_2_1_p.wiff", NativeID:"sample=1 period=1 cycle=1850 experiment=2"
GFSGLDGAK		240405_beaver_2_1_p.2630.2630. File:"240405_beaver_2_1_p.wiff", NativeID:"sample=1 period=1 cycle=2043 experiment=4"
GSEGPQGVR		240405_beaver_2_1_p.1072.1072. File:"240405_beaver_2_1_p.wiff", NativeID:"sample=1 period=1 cycle=1853 experiment=3"
PGEAGLPGAK	1|Oxidation|7|Oxidation	240405_beaver_2_1_p.1308.1308. File:"240405_beaver_2_1_p.wiff", NativeID:"sample=1 period=1 cycle=1893 experiment=5"
GFSGLQGPPG	9|Oxidation	240405_beaver_2_1_p.3374.3374. File:"240405_beaver_2_1_p.wiff", NativeID:"sample=1 period=1 cycle=2179 experiment=2"
DLGAPGPSGAR	5|Oxidation	240405_beaver_2_1_p.1478.1478. File:"240405_beaver_2_1_p.wiff", NativeID:"sample=1 period=1 cycle=1905 experiment=10"
GLTGPIGPPGPA	9|Oxidation	240405_beaver_2_1_p.3948.3948. File:"240405_beaver_2_1_p.wiff", NativeID:"sample=1 period=1 cycle=2331 experiment=2"
GFPGADGVAGPK	3|Oxidation	240405_beaver_2_1_p.2532.2532. File:"240405_beaver_2_1_p.wiff", NativeID:"sample=1 period=1 cycle=2029 experiment=4"
GVQGPPGPAGPR	6|Oxidation	240405_beaver_2_1_p.1504.1504. File:"240405_beaver_2_1_p.wiff", NativeID:"sample=1 period=1 cycle=1907 experiment=12"
GLTGPIGPPGPAG	9|Oxidation	240405_beaver_2_1_p.3857.3857. File:"240405_beaver_2_1_p.wiff", NativeID:"sample=1 period=1 cycle=2300 experiment=2"
TGPPGPAGQDGR	4|Oxidation	240405_beaver_2_1_p.1053.1053. File:"240405_beaver_2_1_p.wiff", NativeID:"sample=1 period=1 cycle=1847 experiment=4"
GLPGTAGLPGMK	3|Oxidation|9|Oxidation	240405_beaver_2_1_p.3353.3353. File:"240405_beaver_2_1_p.wiff", NativeID:"sample=1 period=1 cycle=2175 experiment=4"
GQAGVMGFPGPK	11|Oxidation	240405_beaver_2_1_p.3439.3439. File:"240405_beaver_2_1_p.wiff", NativeID:"sample=1 period=1 cycle=2194 experiment=4"
GLTGPIGPPGPAGA	9|Oxidation	240405_beaver_2_1_p.3962.3962. File:"240405_beaver_2_1_p.wiff", NativeID:"sample=1 period=1 cycle=2337 experiment=2"
GETGPAGRPGEVG	9|Oxidation	240405_beaver_2_1_p.1178.1178. File:"240405_beaver_2_1_p.wiff", NativeID:"sample=1 period=1 cycle=1880 experiment=7"
GLTGSPGSPGPDGK	6|Oxidation	240405_beaver_2_1_p.1389.1389. File:"240405_beaver_2_1_p.wiff", NativeID:"sample=1 period=1 cycle=1898 experiment=19"
GPPGATGFPGAAGR	3|Oxidation|9|Oxidation	240405_beaver_2_1_p.2050.2050. File:"240405_beaver_2_1_p.wiff", NativeID:"sample=1 period=1 cycle=1967 experiment=6"
EQGPSGASGPAGPR		240405_beaver_2_1_p.1153.1153. File:"240405_beaver_2_1_p.wiff", NativeID:"sample=1 period=1 cycle=1876 experiment=7"
APGIAGAPGFPGAR	2|Oxidation|8|Oxidation|11|Oxidation	240405_beaver_2_1_p.2834.2834. File:"240405_beaver_2_1_p.wiff", NativeID:"sample=1 period=1 cycle=2083 experiment=4"
GEPGPPGPAGAAGPAG	3|Oxidation|6|Oxidation	240405_beaver_2_1_p.1928.1928. File:"240405_beaver_2_1_p.wiff", NativeID:"sample=1 period=1 cycle=1950 experiment=10"
GVSVPGPMGPSGPR		240405_beaver_2_1_p.3288.3288. File:"240405_beaver_2_1_p.wiff", NativeID:"sample=1 period=1 cycle=2165 experiment=5"
GLPGPPGAPGPQGF	3|Oxidation|6|Oxidation|11|Oxidation	240405_beaver_2_1_p.3817.3817. File:"240405_beaver_2_1_p.wiff", NativeID:"sample=1 period=1 cycle=2286 experiment=2"
GETGPAGPAGPIGPAG		240405_beaver_2_1_p.3355.3355. File:"240405_beaver_2_1_p.wiff", NativeID:"sample=1 period=1 cycle=2175 experiment=6"
GFPGLPGPSGEPGK	6|Oxidation	240405_beaver_2_1_p.3725.3725. File:"240405_beaver_2_1_p.wiff", NativeID:"sample=1 period=1 cycle=2264 experiment=3"
GEQGPSGASGPAGPR		240405_beaver_2_1_p.1171.1171. File:"240405_beaver_2_1_p.wiff", NativeID:"sample=1 period=1 cycle=1879 experiment=3"
GLTGPIGPPGPAGAPG	9|Oxidation|15|Oxidation	240405_beaver_2_1_p.3648.3648. File:"240405_beaver_2_1_p.wiff", NativeID:"sample=1 period=1 cycle=2254 experiment=6"
GEPGPPGPAGAAGPAGN	3|Oxidation|6|Oxidation|17|Deamidated	240405_beaver_2_1_p.1901.1901. File:"240405_beaver_2_1_p.wiff", NativeID:"sample=1 period=1 cycle=1947 experiment=5"
GLNGLPGPIGPPGPR	3|Deamidated|6|Oxidation|12|Oxidation|14|Oxidation	240405_beaver_2_1_p.3538.3538. File:"240405_beaver_2_1_p.wiff", NativeID:"sample=1 period=1 cycle=2221 experiment=3"
NGAPGIAGAPGFPGAR	1|Deamidated|4|Oxidation|10|Oxidation|13|Oxidation	240405_beaver_2_1_p.3180.3180. File:"240405_beaver_2_1_p.wiff", NativeID:"sample=1 period=1 cycle=2145 experiment=4"
GETGPAGRPGEVGPPG	9|Oxidation|15|Oxidation	240405_beaver_2_1_p.1414.1414. File:"240405_beaver_2_1_p.wiff", NativeID:"sample=1 period=1 cycle=1900 experiment=10"
PGEVGPPGPPGPAGEK	1|Oxidation|7|Oxidation|12|Oxidation	240405_beaver_2_1_p.1665.1665. File:"240405_beaver_2_1_p.wiff", NativeID:"sample=1 period=1 cycle=1922 experiment=10"
DGLNGLPGPIGPPGPR	7|Oxidation|12|Oxidation|13|Oxidation	240405_beaver_2_1_p.3631.3631. File:"240405_beaver_2_1_p.wiff", NativeID:"sample=1 period=1 cycle=2251 experiment=4"
GDAGPPGPAGPAGPPGPIG	6|Oxidation|15|Oxidation	240405_beaver_2_1_p.3220.3220. File:"240405_beaver_2_1_p.wiff", NativeID:"sample=1 period=1 cycle=2154 experiment=4"
GANGAPGIAGAPGFPGAR	6|Oxidation|12|Oxidation|15|Oxidation	240405_beaver_2_1_p.2823.2823. File:"240405_beaver_2_1_p.wiff", NativeID:"sample=1 period=1 cycle=2081 experiment=7"
GLTGPIGPPGPAGAPGDK	9|Oxidation|15|Oxidation	240405_beaver_2_1_p.3039.3039. File:"240405_beaver_2_1_p.wiff", NativeID:"sample=1 period=1 cycle=2121 experiment=7"
GLTGPIGPPGPAGAPGDKG	9|Oxidation|15|Oxidation	240405_beaver_2_1_p.3071.3071. File:"240405_beaver_2_1_p.wiff", NativeID:"sample=1 period=1 cycle=2125 experiment=9"
GEPGSPGENGAPGQMGPR	3|Oxidation|6|Oxidation|12|Oxidation	240405_beaver_2_1_p.1240.1240. File:"240405_beaver_2_1_p.wiff", NativeID:"sample=1 period=1 cycle=1885 experiment=17"
GPPGPMGPPGLAGPPGESGR	3|Oxidation|9|Oxidation	240405_beaver_2_1_p.3228.3228. File:"240405_beaver_2_1_p.wiff", NativeID:"sample=1 period=1 cycle=2156 experiment=2"
VGPPGPSGNAGPPGPPGPVGK	4|Oxidation|13|Oxidation|16|Oxidation	240405_beaver_2_1_p.2037.2037. File:"240405_beaver_2_1_p.wiff", NativeID:"sample=1 period=1 cycle=1965 experiment=7"
TGPPGPAGQDGRPGPAGPPGAR	4|Oxidation|9|Deamidated|13|Oxidation|19|Oxidation	240405_beaver_2_1_p.1237.1237. File:"240405_beaver_2_1_p.wiff", NativeID:"sample=1 period=1 cycle=1885 experiment=14"
GETGPAGRPGEVGPPGPPGPAGEK	9|Oxidation|15|Oxidation|18|Oxidation|20|Oxidation	240405_beaver_2_1_p.1447.1447. File:"240405_beaver_2_1_p.wiff", NativeID:"sample=1 period=1 cycle=1903 experiment=14"
GEPGPPGPAGAAGPAGNPGADGQPGAK	3|Oxidation|6|Oxidation|18|Oxidation|23|Deamidated	240405_beaver_2_1_p.1740.1740. File:"240405_beaver_2_1_p.wiff", NativeID:"sample=1 period=1 cycle=1929 experiment=7"
GDAGPPGPAGPAGPPGPIGNVGAPGPK	6|Oxidation|15|Oxidation|24|Oxidation	240405_beaver_2_1_p.3051.3051. File:"240405_beaver_2_1_p.wiff", NativeID:"sample=1 period=1 cycle=2123 experiment=6"
GLPGPPGAPGPQGFQGPPGEPGEPGASGPMGPR	3|Oxidation|6|Oxidation|9|Oxidation|12|Deamidated|21|Oxidation|24|Oxidation	240405_beaver_2_1_p.3763.3763. File:"240405_beaver_2_1_p.wiff", NativeID:"sample=1 period=1 cycle=2274 experiment=6"
GETGPAGPAGPIGPAGAR	14|Oxidation	240405_beaver_2_1_p.2605.2605. File:"240405_beaver_2_1_p.wiff", NativeID:"sample=1 period=1 cycle=2039 experiment=7"
XP_052016858.1 collagen alpha-1(XXII) chain [Apodemus sylvaticus]
~GPSGPQGLR		240405_beaver_2_1_p.1417.1417. File:"240405_beaver_2_1_p.wiff", NativeID:"sample=1 period=1 cycle=1901 experiment=3"
GPAGPQGPR		240405_beaver_2_1_p.1062.1062. File:"240405_beaver_2_1_p.wiff", NativeID:"sample=1 period=1 cycle=1850 experiment=2"
XP_052035361.1 collagen alpha-1(XI) chain [Apodemus sylvaticus]
LGVPGLPGYPGR	4|Oxidation|7|Oxidation|10|Oxidation	240405_beaver_2_1_p.3737.3737. File:"240405_beaver_2_1_p.wiff", NativeID:"sample=1 period=1 cycle=2268 experiment=2"
GEVGQVGPR		240405_beaver_2_1_p.1486.1486. File:"240405_beaver_2_1_p.wiff", NativeID:"sample=1 period=1 cycle=1906 experiment=6"
XP_052037918.1 collagen alpha-1(V) chain isoform X1 [Apodemus sylvaticus]
LGVPGLPGYPGR	4|Oxidation|7|Oxidation|10|Oxidation	240405_beaver_2_1_p.3737.3737. File:"240405_beaver_2_1_p.wiff", NativeID:"sample=1 period=1 cycle=2268 experiment=2"
GPAGPMGLTGR	6|Oxidation	240405_beaver_2_1_p.1967.1967. File:"240405_beaver_2_1_p.wiff", NativeID:"sample=1 period=1 cycle=1956 experiment=3"
XP_052043715.1 collagen alpha-1(XII) chain isoform X1 [Apodemus sylvaticus]
GQEITVR		240405_beaver_2_1_p.1744.1744. File:"240405_beaver_2_1_p.wiff", NativeID:"sample=1 period=1 cycle=1931 experiment=2"
VLVVVTDGR		240405_beaver_2_1_p.3244.3244. File:"240405_beaver_2_1_p.wiff", NativeID:"sample=1 period=1 cycle=2159 experiment=3"
IVEVFEIGPK		240405_beaver_2_1_p.5003.5003. File:"240405_beaver_2_1_p.wiff", NativeID:"sample=1 period=1 cycle=3120 experiment=3"
XP_052048685.1 collagen alpha-2(V) chain [Apodemus sylvaticus]
LGPQGAPGQR	7|Oxidation	240405_beaver_2_1_p.1194.1194. File:"240405_beaver_2_1_p.wiff", NativeID:"sample=1 period=1 cycle=1882 experiment=6"
GLTGNPGVQGPEGK	6|Oxidation	240405_beaver_2_1_p.1763.1763. File:"240405_beaver_2_1_p.wiff", NativeID:"sample=1 period=1 cycle=1932 experiment=8"
Taxonomic match: Suidae Average Score= [0.56114991]
Containing these species:Phacochoerus africanus, Sus scrofa
XP_047624824.1 LOW QUALITY PROTEIN: collagen alpha-1(V) chain [Phacochoerus africanus]
LGVPGLPGYPGR	4|Oxidation|7|Oxidation|10|Oxidation	240405_beaver_2_1_p.3737.3737. File:"240405_beaver_2_1_p.wiff", NativeID:"sample=1 period=1 cycle=2268 experiment=2"
GPAGPMGLTGR	6|Oxidation	240405_beaver_2_1_p.1967.1967. File:"240405_beaver_2_1_p.wiff", NativeID:"sample=1 period=1 cycle=1956 experiment=3"
XP_047607991.1 collagen alpha-2(I) chain [Phacochoerus africanus]
GVVGPQGAR		240405_beaver_2_1_p.1437.1437. File:"240405_beaver_2_1_p.wiff", NativeID:"sample=1 period=1 cycle=1903 experiment=4"
GPSGPQGIR		240405_beaver_2_1_p.1417.1417. File:"240405_beaver_2_1_p.wiff", NativeID:"sample=1 period=1 cycle=1901 experiment=3"
PGEPGLMGPR	1|Oxidation|4|Oxidation	240405_beaver_2_1_p.2340.2340. File:"240405_beaver_2_1_p.wiff", NativeID:"sample=1 period=1 cycle=2006 experiment=4"
~GIPGEFGLPGPAG	3|Oxidation|9|Oxidation	240405_beaver_2_1_p.4720.4720. File:"240405_beaver_2_1_p.wiff", NativeID:"sample=1 period=1 cycle=2904 experiment=2"
GFPGTPGLPGFK	3|Oxidation|9|Oxidation	240405_beaver_2_1_p.4298.4298. File:"240405_beaver_2_1_p.wiff", NativeID:"sample=1 period=1 cycle=2534 experiment=2"
~GPPGESGAAGPAGPIG	3|Oxidation	240405_beaver_2_1_p.2652.2652. File:"240405_beaver_2_1_p.wiff", NativeID:"sample=1 period=1 cycle=2045 experiment=7"
GLPGVAGAPGLPGPR	3|Oxidation|9|Oxidation|14|Oxidation	240405_beaver_2_1_p.3357.3357. File:"240405_beaver_2_1_p.wiff", NativeID:"sample=1 period=1 cycle=2175 experiment=8"
GAAGLPGVAGAPGLPGPR	6|Oxidation|12|Oxidation|17|Oxidation	240405_beaver_2_1_p.3468.3468. File:"240405_beaver_2_1_p.wiff", NativeID:"sample=1 period=1 cycle=2200 experiment=6"
GPPGATGFPGAAGR	3|Oxidation|9|Oxidation	240405_beaver_2_1_p.2050.2050. File:"240405_beaver_2_1_p.wiff", NativeID:"sample=1 period=1 cycle=1967 experiment=6"
VGAPGPAGAR	4|Oxidation	240405_beaver_2_1_p.1071.1071. File:"240405_beaver_2_1_p.wiff", NativeID:"sample=1 period=1 cycle=1853 experiment=2"
EVGPAGPNGFAGPAGAAGQPGAK	4|Oxidation|7|Oxidation|20|Oxidation	240405_beaver_2_1_p.2980.2980. File:"240405_beaver_2_1_p.wiff", NativeID:"sample=1 period=1 cycle=2113 experiment=3"
XP_047644037.1 collagen alpha-1(II) chain isoform X1 [Phacochoerus africanus]
GLTGPIGPPGPA	9|Oxidation	240405_beaver_2_1_p.3948.3948. File:"240405_beaver_2_1_p.wiff", NativeID:"sample=1 period=1 cycle=2331 experiment=2"
GLTGPIGPPGPAG	9|Oxidation	240405_beaver_2_1_p.3857.3857. File:"240405_beaver_2_1_p.wiff", NativeID:"sample=1 period=1 cycle=2300 experiment=2"
GLTGPIGPPGPAGA	9|Oxidation	240405_beaver_2_1_p.3962.3962. File:"240405_beaver_2_1_p.wiff", NativeID:"sample=1 period=1 cycle=2337 experiment=2"
GPPGATGFPGAAGR	3|Oxidation|9|Oxidation	240405_beaver_2_1_p.2050.2050. File:"240405_beaver_2_1_p.wiff", NativeID:"sample=1 period=1 cycle=1967 experiment=6"
GFPGLPGPSGEPGK	6|Oxidation	240405_beaver_2_1_p.3725.3725. File:"240405_beaver_2_1_p.wiff", NativeID:"sample=1 period=1 cycle=2264 experiment=3"
GLTGPIGPPGPAGANGEK	9|Oxidation|15|Deamidated	240405_beaver_2_1_p.3015.3015. File:"240405_beaver_2_1_p.wiff", NativeID:"sample=1 period=1 cycle=2116 experiment=8"
XP_047641125.1 collagen alpha-1(XI) chain [Phacochoerus africanus]
LGVPGLPGYPGR	4|Oxidation|7|Oxidation|10|Oxidation	240405_beaver_2_1_p.3737.3737. File:"240405_beaver_2_1_p.wiff", NativeID:"sample=1 period=1 cycle=2268 experiment=2"
GEVGQVGPR		240405_beaver_2_1_p.1486.1486. File:"240405_beaver_2_1_p.wiff", NativeID:"sample=1 period=1 cycle=1906 experiment=6"
XP_047653405.1 collagen alpha-2(XI) chain, partial [Phacochoerus africanus]
GPQGLTGPPGK	9|Oxidation	240405_beaver_2_1_p.1529.1529. File:"240405_beaver_2_1_p.wiff", NativeID:"sample=1 period=1 cycle=1910 experiment=7"
LGVPGLPGYPGR	4|Oxidation|7|Oxidation|10|Oxidation	240405_beaver_2_1_p.3737.3737. File:"240405_beaver_2_1_p.wiff", NativeID:"sample=1 period=1 cycle=2268 experiment=2"
XP_047619733.1 collagen alpha-1(XII) chain isoform X1 [Phacochoerus africanus]
GQEITVR		240405_beaver_2_1_p.1744.1744. File:"240405_beaver_2_1_p.wiff", NativeID:"sample=1 period=1 cycle=1931 experiment=2"
VLVVVTDGR		240405_beaver_2_1_p.3244.3244. File:"240405_beaver_2_1_p.wiff", NativeID:"sample=1 period=1 cycle=2159 experiment=3"
IVEVFEIGPK		240405_beaver_2_1_p.5003.5003. File:"240405_beaver_2_1_p.wiff", NativeID:"sample=1 period=1 cycle=3120 experiment=3"
XP_047629004.1 collagen alpha-2(V) chain [Phacochoerus africanus]
LGPQGAPGQR	7|Oxidation	240405_beaver_2_1_p.1194.1194. File:"240405_beaver_2_1_p.wiff", NativeID:"sample=1 period=1 cycle=1882 experiment=6"
GLTGNPGVQGPEGK	6|Oxidation	240405_beaver_2_1_p.1763.1763. File:"240405_beaver_2_1_p.wiff", NativeID:"sample=1 period=1 cycle=1932 experiment=8"
XP_047613057.1 collagen alpha-1(I) chain [Phacochoerus africanus]
GAAGLPGPK	6|Oxidation	240405_beaver_2_1_p.1536.1536. File:"240405_beaver_2_1_p.wiff", NativeID:"sample=1 period=1 cycle=1911 experiment=3"
GPAGPQGPR		240405_beaver_2_1_p.1062.1062. File:"240405_beaver_2_1_p.wiff", NativeID:"sample=1 period=1 cycle=1850 experiment=2"
GFSGLDGAK		240405_beaver_2_1_p.2630.2630. File:"240405_beaver_2_1_p.wiff", NativeID:"sample=1 period=1 cycle=2043 experiment=4"
GSEGPQGVR		240405_beaver_2_1_p.1072.1072. File:"240405_beaver_2_1_p.wiff", NativeID:"sample=1 period=1 cycle=1853 experiment=3"
PGEAGLPGAK	1|Oxidation|7|Oxidation	240405_beaver_2_1_p.1308.1308. File:"240405_beaver_2_1_p.wiff", NativeID:"sample=1 period=1 cycle=1893 experiment=5"
GFSGLQGPPG	9|Oxidation	240405_beaver_2_1_p.3374.3374. File:"240405_beaver_2_1_p.wiff", NativeID:"sample=1 period=1 cycle=2179 experiment=2"
DLGAPGPSGAR	5|Oxidation	240405_beaver_2_1_p.1478.1478. File:"240405_beaver_2_1_p.wiff", NativeID:"sample=1 period=1 cycle=1905 experiment=10"
GEPGPPGPAGF	3|Oxidation|6|Oxidation	240405_beaver_2_1_p.3464.3464. File:"240405_beaver_2_1_p.wiff", NativeID:"sample=1 period=1 cycle=2200 experiment=2"
GPSGPAGPTGAR		240405_beaver_2_1_p.1139.1139. File:"240405_beaver_2_1_p.wiff", NativeID:"sample=1 period=1 cycle=1873 experiment=3"
GLTGPIGPPGPA	9|Oxidation	240405_beaver_2_1_p.3948.3948. File:"240405_beaver_2_1_p.wiff", NativeID:"sample=1 period=1 cycle=2331 experiment=2"
GFPGADGVAGPK	3|Oxidation	240405_beaver_2_1_p.2532.2532. File:"240405_beaver_2_1_p.wiff", NativeID:"sample=1 period=1 cycle=2029 experiment=4"
GVQGPPGPAGPR	6|Oxidation	240405_beaver_2_1_p.1504.1504. File:"240405_beaver_2_1_p.wiff", NativeID:"sample=1 period=1 cycle=1907 experiment=12"
GLTGPIGPPGPAG	9|Oxidation	240405_beaver_2_1_p.3857.3857. File:"240405_beaver_2_1_p.wiff", NativeID:"sample=1 period=1 cycle=2300 experiment=2"
TGPPGPAGQDGR	4|Oxidation	240405_beaver_2_1_p.1053.1053. File:"240405_beaver_2_1_p.wiff", NativeID:"sample=1 period=1 cycle=1847 experiment=4"
GLPGTAGLPGMK	3|Oxidation|9|Oxidation	240405_beaver_2_1_p.3353.3353. File:"240405_beaver_2_1_p.wiff", NativeID:"sample=1 period=1 cycle=2175 experiment=4"
GQAGVMGFPGPK	11|Oxidation	240405_beaver_2_1_p.3439.3439. File:"240405_beaver_2_1_p.wiff", NativeID:"sample=1 period=1 cycle=2194 experiment=4"
GLTGPIGPPGPAGA	9|Oxidation	240405_beaver_2_1_p.3962.3962. File:"240405_beaver_2_1_p.wiff", NativeID:"sample=1 period=1 cycle=2337 experiment=2"
GVPGPPGAVGPAGK	3|Oxidation|6|Oxidation	240405_beaver_2_1_p.1829.1829. File:"240405_beaver_2_1_p.wiff", NativeID:"sample=1 period=1 cycle=1940 experiment=4"
GFSGLQGPPGPPG	9|Oxidation|12|Oxidation	240405_beaver_2_1_p.3449.3449. File:"240405_beaver_2_1_p.wiff", NativeID:"sample=1 period=1 cycle=2196 experiment=2"
TGDAGPVGPPGPPG	10|Oxidation|13|Oxidation	240405_beaver_2_1_p.2018.2018. File:"240405_beaver_2_1_p.wiff", NativeID:"sample=1 period=1 cycle=1963 experiment=2"
GLTGSPGSPGPDGK	6|Oxidation	240405_beaver_2_1_p.1389.1389. File:"240405_beaver_2_1_p.wiff", NativeID:"sample=1 period=1 cycle=1898 experiment=19"
GPPGATGFPGAAGR	3|Oxidation|9|Oxidation	240405_beaver_2_1_p.2050.2050. File:"240405_beaver_2_1_p.wiff", NativeID:"sample=1 period=1 cycle=1967 experiment=6"
EQGPSGASGPAGPR		240405_beaver_2_1_p.1153.1153. File:"240405_beaver_2_1_p.wiff", NativeID:"sample=1 period=1 cycle=1876 experiment=7"
APGIAGAPGFPGAR	2|Oxidation|8|Oxidation|11|Oxidation	240405_beaver_2_1_p.2834.2834. File:"240405_beaver_2_1_p.wiff", NativeID:"sample=1 period=1 cycle=2083 experiment=4"
GEPGPPGPAGAAGPAG	3|Oxidation|6|Oxidation	240405_beaver_2_1_p.1928.1928. File:"240405_beaver_2_1_p.wiff", NativeID:"sample=1 period=1 cycle=1950 experiment=10"
GLPGPPGAPGPQGF	3|Oxidation|6|Oxidation|11|Oxidation	240405_beaver_2_1_p.3817.3817. File:"240405_beaver_2_1_p.wiff", NativeID:"sample=1 period=1 cycle=2286 experiment=2"
GSAGPPGATGFPGAAG	6|Oxidation|12|Oxidation	240405_beaver_2_1_p.2773.2773. File:"240405_beaver_2_1_p.wiff", NativeID:"sample=1 period=1 cycle=2068 experiment=5"
GNDGATGAAGPPGPTG	12|Oxidation	240405_beaver_2_1_p.1445.1445. File:"240405_beaver_2_1_p.wiff", NativeID:"sample=1 period=1 cycle=1903 experiment=12"
GFPGLPGPSGEPGK	6|Oxidation	240405_beaver_2_1_p.3725.3725. File:"240405_beaver_2_1_p.wiff", NativeID:"sample=1 period=1 cycle=2264 experiment=3"
GEQGPSGASGPAGPR		240405_beaver_2_1_p.1171.1171. File:"240405_beaver_2_1_p.wiff", NativeID:"sample=1 period=1 cycle=1879 experiment=3"
GPSGPQGPSGPPGPK	12|Oxidation	240405_beaver_2_1_p.1236.1236. File:"240405_beaver_2_1_p.wiff", NativeID:"sample=1 period=1 cycle=1885 experiment=13"
GLTGPIGPPGPAGAPG	9|Oxidation|15|Oxidation	240405_beaver_2_1_p.3648.3648. File:"240405_beaver_2_1_p.wiff", NativeID:"sample=1 period=1 cycle=2254 experiment=6"
SAGPPGATGFPGAAGR	5|Oxidation|11|Oxidation	240405_beaver_2_1_p.2209.2209. File:"240405_beaver_2_1_p.wiff", NativeID:"sample=1 period=1 cycle=1985 experiment=7"
GEPGPPGPAGAAGPAGN	3|Oxidation|6|Oxidation|17|Deamidated	240405_beaver_2_1_p.1901.1901. File:"240405_beaver_2_1_p.wiff", NativeID:"sample=1 period=1 cycle=1947 experiment=5"
GEPGPAGLPGPPGER	3|Oxidation|9|Oxidation|12|Oxidation	240405_beaver_2_1_p.2126.2126. File:"240405_beaver_2_1_p.wiff", NativeID:"sample=1 period=1 cycle=1976 experiment=5"
GLNGLPGPIGPPGPR	3|Deamidated|6|Oxidation|12|Oxidation|14|Oxidation	240405_beaver_2_1_p.3538.3538. File:"240405_beaver_2_1_p.wiff", NativeID:"sample=1 period=1 cycle=2221 experiment=3"
NGAPGIAGAPGFPGAR	1|Deamidated|4|Oxidation|10|Oxidation|13|Oxidation	240405_beaver_2_1_p.3180.3180. File:"240405_beaver_2_1_p.wiff", NativeID:"sample=1 period=1 cycle=2145 experiment=4"
GSAGPPGATGFPGAAGR	6|Oxidation|12|Oxidation	240405_beaver_2_1_p.2137.2137. File:"240405_beaver_2_1_p.wiff", NativeID:"sample=1 period=1 cycle=1977 experiment=7"
GNDGATGAAGPPGPTGPAG	12|Oxidation	240405_beaver_2_1_p.1870.1870. File:"240405_beaver_2_1_p.wiff", NativeID:"sample=1 period=1 cycle=1944 experiment=14"
DGLNGLPGPIGPPGPR	7|Oxidation|12|Oxidation|13|Oxidation	240405_beaver_2_1_p.3631.3631. File:"240405_beaver_2_1_p.wiff", NativeID:"sample=1 period=1 cycle=2251 experiment=4"
GANGAPGIAGAPGFPGAR	6|Oxidation|12|Oxidation|15|Oxidation	240405_beaver_2_1_p.2823.2823. File:"240405_beaver_2_1_p.wiff", NativeID:"sample=1 period=1 cycle=2081 experiment=7"
GLTGPIGPPGPAGAPGDK	9|Oxidation|15|Oxidation	240405_beaver_2_1_p.3039.3039. File:"240405_beaver_2_1_p.wiff", NativeID:"sample=1 period=1 cycle=2121 experiment=7"
GLTGPIGPPGPAGAPGDKG	9|Oxidation|15|Oxidation	240405_beaver_2_1_p.3071.3071. File:"240405_beaver_2_1_p.wiff", NativeID:"sample=1 period=1 cycle=2125 experiment=9"
DGEAGAQGPPGPAGPAGER		240405_beaver_2_1_p.1821.1821. File:"240405_beaver_2_1_p.wiff", NativeID:"sample=1 period=1 cycle=1938 experiment=8"
GEPGSPGENGAPGQMGPR	3|Oxidation|6|Oxidation|12|Oxidation	240405_beaver_2_1_p.1240.1240. File:"240405_beaver_2_1_p.wiff", NativeID:"sample=1 period=1 cycle=1885 experiment=17"
GPPGPMGPPGLAGPPGESGR	3|Oxidation|9|Oxidation	240405_beaver_2_1_p.3228.3228. File:"240405_beaver_2_1_p.wiff", NativeID:"sample=1 period=1 cycle=2156 experiment=2"
TGDAGPVGPPGPPGPPGPPGPPS	10|Oxidation|13|Oxidation|16|Oxidation|19|Oxidation	240405_beaver_2_1_p.2774.2774. File:"240405_beaver_2_1_p.wiff", NativeID:"sample=1 period=1 cycle=2068 experiment=6"
~GSPGADGPAGAPGTPGPQGIAGQR	12|Oxidation	240405_beaver_2_1_p.2310.2310. File:"240405_beaver_2_1_p.wiff", NativeID:"sample=1 period=1 cycle=2002 experiment=6"
GEPGPPGPAGFAGPPGADGQPGAK	3|Oxidation|6|Oxidation|15|Oxidation	240405_beaver_2_1_p.2783.2783. File:"240405_beaver_2_1_p.wiff", NativeID:"sample=1 period=1 cycle=2070 experiment=4"
TGDAGPVGPPGPPGPPGPPGPPSGG	9|Oxidation|13|Oxidation|16|Oxidation|19|Oxidation	240405_beaver_2_1_p.2713.2713. File:"240405_beaver_2_1_p.wiff", NativeID:"sample=1 period=1 cycle=2055 experiment=5"
GESGPAGPPGAPGAPGAPGPVGPAGK	8|Oxidation|12|Oxidation|15|Oxidation|18|Oxidation	240405_beaver_2_1_p.1915.1915. File:"240405_beaver_2_1_p.wiff", NativeID:"sample=1 period=1 cycle=1949 experiment=9"
GDAGAPGAPGSQGAPGLQGMPGER	6|Oxidation|9|Oxidation|15|Oxidation|21|Oxidation	240405_beaver_2_1_p.2260.2260. File:"240405_beaver_2_1_p.wiff", NativeID:"sample=1 period=1 cycle=1993 experiment=4"
GDRGESGPAGPPGAPGAPGAPGPVGPAGK	12|Oxidation|21|Oxidation	240405_beaver_2_1_p.2069.2069. File:"240405_beaver_2_1_p.wiff", NativeID:"sample=1 period=1 cycle=1969 experiment=6"
GNDGATGAAGPPGPTGPAGPPGFPGAVGAK	12|Oxidation|21|Oxidation	240405_beaver_2_1_p.3592.3592. File:"240405_beaver_2_1_p.wiff", NativeID:"sample=1 period=1 cycle=2238 experiment=2"
GFSGLQGPPGPPGSPGEQGPSGASGPAGPR	9|Oxidation|15|Oxidation	240405_beaver_2_1_p.3406.3406. File:"240405_beaver_2_1_p.wiff", NativeID:"sample=1 period=1 cycle=2186 experiment=6"
GAPGDRGEPGPPGPAGFAGPPGADGQPGAK	3|Oxidation|9|Oxidation|12|Oxidation|21|Oxidation	240405_beaver_2_1_p.2352.2352. File:"240405_beaver_2_1_p.wiff", NativeID:"sample=1 period=1 cycle=2007 experiment=6"
GLPGPPGAPGPQGFQGPPGEPGEPGASGPMGPR	3|Oxidation|6|Oxidation|9|Oxidation|12|Deamidated|21|Oxidation|24|Oxidation	240405_beaver_2_1_p.3763.3763. File:"240405_beaver_2_1_p.wiff", NativeID:"sample=1 period=1 cycle=2274 experiment=6"
NP_001014971.1 collagen alpha-1(V) chain precursor [Sus scrofa]
LGVPGLPGYPGR	4|Oxidation|7|Oxidation|10|Oxidation	240405_beaver_2_1_p.3737.3737. File:"240405_beaver_2_1_p.wiff", NativeID:"sample=1 period=1 cycle=2268 experiment=2"
GPAGPMGLTGR	6|Oxidation	240405_beaver_2_1_p.1967.1967. File:"240405_beaver_2_1_p.wiff", NativeID:"sample=1 period=1 cycle=1956 experiment=3"
XP_020930353.1 collagen alpha-2(V) chain isoform X1 [Sus scrofa]
LGPQGAPGQR	7|Oxidation	240405_beaver_2_1_p.1194.1194. File:"240405_beaver_2_1_p.wiff", NativeID:"sample=1 period=1 cycle=1882 experiment=6"
GLTGNPGVQGPEGK	6|Oxidation	240405_beaver_2_1_p.1763.1763. File:"240405_beaver_2_1_p.wiff", NativeID:"sample=1 period=1 cycle=1932 experiment=8"
XP_020922812.1 collagen alpha-1(I) chain isoform X1 [Sus scrofa]
GAAGLPGPK	6|Oxidation	240405_beaver_2_1_p.1536.1536. File:"240405_beaver_2_1_p.wiff", NativeID:"sample=1 period=1 cycle=1911 experiment=3"
GPAGPQGPR		240405_beaver_2_1_p.1062.1062. File:"240405_beaver_2_1_p.wiff", NativeID:"sample=1 period=1 cycle=1850 experiment=2"
GFSGLDGAK		240405_beaver_2_1_p.2630.2630. File:"240405_beaver_2_1_p.wiff", NativeID:"sample=1 period=1 cycle=2043 experiment=4"
GSEGPQGVR		240405_beaver_2_1_p.1072.1072. File:"240405_beaver_2_1_p.wiff", NativeID:"sample=1 period=1 cycle=1853 experiment=3"
PGEAGLPGAK	1|Oxidation|7|Oxidation	240405_beaver_2_1_p.1308.1308. File:"240405_beaver_2_1_p.wiff", NativeID:"sample=1 period=1 cycle=1893 experiment=5"
GFSGLQGPPG	9|Oxidation	240405_beaver_2_1_p.3374.3374. File:"240405_beaver_2_1_p.wiff", NativeID:"sample=1 period=1 cycle=2179 experiment=2"
DLGAPGPSGAR	5|Oxidation	240405_beaver_2_1_p.1478.1478. File:"240405_beaver_2_1_p.wiff", NativeID:"sample=1 period=1 cycle=1905 experiment=10"
GEPGPPGPAGF	3|Oxidation|6|Oxidation	240405_beaver_2_1_p.3464.3464. File:"240405_beaver_2_1_p.wiff", NativeID:"sample=1 period=1 cycle=2200 experiment=2"
GPSGPAGPTGAR		240405_beaver_2_1_p.1139.1139. File:"240405_beaver_2_1_p.wiff", NativeID:"sample=1 period=1 cycle=1873 experiment=3"
GLTGPIGPPGPA	9|Oxidation	240405_beaver_2_1_p.3948.3948. File:"240405_beaver_2_1_p.wiff", NativeID:"sample=1 period=1 cycle=2331 experiment=2"
GFPGADGVAGPK	3|Oxidation	240405_beaver_2_1_p.2532.2532. File:"240405_beaver_2_1_p.wiff", NativeID:"sample=1 period=1 cycle=2029 experiment=4"
GVQGPPGPAGPR	6|Oxidation	240405_beaver_2_1_p.1504.1504. File:"240405_beaver_2_1_p.wiff", NativeID:"sample=1 period=1 cycle=1907 experiment=12"
GLTGPIGPPGPAG	9|Oxidation	240405_beaver_2_1_p.3857.3857. File:"240405_beaver_2_1_p.wiff", NativeID:"sample=1 period=1 cycle=2300 experiment=2"
TGPPGPAGQDGR	4|Oxidation	240405_beaver_2_1_p.1053.1053. File:"240405_beaver_2_1_p.wiff", NativeID:"sample=1 period=1 cycle=1847 experiment=4"
GLPGTAGLPGMK	3|Oxidation|9|Oxidation	240405_beaver_2_1_p.3353.3353. File:"240405_beaver_2_1_p.wiff", NativeID:"sample=1 period=1 cycle=2175 experiment=4"
GQAGVMGFPGPK	11|Oxidation	240405_beaver_2_1_p.3439.3439. File:"240405_beaver_2_1_p.wiff", NativeID:"sample=1 period=1 cycle=2194 experiment=4"
GLTGPIGPPGPAGA	9|Oxidation	240405_beaver_2_1_p.3962.3962. File:"240405_beaver_2_1_p.wiff", NativeID:"sample=1 period=1 cycle=2337 experiment=2"
GVPGPPGAVGPAGK	3|Oxidation|6|Oxidation	240405_beaver_2_1_p.1829.1829. File:"240405_beaver_2_1_p.wiff", NativeID:"sample=1 period=1 cycle=1940 experiment=4"
GFSGLQGPPGPPG	9|Oxidation|12|Oxidation	240405_beaver_2_1_p.3449.3449. File:"240405_beaver_2_1_p.wiff", NativeID:"sample=1 period=1 cycle=2196 experiment=2"
TGDAGPVGPPGPPG	10|Oxidation|13|Oxidation	240405_beaver_2_1_p.2018.2018. File:"240405_beaver_2_1_p.wiff", NativeID:"sample=1 period=1 cycle=1963 experiment=2"
GLTGSPGSPGPDGK	6|Oxidation	240405_beaver_2_1_p.1389.1389. File:"240405_beaver_2_1_p.wiff", NativeID:"sample=1 period=1 cycle=1898 experiment=19"
GPPGATGFPGAAGR	3|Oxidation|9|Oxidation	240405_beaver_2_1_p.2050.2050. File:"240405_beaver_2_1_p.wiff", NativeID:"sample=1 period=1 cycle=1967 experiment=6"
EQGPSGASGPAGPR		240405_beaver_2_1_p.1153.1153. File:"240405_beaver_2_1_p.wiff", NativeID:"sample=1 period=1 cycle=1876 experiment=7"
APGIAGAPGFPGAR	2|Oxidation|8|Oxidation|11|Oxidation	240405_beaver_2_1_p.2834.2834. File:"240405_beaver_2_1_p.wiff", NativeID:"sample=1 period=1 cycle=2083 experiment=4"
GEPGPPGPAGAAGPAG	3|Oxidation|6|Oxidation	240405_beaver_2_1_p.1928.1928. File:"240405_beaver_2_1_p.wiff", NativeID:"sample=1 period=1 cycle=1950 experiment=10"
GLPGPPGAPGPQGF	3|Oxidation|6|Oxidation|11|Oxidation	240405_beaver_2_1_p.3817.3817. File:"240405_beaver_2_1_p.wiff", NativeID:"sample=1 period=1 cycle=2286 experiment=2"
GSAGPPGATGFPGAAG	6|Oxidation|12|Oxidation	240405_beaver_2_1_p.2773.2773. File:"240405_beaver_2_1_p.wiff", NativeID:"sample=1 period=1 cycle=2068 experiment=5"
GNDGATGAAGPPGPTG	12|Oxidation	240405_beaver_2_1_p.1445.1445. File:"240405_beaver_2_1_p.wiff", NativeID:"sample=1 period=1 cycle=1903 experiment=12"
GFPGLPGPSGEPGK	6|Oxidation	240405_beaver_2_1_p.3725.3725. File:"240405_beaver_2_1_p.wiff", NativeID:"sample=1 period=1 cycle=2264 experiment=3"
GEQGPSGASGPAGPR		240405_beaver_2_1_p.1171.1171. File:"240405_beaver_2_1_p.wiff", NativeID:"sample=1 period=1 cycle=1879 experiment=3"
GPSGPQGPSGPPGPK	12|Oxidation	240405_beaver_2_1_p.1236.1236. File:"240405_beaver_2_1_p.wiff", NativeID:"sample=1 period=1 cycle=1885 experiment=13"
GLTGPIGPPGPAGAPG	9|Oxidation|15|Oxidation	240405_beaver_2_1_p.3648.3648. File:"240405_beaver_2_1_p.wiff", NativeID:"sample=1 period=1 cycle=2254 experiment=6"
SAGPPGATGFPGAAGR	5|Oxidation|11|Oxidation	240405_beaver_2_1_p.2209.2209. File:"240405_beaver_2_1_p.wiff", NativeID:"sample=1 period=1 cycle=1985 experiment=7"
GEPGPPGPAGAAGPAGN	3|Oxidation|6|Oxidation|17|Deamidated	240405_beaver_2_1_p.1901.1901. File:"240405_beaver_2_1_p.wiff", NativeID:"sample=1 period=1 cycle=1947 experiment=5"
GEPGPAGLPGPPGER	3|Oxidation|9|Oxidation|12|Oxidation	240405_beaver_2_1_p.2126.2126. File:"240405_beaver_2_1_p.wiff", NativeID:"sample=1 period=1 cycle=1976 experiment=5"
GLNGLPGPIGPPGPR	3|Deamidated|6|Oxidation|12|Oxidation|14|Oxidation	240405_beaver_2_1_p.3538.3538. File:"240405_beaver_2_1_p.wiff", NativeID:"sample=1 period=1 cycle=2221 experiment=3"
NGAPGIAGAPGFPGAR	1|Deamidated|4|Oxidation|10|Oxidation|13|Oxidation	240405_beaver_2_1_p.3180.3180. File:"240405_beaver_2_1_p.wiff", NativeID:"sample=1 period=1 cycle=2145 experiment=4"
GSAGPPGATGFPGAAGR	6|Oxidation|12|Oxidation	240405_beaver_2_1_p.2137.2137. File:"240405_beaver_2_1_p.wiff", NativeID:"sample=1 period=1 cycle=1977 experiment=7"
GNDGATGAAGPPGPTGPAG	12|Oxidation	240405_beaver_2_1_p.1870.1870. File:"240405_beaver_2_1_p.wiff", NativeID:"sample=1 period=1 cycle=1944 experiment=14"
DGLNGLPGPIGPPGPR	7|Oxidation|12|Oxidation|13|Oxidation	240405_beaver_2_1_p.3631.3631. File:"240405_beaver_2_1_p.wiff", NativeID:"sample=1 period=1 cycle=2251 experiment=4"
GANGAPGIAGAPGFPGAR	6|Oxidation|12|Oxidation|15|Oxidation	240405_beaver_2_1_p.2823.2823. File:"240405_beaver_2_1_p.wiff", NativeID:"sample=1 period=1 cycle=2081 experiment=7"
GLTGPIGPPGPAGAPGDK	9|Oxidation|15|Oxidation	240405_beaver_2_1_p.3039.3039. File:"240405_beaver_2_1_p.wiff", NativeID:"sample=1 period=1 cycle=2121 experiment=7"
GLTGPIGPPGPAGAPGDKG	9|Oxidation|15|Oxidation	240405_beaver_2_1_p.3071.3071. File:"240405_beaver_2_1_p.wiff", NativeID:"sample=1 period=1 cycle=2125 experiment=9"
DGEAGAQGPPGPAGPAGER		240405_beaver_2_1_p.1821.1821. File:"240405_beaver_2_1_p.wiff", NativeID:"sample=1 period=1 cycle=1938 experiment=8"
GEPGSPGENGAPGQMGPR	3|Oxidation|6|Oxidation|12|Oxidation	240405_beaver_2_1_p.1240.1240. File:"240405_beaver_2_1_p.wiff", NativeID:"sample=1 period=1 cycle=1885 experiment=17"
GPPGPMGPPGLAGPPGESGR	3|Oxidation|9|Oxidation	240405_beaver_2_1_p.3228.3228. File:"240405_beaver_2_1_p.wiff", NativeID:"sample=1 period=1 cycle=2156 experiment=2"
TGDAGPVGPPGPPGPPGPPGPPS	10|Oxidation|13|Oxidation|16|Oxidation|19|Oxidation	240405_beaver_2_1_p.2774.2774. File:"240405_beaver_2_1_p.wiff", NativeID:"sample=1 period=1 cycle=2068 experiment=6"
~GSPGADGPAGAPGTPGPQGIAGQR	12|Oxidation	240405_beaver_2_1_p.2310.2310. File:"240405_beaver_2_1_p.wiff", NativeID:"sample=1 period=1 cycle=2002 experiment=6"
GEPGPPGPAGFAGPPGADGQPGAK	3|Oxidation|6|Oxidation|15|Oxidation	240405_beaver_2_1_p.2783.2783. File:"240405_beaver_2_1_p.wiff", NativeID:"sample=1 period=1 cycle=2070 experiment=4"
TGDAGPVGPPGPPGPPGPPGPPSGG	9|Oxidation|13|Oxidation|16|Oxidation|19|Oxidation	240405_beaver_2_1_p.2713.2713. File:"240405_beaver_2_1_p.wiff", NativeID:"sample=1 period=1 cycle=2055 experiment=5"
GESGPAGPPGAPGAPGAPGPVGPAGK	8|Oxidation|12|Oxidation|15|Oxidation|18|Oxidation	240405_beaver_2_1_p.1915.1915. File:"240405_beaver_2_1_p.wiff", NativeID:"sample=1 period=1 cycle=1949 experiment=9"
GDAGAPGAPGSQGAPGLQGMPGER	6|Oxidation|9|Oxidation|15|Oxidation|21|Oxidation	240405_beaver_2_1_p.2260.2260. File:"240405_beaver_2_1_p.wiff", NativeID:"sample=1 period=1 cycle=1993 experiment=4"
GDRGESGPAGPPGAPGAPGAPGPVGPAGK	12|Oxidation|21|Oxidation	240405_beaver_2_1_p.2069.2069. File:"240405_beaver_2_1_p.wiff", NativeID:"sample=1 period=1 cycle=1969 experiment=6"
GNDGATGAAGPPGPTGPAGPPGFPGAVGAK	12|Oxidation|21|Oxidation	240405_beaver_2_1_p.3592.3592. File:"240405_beaver_2_1_p.wiff", NativeID:"sample=1 period=1 cycle=2238 experiment=2"
GFSGLQGPPGPPGSPGEQGPSGASGPAGPR	9|Oxidation|15|Oxidation	240405_beaver_2_1_p.3406.3406. File:"240405_beaver_2_1_p.wiff", NativeID:"sample=1 period=1 cycle=2186 experiment=6"
GAPGDRGEPGPPGPAGFAGPPGADGQPGAK	3|Oxidation|9|Oxidation|12|Oxidation|21|Oxidation	240405_beaver_2_1_p.2352.2352. File:"240405_beaver_2_1_p.wiff", NativeID:"sample=1 period=1 cycle=2007 experiment=6"
GLPGPPGAPGPQGFQGPPGEPGEPGASGPMGPR	3|Oxidation|6|Oxidation|9|Oxidation|12|Deamidated|21|Oxidation|24|Oxidation	240405_beaver_2_1_p.3763.3763. File:"240405_beaver_2_1_p.wiff", NativeID:"sample=1 period=1 cycle=2274 experiment=6"
XP_013848273.2 collagen alpha-1(XII) chain isoform X1 [Sus scrofa]
GQEITVR		240405_beaver_2_1_p.1744.1744. File:"240405_beaver_2_1_p.wiff", NativeID:"sample=1 period=1 cycle=1931 experiment=2"
VLVVVTDGR		240405_beaver_2_1_p.3244.3244. File:"240405_beaver_2_1_p.wiff", NativeID:"sample=1 period=1 cycle=2159 experiment=3"
IVEVFEIGPK		240405_beaver_2_1_p.5003.5003. File:"240405_beaver_2_1_p.wiff", NativeID:"sample=1 period=1 cycle=3120 experiment=3"
NP_001230584.1 collagen alpha-2(I) chain precursor [Sus scrofa]
GVVGPQGAR		240405_beaver_2_1_p.1437.1437. File:"240405_beaver_2_1_p.wiff", NativeID:"sample=1 period=1 cycle=1903 experiment=4"
GPSGPQGIR		240405_beaver_2_1_p.1417.1417. File:"240405_beaver_2_1_p.wiff", NativeID:"sample=1 period=1 cycle=1901 experiment=3"
PGEPGLMGPR	1|Oxidation|4|Oxidation	240405_beaver_2_1_p.2340.2340. File:"240405_beaver_2_1_p.wiff", NativeID:"sample=1 period=1 cycle=2006 experiment=4"
~GIPGEFGLPGPAG	3|Oxidation|9|Oxidation	240405_beaver_2_1_p.4720.4720. File:"240405_beaver_2_1_p.wiff", NativeID:"sample=1 period=1 cycle=2904 experiment=2"
GFPGTPGLPGFK	3|Oxidation|9|Oxidation	240405_beaver_2_1_p.4298.4298. File:"240405_beaver_2_1_p.wiff", NativeID:"sample=1 period=1 cycle=2534 experiment=2"
~GPPGESGAAGPAGPIG	3|Oxidation	240405_beaver_2_1_p.2652.2652. File:"240405_beaver_2_1_p.wiff", NativeID:"sample=1 period=1 cycle=2045 experiment=7"
GLPGVAGAPGLPGPR	3|Oxidation|9|Oxidation|14|Oxidation	240405_beaver_2_1_p.3357.3357. File:"240405_beaver_2_1_p.wiff", NativeID:"sample=1 period=1 cycle=2175 experiment=8"
GAAGLPGVAGAPGLPGPR	6|Oxidation|12|Oxidation|17|Oxidation	240405_beaver_2_1_p.3468.3468. File:"240405_beaver_2_1_p.wiff", NativeID:"sample=1 period=1 cycle=2200 experiment=6"
GPPGATGFPGAAGR	3|Oxidation|9|Oxidation	240405_beaver_2_1_p.2050.2050. File:"240405_beaver_2_1_p.wiff", NativeID:"sample=1 period=1 cycle=1967 experiment=6"
VGAPGPAGAR	4|Oxidation	240405_beaver_2_1_p.1071.1071. File:"240405_beaver_2_1_p.wiff", NativeID:"sample=1 period=1 cycle=1853 experiment=2"
EVGPAGPNGFAGPAGAAGQPGAK	4|Oxidation|7|Oxidation|20|Oxidation	240405_beaver_2_1_p.2980.2980. File:"240405_beaver_2_1_p.wiff", NativeID:"sample=1 period=1 cycle=2113 experiment=3"
XP_020954165.1 collagen alpha-2(XI) chain isoform X3 [Sus scrofa]
GPQGLTGPPGK	9|Oxidation	240405_beaver_2_1_p.1529.1529. File:"240405_beaver_2_1_p.wiff", NativeID:"sample=1 period=1 cycle=1910 experiment=7"
LGVPGLPGYPGR	4|Oxidation|7|Oxidation|10|Oxidation	240405_beaver_2_1_p.3737.3737. File:"240405_beaver_2_1_p.wiff", NativeID:"sample=1 period=1 cycle=2268 experiment=2"
XP_001929407.6 LOW QUALITY PROTEIN: collagen alpha-1(XI) chain [Sus scrofa]
LGVPGLPGYPGR	4|Oxidation|7|Oxidation|10|Oxidation	240405_beaver_2_1_p.3737.3737. File:"240405_beaver_2_1_p.wiff", NativeID:"sample=1 period=1 cycle=2268 experiment=2"
GEVGQVGPR		240405_beaver_2_1_p.1486.1486. File:"240405_beaver_2_1_p.wiff", NativeID:"sample=1 period=1 cycle=1906 experiment=6"
XP_020948270.1 LOW QUALITY PROTEIN: collagen alpha-1(II) chain [Sus scrofa]
GLTGPIGPPGPA	9|Oxidation	240405_beaver_2_1_p.3948.3948. File:"240405_beaver_2_1_p.wiff", NativeID:"sample=1 period=1 cycle=2331 experiment=2"
GLTGPIGPPGPAG	9|Oxidation	240405_beaver_2_1_p.3857.3857. File:"240405_beaver_2_1_p.wiff", NativeID:"sample=1 period=1 cycle=2300 experiment=2"
GLTGPIGPPGPAGA	9|Oxidation	240405_beaver_2_1_p.3962.3962. File:"240405_beaver_2_1_p.wiff", NativeID:"sample=1 period=1 cycle=2337 experiment=2"
GPPGATGFPGAAGR	3|Oxidation|9|Oxidation	240405_beaver_2_1_p.2050.2050. File:"240405_beaver_2_1_p.wiff", NativeID:"sample=1 period=1 cycle=1967 experiment=6"
GFPGLPGPSGEPGK	6|Oxidation	240405_beaver_2_1_p.3725.3725. File:"240405_beaver_2_1_p.wiff", NativeID:"sample=1 period=1 cycle=2264 experiment=3"
GLTGPIGPPGPAGANGEK	9|Oxidation|15|Deamidated	240405_beaver_2_1_p.3015.3015. File:"240405_beaver_2_1_p.wiff", NativeID:"sample=1 period=1 cycle=2116 experiment=8"
Taxonomic match: Echinops telfairi Average Score= [0.55013164]
Containing these species:Echinops telfairi
XP_004701541.1 collagen alpha-1(III) chain isoform X1 [Echinops telfairi]
GPAGPQGPR		240405_beaver_2_1_p.1062.1062. File:"240405_beaver_2_1_p.wiff", NativeID:"sample=1 period=1 cycle=1850 experiment=2"
GSPGGPGAAGFPGAR	3|Oxidation|6|Oxidation|12|Oxidation	240405_beaver_2_1_p.1762.1762. File:"240405_beaver_2_1_p.wiff", NativeID:"sample=1 period=1 cycle=1932 experiment=7"
XP_004711487.1 collagen alpha-1(II) chain [Echinops telfairi]
GLTGPIGPPGPA	9|Oxidation	240405_beaver_2_1_p.3948.3948. File:"240405_beaver_2_1_p.wiff", NativeID:"sample=1 period=1 cycle=2331 experiment=2"
GLTGPIGPPGPAG	9|Oxidation	240405_beaver_2_1_p.3857.3857. File:"240405_beaver_2_1_p.wiff", NativeID:"sample=1 period=1 cycle=2300 experiment=2"
GLTGPIGPPGPAGA	9|Oxidation	240405_beaver_2_1_p.3962.3962. File:"240405_beaver_2_1_p.wiff", NativeID:"sample=1 period=1 cycle=2337 experiment=2"
GPPGATGFPGAAGR	3|Oxidation|9|Oxidation	240405_beaver_2_1_p.2050.2050. File:"240405_beaver_2_1_p.wiff", NativeID:"sample=1 period=1 cycle=1967 experiment=6"
GFPGLPGPSGEPGK	6|Oxidation	240405_beaver_2_1_p.3725.3725. File:"240405_beaver_2_1_p.wiff", NativeID:"sample=1 period=1 cycle=2264 experiment=3"
GLTGPIGPPGPAGANGEK	9|Oxidation|15|Deamidated	240405_beaver_2_1_p.3015.3015. File:"240405_beaver_2_1_p.wiff", NativeID:"sample=1 period=1 cycle=2116 experiment=8"
XP_045145291.1 collagen alpha-1(V) chain [Echinops telfairi]
LGVPGLPGYPGR	4|Oxidation|7|Oxidation|10|Oxidation	240405_beaver_2_1_p.3737.3737. File:"240405_beaver_2_1_p.wiff", NativeID:"sample=1 period=1 cycle=2268 experiment=2"
GPAGPMGLTGR	6|Oxidation	240405_beaver_2_1_p.1967.1967. File:"240405_beaver_2_1_p.wiff", NativeID:"sample=1 period=1 cycle=1956 experiment=3"
XP_004702721.1 collagen alpha-2(I) chain [Echinops telfairi]
GVVGPQGAR		240405_beaver_2_1_p.1437.1437. File:"240405_beaver_2_1_p.wiff", NativeID:"sample=1 period=1 cycle=1903 experiment=4"
VGPVGAVGPR		240405_beaver_2_1_p.2474.2474. File:"240405_beaver_2_1_p.wiff", NativeID:"sample=1 period=1 cycle=2022 experiment=5"
AGVMGPPGNR	7|Oxidation	240405_beaver_2_1_p.1476.1476. File:"240405_beaver_2_1_p.wiff", NativeID:"sample=1 period=1 cycle=1905 experiment=8"
SVGPVGAVGPR		240405_beaver_2_1_p.2667.2667. File:"240405_beaver_2_1_p.wiff", NativeID:"sample=1 period=1 cycle=2047 experiment=3"
ASGPGGLPGER	8|Oxidation	240405_beaver_2_1_p.1583.1583. File:"240405_beaver_2_1_p.wiff", NativeID:"sample=1 period=1 cycle=1915 experiment=7"
PGEPGLMGPR	1|Oxidation|4|Oxidation	240405_beaver_2_1_p.2340.2340. File:"240405_beaver_2_1_p.wiff", NativeID:"sample=1 period=1 cycle=2006 experiment=4"
AGVMGPPGNRG	4|Oxidation|7|Oxidation|9|Deamidated	240405_beaver_2_1_p.1093.1093. File:"240405_beaver_2_1_p.wiff", NativeID:"sample=1 period=1 cycle=1865 experiment=2"
GSVGPVGAVGPR		240405_beaver_2_1_p.2668.2668. File:"240405_beaver_2_1_p.wiff", NativeID:"sample=1 period=1 cycle=2047 experiment=4"
GSDGSVGPVGPAG		240405_beaver_2_1_p.2548.2548. File:"240405_beaver_2_1_p.wiff", NativeID:"sample=1 period=1 cycle=2031 experiment=4"
GASGPGGLPGER	9|Oxidation	240405_beaver_2_1_p.1597.1597. File:"240405_beaver_2_1_p.wiff", NativeID:"sample=1 period=1 cycle=1916 experiment=7"
GFPGTPGLPGFK	3|Oxidation|9|Oxidation	240405_beaver_2_1_p.4298.4298. File:"240405_beaver_2_1_p.wiff", NativeID:"sample=1 period=1 cycle=2534 experiment=2"
PAGSVGPVGAVGPR		240405_beaver_2_1_p.2814.2814. File:"240405_beaver_2_1_p.wiff", NativeID:"sample=1 period=1 cycle=2080 experiment=3"
GEAGAAGPAGPAGPR		240405_beaver_2_1_p.1413.1413. File:"240405_beaver_2_1_p.wiff", NativeID:"sample=1 period=1 cycle=1900 experiment=9"
GLPGSPGNVGPAGK	3|Oxidation|6|Oxidation	240405_beaver_2_1_p.1617.1617. File:"240405_beaver_2_1_p.wiff", NativeID:"sample=1 period=1 cycle=1918 experiment=8"
EPGSAGPAGPPGLR	2|Oxidation|11|Oxidation	240405_beaver_2_1_p.2110.2110. File:"240405_beaver_2_1_p.wiff", NativeID:"sample=1 period=1 cycle=1974 experiment=6"
~GSDGSVGPVGPAGPLG		240405_beaver_2_1_p.3946.3946. File:"240405_beaver_2_1_p.wiff", NativeID:"sample=1 period=1 cycle=2330 experiment=3"
GEPGSAGPAGPPGLR	3|Oxidation|12|Oxidation	240405_beaver_2_1_p.2075.2075. File:"240405_beaver_2_1_p.wiff", NativeID:"sample=1 period=1 cycle=1970 experiment=6"
GLPGVAGAPGLPGPR	3|Oxidation|9|Oxidation|14|Oxidation	240405_beaver_2_1_p.3357.3357. File:"240405_beaver_2_1_p.wiff", NativeID:"sample=1 period=1 cycle=2175 experiment=8"
APGTAGASGPGGLPGER	2|Oxidation|14|Oxidation	240405_beaver_2_1_p.1789.1789. File:"240405_beaver_2_1_p.wiff", NativeID:"sample=1 period=1 cycle=1935 experiment=7"
GEPGPAGSVGPVGAVGPR		240405_beaver_2_1_p.3234.3234. File:"240405_beaver_2_1_p.wiff", NativeID:"sample=1 period=1 cycle=2157 experiment=5"
GAAGLPGVAGAPGLPGPR	6|Oxidation|12|Oxidation|17|Oxidation	240405_beaver_2_1_p.3468.3468. File:"240405_beaver_2_1_p.wiff", NativeID:"sample=1 period=1 cycle=2200 experiment=6"
TGPPGPSGITGPPGPPGAAGK	6|Oxidation|13|Oxidation|16|Oxidation	240405_beaver_2_1_p.2247.2247. File:"240405_beaver_2_1_p.wiff", NativeID:"sample=1 period=1 cycle=1991 experiment=6"
GEPGVVGAPGTAGASGPGGLPGER	3|Oxidation|9|Oxidation|21|Oxidation	240405_beaver_2_1_p.2696.2696. File:"240405_beaver_2_1_p.wiff", NativeID:"sample=1 period=1 cycle=2053 experiment=5"
~GSDGSVGPVGPAGPLGSAGPPGFPGAPGPK	21|Oxidation|29|Oxidation	240405_beaver_2_1_p.4370.4370. File:"240405_beaver_2_1_p.wiff", NativeID:"sample=1 period=1 cycle=2591 experiment=3"
GPSGPPGPDGNKGEPGVVGAPGTAGASGPGGLPGER	6|Oxidation|8|Oxidation|15|Oxidation|21|Oxidation|33|Oxidation	240405_beaver_2_1_p.2382.2382. File:"240405_beaver_2_1_p.wiff", NativeID:"sample=1 period=1 cycle=2010 experiment=11"
XP_004711793.1 collagen alpha-2(XI) chain [Echinops telfairi]
GPQGLTGPPGK	9|Oxidation	240405_beaver_2_1_p.1529.1529. File:"240405_beaver_2_1_p.wiff", NativeID:"sample=1 period=1 cycle=1910 experiment=7"
LGVPGLPGYPGR	4|Oxidation|7|Oxidation|10|Oxidation	240405_beaver_2_1_p.3737.3737. File:"240405_beaver_2_1_p.wiff", NativeID:"sample=1 period=1 cycle=2268 experiment=2"
XP_004701542.1 collagen alpha-2(V) chain [Echinops telfairi]
LGPQGAPGQR	7|Oxidation	240405_beaver_2_1_p.1194.1194. File:"240405_beaver_2_1_p.wiff", NativeID:"sample=1 period=1 cycle=1882 experiment=6"
GLTGNPGVQGPEGK	6|Oxidation	240405_beaver_2_1_p.1763.1763. File:"240405_beaver_2_1_p.wiff", NativeID:"sample=1 period=1 cycle=1932 experiment=8"
XP_045150320.1 collagen alpha-1(XII) chain [Echinops telfairi]
GQEITVR		240405_beaver_2_1_p.1744.1744. File:"240405_beaver_2_1_p.wiff", NativeID:"sample=1 period=1 cycle=1931 experiment=2"
VLVVVTDGR		240405_beaver_2_1_p.3244.3244. File:"240405_beaver_2_1_p.wiff", NativeID:"sample=1 period=1 cycle=2159 experiment=3"
VYDPSTSTLSVR		240405_beaver_2_1_p.3138.3138. File:"240405_beaver_2_1_p.wiff", NativeID:"sample=1 period=1 cycle=2137 experiment=3"
XP_004707116.1 collagen alpha-1(I) chain isoform X1 [Echinops telfairi]
GAAGLPGPK	6|Oxidation	240405_beaver_2_1_p.1536.1536. File:"240405_beaver_2_1_p.wiff", NativeID:"sample=1 period=1 cycle=1911 experiment=3"
GFSGLDGAK		240405_beaver_2_1_p.2630.2630. File:"240405_beaver_2_1_p.wiff", NativeID:"sample=1 period=1 cycle=2043 experiment=4"
GSEGPQGVR		240405_beaver_2_1_p.1072.1072. File:"240405_beaver_2_1_p.wiff", NativeID:"sample=1 period=1 cycle=1853 experiment=3"
PGEAGLPGAK	1|Oxidation|7|Oxidation	240405_beaver_2_1_p.1308.1308. File:"240405_beaver_2_1_p.wiff", NativeID:"sample=1 period=1 cycle=1893 experiment=5"
GFSGLQGPPG	9|Oxidation	240405_beaver_2_1_p.3374.3374. File:"240405_beaver_2_1_p.wiff", NativeID:"sample=1 period=1 cycle=2179 experiment=2"
DLGAPGPSGAR	5|Oxidation	240405_beaver_2_1_p.1478.1478. File:"240405_beaver_2_1_p.wiff", NativeID:"sample=1 period=1 cycle=1905 experiment=10"
GPSGPAGPTGAR		240405_beaver_2_1_p.1139.1139. File:"240405_beaver_2_1_p.wiff", NativeID:"sample=1 period=1 cycle=1873 experiment=3"
GLTGPIGPPGPA	9|Oxidation	240405_beaver_2_1_p.3948.3948. File:"240405_beaver_2_1_p.wiff", NativeID:"sample=1 period=1 cycle=2331 experiment=2"
GVQGPPGPAGPR	6|Oxidation	240405_beaver_2_1_p.1504.1504. File:"240405_beaver_2_1_p.wiff", NativeID:"sample=1 period=1 cycle=1907 experiment=12"
GLTGPIGPPGPAG	9|Oxidation	240405_beaver_2_1_p.3857.3857. File:"240405_beaver_2_1_p.wiff", NativeID:"sample=1 period=1 cycle=2300 experiment=2"
TGPPGPAGQDGR	4|Oxidation	240405_beaver_2_1_p.1053.1053. File:"240405_beaver_2_1_p.wiff", NativeID:"sample=1 period=1 cycle=1847 experiment=4"
GLPGTAGLPGMK	3|Oxidation|9|Oxidation	240405_beaver_2_1_p.3353.3353. File:"240405_beaver_2_1_p.wiff", NativeID:"sample=1 period=1 cycle=2175 experiment=4"
GQAGVMGFPGPK	11|Oxidation	240405_beaver_2_1_p.3439.3439. File:"240405_beaver_2_1_p.wiff", NativeID:"sample=1 period=1 cycle=2194 experiment=4"
GETGPAGRPGEVG	9|Oxidation	240405_beaver_2_1_p.1178.1178. File:"240405_beaver_2_1_p.wiff", NativeID:"sample=1 period=1 cycle=1880 experiment=7"
GFSGLQGPPGPPG	9|Oxidation|12|Oxidation	240405_beaver_2_1_p.3449.3449. File:"240405_beaver_2_1_p.wiff", NativeID:"sample=1 period=1 cycle=2196 experiment=2"
TGDAGPVGPPGPPG	10|Oxidation|13|Oxidation	240405_beaver_2_1_p.2018.2018. File:"240405_beaver_2_1_p.wiff", NativeID:"sample=1 period=1 cycle=1963 experiment=2"
GLTGSPGSPGPDGK	6|Oxidation	240405_beaver_2_1_p.1389.1389. File:"240405_beaver_2_1_p.wiff", NativeID:"sample=1 period=1 cycle=1898 experiment=19"
GPPGATGFPGAAGR	3|Oxidation|9|Oxidation	240405_beaver_2_1_p.2050.2050. File:"240405_beaver_2_1_p.wiff", NativeID:"sample=1 period=1 cycle=1967 experiment=6"
EQGPSGASGPAGPR		240405_beaver_2_1_p.1153.1153. File:"240405_beaver_2_1_p.wiff", NativeID:"sample=1 period=1 cycle=1876 experiment=7"
APGIAGAPGFPGAR	2|Oxidation|8|Oxidation|11|Oxidation	240405_beaver_2_1_p.2834.2834. File:"240405_beaver_2_1_p.wiff", NativeID:"sample=1 period=1 cycle=2083 experiment=4"
GEPGPPGPAGAAGPAG	3|Oxidation|6|Oxidation	240405_beaver_2_1_p.1928.1928. File:"240405_beaver_2_1_p.wiff", NativeID:"sample=1 period=1 cycle=1950 experiment=10"
GLPGPPGAPGPQGF	3|Oxidation|6|Oxidation|11|Oxidation	240405_beaver_2_1_p.3817.3817. File:"240405_beaver_2_1_p.wiff", NativeID:"sample=1 period=1 cycle=2286 experiment=2"
GSAGPPGATGFPGAAG	6|Oxidation|12|Oxidation	240405_beaver_2_1_p.2773.2773. File:"240405_beaver_2_1_p.wiff", NativeID:"sample=1 period=1 cycle=2068 experiment=5"
GNDGATGAAGPPGPTG	12|Oxidation	240405_beaver_2_1_p.1445.1445. File:"240405_beaver_2_1_p.wiff", NativeID:"sample=1 period=1 cycle=1903 experiment=12"
GFPGLPGPSGEPGK	6|Oxidation	240405_beaver_2_1_p.3725.3725. File:"240405_beaver_2_1_p.wiff", NativeID:"sample=1 period=1 cycle=2264 experiment=3"
GEQGPSGASGPAGPR		240405_beaver_2_1_p.1171.1171. File:"240405_beaver_2_1_p.wiff", NativeID:"sample=1 period=1 cycle=1879 experiment=3"
SAGPPGATGFPGAAGR	5|Oxidation|11|Oxidation	240405_beaver_2_1_p.2209.2209. File:"240405_beaver_2_1_p.wiff", NativeID:"sample=1 period=1 cycle=1985 experiment=7"
GEPGPPGPAGAAGPAGN	3|Oxidation|6|Oxidation|17|Deamidated	240405_beaver_2_1_p.1901.1901. File:"240405_beaver_2_1_p.wiff", NativeID:"sample=1 period=1 cycle=1947 experiment=5"
NGAPGIAGAPGFPGAR	1|Deamidated|4|Oxidation|10|Oxidation|13|Oxidation	240405_beaver_2_1_p.3180.3180. File:"240405_beaver_2_1_p.wiff", NativeID:"sample=1 period=1 cycle=2145 experiment=4"
GSAGPPGATGFPGAAGR	6|Oxidation|12|Oxidation	240405_beaver_2_1_p.2137.2137. File:"240405_beaver_2_1_p.wiff", NativeID:"sample=1 period=1 cycle=1977 experiment=7"
GETGPAGRPGEVGPPG	9|Oxidation|15|Oxidation	240405_beaver_2_1_p.1414.1414. File:"240405_beaver_2_1_p.wiff", NativeID:"sample=1 period=1 cycle=1900 experiment=10"
GNDGATGAAGPPGPTGPAG	12|Oxidation	240405_beaver_2_1_p.1870.1870. File:"240405_beaver_2_1_p.wiff", NativeID:"sample=1 period=1 cycle=1944 experiment=14"
GANGAPGIAGAPGFPGAR	6|Oxidation|12|Oxidation|15|Oxidation	240405_beaver_2_1_p.2823.2823. File:"240405_beaver_2_1_p.wiff", NativeID:"sample=1 period=1 cycle=2081 experiment=7"
GEPGSPGENGAPGQMGPR	3|Oxidation|6|Oxidation|12|Oxidation	240405_beaver_2_1_p.1240.1240. File:"240405_beaver_2_1_p.wiff", NativeID:"sample=1 period=1 cycle=1885 experiment=17"
GPPGPMGPPGLAGPPGESGR	3|Oxidation|9|Oxidation	240405_beaver_2_1_p.3228.3228. File:"240405_beaver_2_1_p.wiff", NativeID:"sample=1 period=1 cycle=2156 experiment=2"
TGDAGPVGPPGPPGPPGPPGPPS	10|Oxidation|13|Oxidation|16|Oxidation|19|Oxidation	240405_beaver_2_1_p.2774.2774. File:"240405_beaver_2_1_p.wiff", NativeID:"sample=1 period=1 cycle=2068 experiment=6"
TGDAGPVGPPGPPGPPGPPGPPSGG	9|Oxidation|13|Oxidation|16|Oxidation|19|Oxidation	240405_beaver_2_1_p.2713.2713. File:"240405_beaver_2_1_p.wiff", NativeID:"sample=1 period=1 cycle=2055 experiment=5"
GDAGAPGAPGSQGAPGLQGMPGER	6|Oxidation|9|Oxidation|15|Oxidation|21|Oxidation	240405_beaver_2_1_p.2260.2260. File:"240405_beaver_2_1_p.wiff", NativeID:"sample=1 period=1 cycle=1993 experiment=4"
GNDGATGAAGPPGPTGPAGPPGFPGAVGAK	12|Oxidation|21|Oxidation	240405_beaver_2_1_p.3592.3592. File:"240405_beaver_2_1_p.wiff", NativeID:"sample=1 period=1 cycle=2238 experiment=2"
GFSGLQGPPGPPGSPGEQGPSGASGPAGPR	9|Oxidation|15|Oxidation	240405_beaver_2_1_p.3406.3406. File:"240405_beaver_2_1_p.wiff", NativeID:"sample=1 period=1 cycle=2186 experiment=6"
SGPSGPAGPTGAR		240405_beaver_2_1_p.1170.1170. File:"240405_beaver_2_1_p.wiff", NativeID:"sample=1 period=1 cycle=1879 experiment=2"
GESGPSGPAGPTGAR		240405_beaver_2_1_p.1245.1245. File:"240405_beaver_2_1_p.wiff", NativeID:"sample=1 period=1 cycle=1886 experiment=5"
PGEVGPPGPPGPSGEK	1|Oxidation|7|Oxidation|10|Oxidation	240405_beaver_2_1_p.1514.1514. File:"240405_beaver_2_1_p.wiff", NativeID:"sample=1 period=1 cycle=1908 experiment=10"
DGEAGAQGPPGPSGPAGER	7|Deamidated	240405_beaver_2_1_p.1643.1643. File:"240405_beaver_2_1_p.wiff", NativeID:"sample=1 period=1 cycle=1920 experiment=12"
~GLTGPIGPPGPAGSPGDK	15|Oxidation	240405_beaver_2_1_p.3093.3093. File:"240405_beaver_2_1_p.wiff", NativeID:"sample=1 period=1 cycle=2129 experiment=5"
Taxonomic match: Carlito syrichta Average Score= [0.54560327]
Containing these species:Carlito syrichta
XP_008072236.1 collagen alpha-1(XI) chain, partial [Carlito syrichta]
LGVPGLPGYPGR	4|Oxidation|7|Oxidation|10|Oxidation	240405_beaver_2_1_p.3737.3737. File:"240405_beaver_2_1_p.wiff", NativeID:"sample=1 period=1 cycle=2268 experiment=2"
GEVGQVGPR		240405_beaver_2_1_p.1486.1486. File:"240405_beaver_2_1_p.wiff", NativeID:"sample=1 period=1 cycle=1906 experiment=6"
XP_008067446.1 collagen alpha-1(II) chain [Carlito syrichta]
GLTGPIGPPGPA	9|Oxidation	240405_beaver_2_1_p.3948.3948. File:"240405_beaver_2_1_p.wiff", NativeID:"sample=1 period=1 cycle=2331 experiment=2"
GLTGPIGPPGPAG	9|Oxidation	240405_beaver_2_1_p.3857.3857. File:"240405_beaver_2_1_p.wiff", NativeID:"sample=1 period=1 cycle=2300 experiment=2"
GLTGPIGPPGPAGA	9|Oxidation	240405_beaver_2_1_p.3962.3962. File:"240405_beaver_2_1_p.wiff", NativeID:"sample=1 period=1 cycle=2337 experiment=2"
GPPGATGFPGAAGR	3|Oxidation|9|Oxidation	240405_beaver_2_1_p.2050.2050. File:"240405_beaver_2_1_p.wiff", NativeID:"sample=1 period=1 cycle=1967 experiment=6"
GFPGLPGPSGEPGK	6|Oxidation	240405_beaver_2_1_p.3725.3725. File:"240405_beaver_2_1_p.wiff", NativeID:"sample=1 period=1 cycle=2264 experiment=3"
GLTGPIGPPGPAGANGEK	9|Oxidation|15|Deamidated	240405_beaver_2_1_p.3015.3015. File:"240405_beaver_2_1_p.wiff", NativeID:"sample=1 period=1 cycle=2116 experiment=8"
XP_008060855.1 collagen alpha-2(V) chain isoform X1 [Carlito syrichta]
LGPQGAPGQR	7|Oxidation	240405_beaver_2_1_p.1194.1194. File:"240405_beaver_2_1_p.wiff", NativeID:"sample=1 period=1 cycle=1882 experiment=6"
GLTGNPGVQGPEGK	6|Oxidation	240405_beaver_2_1_p.1763.1763. File:"240405_beaver_2_1_p.wiff", NativeID:"sample=1 period=1 cycle=1932 experiment=8"
XP_021562610.1 collagen alpha-1(XII) chain [Carlito syrichta]
GQEITVR		240405_beaver_2_1_p.1744.1744. File:"240405_beaver_2_1_p.wiff", NativeID:"sample=1 period=1 cycle=1931 experiment=2"
VLVVVTDGR		240405_beaver_2_1_p.3244.3244. File:"240405_beaver_2_1_p.wiff", NativeID:"sample=1 period=1 cycle=2159 experiment=3"
IVEVFEIGPK		240405_beaver_2_1_p.5003.5003. File:"240405_beaver_2_1_p.wiff", NativeID:"sample=1 period=1 cycle=3120 experiment=3"
~ITEVTPESFR		240405_beaver_2_1_p.3550.3550. File:"240405_beaver_2_1_p.wiff", NativeID:"sample=1 period=1 cycle=2226 experiment=2"
XP_008067045.1 collagen alpha-2(I) chain isoform X1 [Carlito syrichta]
ASGPGGLPGER	8|Oxidation	240405_beaver_2_1_p.1583.1583. File:"240405_beaver_2_1_p.wiff", NativeID:"sample=1 period=1 cycle=1915 experiment=7"
PGEPGLMGPR	1|Oxidation|4|Oxidation	240405_beaver_2_1_p.2340.2340. File:"240405_beaver_2_1_p.wiff", NativeID:"sample=1 period=1 cycle=2006 experiment=4"
GSDGSVGPVGPAG		240405_beaver_2_1_p.2548.2548. File:"240405_beaver_2_1_p.wiff", NativeID:"sample=1 period=1 cycle=2031 experiment=4"
APGILGLPGSR	2|Oxidation|8|Oxidation	240405_beaver_2_1_p.3777.3777. File:"240405_beaver_2_1_p.wiff", NativeID:"sample=1 period=1 cycle=2278 experiment=2"
GASGPGGLPGER	9|Oxidation	240405_beaver_2_1_p.1597.1597. File:"240405_beaver_2_1_p.wiff", NativeID:"sample=1 period=1 cycle=1916 experiment=7"
GLPGVAGALGEPG	3|Oxidation|12|Oxidation	240405_beaver_2_1_p.4076.4076. File:"240405_beaver_2_1_p.wiff", NativeID:"sample=1 period=1 cycle=2376 experiment=2"
GLPGEFGLPGPAG	3|Oxidation|9|Oxidation	240405_beaver_2_1_p.4720.4720. File:"240405_beaver_2_1_p.wiff", NativeID:"sample=1 period=1 cycle=2904 experiment=2"
GFPGTPGLPGFK	3|Oxidation|9|Oxidation	240405_beaver_2_1_p.4298.4298. File:"240405_beaver_2_1_p.wiff", NativeID:"sample=1 period=1 cycle=2534 experiment=2"
GEAGAAGPAGPAGPR		240405_beaver_2_1_p.1413.1413. File:"240405_beaver_2_1_p.wiff", NativeID:"sample=1 period=1 cycle=1900 experiment=9"
LGAPGILGLPGSR	4|Oxidation|10|Oxidation	240405_beaver_2_1_p.4295.4295. File:"240405_beaver_2_1_p.wiff", NativeID:"sample=1 period=1 cycle=2532 experiment=2"
GSDGSVGPVGPAGPIG		240405_beaver_2_1_p.3946.3946. File:"240405_beaver_2_1_p.wiff", NativeID:"sample=1 period=1 cycle=2330 experiment=3"
GLPGVAGAPGLPGPR	3|Oxidation|9|Oxidation|14|Oxidation	240405_beaver_2_1_p.3357.3357. File:"240405_beaver_2_1_p.wiff", NativeID:"sample=1 period=1 cycle=2175 experiment=8"
GLPGVAGALGEPGPLG	3|Oxidation|12|Oxidation	240405_beaver_2_1_p.5336.5336. File:"240405_beaver_2_1_p.wiff", NativeID:"sample=1 period=1 cycle=3387 experiment=2"
GEVGLPGLSGPVGPPG	6|Oxidation|15|Oxidation	240405_beaver_2_1_p.4793.4793. File:"240405_beaver_2_1_p.wiff", NativeID:"sample=1 period=1 cycle=2957 experiment=2"
APGTAGASGPGGLPGER	2|Oxidation|14|Oxidation	240405_beaver_2_1_p.1789.1789. File:"240405_beaver_2_1_p.wiff", NativeID:"sample=1 period=1 cycle=1935 experiment=7"
GAAGLPGVAGAPGLPGPR	6|Oxidation|12|Oxidation|17|Oxidation	240405_beaver_2_1_p.3468.3468. File:"240405_beaver_2_1_p.wiff", NativeID:"sample=1 period=1 cycle=2200 experiment=6"
GPPGAVGSPGVNGAPGEAGR	9|Oxidation|15|Oxidation	240405_beaver_2_1_p.1674.1674. File:"240405_beaver_2_1_p.wiff", NativeID:"sample=1 period=1 cycle=1923 experiment=9"
GSDGSVGPVGPAGPIGSAGPPGFPGAPGPK	21|Oxidation|29|Oxidation	240405_beaver_2_1_p.4370.4370. File:"240405_beaver_2_1_p.wiff", NativeID:"sample=1 period=1 cycle=2591 experiment=3"
EVGPAGPNGFAGPAGAAGQPGAK	4|Oxidation|7|Oxidation|20|Oxidation	240405_beaver_2_1_p.2980.2980. File:"240405_beaver_2_1_p.wiff", NativeID:"sample=1 period=1 cycle=2113 experiment=3"
GEVGLPGLSGPVGPPGNPGANGLTGAK	6|Oxidation|15|Oxidation|17|Deamidated|18|Oxidation|21|Deamidated	240405_beaver_2_1_p.4261.4261. File:"240405_beaver_2_1_p.wiff", NativeID:"sample=1 period=1 cycle=2508 experiment=2"
GPPGASGAPGPQGF	9|Oxidation	240405_beaver_2_1_p.3069.3069. File:"240405_beaver_2_1_p.wiff", NativeID:"sample=1 period=1 cycle=2125 experiment=7"
XP_021568641.1 collagen alpha-1(V) chain [Carlito syrichta]
LGVPGLPGYPGR	4|Oxidation|7|Oxidation|10|Oxidation	240405_beaver_2_1_p.3737.3737. File:"240405_beaver_2_1_p.wiff", NativeID:"sample=1 period=1 cycle=2268 experiment=2"
GPAGPMGLTGR	6|Oxidation	240405_beaver_2_1_p.1967.1967. File:"240405_beaver_2_1_p.wiff", NativeID:"sample=1 period=1 cycle=1956 experiment=3"
XP_008063438.1 collagen alpha-1(I) chain [Carlito syrichta]
GPAGPQGPR		240405_beaver_2_1_p.1062.1062. File:"240405_beaver_2_1_p.wiff", NativeID:"sample=1 period=1 cycle=1850 experiment=2"
GFSGLDGAK		240405_beaver_2_1_p.2630.2630. File:"240405_beaver_2_1_p.wiff", NativeID:"sample=1 period=1 cycle=2043 experiment=4"
GSEGPQGVR		240405_beaver_2_1_p.1072.1072. File:"240405_beaver_2_1_p.wiff", NativeID:"sample=1 period=1 cycle=1853 experiment=3"
PGEAGLPGAK	1|Oxidation|7|Oxidation	240405_beaver_2_1_p.1308.1308. File:"240405_beaver_2_1_p.wiff", NativeID:"sample=1 period=1 cycle=1893 experiment=5"
DLGAPGPSGAR	5|Oxidation	240405_beaver_2_1_p.1478.1478. File:"240405_beaver_2_1_p.wiff", NativeID:"sample=1 period=1 cycle=1905 experiment=10"
GEPGPPGPAGF	3|Oxidation|6|Oxidation	240405_beaver_2_1_p.3464.3464. File:"240405_beaver_2_1_p.wiff", NativeID:"sample=1 period=1 cycle=2200 experiment=2"
GPSGPAGPTGAR		240405_beaver_2_1_p.1139.1139. File:"240405_beaver_2_1_p.wiff", NativeID:"sample=1 period=1 cycle=1873 experiment=3"
GLTGPIGPPGPA	9|Oxidation	240405_beaver_2_1_p.3948.3948. File:"240405_beaver_2_1_p.wiff", NativeID:"sample=1 period=1 cycle=2331 experiment=2"
GFPGADGVAGPK	3|Oxidation	240405_beaver_2_1_p.2532.2532. File:"240405_beaver_2_1_p.wiff", NativeID:"sample=1 period=1 cycle=2029 experiment=4"
GVQGPPGPAGPR	6|Oxidation	240405_beaver_2_1_p.1504.1504. File:"240405_beaver_2_1_p.wiff", NativeID:"sample=1 period=1 cycle=1907 experiment=12"
GLTGPIGPPGPAG	9|Oxidation	240405_beaver_2_1_p.3857.3857. File:"240405_beaver_2_1_p.wiff", NativeID:"sample=1 period=1 cycle=2300 experiment=2"
TGPPGPAGQDGR	4|Oxidation	240405_beaver_2_1_p.1053.1053. File:"240405_beaver_2_1_p.wiff", NativeID:"sample=1 period=1 cycle=1847 experiment=4"
GQAGVMGFPGPK	11|Oxidation	240405_beaver_2_1_p.3439.3439. File:"240405_beaver_2_1_p.wiff", NativeID:"sample=1 period=1 cycle=2194 experiment=4"
GLTGPIGPPGPAGA	9|Oxidation	240405_beaver_2_1_p.3962.3962. File:"240405_beaver_2_1_p.wiff", NativeID:"sample=1 period=1 cycle=2337 experiment=2"
GETGPAGRPGEVG	9|Oxidation	240405_beaver_2_1_p.1178.1178. File:"240405_beaver_2_1_p.wiff", NativeID:"sample=1 period=1 cycle=1880 experiment=7"
TGDAGPVGPPGPPG	10|Oxidation|13|Oxidation	240405_beaver_2_1_p.2018.2018. File:"240405_beaver_2_1_p.wiff", NativeID:"sample=1 period=1 cycle=1963 experiment=2"
GLTGSPGSPGPDGK	6|Oxidation	240405_beaver_2_1_p.1389.1389. File:"240405_beaver_2_1_p.wiff", NativeID:"sample=1 period=1 cycle=1898 experiment=19"
GPPGATGFPGAAGR	3|Oxidation|9|Oxidation	240405_beaver_2_1_p.2050.2050. File:"240405_beaver_2_1_p.wiff", NativeID:"sample=1 period=1 cycle=1967 experiment=6"
EQGPSGASGPAGPR		240405_beaver_2_1_p.1153.1153. File:"240405_beaver_2_1_p.wiff", NativeID:"sample=1 period=1 cycle=1876 experiment=7"
APGIAGAPGFPGAR	2|Oxidation|8|Oxidation|11|Oxidation	240405_beaver_2_1_p.2834.2834. File:"240405_beaver_2_1_p.wiff", NativeID:"sample=1 period=1 cycle=2083 experiment=4"
GEPGPPGPAGAAGPAG	3|Oxidation|6|Oxidation	240405_beaver_2_1_p.1928.1928. File:"240405_beaver_2_1_p.wiff", NativeID:"sample=1 period=1 cycle=1950 experiment=10"
GLPGPPGAPGPQGF	3|Oxidation|6|Oxidation|11|Oxidation	240405_beaver_2_1_p.3817.3817. File:"240405_beaver_2_1_p.wiff", NativeID:"sample=1 period=1 cycle=2286 experiment=2"
GSAGPPGATGFPGAAG	6|Oxidation|12|Oxidation	240405_beaver_2_1_p.2773.2773. File:"240405_beaver_2_1_p.wiff", NativeID:"sample=1 period=1 cycle=2068 experiment=5"
GETGPAGPAGPIGPAG		240405_beaver_2_1_p.3355.3355. File:"240405_beaver_2_1_p.wiff", NativeID:"sample=1 period=1 cycle=2175 experiment=6"
GNDGATGAAGPPGPTG	12|Oxidation	240405_beaver_2_1_p.1445.1445. File:"240405_beaver_2_1_p.wiff", NativeID:"sample=1 period=1 cycle=1903 experiment=12"
GFPGLPGPSGEPGK	6|Oxidation	240405_beaver_2_1_p.3725.3725. File:"240405_beaver_2_1_p.wiff", NativeID:"sample=1 period=1 cycle=2264 experiment=3"
GEQGPSGASGPAGPR		240405_beaver_2_1_p.1171.1171. File:"240405_beaver_2_1_p.wiff", NativeID:"sample=1 period=1 cycle=1879 experiment=3"
SAGPPGATGFPGAAGR	5|Oxidation|11|Oxidation	240405_beaver_2_1_p.2209.2209. File:"240405_beaver_2_1_p.wiff", NativeID:"sample=1 period=1 cycle=1985 experiment=7"
GEPGPPGPAGAAGPAGN	3|Oxidation|6|Oxidation|17|Deamidated	240405_beaver_2_1_p.1901.1901. File:"240405_beaver_2_1_p.wiff", NativeID:"sample=1 period=1 cycle=1947 experiment=5"
GLNGLPGPIGPPGPR	3|Deamidated|6|Oxidation|12|Oxidation|14|Oxidation	240405_beaver_2_1_p.3538.3538. File:"240405_beaver_2_1_p.wiff", NativeID:"sample=1 period=1 cycle=2221 experiment=3"
NGAPGIAGAPGFPGAR	1|Deamidated|4|Oxidation|10|Oxidation|13|Oxidation	240405_beaver_2_1_p.3180.3180. File:"240405_beaver_2_1_p.wiff", NativeID:"sample=1 period=1 cycle=2145 experiment=4"
GSAGPPGATGFPGAAGR	6|Oxidation|12|Oxidation	240405_beaver_2_1_p.2137.2137. File:"240405_beaver_2_1_p.wiff", NativeID:"sample=1 period=1 cycle=1977 experiment=7"
GETGPAGRPGEVGPPG	9|Oxidation|15|Oxidation	240405_beaver_2_1_p.1414.1414. File:"240405_beaver_2_1_p.wiff", NativeID:"sample=1 period=1 cycle=1900 experiment=10"
GNDGATGAAGPPGPTGPAG	12|Oxidation	240405_beaver_2_1_p.1870.1870. File:"240405_beaver_2_1_p.wiff", NativeID:"sample=1 period=1 cycle=1944 experiment=14"
DGLNGLPGPIGPPGPR	7|Oxidation|12|Oxidation|13|Oxidation	240405_beaver_2_1_p.3631.3631. File:"240405_beaver_2_1_p.wiff", NativeID:"sample=1 period=1 cycle=2251 experiment=4"
GANGAPGIAGAPGFPGAR	6|Oxidation|12|Oxidation|15|Oxidation	240405_beaver_2_1_p.2823.2823. File:"240405_beaver_2_1_p.wiff", NativeID:"sample=1 period=1 cycle=2081 experiment=7"
GEPGSPGENGAPGQMGPR	3|Oxidation|6|Oxidation|12|Oxidation	240405_beaver_2_1_p.1240.1240. File:"240405_beaver_2_1_p.wiff", NativeID:"sample=1 period=1 cycle=1885 experiment=17"
GPPGPMGPPGLAGPPGESGR	3|Oxidation|9|Oxidation	240405_beaver_2_1_p.3228.3228. File:"240405_beaver_2_1_p.wiff", NativeID:"sample=1 period=1 cycle=2156 experiment=2"
TGDAGPVGPPGPPGPPGPPGPPS	10|Oxidation|13|Oxidation|16|Oxidation|19|Oxidation	240405_beaver_2_1_p.2774.2774. File:"240405_beaver_2_1_p.wiff", NativeID:"sample=1 period=1 cycle=2068 experiment=6"
~GSPGADGPAGAPGTPGPQGIAGQR	12|Oxidation	240405_beaver_2_1_p.2310.2310. File:"240405_beaver_2_1_p.wiff", NativeID:"sample=1 period=1 cycle=2002 experiment=6"
GEPGPPGPAGFAGPPGADGQPGAK	3|Oxidation|6|Oxidation|15|Oxidation	240405_beaver_2_1_p.2783.2783. File:"240405_beaver_2_1_p.wiff", NativeID:"sample=1 period=1 cycle=2070 experiment=4"
TGDAGPVGPPGPPGPPGPPGPPSGG	9|Oxidation|13|Oxidation|16|Oxidation|19|Oxidation	240405_beaver_2_1_p.2713.2713. File:"240405_beaver_2_1_p.wiff", NativeID:"sample=1 period=1 cycle=2055 experiment=5"
GPPGSAGAAGKDGLNGLPGPIGPPGPR	3|Oxidation|15|Deamidated|18|Oxidation|23|Oxidation|24|Oxidation	240405_beaver_2_1_p.3262.3262. File:"240405_beaver_2_1_p.wiff", NativeID:"sample=1 period=1 cycle=2161 experiment=7"
GAPGDRGEPGPPGPAGFAGPPGADGQPGAK	3|Oxidation|9|Oxidation|12|Oxidation|21|Oxidation	240405_beaver_2_1_p.2352.2352. File:"240405_beaver_2_1_p.wiff", NativeID:"sample=1 period=1 cycle=2007 experiment=6"
GLPGPPGAPGPQGFQGPPGEPGEPGASGPMGPR	3|Oxidation|6|Oxidation|9|Oxidation|12|Deamidated|21|Oxidation|24|Oxidation	240405_beaver_2_1_p.3763.3763. File:"240405_beaver_2_1_p.wiff", NativeID:"sample=1 period=1 cycle=2274 experiment=6"
SGPSGPAGPTGAR		240405_beaver_2_1_p.1170.1170. File:"240405_beaver_2_1_p.wiff", NativeID:"sample=1 period=1 cycle=1879 experiment=2"
GESGPSGPAGPTGAR		240405_beaver_2_1_p.1245.1245. File:"240405_beaver_2_1_p.wiff", NativeID:"sample=1 period=1 cycle=1886 experiment=5"
PGEVGPPGPPGPSGEK	1|Oxidation|7|Oxidation|10|Oxidation	240405_beaver_2_1_p.1514.1514. File:"240405_beaver_2_1_p.wiff", NativeID:"sample=1 period=1 cycle=1908 experiment=10"
GETGPAGPAGPIGPAGAR	14|Oxidation	240405_beaver_2_1_p.2605.2605. File:"240405_beaver_2_1_p.wiff", NativeID:"sample=1 period=1 cycle=2039 experiment=7"
DGEAGAQGPPGPSGPAGER	7|Deamidated	240405_beaver_2_1_p.1643.1643. File:"240405_beaver_2_1_p.wiff", NativeID:"sample=1 period=1 cycle=1920 experiment=12"
Taxonomic match: Trichechus manatus latirostris Average Score= [0.54191081]
Containing these species:Trichechus manatus latirostris
XP_004377997.1 collagen alpha-1(I) chain [Trichechus manatus latirostris]
GAAGLPGPK	6|Oxidation	240405_beaver_2_1_p.1536.1536. File:"240405_beaver_2_1_p.wiff", NativeID:"sample=1 period=1 cycle=1911 experiment=3"
GPAGPQGPR		240405_beaver_2_1_p.1062.1062. File:"240405_beaver_2_1_p.wiff", NativeID:"sample=1 period=1 cycle=1850 experiment=2"
GFSGLDGAK		240405_beaver_2_1_p.2630.2630. File:"240405_beaver_2_1_p.wiff", NativeID:"sample=1 period=1 cycle=2043 experiment=4"
GSEGPQGVR		240405_beaver_2_1_p.1072.1072. File:"240405_beaver_2_1_p.wiff", NativeID:"sample=1 period=1 cycle=1853 experiment=3"
PGEAGLPGAK	1|Oxidation|7|Oxidation	240405_beaver_2_1_p.1308.1308. File:"240405_beaver_2_1_p.wiff", NativeID:"sample=1 period=1 cycle=1893 experiment=5"
GFSGLQGPPG	9|Oxidation	240405_beaver_2_1_p.3374.3374. File:"240405_beaver_2_1_p.wiff", NativeID:"sample=1 period=1 cycle=2179 experiment=2"
~DIGAPGPSGAR	5|Oxidation	240405_beaver_2_1_p.1478.1478. File:"240405_beaver_2_1_p.wiff", NativeID:"sample=1 period=1 cycle=1905 experiment=10"
GEPGPPGPAGF	3|Oxidation|6|Oxidation	240405_beaver_2_1_p.3464.3464. File:"240405_beaver_2_1_p.wiff", NativeID:"sample=1 period=1 cycle=2200 experiment=2"
GLTGPIGPPGPA	9|Oxidation	240405_beaver_2_1_p.3948.3948. File:"240405_beaver_2_1_p.wiff", NativeID:"sample=1 period=1 cycle=2331 experiment=2"
GFPGADGVAGPK	3|Oxidation	240405_beaver_2_1_p.2532.2532. File:"240405_beaver_2_1_p.wiff", NativeID:"sample=1 period=1 cycle=2029 experiment=4"
GVQGPPGPAGPR	6|Oxidation	240405_beaver_2_1_p.1504.1504. File:"240405_beaver_2_1_p.wiff", NativeID:"sample=1 period=1 cycle=1907 experiment=12"
GLTGPIGPPGPAG	9|Oxidation	240405_beaver_2_1_p.3857.3857. File:"240405_beaver_2_1_p.wiff", NativeID:"sample=1 period=1 cycle=2300 experiment=2"
TGPPGPAGQDGR	4|Oxidation	240405_beaver_2_1_p.1053.1053. File:"240405_beaver_2_1_p.wiff", NativeID:"sample=1 period=1 cycle=1847 experiment=4"
GLPGTAGLPGMK	3|Oxidation|9|Oxidation	240405_beaver_2_1_p.3353.3353. File:"240405_beaver_2_1_p.wiff", NativeID:"sample=1 period=1 cycle=2175 experiment=4"
GQAGVMGFPGPK	11|Oxidation	240405_beaver_2_1_p.3439.3439. File:"240405_beaver_2_1_p.wiff", NativeID:"sample=1 period=1 cycle=2194 experiment=4"
GLTGPIGPPGPAGA	9|Oxidation	240405_beaver_2_1_p.3962.3962. File:"240405_beaver_2_1_p.wiff", NativeID:"sample=1 period=1 cycle=2337 experiment=2"
GETGPAGRPGEVG	9|Oxidation	240405_beaver_2_1_p.1178.1178. File:"240405_beaver_2_1_p.wiff", NativeID:"sample=1 period=1 cycle=1880 experiment=7"
GFSGLQGPPGPPG	9|Oxidation|12|Oxidation	240405_beaver_2_1_p.3449.3449. File:"240405_beaver_2_1_p.wiff", NativeID:"sample=1 period=1 cycle=2196 experiment=2"
TGDAGPVGPPGPPG	10|Oxidation|13|Oxidation	240405_beaver_2_1_p.2018.2018. File:"240405_beaver_2_1_p.wiff", NativeID:"sample=1 period=1 cycle=1963 experiment=2"
GLTGSPGSPGPDGK	6|Oxidation	240405_beaver_2_1_p.1389.1389. File:"240405_beaver_2_1_p.wiff", NativeID:"sample=1 period=1 cycle=1898 experiment=19"
GPPGATGFPGAAGR	3|Oxidation|9|Oxidation	240405_beaver_2_1_p.2050.2050. File:"240405_beaver_2_1_p.wiff", NativeID:"sample=1 period=1 cycle=1967 experiment=6"
EQGPSGASGPAGPR		240405_beaver_2_1_p.1153.1153. File:"240405_beaver_2_1_p.wiff", NativeID:"sample=1 period=1 cycle=1876 experiment=7"
APGIAGAPGFPGAR	2|Oxidation|8|Oxidation|11|Oxidation	240405_beaver_2_1_p.2834.2834. File:"240405_beaver_2_1_p.wiff", NativeID:"sample=1 period=1 cycle=2083 experiment=4"
GEPGPPGPAGAAGPAG	3|Oxidation|6|Oxidation	240405_beaver_2_1_p.1928.1928. File:"240405_beaver_2_1_p.wiff", NativeID:"sample=1 period=1 cycle=1950 experiment=10"
GLPGPPGAPGPQGF	3|Oxidation|6|Oxidation|11|Oxidation	240405_beaver_2_1_p.3817.3817. File:"240405_beaver_2_1_p.wiff", NativeID:"sample=1 period=1 cycle=2286 experiment=2"
GSAGPPGATGFPGAAG	6|Oxidation|12|Oxidation	240405_beaver_2_1_p.2773.2773. File:"240405_beaver_2_1_p.wiff", NativeID:"sample=1 period=1 cycle=2068 experiment=5"
GNDGATGAAGPPGPTG	12|Oxidation	240405_beaver_2_1_p.1445.1445. File:"240405_beaver_2_1_p.wiff", NativeID:"sample=1 period=1 cycle=1903 experiment=12"
GFPGLPGPSGEPGK	6|Oxidation	240405_beaver_2_1_p.3725.3725. File:"240405_beaver_2_1_p.wiff", NativeID:"sample=1 period=1 cycle=2264 experiment=3"
GEQGPSGASGPAGPR		240405_beaver_2_1_p.1171.1171. File:"240405_beaver_2_1_p.wiff", NativeID:"sample=1 period=1 cycle=1879 experiment=3"
GLTGPIGPPGPAGAPG	9|Oxidation|15|Oxidation	240405_beaver_2_1_p.3648.3648. File:"240405_beaver_2_1_p.wiff", NativeID:"sample=1 period=1 cycle=2254 experiment=6"
SAGPPGATGFPGAAGR	5|Oxidation|11|Oxidation	240405_beaver_2_1_p.2209.2209. File:"240405_beaver_2_1_p.wiff", NativeID:"sample=1 period=1 cycle=1985 experiment=7"
GEPGPPGPAGAAGPAGN	3|Oxidation|6|Oxidation|17|Deamidated	240405_beaver_2_1_p.1901.1901. File:"240405_beaver_2_1_p.wiff", NativeID:"sample=1 period=1 cycle=1947 experiment=5"
NGAPGIAGAPGFPGAR	1|Deamidated|4|Oxidation|10|Oxidation|13|Oxidation	240405_beaver_2_1_p.3180.3180. File:"240405_beaver_2_1_p.wiff", NativeID:"sample=1 period=1 cycle=2145 experiment=4"
GSAGPPGATGFPGAAGR	6|Oxidation|12|Oxidation	240405_beaver_2_1_p.2137.2137. File:"240405_beaver_2_1_p.wiff", NativeID:"sample=1 period=1 cycle=1977 experiment=7"
GETGPAGRPGEVGPPG	9|Oxidation|15|Oxidation	240405_beaver_2_1_p.1414.1414. File:"240405_beaver_2_1_p.wiff", NativeID:"sample=1 period=1 cycle=1900 experiment=10"
GNDGATGAAGPPGPTGPAG	12|Oxidation	240405_beaver_2_1_p.1870.1870. File:"240405_beaver_2_1_p.wiff", NativeID:"sample=1 period=1 cycle=1944 experiment=14"
GANGAPGIAGAPGFPGAR	6|Oxidation|12|Oxidation|15|Oxidation	240405_beaver_2_1_p.2823.2823. File:"240405_beaver_2_1_p.wiff", NativeID:"sample=1 period=1 cycle=2081 experiment=7"
GLTGPIGPPGPAGAPGDK	9|Oxidation|15|Oxidation	240405_beaver_2_1_p.3039.3039. File:"240405_beaver_2_1_p.wiff", NativeID:"sample=1 period=1 cycle=2121 experiment=7"
GLTGPIGPPGPAGAPGDKG	9|Oxidation|15|Oxidation	240405_beaver_2_1_p.3071.3071. File:"240405_beaver_2_1_p.wiff", NativeID:"sample=1 period=1 cycle=2125 experiment=9"
GEPGSPGENGAPGQMGPR	3|Oxidation|6|Oxidation|12|Oxidation	240405_beaver_2_1_p.1240.1240. File:"240405_beaver_2_1_p.wiff", NativeID:"sample=1 period=1 cycle=1885 experiment=17"
TGDAGPVGPPGPPGPPGPPGPPS	10|Oxidation|13|Oxidation|16|Oxidation|19|Oxidation	240405_beaver_2_1_p.2774.2774. File:"240405_beaver_2_1_p.wiff", NativeID:"sample=1 period=1 cycle=2068 experiment=6"
GEPGPPGPAGFAGPPGADGQPGAK	3|Oxidation|6|Oxidation|15|Oxidation	240405_beaver_2_1_p.2783.2783. File:"240405_beaver_2_1_p.wiff", NativeID:"sample=1 period=1 cycle=2070 experiment=4"
GESGPAGPPGAPGAPGAPGPVGPAGK	8|Oxidation|12|Oxidation|15|Oxidation|18|Oxidation	240405_beaver_2_1_p.1915.1915. File:"240405_beaver_2_1_p.wiff", NativeID:"sample=1 period=1 cycle=1949 experiment=9"
GDAGAPGAPGSQGAPGLQGMPGER	6|Oxidation|9|Oxidation|15|Oxidation|21|Oxidation	240405_beaver_2_1_p.2260.2260. File:"240405_beaver_2_1_p.wiff", NativeID:"sample=1 period=1 cycle=1993 experiment=4"
GEPGPPGPAGAAGPAGNPGADGQPGAK	3|Oxidation|6|Oxidation|18|Oxidation|23|Deamidated	240405_beaver_2_1_p.1740.1740. File:"240405_beaver_2_1_p.wiff", NativeID:"sample=1 period=1 cycle=1929 experiment=7"
GDRGESGPAGPPGAPGAPGAPGPVGPAGK	12|Oxidation|21|Oxidation	240405_beaver_2_1_p.2069.2069. File:"240405_beaver_2_1_p.wiff", NativeID:"sample=1 period=1 cycle=1969 experiment=6"
GNDGATGAAGPPGPTGPAGPPGFPGAVGAK	12|Oxidation|21|Oxidation	240405_beaver_2_1_p.3592.3592. File:"240405_beaver_2_1_p.wiff", NativeID:"sample=1 period=1 cycle=2238 experiment=2"
GFSGLQGPPGPPGSPGEQGPSGASGPAGPR	9|Oxidation|15|Oxidation	240405_beaver_2_1_p.3406.3406. File:"240405_beaver_2_1_p.wiff", NativeID:"sample=1 period=1 cycle=2186 experiment=6"
GAPGDRGEPGPPGPAGFAGPPGADGQPGAK	3|Oxidation|9|Oxidation|12|Oxidation|21|Oxidation	240405_beaver_2_1_p.2352.2352. File:"240405_beaver_2_1_p.wiff", NativeID:"sample=1 period=1 cycle=2007 experiment=6"
GLPGPPGAPGPQGFQGPPGEPGEPGASGPMGPR	3|Oxidation|6|Oxidation|9|Oxidation|12|Deamidated|21|Oxidation|24|Oxidation	240405_beaver_2_1_p.3763.3763. File:"240405_beaver_2_1_p.wiff", NativeID:"sample=1 period=1 cycle=2274 experiment=6"
GPPGPVGPPGLAGPPGESGR	3|Oxidation|5|Oxidation|8|Oxidation|9|Oxidation|15|Oxidation	240405_beaver_2_1_p.2911.2911. File:"240405_beaver_2_1_p.wiff", NativeID:"sample=1 period=1 cycle=2100 experiment=6"
XP_023598423.1 collagen alpha-1(V) chain [Trichechus manatus latirostris]
LGVPGLPGYPGR	4|Oxidation|7|Oxidation|10|Oxidation	240405_beaver_2_1_p.3737.3737. File:"240405_beaver_2_1_p.wiff", NativeID:"sample=1 period=1 cycle=2268 experiment=2"
GPAGPMGLTGR	6|Oxidation	240405_beaver_2_1_p.1967.1967. File:"240405_beaver_2_1_p.wiff", NativeID:"sample=1 period=1 cycle=1956 experiment=3"
XP_012413757.1 collagen alpha-2(I) chain isoform X1 [Trichechus manatus latirostris]
GVVGPQGAR		240405_beaver_2_1_p.1437.1437. File:"240405_beaver_2_1_p.wiff", NativeID:"sample=1 period=1 cycle=1903 experiment=4"
VGPVGAVGPR		240405_beaver_2_1_p.2474.2474. File:"240405_beaver_2_1_p.wiff", NativeID:"sample=1 period=1 cycle=2022 experiment=5"
SVGPVGAVGPR		240405_beaver_2_1_p.2667.2667. File:"240405_beaver_2_1_p.wiff", NativeID:"sample=1 period=1 cycle=2047 experiment=3"
GSVGPVGAVGPR		240405_beaver_2_1_p.2668.2668. File:"240405_beaver_2_1_p.wiff", NativeID:"sample=1 period=1 cycle=2047 experiment=4"
GSDGSVGPVGPAG		240405_beaver_2_1_p.2548.2548. File:"240405_beaver_2_1_p.wiff", NativeID:"sample=1 period=1 cycle=2031 experiment=4"
GFPGTPGLPGFK	3|Oxidation|9|Oxidation	240405_beaver_2_1_p.4298.4298. File:"240405_beaver_2_1_p.wiff", NativeID:"sample=1 period=1 cycle=2534 experiment=2"
PAGSVGPVGAVGPR		240405_beaver_2_1_p.2814.2814. File:"240405_beaver_2_1_p.wiff", NativeID:"sample=1 period=1 cycle=2080 experiment=3"
GLPGSPGNVGPAGK	3|Oxidation|6|Oxidation	240405_beaver_2_1_p.1617.1617. File:"240405_beaver_2_1_p.wiff", NativeID:"sample=1 period=1 cycle=1918 experiment=8"
GSDGSVGPVGPAGPIG		240405_beaver_2_1_p.3946.3946. File:"240405_beaver_2_1_p.wiff", NativeID:"sample=1 period=1 cycle=2330 experiment=3"
GLPGVAGAPGLPGPR	3|Oxidation|9|Oxidation|14|Oxidation	240405_beaver_2_1_p.3357.3357. File:"240405_beaver_2_1_p.wiff", NativeID:"sample=1 period=1 cycle=2175 experiment=8"
GEPGPAGSVGPVGAVGPR		240405_beaver_2_1_p.3234.3234. File:"240405_beaver_2_1_p.wiff", NativeID:"sample=1 period=1 cycle=2157 experiment=5"
GAAGLPGVAGAPGLPGPR	6|Oxidation|12|Oxidation|17|Oxidation	240405_beaver_2_1_p.3468.3468. File:"240405_beaver_2_1_p.wiff", NativeID:"sample=1 period=1 cycle=2200 experiment=6"
GPPGAVGSPGVNGAPGEAGR	9|Oxidation|15|Oxidation	240405_beaver_2_1_p.1674.1674. File:"240405_beaver_2_1_p.wiff", NativeID:"sample=1 period=1 cycle=1923 experiment=9"
~GEPGSAGPQGPPGPSGEEGK	3|Oxidation	240405_beaver_2_1_p.1303.1303. File:"240405_beaver_2_1_p.wiff", NativeID:"sample=1 period=1 cycle=1892 experiment=7"
GPPGATGFPGAAGR	3|Oxidation|9|Oxidation	240405_beaver_2_1_p.2050.2050. File:"240405_beaver_2_1_p.wiff", NativeID:"sample=1 period=1 cycle=1967 experiment=6"
EVGPAGPNGFAGPAGAAGQPGAK	4|Oxidation|7|Oxidation|20|Oxidation	240405_beaver_2_1_p.2980.2980. File:"240405_beaver_2_1_p.wiff", NativeID:"sample=1 period=1 cycle=2113 experiment=3"
GSDGSVGPVGPAGPIGAAGPPGFPGAPGPK	14|Oxidation|21|Oxidation|24|Oxidation|27|Oxidation|29|Oxidation	240405_beaver_2_1_p.4104.4104. File:"240405_beaver_2_1_p.wiff", NativeID:"sample=1 period=1 cycle=2393 experiment=3"
XP_004385648.1 collagen alpha-2(V) chain [Trichechus manatus latirostris]
~IGPQGAPGQR	7|Oxidation	240405_beaver_2_1_p.1194.1194. File:"240405_beaver_2_1_p.wiff", NativeID:"sample=1 period=1 cycle=1882 experiment=6"
GLTGNPGVQGPEGK	6|Oxidation	240405_beaver_2_1_p.1763.1763. File:"240405_beaver_2_1_p.wiff", NativeID:"sample=1 period=1 cycle=1932 experiment=8"
XP_004385795.1 collagen alpha-1(XI) chain [Trichechus manatus latirostris]
LGVPGLPGYPGR	4|Oxidation|7|Oxidation|10|Oxidation	240405_beaver_2_1_p.3737.3737. File:"240405_beaver_2_1_p.wiff", NativeID:"sample=1 period=1 cycle=2268 experiment=2"
GEVGQVGPR		240405_beaver_2_1_p.1486.1486. File:"240405_beaver_2_1_p.wiff", NativeID:"sample=1 period=1 cycle=1906 experiment=6"
XP_004390210.1 collagen alpha-1(XII) chain [Trichechus manatus latirostris]
GQEITVR		240405_beaver_2_1_p.1744.1744. File:"240405_beaver_2_1_p.wiff", NativeID:"sample=1 period=1 cycle=1931 experiment=2"
VLVVVTDGR		240405_beaver_2_1_p.3244.3244. File:"240405_beaver_2_1_p.wiff", NativeID:"sample=1 period=1 cycle=2159 experiment=3"
~ITEVTPESFR		240405_beaver_2_1_p.3550.3550. File:"240405_beaver_2_1_p.wiff", NativeID:"sample=1 period=1 cycle=2226 experiment=2"
VYDPSTSTLSVR		240405_beaver_2_1_p.3138.3138. File:"240405_beaver_2_1_p.wiff", NativeID:"sample=1 period=1 cycle=2137 experiment=3"
XP_023594644.1 collagen alpha-1(II) chain [Trichechus manatus latirostris]
GLTGPIGPPGPA	9|Oxidation	240405_beaver_2_1_p.3948.3948. File:"240405_beaver_2_1_p.wiff", NativeID:"sample=1 period=1 cycle=2331 experiment=2"
GLTGPIGPPGPAG	9|Oxidation	240405_beaver_2_1_p.3857.3857. File:"240405_beaver_2_1_p.wiff", NativeID:"sample=1 period=1 cycle=2300 experiment=2"
GLTGPIGPPGPAGA	9|Oxidation	240405_beaver_2_1_p.3962.3962. File:"240405_beaver_2_1_p.wiff", NativeID:"sample=1 period=1 cycle=2337 experiment=2"
GPPGATGFPGAAGR	3|Oxidation|9|Oxidation	240405_beaver_2_1_p.2050.2050. File:"240405_beaver_2_1_p.wiff", NativeID:"sample=1 period=1 cycle=1967 experiment=6"
GFPGLPGPSGEPGK	6|Oxidation	240405_beaver_2_1_p.3725.3725. File:"240405_beaver_2_1_p.wiff", NativeID:"sample=1 period=1 cycle=2264 experiment=3"
GLTGPIGPPGPAGANGEK	9|Oxidation|15|Deamidated	240405_beaver_2_1_p.3015.3015. File:"240405_beaver_2_1_p.wiff", NativeID:"sample=1 period=1 cycle=2116 experiment=8"
Taxonomic match: Orycteropus afer afer Average Score= [0.54166398]
Containing these species:Orycteropus afer afer
XP_007953952.1 collagen alpha-2(V) chain [Orycteropus afer afer]
LGPQGAPGQR	7|Oxidation	240405_beaver_2_1_p.1194.1194. File:"240405_beaver_2_1_p.wiff", NativeID:"sample=1 period=1 cycle=1882 experiment=6"
GLTGNPGVQGPEGK	6|Oxidation	240405_beaver_2_1_p.1763.1763. File:"240405_beaver_2_1_p.wiff", NativeID:"sample=1 period=1 cycle=1932 experiment=8"
XP_007949783.1 collagen alpha-1(XI) chain [Orycteropus afer afer]
LGVPGLPGYPGR	4|Oxidation|7|Oxidation|10|Oxidation	240405_beaver_2_1_p.3737.3737. File:"240405_beaver_2_1_p.wiff", NativeID:"sample=1 period=1 cycle=2268 experiment=2"
GEVGQVGPR		240405_beaver_2_1_p.1486.1486. File:"240405_beaver_2_1_p.wiff", NativeID:"sample=1 period=1 cycle=1906 experiment=6"
XP_007951446.1 collagen alpha-1(XII) chain [Orycteropus afer afer]
GQEITVR		240405_beaver_2_1_p.1744.1744. File:"240405_beaver_2_1_p.wiff", NativeID:"sample=1 period=1 cycle=1931 experiment=2"
VLVVVTDGR		240405_beaver_2_1_p.3244.3244. File:"240405_beaver_2_1_p.wiff", NativeID:"sample=1 period=1 cycle=2159 experiment=3"
IVEVFEIGPK		240405_beaver_2_1_p.5003.5003. File:"240405_beaver_2_1_p.wiff", NativeID:"sample=1 period=1 cycle=3120 experiment=3"
~ITEVTPESFR		240405_beaver_2_1_p.3550.3550. File:"240405_beaver_2_1_p.wiff", NativeID:"sample=1 period=1 cycle=2226 experiment=2"
XP_007952485.1 collagen alpha-1(V) chain [Orycteropus afer afer]
LGVPGLPGYPGR	4|Oxidation|7|Oxidation|10|Oxidation	240405_beaver_2_1_p.3737.3737. File:"240405_beaver_2_1_p.wiff", NativeID:"sample=1 period=1 cycle=2268 experiment=2"
GPAGPMGLTGR	6|Oxidation	240405_beaver_2_1_p.1967.1967. File:"240405_beaver_2_1_p.wiff", NativeID:"sample=1 period=1 cycle=1956 experiment=3"
XP_007940107.1 collagen alpha-1(I) chain [Orycteropus afer afer]
GAAGLPGPK	6|Oxidation	240405_beaver_2_1_p.1536.1536. File:"240405_beaver_2_1_p.wiff", NativeID:"sample=1 period=1 cycle=1911 experiment=3"
GFSGLDGAK		240405_beaver_2_1_p.2630.2630. File:"240405_beaver_2_1_p.wiff", NativeID:"sample=1 period=1 cycle=2043 experiment=4"
GSEGPQGVR		240405_beaver_2_1_p.1072.1072. File:"240405_beaver_2_1_p.wiff", NativeID:"sample=1 period=1 cycle=1853 experiment=3"
PGEAGLPGAK	1|Oxidation|7|Oxidation	240405_beaver_2_1_p.1308.1308. File:"240405_beaver_2_1_p.wiff", NativeID:"sample=1 period=1 cycle=1893 experiment=5"
GFSGLQGPPG	9|Oxidation	240405_beaver_2_1_p.3374.3374. File:"240405_beaver_2_1_p.wiff", NativeID:"sample=1 period=1 cycle=2179 experiment=2"
~DIGAPGPSGAR	5|Oxidation	240405_beaver_2_1_p.1478.1478. File:"240405_beaver_2_1_p.wiff", NativeID:"sample=1 period=1 cycle=1905 experiment=10"
GEPGPPGPAGF	3|Oxidation|6|Oxidation	240405_beaver_2_1_p.3464.3464. File:"240405_beaver_2_1_p.wiff", NativeID:"sample=1 period=1 cycle=2200 experiment=2"
GLTGPIGPPGPA	9|Oxidation	240405_beaver_2_1_p.3948.3948. File:"240405_beaver_2_1_p.wiff", NativeID:"sample=1 period=1 cycle=2331 experiment=2"
GVQGPPGPAGPR	6|Oxidation	240405_beaver_2_1_p.1504.1504. File:"240405_beaver_2_1_p.wiff", NativeID:"sample=1 period=1 cycle=1907 experiment=12"
GLTGPIGPPGPAG	9|Oxidation	240405_beaver_2_1_p.3857.3857. File:"240405_beaver_2_1_p.wiff", NativeID:"sample=1 period=1 cycle=2300 experiment=2"
TGPPGPAGQDGR	4|Oxidation	240405_beaver_2_1_p.1053.1053. File:"240405_beaver_2_1_p.wiff", NativeID:"sample=1 period=1 cycle=1847 experiment=4"
GLPGTAGLPGMK	3|Oxidation|9|Oxidation	240405_beaver_2_1_p.3353.3353. File:"240405_beaver_2_1_p.wiff", NativeID:"sample=1 period=1 cycle=2175 experiment=4"
GQAGVMGFPGPK	11|Oxidation	240405_beaver_2_1_p.3439.3439. File:"240405_beaver_2_1_p.wiff", NativeID:"sample=1 period=1 cycle=2194 experiment=4"
GLTGPIGPPGPAGA	9|Oxidation	240405_beaver_2_1_p.3962.3962. File:"240405_beaver_2_1_p.wiff", NativeID:"sample=1 period=1 cycle=2337 experiment=2"
~GVPGPPGAVGAPGK	3|Oxidation|6|Oxidation	240405_beaver_2_1_p.1829.1829. File:"240405_beaver_2_1_p.wiff", NativeID:"sample=1 period=1 cycle=1940 experiment=4"
GFSGLQGPPGPPG	9|Oxidation|12|Oxidation	240405_beaver_2_1_p.3449.3449. File:"240405_beaver_2_1_p.wiff", NativeID:"sample=1 period=1 cycle=2196 experiment=2"
TGDAGPVGPPGPPG	10|Oxidation|13|Oxidation	240405_beaver_2_1_p.2018.2018. File:"240405_beaver_2_1_p.wiff", NativeID:"sample=1 period=1 cycle=1963 experiment=2"
GLTGSPGSPGPDGK	6|Oxidation	240405_beaver_2_1_p.1389.1389. File:"240405_beaver_2_1_p.wiff", NativeID:"sample=1 period=1 cycle=1898 experiment=19"
GPPGATGFPGAAGR	3|Oxidation|9|Oxidation	240405_beaver_2_1_p.2050.2050. File:"240405_beaver_2_1_p.wiff", NativeID:"sample=1 period=1 cycle=1967 experiment=6"
EQGPSGASGPAGPR		240405_beaver_2_1_p.1153.1153. File:"240405_beaver_2_1_p.wiff", NativeID:"sample=1 period=1 cycle=1876 experiment=7"
APGIAGAPGFPGAR	2|Oxidation|8|Oxidation|11|Oxidation	240405_beaver_2_1_p.2834.2834. File:"240405_beaver_2_1_p.wiff", NativeID:"sample=1 period=1 cycle=2083 experiment=4"
GEPGPPGPAGAAGPAG	3|Oxidation|6|Oxidation	240405_beaver_2_1_p.1928.1928. File:"240405_beaver_2_1_p.wiff", NativeID:"sample=1 period=1 cycle=1950 experiment=10"
GLPGPPGAPGPQGF	3|Oxidation|6|Oxidation|11|Oxidation	240405_beaver_2_1_p.3817.3817. File:"240405_beaver_2_1_p.wiff", NativeID:"sample=1 period=1 cycle=2286 experiment=2"
GNDGATGAAGPPGPTG	12|Oxidation	240405_beaver_2_1_p.1445.1445. File:"240405_beaver_2_1_p.wiff", NativeID:"sample=1 period=1 cycle=1903 experiment=12"
GFPGLPGPSGEPGK	6|Oxidation	240405_beaver_2_1_p.3725.3725. File:"240405_beaver_2_1_p.wiff", NativeID:"sample=1 period=1 cycle=2264 experiment=3"
GEQGPSGASGPAGPR		240405_beaver_2_1_p.1171.1171. File:"240405_beaver_2_1_p.wiff", NativeID:"sample=1 period=1 cycle=1879 experiment=3"
GLTGPIGPPGPAGAPG	9|Oxidation|15|Oxidation	240405_beaver_2_1_p.3648.3648. File:"240405_beaver_2_1_p.wiff", NativeID:"sample=1 period=1 cycle=2254 experiment=6"
GEPGPPGPAGAAGPAGN	3|Oxidation|6|Oxidation|17|Deamidated	240405_beaver_2_1_p.1901.1901. File:"240405_beaver_2_1_p.wiff", NativeID:"sample=1 period=1 cycle=1947 experiment=5"
GLNGLPGPIGPPGPR	3|Deamidated|6|Oxidation|12|Oxidation|14|Oxidation	240405_beaver_2_1_p.3538.3538. File:"240405_beaver_2_1_p.wiff", NativeID:"sample=1 period=1 cycle=2221 experiment=3"
NGAPGIAGAPGFPGAR	1|Deamidated|4|Oxidation|10|Oxidation|13|Oxidation	240405_beaver_2_1_p.3180.3180. File:"240405_beaver_2_1_p.wiff", NativeID:"sample=1 period=1 cycle=2145 experiment=4"
GNDGATGAAGPPGPTGPAG	12|Oxidation	240405_beaver_2_1_p.1870.1870. File:"240405_beaver_2_1_p.wiff", NativeID:"sample=1 period=1 cycle=1944 experiment=14"
DGLNGLPGPIGPPGPR	7|Oxidation|12|Oxidation|13|Oxidation	240405_beaver_2_1_p.3631.3631. File:"240405_beaver_2_1_p.wiff", NativeID:"sample=1 period=1 cycle=2251 experiment=4"
GANGAPGIAGAPGFPGAR	6|Oxidation|12|Oxidation|15|Oxidation	240405_beaver_2_1_p.2823.2823. File:"240405_beaver_2_1_p.wiff", NativeID:"sample=1 period=1 cycle=2081 experiment=7"
GLTGPIGPPGPAGAPGDK	9|Oxidation|15|Oxidation	240405_beaver_2_1_p.3039.3039. File:"240405_beaver_2_1_p.wiff", NativeID:"sample=1 period=1 cycle=2121 experiment=7"
GLTGPIGPPGPAGAPGDKG	9|Oxidation|15|Oxidation	240405_beaver_2_1_p.3071.3071. File:"240405_beaver_2_1_p.wiff", NativeID:"sample=1 period=1 cycle=2125 experiment=9"
GEPGSPGENGAPGQMGPR	3|Oxidation|6|Oxidation|12|Oxidation	240405_beaver_2_1_p.1240.1240. File:"240405_beaver_2_1_p.wiff", NativeID:"sample=1 period=1 cycle=1885 experiment=17"
GPPGPMGPPGLAGPPGESGR	3|Oxidation|9|Oxidation	240405_beaver_2_1_p.3228.3228. File:"240405_beaver_2_1_p.wiff", NativeID:"sample=1 period=1 cycle=2156 experiment=2"
TGDAGPVGPPGPPGPPGPPGPPS	10|Oxidation|13|Oxidation|16|Oxidation|19|Oxidation	240405_beaver_2_1_p.2774.2774. File:"240405_beaver_2_1_p.wiff", NativeID:"sample=1 period=1 cycle=2068 experiment=6"
GEPGPPGPAGFAGPPGADGQPGAK	3|Oxidation|6|Oxidation|15|Oxidation	240405_beaver_2_1_p.2783.2783. File:"240405_beaver_2_1_p.wiff", NativeID:"sample=1 period=1 cycle=2070 experiment=4"
TGDAGPVGPPGPPGPPGPPGPPSGG	9|Oxidation|13|Oxidation|16|Oxidation|19|Oxidation	240405_beaver_2_1_p.2713.2713. File:"240405_beaver_2_1_p.wiff", NativeID:"sample=1 period=1 cycle=2055 experiment=5"
GDAGAPGAPGSQGAPGLQGMPGER	6|Oxidation|9|Oxidation|15|Oxidation|21|Oxidation	240405_beaver_2_1_p.2260.2260. File:"240405_beaver_2_1_p.wiff", NativeID:"sample=1 period=1 cycle=1993 experiment=4"
GEPGPPGPAGAAGPAGNPGADGQPGAK	3|Oxidation|6|Oxidation|18|Oxidation|23|Deamidated	240405_beaver_2_1_p.1740.1740. File:"240405_beaver_2_1_p.wiff", NativeID:"sample=1 period=1 cycle=1929 experiment=7"
GNDGATGAAGPPGPTGPAGPPGFPGAVGAK	12|Oxidation|21|Oxidation	240405_beaver_2_1_p.3592.3592. File:"240405_beaver_2_1_p.wiff", NativeID:"sample=1 period=1 cycle=2238 experiment=2"
GFSGLQGPPGPPGSPGEQGPSGASGPAGPR	9|Oxidation|15|Oxidation	240405_beaver_2_1_p.3406.3406. File:"240405_beaver_2_1_p.wiff", NativeID:"sample=1 period=1 cycle=2186 experiment=6"
GAPGDRGEPGPPGPAGFAGPPGADGQPGAK	3|Oxidation|9|Oxidation|12|Oxidation|21|Oxidation	240405_beaver_2_1_p.2352.2352. File:"240405_beaver_2_1_p.wiff", NativeID:"sample=1 period=1 cycle=2007 experiment=6"
GLPGPPGAPGPQGFQGPPGEPGEPGASGPMGPR	3|Oxidation|6|Oxidation|9|Oxidation|12|Deamidated|21|Oxidation|24|Oxidation	240405_beaver_2_1_p.3763.3763. File:"240405_beaver_2_1_p.wiff", NativeID:"sample=1 period=1 cycle=2274 experiment=6"
XP_007937996.1 collagen alpha-2(I) chain [Orycteropus afer afer]
GVVGPQGAR		240405_beaver_2_1_p.1437.1437. File:"240405_beaver_2_1_p.wiff", NativeID:"sample=1 period=1 cycle=1903 experiment=4"
GPVGAAGATGAR		240405_beaver_2_1_p.1217.1217. File:"240405_beaver_2_1_p.wiff", NativeID:"sample=1 period=1 cycle=1884 experiment=7"
PGEPGLMGPR	1|Oxidation|4|Oxidation	240405_beaver_2_1_p.2340.2340. File:"240405_beaver_2_1_p.wiff", NativeID:"sample=1 period=1 cycle=2006 experiment=4"
GSDGSVGPVGPAG		240405_beaver_2_1_p.2548.2548. File:"240405_beaver_2_1_p.wiff", NativeID:"sample=1 period=1 cycle=2031 experiment=4"
APGILGLPGSR	2|Oxidation|8|Oxidation	240405_beaver_2_1_p.3777.3777. File:"240405_beaver_2_1_p.wiff", NativeID:"sample=1 period=1 cycle=2278 experiment=2"
PGPVGAAGATGAR	1|Oxidation	240405_beaver_2_1_p.2416.2416. File:"240405_beaver_2_1_p.wiff", NativeID:"sample=1 period=1 cycle=2015 experiment=2"
EGPVGLPGIDGR	7|Oxidation	240405_beaver_2_1_p.3754.3754. File:"240405_beaver_2_1_p.wiff", NativeID:"sample=1 period=1 cycle=2273 experiment=3"
GFPGTPGLPGFK	3|Oxidation|9|Oxidation	240405_beaver_2_1_p.4298.4298. File:"240405_beaver_2_1_p.wiff", NativeID:"sample=1 period=1 cycle=2534 experiment=2"
GLPGSPGNVGPAGK	3|Oxidation|6|Oxidation	240405_beaver_2_1_p.1617.1617. File:"240405_beaver_2_1_p.wiff", NativeID:"sample=1 period=1 cycle=1918 experiment=8"
LGAPGILGLPGSR	4|Oxidation|10|Oxidation	240405_beaver_2_1_p.4295.4295. File:"240405_beaver_2_1_p.wiff", NativeID:"sample=1 period=1 cycle=2532 experiment=2"
GIPGPVGAAGATGAR	3|Oxidation	240405_beaver_2_1_p.2369.2369. File:"240405_beaver_2_1_p.wiff", NativeID:"sample=1 period=1 cycle=2009 experiment=9"
GSDGSVGPVGPAGPIG		240405_beaver_2_1_p.3946.3946. File:"240405_beaver_2_1_p.wiff", NativeID:"sample=1 period=1 cycle=2330 experiment=3"
GLPGVAGAPGLPGPR	3|Oxidation|9|Oxidation|14|Oxidation	240405_beaver_2_1_p.3357.3357. File:"240405_beaver_2_1_p.wiff", NativeID:"sample=1 period=1 cycle=2175 experiment=8"
TGETGASGPPGFTGEK		240405_beaver_2_1_p.2381.2381. File:"240405_beaver_2_1_p.wiff", NativeID:"sample=1 period=1 cycle=2010 experiment=10"
GAAGLPGVAGAPGLPGPR	6|Oxidation|12|Oxidation|17|Oxidation	240405_beaver_2_1_p.3468.3468. File:"240405_beaver_2_1_p.wiff", NativeID:"sample=1 period=1 cycle=2200 experiment=6"
TGPPGPSGITGPPGPPGAAGK	6|Oxidation|13|Oxidation|16|Oxidation	240405_beaver_2_1_p.2247.2247. File:"240405_beaver_2_1_p.wiff", NativeID:"sample=1 period=1 cycle=1991 experiment=6"
~GEPGSAGPQGPPGPSGEEGK	3|Oxidation	240405_beaver_2_1_p.1303.1303. File:"240405_beaver_2_1_p.wiff", NativeID:"sample=1 period=1 cycle=1892 experiment=7"
GSDGSVGPVGPAGPIGSAGPPGFPGAPGPK	21|Oxidation|29|Oxidation	240405_beaver_2_1_p.4370.4370. File:"240405_beaver_2_1_p.wiff", NativeID:"sample=1 period=1 cycle=2591 experiment=3"
EVGPAGPNGFAGPAGAAGQPGAK	4|Oxidation|7|Oxidation|20|Oxidation	240405_beaver_2_1_p.2980.2980. File:"240405_beaver_2_1_p.wiff", NativeID:"sample=1 period=1 cycle=2113 experiment=3"
GDGGPPGVTGFPGAAGR	6|Oxidation|12|Oxidation	240405_beaver_2_1_p.2905.2905. File:"240405_beaver_2_1_p.wiff", NativeID:"sample=1 period=1 cycle=2099 experiment=6"
XP_007936080.1 collagen alpha-1(II) chain [Orycteropus afer afer]
GLTGPIGPPGPA	9|Oxidation	240405_beaver_2_1_p.3948.3948. File:"240405_beaver_2_1_p.wiff", NativeID:"sample=1 period=1 cycle=2331 experiment=2"
GLTGPIGPPGPAG	9|Oxidation	240405_beaver_2_1_p.3857.3857. File:"240405_beaver_2_1_p.wiff", NativeID:"sample=1 period=1 cycle=2300 experiment=2"
GLTGPIGPPGPAGA	9|Oxidation	240405_beaver_2_1_p.3962.3962. File:"240405_beaver_2_1_p.wiff", NativeID:"sample=1 period=1 cycle=2337 experiment=2"
GPPGATGFPGAAGR	3|Oxidation|9|Oxidation	240405_beaver_2_1_p.2050.2050. File:"240405_beaver_2_1_p.wiff", NativeID:"sample=1 period=1 cycle=1967 experiment=6"
GFPGLPGPSGEPGK	6|Oxidation	240405_beaver_2_1_p.3725.3725. File:"240405_beaver_2_1_p.wiff", NativeID:"sample=1 period=1 cycle=2264 experiment=3"
GLTGPIGPPGPAGANGEK	9|Oxidation|15|Deamidated	240405_beaver_2_1_p.3015.3015. File:"240405_beaver_2_1_p.wiff", NativeID:"sample=1 period=1 cycle=2116 experiment=8"
Taxonomic match: Balaenoptera musculus Average Score= [0.53795146]
Containing these species:Balaenoptera musculus
XP_036691628.1 collagen alpha-1(I) chain isoform X1 [Balaenoptera musculus]
GAAGLPGPK	6|Oxidation	240405_beaver_2_1_p.1536.1536. File:"240405_beaver_2_1_p.wiff", NativeID:"sample=1 period=1 cycle=1911 experiment=3"
GFSGLDGAK		240405_beaver_2_1_p.2630.2630. File:"240405_beaver_2_1_p.wiff", NativeID:"sample=1 period=1 cycle=2043 experiment=4"
GSEGPQGVR		240405_beaver_2_1_p.1072.1072. File:"240405_beaver_2_1_p.wiff", NativeID:"sample=1 period=1 cycle=1853 experiment=3"
PGEAGLPGAK	1|Oxidation|7|Oxidation	240405_beaver_2_1_p.1308.1308. File:"240405_beaver_2_1_p.wiff", NativeID:"sample=1 period=1 cycle=1893 experiment=5"
GFSGLQGPPG	9|Oxidation	240405_beaver_2_1_p.3374.3374. File:"240405_beaver_2_1_p.wiff", NativeID:"sample=1 period=1 cycle=2179 experiment=2"
~DIGAPGPSGAR	5|Oxidation	240405_beaver_2_1_p.1478.1478. File:"240405_beaver_2_1_p.wiff", NativeID:"sample=1 period=1 cycle=1905 experiment=10"
GEPGPPGPAGF	3|Oxidation|6|Oxidation	240405_beaver_2_1_p.3464.3464. File:"240405_beaver_2_1_p.wiff", NativeID:"sample=1 period=1 cycle=2200 experiment=2"
GPSGPAGPTGAR		240405_beaver_2_1_p.1139.1139. File:"240405_beaver_2_1_p.wiff", NativeID:"sample=1 period=1 cycle=1873 experiment=3"
GLTGPIGPPGPA	9|Oxidation	240405_beaver_2_1_p.3948.3948. File:"240405_beaver_2_1_p.wiff", NativeID:"sample=1 period=1 cycle=2331 experiment=2"
GLTGPIGPPGPAG	9|Oxidation	240405_beaver_2_1_p.3857.3857. File:"240405_beaver_2_1_p.wiff", NativeID:"sample=1 period=1 cycle=2300 experiment=2"
TGPPGPAGQDGR	4|Oxidation	240405_beaver_2_1_p.1053.1053. File:"240405_beaver_2_1_p.wiff", NativeID:"sample=1 period=1 cycle=1847 experiment=4"
GLPGTAGLPGMK	3|Oxidation|9|Oxidation	240405_beaver_2_1_p.3353.3353. File:"240405_beaver_2_1_p.wiff", NativeID:"sample=1 period=1 cycle=2175 experiment=4"
GQAGVMGFPGPK	11|Oxidation	240405_beaver_2_1_p.3439.3439. File:"240405_beaver_2_1_p.wiff", NativeID:"sample=1 period=1 cycle=2194 experiment=4"
GLTGPIGPPGPAGA	9|Oxidation	240405_beaver_2_1_p.3962.3962. File:"240405_beaver_2_1_p.wiff", NativeID:"sample=1 period=1 cycle=2337 experiment=2"
GFSGLQGPPGPPG	9|Oxidation|12|Oxidation	240405_beaver_2_1_p.3449.3449. File:"240405_beaver_2_1_p.wiff", NativeID:"sample=1 period=1 cycle=2196 experiment=2"
GLTGSPGSPGPDGK	6|Oxidation	240405_beaver_2_1_p.1389.1389. File:"240405_beaver_2_1_p.wiff", NativeID:"sample=1 period=1 cycle=1898 experiment=19"
GPPGATGFPGAAGR	3|Oxidation|9|Oxidation	240405_beaver_2_1_p.2050.2050. File:"240405_beaver_2_1_p.wiff", NativeID:"sample=1 period=1 cycle=1967 experiment=6"
EQGPSGASGPAGPR		240405_beaver_2_1_p.1153.1153. File:"240405_beaver_2_1_p.wiff", NativeID:"sample=1 period=1 cycle=1876 experiment=7"
APGIAGAPGFPGAR	2|Oxidation|8|Oxidation|11|Oxidation	240405_beaver_2_1_p.2834.2834. File:"240405_beaver_2_1_p.wiff", NativeID:"sample=1 period=1 cycle=2083 experiment=4"
GLPGPPGAPGPQGF	3|Oxidation|6|Oxidation|11|Oxidation	240405_beaver_2_1_p.3817.3817. File:"240405_beaver_2_1_p.wiff", NativeID:"sample=1 period=1 cycle=2286 experiment=2"
GSAGPPGATGFPGAAG	6|Oxidation|12|Oxidation	240405_beaver_2_1_p.2773.2773. File:"240405_beaver_2_1_p.wiff", NativeID:"sample=1 period=1 cycle=2068 experiment=5"
GNDGATGAAGPPGPTG	12|Oxidation	240405_beaver_2_1_p.1445.1445. File:"240405_beaver_2_1_p.wiff", NativeID:"sample=1 period=1 cycle=1903 experiment=12"
GFPGLPGPSGEPGK	6|Oxidation	240405_beaver_2_1_p.3725.3725. File:"240405_beaver_2_1_p.wiff", NativeID:"sample=1 period=1 cycle=2264 experiment=3"
GEQGPSGASGPAGPR		240405_beaver_2_1_p.1171.1171. File:"240405_beaver_2_1_p.wiff", NativeID:"sample=1 period=1 cycle=1879 experiment=3"
GPSGPQGPSGPPGPK	12|Oxidation	240405_beaver_2_1_p.1236.1236. File:"240405_beaver_2_1_p.wiff", NativeID:"sample=1 period=1 cycle=1885 experiment=13"
GLTGPIGPPGPAGAPG	9|Oxidation|15|Oxidation	240405_beaver_2_1_p.3648.3648. File:"240405_beaver_2_1_p.wiff", NativeID:"sample=1 period=1 cycle=2254 experiment=6"
SAGPPGATGFPGAAGR	5|Oxidation|11|Oxidation	240405_beaver_2_1_p.2209.2209. File:"240405_beaver_2_1_p.wiff", NativeID:"sample=1 period=1 cycle=1985 experiment=7"
GEPGPAGLPGPPGER	3|Oxidation|9|Oxidation|12|Oxidation	240405_beaver_2_1_p.2126.2126. File:"240405_beaver_2_1_p.wiff", NativeID:"sample=1 period=1 cycle=1976 experiment=5"
GLNGLPGPIGPPGPR	3|Deamidated|6|Oxidation|12|Oxidation|14|Oxidation	240405_beaver_2_1_p.3538.3538. File:"240405_beaver_2_1_p.wiff", NativeID:"sample=1 period=1 cycle=2221 experiment=3"
NGAPGIAGAPGFPGAR	1|Deamidated|4|Oxidation|10|Oxidation|13|Oxidation	240405_beaver_2_1_p.3180.3180. File:"240405_beaver_2_1_p.wiff", NativeID:"sample=1 period=1 cycle=2145 experiment=4"
GSAGPPGATGFPGAAGR	6|Oxidation|12|Oxidation	240405_beaver_2_1_p.2137.2137. File:"240405_beaver_2_1_p.wiff", NativeID:"sample=1 period=1 cycle=1977 experiment=7"
GNDGATGAAGPPGPTGPAG	12|Oxidation	240405_beaver_2_1_p.1870.1870. File:"240405_beaver_2_1_p.wiff", NativeID:"sample=1 period=1 cycle=1944 experiment=14"
DGLNGLPGPIGPPGPR	7|Oxidation|12|Oxidation|13|Oxidation	240405_beaver_2_1_p.3631.3631. File:"240405_beaver_2_1_p.wiff", NativeID:"sample=1 period=1 cycle=2251 experiment=4"
GANGAPGIAGAPGFPGAR	6|Oxidation|12|Oxidation|15|Oxidation	240405_beaver_2_1_p.2823.2823. File:"240405_beaver_2_1_p.wiff", NativeID:"sample=1 period=1 cycle=2081 experiment=7"
GLTGPIGPPGPAGAPGDK	9|Oxidation|15|Oxidation	240405_beaver_2_1_p.3039.3039. File:"240405_beaver_2_1_p.wiff", NativeID:"sample=1 period=1 cycle=2121 experiment=7"
GLTGPIGPPGPAGAPGDKG	9|Oxidation|15|Oxidation	240405_beaver_2_1_p.3071.3071. File:"240405_beaver_2_1_p.wiff", NativeID:"sample=1 period=1 cycle=2125 experiment=9"
GEPGSPGENGAPGQMGPR	3|Oxidation|6|Oxidation|12|Oxidation	240405_beaver_2_1_p.1240.1240. File:"240405_beaver_2_1_p.wiff", NativeID:"sample=1 period=1 cycle=1885 experiment=17"
GPPGPMGPPGLAGPPGESGR	3|Oxidation|9|Oxidation	240405_beaver_2_1_p.3228.3228. File:"240405_beaver_2_1_p.wiff", NativeID:"sample=1 period=1 cycle=2156 experiment=2"
GEPGPPGPAGFAGPPGADGQPGAK	3|Oxidation|6|Oxidation|15|Oxidation	240405_beaver_2_1_p.2783.2783. File:"240405_beaver_2_1_p.wiff", NativeID:"sample=1 period=1 cycle=2070 experiment=4"
GNDGATGAAGPPGPTGPAGPPGFPGAVGAK	12|Oxidation|21|Oxidation	240405_beaver_2_1_p.3592.3592. File:"240405_beaver_2_1_p.wiff", NativeID:"sample=1 period=1 cycle=2238 experiment=2"
GFSGLQGPPGPPGSPGEQGPSGASGPAGPR	9|Oxidation|15|Oxidation	240405_beaver_2_1_p.3406.3406. File:"240405_beaver_2_1_p.wiff", NativeID:"sample=1 period=1 cycle=2186 experiment=6"
GAPGDRGEPGPPGPAGFAGPPGADGQPGAK	3|Oxidation|9|Oxidation|12|Oxidation|21|Oxidation	240405_beaver_2_1_p.2352.2352. File:"240405_beaver_2_1_p.wiff", NativeID:"sample=1 period=1 cycle=2007 experiment=6"
GLPGPPGAPGPQGFQGPPGEPGEPGASGPMGPR	3|Oxidation|6|Oxidation|9|Oxidation|12|Deamidated|21|Oxidation|24|Oxidation	240405_beaver_2_1_p.3763.3763. File:"240405_beaver_2_1_p.wiff", NativeID:"sample=1 period=1 cycle=2274 experiment=6"
XP_036721635.1 collagen alpha-1(II) chain [Balaenoptera musculus]
GLTGPIGPPGPA	9|Oxidation	240405_beaver_2_1_p.3948.3948. File:"240405_beaver_2_1_p.wiff", NativeID:"sample=1 period=1 cycle=2331 experiment=2"
GLTGPIGPPGPAG	9|Oxidation	240405_beaver_2_1_p.3857.3857. File:"240405_beaver_2_1_p.wiff", NativeID:"sample=1 period=1 cycle=2300 experiment=2"
GLTGPIGPPGPAGA	9|Oxidation	240405_beaver_2_1_p.3962.3962. File:"240405_beaver_2_1_p.wiff", NativeID:"sample=1 period=1 cycle=2337 experiment=2"
GPPGATGFPGAAGR	3|Oxidation|9|Oxidation	240405_beaver_2_1_p.2050.2050. File:"240405_beaver_2_1_p.wiff", NativeID:"sample=1 period=1 cycle=1967 experiment=6"
GFPGLPGPSGEPGK	6|Oxidation	240405_beaver_2_1_p.3725.3725. File:"240405_beaver_2_1_p.wiff", NativeID:"sample=1 period=1 cycle=2264 experiment=3"
GLTGPIGPPGPAGANGEK	9|Oxidation|15|Deamidated	240405_beaver_2_1_p.3015.3015. File:"240405_beaver_2_1_p.wiff", NativeID:"sample=1 period=1 cycle=2116 experiment=8"
XP_036710266.1 LOW QUALITY PROTEIN: collagen alpha-1(V) chain [Balaenoptera musculus]
LGVPGLPGYPGR	4|Oxidation|7|Oxidation|10|Oxidation	240405_beaver_2_1_p.3737.3737. File:"240405_beaver_2_1_p.wiff", NativeID:"sample=1 period=1 cycle=2268 experiment=2"
GPAGPMGLTGR	6|Oxidation	240405_beaver_2_1_p.1967.1967. File:"240405_beaver_2_1_p.wiff", NativeID:"sample=1 period=1 cycle=1956 experiment=3"
XP_036679617.1 collagen alpha-1(XI) chain [Balaenoptera musculus]
LGVPGLPGYPGR	4|Oxidation|7|Oxidation|10|Oxidation	240405_beaver_2_1_p.3737.3737. File:"240405_beaver_2_1_p.wiff", NativeID:"sample=1 period=1 cycle=2268 experiment=2"
GEVGQVGPR		240405_beaver_2_1_p.1486.1486. File:"240405_beaver_2_1_p.wiff", NativeID:"sample=1 period=1 cycle=1906 experiment=6"
XP_036726819.1 collagen alpha-1(XII) chain isoform X1 [Balaenoptera musculus]
GQEITVR		240405_beaver_2_1_p.1744.1744. File:"240405_beaver_2_1_p.wiff", NativeID:"sample=1 period=1 cycle=1931 experiment=2"
VLVVVTDGR		240405_beaver_2_1_p.3244.3244. File:"240405_beaver_2_1_p.wiff", NativeID:"sample=1 period=1 cycle=2159 experiment=3"
IVEVFEIGPK		240405_beaver_2_1_p.5003.5003. File:"240405_beaver_2_1_p.wiff", NativeID:"sample=1 period=1 cycle=3120 experiment=3"
~ITEVTPESFR		240405_beaver_2_1_p.3550.3550. File:"240405_beaver_2_1_p.wiff", NativeID:"sample=1 period=1 cycle=2226 experiment=2"
XP_036718747.1 collagen alpha-2(I) chain [Balaenoptera musculus]
GVVGPQGAR		240405_beaver_2_1_p.1437.1437. File:"240405_beaver_2_1_p.wiff", NativeID:"sample=1 period=1 cycle=1903 experiment=4"
GPSGPQGIR		240405_beaver_2_1_p.1417.1417. File:"240405_beaver_2_1_p.wiff", NativeID:"sample=1 period=1 cycle=1901 experiment=3"
GPVGAAGATGAR		240405_beaver_2_1_p.1217.1217. File:"240405_beaver_2_1_p.wiff", NativeID:"sample=1 period=1 cycle=1884 experiment=7"
~AAGPAGPIGNR	10|Deamidated	240405_beaver_2_1_p.1735.1735. File:"240405_beaver_2_1_p.wiff", NativeID:"sample=1 period=1 cycle=1929 experiment=2"
PGEPGLMGPR	1|Oxidation|4|Oxidation	240405_beaver_2_1_p.2340.2340. File:"240405_beaver_2_1_p.wiff", NativeID:"sample=1 period=1 cycle=2006 experiment=4"
GSDGSVGPVGPAG		240405_beaver_2_1_p.2548.2548. File:"240405_beaver_2_1_p.wiff", NativeID:"sample=1 period=1 cycle=2031 experiment=4"
PGPVGAAGATGAR	1|Oxidation	240405_beaver_2_1_p.2416.2416. File:"240405_beaver_2_1_p.wiff", NativeID:"sample=1 period=1 cycle=2015 experiment=2"
~GIPGEFGLPGPAG	3|Oxidation|9|Oxidation	240405_beaver_2_1_p.4720.4720. File:"240405_beaver_2_1_p.wiff", NativeID:"sample=1 period=1 cycle=2904 experiment=2"
GFPGTPGLPGFK	3|Oxidation|9|Oxidation	240405_beaver_2_1_p.4298.4298. File:"240405_beaver_2_1_p.wiff", NativeID:"sample=1 period=1 cycle=2534 experiment=2"
GIPGPVGAAGATGAR	3|Oxidation	240405_beaver_2_1_p.2369.2369. File:"240405_beaver_2_1_p.wiff", NativeID:"sample=1 period=1 cycle=2009 experiment=9"
~GPPGESGAAGPAGPIG	3|Oxidation	240405_beaver_2_1_p.2652.2652. File:"240405_beaver_2_1_p.wiff", NativeID:"sample=1 period=1 cycle=2045 experiment=7"
~GSDGSVGPVGPAGPLG		240405_beaver_2_1_p.3946.3946. File:"240405_beaver_2_1_p.wiff", NativeID:"sample=1 period=1 cycle=2330 experiment=3"
GLPGVAGAPGLPGPR	3|Oxidation|9|Oxidation|14|Oxidation	240405_beaver_2_1_p.3357.3357. File:"240405_beaver_2_1_p.wiff", NativeID:"sample=1 period=1 cycle=2175 experiment=8"
GAAGLPGVAGAPGLPGPR	6|Oxidation|12|Oxidation|17|Oxidation	240405_beaver_2_1_p.3468.3468. File:"240405_beaver_2_1_p.wiff", NativeID:"sample=1 period=1 cycle=2200 experiment=6"
~GPPGESGAAGPAGPIGNR	3|Oxidation	240405_beaver_2_1_p.1839.1839. File:"240405_beaver_2_1_p.wiff", NativeID:"sample=1 period=1 cycle=1941 experiment=9"
GEQGPAGPPGFQGLPGPSGTAGEAGK	8|Oxidation|15|Oxidation	240405_beaver_2_1_p.3454.3454. File:"240405_beaver_2_1_p.wiff", NativeID:"sample=1 period=1 cycle=2197 experiment=3"
~GSDGSVGPVGPAGPLGSAGPPGFPGAPGPK	21|Oxidation|29|Oxidation	240405_beaver_2_1_p.4370.4370. File:"240405_beaver_2_1_p.wiff", NativeID:"sample=1 period=1 cycle=2591 experiment=3"
VGAPGPAGAR	4|Oxidation	240405_beaver_2_1_p.1071.1071. File:"240405_beaver_2_1_p.wiff", NativeID:"sample=1 period=1 cycle=1853 experiment=2"
EVGPAGPNGFAGPAGAAGQPGAK	4|Oxidation|7|Oxidation|20|Oxidation	240405_beaver_2_1_p.2980.2980. File:"240405_beaver_2_1_p.wiff", NativeID:"sample=1 period=1 cycle=2113 experiment=3"
GDGGPPGVTGFPGAAGR	6|Oxidation|12|Oxidation	240405_beaver_2_1_p.2905.2905. File:"240405_beaver_2_1_p.wiff", NativeID:"sample=1 period=1 cycle=2099 experiment=6"
GPPGASGAPGPQGF	9|Oxidation	240405_beaver_2_1_p.3069.3069. File:"240405_beaver_2_1_p.wiff", NativeID:"sample=1 period=1 cycle=2125 experiment=7"
XP_036713736.1 collagen alpha-2(V) chain [Balaenoptera musculus]
LGPQGAPGQR	7|Oxidation	240405_beaver_2_1_p.1194.1194. File:"240405_beaver_2_1_p.wiff", NativeID:"sample=1 period=1 cycle=1882 experiment=6"
GLTGNPGVQGPEGK	6|Oxidation	240405_beaver_2_1_p.1763.1763. File:"240405_beaver_2_1_p.wiff", NativeID:"sample=1 period=1 cycle=1932 experiment=8"
Taxonomic match: Fukomys damarensis Average Score= [0.52189668]
Containing these species:Fukomys damarensis
XP_033615173.1 collagen alpha-1(V) chain isoform X1 [Fukomys damarensis]
LGVPGLPGYPGR	4|Oxidation|7|Oxidation|10|Oxidation	240405_beaver_2_1_p.3737.3737. File:"240405_beaver_2_1_p.wiff", NativeID:"sample=1 period=1 cycle=2268 experiment=2"
GPAGPMGLTGR	6|Oxidation	240405_beaver_2_1_p.1967.1967. File:"240405_beaver_2_1_p.wiff", NativeID:"sample=1 period=1 cycle=1956 experiment=3"
XP_010618446.1 collagen alpha-1(I) chain [Fukomys damarensis]
GAAGLPGPK	6|Oxidation	240405_beaver_2_1_p.1536.1536. File:"240405_beaver_2_1_p.wiff", NativeID:"sample=1 period=1 cycle=1911 experiment=3"
GFSGLDGAK		240405_beaver_2_1_p.2630.2630. File:"240405_beaver_2_1_p.wiff", NativeID:"sample=1 period=1 cycle=2043 experiment=4"
PGEAGLPGAK	1|Oxidation|7|Oxidation	240405_beaver_2_1_p.1308.1308. File:"240405_beaver_2_1_p.wiff", NativeID:"sample=1 period=1 cycle=1893 experiment=5"
GFSGLQGPPG	9|Oxidation	240405_beaver_2_1_p.3374.3374. File:"240405_beaver_2_1_p.wiff", NativeID:"sample=1 period=1 cycle=2179 experiment=2"
DLGAPGPSGAR	5|Oxidation	240405_beaver_2_1_p.1478.1478. File:"240405_beaver_2_1_p.wiff", NativeID:"sample=1 period=1 cycle=1905 experiment=10"
GEPGPPGPAGF	3|Oxidation|6|Oxidation	240405_beaver_2_1_p.3464.3464. File:"240405_beaver_2_1_p.wiff", NativeID:"sample=1 period=1 cycle=2200 experiment=2"
GPSGPAGPTGAR		240405_beaver_2_1_p.1139.1139. File:"240405_beaver_2_1_p.wiff", NativeID:"sample=1 period=1 cycle=1873 experiment=3"
GLTGPIGPPGPA	9|Oxidation	240405_beaver_2_1_p.3948.3948. File:"240405_beaver_2_1_p.wiff", NativeID:"sample=1 period=1 cycle=2331 experiment=2"
GFPGADGVAGPK	3|Oxidation	240405_beaver_2_1_p.2532.2532. File:"240405_beaver_2_1_p.wiff", NativeID:"sample=1 period=1 cycle=2029 experiment=4"
GVQGPPGPAGPR	6|Oxidation	240405_beaver_2_1_p.1504.1504. File:"240405_beaver_2_1_p.wiff", NativeID:"sample=1 period=1 cycle=1907 experiment=12"
GLTGPIGPPGPAG	9|Oxidation	240405_beaver_2_1_p.3857.3857. File:"240405_beaver_2_1_p.wiff", NativeID:"sample=1 period=1 cycle=2300 experiment=2"
GLPGTAGLPGMK	3|Oxidation|9|Oxidation	240405_beaver_2_1_p.3353.3353. File:"240405_beaver_2_1_p.wiff", NativeID:"sample=1 period=1 cycle=2175 experiment=4"
GQAGVMGFPGPK	11|Oxidation	240405_beaver_2_1_p.3439.3439. File:"240405_beaver_2_1_p.wiff", NativeID:"sample=1 period=1 cycle=2194 experiment=4"
GLTGPIGPPGPAGA	9|Oxidation	240405_beaver_2_1_p.3962.3962. File:"240405_beaver_2_1_p.wiff", NativeID:"sample=1 period=1 cycle=2337 experiment=2"
GFSGLQGPPGPPG	9|Oxidation|12|Oxidation	240405_beaver_2_1_p.3449.3449. File:"240405_beaver_2_1_p.wiff", NativeID:"sample=1 period=1 cycle=2196 experiment=2"
GLTGSPGSPGPDGK	6|Oxidation	240405_beaver_2_1_p.1389.1389. File:"240405_beaver_2_1_p.wiff", NativeID:"sample=1 period=1 cycle=1898 experiment=19"
GPPGATGFPGAAGR	3|Oxidation|9|Oxidation	240405_beaver_2_1_p.2050.2050. File:"240405_beaver_2_1_p.wiff", NativeID:"sample=1 period=1 cycle=1967 experiment=6"
EQGPSGASGPAGPR		240405_beaver_2_1_p.1153.1153. File:"240405_beaver_2_1_p.wiff", NativeID:"sample=1 period=1 cycle=1876 experiment=7"
APGIAGAPGFPGAR	2|Oxidation|8|Oxidation|11|Oxidation	240405_beaver_2_1_p.2834.2834. File:"240405_beaver_2_1_p.wiff", NativeID:"sample=1 period=1 cycle=2083 experiment=4"
GEPGPPGPAGAAGPAG	3|Oxidation|6|Oxidation	240405_beaver_2_1_p.1928.1928. File:"240405_beaver_2_1_p.wiff", NativeID:"sample=1 period=1 cycle=1950 experiment=10"
GSAGPPGATGFPGAAG	6|Oxidation|12|Oxidation	240405_beaver_2_1_p.2773.2773. File:"240405_beaver_2_1_p.wiff", NativeID:"sample=1 period=1 cycle=2068 experiment=5"
GNDGATGAAGPPGPTG	12|Oxidation	240405_beaver_2_1_p.1445.1445. File:"240405_beaver_2_1_p.wiff", NativeID:"sample=1 period=1 cycle=1903 experiment=12"
GFPGLPGPSGEPGK	6|Oxidation	240405_beaver_2_1_p.3725.3725. File:"240405_beaver_2_1_p.wiff", NativeID:"sample=1 period=1 cycle=2264 experiment=3"
GEQGPSGASGPAGPR		240405_beaver_2_1_p.1171.1171. File:"240405_beaver_2_1_p.wiff", NativeID:"sample=1 period=1 cycle=1879 experiment=3"
GLTGPIGPPGPAGAPG	9|Oxidation|15|Oxidation	240405_beaver_2_1_p.3648.3648. File:"240405_beaver_2_1_p.wiff", NativeID:"sample=1 period=1 cycle=2254 experiment=6"
SAGPPGATGFPGAAGR	5|Oxidation|11|Oxidation	240405_beaver_2_1_p.2209.2209. File:"240405_beaver_2_1_p.wiff", NativeID:"sample=1 period=1 cycle=1985 experiment=7"
GEPGPPGPAGAAGPAGN	3|Oxidation|6|Oxidation|17|Deamidated	240405_beaver_2_1_p.1901.1901. File:"240405_beaver_2_1_p.wiff", NativeID:"sample=1 period=1 cycle=1947 experiment=5"
GEPGPAGLPGPPGER	3|Oxidation|9|Oxidation|12|Oxidation	240405_beaver_2_1_p.2126.2126. File:"240405_beaver_2_1_p.wiff", NativeID:"sample=1 period=1 cycle=1976 experiment=5"
GLNGLPGPIGPPGPR	3|Deamidated|6|Oxidation|12|Oxidation|14|Oxidation	240405_beaver_2_1_p.3538.3538. File:"240405_beaver_2_1_p.wiff", NativeID:"sample=1 period=1 cycle=2221 experiment=3"
NGAPGIAGAPGFPGAR	1|Deamidated|4|Oxidation|10|Oxidation|13|Oxidation	240405_beaver_2_1_p.3180.3180. File:"240405_beaver_2_1_p.wiff", NativeID:"sample=1 period=1 cycle=2145 experiment=4"
GSAGPPGATGFPGAAGR	6|Oxidation|12|Oxidation	240405_beaver_2_1_p.2137.2137. File:"240405_beaver_2_1_p.wiff", NativeID:"sample=1 period=1 cycle=1977 experiment=7"
GNDGATGAAGPPGPTGPAG	12|Oxidation	240405_beaver_2_1_p.1870.1870. File:"240405_beaver_2_1_p.wiff", NativeID:"sample=1 period=1 cycle=1944 experiment=14"
DGLNGLPGPIGPPGPR	7|Oxidation|12|Oxidation|13|Oxidation	240405_beaver_2_1_p.3631.3631. File:"240405_beaver_2_1_p.wiff", NativeID:"sample=1 period=1 cycle=2251 experiment=4"
GDAGPPGPAGPAGPPGPIG	6|Oxidation|15|Oxidation	240405_beaver_2_1_p.3220.3220. File:"240405_beaver_2_1_p.wiff", NativeID:"sample=1 period=1 cycle=2154 experiment=4"
GANGAPGIAGAPGFPGAR	6|Oxidation|12|Oxidation|15|Oxidation	240405_beaver_2_1_p.2823.2823. File:"240405_beaver_2_1_p.wiff", NativeID:"sample=1 period=1 cycle=2081 experiment=7"
GLTGPIGPPGPAGAPGDK	9|Oxidation|15|Oxidation	240405_beaver_2_1_p.3039.3039. File:"240405_beaver_2_1_p.wiff", NativeID:"sample=1 period=1 cycle=2121 experiment=7"
GLTGPIGPPGPAGAPGDKG	9|Oxidation|15|Oxidation	240405_beaver_2_1_p.3071.3071. File:"240405_beaver_2_1_p.wiff", NativeID:"sample=1 period=1 cycle=2125 experiment=9"
GEPGSPGENGAPGQMGPR	3|Oxidation|6|Oxidation|12|Oxidation	240405_beaver_2_1_p.1240.1240. File:"240405_beaver_2_1_p.wiff", NativeID:"sample=1 period=1 cycle=1885 experiment=17"
GEPGPVGVQGPPGPAGEEGK	3|Oxidation|12|Oxidation	240405_beaver_2_1_p.2248.2248. File:"240405_beaver_2_1_p.wiff", NativeID:"sample=1 period=1 cycle=1991 experiment=7"
~GSPGADGPAGAPGTPGPQGIAGQR	12|Oxidation	240405_beaver_2_1_p.2310.2310. File:"240405_beaver_2_1_p.wiff", NativeID:"sample=1 period=1 cycle=2002 experiment=6"
GEPGPPGPAGFAGPPGADGQPGAK	3|Oxidation|6|Oxidation|15|Oxidation	240405_beaver_2_1_p.2783.2783. File:"240405_beaver_2_1_p.wiff", NativeID:"sample=1 period=1 cycle=2070 experiment=4"
GEPGPPGPAGAAGPAGNPGADGQPGAK	3|Oxidation|6|Oxidation|18|Oxidation|23|Deamidated	240405_beaver_2_1_p.1740.1740. File:"240405_beaver_2_1_p.wiff", NativeID:"sample=1 period=1 cycle=1929 experiment=7"
GDAGPPGPAGPAGPPGPIGNVGAPGPK	6|Oxidation|15|Oxidation|24|Oxidation	240405_beaver_2_1_p.3051.3051. File:"240405_beaver_2_1_p.wiff", NativeID:"sample=1 period=1 cycle=2123 experiment=6"
GNDGATGAAGPPGPTGPAGPPGFPGAVGAK	12|Oxidation|21|Oxidation	240405_beaver_2_1_p.3592.3592. File:"240405_beaver_2_1_p.wiff", NativeID:"sample=1 period=1 cycle=2238 experiment=2"
GFSGLQGPPGPPGSPGEQGPSGASGPAGPR	9|Oxidation|15|Oxidation	240405_beaver_2_1_p.3406.3406. File:"240405_beaver_2_1_p.wiff", NativeID:"sample=1 period=1 cycle=2186 experiment=6"
SGPSGPAGPTGAR		240405_beaver_2_1_p.1170.1170. File:"240405_beaver_2_1_p.wiff", NativeID:"sample=1 period=1 cycle=1879 experiment=2"
GESGPSGPAGPTGAR		240405_beaver_2_1_p.1245.1245. File:"240405_beaver_2_1_p.wiff", NativeID:"sample=1 period=1 cycle=1886 experiment=5"
GLTGPIGPPGPAGAPGDKGESGPSGPAGPTGAR	9|Oxidation|15|Oxidation	240405_beaver_2_1_p.3098.3098. File:"240405_beaver_2_1_p.wiff", NativeID:"sample=1 period=1 cycle=2130 experiment=5"
GLPGPPGSPGPQGFQGPPGEPGEPGASGPMGPR	3|Oxidation|6|Oxidation|12|Deamidated|18|Oxidation|21|Oxidation|24|Oxidation|30|Oxidation	240405_beaver_2_1_p.3201.3201. File:"240405_beaver_2_1_p.wiff", NativeID:"sample=1 period=1 cycle=2149 experiment=3"
GPPGPVGPPGLAGPPGESGR	3|Oxidation|5|Oxidation|8|Oxidation|9|Oxidation|15|Oxidation	240405_beaver_2_1_p.2911.2911. File:"240405_beaver_2_1_p.wiff", NativeID:"sample=1 period=1 cycle=2100 experiment=6"
KFO23903.1 Collagen alpha-2(I) chain [Fukomys damarensis]
~GPPGPSGLR	6|Deamidated	240405_beaver_2_1_p.1668.1668. File:"240405_beaver_2_1_p.wiff", NativeID:"sample=1 period=1 cycle=1923 experiment=3"
ASGPGGLPGER	8|Oxidation	240405_beaver_2_1_p.1583.1583. File:"240405_beaver_2_1_p.wiff", NativeID:"sample=1 period=1 cycle=1915 experiment=7"
PGEPGLMGPR	1|Oxidation|4|Oxidation	240405_beaver_2_1_p.2340.2340. File:"240405_beaver_2_1_p.wiff", NativeID:"sample=1 period=1 cycle=2006 experiment=4"
GSDGSVGPVGPAG		240405_beaver_2_1_p.2548.2548. File:"240405_beaver_2_1_p.wiff", NativeID:"sample=1 period=1 cycle=2031 experiment=4"
APGILGLPGSR	2|Oxidation|8|Oxidation	240405_beaver_2_1_p.3777.3777. File:"240405_beaver_2_1_p.wiff", NativeID:"sample=1 period=1 cycle=2278 experiment=2"
GASGPGGLPGER	9|Oxidation	240405_beaver_2_1_p.1597.1597. File:"240405_beaver_2_1_p.wiff", NativeID:"sample=1 period=1 cycle=1916 experiment=7"
GEAGNIGFPGPK	9|Oxidation	240405_beaver_2_1_p.2827.2827. File:"240405_beaver_2_1_p.wiff", NativeID:"sample=1 period=1 cycle=2082 experiment=4"
GLPGSPGNVGPAGK	3|Oxidation|6|Oxidation	240405_beaver_2_1_p.1617.1617. File:"240405_beaver_2_1_p.wiff", NativeID:"sample=1 period=1 cycle=1918 experiment=8"
LGAPGILGLPGSR	4|Oxidation|10|Oxidation	240405_beaver_2_1_p.4295.4295. File:"240405_beaver_2_1_p.wiff", NativeID:"sample=1 period=1 cycle=2532 experiment=2"
GSDGSVGPVGPAGPIG		240405_beaver_2_1_p.3946.3946. File:"240405_beaver_2_1_p.wiff", NativeID:"sample=1 period=1 cycle=2330 experiment=3"
GLPGVAGAPGLPGPR	3|Oxidation|9|Oxidation|14|Oxidation	240405_beaver_2_1_p.3357.3357. File:"240405_beaver_2_1_p.wiff", NativeID:"sample=1 period=1 cycle=2175 experiment=8"
GEVGLPGLSGPVGPPG	6|Oxidation|15|Oxidation	240405_beaver_2_1_p.4793.4793. File:"240405_beaver_2_1_p.wiff", NativeID:"sample=1 period=1 cycle=2957 experiment=2"
GAAGLPGVAGAPGLPGPR	6|Oxidation|12|Oxidation|17|Oxidation	240405_beaver_2_1_p.3468.3468. File:"240405_beaver_2_1_p.wiff", NativeID:"sample=1 period=1 cycle=2200 experiment=6"
~GEPGSAGPQGPPGPSGEEGK	3|Oxidation	240405_beaver_2_1_p.1303.1303. File:"240405_beaver_2_1_p.wiff", NativeID:"sample=1 period=1 cycle=1892 experiment=7"
EVGPAGPNGFAGPAGAAGQPGAK	4|Oxidation|7|Oxidation|20|Oxidation	240405_beaver_2_1_p.2980.2980. File:"240405_beaver_2_1_p.wiff", NativeID:"sample=1 period=1 cycle=2113 experiment=3"
GSDGSVGPVGPAGPIGAAGPPGFPGAPGPK	14|Oxidation|21|Oxidation|24|Oxidation|27|Oxidation|29|Oxidation	240405_beaver_2_1_p.4104.4104. File:"240405_beaver_2_1_p.wiff", NativeID:"sample=1 period=1 cycle=2393 experiment=3"
XP_010636623.1 collagen alpha-1(II) chain isoform X1 [Fukomys damarensis]
GLTGPIGPPGPA	9|Oxidation	240405_beaver_2_1_p.3948.3948. File:"240405_beaver_2_1_p.wiff", NativeID:"sample=1 period=1 cycle=2331 experiment=2"
GLTGPIGPPGPAG	9|Oxidation	240405_beaver_2_1_p.3857.3857. File:"240405_beaver_2_1_p.wiff", NativeID:"sample=1 period=1 cycle=2300 experiment=2"
GLTGPIGPPGPAGA	9|Oxidation	240405_beaver_2_1_p.3962.3962. File:"240405_beaver_2_1_p.wiff", NativeID:"sample=1 period=1 cycle=2337 experiment=2"
GPPGATGFPGAAGR	3|Oxidation|9|Oxidation	240405_beaver_2_1_p.2050.2050. File:"240405_beaver_2_1_p.wiff", NativeID:"sample=1 period=1 cycle=1967 experiment=6"
GFPGLPGPSGEPGK	6|Oxidation	240405_beaver_2_1_p.3725.3725. File:"240405_beaver_2_1_p.wiff", NativeID:"sample=1 period=1 cycle=2264 experiment=3"
GLTGPIGPPGPAGANGEK	9|Oxidation|15|Deamidated	240405_beaver_2_1_p.3015.3015. File:"240405_beaver_2_1_p.wiff", NativeID:"sample=1 period=1 cycle=2116 experiment=8"
XP_010616214.2 collagen alpha-1(XII) chain [Fukomys damarensis]
GQEITVR		240405_beaver_2_1_p.1744.1744. File:"240405_beaver_2_1_p.wiff", NativeID:"sample=1 period=1 cycle=1931 experiment=2"
VLVVVTDGR		240405_beaver_2_1_p.3244.3244. File:"240405_beaver_2_1_p.wiff", NativeID:"sample=1 period=1 cycle=2159 experiment=3"
IVEVFEIGPK		240405_beaver_2_1_p.5003.5003. File:"240405_beaver_2_1_p.wiff", NativeID:"sample=1 period=1 cycle=3120 experiment=3"
LTEVTPESFR		240405_beaver_2_1_p.3550.3550. File:"240405_beaver_2_1_p.wiff", NativeID:"sample=1 period=1 cycle=2226 experiment=2"
VYDPSTSTLSVR		240405_beaver_2_1_p.3138.3138. File:"240405_beaver_2_1_p.wiff", NativeID:"sample=1 period=1 cycle=2137 experiment=3"
Taxonomic match: Globicephala melas Average Score= [0.49975951]
Containing these species:Globicephala melas
XP_060158140.1 collagen alpha-2(V) chain [Globicephala melas]
LGPQGAPGQR	7|Oxidation	240405_beaver_2_1_p.1194.1194. File:"240405_beaver_2_1_p.wiff", NativeID:"sample=1 period=1 cycle=1882 experiment=6"
GLTGNPGVQGPEGK	6|Oxidation	240405_beaver_2_1_p.1763.1763. File:"240405_beaver_2_1_p.wiff", NativeID:"sample=1 period=1 cycle=1932 experiment=8"
XP_030724701.1 collagen alpha-1(XI) chain isoform X1 [Globicephala melas]
LGVPGLPGYPGR	4|Oxidation|7|Oxidation|10|Oxidation	240405_beaver_2_1_p.3737.3737. File:"240405_beaver_2_1_p.wiff", NativeID:"sample=1 period=1 cycle=2268 experiment=2"
GEVGQVGPR		240405_beaver_2_1_p.1486.1486. File:"240405_beaver_2_1_p.wiff", NativeID:"sample=1 period=1 cycle=1906 experiment=6"
XP_060161663.1 collagen alpha-1(II) chain isoform X1 [Globicephala melas]
GLTGPIGPPGPA	9|Oxidation	240405_beaver_2_1_p.3948.3948. File:"240405_beaver_2_1_p.wiff", NativeID:"sample=1 period=1 cycle=2331 experiment=2"
GLTGPIGPPGPAG	9|Oxidation	240405_beaver_2_1_p.3857.3857. File:"240405_beaver_2_1_p.wiff", NativeID:"sample=1 period=1 cycle=2300 experiment=2"
GLTGPIGPPGPAGA	9|Oxidation	240405_beaver_2_1_p.3962.3962. File:"240405_beaver_2_1_p.wiff", NativeID:"sample=1 period=1 cycle=2337 experiment=2"
GPPGATGFPGAAGR	3|Oxidation|9|Oxidation	240405_beaver_2_1_p.2050.2050. File:"240405_beaver_2_1_p.wiff", NativeID:"sample=1 period=1 cycle=1967 experiment=6"
GFPGLPGPSGEPGK	6|Oxidation	240405_beaver_2_1_p.3725.3725. File:"240405_beaver_2_1_p.wiff", NativeID:"sample=1 period=1 cycle=2264 experiment=3"
GLTGPIGPPGPAGANGEK	9|Oxidation|15|Deamidated	240405_beaver_2_1_p.3015.3015. File:"240405_beaver_2_1_p.wiff", NativeID:"sample=1 period=1 cycle=2116 experiment=8"
XP_030694265.1 collagen alpha-1(V) chain isoform X1 [Globicephala melas]
LGVPGLPGYPGR	4|Oxidation|7|Oxidation|10|Oxidation	240405_beaver_2_1_p.3737.3737. File:"240405_beaver_2_1_p.wiff", NativeID:"sample=1 period=1 cycle=2268 experiment=2"
GPAGPMGLTGR	6|Oxidation	240405_beaver_2_1_p.1967.1967. File:"240405_beaver_2_1_p.wiff", NativeID:"sample=1 period=1 cycle=1956 experiment=3"
XP_030695607.1 collagen alpha-1(I) chain [Globicephala melas]
GAAGLPGPK	6|Oxidation	240405_beaver_2_1_p.1536.1536. File:"240405_beaver_2_1_p.wiff", NativeID:"sample=1 period=1 cycle=1911 experiment=3"
GFSGLDGAK		240405_beaver_2_1_p.2630.2630. File:"240405_beaver_2_1_p.wiff", NativeID:"sample=1 period=1 cycle=2043 experiment=4"
GSEGPQGVR		240405_beaver_2_1_p.1072.1072. File:"240405_beaver_2_1_p.wiff", NativeID:"sample=1 period=1 cycle=1853 experiment=3"
PGEAGLPGAK	1|Oxidation|7|Oxidation	240405_beaver_2_1_p.1308.1308. File:"240405_beaver_2_1_p.wiff", NativeID:"sample=1 period=1 cycle=1893 experiment=5"
GFSGLQGPPG	9|Oxidation	240405_beaver_2_1_p.3374.3374. File:"240405_beaver_2_1_p.wiff", NativeID:"sample=1 period=1 cycle=2179 experiment=2"
~DIGAPGPSGAR	5|Oxidation	240405_beaver_2_1_p.1478.1478. File:"240405_beaver_2_1_p.wiff", NativeID:"sample=1 period=1 cycle=1905 experiment=10"
GEPGPPGPAGF	3|Oxidation|6|Oxidation	240405_beaver_2_1_p.3464.3464. File:"240405_beaver_2_1_p.wiff", NativeID:"sample=1 period=1 cycle=2200 experiment=2"
GPSGPAGPTGAR		240405_beaver_2_1_p.1139.1139. File:"240405_beaver_2_1_p.wiff", NativeID:"sample=1 period=1 cycle=1873 experiment=3"
GLTGPIGPPGPA	9|Oxidation	240405_beaver_2_1_p.3948.3948. File:"240405_beaver_2_1_p.wiff", NativeID:"sample=1 period=1 cycle=2331 experiment=2"
GLTGPIGPPGPAG	9|Oxidation	240405_beaver_2_1_p.3857.3857. File:"240405_beaver_2_1_p.wiff", NativeID:"sample=1 period=1 cycle=2300 experiment=2"
TGPPGPAGQDGR	4|Oxidation	240405_beaver_2_1_p.1053.1053. File:"240405_beaver_2_1_p.wiff", NativeID:"sample=1 period=1 cycle=1847 experiment=4"
GLPGTAGLPGMK	3|Oxidation|9|Oxidation	240405_beaver_2_1_p.3353.3353. File:"240405_beaver_2_1_p.wiff", NativeID:"sample=1 period=1 cycle=2175 experiment=4"
GQAGVMGFPGPK	11|Oxidation	240405_beaver_2_1_p.3439.3439. File:"240405_beaver_2_1_p.wiff", NativeID:"sample=1 period=1 cycle=2194 experiment=4"
GLTGPIGPPGPAGA	9|Oxidation	240405_beaver_2_1_p.3962.3962. File:"240405_beaver_2_1_p.wiff", NativeID:"sample=1 period=1 cycle=2337 experiment=2"
GFSGLQGPPGPPG	9|Oxidation|12|Oxidation	240405_beaver_2_1_p.3449.3449. File:"240405_beaver_2_1_p.wiff", NativeID:"sample=1 period=1 cycle=2196 experiment=2"
GLTGSPGSPGPDGK	6|Oxidation	240405_beaver_2_1_p.1389.1389. File:"240405_beaver_2_1_p.wiff", NativeID:"sample=1 period=1 cycle=1898 experiment=19"
GPPGATGFPGAAGR	3|Oxidation|9|Oxidation	240405_beaver_2_1_p.2050.2050. File:"240405_beaver_2_1_p.wiff", NativeID:"sample=1 period=1 cycle=1967 experiment=6"
EQGPSGASGPAGPR		240405_beaver_2_1_p.1153.1153. File:"240405_beaver_2_1_p.wiff", NativeID:"sample=1 period=1 cycle=1876 experiment=7"
APGIAGAPGFPGAR	2|Oxidation|8|Oxidation|11|Oxidation	240405_beaver_2_1_p.2834.2834. File:"240405_beaver_2_1_p.wiff", NativeID:"sample=1 period=1 cycle=2083 experiment=4"
GSAGPPGATGFPGAAG	6|Oxidation|12|Oxidation	240405_beaver_2_1_p.2773.2773. File:"240405_beaver_2_1_p.wiff", NativeID:"sample=1 period=1 cycle=2068 experiment=5"
GETGPAGPAGPIGPAG		240405_beaver_2_1_p.3355.3355. File:"240405_beaver_2_1_p.wiff", NativeID:"sample=1 period=1 cycle=2175 experiment=6"
GFPGLPGPSGEPGK	6|Oxidation	240405_beaver_2_1_p.3725.3725. File:"240405_beaver_2_1_p.wiff", NativeID:"sample=1 period=1 cycle=2264 experiment=3"
GEQGPSGASGPAGPR		240405_beaver_2_1_p.1171.1171. File:"240405_beaver_2_1_p.wiff", NativeID:"sample=1 period=1 cycle=1879 experiment=3"
GPSGPQGPSGPPGPK	12|Oxidation	240405_beaver_2_1_p.1236.1236. File:"240405_beaver_2_1_p.wiff", NativeID:"sample=1 period=1 cycle=1885 experiment=13"
GLTGPIGPPGPAGAPG	9|Oxidation|15|Oxidation	240405_beaver_2_1_p.3648.3648. File:"240405_beaver_2_1_p.wiff", NativeID:"sample=1 period=1 cycle=2254 experiment=6"
SAGPPGATGFPGAAGR	5|Oxidation|11|Oxidation	240405_beaver_2_1_p.2209.2209. File:"240405_beaver_2_1_p.wiff", NativeID:"sample=1 period=1 cycle=1985 experiment=7"
GEPGPAGLPGPPGER	3|Oxidation|9|Oxidation|12|Oxidation	240405_beaver_2_1_p.2126.2126. File:"240405_beaver_2_1_p.wiff", NativeID:"sample=1 period=1 cycle=1976 experiment=5"
GLNGLPGPIGPPGPR	3|Deamidated|6|Oxidation|12|Oxidation|14|Oxidation	240405_beaver_2_1_p.3538.3538. File:"240405_beaver_2_1_p.wiff", NativeID:"sample=1 period=1 cycle=2221 experiment=3"
NGAPGIAGAPGFPGAR	1|Deamidated|4|Oxidation|10|Oxidation|13|Oxidation	240405_beaver_2_1_p.3180.3180. File:"240405_beaver_2_1_p.wiff", NativeID:"sample=1 period=1 cycle=2145 experiment=4"
GSAGPPGATGFPGAAGR	6|Oxidation|12|Oxidation	240405_beaver_2_1_p.2137.2137. File:"240405_beaver_2_1_p.wiff", NativeID:"sample=1 period=1 cycle=1977 experiment=7"
DGLNGLPGPIGPPGPR	7|Oxidation|12|Oxidation|13|Oxidation	240405_beaver_2_1_p.3631.3631. File:"240405_beaver_2_1_p.wiff", NativeID:"sample=1 period=1 cycle=2251 experiment=4"
GANGAPGIAGAPGFPGAR	6|Oxidation|12|Oxidation|15|Oxidation	240405_beaver_2_1_p.2823.2823. File:"240405_beaver_2_1_p.wiff", NativeID:"sample=1 period=1 cycle=2081 experiment=7"
GLTGPIGPPGPAGAPGDK	9|Oxidation|15|Oxidation	240405_beaver_2_1_p.3039.3039. File:"240405_beaver_2_1_p.wiff", NativeID:"sample=1 period=1 cycle=2121 experiment=7"
GLTGPIGPPGPAGAPGDKG	9|Oxidation|15|Oxidation	240405_beaver_2_1_p.3071.3071. File:"240405_beaver_2_1_p.wiff", NativeID:"sample=1 period=1 cycle=2125 experiment=9"
DGEAGAQGPPGPAGPAGER		240405_beaver_2_1_p.1821.1821. File:"240405_beaver_2_1_p.wiff", NativeID:"sample=1 period=1 cycle=1938 experiment=8"
GEPGSPGENGAPGQMGPR	3|Oxidation|6|Oxidation|12|Oxidation	240405_beaver_2_1_p.1240.1240. File:"240405_beaver_2_1_p.wiff", NativeID:"sample=1 period=1 cycle=1885 experiment=17"
GPPGPMGPPGLAGPPGESGR	3|Oxidation|9|Oxidation	240405_beaver_2_1_p.3228.3228. File:"240405_beaver_2_1_p.wiff", NativeID:"sample=1 period=1 cycle=2156 experiment=2"
GEPGPPGPAGFAGPPGADGQPGAK	3|Oxidation|6|Oxidation|15|Oxidation	240405_beaver_2_1_p.2783.2783. File:"240405_beaver_2_1_p.wiff", NativeID:"sample=1 period=1 cycle=2070 experiment=4"
GFSGLQGPPGPPGSPGEQGPSGASGPAGPR	9|Oxidation|15|Oxidation	240405_beaver_2_1_p.3406.3406. File:"240405_beaver_2_1_p.wiff", NativeID:"sample=1 period=1 cycle=2186 experiment=6"
GAPGDRGEPGPPGPAGFAGPPGADGQPGAK	3|Oxidation|9|Oxidation|12|Oxidation|21|Oxidation	240405_beaver_2_1_p.2352.2352. File:"240405_beaver_2_1_p.wiff", NativeID:"sample=1 period=1 cycle=2007 experiment=6"
GETGPAGPAGPIGPAGAR	14|Oxidation	240405_beaver_2_1_p.2605.2605. File:"240405_beaver_2_1_p.wiff", NativeID:"sample=1 period=1 cycle=2039 experiment=7"
XP_030715176.1 collagen alpha-1(XII) chain isoform X1 [Globicephala melas]
GQEITVR		240405_beaver_2_1_p.1744.1744. File:"240405_beaver_2_1_p.wiff", NativeID:"sample=1 period=1 cycle=1931 experiment=2"
VLVVVTDGR		240405_beaver_2_1_p.3244.3244. File:"240405_beaver_2_1_p.wiff", NativeID:"sample=1 period=1 cycle=2159 experiment=3"
IVEVFEIGPK		240405_beaver_2_1_p.5003.5003. File:"240405_beaver_2_1_p.wiff", NativeID:"sample=1 period=1 cycle=3120 experiment=3"
~ITEVTPESFR		240405_beaver_2_1_p.3550.3550. File:"240405_beaver_2_1_p.wiff", NativeID:"sample=1 period=1 cycle=2226 experiment=2"
XP_030713115.2 collagen alpha-2(I) chain [Globicephala melas]
GVVGPQGAR		240405_beaver_2_1_p.1437.1437. File:"240405_beaver_2_1_p.wiff", NativeID:"sample=1 period=1 cycle=1903 experiment=4"
GPSGPQGIR		240405_beaver_2_1_p.1417.1417. File:"240405_beaver_2_1_p.wiff", NativeID:"sample=1 period=1 cycle=1901 experiment=3"
GPVGAAGATGAR		240405_beaver_2_1_p.1217.1217. File:"240405_beaver_2_1_p.wiff", NativeID:"sample=1 period=1 cycle=1884 experiment=7"
PGEPGLMGPR	1|Oxidation|4|Oxidation	240405_beaver_2_1_p.2340.2340. File:"240405_beaver_2_1_p.wiff", NativeID:"sample=1 period=1 cycle=2006 experiment=4"
GSDGSVGPVGPAG		240405_beaver_2_1_p.2548.2548. File:"240405_beaver_2_1_p.wiff", NativeID:"sample=1 period=1 cycle=2031 experiment=4"
PGPVGAAGATGAR	1|Oxidation	240405_beaver_2_1_p.2416.2416. File:"240405_beaver_2_1_p.wiff", NativeID:"sample=1 period=1 cycle=2015 experiment=2"
~GIPGEFGLPGPAG	3|Oxidation|9|Oxidation	240405_beaver_2_1_p.4720.4720. File:"240405_beaver_2_1_p.wiff", NativeID:"sample=1 period=1 cycle=2904 experiment=2"
GFPGTPGLPGFK	3|Oxidation|9|Oxidation	240405_beaver_2_1_p.4298.4298. File:"240405_beaver_2_1_p.wiff", NativeID:"sample=1 period=1 cycle=2534 experiment=2"
GIPGPVGAAGATGAR	3|Oxidation	240405_beaver_2_1_p.2369.2369. File:"240405_beaver_2_1_p.wiff", NativeID:"sample=1 period=1 cycle=2009 experiment=9"
~GSDGSVGPVGPAGPLG		240405_beaver_2_1_p.3946.3946. File:"240405_beaver_2_1_p.wiff", NativeID:"sample=1 period=1 cycle=2330 experiment=3"
GLPGVAGAPGLPGPR	3|Oxidation|9|Oxidation|14|Oxidation	240405_beaver_2_1_p.3357.3357. File:"240405_beaver_2_1_p.wiff", NativeID:"sample=1 period=1 cycle=2175 experiment=8"
~GEVGLPGVSGPIGPPG	6|Oxidation|15|Oxidation	240405_beaver_2_1_p.4793.4793. File:"240405_beaver_2_1_p.wiff", NativeID:"sample=1 period=1 cycle=2957 experiment=2"
GAAGLPGVAGAPGLPGPR	6|Oxidation|12|Oxidation|17|Oxidation	240405_beaver_2_1_p.3468.3468. File:"240405_beaver_2_1_p.wiff", NativeID:"sample=1 period=1 cycle=2200 experiment=6"
~GSDGSVGPVGPAGPLGSAGPPGFPGAPGPK	21|Oxidation|29|Oxidation	240405_beaver_2_1_p.4370.4370. File:"240405_beaver_2_1_p.wiff", NativeID:"sample=1 period=1 cycle=2591 experiment=3"
GPPGATGFPGAAGR	3|Oxidation|9|Oxidation	240405_beaver_2_1_p.2050.2050. File:"240405_beaver_2_1_p.wiff", NativeID:"sample=1 period=1 cycle=1967 experiment=6"
VGAPGPAGAR	4|Oxidation	240405_beaver_2_1_p.1071.1071. File:"240405_beaver_2_1_p.wiff", NativeID:"sample=1 period=1 cycle=1853 experiment=2"
EVGPAGPNGFAGPAGAAGQPGAK	4|Oxidation|7|Oxidation|20|Oxidation	240405_beaver_2_1_p.2980.2980. File:"240405_beaver_2_1_p.wiff", NativeID:"sample=1 period=1 cycle=2113 experiment=3"
Taxonomic match: Mesoplodon densirostris Average Score= [0.48658156]
Containing these species:Mesoplodon densirostris
XP_059970027.1 collagen alpha-1(II) chain isoform X1 [Mesoplodon densirostris]
GLTGPIGPPGPA	9|Oxidation	240405_beaver_2_1_p.3948.3948. File:"240405_beaver_2_1_p.wiff", NativeID:"sample=1 period=1 cycle=2331 experiment=2"
GLTGPIGPPGPAG	9|Oxidation	240405_beaver_2_1_p.3857.3857. File:"240405_beaver_2_1_p.wiff", NativeID:"sample=1 period=1 cycle=2300 experiment=2"
GLTGPIGPPGPAGA	9|Oxidation	240405_beaver_2_1_p.3962.3962. File:"240405_beaver_2_1_p.wiff", NativeID:"sample=1 period=1 cycle=2337 experiment=2"
GPPGATGFPGAAGR	3|Oxidation|9|Oxidation	240405_beaver_2_1_p.2050.2050. File:"240405_beaver_2_1_p.wiff", NativeID:"sample=1 period=1 cycle=1967 experiment=6"
GFPGLPGPSGEPGK	6|Oxidation	240405_beaver_2_1_p.3725.3725. File:"240405_beaver_2_1_p.wiff", NativeID:"sample=1 period=1 cycle=2264 experiment=3"
GLTGPIGPPGPAGANGEK	9|Oxidation|15|Deamidated	240405_beaver_2_1_p.3015.3015. File:"240405_beaver_2_1_p.wiff", NativeID:"sample=1 period=1 cycle=2116 experiment=8"
XP_059958001.1 collagen alpha-1(V) chain isoform X1 [Mesoplodon densirostris]
LGVPGLPGYPGR	4|Oxidation|7|Oxidation|10|Oxidation	240405_beaver_2_1_p.3737.3737. File:"240405_beaver_2_1_p.wiff", NativeID:"sample=1 period=1 cycle=2268 experiment=2"
GPAGPMGLTGR	6|Oxidation	240405_beaver_2_1_p.1967.1967. File:"240405_beaver_2_1_p.wiff", NativeID:"sample=1 period=1 cycle=1956 experiment=3"
XP_059970342.1 collagen alpha-1(XII) chain isoform X1 [Mesoplodon densirostris]
GQEITVR		240405_beaver_2_1_p.1744.1744. File:"240405_beaver_2_1_p.wiff", NativeID:"sample=1 period=1 cycle=1931 experiment=2"
VLVVVTDGR		240405_beaver_2_1_p.3244.3244. File:"240405_beaver_2_1_p.wiff", NativeID:"sample=1 period=1 cycle=2159 experiment=3"
IVEVFEIGPK		240405_beaver_2_1_p.5003.5003. File:"240405_beaver_2_1_p.wiff", NativeID:"sample=1 period=1 cycle=3120 experiment=3"
~ITQVTPESFR	3|Deamidated	240405_beaver_2_1_p.3550.3550. File:"240405_beaver_2_1_p.wiff", NativeID:"sample=1 period=1 cycle=2226 experiment=2"
XP_059962313.1 collagen alpha-2(V) chain [Mesoplodon densirostris]
LGPQGAPGQR	7|Oxidation	240405_beaver_2_1_p.1194.1194. File:"240405_beaver_2_1_p.wiff", NativeID:"sample=1 period=1 cycle=1882 experiment=6"
GLTGNPGVQGPEGK	6|Oxidation	240405_beaver_2_1_p.1763.1763. File:"240405_beaver_2_1_p.wiff", NativeID:"sample=1 period=1 cycle=1932 experiment=8"
XP_059946184.1 collagen alpha-1(XI) chain [Mesoplodon densirostris]
LGVPGLPGYPGR	4|Oxidation|7|Oxidation|10|Oxidation	240405_beaver_2_1_p.3737.3737. File:"240405_beaver_2_1_p.wiff", NativeID:"sample=1 period=1 cycle=2268 experiment=2"
GEVGQVGPR		240405_beaver_2_1_p.1486.1486. File:"240405_beaver_2_1_p.wiff", NativeID:"sample=1 period=1 cycle=1906 experiment=6"
XP_059938244.1 collagen alpha-1(I) chain [Mesoplodon densirostris]
GAAGLPGPK	6|Oxidation	240405_beaver_2_1_p.1536.1536. File:"240405_beaver_2_1_p.wiff", NativeID:"sample=1 period=1 cycle=1911 experiment=3"
GFSGLDGAK		240405_beaver_2_1_p.2630.2630. File:"240405_beaver_2_1_p.wiff", NativeID:"sample=1 period=1 cycle=2043 experiment=4"
GSEGPQGVR		240405_beaver_2_1_p.1072.1072. File:"240405_beaver_2_1_p.wiff", NativeID:"sample=1 period=1 cycle=1853 experiment=3"
PGEAGLPGAK	1|Oxidation|7|Oxidation	240405_beaver_2_1_p.1308.1308. File:"240405_beaver_2_1_p.wiff", NativeID:"sample=1 period=1 cycle=1893 experiment=5"
GFSGLQGPPG	9|Oxidation	240405_beaver_2_1_p.3374.3374. File:"240405_beaver_2_1_p.wiff", NativeID:"sample=1 period=1 cycle=2179 experiment=2"
GEPGPPGPAGF	3|Oxidation|6|Oxidation	240405_beaver_2_1_p.3464.3464. File:"240405_beaver_2_1_p.wiff", NativeID:"sample=1 period=1 cycle=2200 experiment=2"
GPSGPAGPTGAR		240405_beaver_2_1_p.1139.1139. File:"240405_beaver_2_1_p.wiff", NativeID:"sample=1 period=1 cycle=1873 experiment=3"
GLTGPIGPPGPA	9|Oxidation	240405_beaver_2_1_p.3948.3948. File:"240405_beaver_2_1_p.wiff", NativeID:"sample=1 period=1 cycle=2331 experiment=2"
GLTGPIGPPGPAG	9|Oxidation	240405_beaver_2_1_p.3857.3857. File:"240405_beaver_2_1_p.wiff", NativeID:"sample=1 period=1 cycle=2300 experiment=2"
TGPPGPAGQDGR	4|Oxidation	240405_beaver_2_1_p.1053.1053. File:"240405_beaver_2_1_p.wiff", NativeID:"sample=1 period=1 cycle=1847 experiment=4"
GLPGTAGLPGMK	3|Oxidation|9|Oxidation	240405_beaver_2_1_p.3353.3353. File:"240405_beaver_2_1_p.wiff", NativeID:"sample=1 period=1 cycle=2175 experiment=4"
GQAGVMGFPGPK	11|Oxidation	240405_beaver_2_1_p.3439.3439. File:"240405_beaver_2_1_p.wiff", NativeID:"sample=1 period=1 cycle=2194 experiment=4"
GLTGPIGPPGPAGA	9|Oxidation	240405_beaver_2_1_p.3962.3962. File:"240405_beaver_2_1_p.wiff", NativeID:"sample=1 period=1 cycle=2337 experiment=2"
GFSGLQGPPGPPG	9|Oxidation|12|Oxidation	240405_beaver_2_1_p.3449.3449. File:"240405_beaver_2_1_p.wiff", NativeID:"sample=1 period=1 cycle=2196 experiment=2"
GLTGSPGSPGPDGK	6|Oxidation	240405_beaver_2_1_p.1389.1389. File:"240405_beaver_2_1_p.wiff", NativeID:"sample=1 period=1 cycle=1898 experiment=19"
GPPGATGFPGAAGR	3|Oxidation|9|Oxidation	240405_beaver_2_1_p.2050.2050. File:"240405_beaver_2_1_p.wiff", NativeID:"sample=1 period=1 cycle=1967 experiment=6"
EQGPSGASGPAGPR		240405_beaver_2_1_p.1153.1153. File:"240405_beaver_2_1_p.wiff", NativeID:"sample=1 period=1 cycle=1876 experiment=7"
GLPGPPGAPGPQGF	3|Oxidation|6|Oxidation|11|Oxidation	240405_beaver_2_1_p.3817.3817. File:"240405_beaver_2_1_p.wiff", NativeID:"sample=1 period=1 cycle=2286 experiment=2"
GSAGPPGATGFPGAAG	6|Oxidation|12|Oxidation	240405_beaver_2_1_p.2773.2773. File:"240405_beaver_2_1_p.wiff", NativeID:"sample=1 period=1 cycle=2068 experiment=5"
GETGPAGPAGPIGPAG		240405_beaver_2_1_p.3355.3355. File:"240405_beaver_2_1_p.wiff", NativeID:"sample=1 period=1 cycle=2175 experiment=6"
GFPGLPGPSGEPGK	6|Oxidation	240405_beaver_2_1_p.3725.3725. File:"240405_beaver_2_1_p.wiff", NativeID:"sample=1 period=1 cycle=2264 experiment=3"
GEQGPSGASGPAGPR		240405_beaver_2_1_p.1171.1171. File:"240405_beaver_2_1_p.wiff", NativeID:"sample=1 period=1 cycle=1879 experiment=3"
GLTGPIGPPGPAGAPG	9|Oxidation|15|Oxidation	240405_beaver_2_1_p.3648.3648. File:"240405_beaver_2_1_p.wiff", NativeID:"sample=1 period=1 cycle=2254 experiment=6"
SAGPPGATGFPGAAGR	5|Oxidation|11|Oxidation	240405_beaver_2_1_p.2209.2209. File:"240405_beaver_2_1_p.wiff", NativeID:"sample=1 period=1 cycle=1985 experiment=7"
GEPGPAGLPGPPGER	3|Oxidation|9|Oxidation|12|Oxidation	240405_beaver_2_1_p.2126.2126. File:"240405_beaver_2_1_p.wiff", NativeID:"sample=1 period=1 cycle=1976 experiment=5"
GLNGLPGPIGPPGPR	3|Deamidated|6|Oxidation|12|Oxidation|14|Oxidation	240405_beaver_2_1_p.3538.3538. File:"240405_beaver_2_1_p.wiff", NativeID:"sample=1 period=1 cycle=2221 experiment=3"
GSAGPPGATGFPGAAGR	6|Oxidation|12|Oxidation	240405_beaver_2_1_p.2137.2137. File:"240405_beaver_2_1_p.wiff", NativeID:"sample=1 period=1 cycle=1977 experiment=7"
DGLNGLPGPIGPPGPR	7|Oxidation|12|Oxidation|13|Oxidation	240405_beaver_2_1_p.3631.3631. File:"240405_beaver_2_1_p.wiff", NativeID:"sample=1 period=1 cycle=2251 experiment=4"
GLTGPIGPPGPAGAPGDK	9|Oxidation|15|Oxidation	240405_beaver_2_1_p.3039.3039. File:"240405_beaver_2_1_p.wiff", NativeID:"sample=1 period=1 cycle=2121 experiment=7"
GLTGPIGPPGPAGAPGDKG	9|Oxidation|15|Oxidation	240405_beaver_2_1_p.3071.3071. File:"240405_beaver_2_1_p.wiff", NativeID:"sample=1 period=1 cycle=2125 experiment=9"
DGEAGAQGPPGPAGPAGER		240405_beaver_2_1_p.1821.1821. File:"240405_beaver_2_1_p.wiff", NativeID:"sample=1 period=1 cycle=1938 experiment=8"
GEPGSPGENGAPGQMGPR	3|Oxidation|6|Oxidation|12|Oxidation	240405_beaver_2_1_p.1240.1240. File:"240405_beaver_2_1_p.wiff", NativeID:"sample=1 period=1 cycle=1885 experiment=17"
GPPGPMGPPGLAGPPGESGR	3|Oxidation|9|Oxidation	240405_beaver_2_1_p.3228.3228. File:"240405_beaver_2_1_p.wiff", NativeID:"sample=1 period=1 cycle=2156 experiment=2"
~GSPGADGPAGAPGTPGPQGIAGQR	12|Oxidation	240405_beaver_2_1_p.2310.2310. File:"240405_beaver_2_1_p.wiff", NativeID:"sample=1 period=1 cycle=2002 experiment=6"
GEPGPPGPAGFAGPPGADGQPGAK	3|Oxidation|6|Oxidation|15|Oxidation	240405_beaver_2_1_p.2783.2783. File:"240405_beaver_2_1_p.wiff", NativeID:"sample=1 period=1 cycle=2070 experiment=4"
GFSGLQGPPGPPGSPGEQGPSGASGPAGPR	9|Oxidation|15|Oxidation	240405_beaver_2_1_p.3406.3406. File:"240405_beaver_2_1_p.wiff", NativeID:"sample=1 period=1 cycle=2186 experiment=6"
GAPGDRGEPGPPGPAGFAGPPGADGQPGAK	3|Oxidation|9|Oxidation|12|Oxidation|21|Oxidation	240405_beaver_2_1_p.2352.2352. File:"240405_beaver_2_1_p.wiff", NativeID:"sample=1 period=1 cycle=2007 experiment=6"
GLPGPPGAPGPQGFQGPPGEPGEPGASGPMGPR	3|Oxidation|6|Oxidation|9|Oxidation|12|Deamidated|21|Oxidation|24|Oxidation	240405_beaver_2_1_p.3763.3763. File:"240405_beaver_2_1_p.wiff", NativeID:"sample=1 period=1 cycle=2274 experiment=6"
GETGPAGPAGPIGPAGAR	14|Oxidation	240405_beaver_2_1_p.2605.2605. File:"240405_beaver_2_1_p.wiff", NativeID:"sample=1 period=1 cycle=2039 experiment=7"
XP_059963578.1 collagen alpha-2(I) chain [Mesoplodon densirostris]
GVVGPQGAR		240405_beaver_2_1_p.1437.1437. File:"240405_beaver_2_1_p.wiff", NativeID:"sample=1 period=1 cycle=1903 experiment=4"
GPSGPQGIR		240405_beaver_2_1_p.1417.1417. File:"240405_beaver_2_1_p.wiff", NativeID:"sample=1 period=1 cycle=1901 experiment=3"
GPVGAAGATGAR		240405_beaver_2_1_p.1217.1217. File:"240405_beaver_2_1_p.wiff", NativeID:"sample=1 period=1 cycle=1884 experiment=7"
PGEPGLMGPR	1|Oxidation|4|Oxidation	240405_beaver_2_1_p.2340.2340. File:"240405_beaver_2_1_p.wiff", NativeID:"sample=1 period=1 cycle=2006 experiment=4"
GSDGSVGPVGPAG		240405_beaver_2_1_p.2548.2548. File:"240405_beaver_2_1_p.wiff", NativeID:"sample=1 period=1 cycle=2031 experiment=4"
PGPVGAAGATGAR	1|Oxidation	240405_beaver_2_1_p.2416.2416. File:"240405_beaver_2_1_p.wiff", NativeID:"sample=1 period=1 cycle=2015 experiment=2"
GFPGTPGLPGFK	3|Oxidation|9|Oxidation	240405_beaver_2_1_p.4298.4298. File:"240405_beaver_2_1_p.wiff", NativeID:"sample=1 period=1 cycle=2534 experiment=2"
GIPGPVGAAGATGAR	3|Oxidation	240405_beaver_2_1_p.2369.2369. File:"240405_beaver_2_1_p.wiff", NativeID:"sample=1 period=1 cycle=2009 experiment=9"
~GPPGESGAAGPAGPIG	3|Oxidation	240405_beaver_2_1_p.2652.2652. File:"240405_beaver_2_1_p.wiff", NativeID:"sample=1 period=1 cycle=2045 experiment=7"
~GSDGSVGPVGPAGPLG		240405_beaver_2_1_p.3946.3946. File:"240405_beaver_2_1_p.wiff", NativeID:"sample=1 period=1 cycle=2330 experiment=3"
GLPGVAGAPGLPGPR	3|Oxidation|9|Oxidation|14|Oxidation	240405_beaver_2_1_p.3357.3357. File:"240405_beaver_2_1_p.wiff", NativeID:"sample=1 period=1 cycle=2175 experiment=8"
GAAGLPGVAGAPGLPGPR	6|Oxidation|12|Oxidation|17|Oxidation	240405_beaver_2_1_p.3468.3468. File:"240405_beaver_2_1_p.wiff", NativeID:"sample=1 period=1 cycle=2200 experiment=6"
~GSDGSVGPVGPAGPLGSAGPPGFPGAPGPK	21|Oxidation|29|Oxidation	240405_beaver_2_1_p.4370.4370. File:"240405_beaver_2_1_p.wiff", NativeID:"sample=1 period=1 cycle=2591 experiment=3"
GPPGATGFPGAAGR	3|Oxidation|9|Oxidation	240405_beaver_2_1_p.2050.2050. File:"240405_beaver_2_1_p.wiff", NativeID:"sample=1 period=1 cycle=1967 experiment=6"
VGAPGPAGAR	4|Oxidation	240405_beaver_2_1_p.1071.1071. File:"240405_beaver_2_1_p.wiff", NativeID:"sample=1 period=1 cycle=1853 experiment=2"
GPPGASGAPGPQGF	9|Oxidation	240405_beaver_2_1_p.3069.3069. File:"240405_beaver_2_1_p.wiff", NativeID:"sample=1 period=1 cycle=2125 experiment=7"
Taxonomic match: Phascolarctos cinereus Average Score= [0.47781419]
Containing these species:Phascolarctos cinereus
XP_020855640.1 collagen alpha-2(I) chain [Phascolarctos cinereus]
PGEPGLMGPR	1|Oxidation|4|Oxidation	240405_beaver_2_1_p.2340.2340. File:"240405_beaver_2_1_p.wiff", NativeID:"sample=1 period=1 cycle=2006 experiment=4"
GSDGSVGPVGPAG		240405_beaver_2_1_p.2548.2548. File:"240405_beaver_2_1_p.wiff", NativeID:"sample=1 period=1 cycle=2031 experiment=4"
APGILGLPGSR	2|Oxidation|8|Oxidation	240405_beaver_2_1_p.3777.3777. File:"240405_beaver_2_1_p.wiff", NativeID:"sample=1 period=1 cycle=2278 experiment=2"
GFPGTPGLPGFK	3|Oxidation|9|Oxidation	240405_beaver_2_1_p.4298.4298. File:"240405_beaver_2_1_p.wiff", NativeID:"sample=1 period=1 cycle=2534 experiment=2"
LGAPGILGLPGSR	4|Oxidation|10|Oxidation	240405_beaver_2_1_p.4295.4295. File:"240405_beaver_2_1_p.wiff", NativeID:"sample=1 period=1 cycle=2532 experiment=2"
~GSDGSVGPVGPAGPLG		240405_beaver_2_1_p.3946.3946. File:"240405_beaver_2_1_p.wiff", NativeID:"sample=1 period=1 cycle=2330 experiment=3"
GLPGVAGAPGLPGPR	3|Oxidation|9|Oxidation|14|Oxidation	240405_beaver_2_1_p.3357.3357. File:"240405_beaver_2_1_p.wiff", NativeID:"sample=1 period=1 cycle=2175 experiment=8"
GAAGLPGVAGAPGLPGPR	6|Oxidation|12|Oxidation|17|Oxidation	240405_beaver_2_1_p.3468.3468. File:"240405_beaver_2_1_p.wiff", NativeID:"sample=1 period=1 cycle=2200 experiment=6"
~GSDGSVGPVGPAGPLGSAGPPGFPGAPGPK	21|Oxidation|29|Oxidation	240405_beaver_2_1_p.4370.4370. File:"240405_beaver_2_1_p.wiff", NativeID:"sample=1 period=1 cycle=2591 experiment=3"
~GPAGPAGPTGAR		240405_beaver_2_1_p.1139.1139. File:"240405_beaver_2_1_p.wiff", NativeID:"sample=1 period=1 cycle=1873 experiment=3"
GPPGATGFPGAAGR	3|Oxidation|9|Oxidation	240405_beaver_2_1_p.2050.2050. File:"240405_beaver_2_1_p.wiff", NativeID:"sample=1 period=1 cycle=1967 experiment=6"
~GEAGPAGPAGPTGAR		240405_beaver_2_1_p.1245.1245. File:"240405_beaver_2_1_p.wiff", NativeID:"sample=1 period=1 cycle=1886 experiment=5"
GPPGASGPPGAQGFQGPAGEPGEPGQTGPAGAR	9|Oxidation|12|Deamidated|15|Deamidated|21|Oxidation|24|Oxidation	240405_beaver_2_1_p.2854.2854. File:"240405_beaver_2_1_p.wiff", NativeID:"sample=1 period=1 cycle=2086 experiment=3"
XP_020855792.1 collagen alpha-1(XII) chain isoform X1 [Phascolarctos cinereus]
GQEITVR		240405_beaver_2_1_p.1744.1744. File:"240405_beaver_2_1_p.wiff", NativeID:"sample=1 period=1 cycle=1931 experiment=2"
VLVVVTDGR		240405_beaver_2_1_p.3244.3244. File:"240405_beaver_2_1_p.wiff", NativeID:"sample=1 period=1 cycle=2159 experiment=3"
IVEVFEIGPK		240405_beaver_2_1_p.5003.5003. File:"240405_beaver_2_1_p.wiff", NativeID:"sample=1 period=1 cycle=3120 experiment=3"
XP_020837577.1 collagen alpha-1(V) chain isoform X1 [Phascolarctos cinereus]
LGVPGLPGYPGR	4|Oxidation|7|Oxidation|10|Oxidation	240405_beaver_2_1_p.3737.3737. File:"240405_beaver_2_1_p.wiff", NativeID:"sample=1 period=1 cycle=2268 experiment=2"
GPAGPMGLTGR	6|Oxidation	240405_beaver_2_1_p.1967.1967. File:"240405_beaver_2_1_p.wiff", NativeID:"sample=1 period=1 cycle=1956 experiment=3"
XP_020832875.1 collagen alpha-1(II) chain [Phascolarctos cinereus]
GLTGPIGPPGPA	9|Oxidation	240405_beaver_2_1_p.3948.3948. File:"240405_beaver_2_1_p.wiff", NativeID:"sample=1 period=1 cycle=2331 experiment=2"
GLTGPIGPPGPAG	9|Oxidation	240405_beaver_2_1_p.3857.3857. File:"240405_beaver_2_1_p.wiff", NativeID:"sample=1 period=1 cycle=2300 experiment=2"
GPPGATGFPGAAGR	3|Oxidation|9|Oxidation	240405_beaver_2_1_p.2050.2050. File:"240405_beaver_2_1_p.wiff", NativeID:"sample=1 period=1 cycle=1967 experiment=6"
GFPGLPGPSGEPGK	6|Oxidation	240405_beaver_2_1_p.3725.3725. File:"240405_beaver_2_1_p.wiff", NativeID:"sample=1 period=1 cycle=2264 experiment=3"
XP_020855805.1 LOW QUALITY PROTEIN: collagen alpha-1(XI) chain [Phascolarctos cinereus]
LGVPGLPGYPGR	4|Oxidation|7|Oxidation|10|Oxidation	240405_beaver_2_1_p.3737.3737. File:"240405_beaver_2_1_p.wiff", NativeID:"sample=1 period=1 cycle=2268 experiment=2"
GEVGQVGPR		240405_beaver_2_1_p.1486.1486. File:"240405_beaver_2_1_p.wiff", NativeID:"sample=1 period=1 cycle=1906 experiment=6"
XP_020853290.1 collagen alpha-1(I) chain [Phascolarctos cinereus]
GPAGPQGPR		240405_beaver_2_1_p.1062.1062. File:"240405_beaver_2_1_p.wiff", NativeID:"sample=1 period=1 cycle=1850 experiment=2"
GFSGLDGAK		240405_beaver_2_1_p.2630.2630. File:"240405_beaver_2_1_p.wiff", NativeID:"sample=1 period=1 cycle=2043 experiment=4"
GSEGPQGVR		240405_beaver_2_1_p.1072.1072. File:"240405_beaver_2_1_p.wiff", NativeID:"sample=1 period=1 cycle=1853 experiment=3"
PGEAGLPGAK	1|Oxidation|7|Oxidation	240405_beaver_2_1_p.1308.1308. File:"240405_beaver_2_1_p.wiff", NativeID:"sample=1 period=1 cycle=1893 experiment=5"
GFSGLQGPPG	9|Oxidation	240405_beaver_2_1_p.3374.3374. File:"240405_beaver_2_1_p.wiff", NativeID:"sample=1 period=1 cycle=2179 experiment=2"
GEPGPPGPAGF	3|Oxidation|6|Oxidation	240405_beaver_2_1_p.3464.3464. File:"240405_beaver_2_1_p.wiff", NativeID:"sample=1 period=1 cycle=2200 experiment=2"
GPSGPAGPTGAR		240405_beaver_2_1_p.1139.1139. File:"240405_beaver_2_1_p.wiff", NativeID:"sample=1 period=1 cycle=1873 experiment=3"
GLTGPIGPPGPA	9|Oxidation	240405_beaver_2_1_p.3948.3948. File:"240405_beaver_2_1_p.wiff", NativeID:"sample=1 period=1 cycle=2331 experiment=2"
GFPGADGVAGPK	3|Oxidation	240405_beaver_2_1_p.2532.2532. File:"240405_beaver_2_1_p.wiff", NativeID:"sample=1 period=1 cycle=2029 experiment=4"
GLTGPIGPPGPAG	9|Oxidation	240405_beaver_2_1_p.3857.3857. File:"240405_beaver_2_1_p.wiff", NativeID:"sample=1 period=1 cycle=2300 experiment=2"
TGPPGPAGQDGR	4|Oxidation	240405_beaver_2_1_p.1053.1053. File:"240405_beaver_2_1_p.wiff", NativeID:"sample=1 period=1 cycle=1847 experiment=4"
GLPGTAGLPGMK	3|Oxidation|9|Oxidation	240405_beaver_2_1_p.3353.3353. File:"240405_beaver_2_1_p.wiff", NativeID:"sample=1 period=1 cycle=2175 experiment=4"
GQAGVMGFPGPK	11|Oxidation	240405_beaver_2_1_p.3439.3439. File:"240405_beaver_2_1_p.wiff", NativeID:"sample=1 period=1 cycle=2194 experiment=4"
GFSGLQGPPGPPG	9|Oxidation|12|Oxidation	240405_beaver_2_1_p.3449.3449. File:"240405_beaver_2_1_p.wiff", NativeID:"sample=1 period=1 cycle=2196 experiment=2"
GLTGSPGSPGPDGK	6|Oxidation	240405_beaver_2_1_p.1389.1389. File:"240405_beaver_2_1_p.wiff", NativeID:"sample=1 period=1 cycle=1898 experiment=19"
GPPGATGFPGAAGR	3|Oxidation|9|Oxidation	240405_beaver_2_1_p.2050.2050. File:"240405_beaver_2_1_p.wiff", NativeID:"sample=1 period=1 cycle=1967 experiment=6"
EQGPSGASGPAGPR		240405_beaver_2_1_p.1153.1153. File:"240405_beaver_2_1_p.wiff", NativeID:"sample=1 period=1 cycle=1876 experiment=7"
APGIAGAPGFPGAR	2|Oxidation|8|Oxidation|11|Oxidation	240405_beaver_2_1_p.2834.2834. File:"240405_beaver_2_1_p.wiff", NativeID:"sample=1 period=1 cycle=2083 experiment=4"
GEPGPPGPAGAAGPAG	3|Oxidation|6|Oxidation	240405_beaver_2_1_p.1928.1928. File:"240405_beaver_2_1_p.wiff", NativeID:"sample=1 period=1 cycle=1950 experiment=10"
GSAGPPGATGFPGAAG	6|Oxidation|12|Oxidation	240405_beaver_2_1_p.2773.2773. File:"240405_beaver_2_1_p.wiff", NativeID:"sample=1 period=1 cycle=2068 experiment=5"
GNDGATGAAGPPGPTG	12|Oxidation	240405_beaver_2_1_p.1445.1445. File:"240405_beaver_2_1_p.wiff", NativeID:"sample=1 period=1 cycle=1903 experiment=12"
GFPGLPGPSGEPGK	6|Oxidation	240405_beaver_2_1_p.3725.3725. File:"240405_beaver_2_1_p.wiff", NativeID:"sample=1 period=1 cycle=2264 experiment=3"
GEQGPSGASGPAGPR		240405_beaver_2_1_p.1171.1171. File:"240405_beaver_2_1_p.wiff", NativeID:"sample=1 period=1 cycle=1879 experiment=3"
SAGPPGATGFPGAAGR	5|Oxidation|11|Oxidation	240405_beaver_2_1_p.2209.2209. File:"240405_beaver_2_1_p.wiff", NativeID:"sample=1 period=1 cycle=1985 experiment=7"
GEPGPPGPAGAAGPAGN	3|Oxidation|6|Oxidation|17|Deamidated	240405_beaver_2_1_p.1901.1901. File:"240405_beaver_2_1_p.wiff", NativeID:"sample=1 period=1 cycle=1947 experiment=5"
GLNGLPGPIGPPGPR	3|Deamidated|6|Oxidation|12|Oxidation|14|Oxidation	240405_beaver_2_1_p.3538.3538. File:"240405_beaver_2_1_p.wiff", NativeID:"sample=1 period=1 cycle=2221 experiment=3"
NGAPGIAGAPGFPGAR	1|Deamidated|4|Oxidation|10|Oxidation|13|Oxidation	240405_beaver_2_1_p.3180.3180. File:"240405_beaver_2_1_p.wiff", NativeID:"sample=1 period=1 cycle=2145 experiment=4"
GSAGPPGATGFPGAAGR	6|Oxidation|12|Oxidation	240405_beaver_2_1_p.2137.2137. File:"240405_beaver_2_1_p.wiff", NativeID:"sample=1 period=1 cycle=1977 experiment=7"
GNDGATGAAGPPGPTGPAG	12|Oxidation	240405_beaver_2_1_p.1870.1870. File:"240405_beaver_2_1_p.wiff", NativeID:"sample=1 period=1 cycle=1944 experiment=14"
DGLNGLPGPIGPPGPR	7|Oxidation|12|Oxidation|13|Oxidation	240405_beaver_2_1_p.3631.3631. File:"240405_beaver_2_1_p.wiff", NativeID:"sample=1 period=1 cycle=2251 experiment=4"
GANGAPGIAGAPGFPGAR	6|Oxidation|12|Oxidation|15|Oxidation	240405_beaver_2_1_p.2823.2823. File:"240405_beaver_2_1_p.wiff", NativeID:"sample=1 period=1 cycle=2081 experiment=7"
~GLTGPIGPPGPAGPSGDK	9|Oxidation|15|Oxidation	240405_beaver_2_1_p.3039.3039. File:"240405_beaver_2_1_p.wiff", NativeID:"sample=1 period=1 cycle=2121 experiment=7"
~GLTGPIGPPGPAGPSGDKG	9|Oxidation|15|Oxidation	240405_beaver_2_1_p.3071.3071. File:"240405_beaver_2_1_p.wiff", NativeID:"sample=1 period=1 cycle=2125 experiment=9"
DGEAGAQGPPGPAGPAGER		240405_beaver_2_1_p.1821.1821. File:"240405_beaver_2_1_p.wiff", NativeID:"sample=1 period=1 cycle=1938 experiment=8"
GEPGSPGENGAPGQMGPR	3|Oxidation|6|Oxidation|12|Oxidation	240405_beaver_2_1_p.1240.1240. File:"240405_beaver_2_1_p.wiff", NativeID:"sample=1 period=1 cycle=1885 experiment=17"
GEPGPVGVQGPPGPAGEEGK	3|Oxidation|12|Oxidation	240405_beaver_2_1_p.2248.2248. File:"240405_beaver_2_1_p.wiff", NativeID:"sample=1 period=1 cycle=1991 experiment=7"
~GSPGADGPAGAPGTPGPQGIAGQR	12|Oxidation	240405_beaver_2_1_p.2310.2310. File:"240405_beaver_2_1_p.wiff", NativeID:"sample=1 period=1 cycle=2002 experiment=6"
GEPGPPGPAGFAGPPGADGQPGAK	3|Oxidation|6|Oxidation|15|Oxidation	240405_beaver_2_1_p.2783.2783. File:"240405_beaver_2_1_p.wiff", NativeID:"sample=1 period=1 cycle=2070 experiment=4"
GESGPAGPPGAPGAPGAPGPVGPAGK	8|Oxidation|12|Oxidation|15|Oxidation|18|Oxidation	240405_beaver_2_1_p.1915.1915. File:"240405_beaver_2_1_p.wiff", NativeID:"sample=1 period=1 cycle=1949 experiment=9"
GEPGPPGPAGAAGPAGNPGADGQPGAK	3|Oxidation|6|Oxidation|18|Oxidation|23|Deamidated	240405_beaver_2_1_p.1740.1740. File:"240405_beaver_2_1_p.wiff", NativeID:"sample=1 period=1 cycle=1929 experiment=7"
GPPGSAGAAGKDGLNGLPGPIGPPGPR	3|Oxidation|15|Deamidated|18|Oxidation|23|Oxidation|24|Oxidation	240405_beaver_2_1_p.3262.3262. File:"240405_beaver_2_1_p.wiff", NativeID:"sample=1 period=1 cycle=2161 experiment=7"
GDRGESGPAGPPGAPGAPGAPGPVGPAGK	12|Oxidation|21|Oxidation	240405_beaver_2_1_p.2069.2069. File:"240405_beaver_2_1_p.wiff", NativeID:"sample=1 period=1 cycle=1969 experiment=6"
GNDGATGAAGPPGPTGPAGPPGFPGAVGAK	12|Oxidation|21|Oxidation	240405_beaver_2_1_p.3592.3592. File:"240405_beaver_2_1_p.wiff", NativeID:"sample=1 period=1 cycle=2238 experiment=2"
GFSGLQGPPGPPGSPGEQGPSGASGPAGPR	9|Oxidation|15|Oxidation	240405_beaver_2_1_p.3406.3406. File:"240405_beaver_2_1_p.wiff", NativeID:"sample=1 period=1 cycle=2186 experiment=6"
SGPSGPAGPTGAR		240405_beaver_2_1_p.1170.1170. File:"240405_beaver_2_1_p.wiff", NativeID:"sample=1 period=1 cycle=1879 experiment=2"
GESGPSGPAGPTGAR		240405_beaver_2_1_p.1245.1245. File:"240405_beaver_2_1_p.wiff", NativeID:"sample=1 period=1 cycle=1886 experiment=5"
PGEVGPPGPPGPSGEK	1|Oxidation|7|Oxidation|10|Oxidation	240405_beaver_2_1_p.1514.1514. File:"240405_beaver_2_1_p.wiff", NativeID:"sample=1 period=1 cycle=1908 experiment=10"
~GLTGPIGPPGPAGPSGDKGESGPSGPAGPTGAR	9|Oxidation	240405_beaver_2_1_p.3098.3098. File:"240405_beaver_2_1_p.wiff", NativeID:"sample=1 period=1 cycle=2130 experiment=5"
GLPGPPGSPGPQGFQGPPGEPGEPGASGPMGPR	3|Oxidation|6|Oxidation|12|Deamidated|18|Oxidation|21|Oxidation|24|Oxidation|30|Oxidation	240405_beaver_2_1_p.3201.3201. File:"240405_beaver_2_1_p.wiff", NativeID:"sample=1 period=1 cycle=2149 experiment=3"
Taxonomic match: Sarcophilus harrisii Average Score= [0.46287603]
Containing these species:Sarcophilus harrisii
XP_031823033.1 collagen alpha-1(XI) chain isoform X1 [Sarcophilus harrisii]
LGVPGLPGYPGR	4|Oxidation|7|Oxidation|10|Oxidation	240405_beaver_2_1_p.3737.3737. File:"240405_beaver_2_1_p.wiff", NativeID:"sample=1 period=1 cycle=2268 experiment=2"
GEVGQVGPR		240405_beaver_2_1_p.1486.1486. File:"240405_beaver_2_1_p.wiff", NativeID:"sample=1 period=1 cycle=1906 experiment=6"
XP_031796637.1 collagen alpha-2(I) chain [Sarcophilus harrisii]
PGEPGLMGPR	1|Oxidation|4|Oxidation	240405_beaver_2_1_p.2340.2340. File:"240405_beaver_2_1_p.wiff", NativeID:"sample=1 period=1 cycle=2006 experiment=4"
GSDGSVGPVGPAG		240405_beaver_2_1_p.2548.2548. File:"240405_beaver_2_1_p.wiff", NativeID:"sample=1 period=1 cycle=2031 experiment=4"
APGILGLPGSR	2|Oxidation|8|Oxidation	240405_beaver_2_1_p.3777.3777. File:"240405_beaver_2_1_p.wiff", NativeID:"sample=1 period=1 cycle=2278 experiment=2"
GLPGEFGLPGPAG	3|Oxidation|9|Oxidation	240405_beaver_2_1_p.4720.4720. File:"240405_beaver_2_1_p.wiff", NativeID:"sample=1 period=1 cycle=2904 experiment=2"
GFPGTPGLPGFK	3|Oxidation|9|Oxidation	240405_beaver_2_1_p.4298.4298. File:"240405_beaver_2_1_p.wiff", NativeID:"sample=1 period=1 cycle=2534 experiment=2"
LGAPGILGLPGSR	4|Oxidation|10|Oxidation	240405_beaver_2_1_p.4295.4295. File:"240405_beaver_2_1_p.wiff", NativeID:"sample=1 period=1 cycle=2532 experiment=2"
~GSDGSVGPVGPAGPLG		240405_beaver_2_1_p.3946.3946. File:"240405_beaver_2_1_p.wiff", NativeID:"sample=1 period=1 cycle=2330 experiment=3"
GLPGVAGAPGLPGPR	3|Oxidation|9|Oxidation|14|Oxidation	240405_beaver_2_1_p.3357.3357. File:"240405_beaver_2_1_p.wiff", NativeID:"sample=1 period=1 cycle=2175 experiment=8"
GAAGLPGVAGAPGLPGPR	6|Oxidation|12|Oxidation|17|Oxidation	240405_beaver_2_1_p.3468.3468. File:"240405_beaver_2_1_p.wiff", NativeID:"sample=1 period=1 cycle=2200 experiment=6"
GPPGAVGSPGVNGAPGEAGR	9|Oxidation|15|Oxidation	240405_beaver_2_1_p.1674.1674. File:"240405_beaver_2_1_p.wiff", NativeID:"sample=1 period=1 cycle=1923 experiment=9"
~GSDGSVGPVGPAGPLGSAGPPGFPGAPGPK	21|Oxidation|29|Oxidation	240405_beaver_2_1_p.4370.4370. File:"240405_beaver_2_1_p.wiff", NativeID:"sample=1 period=1 cycle=2591 experiment=3"
GPPGASGPPGAQGFQGPAGEPGEPGQTGPAGAR	9|Oxidation|12|Deamidated|15|Deamidated|21|Oxidation|24|Oxidation	240405_beaver_2_1_p.2854.2854. File:"240405_beaver_2_1_p.wiff", NativeID:"sample=1 period=1 cycle=2086 experiment=3"
XP_031820478.1 collagen alpha-1(XII) chain isoform X1 [Sarcophilus harrisii]
GQEITVR		240405_beaver_2_1_p.1744.1744. File:"240405_beaver_2_1_p.wiff", NativeID:"sample=1 period=1 cycle=1931 experiment=2"
VLVVVTDGR		240405_beaver_2_1_p.3244.3244. File:"240405_beaver_2_1_p.wiff", NativeID:"sample=1 period=1 cycle=2159 experiment=3"
IVEVFEIGPK		240405_beaver_2_1_p.5003.5003. File:"240405_beaver_2_1_p.wiff", NativeID:"sample=1 period=1 cycle=3120 experiment=3"
XP_003768423.1 collagen alpha-1(I) chain isoform X1 [Sarcophilus harrisii]
GPAGPQGPR		240405_beaver_2_1_p.1062.1062. File:"240405_beaver_2_1_p.wiff", NativeID:"sample=1 period=1 cycle=1850 experiment=2"
GFSGLDGAK		240405_beaver_2_1_p.2630.2630. File:"240405_beaver_2_1_p.wiff", NativeID:"sample=1 period=1 cycle=2043 experiment=4"
GSEGPQGVR		240405_beaver_2_1_p.1072.1072. File:"240405_beaver_2_1_p.wiff", NativeID:"sample=1 period=1 cycle=1853 experiment=3"
PGEAGLPGAK	1|Oxidation|7|Oxidation	240405_beaver_2_1_p.1308.1308. File:"240405_beaver_2_1_p.wiff", NativeID:"sample=1 period=1 cycle=1893 experiment=5"
GFSGLQGPPG	9|Oxidation	240405_beaver_2_1_p.3374.3374. File:"240405_beaver_2_1_p.wiff", NativeID:"sample=1 period=1 cycle=2179 experiment=2"
GEPGPPGPAGF	3|Oxidation|6|Oxidation	240405_beaver_2_1_p.3464.3464. File:"240405_beaver_2_1_p.wiff", NativeID:"sample=1 period=1 cycle=2200 experiment=2"
GPSGPAGPTGAR		240405_beaver_2_1_p.1139.1139. File:"240405_beaver_2_1_p.wiff", NativeID:"sample=1 period=1 cycle=1873 experiment=3"
~GPAGPAGPTGAR		240405_beaver_2_1_p.1139.1139. File:"240405_beaver_2_1_p.wiff", NativeID:"sample=1 period=1 cycle=1873 experiment=3"
GLTGPIGPPGPA	9|Oxidation	240405_beaver_2_1_p.3948.3948. File:"240405_beaver_2_1_p.wiff", NativeID:"sample=1 period=1 cycle=2331 experiment=2"
GFPGADGVAGPK	3|Oxidation	240405_beaver_2_1_p.2532.2532. File:"240405_beaver_2_1_p.wiff", NativeID:"sample=1 period=1 cycle=2029 experiment=4"
GLTGPIGPPGPAG	9|Oxidation	240405_beaver_2_1_p.3857.3857. File:"240405_beaver_2_1_p.wiff", NativeID:"sample=1 period=1 cycle=2300 experiment=2"
TGPPGPAGQDGR	4|Oxidation	240405_beaver_2_1_p.1053.1053. File:"240405_beaver_2_1_p.wiff", NativeID:"sample=1 period=1 cycle=1847 experiment=4"
GLPGTAGLPGMK	3|Oxidation|9|Oxidation	240405_beaver_2_1_p.3353.3353. File:"240405_beaver_2_1_p.wiff", NativeID:"sample=1 period=1 cycle=2175 experiment=4"
GQAGVMGFPGPK	11|Oxidation	240405_beaver_2_1_p.3439.3439. File:"240405_beaver_2_1_p.wiff", NativeID:"sample=1 period=1 cycle=2194 experiment=4"
GVPGPPGAVGPAGK	3|Oxidation|6|Oxidation	240405_beaver_2_1_p.1829.1829. File:"240405_beaver_2_1_p.wiff", NativeID:"sample=1 period=1 cycle=1940 experiment=4"
GFSGLQGPPGPPG	9|Oxidation|12|Oxidation	240405_beaver_2_1_p.3449.3449. File:"240405_beaver_2_1_p.wiff", NativeID:"sample=1 period=1 cycle=2196 experiment=2"
GLTGSPGSPGPDGK	6|Oxidation	240405_beaver_2_1_p.1389.1389. File:"240405_beaver_2_1_p.wiff", NativeID:"sample=1 period=1 cycle=1898 experiment=19"
GPPGATGFPGAAGR	3|Oxidation|9|Oxidation	240405_beaver_2_1_p.2050.2050. File:"240405_beaver_2_1_p.wiff", NativeID:"sample=1 period=1 cycle=1967 experiment=6"
EQGPSGASGPAGPR		240405_beaver_2_1_p.1153.1153. File:"240405_beaver_2_1_p.wiff", NativeID:"sample=1 period=1 cycle=1876 experiment=7"
APGIAGAPGFPGAR	2|Oxidation|8|Oxidation|11|Oxidation	240405_beaver_2_1_p.2834.2834. File:"240405_beaver_2_1_p.wiff", NativeID:"sample=1 period=1 cycle=2083 experiment=4"
GSAGPPGATGFPGAAG	6|Oxidation|12|Oxidation	240405_beaver_2_1_p.2773.2773. File:"240405_beaver_2_1_p.wiff", NativeID:"sample=1 period=1 cycle=2068 experiment=5"
GNDGATGAAGPPGPTG	12|Oxidation	240405_beaver_2_1_p.1445.1445. File:"240405_beaver_2_1_p.wiff", NativeID:"sample=1 period=1 cycle=1903 experiment=12"
GFPGLPGPSGEPGK	6|Oxidation	240405_beaver_2_1_p.3725.3725. File:"240405_beaver_2_1_p.wiff", NativeID:"sample=1 period=1 cycle=2264 experiment=3"
GEQGPSGASGPAGPR		240405_beaver_2_1_p.1171.1171. File:"240405_beaver_2_1_p.wiff", NativeID:"sample=1 period=1 cycle=1879 experiment=3"
SAGPPGATGFPGAAGR	5|Oxidation|11|Oxidation	240405_beaver_2_1_p.2209.2209. File:"240405_beaver_2_1_p.wiff", NativeID:"sample=1 period=1 cycle=1985 experiment=7"
GLNGLPGPIGPPGPR	3|Deamidated|6|Oxidation|12|Oxidation|14|Oxidation	240405_beaver_2_1_p.3538.3538. File:"240405_beaver_2_1_p.wiff", NativeID:"sample=1 period=1 cycle=2221 experiment=3"
NGAPGIAGAPGFPGAR	1|Deamidated|4|Oxidation|10|Oxidation|13|Oxidation	240405_beaver_2_1_p.3180.3180. File:"240405_beaver_2_1_p.wiff", NativeID:"sample=1 period=1 cycle=2145 experiment=4"
GSAGPPGATGFPGAAGR	6|Oxidation|12|Oxidation	240405_beaver_2_1_p.2137.2137. File:"240405_beaver_2_1_p.wiff", NativeID:"sample=1 period=1 cycle=1977 experiment=7"
GNDGATGAAGPPGPTGPAG	12|Oxidation	240405_beaver_2_1_p.1870.1870. File:"240405_beaver_2_1_p.wiff", NativeID:"sample=1 period=1 cycle=1944 experiment=14"
DGLNGLPGPIGPPGPR	7|Oxidation|12|Oxidation|13|Oxidation	240405_beaver_2_1_p.3631.3631. File:"240405_beaver_2_1_p.wiff", NativeID:"sample=1 period=1 cycle=2251 experiment=4"
GANGAPGIAGAPGFPGAR	6|Oxidation|12|Oxidation|15|Oxidation	240405_beaver_2_1_p.2823.2823. File:"240405_beaver_2_1_p.wiff", NativeID:"sample=1 period=1 cycle=2081 experiment=7"
~GLTGPIGPPGPAGPSGDK	9|Oxidation|15|Oxidation	240405_beaver_2_1_p.3039.3039. File:"240405_beaver_2_1_p.wiff", NativeID:"sample=1 period=1 cycle=2121 experiment=7"
~GLTGPIGPPGPAGPSGDKG	9|Oxidation|15|Oxidation	240405_beaver_2_1_p.3071.3071. File:"240405_beaver_2_1_p.wiff", NativeID:"sample=1 period=1 cycle=2125 experiment=9"
GEPGSPGENGAPGQMGPR	3|Oxidation|6|Oxidation|12|Oxidation	240405_beaver_2_1_p.1240.1240. File:"240405_beaver_2_1_p.wiff", NativeID:"sample=1 period=1 cycle=1885 experiment=17"
GEPGPVGVQGPPGPAGEEGK	3|Oxidation|12|Oxidation	240405_beaver_2_1_p.2248.2248. File:"240405_beaver_2_1_p.wiff", NativeID:"sample=1 period=1 cycle=1991 experiment=7"
~GSPGADGPAGAPGTPGPQGIAGQR	12|Oxidation	240405_beaver_2_1_p.2310.2310. File:"240405_beaver_2_1_p.wiff", NativeID:"sample=1 period=1 cycle=2002 experiment=6"
GEPGPPGPAGFAGPPGADGQPGAK	3|Oxidation|6|Oxidation|15|Oxidation	240405_beaver_2_1_p.2783.2783. File:"240405_beaver_2_1_p.wiff", NativeID:"sample=1 period=1 cycle=2070 experiment=4"
GPPGSAGAAGKDGLNGLPGPIGPPGPR	3|Oxidation|15|Deamidated|18|Oxidation|23|Oxidation|24|Oxidation	240405_beaver_2_1_p.3262.3262. File:"240405_beaver_2_1_p.wiff", NativeID:"sample=1 period=1 cycle=2161 experiment=7"
GNDGATGAAGPPGPTGPAGPPGFPGAVGAK	12|Oxidation|21|Oxidation	240405_beaver_2_1_p.3592.3592. File:"240405_beaver_2_1_p.wiff", NativeID:"sample=1 period=1 cycle=2238 experiment=2"
GFSGLQGPPGPPGSPGEQGPSGASGPAGPR	9|Oxidation|15|Oxidation	240405_beaver_2_1_p.3406.3406. File:"240405_beaver_2_1_p.wiff", NativeID:"sample=1 period=1 cycle=2186 experiment=6"
SGPSGPAGPTGAR		240405_beaver_2_1_p.1170.1170. File:"240405_beaver_2_1_p.wiff", NativeID:"sample=1 period=1 cycle=1879 experiment=2"
~SGPAGPAGPTGAR		240405_beaver_2_1_p.1170.1170. File:"240405_beaver_2_1_p.wiff", NativeID:"sample=1 period=1 cycle=1879 experiment=2"
GESGPSGPAGPTGAR		240405_beaver_2_1_p.1245.1245. File:"240405_beaver_2_1_p.wiff", NativeID:"sample=1 period=1 cycle=1886 experiment=5"
PGEVGPPGPPGPSGEK	1|Oxidation|7|Oxidation|10|Oxidation	240405_beaver_2_1_p.1514.1514. File:"240405_beaver_2_1_p.wiff", NativeID:"sample=1 period=1 cycle=1908 experiment=10"
~GLTGPIGPPGPAGPSGDKGESGPSGPAGPTGAR	9|Oxidation|15|Oxidation	240405_beaver_2_1_p.3098.3098. File:"240405_beaver_2_1_p.wiff", NativeID:"sample=1 period=1 cycle=2130 experiment=5"
GLPGPPGSPGPQGFQGPPGEPGEPGASGPMGPR	3|Oxidation|6|Oxidation|12|Deamidated|18|Oxidation|21|Oxidation|24|Oxidation|30|Oxidation	240405_beaver_2_1_p.3201.3201. File:"240405_beaver_2_1_p.wiff", NativeID:"sample=1 period=1 cycle=2149 experiment=3"
XP_012409446.1 collagen alpha-1(V) chain isoform X1 [Sarcophilus harrisii]
LGVPGLPGYPGR	4|Oxidation|7|Oxidation|10|Oxidation	240405_beaver_2_1_p.3737.3737. File:"240405_beaver_2_1_p.wiff", NativeID:"sample=1 period=1 cycle=2268 experiment=2"
GPAGPMGLTGR	6|Oxidation	240405_beaver_2_1_p.1967.1967. File:"240405_beaver_2_1_p.wiff", NativeID:"sample=1 period=1 cycle=1956 experiment=3"
XP_031793901.1 collagen alpha-1(II) chain isoform X1 [Sarcophilus harrisii]
GLTGPIGPPGPA	9|Oxidation	240405_beaver_2_1_p.3948.3948. File:"240405_beaver_2_1_p.wiff", NativeID:"sample=1 period=1 cycle=2331 experiment=2"
GLTGPIGPPGPAG	9|Oxidation	240405_beaver_2_1_p.3857.3857. File:"240405_beaver_2_1_p.wiff", NativeID:"sample=1 period=1 cycle=2300 experiment=2"
GPPGATGFPGAAGR	3|Oxidation|9|Oxidation	240405_beaver_2_1_p.2050.2050. File:"240405_beaver_2_1_p.wiff", NativeID:"sample=1 period=1 cycle=1967 experiment=6"
GFPGLPGPSGEPGK	6|Oxidation	240405_beaver_2_1_p.3725.3725. File:"240405_beaver_2_1_p.wiff", NativeID:"sample=1 period=1 cycle=2264 experiment=3"
Taxonomic match: Vombatus ursinus Average Score= [0.42205088]
Containing these species:Vombatus ursinus
XP_027725058.1 collagen alpha-1(V) chain isoform X1 [Vombatus ursinus]
LGVPGLPGYPGR	4|Oxidation|7|Oxidation|10|Oxidation	240405_beaver_2_1_p.3737.3737. File:"240405_beaver_2_1_p.wiff", NativeID:"sample=1 period=1 cycle=2268 experiment=2"
GPAGPMGLTGR	6|Oxidation	240405_beaver_2_1_p.1967.1967. File:"240405_beaver_2_1_p.wiff", NativeID:"sample=1 period=1 cycle=1956 experiment=3"
XP_027700220.1 collagen alpha-1(II) chain [Vombatus ursinus]
GLTGPIGPPGPA	9|Oxidation	240405_beaver_2_1_p.3948.3948. File:"240405_beaver_2_1_p.wiff", NativeID:"sample=1 period=1 cycle=2331 experiment=2"
GLTGPIGPPGPAG	9|Oxidation	240405_beaver_2_1_p.3857.3857. File:"240405_beaver_2_1_p.wiff", NativeID:"sample=1 period=1 cycle=2300 experiment=2"
GPPGATGFPGAAGR	3|Oxidation|9|Oxidation	240405_beaver_2_1_p.2050.2050. File:"240405_beaver_2_1_p.wiff", NativeID:"sample=1 period=1 cycle=1967 experiment=6"
GFPGLPGPSGEPGK	6|Oxidation	240405_beaver_2_1_p.3725.3725. File:"240405_beaver_2_1_p.wiff", NativeID:"sample=1 period=1 cycle=2264 experiment=3"
XP_027708666.1 collagen alpha-1(XII) chain isoform X1 [Vombatus ursinus]
GQEITVR		240405_beaver_2_1_p.1744.1744. File:"240405_beaver_2_1_p.wiff", NativeID:"sample=1 period=1 cycle=1931 experiment=2"
VLVVVTDGR		240405_beaver_2_1_p.3244.3244. File:"240405_beaver_2_1_p.wiff", NativeID:"sample=1 period=1 cycle=2159 experiment=3"
IVEVFEIGPK		240405_beaver_2_1_p.5003.5003. File:"240405_beaver_2_1_p.wiff", NativeID:"sample=1 period=1 cycle=3120 experiment=3"
LTEVTPESFR		240405_beaver_2_1_p.3550.3550. File:"240405_beaver_2_1_p.wiff", NativeID:"sample=1 period=1 cycle=2226 experiment=2"
XP_027728615.1 collagen alpha-1(I) chain [Vombatus ursinus]
GPAGPQGPR		240405_beaver_2_1_p.1062.1062. File:"240405_beaver_2_1_p.wiff", NativeID:"sample=1 period=1 cycle=1850 experiment=2"
GFSGLDGAK		240405_beaver_2_1_p.2630.2630. File:"240405_beaver_2_1_p.wiff", NativeID:"sample=1 period=1 cycle=2043 experiment=4"
GSEGPQGVR		240405_beaver_2_1_p.1072.1072. File:"240405_beaver_2_1_p.wiff", NativeID:"sample=1 period=1 cycle=1853 experiment=3"
PGEAGLPGAK	1|Oxidation|7|Oxidation	240405_beaver_2_1_p.1308.1308. File:"240405_beaver_2_1_p.wiff", NativeID:"sample=1 period=1 cycle=1893 experiment=5"
GFSGLQGPPG	9|Oxidation	240405_beaver_2_1_p.3374.3374. File:"240405_beaver_2_1_p.wiff", NativeID:"sample=1 period=1 cycle=2179 experiment=2"
GLTGPIGPPGPA	9|Oxidation	240405_beaver_2_1_p.3948.3948. File:"240405_beaver_2_1_p.wiff", NativeID:"sample=1 period=1 cycle=2331 experiment=2"
GFPGADGVAGPK	3|Oxidation	240405_beaver_2_1_p.2532.2532. File:"240405_beaver_2_1_p.wiff", NativeID:"sample=1 period=1 cycle=2029 experiment=4"
GLTGPIGPPGPAG	9|Oxidation	240405_beaver_2_1_p.3857.3857. File:"240405_beaver_2_1_p.wiff", NativeID:"sample=1 period=1 cycle=2300 experiment=2"
TGPPGPAGQDGR	4|Oxidation	240405_beaver_2_1_p.1053.1053. File:"240405_beaver_2_1_p.wiff", NativeID:"sample=1 period=1 cycle=1847 experiment=4"
GLPGTAGLPGMK	3|Oxidation|9|Oxidation	240405_beaver_2_1_p.3353.3353. File:"240405_beaver_2_1_p.wiff", NativeID:"sample=1 period=1 cycle=2175 experiment=4"
GQAGVMGFPGPK	11|Oxidation	240405_beaver_2_1_p.3439.3439. File:"240405_beaver_2_1_p.wiff", NativeID:"sample=1 period=1 cycle=2194 experiment=4"
GFSGLQGPPGPPG	9|Oxidation|12|Oxidation	240405_beaver_2_1_p.3449.3449. File:"240405_beaver_2_1_p.wiff", NativeID:"sample=1 period=1 cycle=2196 experiment=2"
GLTGSPGSPGPDGK	6|Oxidation	240405_beaver_2_1_p.1389.1389. File:"240405_beaver_2_1_p.wiff", NativeID:"sample=1 period=1 cycle=1898 experiment=19"
GPPGATGFPGAAGR	3|Oxidation|9|Oxidation	240405_beaver_2_1_p.2050.2050. File:"240405_beaver_2_1_p.wiff", NativeID:"sample=1 period=1 cycle=1967 experiment=6"
EQGPSGASGPAGPR		240405_beaver_2_1_p.1153.1153. File:"240405_beaver_2_1_p.wiff", NativeID:"sample=1 period=1 cycle=1876 experiment=7"
APGIAGAPGFPGAR	2|Oxidation|8|Oxidation|11|Oxidation	240405_beaver_2_1_p.2834.2834. File:"240405_beaver_2_1_p.wiff", NativeID:"sample=1 period=1 cycle=2083 experiment=4"
GEPGPPGPAGAAGPAG	3|Oxidation|6|Oxidation	240405_beaver_2_1_p.1928.1928. File:"240405_beaver_2_1_p.wiff", NativeID:"sample=1 period=1 cycle=1950 experiment=10"
GSAGPPGATGFPGAAG	6|Oxidation|12|Oxidation	240405_beaver_2_1_p.2773.2773. File:"240405_beaver_2_1_p.wiff", NativeID:"sample=1 period=1 cycle=2068 experiment=5"
GNDGATGAAGPPGPTG	12|Oxidation	240405_beaver_2_1_p.1445.1445. File:"240405_beaver_2_1_p.wiff", NativeID:"sample=1 period=1 cycle=1903 experiment=12"
GFPGLPGPSGEPGK	6|Oxidation	240405_beaver_2_1_p.3725.3725. File:"240405_beaver_2_1_p.wiff", NativeID:"sample=1 period=1 cycle=2264 experiment=3"
GEQGPSGASGPAGPR		240405_beaver_2_1_p.1171.1171. File:"240405_beaver_2_1_p.wiff", NativeID:"sample=1 period=1 cycle=1879 experiment=3"
SAGPPGATGFPGAAGR	5|Oxidation|11|Oxidation	240405_beaver_2_1_p.2209.2209. File:"240405_beaver_2_1_p.wiff", NativeID:"sample=1 period=1 cycle=1985 experiment=7"
GEPGPPGPAGAAGPAGN	3|Oxidation|6|Oxidation|17|Deamidated	240405_beaver_2_1_p.1901.1901. File:"240405_beaver_2_1_p.wiff", NativeID:"sample=1 period=1 cycle=1947 experiment=5"
GLNGLPGPIGPPGPR	3|Deamidated|6|Oxidation|12|Oxidation|14|Oxidation	240405_beaver_2_1_p.3538.3538. File:"240405_beaver_2_1_p.wiff", NativeID:"sample=1 period=1 cycle=2221 experiment=3"
NGAPGIAGAPGFPGAR	1|Deamidated|4|Oxidation|10|Oxidation|13|Oxidation	240405_beaver_2_1_p.3180.3180. File:"240405_beaver_2_1_p.wiff", NativeID:"sample=1 period=1 cycle=2145 experiment=4"
GSAGPPGATGFPGAAGR	6|Oxidation|12|Oxidation	240405_beaver_2_1_p.2137.2137. File:"240405_beaver_2_1_p.wiff", NativeID:"sample=1 period=1 cycle=1977 experiment=7"
GNDGATGAAGPPGPTGPAG	12|Oxidation	240405_beaver_2_1_p.1870.1870. File:"240405_beaver_2_1_p.wiff", NativeID:"sample=1 period=1 cycle=1944 experiment=14"
DGLNGLPGPIGPPGPR	7|Oxidation|12|Oxidation|13|Oxidation	240405_beaver_2_1_p.3631.3631. File:"240405_beaver_2_1_p.wiff", NativeID:"sample=1 period=1 cycle=2251 experiment=4"
GANGAPGIAGAPGFPGAR	6|Oxidation|12|Oxidation|15|Oxidation	240405_beaver_2_1_p.2823.2823. File:"240405_beaver_2_1_p.wiff", NativeID:"sample=1 period=1 cycle=2081 experiment=7"
~GLTGPIGPPGPAGPSGDK	9|Oxidation|15|Oxidation	240405_beaver_2_1_p.3039.3039. File:"240405_beaver_2_1_p.wiff", NativeID:"sample=1 period=1 cycle=2121 experiment=7"
~GLTGPIGPPGPAGPSGDKG	9|Oxidation|15|Oxidation	240405_beaver_2_1_p.3071.3071. File:"240405_beaver_2_1_p.wiff", NativeID:"sample=1 period=1 cycle=2125 experiment=9"
DGEAGAQGPPGPAGPAGER		240405_beaver_2_1_p.1821.1821. File:"240405_beaver_2_1_p.wiff", NativeID:"sample=1 period=1 cycle=1938 experiment=8"
GEPGSPGENGAPGQMGPR	3|Oxidation|6|Oxidation|12|Oxidation	240405_beaver_2_1_p.1240.1240. File:"240405_beaver_2_1_p.wiff", NativeID:"sample=1 period=1 cycle=1885 experiment=17"
GEPGPVGVQGPPGPAGEEGK	3|Oxidation|12|Oxidation	240405_beaver_2_1_p.2248.2248. File:"240405_beaver_2_1_p.wiff", NativeID:"sample=1 period=1 cycle=1991 experiment=7"
GEPGPPGPAGAAGPAGNPGADGQPGAK	3|Oxidation|6|Oxidation|18|Oxidation|23|Deamidated	240405_beaver_2_1_p.1740.1740. File:"240405_beaver_2_1_p.wiff", NativeID:"sample=1 period=1 cycle=1929 experiment=7"
GPPGSAGAAGKDGLNGLPGPIGPPGPR	3|Oxidation|15|Deamidated|18|Oxidation|23|Oxidation|24|Oxidation	240405_beaver_2_1_p.3262.3262. File:"240405_beaver_2_1_p.wiff", NativeID:"sample=1 period=1 cycle=2161 experiment=7"
GNDGATGAAGPPGPTGPAGPPGFPGAVGAK	12|Oxidation|21|Oxidation	240405_beaver_2_1_p.3592.3592. File:"240405_beaver_2_1_p.wiff", NativeID:"sample=1 period=1 cycle=2238 experiment=2"
GFSGLQGPPGPPGSPGEQGPSGASGPAGPR	9|Oxidation|15|Oxidation	240405_beaver_2_1_p.3406.3406. File:"240405_beaver_2_1_p.wiff", NativeID:"sample=1 period=1 cycle=2186 experiment=6"
GLPGPPGSPGPQGFQGPPGEPGEPGASGPMGPR	3|Oxidation|6|Oxidation|12|Deamidated|18|Oxidation|21|Oxidation|24|Oxidation|30|Oxidation	240405_beaver_2_1_p.3201.3201. File:"240405_beaver_2_1_p.wiff", NativeID:"sample=1 period=1 cycle=2149 experiment=3"
XP_027724051.1 collagen alpha-1(XI) chain [Vombatus ursinus]
LGVPGLPGYPGR	4|Oxidation|7|Oxidation|10|Oxidation	240405_beaver_2_1_p.3737.3737. File:"240405_beaver_2_1_p.wiff", NativeID:"sample=1 period=1 cycle=2268 experiment=2"
GEVGQVGPR		240405_beaver_2_1_p.1486.1486. File:"240405_beaver_2_1_p.wiff", NativeID:"sample=1 period=1 cycle=1906 experiment=6"
XP_027704577.1 collagen alpha-2(I) chain [Vombatus ursinus]
~GPSGPPGLR	6|Deamidated	240405_beaver_2_1_p.1668.1668. File:"240405_beaver_2_1_p.wiff", NativeID:"sample=1 period=1 cycle=1923 experiment=3"
PGEPGLMGPR	1|Oxidation|4|Oxidation	240405_beaver_2_1_p.2340.2340. File:"240405_beaver_2_1_p.wiff", NativeID:"sample=1 period=1 cycle=2006 experiment=4"
GSDGSVGPVGPAG		240405_beaver_2_1_p.2548.2548. File:"240405_beaver_2_1_p.wiff", NativeID:"sample=1 period=1 cycle=2031 experiment=4"
APGILGLPGSR	2|Oxidation|8|Oxidation	240405_beaver_2_1_p.3777.3777. File:"240405_beaver_2_1_p.wiff", NativeID:"sample=1 period=1 cycle=2278 experiment=2"
GFPGTPGLPGFK	3|Oxidation|9|Oxidation	240405_beaver_2_1_p.4298.4298. File:"240405_beaver_2_1_p.wiff", NativeID:"sample=1 period=1 cycle=2534 experiment=2"
LGAPGILGLPGSR	4|Oxidation|10|Oxidation	240405_beaver_2_1_p.4295.4295. File:"240405_beaver_2_1_p.wiff", NativeID:"sample=1 period=1 cycle=2532 experiment=2"
GLPGVAGAPGLPGPR	3|Oxidation|9|Oxidation|14|Oxidation	240405_beaver_2_1_p.3357.3357. File:"240405_beaver_2_1_p.wiff", NativeID:"sample=1 period=1 cycle=2175 experiment=8"
GAAGLPGVAGAPGLPGPR	6|Oxidation|12|Oxidation|17|Oxidation	240405_beaver_2_1_p.3468.3468. File:"240405_beaver_2_1_p.wiff", NativeID:"sample=1 period=1 cycle=2200 experiment=6"
GPPGATGFPGAAGR	3|Oxidation|9|Oxidation	240405_beaver_2_1_p.2050.2050. File:"240405_beaver_2_1_p.wiff", NativeID:"sample=1 period=1 cycle=1967 experiment=6"
Taxonomic match: Gracilinanus agilis Average Score= [0.40672943]
Containing these species:Gracilinanus agilis
XP_044535204.1 collagen alpha-1(II) chain [Gracilinanus agilis]
GLTGPIGPPGPA	9|Oxidation	240405_beaver_2_1_p.3948.3948. File:"240405_beaver_2_1_p.wiff", NativeID:"sample=1 period=1 cycle=2331 experiment=2"
GLTGPIGPPGPAG	9|Oxidation	240405_beaver_2_1_p.3857.3857. File:"240405_beaver_2_1_p.wiff", NativeID:"sample=1 period=1 cycle=2300 experiment=2"
GPPGATGFPGAAGR	3|Oxidation|9|Oxidation	240405_beaver_2_1_p.2050.2050. File:"240405_beaver_2_1_p.wiff", NativeID:"sample=1 period=1 cycle=1967 experiment=6"
GFPGLPGPSGEPGK	6|Oxidation	240405_beaver_2_1_p.3725.3725. File:"240405_beaver_2_1_p.wiff", NativeID:"sample=1 period=1 cycle=2264 experiment=3"
XP_044515616.1 collagen alpha-1(V) chain [Gracilinanus agilis]
LGVPGLPGYPGR	4|Oxidation|7|Oxidation|10|Oxidation	240405_beaver_2_1_p.3737.3737. File:"240405_beaver_2_1_p.wiff", NativeID:"sample=1 period=1 cycle=2268 experiment=2"
GPAGPMGLTGR	6|Oxidation	240405_beaver_2_1_p.1967.1967. File:"240405_beaver_2_1_p.wiff", NativeID:"sample=1 period=1 cycle=1956 experiment=3"
XP_044531054.1 collagen alpha-1(I) chain [Gracilinanus agilis]
GFSGLDGAK		240405_beaver_2_1_p.2630.2630. File:"240405_beaver_2_1_p.wiff", NativeID:"sample=1 period=1 cycle=2043 experiment=4"
GSEGPQGVR		240405_beaver_2_1_p.1072.1072. File:"240405_beaver_2_1_p.wiff", NativeID:"sample=1 period=1 cycle=1853 experiment=3"
PGEAGLPGAK	1|Oxidation|7|Oxidation	240405_beaver_2_1_p.1308.1308. File:"240405_beaver_2_1_p.wiff", NativeID:"sample=1 period=1 cycle=1893 experiment=5"
GFSGLQGPPG	9|Oxidation	240405_beaver_2_1_p.3374.3374. File:"240405_beaver_2_1_p.wiff", NativeID:"sample=1 period=1 cycle=2179 experiment=2"
GEPGPPGPAGF	3|Oxidation|6|Oxidation	240405_beaver_2_1_p.3464.3464. File:"240405_beaver_2_1_p.wiff", NativeID:"sample=1 period=1 cycle=2200 experiment=2"
GLTGPIGPPGPA	9|Oxidation	240405_beaver_2_1_p.3948.3948. File:"240405_beaver_2_1_p.wiff", NativeID:"sample=1 period=1 cycle=2331 experiment=2"
GFPGADGVAGPK	3|Oxidation	240405_beaver_2_1_p.2532.2532. File:"240405_beaver_2_1_p.wiff", NativeID:"sample=1 period=1 cycle=2029 experiment=4"
GLTGPIGPPGPAG	9|Oxidation	240405_beaver_2_1_p.3857.3857. File:"240405_beaver_2_1_p.wiff", NativeID:"sample=1 period=1 cycle=2300 experiment=2"
TGPPGPAGQDGR	4|Oxidation	240405_beaver_2_1_p.1053.1053. File:"240405_beaver_2_1_p.wiff", NativeID:"sample=1 period=1 cycle=1847 experiment=4"
GLPGTAGLPGMK	3|Oxidation|9|Oxidation	240405_beaver_2_1_p.3353.3353. File:"240405_beaver_2_1_p.wiff", NativeID:"sample=1 period=1 cycle=2175 experiment=4"
GQAGVMGFPGPK	11|Oxidation	240405_beaver_2_1_p.3439.3439. File:"240405_beaver_2_1_p.wiff", NativeID:"sample=1 period=1 cycle=2194 experiment=4"
GFSGLQGPPGPPG	9|Oxidation|12|Oxidation	240405_beaver_2_1_p.3449.3449. File:"240405_beaver_2_1_p.wiff", NativeID:"sample=1 period=1 cycle=2196 experiment=2"
GLTGSPGSPGPDGK	6|Oxidation	240405_beaver_2_1_p.1389.1389. File:"240405_beaver_2_1_p.wiff", NativeID:"sample=1 period=1 cycle=1898 experiment=19"
GPPGATGFPGAAGR	3|Oxidation|9|Oxidation	240405_beaver_2_1_p.2050.2050. File:"240405_beaver_2_1_p.wiff", NativeID:"sample=1 period=1 cycle=1967 experiment=6"
EQGPSGASGPAGPR		240405_beaver_2_1_p.1153.1153. File:"240405_beaver_2_1_p.wiff", NativeID:"sample=1 period=1 cycle=1876 experiment=7"
APGIAGAPGFPGAR	2|Oxidation|8|Oxidation|11|Oxidation	240405_beaver_2_1_p.2834.2834. File:"240405_beaver_2_1_p.wiff", NativeID:"sample=1 period=1 cycle=2083 experiment=4"
GSAGPPGATGFPGAAG	6|Oxidation|12|Oxidation	240405_beaver_2_1_p.2773.2773. File:"240405_beaver_2_1_p.wiff", NativeID:"sample=1 period=1 cycle=2068 experiment=5"
GNDGATGAAGPPGPTG	12|Oxidation	240405_beaver_2_1_p.1445.1445. File:"240405_beaver_2_1_p.wiff", NativeID:"sample=1 period=1 cycle=1903 experiment=12"
GFPGLPGPSGEPGK	6|Oxidation	240405_beaver_2_1_p.3725.3725. File:"240405_beaver_2_1_p.wiff", NativeID:"sample=1 period=1 cycle=2264 experiment=3"
GEQGPSGASGPAGPR		240405_beaver_2_1_p.1171.1171. File:"240405_beaver_2_1_p.wiff", NativeID:"sample=1 period=1 cycle=1879 experiment=3"
SAGPPGATGFPGAAGR	5|Oxidation|11|Oxidation	240405_beaver_2_1_p.2209.2209. File:"240405_beaver_2_1_p.wiff", NativeID:"sample=1 period=1 cycle=1985 experiment=7"
GLNGLPGPIGPPGPR	3|Deamidated|6|Oxidation|12|Oxidation|14|Oxidation	240405_beaver_2_1_p.3538.3538. File:"240405_beaver_2_1_p.wiff", NativeID:"sample=1 period=1 cycle=2221 experiment=3"
NGAPGIAGAPGFPGAR	1|Deamidated|4|Oxidation|10|Oxidation|13|Oxidation	240405_beaver_2_1_p.3180.3180. File:"240405_beaver_2_1_p.wiff", NativeID:"sample=1 period=1 cycle=2145 experiment=4"
GSAGPPGATGFPGAAGR	6|Oxidation|12|Oxidation	240405_beaver_2_1_p.2137.2137. File:"240405_beaver_2_1_p.wiff", NativeID:"sample=1 period=1 cycle=1977 experiment=7"
GNDGATGAAGPPGPTGPAG	12|Oxidation	240405_beaver_2_1_p.1870.1870. File:"240405_beaver_2_1_p.wiff", NativeID:"sample=1 period=1 cycle=1944 experiment=14"
DGLNGLPGPIGPPGPR	7|Oxidation|12|Oxidation|13|Oxidation	240405_beaver_2_1_p.3631.3631. File:"240405_beaver_2_1_p.wiff", NativeID:"sample=1 period=1 cycle=2251 experiment=4"
GANGAPGIAGAPGFPGAR	6|Oxidation|12|Oxidation|15|Oxidation	240405_beaver_2_1_p.2823.2823. File:"240405_beaver_2_1_p.wiff", NativeID:"sample=1 period=1 cycle=2081 experiment=7"
~GLTGPIGPPGPAGPSGDK	9|Oxidation|15|Oxidation	240405_beaver_2_1_p.3039.3039. File:"240405_beaver_2_1_p.wiff", NativeID:"sample=1 period=1 cycle=2121 experiment=7"
~GLTGPIGPPGPAGPSGDKG	9|Oxidation|15|Oxidation	240405_beaver_2_1_p.3071.3071. File:"240405_beaver_2_1_p.wiff", NativeID:"sample=1 period=1 cycle=2125 experiment=9"
DGEAGAQGPPGPAGPAGER		240405_beaver_2_1_p.1821.1821. File:"240405_beaver_2_1_p.wiff", NativeID:"sample=1 period=1 cycle=1938 experiment=8"
GEPGSPGENGAPGQMGPR	3|Oxidation|6|Oxidation|12|Oxidation	240405_beaver_2_1_p.1240.1240. File:"240405_beaver_2_1_p.wiff", NativeID:"sample=1 period=1 cycle=1885 experiment=17"
GEPGPVGVQGPPGPAGEEGK	3|Oxidation|12|Oxidation	240405_beaver_2_1_p.2248.2248. File:"240405_beaver_2_1_p.wiff", NativeID:"sample=1 period=1 cycle=1991 experiment=7"
~GSPGADGPAGAPGTPGPQGIAGQR	12|Oxidation	240405_beaver_2_1_p.2310.2310. File:"240405_beaver_2_1_p.wiff", NativeID:"sample=1 period=1 cycle=2002 experiment=6"
GEPGPPGPAGFAGPPGADGQPGAK	3|Oxidation|6|Oxidation|15|Oxidation	240405_beaver_2_1_p.2783.2783. File:"240405_beaver_2_1_p.wiff", NativeID:"sample=1 period=1 cycle=2070 experiment=4"
GPPGSAGAAGKDGLNGLPGPIGPPGPR	3|Oxidation|15|Deamidated|18|Oxidation|23|Oxidation|24|Oxidation	240405_beaver_2_1_p.3262.3262. File:"240405_beaver_2_1_p.wiff", NativeID:"sample=1 period=1 cycle=2161 experiment=7"
GNDGATGAAGPPGPTGPAGPPGFPGAVGAK	12|Oxidation|21|Oxidation	240405_beaver_2_1_p.3592.3592. File:"240405_beaver_2_1_p.wiff", NativeID:"sample=1 period=1 cycle=2238 experiment=2"
GFSGLQGPPGPPGSPGEQGPSGASGPAGPR	9|Oxidation|15|Oxidation	240405_beaver_2_1_p.3406.3406. File:"240405_beaver_2_1_p.wiff", NativeID:"sample=1 period=1 cycle=2186 experiment=6"
PGEVGPPGPPGPSGEK	1|Oxidation|7|Oxidation|10|Oxidation	240405_beaver_2_1_p.1514.1514. File:"240405_beaver_2_1_p.wiff", NativeID:"sample=1 period=1 cycle=1908 experiment=10"
GLPGPPGSPGPQGFQGPPGEPGEPGASGPMGPR	3|Oxidation|6|Oxidation|12|Deamidated|18|Oxidation|21|Oxidation|24|Oxidation|30|Oxidation	240405_beaver_2_1_p.3201.3201. File:"240405_beaver_2_1_p.wiff", NativeID:"sample=1 period=1 cycle=2149 experiment=3"
*PAGPAGPVGPTGAR		240405_beaver_2_1_p.2289.2289. File:"240405_beaver_2_1_p.wiff", NativeID:"sample=1 period=1 cycle=2000 experiment=6"
*GETGPAGPAGPVGPTGAR		240405_beaver_2_1_p.2597.2597. File:"240405_beaver_2_1_p.wiff", NativeID:"sample=1 period=1 cycle=2038 experiment=7"
XP_044540700.1 collagen alpha-2(I) chain-like, partial [Gracilinanus agilis]
APGILGLPGSR	2|Oxidation|8|Oxidation	240405_beaver_2_1_p.3777.3777. File:"240405_beaver_2_1_p.wiff", NativeID:"sample=1 period=1 cycle=2278 experiment=2"
GLPGEFGLPGPAG	3|Oxidation|9|Oxidation	240405_beaver_2_1_p.4720.4720. File:"240405_beaver_2_1_p.wiff", NativeID:"sample=1 period=1 cycle=2904 experiment=2"
LGAPGILGLPGSR	4|Oxidation|10|Oxidation	240405_beaver_2_1_p.4295.4295. File:"240405_beaver_2_1_p.wiff", NativeID:"sample=1 period=1 cycle=2532 experiment=2"
GDGGPPGVTGFPGAAGR	6|Oxidation|12|Oxidation	240405_beaver_2_1_p.2905.2905. File:"240405_beaver_2_1_p.wiff", NativeID:"sample=1 period=1 cycle=2099 experiment=6"
XP_044525009.1 collagen alpha-2(V) chain [Gracilinanus agilis]
LGPQGAPGQR	7|Oxidation	240405_beaver_2_1_p.1194.1194. File:"240405_beaver_2_1_p.wiff", NativeID:"sample=1 period=1 cycle=1882 experiment=6"
GLTGNPGVQGPEGK	6|Oxidation	240405_beaver_2_1_p.1763.1763. File:"240405_beaver_2_1_p.wiff", NativeID:"sample=1 period=1 cycle=1932 experiment=8"
XP_044531300.1 collagen alpha-1(XII) chain [Gracilinanus agilis]
GQEITVR		240405_beaver_2_1_p.1744.1744. File:"240405_beaver_2_1_p.wiff", NativeID:"sample=1 period=1 cycle=1931 experiment=2"
VLVVVTDGR		240405_beaver_2_1_p.3244.3244. File:"240405_beaver_2_1_p.wiff", NativeID:"sample=1 period=1 cycle=2159 experiment=3"
IVEVFEIGPK		240405_beaver_2_1_p.5003.5003. File:"240405_beaver_2_1_p.wiff", NativeID:"sample=1 period=1 cycle=3120 experiment=3"
Taxonomic match: Gallus gallus Average Score= [0.35509902]
Containing these species:Gallus gallus
XP_040504877.1 collagen alpha-1(V) chain isoform X1 [Gallus gallus]
LGVPGLPGYPGR	4|Oxidation|7|Oxidation|10|Oxidation	240405_beaver_2_1_p.3737.3737. File:"240405_beaver_2_1_p.wiff", NativeID:"sample=1 period=1 cycle=2268 experiment=2"
GPAGPMGLTGR	6|Oxidation	240405_beaver_2_1_p.1967.1967. File:"240405_beaver_2_1_p.wiff", NativeID:"sample=1 period=1 cycle=1956 experiment=3"
XP_040552767.1 collagen alpha-1(XII) chain isoform X2 [Gallus gallus]
GQEITVR		240405_beaver_2_1_p.1744.1744. File:"240405_beaver_2_1_p.wiff", NativeID:"sample=1 period=1 cycle=1931 experiment=2"
VLVVVTDGR		240405_beaver_2_1_p.3244.3244. File:"240405_beaver_2_1_p.wiff", NativeID:"sample=1 period=1 cycle=2159 experiment=3"
NP_001073182.2 collagen alpha-2(I) chain precursor [Gallus gallus]
PGEPGLMGPR	1|Oxidation|4|Oxidation	240405_beaver_2_1_p.2340.2340. File:"240405_beaver_2_1_p.wiff", NativeID:"sample=1 period=1 cycle=2006 experiment=4"
APGILGLPGSR	2|Oxidation|8|Oxidation	240405_beaver_2_1_p.3777.3777. File:"240405_beaver_2_1_p.wiff", NativeID:"sample=1 period=1 cycle=2278 experiment=2"
GFPGTPGLPGFK	3|Oxidation|9|Oxidation	240405_beaver_2_1_p.4298.4298. File:"240405_beaver_2_1_p.wiff", NativeID:"sample=1 period=1 cycle=2534 experiment=2"
LGAPGILGLPGSR	4|Oxidation|10|Oxidation	240405_beaver_2_1_p.4295.4295. File:"240405_beaver_2_1_p.wiff", NativeID:"sample=1 period=1 cycle=2532 experiment=2"
GLPGVAGAPGLPGPR	3|Oxidation|9|Oxidation|14|Oxidation	240405_beaver_2_1_p.3357.3357. File:"240405_beaver_2_1_p.wiff", NativeID:"sample=1 period=1 cycle=2175 experiment=8"
GAAGLPGVAGAPGLPGPR	6|Oxidation|12|Oxidation|17|Oxidation	240405_beaver_2_1_p.3468.3468. File:"240405_beaver_2_1_p.wiff", NativeID:"sample=1 period=1 cycle=2200 experiment=6"
NP_989757.2 collagen alpha-1(II) chain precursor [Gallus gallus]
GLTGPIGPPGPA	9|Oxidation	240405_beaver_2_1_p.3948.3948. File:"240405_beaver_2_1_p.wiff", NativeID:"sample=1 period=1 cycle=2331 experiment=2"
GLTGPIGPPGPAG	9|Oxidation	240405_beaver_2_1_p.3857.3857. File:"240405_beaver_2_1_p.wiff", NativeID:"sample=1 period=1 cycle=2300 experiment=2"
GPPGATGFPGAAGR	3|Oxidation|9|Oxidation	240405_beaver_2_1_p.2050.2050. File:"240405_beaver_2_1_p.wiff", NativeID:"sample=1 period=1 cycle=1967 experiment=6"
GFPGLPGPSGEPGK	6|Oxidation	240405_beaver_2_1_p.3725.3725. File:"240405_beaver_2_1_p.wiff", NativeID:"sample=1 period=1 cycle=2264 experiment=3"
NP_001383551.1 collagen alpha-1(I) chain precursor [Gallus gallus]
GPAGPQGPR		240405_beaver_2_1_p.1062.1062. File:"240405_beaver_2_1_p.wiff", NativeID:"sample=1 period=1 cycle=1850 experiment=2"
GFSGLDGAK		240405_beaver_2_1_p.2630.2630. File:"240405_beaver_2_1_p.wiff", NativeID:"sample=1 period=1 cycle=2043 experiment=4"
GFSGLQGPPG	9|Oxidation	240405_beaver_2_1_p.3374.3374. File:"240405_beaver_2_1_p.wiff", NativeID:"sample=1 period=1 cycle=2179 experiment=2"
GEPGPPGPAGF	3|Oxidation|6|Oxidation	240405_beaver_2_1_p.3464.3464. File:"240405_beaver_2_1_p.wiff", NativeID:"sample=1 period=1 cycle=2200 experiment=2"
GLTGPIGPPGPA	9|Oxidation	240405_beaver_2_1_p.3948.3948. File:"240405_beaver_2_1_p.wiff", NativeID:"sample=1 period=1 cycle=2331 experiment=2"
GLTGPIGPPGPAG	9|Oxidation	240405_beaver_2_1_p.3857.3857. File:"240405_beaver_2_1_p.wiff", NativeID:"sample=1 period=1 cycle=2300 experiment=2"
TGPPGPAGQDGR	4|Oxidation	240405_beaver_2_1_p.1053.1053. File:"240405_beaver_2_1_p.wiff", NativeID:"sample=1 period=1 cycle=1847 experiment=4"
GLPGTAGLPGMK	3|Oxidation|9|Oxidation	240405_beaver_2_1_p.3353.3353. File:"240405_beaver_2_1_p.wiff", NativeID:"sample=1 period=1 cycle=2175 experiment=4"
GQAGVMGFPGPK	11|Oxidation	240405_beaver_2_1_p.3439.3439. File:"240405_beaver_2_1_p.wiff", NativeID:"sample=1 period=1 cycle=2194 experiment=4"
GLTGPIGPPGPAGA	9|Oxidation	240405_beaver_2_1_p.3962.3962. File:"240405_beaver_2_1_p.wiff", NativeID:"sample=1 period=1 cycle=2337 experiment=2"
GFSGLQGPPGPPG	9|Oxidation|12|Oxidation	240405_beaver_2_1_p.3449.3449. File:"240405_beaver_2_1_p.wiff", NativeID:"sample=1 period=1 cycle=2196 experiment=2"
GLTGSPGSPGPDGK	6|Oxidation	240405_beaver_2_1_p.1389.1389. File:"240405_beaver_2_1_p.wiff", NativeID:"sample=1 period=1 cycle=1898 experiment=19"
GPPGATGFPGAAGR	3|Oxidation|9|Oxidation	240405_beaver_2_1_p.2050.2050. File:"240405_beaver_2_1_p.wiff", NativeID:"sample=1 period=1 cycle=1967 experiment=6"
EQGPSGASGPAGPR		240405_beaver_2_1_p.1153.1153. File:"240405_beaver_2_1_p.wiff", NativeID:"sample=1 period=1 cycle=1876 experiment=7"
APGIAGAPGFPGAR	2|Oxidation|8|Oxidation|11|Oxidation	240405_beaver_2_1_p.2834.2834. File:"240405_beaver_2_1_p.wiff", NativeID:"sample=1 period=1 cycle=2083 experiment=4"
GEPGPPGPAGAAGPAG	3|Oxidation|6|Oxidation	240405_beaver_2_1_p.1928.1928. File:"240405_beaver_2_1_p.wiff", NativeID:"sample=1 period=1 cycle=1950 experiment=10"
~GVAVPGPMGPAGPR	5|Oxidation|13|Oxidation	240405_beaver_2_1_p.3288.3288. File:"240405_beaver_2_1_p.wiff", NativeID:"sample=1 period=1 cycle=2165 experiment=5"
GLPGPPGAPGPQGF	3|Oxidation|6|Oxidation|11|Oxidation	240405_beaver_2_1_p.3817.3817. File:"240405_beaver_2_1_p.wiff", NativeID:"sample=1 period=1 cycle=2286 experiment=2"
GSAGPPGATGFPGAAG	6|Oxidation|12|Oxidation	240405_beaver_2_1_p.2773.2773. File:"240405_beaver_2_1_p.wiff", NativeID:"sample=1 period=1 cycle=2068 experiment=5"
GFPGLPGPSGEPGK	6|Oxidation	240405_beaver_2_1_p.3725.3725. File:"240405_beaver_2_1_p.wiff", NativeID:"sample=1 period=1 cycle=2264 experiment=3"
GEQGPSGASGPAGPR		240405_beaver_2_1_p.1171.1171. File:"240405_beaver_2_1_p.wiff", NativeID:"sample=1 period=1 cycle=1879 experiment=3"
GLTGPIGPPGPAGAPG	9|Oxidation|15|Oxidation	240405_beaver_2_1_p.3648.3648. File:"240405_beaver_2_1_p.wiff", NativeID:"sample=1 period=1 cycle=2254 experiment=6"
SAGPPGATGFPGAAGR	5|Oxidation|11|Oxidation	240405_beaver_2_1_p.2209.2209. File:"240405_beaver_2_1_p.wiff", NativeID:"sample=1 period=1 cycle=1985 experiment=7"
GEPGPPGPAGAAGPAGN	3|Oxidation|6|Oxidation|17|Deamidated	240405_beaver_2_1_p.1901.1901. File:"240405_beaver_2_1_p.wiff", NativeID:"sample=1 period=1 cycle=1947 experiment=5"
GLNGLPGPIGPPGPR	3|Deamidated|6|Oxidation|12|Oxidation|14|Oxidation	240405_beaver_2_1_p.3538.3538. File:"240405_beaver_2_1_p.wiff", NativeID:"sample=1 period=1 cycle=2221 experiment=3"
GSAGPPGATGFPGAAGR	6|Oxidation|12|Oxidation	240405_beaver_2_1_p.2137.2137. File:"240405_beaver_2_1_p.wiff", NativeID:"sample=1 period=1 cycle=1977 experiment=7"
DGLNGLPGPIGPPGPR	7|Oxidation|12|Oxidation|13|Oxidation	240405_beaver_2_1_p.3631.3631. File:"240405_beaver_2_1_p.wiff", NativeID:"sample=1 period=1 cycle=2251 experiment=4"
GLTGPIGPPGPAGAPGDK	9|Oxidation|15|Oxidation	240405_beaver_2_1_p.3039.3039. File:"240405_beaver_2_1_p.wiff", NativeID:"sample=1 period=1 cycle=2121 experiment=7"
GLTGPIGPPGPAGAPGDKG	9|Oxidation|15|Oxidation	240405_beaver_2_1_p.3071.3071. File:"240405_beaver_2_1_p.wiff", NativeID:"sample=1 period=1 cycle=2125 experiment=9"
GEPGSPGENGAPGQMGPR	3|Oxidation|6|Oxidation|12|Oxidation	240405_beaver_2_1_p.1240.1240. File:"240405_beaver_2_1_p.wiff", NativeID:"sample=1 period=1 cycle=1885 experiment=17"
GEPGPPGPAGFAGPPGADGQPGAK	3|Oxidation|6|Oxidation|15|Oxidation	240405_beaver_2_1_p.2783.2783. File:"240405_beaver_2_1_p.wiff", NativeID:"sample=1 period=1 cycle=2070 experiment=4"
GEPGPPGPAGAAGPAGNPGADGQPGAK	3|Oxidation|6|Oxidation|18|Oxidation|23|Deamidated	240405_beaver_2_1_p.1740.1740. File:"240405_beaver_2_1_p.wiff", NativeID:"sample=1 period=1 cycle=1929 experiment=7"
GPPGSAGAAGKDGLNGLPGPIGPPGPR	3|Oxidation|15|Deamidated|18|Oxidation|23|Oxidation|24|Oxidation	240405_beaver_2_1_p.3262.3262. File:"240405_beaver_2_1_p.wiff", NativeID:"sample=1 period=1 cycle=2161 experiment=7"
GAPGDRGEPGPPGPAGFAGPPGADGQPGAK	3|Oxidation|9|Oxidation|12|Oxidation|21|Oxidation	240405_beaver_2_1_p.2352.2352. File:"240405_beaver_2_1_p.wiff", NativeID:"sample=1 period=1 cycle=2007 experiment=6"
GLPGPPGAPGPQGFQGPPGEPGEPGASGPMGPR	3|Oxidation|6|Oxidation|9|Oxidation|12|Deamidated|21|Oxidation|24|Oxidation	240405_beaver_2_1_p.3763.3763. File:"240405_beaver_2_1_p.wiff", NativeID:"sample=1 period=1 cycle=2274 experiment=6"
*GFSGLQGPPGPPGAPGEQGPSGASGPAGPR	9|Oxidation|11|Oxidation|15|Oxidation	240405_beaver_2_1_p.3400.3400. File:"240405_beaver_2_1_p.wiff", NativeID:"sample=1 period=1 cycle=2185 experiment=2"
XP_046777117.1 collagen alpha-1(III) chain isoform X1 [Gallus gallus]
GPAGPQGPR		240405_beaver_2_1_p.1062.1062. File:"240405_beaver_2_1_p.wiff", NativeID:"sample=1 period=1 cycle=1850 experiment=2"
GPAGAPGPAGSR	2|Oxidation|6|Oxidation	240405_beaver_2_1_p.1394.1394. File:"240405_beaver_2_1_p.wiff", NativeID:"sample=1 period=1 cycle=1899 experiment=5"
GSPGGPGAAGFPGAR	3|Oxidation|6|Oxidation|12|Oxidation	240405_beaver_2_1_p.1762.1762. File:"240405_beaver_2_1_p.wiff", NativeID:"sample=1 period=1 cycle=1932 experiment=7"
Taxonomic match: Falco rusticolus Average Score= [0.35037431]
Containing these species:Falco rusticolus
XP_037241191.1 collagen alpha-2(I) chain [Falco rusticolus]
PGEPGLMGPR	1|Oxidation|4|Oxidation	240405_beaver_2_1_p.2340.2340. File:"240405_beaver_2_1_p.wiff", NativeID:"sample=1 period=1 cycle=2006 experiment=4"
APGILGLPGSR	2|Oxidation|8|Oxidation	240405_beaver_2_1_p.3777.3777. File:"240405_beaver_2_1_p.wiff", NativeID:"sample=1 period=1 cycle=2278 experiment=2"
GFPGTPGLPGFK	3|Oxidation|9|Oxidation	240405_beaver_2_1_p.4298.4298. File:"240405_beaver_2_1_p.wiff", NativeID:"sample=1 period=1 cycle=2534 experiment=2"
LGAPGILGLPGSR	4|Oxidation|10|Oxidation	240405_beaver_2_1_p.4295.4295. File:"240405_beaver_2_1_p.wiff", NativeID:"sample=1 period=1 cycle=2532 experiment=2"
GLPGVAGAPGLPGPR	3|Oxidation|9|Oxidation|14|Oxidation	240405_beaver_2_1_p.3357.3357. File:"240405_beaver_2_1_p.wiff", NativeID:"sample=1 period=1 cycle=2175 experiment=8"
GAAGLPGVAGAPGLPGPR	6|Oxidation|12|Oxidation|17|Oxidation	240405_beaver_2_1_p.3468.3468. File:"240405_beaver_2_1_p.wiff", NativeID:"sample=1 period=1 cycle=2200 experiment=6"
VGAPGPAGAR	4|Oxidation	240405_beaver_2_1_p.1071.1071. File:"240405_beaver_2_1_p.wiff", NativeID:"sample=1 period=1 cycle=1853 experiment=2"
*GSTGEPGSAGPPGPAGLR	6|Oxidation|14|Oxidation	240405_beaver_2_1_p.2104.2104. File:"240405_beaver_2_1_p.wiff", NativeID:"sample=1 period=1 cycle=1973 experiment=10"
XP_037247714.1 LOW QUALITY PROTEIN: collagen alpha-1(XII) chain [Falco rusticolus]
GQEITVR		240405_beaver_2_1_p.1744.1744. File:"240405_beaver_2_1_p.wiff", NativeID:"sample=1 period=1 cycle=1931 experiment=2"
VLVVVTDGR		240405_beaver_2_1_p.3244.3244. File:"240405_beaver_2_1_p.wiff", NativeID:"sample=1 period=1 cycle=2159 experiment=3"
XP_037255877.1 collagen alpha-1(V) chain isoform X1 [Falco rusticolus]
LGVPGLPGYPGR	4|Oxidation|7|Oxidation|10|Oxidation	240405_beaver_2_1_p.3737.3737. File:"240405_beaver_2_1_p.wiff", NativeID:"sample=1 period=1 cycle=2268 experiment=2"
GPAGPMGLTGR	6|Oxidation	240405_beaver_2_1_p.1967.1967. File:"240405_beaver_2_1_p.wiff", NativeID:"sample=1 period=1 cycle=1956 experiment=3"
XP_037227150.1 collagen alpha-1(II) chain isoform X1 [Falco rusticolus]
GLTGPIGPPGPA	9|Oxidation	240405_beaver_2_1_p.3948.3948. File:"240405_beaver_2_1_p.wiff", NativeID:"sample=1 period=1 cycle=2331 experiment=2"
GLTGPIGPPGPAG	9|Oxidation	240405_beaver_2_1_p.3857.3857. File:"240405_beaver_2_1_p.wiff", NativeID:"sample=1 period=1 cycle=2300 experiment=2"
GPPGATGFPGAAGR	3|Oxidation|9|Oxidation	240405_beaver_2_1_p.2050.2050. File:"240405_beaver_2_1_p.wiff", NativeID:"sample=1 period=1 cycle=1967 experiment=6"
GFPGLPGPSGEPGK	6|Oxidation	240405_beaver_2_1_p.3725.3725. File:"240405_beaver_2_1_p.wiff", NativeID:"sample=1 period=1 cycle=2264 experiment=3"
XP_037267144.1 collagen alpha-1(I) chain isoform X1 [Falco rusticolus]
GPAGPQGPR		240405_beaver_2_1_p.1062.1062. File:"240405_beaver_2_1_p.wiff", NativeID:"sample=1 period=1 cycle=1850 experiment=2"
GFSGLDGAK		240405_beaver_2_1_p.2630.2630. File:"240405_beaver_2_1_p.wiff", NativeID:"sample=1 period=1 cycle=2043 experiment=4"
GFSGLQGPPG	9|Oxidation	240405_beaver_2_1_p.3374.3374. File:"240405_beaver_2_1_p.wiff", NativeID:"sample=1 period=1 cycle=2179 experiment=2"
GEPGPPGPAGF	3|Oxidation|6|Oxidation	240405_beaver_2_1_p.3464.3464. File:"240405_beaver_2_1_p.wiff", NativeID:"sample=1 period=1 cycle=2200 experiment=2"
GLTGPIGPPGPA	9|Oxidation	240405_beaver_2_1_p.3948.3948. File:"240405_beaver_2_1_p.wiff", NativeID:"sample=1 period=1 cycle=2331 experiment=2"
GLTGPIGPPGPAG	9|Oxidation	240405_beaver_2_1_p.3857.3857. File:"240405_beaver_2_1_p.wiff", NativeID:"sample=1 period=1 cycle=2300 experiment=2"
TGPPGPAGQDGR	4|Oxidation	240405_beaver_2_1_p.1053.1053. File:"240405_beaver_2_1_p.wiff", NativeID:"sample=1 period=1 cycle=1847 experiment=4"
GLPGTAGLPGMK	3|Oxidation|9|Oxidation	240405_beaver_2_1_p.3353.3353. File:"240405_beaver_2_1_p.wiff", NativeID:"sample=1 period=1 cycle=2175 experiment=4"
GQAGVMGFPGPK	11|Oxidation	240405_beaver_2_1_p.3439.3439. File:"240405_beaver_2_1_p.wiff", NativeID:"sample=1 period=1 cycle=2194 experiment=4"
GLTGPIGPPGPAGA	9|Oxidation	240405_beaver_2_1_p.3962.3962. File:"240405_beaver_2_1_p.wiff", NativeID:"sample=1 period=1 cycle=2337 experiment=2"
GFSGLQGPPGPPG	9|Oxidation|12|Oxidation	240405_beaver_2_1_p.3449.3449. File:"240405_beaver_2_1_p.wiff", NativeID:"sample=1 period=1 cycle=2196 experiment=2"
GLTGSPGSPGPDGK	6|Oxidation	240405_beaver_2_1_p.1389.1389. File:"240405_beaver_2_1_p.wiff", NativeID:"sample=1 period=1 cycle=1898 experiment=19"
GPPGATGFPGAAGR	3|Oxidation|9|Oxidation	240405_beaver_2_1_p.2050.2050. File:"240405_beaver_2_1_p.wiff", NativeID:"sample=1 period=1 cycle=1967 experiment=6"
EQGPSGASGPAGPR		240405_beaver_2_1_p.1153.1153. File:"240405_beaver_2_1_p.wiff", NativeID:"sample=1 period=1 cycle=1876 experiment=7"
APGIAGAPGFPGAR	2|Oxidation|8|Oxidation|11|Oxidation	240405_beaver_2_1_p.2834.2834. File:"240405_beaver_2_1_p.wiff", NativeID:"sample=1 period=1 cycle=2083 experiment=4"
GEPGPPGPAGAAGPAG	3|Oxidation|6|Oxidation	240405_beaver_2_1_p.1928.1928. File:"240405_beaver_2_1_p.wiff", NativeID:"sample=1 period=1 cycle=1950 experiment=10"
GLPGPPGAPGPQGF	3|Oxidation|6|Oxidation|11|Oxidation	240405_beaver_2_1_p.3817.3817. File:"240405_beaver_2_1_p.wiff", NativeID:"sample=1 period=1 cycle=2286 experiment=2"
GSAGPPGATGFPGAAG	6|Oxidation|12|Oxidation	240405_beaver_2_1_p.2773.2773. File:"240405_beaver_2_1_p.wiff", NativeID:"sample=1 period=1 cycle=2068 experiment=5"
GFPGLPGPSGEPGK	6|Oxidation	240405_beaver_2_1_p.3725.3725. File:"240405_beaver_2_1_p.wiff", NativeID:"sample=1 period=1 cycle=2264 experiment=3"
GEQGPSGASGPAGPR		240405_beaver_2_1_p.1171.1171. File:"240405_beaver_2_1_p.wiff", NativeID:"sample=1 period=1 cycle=1879 experiment=3"
GLTGPIGPPGPAGAPG	9|Oxidation|15|Oxidation	240405_beaver_2_1_p.3648.3648. File:"240405_beaver_2_1_p.wiff", NativeID:"sample=1 period=1 cycle=2254 experiment=6"
SAGPPGATGFPGAAGR	5|Oxidation|11|Oxidation	240405_beaver_2_1_p.2209.2209. File:"240405_beaver_2_1_p.wiff", NativeID:"sample=1 period=1 cycle=1985 experiment=7"
GEPGPPGPAGAAGPAGN	3|Oxidation|6|Oxidation|17|Deamidated	240405_beaver_2_1_p.1901.1901. File:"240405_beaver_2_1_p.wiff", NativeID:"sample=1 period=1 cycle=1947 experiment=5"
GLNGLPGPIGPPGPR	3|Deamidated|6|Oxidation|12|Oxidation|14|Oxidation	240405_beaver_2_1_p.3538.3538. File:"240405_beaver_2_1_p.wiff", NativeID:"sample=1 period=1 cycle=2221 experiment=3"
GSAGPPGATGFPGAAGR	6|Oxidation|12|Oxidation	240405_beaver_2_1_p.2137.2137. File:"240405_beaver_2_1_p.wiff", NativeID:"sample=1 period=1 cycle=1977 experiment=7"
DGLNGLPGPIGPPGPR	7|Oxidation|12|Oxidation|13|Oxidation	240405_beaver_2_1_p.3631.3631. File:"240405_beaver_2_1_p.wiff", NativeID:"sample=1 period=1 cycle=2251 experiment=4"
GLTGPIGPPGPAGAPGDK	9|Oxidation|15|Oxidation	240405_beaver_2_1_p.3039.3039. File:"240405_beaver_2_1_p.wiff", NativeID:"sample=1 period=1 cycle=2121 experiment=7"
GLTGPIGPPGPAGAPGDKG	9|Oxidation|15|Oxidation	240405_beaver_2_1_p.3071.3071. File:"240405_beaver_2_1_p.wiff", NativeID:"sample=1 period=1 cycle=2125 experiment=9"
GEPGSPGENGAPGQMGPR	3|Oxidation|6|Oxidation|12|Oxidation	240405_beaver_2_1_p.1240.1240. File:"240405_beaver_2_1_p.wiff", NativeID:"sample=1 period=1 cycle=1885 experiment=17"
GEPGPPGPAGFAGPPGADGQPGAK	3|Oxidation|6|Oxidation|15|Oxidation	240405_beaver_2_1_p.2783.2783. File:"240405_beaver_2_1_p.wiff", NativeID:"sample=1 period=1 cycle=2070 experiment=4"
GEPGPPGPAGAAGPAGNPGADGQPGAK	3|Oxidation|6|Oxidation|18|Oxidation|23|Deamidated	240405_beaver_2_1_p.1740.1740. File:"240405_beaver_2_1_p.wiff", NativeID:"sample=1 period=1 cycle=1929 experiment=7"
GPPGSAGAAGKDGLNGLPGPIGPPGPR	3|Oxidation|15|Deamidated|18|Oxidation|23|Oxidation|24|Oxidation	240405_beaver_2_1_p.3262.3262. File:"240405_beaver_2_1_p.wiff", NativeID:"sample=1 period=1 cycle=2161 experiment=7"
GFSGLQGPPGPPGSPGEQGPSGASGPAGPR	9|Oxidation|15|Oxidation	240405_beaver_2_1_p.3406.3406. File:"240405_beaver_2_1_p.wiff", NativeID:"sample=1 period=1 cycle=2186 experiment=6"
GAPGDRGEPGPPGPAGFAGPPGADGQPGAK	3|Oxidation|9|Oxidation|12|Oxidation|21|Oxidation	240405_beaver_2_1_p.2352.2352. File:"240405_beaver_2_1_p.wiff", NativeID:"sample=1 period=1 cycle=2007 experiment=6"
GLPGPPGAPGPQGFQGPPGEPGEPGASGPMGPR	3|Oxidation|6|Oxidation|9|Oxidation|12|Deamidated|21|Oxidation|24|Oxidation	240405_beaver_2_1_p.3763.3763. File:"240405_beaver_2_1_p.wiff", NativeID:"sample=1 period=1 cycle=2274 experiment=6"
Taxonomic match: Ornithorhynchus anatinus Average Score= [0.34553162]
Containing these species:Ornithorhynchus anatinus
XP_007660325.1 collagen alpha-1(V) chain isoform X1 [Ornithorhynchus anatinus]
LGVPGLPGYPGR	4|Oxidation|7|Oxidation|10|Oxidation	240405_beaver_2_1_p.3737.3737. File:"240405_beaver_2_1_p.wiff", NativeID:"sample=1 period=1 cycle=2268 experiment=2"
GPAGPMGLTGR	6|Oxidation	240405_beaver_2_1_p.1967.1967. File:"240405_beaver_2_1_p.wiff", NativeID:"sample=1 period=1 cycle=1956 experiment=3"
XP_028926373.1 collagen alpha-2(I) chain [Ornithorhynchus anatinus]
GVVGPQGAR		240405_beaver_2_1_p.1437.1437. File:"240405_beaver_2_1_p.wiff", NativeID:"sample=1 period=1 cycle=1903 experiment=4"
GSDGSVGPVGPAG		240405_beaver_2_1_p.2548.2548. File:"240405_beaver_2_1_p.wiff", NativeID:"sample=1 period=1 cycle=2031 experiment=4"
GLPGEFGLPGPAG	3|Oxidation|9|Oxidation	240405_beaver_2_1_p.4720.4720. File:"240405_beaver_2_1_p.wiff", NativeID:"sample=1 period=1 cycle=2904 experiment=2"
GFPGTPGLPGFK	3|Oxidation|9|Oxidation	240405_beaver_2_1_p.4298.4298. File:"240405_beaver_2_1_p.wiff", NativeID:"sample=1 period=1 cycle=2534 experiment=2"
GEAGAAGPAGPAGPR		240405_beaver_2_1_p.1413.1413. File:"240405_beaver_2_1_p.wiff", NativeID:"sample=1 period=1 cycle=1900 experiment=9"
~GSDGSVGPVGPAGPLG		240405_beaver_2_1_p.3946.3946. File:"240405_beaver_2_1_p.wiff", NativeID:"sample=1 period=1 cycle=2330 experiment=3"
GLPGVAGAPGLPGPR	3|Oxidation|9|Oxidation|14|Oxidation	240405_beaver_2_1_p.3357.3357. File:"240405_beaver_2_1_p.wiff", NativeID:"sample=1 period=1 cycle=2175 experiment=8"
GAAGLPGVAGAPGLPGPR	6|Oxidation|12|Oxidation|17|Oxidation	240405_beaver_2_1_p.3468.3468. File:"240405_beaver_2_1_p.wiff", NativeID:"sample=1 period=1 cycle=2200 experiment=6"
~GSDGSVGPVGPAGPLGSAGPPGFPGAPGPK	21|Oxidation|29|Oxidation	240405_beaver_2_1_p.4370.4370. File:"240405_beaver_2_1_p.wiff", NativeID:"sample=1 period=1 cycle=2591 experiment=3"
*GPSGEPGTAGPPGTPGPQGLLGSPGILGLPGSR	6|Oxidation|12|Oxidation|15|Oxidation|30|Oxidation	240405_beaver_2_1_p.5498.5498. File:"240405_beaver_2_1_p.wiff", NativeID:"sample=1 period=1 cycle=3519 experiment=2"
XP_028930744.1 collagen alpha-1(I) chain [Ornithorhynchus anatinus]
GPAGPQGPR		240405_beaver_2_1_p.1062.1062. File:"240405_beaver_2_1_p.wiff", NativeID:"sample=1 period=1 cycle=1850 experiment=2"
GFSGLDGAK		240405_beaver_2_1_p.2630.2630. File:"240405_beaver_2_1_p.wiff", NativeID:"sample=1 period=1 cycle=2043 experiment=4"
PGEAGLPGAK	1|Oxidation|7|Oxidation	240405_beaver_2_1_p.1308.1308. File:"240405_beaver_2_1_p.wiff", NativeID:"sample=1 period=1 cycle=1893 experiment=5"
GFSGLQGPPG	9|Oxidation	240405_beaver_2_1_p.3374.3374. File:"240405_beaver_2_1_p.wiff", NativeID:"sample=1 period=1 cycle=2179 experiment=2"
GEPGPPGPAGF	3|Oxidation|6|Oxidation	240405_beaver_2_1_p.3464.3464. File:"240405_beaver_2_1_p.wiff", NativeID:"sample=1 period=1 cycle=2200 experiment=2"
GPSGPAGPTGAR		240405_beaver_2_1_p.1139.1139. File:"240405_beaver_2_1_p.wiff", NativeID:"sample=1 period=1 cycle=1873 experiment=3"
GLTGPIGPPGPA	9|Oxidation	240405_beaver_2_1_p.3948.3948. File:"240405_beaver_2_1_p.wiff", NativeID:"sample=1 period=1 cycle=2331 experiment=2"
GFPGADGVAGPK	3|Oxidation	240405_beaver_2_1_p.2532.2532. File:"240405_beaver_2_1_p.wiff", NativeID:"sample=1 period=1 cycle=2029 experiment=4"
GLTGPIGPPGPAG	9|Oxidation	240405_beaver_2_1_p.3857.3857. File:"240405_beaver_2_1_p.wiff", NativeID:"sample=1 period=1 cycle=2300 experiment=2"
GLPGTAGLPGMK	3|Oxidation|9|Oxidation	240405_beaver_2_1_p.3353.3353. File:"240405_beaver_2_1_p.wiff", NativeID:"sample=1 period=1 cycle=2175 experiment=4"
GQAGVMGFPGPK	11|Oxidation	240405_beaver_2_1_p.3439.3439. File:"240405_beaver_2_1_p.wiff", NativeID:"sample=1 period=1 cycle=2194 experiment=4"
GETGPAGRPGEVG	9|Oxidation	240405_beaver_2_1_p.1178.1178. File:"240405_beaver_2_1_p.wiff", NativeID:"sample=1 period=1 cycle=1880 experiment=7"
GFSGLQGPPGPPG	9|Oxidation|12|Oxidation	240405_beaver_2_1_p.3449.3449. File:"240405_beaver_2_1_p.wiff", NativeID:"sample=1 period=1 cycle=2196 experiment=2"
~TGDVGPAGPPGPPG	10|Oxidation|13|Oxidation	240405_beaver_2_1_p.2018.2018. File:"240405_beaver_2_1_p.wiff", NativeID:"sample=1 period=1 cycle=1963 experiment=2"
GLTGSPGSPGPDGK	6|Oxidation	240405_beaver_2_1_p.1389.1389. File:"240405_beaver_2_1_p.wiff", NativeID:"sample=1 period=1 cycle=1898 experiment=19"
GPPGATGFPGAAGR	3|Oxidation|9|Oxidation	240405_beaver_2_1_p.2050.2050. File:"240405_beaver_2_1_p.wiff", NativeID:"sample=1 period=1 cycle=1967 experiment=6"
EQGPSGASGPAGPR		240405_beaver_2_1_p.1153.1153. File:"240405_beaver_2_1_p.wiff", NativeID:"sample=1 period=1 cycle=1876 experiment=7"
APGIAGAPGFPGAR	2|Oxidation|8|Oxidation|11|Oxidation	240405_beaver_2_1_p.2834.2834. File:"240405_beaver_2_1_p.wiff", NativeID:"sample=1 period=1 cycle=2083 experiment=4"
GSAGPPGATGFPGAAG	6|Oxidation|12|Oxidation	240405_beaver_2_1_p.2773.2773. File:"240405_beaver_2_1_p.wiff", NativeID:"sample=1 period=1 cycle=2068 experiment=5"
GFPGLPGPSGEPGK	6|Oxidation	240405_beaver_2_1_p.3725.3725. File:"240405_beaver_2_1_p.wiff", NativeID:"sample=1 period=1 cycle=2264 experiment=3"
GEQGPSGASGPAGPR		240405_beaver_2_1_p.1171.1171. File:"240405_beaver_2_1_p.wiff", NativeID:"sample=1 period=1 cycle=1879 experiment=3"
SAGPPGATGFPGAAGR	5|Oxidation|11|Oxidation	240405_beaver_2_1_p.2209.2209. File:"240405_beaver_2_1_p.wiff", NativeID:"sample=1 period=1 cycle=1985 experiment=7"
NGAPGIAGAPGFPGAR	1|Deamidated|4|Oxidation|10|Oxidation|13|Oxidation	240405_beaver_2_1_p.3180.3180. File:"240405_beaver_2_1_p.wiff", NativeID:"sample=1 period=1 cycle=2145 experiment=4"
GSAGPPGATGFPGAAGR	6|Oxidation|12|Oxidation	240405_beaver_2_1_p.2137.2137. File:"240405_beaver_2_1_p.wiff", NativeID:"sample=1 period=1 cycle=1977 experiment=7"
GANGAPGIAGAPGFPGAR	6|Oxidation|12|Oxidation|15|Oxidation	240405_beaver_2_1_p.2823.2823. File:"240405_beaver_2_1_p.wiff", NativeID:"sample=1 period=1 cycle=2081 experiment=7"
DGEAGAQGPPGPAGPAGER		240405_beaver_2_1_p.1821.1821. File:"240405_beaver_2_1_p.wiff", NativeID:"sample=1 period=1 cycle=1938 experiment=8"
GEPGPPGPAGFAGPPGADGQPGAK	3|Oxidation|6|Oxidation|15|Oxidation	240405_beaver_2_1_p.2783.2783. File:"240405_beaver_2_1_p.wiff", NativeID:"sample=1 period=1 cycle=2070 experiment=4"
GFSGLQGPPGPPGSPGEQGPSGASGPAGPR	9|Oxidation|15|Oxidation	240405_beaver_2_1_p.3406.3406. File:"240405_beaver_2_1_p.wiff", NativeID:"sample=1 period=1 cycle=2186 experiment=6"
GAPGDRGEPGPPGPAGFAGPPGADGQPGAK	3|Oxidation|9|Oxidation|12|Oxidation|21|Oxidation	240405_beaver_2_1_p.2352.2352. File:"240405_beaver_2_1_p.wiff", NativeID:"sample=1 period=1 cycle=2007 experiment=6"
SGPSGPAGPTGAR		240405_beaver_2_1_p.1170.1170. File:"240405_beaver_2_1_p.wiff", NativeID:"sample=1 period=1 cycle=1879 experiment=2"
GESGPSGPAGPTGAR		240405_beaver_2_1_p.1245.1245. File:"240405_beaver_2_1_p.wiff", NativeID:"sample=1 period=1 cycle=1886 experiment=5"
XP_028928750.1 collagen alpha-1(II) chain [Ornithorhynchus anatinus]
GLTGPIGPPGPA	9|Oxidation	240405_beaver_2_1_p.3948.3948. File:"240405_beaver_2_1_p.wiff", NativeID:"sample=1 period=1 cycle=2331 experiment=2"
GLTGPIGPPGPAG	9|Oxidation	240405_beaver_2_1_p.3857.3857. File:"240405_beaver_2_1_p.wiff", NativeID:"sample=1 period=1 cycle=2300 experiment=2"
GPPGATGFPGAAGR	3|Oxidation|9|Oxidation	240405_beaver_2_1_p.2050.2050. File:"240405_beaver_2_1_p.wiff", NativeID:"sample=1 period=1 cycle=1967 experiment=6"
GFPGLPGPSGEPGK	6|Oxidation	240405_beaver_2_1_p.3725.3725. File:"240405_beaver_2_1_p.wiff", NativeID:"sample=1 period=1 cycle=2264 experiment=3"
XP_028902952.1 collagen alpha-1(XII) chain isoform X1 [Ornithorhynchus anatinus]
GQEITVR		240405_beaver_2_1_p.1744.1744. File:"240405_beaver_2_1_p.wiff", NativeID:"sample=1 period=1 cycle=1931 experiment=2"
VLVVVTDGR		240405_beaver_2_1_p.3244.3244. File:"240405_beaver_2_1_p.wiff", NativeID:"sample=1 period=1 cycle=2159 experiment=3"
Taxonomic match: Chrysemys picta bellii Average Score= [0.31322959]
Containing these species:Chrysemys picta bellii
XP_005301998.1 collagen alpha-1(I) chain [Chrysemys picta bellii]
GFSGLDGAK		240405_beaver_2_1_p.2630.2630. File:"240405_beaver_2_1_p.wiff", NativeID:"sample=1 period=1 cycle=2043 experiment=4"
GFSGLQGPPG	9|Oxidation	240405_beaver_2_1_p.3374.3374. File:"240405_beaver_2_1_p.wiff", NativeID:"sample=1 period=1 cycle=2179 experiment=2"
GEPGPPGPAGF	3|Oxidation|6|Oxidation	240405_beaver_2_1_p.3464.3464. File:"240405_beaver_2_1_p.wiff", NativeID:"sample=1 period=1 cycle=2200 experiment=2"
GPSGPAGPTGAR		240405_beaver_2_1_p.1139.1139. File:"240405_beaver_2_1_p.wiff", NativeID:"sample=1 period=1 cycle=1873 experiment=3"
GLTGPIGPPGPA	9|Oxidation	240405_beaver_2_1_p.3948.3948. File:"240405_beaver_2_1_p.wiff", NativeID:"sample=1 period=1 cycle=2331 experiment=2"
GLTGPIGPPGPAG	9|Oxidation	240405_beaver_2_1_p.3857.3857. File:"240405_beaver_2_1_p.wiff", NativeID:"sample=1 period=1 cycle=2300 experiment=2"
GLPGTAGLPGMK	3|Oxidation|9|Oxidation	240405_beaver_2_1_p.3353.3353. File:"240405_beaver_2_1_p.wiff", NativeID:"sample=1 period=1 cycle=2175 experiment=4"
GQAGVMGFPGPK	11|Oxidation	240405_beaver_2_1_p.3439.3439. File:"240405_beaver_2_1_p.wiff", NativeID:"sample=1 period=1 cycle=2194 experiment=4"
GLTGPIGPPGPAGA	9|Oxidation	240405_beaver_2_1_p.3962.3962. File:"240405_beaver_2_1_p.wiff", NativeID:"sample=1 period=1 cycle=2337 experiment=2"
GFSGLQGPPGPPG	9|Oxidation|12|Oxidation	240405_beaver_2_1_p.3449.3449. File:"240405_beaver_2_1_p.wiff", NativeID:"sample=1 period=1 cycle=2196 experiment=2"
GLTGSPGSPGPDGK	6|Oxidation	240405_beaver_2_1_p.1389.1389. File:"240405_beaver_2_1_p.wiff", NativeID:"sample=1 period=1 cycle=1898 experiment=19"
GPPGATGFPGAAGR	3|Oxidation|9|Oxidation	240405_beaver_2_1_p.2050.2050. File:"240405_beaver_2_1_p.wiff", NativeID:"sample=1 period=1 cycle=1967 experiment=6"
EQGPSGASGPAGPR		240405_beaver_2_1_p.1153.1153. File:"240405_beaver_2_1_p.wiff", NativeID:"sample=1 period=1 cycle=1876 experiment=7"
APGIAGAPGFPGAR	2|Oxidation|8|Oxidation|11|Oxidation	240405_beaver_2_1_p.2834.2834. File:"240405_beaver_2_1_p.wiff", NativeID:"sample=1 period=1 cycle=2083 experiment=4"
GSAGPPGATGFPGAAG	6|Oxidation|12|Oxidation	240405_beaver_2_1_p.2773.2773. File:"240405_beaver_2_1_p.wiff", NativeID:"sample=1 period=1 cycle=2068 experiment=5"
GFPGLPGPSGEPGK	6|Oxidation	240405_beaver_2_1_p.3725.3725. File:"240405_beaver_2_1_p.wiff", NativeID:"sample=1 period=1 cycle=2264 experiment=3"
GEQGPSGASGPAGPR		240405_beaver_2_1_p.1171.1171. File:"240405_beaver_2_1_p.wiff", NativeID:"sample=1 period=1 cycle=1879 experiment=3"
GLTGPIGPPGPAGAPG	9|Oxidation|15|Oxidation	240405_beaver_2_1_p.3648.3648. File:"240405_beaver_2_1_p.wiff", NativeID:"sample=1 period=1 cycle=2254 experiment=6"
SAGPPGATGFPGAAGR	5|Oxidation|11|Oxidation	240405_beaver_2_1_p.2209.2209. File:"240405_beaver_2_1_p.wiff", NativeID:"sample=1 period=1 cycle=1985 experiment=7"
GLNGLPGPIGPPGPR	3|Deamidated|6|Oxidation|12|Oxidation|14|Oxidation	240405_beaver_2_1_p.3538.3538. File:"240405_beaver_2_1_p.wiff", NativeID:"sample=1 period=1 cycle=2221 experiment=3"
GSAGPPGATGFPGAAGR	6|Oxidation|12|Oxidation	240405_beaver_2_1_p.2137.2137. File:"240405_beaver_2_1_p.wiff", NativeID:"sample=1 period=1 cycle=1977 experiment=7"
DGLNGLPGPIGPPGPR	7|Oxidation|12|Oxidation|13|Oxidation	240405_beaver_2_1_p.3631.3631. File:"240405_beaver_2_1_p.wiff", NativeID:"sample=1 period=1 cycle=2251 experiment=4"
GLTGPIGPPGPAGAPGDK	9|Oxidation|15|Oxidation	240405_beaver_2_1_p.3039.3039. File:"240405_beaver_2_1_p.wiff", NativeID:"sample=1 period=1 cycle=2121 experiment=7"
GLTGPIGPPGPAGAPGDKG	9|Oxidation|15|Oxidation	240405_beaver_2_1_p.3071.3071. File:"240405_beaver_2_1_p.wiff", NativeID:"sample=1 period=1 cycle=2125 experiment=9"
~GSPGADGAPGAPGTPGPQGIAGQR	3|Oxidation|12|Oxidation	240405_beaver_2_1_p.2310.2310. File:"240405_beaver_2_1_p.wiff", NativeID:"sample=1 period=1 cycle=2002 experiment=6"
GEPGPPGPAGFAGPPGADGQPGAK	3|Oxidation|6|Oxidation|15|Oxidation	240405_beaver_2_1_p.2783.2783. File:"240405_beaver_2_1_p.wiff", NativeID:"sample=1 period=1 cycle=2070 experiment=4"
GFSGLQGPPGPPGSPGEQGPSGASGPAGPR	9|Oxidation|15|Oxidation	240405_beaver_2_1_p.3406.3406. File:"240405_beaver_2_1_p.wiff", NativeID:"sample=1 period=1 cycle=2186 experiment=6"
GAPGDRGEPGPPGPAGFAGPPGADGQPGAK	3|Oxidation|9|Oxidation|12|Oxidation|21|Oxidation	240405_beaver_2_1_p.2352.2352. File:"240405_beaver_2_1_p.wiff", NativeID:"sample=1 period=1 cycle=2007 experiment=6"
~GEAGPSGPAGPTGAR		240405_beaver_2_1_p.1245.1245. File:"240405_beaver_2_1_p.wiff", NativeID:"sample=1 period=1 cycle=1886 experiment=5"
GLPGPPGSPGPQGFQGPPGEPGEPGASGPMGPR	3|Oxidation|6|Oxidation|12|Deamidated|18|Oxidation|21|Oxidation|24|Oxidation|30|Oxidation	240405_beaver_2_1_p.3201.3201. File:"240405_beaver_2_1_p.wiff", NativeID:"sample=1 period=1 cycle=2149 experiment=3"
GLTGPIGPPGPAGAPGDKGEAGPSGPAGPTGAR	9|Oxidation|15|Oxidation|23|Oxidation	240405_beaver_2_1_p.2960.2960. File:"240405_beaver_2_1_p.wiff", NativeID:"sample=1 period=1 cycle=2108 experiment=6"
*GNDGAPGAAGPTGPTGPAGPPGFPGAVGAK	11|Oxidation|21|Oxidation|24|Oxidation	240405_beaver_2_1_p.3263.3263. File:"240405_beaver_2_1_p.wiff", NativeID:"sample=1 period=1 cycle=2161 experiment=8"
XP_005291961.1 collagen alpha-1(II) chain isoform X1 [Chrysemys picta bellii]
GPPGATGFPGAAGR	3|Oxidation|9|Oxidation	240405_beaver_2_1_p.2050.2050. File:"240405_beaver_2_1_p.wiff", NativeID:"sample=1 period=1 cycle=1967 experiment=6"
GFPGLPGPSGEPGK	6|Oxidation	240405_beaver_2_1_p.3725.3725. File:"240405_beaver_2_1_p.wiff", NativeID:"sample=1 period=1 cycle=2264 experiment=3"
GLTGPIGPPGPS		240405_beaver_2_1_p.3918.3918. File:"240405_beaver_2_1_p.wiff", NativeID:"sample=1 period=1 cycle=2323 experiment=2"
GLTGPIGPPGPSG		240405_beaver_2_1_p.3854.3854. File:"240405_beaver_2_1_p.wiff", NativeID:"sample=1 period=1 cycle=2299 experiment=2"
XP_005308617.1 collagen alpha-2(I) chain isoform X1 [Chrysemys picta bellii]
APGILGLPGSR	2|Oxidation|8|Oxidation	240405_beaver_2_1_p.3777.3777. File:"240405_beaver_2_1_p.wiff", NativeID:"sample=1 period=1 cycle=2278 experiment=2"
~GIPGEFGLPGPAG	3|Oxidation|9|Oxidation	240405_beaver_2_1_p.4720.4720. File:"240405_beaver_2_1_p.wiff", NativeID:"sample=1 period=1 cycle=2904 experiment=2"
GFPGTPGLPGFK	3|Oxidation|9|Oxidation	240405_beaver_2_1_p.4298.4298. File:"240405_beaver_2_1_p.wiff", NativeID:"sample=1 period=1 cycle=2534 experiment=2"
LGAPGILGLPGSR	4|Oxidation|10|Oxidation	240405_beaver_2_1_p.4295.4295. File:"240405_beaver_2_1_p.wiff", NativeID:"sample=1 period=1 cycle=2532 experiment=2"
GLPGVAGAPGLPGPR	3|Oxidation|9|Oxidation|14|Oxidation	240405_beaver_2_1_p.3357.3357. File:"240405_beaver_2_1_p.wiff", NativeID:"sample=1 period=1 cycle=2175 experiment=8"
GAAGLPGVAGAPGLPGPR	6|Oxidation|12|Oxidation|17|Oxidation	240405_beaver_2_1_p.3468.3468. File:"240405_beaver_2_1_p.wiff", NativeID:"sample=1 period=1 cycle=2200 experiment=6"
XP_023961796.1 collagen alpha-1(V) chain isoform X1 [Chrysemys picta bellii]
LGVPGLPGYPGR	4|Oxidation|7|Oxidation|10|Oxidation	240405_beaver_2_1_p.3737.3737. File:"240405_beaver_2_1_p.wiff", NativeID:"sample=1 period=1 cycle=2268 experiment=2"
GPAGPMGLTGR	6|Oxidation	240405_beaver_2_1_p.1967.1967. File:"240405_beaver_2_1_p.wiff", NativeID:"sample=1 period=1 cycle=1956 experiment=3"
XP_023970152.1 collagen alpha-1(XII) chain isoform X1 [Chrysemys picta bellii]
GQEITVR		240405_beaver_2_1_p.1744.1744. File:"240405_beaver_2_1_p.wiff", NativeID:"sample=1 period=1 cycle=1931 experiment=2"
VLVVVTDGR		240405_beaver_2_1_p.3244.3244. File:"240405_beaver_2_1_p.wiff", NativeID:"sample=1 period=1 cycle=2159 experiment=3"
Taxonomic match: Lacerta agilis Average Score= [0.29114635]
Containing these species:Lacerta agilis
XP_033020825.1 collagen alpha-2(I) chain [Lacerta agilis]
~APGILGIPGSR	2|Oxidation|8|Oxidation	240405_beaver_2_1_p.3777.3777. File:"240405_beaver_2_1_p.wiff", NativeID:"sample=1 period=1 cycle=2278 experiment=2"
~LGAPGILGIPGSR	4|Oxidation|10|Oxidation	240405_beaver_2_1_p.4295.4295. File:"240405_beaver_2_1_p.wiff", NativeID:"sample=1 period=1 cycle=2532 experiment=2"
XP_033027153.1 collagen alpha-1(I) chain isoform X1 [Lacerta agilis]
GFSGLDGAK		240405_beaver_2_1_p.2630.2630. File:"240405_beaver_2_1_p.wiff", NativeID:"sample=1 period=1 cycle=2043 experiment=4"
GFSGLQGPPG	9|Oxidation	240405_beaver_2_1_p.3374.3374. File:"240405_beaver_2_1_p.wiff", NativeID:"sample=1 period=1 cycle=2179 experiment=2"
~GPAGPAGPTGAR		240405_beaver_2_1_p.1139.1139. File:"240405_beaver_2_1_p.wiff", NativeID:"sample=1 period=1 cycle=1873 experiment=3"
GLPGTAGLPGMK	3|Oxidation|9|Oxidation	240405_beaver_2_1_p.3353.3353. File:"240405_beaver_2_1_p.wiff", NativeID:"sample=1 period=1 cycle=2175 experiment=4"
GQAGVMGFPGPK	11|Oxidation	240405_beaver_2_1_p.3439.3439. File:"240405_beaver_2_1_p.wiff", NativeID:"sample=1 period=1 cycle=2194 experiment=4"
GFSGLQGPPGPPG	9|Oxidation|12|Oxidation	240405_beaver_2_1_p.3449.3449. File:"240405_beaver_2_1_p.wiff", NativeID:"sample=1 period=1 cycle=2196 experiment=2"
~TGDVGPAGPPGPPG	10|Oxidation|13|Oxidation	240405_beaver_2_1_p.2018.2018. File:"240405_beaver_2_1_p.wiff", NativeID:"sample=1 period=1 cycle=1963 experiment=2"
GLTGSPGSPGPDGK	6|Oxidation	240405_beaver_2_1_p.1389.1389. File:"240405_beaver_2_1_p.wiff", NativeID:"sample=1 period=1 cycle=1898 experiment=19"
GPPGATGFPGAAGR	3|Oxidation|9|Oxidation	240405_beaver_2_1_p.2050.2050. File:"240405_beaver_2_1_p.wiff", NativeID:"sample=1 period=1 cycle=1967 experiment=6"
EQGPSGASGPAGPR		240405_beaver_2_1_p.1153.1153. File:"240405_beaver_2_1_p.wiff", NativeID:"sample=1 period=1 cycle=1876 experiment=7"
GLPGPPGAPGPQGF	3|Oxidation|6|Oxidation|11|Oxidation	240405_beaver_2_1_p.3817.3817. File:"240405_beaver_2_1_p.wiff", NativeID:"sample=1 period=1 cycle=2286 experiment=2"
GSAGPPGATGFPGAAG	6|Oxidation|12|Oxidation	240405_beaver_2_1_p.2773.2773. File:"240405_beaver_2_1_p.wiff", NativeID:"sample=1 period=1 cycle=2068 experiment=5"
GFPGLPGPSGEPGK	6|Oxidation	240405_beaver_2_1_p.3725.3725. File:"240405_beaver_2_1_p.wiff", NativeID:"sample=1 period=1 cycle=2264 experiment=3"
GEQGPSGASGPAGPR		240405_beaver_2_1_p.1171.1171. File:"240405_beaver_2_1_p.wiff", NativeID:"sample=1 period=1 cycle=1879 experiment=3"
SAGPPGATGFPGAAGR	5|Oxidation|11|Oxidation	240405_beaver_2_1_p.2209.2209. File:"240405_beaver_2_1_p.wiff", NativeID:"sample=1 period=1 cycle=1985 experiment=7"
GLNGLPGPIGPPGPR	3|Deamidated|6|Oxidation|12|Oxidation|14|Oxidation	240405_beaver_2_1_p.3538.3538. File:"240405_beaver_2_1_p.wiff", NativeID:"sample=1 period=1 cycle=2221 experiment=3"
GSAGPPGATGFPGAAGR	6|Oxidation|12|Oxidation	240405_beaver_2_1_p.2137.2137. File:"240405_beaver_2_1_p.wiff", NativeID:"sample=1 period=1 cycle=1977 experiment=7"
DGLNGLPGPIGPPGPR	7|Oxidation|12|Oxidation|13|Oxidation	240405_beaver_2_1_p.3631.3631. File:"240405_beaver_2_1_p.wiff", NativeID:"sample=1 period=1 cycle=2251 experiment=4"
GPPGPMGPPGLAGPPGESGR	3|Oxidation|9|Oxidation	240405_beaver_2_1_p.3228.3228. File:"240405_beaver_2_1_p.wiff", NativeID:"sample=1 period=1 cycle=2156 experiment=2"
GSPGSDGPAGAPGTPGPQGIAGQR	12|Oxidation	240405_beaver_2_1_p.2310.2310. File:"240405_beaver_2_1_p.wiff", NativeID:"sample=1 period=1 cycle=2002 experiment=6"
GFSGLQGPPGPPGSPGEQGPSGASGPAGPR	9|Oxidation|15|Oxidation	240405_beaver_2_1_p.3406.3406. File:"240405_beaver_2_1_p.wiff", NativeID:"sample=1 period=1 cycle=2186 experiment=6"
GLPGPPGAPGPQGFQGPPGEPGEPGASGPMGPR	3|Oxidation|6|Oxidation|9|Oxidation|12|Deamidated|21|Oxidation|24|Oxidation	240405_beaver_2_1_p.3763.3763. File:"240405_beaver_2_1_p.wiff", NativeID:"sample=1 period=1 cycle=2274 experiment=6"
~GEAGPAGPAGPTGAR		240405_beaver_2_1_p.1245.1245. File:"240405_beaver_2_1_p.wiff", NativeID:"sample=1 period=1 cycle=1886 experiment=5"
DGEAGAQGPPGPSGPAGER	7|Deamidated	240405_beaver_2_1_p.1643.1643. File:"240405_beaver_2_1_p.wiff", NativeID:"sample=1 period=1 cycle=1920 experiment=12"
GLTGPIGPPGPS		240405_beaver_2_1_p.3918.3918. File:"240405_beaver_2_1_p.wiff", NativeID:"sample=1 period=1 cycle=2323 experiment=2"
GLTGPIGPPGPSG		240405_beaver_2_1_p.3854.3854. File:"240405_beaver_2_1_p.wiff", NativeID:"sample=1 period=1 cycle=2299 experiment=2"
GLTGPIGPPGPSGAPGDK	15|Oxidation	240405_beaver_2_1_p.3093.3093. File:"240405_beaver_2_1_p.wiff", NativeID:"sample=1 period=1 cycle=2129 experiment=5"
XP_032997671.1 collagen alpha-2(XI) chain [Lacerta agilis]
GPQGLTGPPGK	9|Oxidation	240405_beaver_2_1_p.1529.1529. File:"240405_beaver_2_1_p.wiff", NativeID:"sample=1 period=1 cycle=1910 experiment=7"
LGVPGLPGYPGR	4|Oxidation|7|Oxidation|10|Oxidation	240405_beaver_2_1_p.3737.3737. File:"240405_beaver_2_1_p.wiff", NativeID:"sample=1 period=1 cycle=2268 experiment=2"
XP_032994498.1 collagen alpha-1(II) chain isoform X1 [Lacerta agilis]
GLTGPIGPPGPA	9|Oxidation	240405_beaver_2_1_p.3948.3948. File:"240405_beaver_2_1_p.wiff", NativeID:"sample=1 period=1 cycle=2331 experiment=2"
GLTGPIGPPGPAG	9|Oxidation	240405_beaver_2_1_p.3857.3857. File:"240405_beaver_2_1_p.wiff", NativeID:"sample=1 period=1 cycle=2300 experiment=2"
GLTGPIGPPGPAGA	9|Oxidation	240405_beaver_2_1_p.3962.3962. File:"240405_beaver_2_1_p.wiff", NativeID:"sample=1 period=1 cycle=2337 experiment=2"
GPPGATGFPGAAGR	3|Oxidation|9|Oxidation	240405_beaver_2_1_p.2050.2050. File:"240405_beaver_2_1_p.wiff", NativeID:"sample=1 period=1 cycle=1967 experiment=6"
GFPGLPGPSGEPGK	6|Oxidation	240405_beaver_2_1_p.3725.3725. File:"240405_beaver_2_1_p.wiff", NativeID:"sample=1 period=1 cycle=2264 experiment=3"
GLTGPIGPPGPAGANGEK	9|Oxidation|15|Deamidated	240405_beaver_2_1_p.3015.3015. File:"240405_beaver_2_1_p.wiff", NativeID:"sample=1 period=1 cycle=2116 experiment=8"
XP_032999145.1 LOW QUALITY PROTEIN: collagen alpha-1(XII) chain [Lacerta agilis]
GQEITVR		240405_beaver_2_1_p.1744.1744. File:"240405_beaver_2_1_p.wiff", NativeID:"sample=1 period=1 cycle=1931 experiment=2"
VLVVVTDGR		240405_beaver_2_1_p.3244.3244. File:"240405_beaver_2_1_p.wiff", NativeID:"sample=1 period=1 cycle=2159 experiment=3"
XP_032993559.1 collagen alpha-1(V) chain [Lacerta agilis]
LGVPGLPGYPGR	4|Oxidation|7|Oxidation|10|Oxidation	240405_beaver_2_1_p.3737.3737. File:"240405_beaver_2_1_p.wiff", NativeID:"sample=1 period=1 cycle=2268 experiment=2"
GPAGPMGLTGR	6|Oxidation	240405_beaver_2_1_p.1967.1967. File:"240405_beaver_2_1_p.wiff", NativeID:"sample=1 period=1 cycle=1956 experiment=3"
Taxonomic match: Gopherus evgoodei Average Score= [0.28387195]
Containing these species:Gopherus evgoodei
XP_030410335.1 collagen alpha-1(II) chain isoform X1 [Gopherus evgoodei]
GPPGATGFPGAAGR	3|Oxidation|9|Oxidation	240405_beaver_2_1_p.2050.2050. File:"240405_beaver_2_1_p.wiff", NativeID:"sample=1 period=1 cycle=1967 experiment=6"
GFPGLPGPSGEPGK	6|Oxidation	240405_beaver_2_1_p.3725.3725. File:"240405_beaver_2_1_p.wiff", NativeID:"sample=1 period=1 cycle=2264 experiment=3"
GLTGPIGPPGPS		240405_beaver_2_1_p.3918.3918. File:"240405_beaver_2_1_p.wiff", NativeID:"sample=1 period=1 cycle=2323 experiment=2"
GLTGPIGPPGPSG		240405_beaver_2_1_p.3854.3854. File:"240405_beaver_2_1_p.wiff", NativeID:"sample=1 period=1 cycle=2299 experiment=2"
XP_030406442.1 collagen alpha-2(I) chain [Gopherus evgoodei]
APGILGLPGSR	2|Oxidation|8|Oxidation	240405_beaver_2_1_p.3777.3777. File:"240405_beaver_2_1_p.wiff", NativeID:"sample=1 period=1 cycle=2278 experiment=2"
~GIPGEFGLPGPAG	3|Oxidation|9|Oxidation	240405_beaver_2_1_p.4720.4720. File:"240405_beaver_2_1_p.wiff", NativeID:"sample=1 period=1 cycle=2904 experiment=2"
GFPGTPGLPGFK	3|Oxidation|9|Oxidation	240405_beaver_2_1_p.4298.4298. File:"240405_beaver_2_1_p.wiff", NativeID:"sample=1 period=1 cycle=2534 experiment=2"
LGAPGILGLPGSR	4|Oxidation|10|Oxidation	240405_beaver_2_1_p.4295.4295. File:"240405_beaver_2_1_p.wiff", NativeID:"sample=1 period=1 cycle=2532 experiment=2"
GLPGVAGAPGLPGPR	3|Oxidation|9|Oxidation|14|Oxidation	240405_beaver_2_1_p.3357.3357. File:"240405_beaver_2_1_p.wiff", NativeID:"sample=1 period=1 cycle=2175 experiment=8"
GAAGLPGVAGAPGLPGPR	6|Oxidation|12|Oxidation|17|Oxidation	240405_beaver_2_1_p.3468.3468. File:"240405_beaver_2_1_p.wiff", NativeID:"sample=1 period=1 cycle=2200 experiment=6"
XP_030391521.1 collagen alpha-1(V) chain isoform X1 [Gopherus evgoodei]
LGVPGLPGYPGR	4|Oxidation|7|Oxidation|10|Oxidation	240405_beaver_2_1_p.3737.3737. File:"240405_beaver_2_1_p.wiff", NativeID:"sample=1 period=1 cycle=2268 experiment=2"
GPAGPMGLTGR	6|Oxidation	240405_beaver_2_1_p.1967.1967. File:"240405_beaver_2_1_p.wiff", NativeID:"sample=1 period=1 cycle=1956 experiment=3"
XP_030397402.1 LOW QUALITY PROTEIN: collagen alpha-1(I) chain [Gopherus evgoodei]
GFSGLDGAK		240405_beaver_2_1_p.2630.2630. File:"240405_beaver_2_1_p.wiff", NativeID:"sample=1 period=1 cycle=2043 experiment=4"
GFSGLQGPPG	9|Oxidation	240405_beaver_2_1_p.3374.3374. File:"240405_beaver_2_1_p.wiff", NativeID:"sample=1 period=1 cycle=2179 experiment=2"
~DIGAPGPAGAR	5|Oxidation|7|Oxidation	240405_beaver_2_1_p.1478.1478. File:"240405_beaver_2_1_p.wiff", NativeID:"sample=1 period=1 cycle=1905 experiment=10"
GEPGPPGPAGF	3|Oxidation|6|Oxidation	240405_beaver_2_1_p.3464.3464. File:"240405_beaver_2_1_p.wiff", NativeID:"sample=1 period=1 cycle=2200 experiment=2"
GPSGPAGPTGAR		240405_beaver_2_1_p.1139.1139. File:"240405_beaver_2_1_p.wiff", NativeID:"sample=1 period=1 cycle=1873 experiment=3"
GLPGTAGLPGMK	3|Oxidation|9|Oxidation	240405_beaver_2_1_p.3353.3353. File:"240405_beaver_2_1_p.wiff", NativeID:"sample=1 period=1 cycle=2175 experiment=4"
GQAGVMGFPGPK	11|Oxidation	240405_beaver_2_1_p.3439.3439. File:"240405_beaver_2_1_p.wiff", NativeID:"sample=1 period=1 cycle=2194 experiment=4"
GFSGLQGPPGPPG	9|Oxidation|12|Oxidation	240405_beaver_2_1_p.3449.3449. File:"240405_beaver_2_1_p.wiff", NativeID:"sample=1 period=1 cycle=2196 experiment=2"
~TGDVGPAGPPGPPG	10|Oxidation|13|Oxidation	240405_beaver_2_1_p.2018.2018. File:"240405_beaver_2_1_p.wiff", NativeID:"sample=1 period=1 cycle=1963 experiment=2"
GLTGSPGSPGPDGK	6|Oxidation	240405_beaver_2_1_p.1389.1389. File:"240405_beaver_2_1_p.wiff", NativeID:"sample=1 period=1 cycle=1898 experiment=19"
GPPGATGFPGAAGR	3|Oxidation|9|Oxidation	240405_beaver_2_1_p.2050.2050. File:"240405_beaver_2_1_p.wiff", NativeID:"sample=1 period=1 cycle=1967 experiment=6"
EQGPSGASGPAGPR		240405_beaver_2_1_p.1153.1153. File:"240405_beaver_2_1_p.wiff", NativeID:"sample=1 period=1 cycle=1876 experiment=7"
APGIAGAPGFPGAR	2|Oxidation|8|Oxidation|11|Oxidation	240405_beaver_2_1_p.2834.2834. File:"240405_beaver_2_1_p.wiff", NativeID:"sample=1 period=1 cycle=2083 experiment=4"
GSAGPPGATGFPGAAG	6|Oxidation|12|Oxidation	240405_beaver_2_1_p.2773.2773. File:"240405_beaver_2_1_p.wiff", NativeID:"sample=1 period=1 cycle=2068 experiment=5"
GFPGLPGPSGEPGK	6|Oxidation	240405_beaver_2_1_p.3725.3725. File:"240405_beaver_2_1_p.wiff", NativeID:"sample=1 period=1 cycle=2264 experiment=3"
GEQGPSGASGPAGPR		240405_beaver_2_1_p.1171.1171. File:"240405_beaver_2_1_p.wiff", NativeID:"sample=1 period=1 cycle=1879 experiment=3"
SAGPPGATGFPGAAGR	5|Oxidation|11|Oxidation	240405_beaver_2_1_p.2209.2209. File:"240405_beaver_2_1_p.wiff", NativeID:"sample=1 period=1 cycle=1985 experiment=7"
GLNGLPGPIGPPGPR	3|Deamidated|6|Oxidation|12|Oxidation|14|Oxidation	240405_beaver_2_1_p.3538.3538. File:"240405_beaver_2_1_p.wiff", NativeID:"sample=1 period=1 cycle=2221 experiment=3"
GSAGPPGATGFPGAAGR	6|Oxidation|12|Oxidation	240405_beaver_2_1_p.2137.2137. File:"240405_beaver_2_1_p.wiff", NativeID:"sample=1 period=1 cycle=1977 experiment=7"
DGLNGLPGPIGPPGPR	7|Oxidation|12|Oxidation|13|Oxidation	240405_beaver_2_1_p.3631.3631. File:"240405_beaver_2_1_p.wiff", NativeID:"sample=1 period=1 cycle=2251 experiment=4"
~GSPGADGAPGAPGTPGPQGIAGQR	12|Oxidation	240405_beaver_2_1_p.2310.2310. File:"240405_beaver_2_1_p.wiff", NativeID:"sample=1 period=1 cycle=2002 experiment=6"
GEPGPPGPAGFAGPPGADGQPGAK	3|Oxidation|6|Oxidation|15|Oxidation	240405_beaver_2_1_p.2783.2783. File:"240405_beaver_2_1_p.wiff", NativeID:"sample=1 period=1 cycle=2070 experiment=4"
GFSGLQGPPGPPGSPGEQGPSGASGPAGPR	9|Oxidation|15|Oxidation	240405_beaver_2_1_p.3406.3406. File:"240405_beaver_2_1_p.wiff", NativeID:"sample=1 period=1 cycle=2186 experiment=6"
GAPGDRGEPGPPGPAGFAGPPGADGQPGAK	3|Oxidation|9|Oxidation|12|Oxidation|21|Oxidation	240405_beaver_2_1_p.2352.2352. File:"240405_beaver_2_1_p.wiff", NativeID:"sample=1 period=1 cycle=2007 experiment=6"
~GEAGPSGPAGPTGAR		240405_beaver_2_1_p.1245.1245. File:"240405_beaver_2_1_p.wiff", NativeID:"sample=1 period=1 cycle=1886 experiment=5"
XP_030411631.1 collagen alpha-1(XII) chain isoform X1 [Gopherus evgoodei]
GQEITVR		240405_beaver_2_1_p.1744.1744. File:"240405_beaver_2_1_p.wiff", NativeID:"sample=1 period=1 cycle=1931 experiment=2"
VLVVVTDGR		240405_beaver_2_1_p.3244.3244. File:"240405_beaver_2_1_p.wiff", NativeID:"sample=1 period=1 cycle=2159 experiment=3"
Taxonomic match: Euleptes europaea Average Score= [0.23031587]
Containing these species:Euleptes europaea
XP_056712288.1 collagen alpha-1(XII) chain [Euleptes europaea]
GQEITVR		240405_beaver_2_1_p.1744.1744. File:"240405_beaver_2_1_p.wiff", NativeID:"sample=1 period=1 cycle=1931 experiment=2"
VLVVVTDGR		240405_beaver_2_1_p.3244.3244. File:"240405_beaver_2_1_p.wiff", NativeID:"sample=1 period=1 cycle=2159 experiment=3"
XP_056723209.1 collagen alpha-1(II) chain [Euleptes europaea]
GPPGATGFPGAAGR	3|Oxidation|9|Oxidation	240405_beaver_2_1_p.2050.2050. File:"240405_beaver_2_1_p.wiff", NativeID:"sample=1 period=1 cycle=1967 experiment=6"
GFPGLPGPSGEPGK	6|Oxidation	240405_beaver_2_1_p.3725.3725. File:"240405_beaver_2_1_p.wiff", NativeID:"sample=1 period=1 cycle=2264 experiment=3"
XP_056715952.1 collagen alpha-1(V) chain [Euleptes europaea]
LGVPGLPGYPGR	4|Oxidation|7|Oxidation|10|Oxidation	240405_beaver_2_1_p.3737.3737. File:"240405_beaver_2_1_p.wiff", NativeID:"sample=1 period=1 cycle=2268 experiment=2"
GPAGPMGLTGR	6|Oxidation	240405_beaver_2_1_p.1967.1967. File:"240405_beaver_2_1_p.wiff", NativeID:"sample=1 period=1 cycle=1956 experiment=3"
XP_056713194.1 collagen alpha-2(I) chain [Euleptes europaea]
GLPGVAGALGEPG	3|Oxidation|12|Oxidation	240405_beaver_2_1_p.4076.4076. File:"240405_beaver_2_1_p.wiff", NativeID:"sample=1 period=1 cycle=2376 experiment=2"
GFPGTPGLPGFK	3|Oxidation|9|Oxidation	240405_beaver_2_1_p.4298.4298. File:"240405_beaver_2_1_p.wiff", NativeID:"sample=1 period=1 cycle=2534 experiment=2"
GDGGPPGVTGFPGAAGR	6|Oxidation|12|Oxidation	240405_beaver_2_1_p.2905.2905. File:"240405_beaver_2_1_p.wiff", NativeID:"sample=1 period=1 cycle=2099 experiment=6"
XP_056720013.1 collagen alpha-1(I) chain [Euleptes europaea]
GFSGLDGAK		240405_beaver_2_1_p.2630.2630. File:"240405_beaver_2_1_p.wiff", NativeID:"sample=1 period=1 cycle=2043 experiment=4"
GFSGLQGPPG	9|Oxidation	240405_beaver_2_1_p.3374.3374. File:"240405_beaver_2_1_p.wiff", NativeID:"sample=1 period=1 cycle=2179 experiment=2"
DLGAPGPSGAR	5|Oxidation	240405_beaver_2_1_p.1478.1478. File:"240405_beaver_2_1_p.wiff", NativeID:"sample=1 period=1 cycle=1905 experiment=10"
GLTGPIGPPGPA	9|Oxidation	240405_beaver_2_1_p.3948.3948. File:"240405_beaver_2_1_p.wiff", NativeID:"sample=1 period=1 cycle=2331 experiment=2"
GLTGPIGPPGPAG	9|Oxidation	240405_beaver_2_1_p.3857.3857. File:"240405_beaver_2_1_p.wiff", NativeID:"sample=1 period=1 cycle=2300 experiment=2"
GLPGTAGLPGMK	3|Oxidation|9|Oxidation	240405_beaver_2_1_p.3353.3353. File:"240405_beaver_2_1_p.wiff", NativeID:"sample=1 period=1 cycle=2175 experiment=4"
GQAGVMGFPGPK	11|Oxidation	240405_beaver_2_1_p.3439.3439. File:"240405_beaver_2_1_p.wiff", NativeID:"sample=1 period=1 cycle=2194 experiment=4"
GFSGLQGPPGPPG	9|Oxidation|12|Oxidation	240405_beaver_2_1_p.3449.3449. File:"240405_beaver_2_1_p.wiff", NativeID:"sample=1 period=1 cycle=2196 experiment=2"
~TGDVGPAGPPGPPG	10|Oxidation|13|Oxidation	240405_beaver_2_1_p.2018.2018. File:"240405_beaver_2_1_p.wiff", NativeID:"sample=1 period=1 cycle=1963 experiment=2"
GLTGSPGSPGPDGK	6|Oxidation	240405_beaver_2_1_p.1389.1389. File:"240405_beaver_2_1_p.wiff", NativeID:"sample=1 period=1 cycle=1898 experiment=19"
GPPGATGFPGAAGR	3|Oxidation|9|Oxidation	240405_beaver_2_1_p.2050.2050. File:"240405_beaver_2_1_p.wiff", NativeID:"sample=1 period=1 cycle=1967 experiment=6"
APGIAGAPGFPGAR	2|Oxidation|8|Oxidation|11|Oxidation	240405_beaver_2_1_p.2834.2834. File:"240405_beaver_2_1_p.wiff", NativeID:"sample=1 period=1 cycle=2083 experiment=4"
GFPGLPGPSGEPGK	6|Oxidation	240405_beaver_2_1_p.3725.3725. File:"240405_beaver_2_1_p.wiff", NativeID:"sample=1 period=1 cycle=2264 experiment=3"
GLNGLPGPIGPPGPR	3|Deamidated|6|Oxidation|12|Oxidation|14|Oxidation	240405_beaver_2_1_p.3538.3538. File:"240405_beaver_2_1_p.wiff", NativeID:"sample=1 period=1 cycle=2221 experiment=3"
NGAPGIAGAPGFPGAR	1|Deamidated|4|Oxidation|10|Oxidation|13|Oxidation	240405_beaver_2_1_p.3180.3180. File:"240405_beaver_2_1_p.wiff", NativeID:"sample=1 period=1 cycle=2145 experiment=4"
DGLNGLPGPIGPPGPR	7|Oxidation|12|Oxidation|13|Oxidation	240405_beaver_2_1_p.3631.3631. File:"240405_beaver_2_1_p.wiff", NativeID:"sample=1 period=1 cycle=2251 experiment=4"
GANGAPGIAGAPGFPGAR	6|Oxidation|12|Oxidation|15|Oxidation	240405_beaver_2_1_p.2823.2823. File:"240405_beaver_2_1_p.wiff", NativeID:"sample=1 period=1 cycle=2081 experiment=7"
GESGPAGPPGAPGAPGAPGPVGPAGK	8|Oxidation|12|Oxidation|15|Oxidation|18|Oxidation	240405_beaver_2_1_p.1915.1915. File:"240405_beaver_2_1_p.wiff", NativeID:"sample=1 period=1 cycle=1949 experiment=9"
GDRGESGPAGPPGAPGAPGAPGPVGPAGK	12|Oxidation|21|Oxidation	240405_beaver_2_1_p.2069.2069. File:"240405_beaver_2_1_p.wiff", NativeID:"sample=1 period=1 cycle=1969 experiment=6"
~GLTGPIGPPGPAGSPGDK	15|Oxidation	240405_beaver_2_1_p.3093.3093. File:"240405_beaver_2_1_p.wiff", NativeID:"sample=1 period=1 cycle=2129 experiment=5"
