## Supplementary material for "ClassiCOL: LC-MS/MS analysis for ancient species Classification via Collagen peptide ambiguation": ClassiCOL output files: ZooMS_results_240405_canis_2_1_p.csv

ZooMS analysis output (~: isoBLAST match, *: Unique PSM)
Isoblast analysis revealed 100 unique peptide matches with the database
Taxonomic match: Canis lupus dingo Average Score= [0.91366906]
Containing these species:Canis lupus dingo
XP_025295726.1 collagen alpha-1(I) chain isoform X1 [Canis lupus dingo]
GAAGLPGPK	6|Oxidation	240405_canis_2_1_p.1319.1319. File:"240405_canis_2_1_p.wiff", NativeID:"sample=1 period=1 cycle=2088 experiment=2"
GFSGLDGAK		240405_canis_2_1_p.1758.1758. File:"240405_canis_2_1_p.wiff", NativeID:"sample=1 period=1 cycle=2360 experiment=2"
GFPGADGVAGPK	3|Oxidation	240405_canis_2_1_p.1669.1669. File:"240405_canis_2_1_p.wiff", NativeID:"sample=1 period=1 cycle=2314 experiment=2"
GVQGPPGPAGPR	3|Deamidated|6|Oxidation	240405_canis_2_1_p.1350.1350. File:"240405_canis_2_1_p.wiff", NativeID:"sample=1 period=1 cycle=2106 experiment=2"
GQAGVMGFPGPK	11|Oxidation	240405_canis_2_1_p.2318.2318. File:"240405_canis_2_1_p.wiff", NativeID:"sample=1 period=1 cycle=2795 experiment=2"
GVPGPPGAVGPAGK	6|Oxidation	240405_canis_2_1_p.1518.1518. File:"240405_canis_2_1_p.wiff", NativeID:"sample=1 period=1 cycle=2208 experiment=2"
GLTGSPGSPGPDGK	6|Oxidation	240405_canis_2_1_p.1298.1298. File:"240405_canis_2_1_p.wiff", NativeID:"sample=1 period=1 cycle=2080 experiment=2"
GEAGPSGPAGPTGAR		240405_canis_2_1_p.1274.1274. File:"240405_canis_2_1_p.wiff", NativeID:"sample=1 period=1 cycle=2065 experiment=2"
GFPGLPGPSGEPGK	3|Oxidation|6|Oxidation	240405_canis_2_1_p.2359.2359. File:"240405_canis_2_1_p.wiff", NativeID:"sample=1 period=1 cycle=2825 experiment=2"
GPSGPQGPSGPPGPK	12|Oxidation	240405_canis_2_1_p.1257.1257. File:"240405_canis_2_1_p.wiff", NativeID:"sample=1 period=1 cycle=2054 experiment=3"
GSAGPPGATGFPGAAGR	6|Oxidation|12|Oxidation	240405_canis_2_1_p.1585.1585. File:"240405_canis_2_1_p.wiff", NativeID:"sample=1 period=1 cycle=2258 experiment=4"
GEPGPTGLPGPPGER	3|Oxidation|9|Oxidation|12|Oxidation	240405_canis_2_1_p.1511.1511. File:"240405_canis_2_1_p.wiff", NativeID:"sample=1 period=1 cycle=2204 experiment=2"
PGEVGPPGPPGPAGEK	1|Oxidation|7|Oxidation|10|Oxidation	240405_canis_2_1_p.1354.1354. File:"240405_canis_2_1_p.wiff", NativeID:"sample=1 period=1 cycle=2108 experiment=2"
GETGPAGPAGPIGPVGAR		240405_canis_2_1_p.2223.2223. File:"240405_canis_2_1_p.wiff", NativeID:"sample=1 period=1 cycle=2724 experiment=2"
DGLNGLPGPIGPPGPR	7|Oxidation|13|Oxidation|15|Oxidation	240405_canis_2_1_p.2643.2643. File:"240405_canis_2_1_p.wiff", NativeID:"sample=1 period=1 cycle=3093 experiment=2"
GANGAPGIAGAPGFPGAR	6|Oxidation|12|Oxidation|15|Oxidation	240405_canis_2_1_p.1982.1982. File:"240405_canis_2_1_p.wiff", NativeID:"sample=1 period=1 cycle=2555 experiment=2"
GLTGPIGPPGPAGAPGDK	9|Oxidation|15|Oxidation	240405_canis_2_1_p.2139.2139. File:"240405_canis_2_1_p.wiff", NativeID:"sample=1 period=1 cycle=2669 experiment=2"
DGEAGAQGPPGPAGPAGER	10|Oxidation	240405_canis_2_1_p.1342.1342. File:"240405_canis_2_1_p.wiff", NativeID:"sample=1 period=1 cycle=2100 experiment=3"
GEPGSPGENGAPGQMGPR	3|Oxidation|6|Oxidation|9|Deamidated|12|Oxidation	240405_canis_2_1_p.1265.1265. File:"240405_canis_2_1_p.wiff", NativeID:"sample=1 period=1 cycle=2058 experiment=2"
VGPPGPSGNAGPPGPPGPAGK	4|Oxidation|13|Oxidation|16|Oxidation	240405_canis_2_1_p.1391.1391. File:"240405_canis_2_1_p.wiff", NativeID:"sample=1 period=1 cycle=2127 experiment=2"
GPPGPMGPPGLAGPPGESGR	3|Oxidation|15|Oxidation	240405_canis_2_1_p.2263.2263. File:"240405_canis_2_1_p.wiff", NativeID:"sample=1 period=1 cycle=2754 experiment=2"
GEPGPTGIQGPPGPAGEEGK	3|Oxidation|12|Oxidation	240405_canis_2_1_p.1588.1588. File:"240405_canis_2_1_p.wiff", NativeID:"sample=1 period=1 cycle=2259 experiment=3"
NGDRGETGPAGPAGPIGPVGAR		240405_canis_2_1_p.1925.1925. File:"240405_canis_2_1_p.wiff", NativeID:"sample=1 period=1 cycle=2503 experiment=2"
GSPGADGPAGAPGTPGPQGIAGQR	3|Oxidation|12|Oxidation	240405_canis_2_1_p.1630.1630. File:"240405_canis_2_1_p.wiff", NativeID:"sample=1 period=1 cycle=2291 experiment=2"
GEPGPPGPAGFAGPPGADGQPGAK	3|Oxidation|6|Oxidation|15|Oxidation	240405_canis_2_1_p.1922.1922. File:"240405_canis_2_1_p.wiff", NativeID:"sample=1 period=1 cycle=2501 experiment=2"
GETGPAGPPGAPGAPGAPGPVGPAGK	9|Oxidation|12|Oxidation|15|Oxidation	240405_canis_2_1_p.1622.1622. File:"240405_canis_2_1_p.wiff", NativeID:"sample=1 period=1 cycle=2284 experiment=2"
GDAGAPGAPGSQGAPGLQGMPGER	6|Oxidation|9|Oxidation|15|Oxidation|21|Oxidation	240405_canis_2_1_p.1640.1640. File:"240405_canis_2_1_p.wiff", NativeID:"sample=1 period=1 cycle=2294 experiment=2"
GETGPAGRPGEVGPPGPPGPAGEK	9|Oxidation|15|Oxidation|20|Oxidation	240405_canis_2_1_p.1326.1326. File:"240405_canis_2_1_p.wiff", NativeID:"sample=1 period=1 cycle=2091 experiment=3"
GEPGPPGPAGAAGPAGNPGADGQPGAK	3|Oxidation|6|Oxidation|18|Oxidation|24|Oxidation	240405_canis_2_1_p.1315.1315. File:"240405_canis_2_1_p.wiff", NativeID:"sample=1 period=1 cycle=2086 experiment=2"
GDAGPPGPAGPTGPPGPIGNVGAPGPK	6|Oxidation|15|Oxidation|26|Oxidation	240405_canis_2_1_p.2118.2118. File:"240405_canis_2_1_p.wiff", NativeID:"sample=1 period=1 cycle=2657 experiment=2"
GDRGETGPAGPPGAPGAPGAPGPVGPAGK	12|Oxidation|18|Oxidation|23|Oxidation	240405_canis_2_1_p.1467.1467. File:"240405_canis_2_1_p.wiff", NativeID:"sample=1 period=1 cycle=2172 experiment=3"
GNDGATGAAGPPGPTGPAGPPGFPGAVGAK	12|Oxidation|21|Oxidation|24|Oxidation	240405_canis_2_1_p.2221.2221. File:"240405_canis_2_1_p.wiff", NativeID:"sample=1 period=1 cycle=2723 experiment=4"
GFSGLQGPPGPPGSPGEQGPSGASGPAGPR	9|Oxidation|12|Oxidation|15|Oxidation	240405_canis_2_1_p.2196.2196. File:"240405_canis_2_1_p.wiff", NativeID:"sample=1 period=1 cycle=2710 experiment=2"
GLTGPIGPPGPAGAPGDKGEAGPSGPAGPTGAR	9|Oxidation|15|Oxidation	240405_canis_2_1_p.2114.2114. File:"240405_canis_2_1_p.wiff", NativeID:"sample=1 period=1 cycle=2655 experiment=2"
GLPGPPGAPGPQGFQGPPGEPGEPGASGPMGPR	3|Oxidation|6|Oxidation|9|Oxidation|12|Deamidated|18|Oxidation|21|Oxidation|24|Oxidation	240405_canis_2_1_p.2544.2544. File:"240405_canis_2_1_p.wiff", NativeID:"sample=1 period=1 cycle=2997 experiment=2"
XP_025327115.1 collagen alpha-2(I) chain [Canis lupus dingo]
GVVGPQGAR		240405_canis_2_1_p.1285.1285. File:"240405_canis_2_1_p.wiff", NativeID:"sample=1 period=1 cycle=2069 experiment=2"
GPSGPQGIR		240405_canis_2_1_p.1306.1306. File:"240405_canis_2_1_p.wiff", NativeID:"sample=1 period=1 cycle=2082 experiment=3"
VGPVGAVGPR		240405_canis_2_1_p.1728.1728. File:"240405_canis_2_1_p.wiff", NativeID:"sample=1 period=1 cycle=2342 experiment=2"
AGVMGPPGPR	7|Oxidation	240405_canis_2_1_p.1464.1464. File:"240405_canis_2_1_p.wiff", NativeID:"sample=1 period=1 cycle=2171 experiment=2"
~GLVGEPGPAGSK	6|Oxidation	240405_canis_2_1_p.1453.1453. File:"240405_canis_2_1_p.wiff", NativeID:"sample=1 period=1 cycle=2165 experiment=2"
GEPGNIGFPGPK	3|Oxidation|9|Oxidation	240405_canis_2_1_p.1927.1927. File:"240405_canis_2_1_p.wiff", NativeID:"sample=1 period=1 cycle=2504 experiment=2"
TGQPGTVGPAGIR		240405_canis_2_1_p.1708.1708. File:"240405_canis_2_1_p.wiff", NativeID:"sample=1 period=1 cycle=2331 experiment=3"
EGPMGLPGIDGR	7|Oxidation	240405_canis_2_1_p.2893.2893. File:"240405_canis_2_1_p.wiff", NativeID:"sample=1 period=1 cycle=3319 experiment=2"
GFPGTPGLPGFK	3|Oxidation|6|Oxidation|9|Oxidation	240405_canis_2_1_p.2996.2996. File:"240405_canis_2_1_p.wiff", NativeID:"sample=1 period=1 cycle=3411 experiment=2"
GFPGAPGNVGPAGK	3|Oxidation|6|Oxidation	240405_canis_2_1_p.1574.1574. File:"240405_canis_2_1_p.wiff", NativeID:"sample=1 period=1 cycle=2255 experiment=3"
GEAGPAGPAGPAGPR		240405_canis_2_1_p.1375.1375. File:"240405_canis_2_1_p.wiff", NativeID:"sample=1 period=1 cycle=2122 experiment=3"
GIPGPVGAAGATGAR	3|Oxidation	240405_canis_2_1_p.1704.1704. File:"240405_canis_2_1_p.wiff", NativeID:"sample=1 period=1 cycle=2330 experiment=5"
GLPGEFGLPGPAGPR	3|Oxidation|9|Oxidation	240405_canis_2_1_p.3177.3177. File:"240405_canis_2_1_p.wiff", NativeID:"sample=1 period=1 cycle=3587 experiment=2"
GDGGPPGATGFPGAAGR	6|Oxidation|12|Oxidation	240405_canis_2_1_p.1581.1581. File:"240405_canis_2_1_p.wiff", NativeID:"sample=1 period=1 cycle=2257 experiment=4"
TGETGASGPPGFTGEK		240405_canis_2_1_p.1695.1695. File:"240405_canis_2_1_p.wiff", NativeID:"sample=1 period=1 cycle=2328 experiment=2"
GAPGAMGAPGPAGATGDR	3|Oxidation|9|Oxidation	240405_canis_2_1_p.1338.1338. File:"240405_canis_2_1_p.wiff", NativeID:"sample=1 period=1 cycle=2099 experiment=3"
GAAGLPGVAGAPGLPGPR	6|Oxidation|12|Oxidation|17|Oxidation	240405_canis_2_1_p.2448.2448. File:"240405_canis_2_1_p.wiff", NativeID:"sample=1 period=1 cycle=2908 experiment=3"
GPPGESGAAGPSGPIGSR	3|Oxidation	240405_canis_2_1_p.1456.1456. File:"240405_canis_2_1_p.wiff", NativeID:"sample=1 period=1 cycle=2167 experiment=2"
GEPGPAGSVGPVGAVGPR	3|Oxidation	240405_canis_2_1_p.2141.2141. File:"240405_canis_2_1_p.wiff", NativeID:"sample=1 period=1 cycle=2670 experiment=2"
GEIGPVGNPGPAGPAGPR	9|Oxidation	240405_canis_2_1_p.1908.1908. File:"240405_canis_2_1_p.wiff", NativeID:"sample=1 period=1 cycle=2488 experiment=2"
GPPGAVGAPGVNGAPGEAGR	3|Oxidation|9|Oxidation|15|Oxidation	240405_canis_2_1_p.1372.1372. File:"240405_canis_2_1_p.wiff", NativeID:"sample=1 period=1 cycle=2121 experiment=3"
RGPNGEAGSAGPSGPPGLR	16|Oxidation	240405_canis_2_1_p.1384.1384. File:"240405_canis_2_1_p.wiff", NativeID:"sample=1 period=1 cycle=2125 experiment=3"
GPNGDSGRPGEPGLMGPR	9|Oxidation|12|Oxidation|15|Oxidation	240405_canis_2_1_p.1261.1261. File:"240405_canis_2_1_p.wiff", NativeID:"sample=1 period=1 cycle=2056 experiment=2"
TGPPGPSGITGPPGPPGAAGK	6|Oxidation|13|Oxidation|16|Oxidation	240405_canis_2_1_p.1660.1660. File:"240405_canis_2_1_p.wiff", NativeID:"sample=1 period=1 cycle=2309 experiment=3"
GEPGVLGAPGTAGASGPGGLPGER	3|Oxidation|9|Oxidation|21|Oxidation	240405_canis_2_1_p.2158.2158. File:"240405_canis_2_1_p.wiff", NativeID:"sample=1 period=1 cycle=2682 experiment=3"
GLPGVAGSVGEPGPLGIAGPPGAR	3|Oxidation|12|Oxidation|21|Oxidation	240405_canis_2_1_p.3953.3953. File:"240405_canis_2_1_p.wiff", NativeID:"sample=1 period=1 cycle=4325 experiment=2"
GYPGNIGPVGAVGAPGPHGPVGPTGK	3|Oxidation|15|Oxidation	240405_canis_2_1_p.2279.2279. File:"240405_canis_2_1_p.wiff", NativeID:"sample=1 period=1 cycle=2764 experiment=3"
GSDGSVGPVGPAGPIGSAGPPGFPGAPGPK	21|Oxidation|24|Oxidation|27|Oxidation	240405_canis_2_1_p.3249.3249. File:"240405_canis_2_1_p.wiff", NativeID:"sample=1 period=1 cycle=3656 experiment=2"
GEQGPAGPPGFQGLPGPAGTAGEVGKPGER	9|Oxidation|15|Oxidation|27|Oxidation	240405_canis_2_1_p.2339.2339. File:"240405_canis_2_1_p.wiff", NativeID:"sample=1 period=1 cycle=2810 experiment=2"
GPPGASGAPGPQGFQGPAGEPGEPGQTGPAGAR	2|Oxidation|9|Oxidation|21|Oxidation|24|Oxidation	240405_canis_2_1_p.1756.1756. File:"240405_canis_2_1_p.wiff", NativeID:"sample=1 period=1 cycle=2359 experiment=2"
GPSGEPGTAGPPGTPGPQGLLGAPGILGLPGSR	6|Oxidation|12|Oxidation|15|Oxidation|24|Oxidation|30|Oxidation	240405_canis_2_1_p.5159.5159. File:"240405_canis_2_1_p.wiff", NativeID:"sample=1 period=1 cycle=5504 experiment=2"
GPSGPPGPDGNKGEPGVLGAPGTAGASGPGGLPGER	6|Oxidation|11|Deamidated|15|Oxidation|21|Oxidation|33|Oxidation	240405_canis_2_1_p.1968.1968. File:"240405_canis_2_1_p.wiff", NativeID:"sample=1 period=1 cycle=2542 experiment=2"
Taxonomic match: Canis lupus familiaris Average Score= [0.91366906]
Containing these species:Canis lupus familiaris
NP_001003090.1 collagen alpha-1(I) chain precursor [Canis lupus familiaris]
GAAGLPGPK	6|Oxidation	240405_canis_2_1_p.1319.1319. File:"240405_canis_2_1_p.wiff", NativeID:"sample=1 period=1 cycle=2088 experiment=2"
GFSGLDGAK		240405_canis_2_1_p.1758.1758. File:"240405_canis_2_1_p.wiff", NativeID:"sample=1 period=1 cycle=2360 experiment=2"
GFPGADGVAGPK	3|Oxidation	240405_canis_2_1_p.1669.1669. File:"240405_canis_2_1_p.wiff", NativeID:"sample=1 period=1 cycle=2314 experiment=2"
GVQGPPGPAGPR	3|Deamidated|6|Oxidation	240405_canis_2_1_p.1350.1350. File:"240405_canis_2_1_p.wiff", NativeID:"sample=1 period=1 cycle=2106 experiment=2"
GQAGVMGFPGPK	11|Oxidation	240405_canis_2_1_p.2318.2318. File:"240405_canis_2_1_p.wiff", NativeID:"sample=1 period=1 cycle=2795 experiment=2"
GVPGPPGAVGPAGK	6|Oxidation	240405_canis_2_1_p.1518.1518. File:"240405_canis_2_1_p.wiff", NativeID:"sample=1 period=1 cycle=2208 experiment=2"
GLTGSPGSPGPDGK	6|Oxidation	240405_canis_2_1_p.1298.1298. File:"240405_canis_2_1_p.wiff", NativeID:"sample=1 period=1 cycle=2080 experiment=2"
GEAGPSGPAGPTGAR		240405_canis_2_1_p.1274.1274. File:"240405_canis_2_1_p.wiff", NativeID:"sample=1 period=1 cycle=2065 experiment=2"
GFPGLPGPSGEPGK	3|Oxidation|6|Oxidation	240405_canis_2_1_p.2359.2359. File:"240405_canis_2_1_p.wiff", NativeID:"sample=1 period=1 cycle=2825 experiment=2"
GPSGPQGPSGPPGPK	12|Oxidation	240405_canis_2_1_p.1257.1257. File:"240405_canis_2_1_p.wiff", NativeID:"sample=1 period=1 cycle=2054 experiment=3"
GSAGPPGATGFPGAAGR	6|Oxidation|12|Oxidation	240405_canis_2_1_p.1585.1585. File:"240405_canis_2_1_p.wiff", NativeID:"sample=1 period=1 cycle=2258 experiment=4"
GEPGPTGLPGPPGER	3|Oxidation|9|Oxidation|12|Oxidation	240405_canis_2_1_p.1511.1511. File:"240405_canis_2_1_p.wiff", NativeID:"sample=1 period=1 cycle=2204 experiment=2"
PGEVGPPGPPGPAGEK	1|Oxidation|7|Oxidation|10|Oxidation	240405_canis_2_1_p.1354.1354. File:"240405_canis_2_1_p.wiff", NativeID:"sample=1 period=1 cycle=2108 experiment=2"
GETGPAGPAGPIGPVGAR		240405_canis_2_1_p.2223.2223. File:"240405_canis_2_1_p.wiff", NativeID:"sample=1 period=1 cycle=2724 experiment=2"
DGLNGLPGPIGPPGPR	7|Oxidation|13|Oxidation|15|Oxidation	240405_canis_2_1_p.2643.2643. File:"240405_canis_2_1_p.wiff", NativeID:"sample=1 period=1 cycle=3093 experiment=2"
GANGAPGIAGAPGFPGAR	6|Oxidation|12|Oxidation|15|Oxidation	240405_canis_2_1_p.1982.1982. File:"240405_canis_2_1_p.wiff", NativeID:"sample=1 period=1 cycle=2555 experiment=2"
GLTGPIGPPGPAGAPGDK	9|Oxidation|15|Oxidation	240405_canis_2_1_p.2139.2139. File:"240405_canis_2_1_p.wiff", NativeID:"sample=1 period=1 cycle=2669 experiment=2"
DGEAGAQGPPGPAGPAGER	10|Oxidation	240405_canis_2_1_p.1342.1342. File:"240405_canis_2_1_p.wiff", NativeID:"sample=1 period=1 cycle=2100 experiment=3"
GEPGSPGENGAPGQMGPR	3|Oxidation|6|Oxidation|9|Deamidated|12|Oxidation	240405_canis_2_1_p.1265.1265. File:"240405_canis_2_1_p.wiff", NativeID:"sample=1 period=1 cycle=2058 experiment=2"
VGPPGPSGNAGPPGPPGPAGK	4|Oxidation|13|Oxidation|16|Oxidation	240405_canis_2_1_p.1391.1391. File:"240405_canis_2_1_p.wiff", NativeID:"sample=1 period=1 cycle=2127 experiment=2"
GPPGPMGPPGLAGPPGESGR	3|Oxidation|15|Oxidation	240405_canis_2_1_p.2263.2263. File:"240405_canis_2_1_p.wiff", NativeID:"sample=1 period=1 cycle=2754 experiment=2"
GEPGPTGIQGPPGPAGEEGK	3|Oxidation|12|Oxidation	240405_canis_2_1_p.1588.1588. File:"240405_canis_2_1_p.wiff", NativeID:"sample=1 period=1 cycle=2259 experiment=3"
NGDRGETGPAGPAGPIGPVGAR		240405_canis_2_1_p.1925.1925. File:"240405_canis_2_1_p.wiff", NativeID:"sample=1 period=1 cycle=2503 experiment=2"
GSPGADGPAGAPGTPGPQGIAGQR	3|Oxidation|12|Oxidation	240405_canis_2_1_p.1630.1630. File:"240405_canis_2_1_p.wiff", NativeID:"sample=1 period=1 cycle=2291 experiment=2"
GEPGPPGPAGFAGPPGADGQPGAK	3|Oxidation|6|Oxidation|15|Oxidation	240405_canis_2_1_p.1922.1922. File:"240405_canis_2_1_p.wiff", NativeID:"sample=1 period=1 cycle=2501 experiment=2"
GETGPAGPPGAPGAPGAPGPVGPAGK	9|Oxidation|12|Oxidation|15|Oxidation	240405_canis_2_1_p.1622.1622. File:"240405_canis_2_1_p.wiff", NativeID:"sample=1 period=1 cycle=2284 experiment=2"
GDAGAPGAPGSQGAPGLQGMPGER	6|Oxidation|9|Oxidation|15|Oxidation|21|Oxidation	240405_canis_2_1_p.1640.1640. File:"240405_canis_2_1_p.wiff", NativeID:"sample=1 period=1 cycle=2294 experiment=2"
GETGPAGRPGEVGPPGPPGPAGEK	9|Oxidation|15|Oxidation|20|Oxidation	240405_canis_2_1_p.1326.1326. File:"240405_canis_2_1_p.wiff", NativeID:"sample=1 period=1 cycle=2091 experiment=3"
GEPGPPGPAGAAGPAGNPGADGQPGAK	3|Oxidation|6|Oxidation|18|Oxidation|24|Oxidation	240405_canis_2_1_p.1315.1315. File:"240405_canis_2_1_p.wiff", NativeID:"sample=1 period=1 cycle=2086 experiment=2"
GDAGPPGPAGPTGPPGPIGNVGAPGPK	6|Oxidation|15|Oxidation|26|Oxidation	240405_canis_2_1_p.2118.2118. File:"240405_canis_2_1_p.wiff", NativeID:"sample=1 period=1 cycle=2657 experiment=2"
GDRGETGPAGPPGAPGAPGAPGPVGPAGK	12|Oxidation|18|Oxidation|23|Oxidation	240405_canis_2_1_p.1467.1467. File:"240405_canis_2_1_p.wiff", NativeID:"sample=1 period=1 cycle=2172 experiment=3"
GNDGATGAAGPPGPTGPAGPPGFPGAVGAK	12|Oxidation|21|Oxidation|24|Oxidation	240405_canis_2_1_p.2221.2221. File:"240405_canis_2_1_p.wiff", NativeID:"sample=1 period=1 cycle=2723 experiment=4"
GFSGLQGPPGPPGSPGEQGPSGASGPAGPR	9|Oxidation|12|Oxidation|15|Oxidation	240405_canis_2_1_p.2196.2196. File:"240405_canis_2_1_p.wiff", NativeID:"sample=1 period=1 cycle=2710 experiment=2"
GLTGPIGPPGPAGAPGDKGEAGPSGPAGPTGAR	9|Oxidation|15|Oxidation	240405_canis_2_1_p.2114.2114. File:"240405_canis_2_1_p.wiff", NativeID:"sample=1 period=1 cycle=2655 experiment=2"
GLPGPPGAPGPQGFQGPPGEPGEPGASGPMGPR	3|Oxidation|6|Oxidation|9|Oxidation|12|Deamidated|18|Oxidation|21|Oxidation|24|Oxidation	240405_canis_2_1_p.2544.2544. File:"240405_canis_2_1_p.wiff", NativeID:"sample=1 period=1 cycle=2997 experiment=2"
NP_001003187.1 collagen alpha-2(I) chain precursor [Canis lupus familiaris]
GVVGPQGAR		240405_canis_2_1_p.1285.1285. File:"240405_canis_2_1_p.wiff", NativeID:"sample=1 period=1 cycle=2069 experiment=2"
GPSGPQGIR		240405_canis_2_1_p.1306.1306. File:"240405_canis_2_1_p.wiff", NativeID:"sample=1 period=1 cycle=2082 experiment=3"
VGPVGAVGPR		240405_canis_2_1_p.1728.1728. File:"240405_canis_2_1_p.wiff", NativeID:"sample=1 period=1 cycle=2342 experiment=2"
AGVMGPPGPR	7|Oxidation	240405_canis_2_1_p.1464.1464. File:"240405_canis_2_1_p.wiff", NativeID:"sample=1 period=1 cycle=2171 experiment=2"
GIVGEPGPAGSK	6|Oxidation	240405_canis_2_1_p.1453.1453. File:"240405_canis_2_1_p.wiff", NativeID:"sample=1 period=1 cycle=2165 experiment=2"
GEPGNIGFPGPK	3|Oxidation|9|Oxidation	240405_canis_2_1_p.1927.1927. File:"240405_canis_2_1_p.wiff", NativeID:"sample=1 period=1 cycle=2504 experiment=2"
TGQPGTVGPAGIR		240405_canis_2_1_p.1708.1708. File:"240405_canis_2_1_p.wiff", NativeID:"sample=1 period=1 cycle=2331 experiment=3"
EGPMGLPGIDGR	7|Oxidation	240405_canis_2_1_p.2893.2893. File:"240405_canis_2_1_p.wiff", NativeID:"sample=1 period=1 cycle=3319 experiment=2"
GFPGTPGLPGFK	3|Oxidation|6|Oxidation|9|Oxidation	240405_canis_2_1_p.2996.2996. File:"240405_canis_2_1_p.wiff", NativeID:"sample=1 period=1 cycle=3411 experiment=2"
GFPGAPGNVGPAGK	3|Oxidation|6|Oxidation	240405_canis_2_1_p.1574.1574. File:"240405_canis_2_1_p.wiff", NativeID:"sample=1 period=1 cycle=2255 experiment=3"
GEAGPAGPAGPAGPR		240405_canis_2_1_p.1375.1375. File:"240405_canis_2_1_p.wiff", NativeID:"sample=1 period=1 cycle=2122 experiment=3"
GIPGPVGAAGATGAR	3|Oxidation	240405_canis_2_1_p.1704.1704. File:"240405_canis_2_1_p.wiff", NativeID:"sample=1 period=1 cycle=2330 experiment=5"
GLPGEFGLPGPAGPR	3|Oxidation|9|Oxidation	240405_canis_2_1_p.3177.3177. File:"240405_canis_2_1_p.wiff", NativeID:"sample=1 period=1 cycle=3587 experiment=2"
GDGGPPGATGFPGAAGR	6|Oxidation|12|Oxidation	240405_canis_2_1_p.1581.1581. File:"240405_canis_2_1_p.wiff", NativeID:"sample=1 period=1 cycle=2257 experiment=4"
TGETGASGPPGFTGEK		240405_canis_2_1_p.1695.1695. File:"240405_canis_2_1_p.wiff", NativeID:"sample=1 period=1 cycle=2328 experiment=2"
GAPGAMGAPGPAGATGDR	3|Oxidation|9|Oxidation	240405_canis_2_1_p.1338.1338. File:"240405_canis_2_1_p.wiff", NativeID:"sample=1 period=1 cycle=2099 experiment=3"
GAAGLPGVAGAPGLPGPR	6|Oxidation|12|Oxidation|17|Oxidation	240405_canis_2_1_p.2448.2448. File:"240405_canis_2_1_p.wiff", NativeID:"sample=1 period=1 cycle=2908 experiment=3"
GPPGESGAAGPSGPIGSR	3|Oxidation	240405_canis_2_1_p.1456.1456. File:"240405_canis_2_1_p.wiff", NativeID:"sample=1 period=1 cycle=2167 experiment=2"
GEPGPAGSVGPVGAVGPR	3|Oxidation	240405_canis_2_1_p.2141.2141. File:"240405_canis_2_1_p.wiff", NativeID:"sample=1 period=1 cycle=2670 experiment=2"
GEIGPVGNPGPAGPAGPR	9|Oxidation	240405_canis_2_1_p.1908.1908. File:"240405_canis_2_1_p.wiff", NativeID:"sample=1 period=1 cycle=2488 experiment=2"
GPPGAVGAPGVNGAPGEAGR	3|Oxidation|9|Oxidation|15|Oxidation	240405_canis_2_1_p.1372.1372. File:"240405_canis_2_1_p.wiff", NativeID:"sample=1 period=1 cycle=2121 experiment=3"
RGPNGEAGSAGPSGPPGLR	16|Oxidation	240405_canis_2_1_p.1384.1384. File:"240405_canis_2_1_p.wiff", NativeID:"sample=1 period=1 cycle=2125 experiment=3"
GPNGDSGRPGEPGLMGPR	9|Oxidation|12|Oxidation|15|Oxidation	240405_canis_2_1_p.1261.1261. File:"240405_canis_2_1_p.wiff", NativeID:"sample=1 period=1 cycle=2056 experiment=2"
TGPPGPSGITGPPGPPGAAGK	6|Oxidation|13|Oxidation|16|Oxidation	240405_canis_2_1_p.1660.1660. File:"240405_canis_2_1_p.wiff", NativeID:"sample=1 period=1 cycle=2309 experiment=3"
GEPGVLGAPGTAGASGPGGLPGER	3|Oxidation|9|Oxidation|21|Oxidation	240405_canis_2_1_p.2158.2158. File:"240405_canis_2_1_p.wiff", NativeID:"sample=1 period=1 cycle=2682 experiment=3"
GLPGVAGSVGEPGPLGIAGPPGAR	3|Oxidation|12|Oxidation|21|Oxidation	240405_canis_2_1_p.3953.3953. File:"240405_canis_2_1_p.wiff", NativeID:"sample=1 period=1 cycle=4325 experiment=2"
GYPGNIGPVGAVGAPGPHGPVGPTGK	3|Oxidation|15|Oxidation	240405_canis_2_1_p.2279.2279. File:"240405_canis_2_1_p.wiff", NativeID:"sample=1 period=1 cycle=2764 experiment=3"
GSDGSVGPVGPAGPIGSAGPPGFPGAPGPK	21|Oxidation|24|Oxidation|27|Oxidation	240405_canis_2_1_p.3249.3249. File:"240405_canis_2_1_p.wiff", NativeID:"sample=1 period=1 cycle=3656 experiment=2"
GEQGPAGPPGFQGLPGPAGTAGEVGKPGER	9|Oxidation|15|Oxidation|27|Oxidation	240405_canis_2_1_p.2339.2339. File:"240405_canis_2_1_p.wiff", NativeID:"sample=1 period=1 cycle=2810 experiment=2"
GPPGASGAPGPQGFQGPAGEPGEPGQTGPAGAR	2|Oxidation|9|Oxidation|21|Oxidation|24|Oxidation	240405_canis_2_1_p.1756.1756. File:"240405_canis_2_1_p.wiff", NativeID:"sample=1 period=1 cycle=2359 experiment=2"
GPSGEPGTAGPPGTPGPQGLLGAPGILGLPGSR	6|Oxidation|12|Oxidation|15|Oxidation|24|Oxidation|30|Oxidation	240405_canis_2_1_p.5159.5159. File:"240405_canis_2_1_p.wiff", NativeID:"sample=1 period=1 cycle=5504 experiment=2"
GPSGPPGPDGNKGEPGVLGAPGTAGASGPGGLPGER	6|Oxidation|11|Deamidated|15|Oxidation|21|Oxidation|33|Oxidation	240405_canis_2_1_p.1968.1968. File:"240405_canis_2_1_p.wiff", NativeID:"sample=1 period=1 cycle=2542 experiment=2"
Taxonomic match: Manis pentadactyla Average Score= [0.73109244]
Containing these species:Manis pentadactyla
XP_036750371.1 collagen alpha-2(I) chain [Manis pentadactyla]
GVVGPQGAR		240405_canis_2_1_p.1285.1285. File:"240405_canis_2_1_p.wiff", NativeID:"sample=1 period=1 cycle=2069 experiment=2"
~GPSGPPGLR	6|Deamidated	240405_canis_2_1_p.1360.1360. File:"240405_canis_2_1_p.wiff", NativeID:"sample=1 period=1 cycle=2111 experiment=2"
AGVMGPPGPR	7|Oxidation	240405_canis_2_1_p.1464.1464. File:"240405_canis_2_1_p.wiff", NativeID:"sample=1 period=1 cycle=2171 experiment=2"
~GLVGEPGPAGSK	6|Oxidation	240405_canis_2_1_p.1453.1453. File:"240405_canis_2_1_p.wiff", NativeID:"sample=1 period=1 cycle=2165 experiment=2"
GEPGNIGFPGPK	3|Oxidation|9|Oxidation	240405_canis_2_1_p.1927.1927. File:"240405_canis_2_1_p.wiff", NativeID:"sample=1 period=1 cycle=2504 experiment=2"
GFPGTPGLPGFK	3|Oxidation|6|Oxidation|9|Oxidation	240405_canis_2_1_p.2996.2996. File:"240405_canis_2_1_p.wiff", NativeID:"sample=1 period=1 cycle=3411 experiment=2"
GEAGPAGPAGPAGPR		240405_canis_2_1_p.1375.1375. File:"240405_canis_2_1_p.wiff", NativeID:"sample=1 period=1 cycle=2122 experiment=3"
~GIPGEFGLPGPAGPR	3|Oxidation|9|Oxidation	240405_canis_2_1_p.3177.3177. File:"240405_canis_2_1_p.wiff", NativeID:"sample=1 period=1 cycle=3587 experiment=2"
TGETGASGPPGFTGEK		240405_canis_2_1_p.1695.1695. File:"240405_canis_2_1_p.wiff", NativeID:"sample=1 period=1 cycle=2328 experiment=2"
GAAGLPGVAGAPGLPGPR	6|Oxidation|12|Oxidation|17|Oxidation	240405_canis_2_1_p.2448.2448. File:"240405_canis_2_1_p.wiff", NativeID:"sample=1 period=1 cycle=2908 experiment=3"
GPPGESGAAGPSGPIGSR	3|Oxidation	240405_canis_2_1_p.1456.1456. File:"240405_canis_2_1_p.wiff", NativeID:"sample=1 period=1 cycle=2167 experiment=2"
TGPPGPSGITGPPGPPGAAGK	6|Oxidation|13|Oxidation|16|Oxidation	240405_canis_2_1_p.1660.1660. File:"240405_canis_2_1_p.wiff", NativeID:"sample=1 period=1 cycle=2309 experiment=3"
GEPGVLGAPGTAGASGPGGLPGER	3|Oxidation|9|Oxidation|21|Oxidation	240405_canis_2_1_p.2158.2158. File:"240405_canis_2_1_p.wiff", NativeID:"sample=1 period=1 cycle=2682 experiment=3"
GSDGSVGPVGPAGPIGSAGPPGFPGAPGPK	21|Oxidation|24|Oxidation|27|Oxidation	240405_canis_2_1_p.3249.3249. File:"240405_canis_2_1_p.wiff", NativeID:"sample=1 period=1 cycle=3656 experiment=2"
GPPGASGAPGPQGFQGPAGEPGEPGQTGPAGAR	2|Oxidation|9|Oxidation|21|Oxidation|24|Oxidation	240405_canis_2_1_p.1756.1756. File:"240405_canis_2_1_p.wiff", NativeID:"sample=1 period=1 cycle=2359 experiment=2"
GPSGPPGPDGNKGEPGVLGAPGTAGASGPGGLPGER	6|Oxidation|11|Deamidated|15|Oxidation|21|Oxidation|33|Oxidation	240405_canis_2_1_p.1968.1968. File:"240405_canis_2_1_p.wiff", NativeID:"sample=1 period=1 cycle=2542 experiment=2"
GFPGSPGNVGPAGK	3|Oxidation	240405_canis_2_1_p.1606.1606. File:"240405_canis_2_1_p.wiff", NativeID:"sample=1 period=1 cycle=2276 experiment=2"
GLPGVAGSVGEPGPLGISGPPGAR	3|Oxidation|12|Oxidation	240405_canis_2_1_p.3875.3875. File:"240405_canis_2_1_p.wiff", NativeID:"sample=1 period=1 cycle=4252 experiment=2"
XP_036735510.2 collagen alpha-1(I) chain [Manis pentadactyla]
GAAGLPGPK	6|Oxidation	240405_canis_2_1_p.1319.1319. File:"240405_canis_2_1_p.wiff", NativeID:"sample=1 period=1 cycle=2088 experiment=2"
GFSGLDGAK		240405_canis_2_1_p.1758.1758. File:"240405_canis_2_1_p.wiff", NativeID:"sample=1 period=1 cycle=2360 experiment=2"
GFPGADGVAGPK	3|Oxidation	240405_canis_2_1_p.1669.1669. File:"240405_canis_2_1_p.wiff", NativeID:"sample=1 period=1 cycle=2314 experiment=2"
GVQGPPGPAGPR	3|Deamidated|6|Oxidation	240405_canis_2_1_p.1350.1350. File:"240405_canis_2_1_p.wiff", NativeID:"sample=1 period=1 cycle=2106 experiment=2"
GQAGVMGFPGPK	11|Oxidation	240405_canis_2_1_p.2318.2318. File:"240405_canis_2_1_p.wiff", NativeID:"sample=1 period=1 cycle=2795 experiment=2"
GVPGPPGAVGPAGK	6|Oxidation	240405_canis_2_1_p.1518.1518. File:"240405_canis_2_1_p.wiff", NativeID:"sample=1 period=1 cycle=2208 experiment=2"
GLTGSPGSPGPDGK	6|Oxidation	240405_canis_2_1_p.1298.1298. File:"240405_canis_2_1_p.wiff", NativeID:"sample=1 period=1 cycle=2080 experiment=2"
GFPGLPGPSGEPGK	3|Oxidation|6|Oxidation	240405_canis_2_1_p.2359.2359. File:"240405_canis_2_1_p.wiff", NativeID:"sample=1 period=1 cycle=2825 experiment=2"
GPSGPQGPSGPPGPK	12|Oxidation	240405_canis_2_1_p.1257.1257. File:"240405_canis_2_1_p.wiff", NativeID:"sample=1 period=1 cycle=2054 experiment=3"
GSAGPPGATGFPGAAGR	6|Oxidation|12|Oxidation	240405_canis_2_1_p.1585.1585. File:"240405_canis_2_1_p.wiff", NativeID:"sample=1 period=1 cycle=2258 experiment=4"
GEPGPTGLPGPPGER	3|Oxidation|9|Oxidation|12|Oxidation	240405_canis_2_1_p.1511.1511. File:"240405_canis_2_1_p.wiff", NativeID:"sample=1 period=1 cycle=2204 experiment=2"
GETGPAGPAGPIGPVGAR		240405_canis_2_1_p.2223.2223. File:"240405_canis_2_1_p.wiff", NativeID:"sample=1 period=1 cycle=2724 experiment=2"
DGLNGLPGPIGPPGPR	7|Oxidation|13|Oxidation|15|Oxidation	240405_canis_2_1_p.2643.2643. File:"240405_canis_2_1_p.wiff", NativeID:"sample=1 period=1 cycle=3093 experiment=2"
GANGAPGIAGAPGFPGAR	6|Oxidation|12|Oxidation|15|Oxidation	240405_canis_2_1_p.1982.1982. File:"240405_canis_2_1_p.wiff", NativeID:"sample=1 period=1 cycle=2555 experiment=2"
GEPGSPGENGAPGQMGPR	3|Oxidation|6|Oxidation|9|Deamidated|12|Oxidation	240405_canis_2_1_p.1265.1265. File:"240405_canis_2_1_p.wiff", NativeID:"sample=1 period=1 cycle=2058 experiment=2"
GPPGPMGPPGLAGPPGESGR	3|Oxidation|15|Oxidation	240405_canis_2_1_p.2263.2263. File:"240405_canis_2_1_p.wiff", NativeID:"sample=1 period=1 cycle=2754 experiment=2"
GEPGPTGIQGPPGPAGEEGK	3|Oxidation|12|Oxidation	240405_canis_2_1_p.1588.1588. File:"240405_canis_2_1_p.wiff", NativeID:"sample=1 period=1 cycle=2259 experiment=3"
NGDRGETGPAGPAGPIGPVGAR		240405_canis_2_1_p.1925.1925. File:"240405_canis_2_1_p.wiff", NativeID:"sample=1 period=1 cycle=2503 experiment=2"
GSPGADGPAGAPGTPGPQGIAGQR	3|Oxidation|12|Oxidation	240405_canis_2_1_p.1630.1630. File:"240405_canis_2_1_p.wiff", NativeID:"sample=1 period=1 cycle=2291 experiment=2"
GEPGPPGPAGFAGPPGADGQPGAK	3|Oxidation|6|Oxidation|15|Oxidation	240405_canis_2_1_p.1922.1922. File:"240405_canis_2_1_p.wiff", NativeID:"sample=1 period=1 cycle=2501 experiment=2"
GETGPAGPPGAPGAPGAPGPVGPAGK	9|Oxidation|12|Oxidation|15|Oxidation	240405_canis_2_1_p.1622.1622. File:"240405_canis_2_1_p.wiff", NativeID:"sample=1 period=1 cycle=2284 experiment=2"
GDAGAPGAPGSQGAPGLQGMPGER	6|Oxidation|9|Oxidation|15|Oxidation|21|Oxidation	240405_canis_2_1_p.1640.1640. File:"240405_canis_2_1_p.wiff", NativeID:"sample=1 period=1 cycle=2294 experiment=2"
GEPGPPGPAGAAGPAGNPGADGQPGAK	3|Oxidation|6|Oxidation|18|Oxidation|24|Oxidation	240405_canis_2_1_p.1315.1315. File:"240405_canis_2_1_p.wiff", NativeID:"sample=1 period=1 cycle=2086 experiment=2"
GDRGETGPAGPPGAPGAPGAPGPVGPAGK	12|Oxidation|18|Oxidation|23|Oxidation	240405_canis_2_1_p.1467.1467. File:"240405_canis_2_1_p.wiff", NativeID:"sample=1 period=1 cycle=2172 experiment=3"
GNDGATGAAGPPGPTGPAGPPGFPGAVGAK	12|Oxidation|21|Oxidation|24|Oxidation	240405_canis_2_1_p.2221.2221. File:"240405_canis_2_1_p.wiff", NativeID:"sample=1 period=1 cycle=2723 experiment=4"
GFSGLQGPPGPPGSPGEQGPSGASGPAGPR	9|Oxidation|12|Oxidation|15|Oxidation	240405_canis_2_1_p.2196.2196. File:"240405_canis_2_1_p.wiff", NativeID:"sample=1 period=1 cycle=2710 experiment=2"
GLPGPPGAPGPQGFQGPPGEPGEPGASGPMGPR	3|Oxidation|6|Oxidation|9|Oxidation|12|Deamidated|18|Oxidation|21|Oxidation|24|Oxidation	240405_canis_2_1_p.2544.2544. File:"240405_canis_2_1_p.wiff", NativeID:"sample=1 period=1 cycle=2997 experiment=2"
Taxonomic match: Manis javanica Average Score= [0.73109244]
Containing these species:Manis javanica
XP_017497917.2 collagen alpha-1(I) chain [Manis javanica]
GAAGLPGPK	6|Oxidation	240405_canis_2_1_p.1319.1319. File:"240405_canis_2_1_p.wiff", NativeID:"sample=1 period=1 cycle=2088 experiment=2"
GFSGLDGAK		240405_canis_2_1_p.1758.1758. File:"240405_canis_2_1_p.wiff", NativeID:"sample=1 period=1 cycle=2360 experiment=2"
GFPGADGVAGPK	3|Oxidation	240405_canis_2_1_p.1669.1669. File:"240405_canis_2_1_p.wiff", NativeID:"sample=1 period=1 cycle=2314 experiment=2"
GVQGPPGPAGPR	3|Deamidated|6|Oxidation	240405_canis_2_1_p.1350.1350. File:"240405_canis_2_1_p.wiff", NativeID:"sample=1 period=1 cycle=2106 experiment=2"
GQAGVMGFPGPK	11|Oxidation	240405_canis_2_1_p.2318.2318. File:"240405_canis_2_1_p.wiff", NativeID:"sample=1 period=1 cycle=2795 experiment=2"
GVPGPPGAVGPAGK	6|Oxidation	240405_canis_2_1_p.1518.1518. File:"240405_canis_2_1_p.wiff", NativeID:"sample=1 period=1 cycle=2208 experiment=2"
GLTGSPGSPGPDGK	6|Oxidation	240405_canis_2_1_p.1298.1298. File:"240405_canis_2_1_p.wiff", NativeID:"sample=1 period=1 cycle=2080 experiment=2"
GFPGLPGPSGEPGK	3|Oxidation|6|Oxidation	240405_canis_2_1_p.2359.2359. File:"240405_canis_2_1_p.wiff", NativeID:"sample=1 period=1 cycle=2825 experiment=2"
GPSGPQGPSGPPGPK	12|Oxidation	240405_canis_2_1_p.1257.1257. File:"240405_canis_2_1_p.wiff", NativeID:"sample=1 period=1 cycle=2054 experiment=3"
GSAGPPGATGFPGAAGR	6|Oxidation|12|Oxidation	240405_canis_2_1_p.1585.1585. File:"240405_canis_2_1_p.wiff", NativeID:"sample=1 period=1 cycle=2258 experiment=4"
GEPGPTGLPGPPGER	3|Oxidation|9|Oxidation|12|Oxidation	240405_canis_2_1_p.1511.1511. File:"240405_canis_2_1_p.wiff", NativeID:"sample=1 period=1 cycle=2204 experiment=2"
GETGPAGPAGPIGPVGAR		240405_canis_2_1_p.2223.2223. File:"240405_canis_2_1_p.wiff", NativeID:"sample=1 period=1 cycle=2724 experiment=2"
DGLNGLPGPIGPPGPR	7|Oxidation|13|Oxidation|15|Oxidation	240405_canis_2_1_p.2643.2643. File:"240405_canis_2_1_p.wiff", NativeID:"sample=1 period=1 cycle=3093 experiment=2"
GANGAPGIAGAPGFPGAR	6|Oxidation|12|Oxidation|15|Oxidation	240405_canis_2_1_p.1982.1982. File:"240405_canis_2_1_p.wiff", NativeID:"sample=1 period=1 cycle=2555 experiment=2"
DGEAGAQGPPGPAGPAGER	10|Oxidation	240405_canis_2_1_p.1342.1342. File:"240405_canis_2_1_p.wiff", NativeID:"sample=1 period=1 cycle=2100 experiment=3"
GEPGSPGENGAPGQMGPR	3|Oxidation|6|Oxidation|9|Deamidated|12|Oxidation	240405_canis_2_1_p.1265.1265. File:"240405_canis_2_1_p.wiff", NativeID:"sample=1 period=1 cycle=2058 experiment=2"
GPPGPMGPPGLAGPPGESGR	3|Oxidation|15|Oxidation	240405_canis_2_1_p.2263.2263. File:"240405_canis_2_1_p.wiff", NativeID:"sample=1 period=1 cycle=2754 experiment=2"
GEPGPTGIQGPPGPAGEEGK	3|Oxidation|12|Oxidation	240405_canis_2_1_p.1588.1588. File:"240405_canis_2_1_p.wiff", NativeID:"sample=1 period=1 cycle=2259 experiment=3"
NGDRGETGPAGPAGPIGPVGAR		240405_canis_2_1_p.1925.1925. File:"240405_canis_2_1_p.wiff", NativeID:"sample=1 period=1 cycle=2503 experiment=2"
GSPGADGPAGAPGTPGPQGIAGQR	3|Oxidation|12|Oxidation	240405_canis_2_1_p.1630.1630. File:"240405_canis_2_1_p.wiff", NativeID:"sample=1 period=1 cycle=2291 experiment=2"
GEPGPPGPAGFAGPPGADGQPGAK	3|Oxidation|6|Oxidation|15|Oxidation	240405_canis_2_1_p.1922.1922. File:"240405_canis_2_1_p.wiff", NativeID:"sample=1 period=1 cycle=2501 experiment=2"
GETGPAGPPGAPGAPGAPGPVGPAGK	9|Oxidation|12|Oxidation|15|Oxidation	240405_canis_2_1_p.1622.1622. File:"240405_canis_2_1_p.wiff", NativeID:"sample=1 period=1 cycle=2284 experiment=2"
GDAGAPGAPGSQGAPGLQGMPGER	6|Oxidation|9|Oxidation|15|Oxidation|21|Oxidation	240405_canis_2_1_p.1640.1640. File:"240405_canis_2_1_p.wiff", NativeID:"sample=1 period=1 cycle=2294 experiment=2"
GEPGPPGPAGAAGPAGNPGADGQPGAK	3|Oxidation|6|Oxidation|18|Oxidation|24|Oxidation	240405_canis_2_1_p.1315.1315. File:"240405_canis_2_1_p.wiff", NativeID:"sample=1 period=1 cycle=2086 experiment=2"
GDRGETGPAGPPGAPGAPGAPGPVGPAGK	12|Oxidation|18|Oxidation|23|Oxidation	240405_canis_2_1_p.1467.1467. File:"240405_canis_2_1_p.wiff", NativeID:"sample=1 period=1 cycle=2172 experiment=3"
GNDGATGAAGPPGPTGPAGPPGFPGAVGAK	12|Oxidation|21|Oxidation|24|Oxidation	240405_canis_2_1_p.2221.2221. File:"240405_canis_2_1_p.wiff", NativeID:"sample=1 period=1 cycle=2723 experiment=4"
GFSGLQGPPGPPGSPGEQGPSGASGPAGPR	9|Oxidation|12|Oxidation|15|Oxidation	240405_canis_2_1_p.2196.2196. File:"240405_canis_2_1_p.wiff", NativeID:"sample=1 period=1 cycle=2710 experiment=2"
GLPGPPGAPGPQGFQGPPGEPGEPGASGPMGPR	3|Oxidation|6|Oxidation|9|Oxidation|12|Deamidated|18|Oxidation|21|Oxidation|24|Oxidation	240405_canis_2_1_p.2544.2544. File:"240405_canis_2_1_p.wiff", NativeID:"sample=1 period=1 cycle=2997 experiment=2"
XP_017517878.1 collagen alpha-2(I) chain isoform X1 [Manis javanica]
GVVGPQGAR		240405_canis_2_1_p.1285.1285. File:"240405_canis_2_1_p.wiff", NativeID:"sample=1 period=1 cycle=2069 experiment=2"
~GPSGPPGLR	6|Deamidated	240405_canis_2_1_p.1360.1360. File:"240405_canis_2_1_p.wiff", NativeID:"sample=1 period=1 cycle=2111 experiment=2"
~GLVGEPGPAGSK	6|Oxidation	240405_canis_2_1_p.1453.1453. File:"240405_canis_2_1_p.wiff", NativeID:"sample=1 period=1 cycle=2165 experiment=2"
GEPGNIGFPGPK	3|Oxidation|9|Oxidation	240405_canis_2_1_p.1927.1927. File:"240405_canis_2_1_p.wiff", NativeID:"sample=1 period=1 cycle=2504 experiment=2"
GFPGTPGLPGFK	3|Oxidation|6|Oxidation|9|Oxidation	240405_canis_2_1_p.2996.2996. File:"240405_canis_2_1_p.wiff", NativeID:"sample=1 period=1 cycle=3411 experiment=2"
GEAGPAGPAGPAGPR		240405_canis_2_1_p.1375.1375. File:"240405_canis_2_1_p.wiff", NativeID:"sample=1 period=1 cycle=2122 experiment=3"
~GIPGEFGLPGPAGPR	3|Oxidation|9|Oxidation	240405_canis_2_1_p.3177.3177. File:"240405_canis_2_1_p.wiff", NativeID:"sample=1 period=1 cycle=3587 experiment=2"
TGETGASGPPGFTGEK		240405_canis_2_1_p.1695.1695. File:"240405_canis_2_1_p.wiff", NativeID:"sample=1 period=1 cycle=2328 experiment=2"
GAAGLPGVAGAPGLPGPR	6|Oxidation|12|Oxidation|17|Oxidation	240405_canis_2_1_p.2448.2448. File:"240405_canis_2_1_p.wiff", NativeID:"sample=1 period=1 cycle=2908 experiment=3"
GPPGESGAAGPSGPIGSR	3|Oxidation	240405_canis_2_1_p.1456.1456. File:"240405_canis_2_1_p.wiff", NativeID:"sample=1 period=1 cycle=2167 experiment=2"
TGPPGPSGITGPPGPPGAAGK	6|Oxidation|13|Oxidation|16|Oxidation	240405_canis_2_1_p.1660.1660. File:"240405_canis_2_1_p.wiff", NativeID:"sample=1 period=1 cycle=2309 experiment=3"
GEPGVLGAPGTAGASGPGGLPGER	3|Oxidation|9|Oxidation|21|Oxidation	240405_canis_2_1_p.2158.2158. File:"240405_canis_2_1_p.wiff", NativeID:"sample=1 period=1 cycle=2682 experiment=3"
~GYPGNLGPVGAVGAPGPHGPVGPTGK	3|Oxidation|15|Oxidation	240405_canis_2_1_p.2279.2279. File:"240405_canis_2_1_p.wiff", NativeID:"sample=1 period=1 cycle=2764 experiment=3"
GSDGSVGPVGPAGPIGSAGPPGFPGAPGPK	21|Oxidation|24|Oxidation|27|Oxidation	240405_canis_2_1_p.3249.3249. File:"240405_canis_2_1_p.wiff", NativeID:"sample=1 period=1 cycle=3656 experiment=2"
GPPGASGAPGPQGFQGPAGEPGEPGQTGPAGAR	2|Oxidation|9|Oxidation|21|Oxidation|24|Oxidation	240405_canis_2_1_p.1756.1756. File:"240405_canis_2_1_p.wiff", NativeID:"sample=1 period=1 cycle=2359 experiment=2"
GPSGPPGPDGNKGEPGVLGAPGTAGASGPGGLPGER	6|Oxidation|11|Deamidated|15|Oxidation|21|Oxidation|33|Oxidation	240405_canis_2_1_p.1968.1968. File:"240405_canis_2_1_p.wiff", NativeID:"sample=1 period=1 cycle=2542 experiment=2"
GFPGSPGNVGPAGK	3|Oxidation	240405_canis_2_1_p.1606.1606. File:"240405_canis_2_1_p.wiff", NativeID:"sample=1 period=1 cycle=2276 experiment=2"
Taxonomic match: Rhinocerotidae Average Score= [0.69827586]
Containing these species:Ceratotherium simum simum, Diceros bicornis minor
XP_004431414.1 PREDICTED: collagen alpha-2(I) chain isoform X1 [Ceratotherium simum simum]
GVVGPQGAR		240405_canis_2_1_p.1285.1285. File:"240405_canis_2_1_p.wiff", NativeID:"sample=1 period=1 cycle=2069 experiment=2"
VGPVGAVGPR		240405_canis_2_1_p.1728.1728. File:"240405_canis_2_1_p.wiff", NativeID:"sample=1 period=1 cycle=2342 experiment=2"
~GLVGEPGPAGSK	6|Oxidation	240405_canis_2_1_p.1453.1453. File:"240405_canis_2_1_p.wiff", NativeID:"sample=1 period=1 cycle=2165 experiment=2"
GEPGNIGFPGPK	3|Oxidation|9|Oxidation	240405_canis_2_1_p.1927.1927. File:"240405_canis_2_1_p.wiff", NativeID:"sample=1 period=1 cycle=2504 experiment=2"
GFPGTPGLPGFK	3|Oxidation|6|Oxidation|9|Oxidation	240405_canis_2_1_p.2996.2996. File:"240405_canis_2_1_p.wiff", NativeID:"sample=1 period=1 cycle=3411 experiment=2"
GEAGPAGPAGPAGPR		240405_canis_2_1_p.1375.1375. File:"240405_canis_2_1_p.wiff", NativeID:"sample=1 period=1 cycle=2122 experiment=3"
GLPGEFGLPGPAGPR	3|Oxidation|9|Oxidation	240405_canis_2_1_p.3177.3177. File:"240405_canis_2_1_p.wiff", NativeID:"sample=1 period=1 cycle=3587 experiment=2"
GDGGPPGATGFPGAAGR	6|Oxidation|12|Oxidation	240405_canis_2_1_p.1581.1581. File:"240405_canis_2_1_p.wiff", NativeID:"sample=1 period=1 cycle=2257 experiment=4"
GAAGLPGVAGAPGLPGPR	6|Oxidation|12|Oxidation|17|Oxidation	240405_canis_2_1_p.2448.2448. File:"240405_canis_2_1_p.wiff", NativeID:"sample=1 period=1 cycle=2908 experiment=3"
~GPPGESGAAGPAGPIGSR	3|Oxidation	240405_canis_2_1_p.1456.1456. File:"240405_canis_2_1_p.wiff", NativeID:"sample=1 period=1 cycle=2167 experiment=2"
~GELGPVGNPGPAGPAGPR	9|Oxidation	240405_canis_2_1_p.1908.1908. File:"240405_canis_2_1_p.wiff", NativeID:"sample=1 period=1 cycle=2488 experiment=2"
TGPPGPSGITGPPGPPGAAGK	6|Oxidation|13|Oxidation|16|Oxidation	240405_canis_2_1_p.1660.1660. File:"240405_canis_2_1_p.wiff", NativeID:"sample=1 period=1 cycle=2309 experiment=3"
GSDGSVGPVGPAGPIGSAGPPGFPGAPGPK	21|Oxidation|24|Oxidation|27|Oxidation	240405_canis_2_1_p.3249.3249. File:"240405_canis_2_1_p.wiff", NativeID:"sample=1 period=1 cycle=3656 experiment=2"
GEQGPAGPPGFQGLPGPAGTAGEVGKPGER	9|Oxidation|15|Oxidation|27|Oxidation	240405_canis_2_1_p.2339.2339. File:"240405_canis_2_1_p.wiff", NativeID:"sample=1 period=1 cycle=2810 experiment=2"
GPPGASGAPGPQGFQGPAGEPGEPGQTGPAGAR	2|Oxidation|9|Oxidation|21|Oxidation|24|Oxidation	240405_canis_2_1_p.1756.1756. File:"240405_canis_2_1_p.wiff", NativeID:"sample=1 period=1 cycle=2359 experiment=2"
GPSGEPGTAGPPGTPGPQGLLGAPGILGLPGSR	6|Oxidation|12|Oxidation|15|Oxidation|24|Oxidation|30|Oxidation	240405_canis_2_1_p.5159.5159. File:"240405_canis_2_1_p.wiff", NativeID:"sample=1 period=1 cycle=5504 experiment=2"
GFPGSPGNVGPAGK	3|Oxidation	240405_canis_2_1_p.1606.1606. File:"240405_canis_2_1_p.wiff", NativeID:"sample=1 period=1 cycle=2276 experiment=2"
XP_004434736.1 PREDICTED: collagen alpha-1(I) chain [Ceratotherium simum simum]
GAAGLPGPK	6|Oxidation	240405_canis_2_1_p.1319.1319. File:"240405_canis_2_1_p.wiff", NativeID:"sample=1 period=1 cycle=2088 experiment=2"
GFSGLDGAK		240405_canis_2_1_p.1758.1758. File:"240405_canis_2_1_p.wiff", NativeID:"sample=1 period=1 cycle=2360 experiment=2"
GVQGPPGPAGPR	3|Deamidated|6|Oxidation	240405_canis_2_1_p.1350.1350. File:"240405_canis_2_1_p.wiff", NativeID:"sample=1 period=1 cycle=2106 experiment=2"
GQAGVMGFPGPK	11|Oxidation	240405_canis_2_1_p.2318.2318. File:"240405_canis_2_1_p.wiff", NativeID:"sample=1 period=1 cycle=2795 experiment=2"
GVPGPPGAVGPAGK	6|Oxidation	240405_canis_2_1_p.1518.1518. File:"240405_canis_2_1_p.wiff", NativeID:"sample=1 period=1 cycle=2208 experiment=2"
GLTGSPGSPGPDGK	6|Oxidation	240405_canis_2_1_p.1298.1298. File:"240405_canis_2_1_p.wiff", NativeID:"sample=1 period=1 cycle=2080 experiment=2"
GFPGLPGPSGEPGK	3|Oxidation|6|Oxidation	240405_canis_2_1_p.2359.2359. File:"240405_canis_2_1_p.wiff", NativeID:"sample=1 period=1 cycle=2825 experiment=2"
GPSGPQGPSGPPGPK	12|Oxidation	240405_canis_2_1_p.1257.1257. File:"240405_canis_2_1_p.wiff", NativeID:"sample=1 period=1 cycle=2054 experiment=3"
GSAGPPGATGFPGAAGR	6|Oxidation|12|Oxidation	240405_canis_2_1_p.1585.1585. File:"240405_canis_2_1_p.wiff", NativeID:"sample=1 period=1 cycle=2258 experiment=4"
GEPGPTGLPGPPGER	3|Oxidation|9|Oxidation|12|Oxidation	240405_canis_2_1_p.1511.1511. File:"240405_canis_2_1_p.wiff", NativeID:"sample=1 period=1 cycle=2204 experiment=2"
DGLNGLPGPIGPPGPR	7|Oxidation|13|Oxidation|15|Oxidation	240405_canis_2_1_p.2643.2643. File:"240405_canis_2_1_p.wiff", NativeID:"sample=1 period=1 cycle=3093 experiment=2"
GANGAPGIAGAPGFPGAR	6|Oxidation|12|Oxidation|15|Oxidation	240405_canis_2_1_p.1982.1982. File:"240405_canis_2_1_p.wiff", NativeID:"sample=1 period=1 cycle=2555 experiment=2"
GLTGPIGPPGPAGAPGDK	9|Oxidation|15|Oxidation	240405_canis_2_1_p.2139.2139. File:"240405_canis_2_1_p.wiff", NativeID:"sample=1 period=1 cycle=2669 experiment=2"
DGEAGAQGPPGPAGPAGER	10|Oxidation	240405_canis_2_1_p.1342.1342. File:"240405_canis_2_1_p.wiff", NativeID:"sample=1 period=1 cycle=2100 experiment=3"
GEPGSPGENGAPGQMGPR	3|Oxidation|6|Oxidation|9|Deamidated|12|Oxidation	240405_canis_2_1_p.1265.1265. File:"240405_canis_2_1_p.wiff", NativeID:"sample=1 period=1 cycle=2058 experiment=2"
GEPGPTGIQGPPGPAGEEGK	3|Oxidation|12|Oxidation	240405_canis_2_1_p.1588.1588. File:"240405_canis_2_1_p.wiff", NativeID:"sample=1 period=1 cycle=2259 experiment=3"
GSPGADGPAGAPGTPGPQGIAGQR	3|Oxidation|12|Oxidation	240405_canis_2_1_p.1630.1630. File:"240405_canis_2_1_p.wiff", NativeID:"sample=1 period=1 cycle=2291 experiment=2"
GEPGPPGPAGFAGPPGADGQPGAK	3|Oxidation|6|Oxidation|15|Oxidation	240405_canis_2_1_p.1922.1922. File:"240405_canis_2_1_p.wiff", NativeID:"sample=1 period=1 cycle=2501 experiment=2"
GETGPAGPPGAPGAPGAPGPVGPAGK	9|Oxidation|12|Oxidation|15|Oxidation	240405_canis_2_1_p.1622.1622. File:"240405_canis_2_1_p.wiff", NativeID:"sample=1 period=1 cycle=2284 experiment=2"
GDAGAPGAPGSQGAPGLQGMPGER	6|Oxidation|9|Oxidation|15|Oxidation|21|Oxidation	240405_canis_2_1_p.1640.1640. File:"240405_canis_2_1_p.wiff", NativeID:"sample=1 period=1 cycle=2294 experiment=2"
GEPGPPGPAGAAGPAGNPGADGQPGAK	3|Oxidation|6|Oxidation|18|Oxidation|24|Oxidation	240405_canis_2_1_p.1315.1315. File:"240405_canis_2_1_p.wiff", NativeID:"sample=1 period=1 cycle=2086 experiment=2"
GDRGETGPAGPPGAPGAPGAPGPVGPAGK	12|Oxidation|18|Oxidation|23|Oxidation	240405_canis_2_1_p.1467.1467. File:"240405_canis_2_1_p.wiff", NativeID:"sample=1 period=1 cycle=2172 experiment=3"
GNDGATGAAGPPGPTGPAGPPGFPGAVGAK	12|Oxidation|21|Oxidation|24|Oxidation	240405_canis_2_1_p.2221.2221. File:"240405_canis_2_1_p.wiff", NativeID:"sample=1 period=1 cycle=2723 experiment=4"
GFSGLQGPPGPPGSPGEQGPSGASGPAGPR	9|Oxidation|12|Oxidation|15|Oxidation	240405_canis_2_1_p.2196.2196. File:"240405_canis_2_1_p.wiff", NativeID:"sample=1 period=1 cycle=2710 experiment=2"
GLPGPPGAPGPQGFQGPPGEPGEPGASGPMGPR	3|Oxidation|6|Oxidation|9|Oxidation|12|Deamidated|18|Oxidation|21|Oxidation|24|Oxidation	240405_canis_2_1_p.2544.2544. File:"240405_canis_2_1_p.wiff", NativeID:"sample=1 period=1 cycle=2997 experiment=2"
XP_058381673.1 collagen alpha-2(I) chain [Diceros bicornis minor]
GVVGPQGAR		240405_canis_2_1_p.1285.1285. File:"240405_canis_2_1_p.wiff", NativeID:"sample=1 period=1 cycle=2069 experiment=2"
VGPVGAVGPR		240405_canis_2_1_p.1728.1728. File:"240405_canis_2_1_p.wiff", NativeID:"sample=1 period=1 cycle=2342 experiment=2"
~GLVGEPGPAGSK	6|Oxidation	240405_canis_2_1_p.1453.1453. File:"240405_canis_2_1_p.wiff", NativeID:"sample=1 period=1 cycle=2165 experiment=2"
GEPGNIGFPGPK	3|Oxidation|9|Oxidation	240405_canis_2_1_p.1927.1927. File:"240405_canis_2_1_p.wiff", NativeID:"sample=1 period=1 cycle=2504 experiment=2"
GFPGTPGLPGFK	3|Oxidation|6|Oxidation|9|Oxidation	240405_canis_2_1_p.2996.2996. File:"240405_canis_2_1_p.wiff", NativeID:"sample=1 period=1 cycle=3411 experiment=2"
GEAGPAGPAGPAGPR		240405_canis_2_1_p.1375.1375. File:"240405_canis_2_1_p.wiff", NativeID:"sample=1 period=1 cycle=2122 experiment=3"
GLPGEFGLPGPAGPR	3|Oxidation|9|Oxidation	240405_canis_2_1_p.3177.3177. File:"240405_canis_2_1_p.wiff", NativeID:"sample=1 period=1 cycle=3587 experiment=2"
GDGGPPGATGFPGAAGR	6|Oxidation|12|Oxidation	240405_canis_2_1_p.1581.1581. File:"240405_canis_2_1_p.wiff", NativeID:"sample=1 period=1 cycle=2257 experiment=4"
GAAGLPGVAGAPGLPGPR	6|Oxidation|12|Oxidation|17|Oxidation	240405_canis_2_1_p.2448.2448. File:"240405_canis_2_1_p.wiff", NativeID:"sample=1 period=1 cycle=2908 experiment=3"
~GPPGESGAAGPAGPIGSR	3|Oxidation	240405_canis_2_1_p.1456.1456. File:"240405_canis_2_1_p.wiff", NativeID:"sample=1 period=1 cycle=2167 experiment=2"
~GELGPVGNPGPAGPAGPR	9|Oxidation	240405_canis_2_1_p.1908.1908. File:"240405_canis_2_1_p.wiff", NativeID:"sample=1 period=1 cycle=2488 experiment=2"
TGPPGPSGITGPPGPPGAAGK	6|Oxidation|13|Oxidation|16|Oxidation	240405_canis_2_1_p.1660.1660. File:"240405_canis_2_1_p.wiff", NativeID:"sample=1 period=1 cycle=2309 experiment=3"
GSDGSVGPVGPAGPIGSAGPPGFPGAPGPK	21|Oxidation|24|Oxidation|27|Oxidation	240405_canis_2_1_p.3249.3249. File:"240405_canis_2_1_p.wiff", NativeID:"sample=1 period=1 cycle=3656 experiment=2"
GEQGPAGPPGFQGLPGPAGTAGEVGKPGER	9|Oxidation|15|Oxidation|27|Oxidation	240405_canis_2_1_p.2339.2339. File:"240405_canis_2_1_p.wiff", NativeID:"sample=1 period=1 cycle=2810 experiment=2"
GPPGASGAPGPQGFQGPAGEPGEPGQTGPAGAR	2|Oxidation|9|Oxidation|21|Oxidation|24|Oxidation	240405_canis_2_1_p.1756.1756. File:"240405_canis_2_1_p.wiff", NativeID:"sample=1 period=1 cycle=2359 experiment=2"
GPSGEPGTAGPPGTPGPQGLLGAPGILGLPGSR	6|Oxidation|12|Oxidation|15|Oxidation|24|Oxidation|30|Oxidation	240405_canis_2_1_p.5159.5159. File:"240405_canis_2_1_p.wiff", NativeID:"sample=1 period=1 cycle=5504 experiment=2"
GFPGSPGNVGPAGK	3|Oxidation	240405_canis_2_1_p.1606.1606. File:"240405_canis_2_1_p.wiff", NativeID:"sample=1 period=1 cycle=2276 experiment=2"
XP_058416670.1 collagen alpha-1(I) chain [Diceros bicornis minor]
GAAGLPGPK	6|Oxidation	240405_canis_2_1_p.1319.1319. File:"240405_canis_2_1_p.wiff", NativeID:"sample=1 period=1 cycle=2088 experiment=2"
GFSGLDGAK		240405_canis_2_1_p.1758.1758. File:"240405_canis_2_1_p.wiff", NativeID:"sample=1 period=1 cycle=2360 experiment=2"
GVQGPPGPAGPR	3|Deamidated|6|Oxidation	240405_canis_2_1_p.1350.1350. File:"240405_canis_2_1_p.wiff", NativeID:"sample=1 period=1 cycle=2106 experiment=2"
GQAGVMGFPGPK	11|Oxidation	240405_canis_2_1_p.2318.2318. File:"240405_canis_2_1_p.wiff", NativeID:"sample=1 period=1 cycle=2795 experiment=2"
GVPGPPGAVGPAGK	6|Oxidation	240405_canis_2_1_p.1518.1518. File:"240405_canis_2_1_p.wiff", NativeID:"sample=1 period=1 cycle=2208 experiment=2"
GLTGSPGSPGPDGK	6|Oxidation	240405_canis_2_1_p.1298.1298. File:"240405_canis_2_1_p.wiff", NativeID:"sample=1 period=1 cycle=2080 experiment=2"
GFPGLPGPSGEPGK	3|Oxidation|6|Oxidation	240405_canis_2_1_p.2359.2359. File:"240405_canis_2_1_p.wiff", NativeID:"sample=1 period=1 cycle=2825 experiment=2"
GPSGPQGPSGPPGPK	12|Oxidation	240405_canis_2_1_p.1257.1257. File:"240405_canis_2_1_p.wiff", NativeID:"sample=1 period=1 cycle=2054 experiment=3"
GSAGPPGATGFPGAAGR	6|Oxidation|12|Oxidation	240405_canis_2_1_p.1585.1585. File:"240405_canis_2_1_p.wiff", NativeID:"sample=1 period=1 cycle=2258 experiment=4"
GEPGPTGLPGPPGER	3|Oxidation|9|Oxidation|12|Oxidation	240405_canis_2_1_p.1511.1511. File:"240405_canis_2_1_p.wiff", NativeID:"sample=1 period=1 cycle=2204 experiment=2"
DGLNGLPGPIGPPGPR	7|Oxidation|13|Oxidation|15|Oxidation	240405_canis_2_1_p.2643.2643. File:"240405_canis_2_1_p.wiff", NativeID:"sample=1 period=1 cycle=3093 experiment=2"
GANGAPGIAGAPGFPGAR	6|Oxidation|12|Oxidation|15|Oxidation	240405_canis_2_1_p.1982.1982. File:"240405_canis_2_1_p.wiff", NativeID:"sample=1 period=1 cycle=2555 experiment=2"
GLTGPIGPPGPAGAPGDK	9|Oxidation|15|Oxidation	240405_canis_2_1_p.2139.2139. File:"240405_canis_2_1_p.wiff", NativeID:"sample=1 period=1 cycle=2669 experiment=2"
DGEAGAQGPPGPAGPAGER	10|Oxidation	240405_canis_2_1_p.1342.1342. File:"240405_canis_2_1_p.wiff", NativeID:"sample=1 period=1 cycle=2100 experiment=3"
GEPGSPGENGAPGQMGPR	3|Oxidation|6|Oxidation|9|Deamidated|12|Oxidation	240405_canis_2_1_p.1265.1265. File:"240405_canis_2_1_p.wiff", NativeID:"sample=1 period=1 cycle=2058 experiment=2"
GEPGPTGIQGPPGPAGEEGK	3|Oxidation|12|Oxidation	240405_canis_2_1_p.1588.1588. File:"240405_canis_2_1_p.wiff", NativeID:"sample=1 period=1 cycle=2259 experiment=3"
GSPGADGPAGAPGTPGPQGIAGQR	3|Oxidation|12|Oxidation	240405_canis_2_1_p.1630.1630. File:"240405_canis_2_1_p.wiff", NativeID:"sample=1 period=1 cycle=2291 experiment=2"
GEPGPPGPAGFAGPPGADGQPGAK	3|Oxidation|6|Oxidation|15|Oxidation	240405_canis_2_1_p.1922.1922. File:"240405_canis_2_1_p.wiff", NativeID:"sample=1 period=1 cycle=2501 experiment=2"
GETGPAGPPGAPGAPGAPGPVGPAGK	9|Oxidation|12|Oxidation|15|Oxidation	240405_canis_2_1_p.1622.1622. File:"240405_canis_2_1_p.wiff", NativeID:"sample=1 period=1 cycle=2284 experiment=2"
GDAGAPGAPGSQGAPGLQGMPGER	6|Oxidation|9|Oxidation|15|Oxidation|21|Oxidation	240405_canis_2_1_p.1640.1640. File:"240405_canis_2_1_p.wiff", NativeID:"sample=1 period=1 cycle=2294 experiment=2"
GEPGPPGPAGAAGPAGNPGADGQPGAK	3|Oxidation|6|Oxidation|18|Oxidation|24|Oxidation	240405_canis_2_1_p.1315.1315. File:"240405_canis_2_1_p.wiff", NativeID:"sample=1 period=1 cycle=2086 experiment=2"
GDRGETGPAGPPGAPGAPGAPGPVGPAGK	12|Oxidation|18|Oxidation|23|Oxidation	240405_canis_2_1_p.1467.1467. File:"240405_canis_2_1_p.wiff", NativeID:"sample=1 period=1 cycle=2172 experiment=3"
GNDGATGAAGPPGPTGPAGPPGFPGAVGAK	12|Oxidation|21|Oxidation|24|Oxidation	240405_canis_2_1_p.2221.2221. File:"240405_canis_2_1_p.wiff", NativeID:"sample=1 period=1 cycle=2723 experiment=4"
GFSGLQGPPGPPGSPGEQGPSGASGPAGPR	9|Oxidation|12|Oxidation|15|Oxidation	240405_canis_2_1_p.2196.2196. File:"240405_canis_2_1_p.wiff", NativeID:"sample=1 period=1 cycle=2710 experiment=2"
GLPGPPGAPGPQGFQGPPGEPGEPGASGPMGPR	3|Oxidation|6|Oxidation|9|Oxidation|12|Deamidated|18|Oxidation|21|Oxidation|24|Oxidation	240405_canis_2_1_p.2544.2544. File:"240405_canis_2_1_p.wiff", NativeID:"sample=1 period=1 cycle=2997 experiment=2"
Taxonomic match: Hipposideros armiger Average Score= [0.68122271]
Containing these species:Hipposideros armiger
XP_019480273.1 PREDICTED: collagen alpha-2(I) chain [Hipposideros armiger]
GVVGPQGAR		240405_canis_2_1_p.1285.1285. File:"240405_canis_2_1_p.wiff", NativeID:"sample=1 period=1 cycle=2069 experiment=2"
GPSGPQGIR		240405_canis_2_1_p.1306.1306. File:"240405_canis_2_1_p.wiff", NativeID:"sample=1 period=1 cycle=2082 experiment=3"
~GLVGEPGPAGSK	6|Oxidation	240405_canis_2_1_p.1453.1453. File:"240405_canis_2_1_p.wiff", NativeID:"sample=1 period=1 cycle=2165 experiment=2"
GEPGNIGFPGPK	3|Oxidation|9|Oxidation	240405_canis_2_1_p.1927.1927. File:"240405_canis_2_1_p.wiff", NativeID:"sample=1 period=1 cycle=2504 experiment=2"
GFPGTPGLPGFK	3|Oxidation|6|Oxidation|9|Oxidation	240405_canis_2_1_p.2996.2996. File:"240405_canis_2_1_p.wiff", NativeID:"sample=1 period=1 cycle=3411 experiment=2"
GFPGAPGNVGPAGK	3|Oxidation|6|Oxidation	240405_canis_2_1_p.1574.1574. File:"240405_canis_2_1_p.wiff", NativeID:"sample=1 period=1 cycle=2255 experiment=3"
~GIPGPAGAVGATGAR	3|Oxidation	240405_canis_2_1_p.1704.1704. File:"240405_canis_2_1_p.wiff", NativeID:"sample=1 period=1 cycle=2330 experiment=5"
GLPGEFGLPGPAGPR	3|Oxidation|9|Oxidation	240405_canis_2_1_p.3177.3177. File:"240405_canis_2_1_p.wiff", NativeID:"sample=1 period=1 cycle=3587 experiment=2"
GDGGPPGATGFPGAAGR	6|Oxidation|12|Oxidation	240405_canis_2_1_p.1581.1581. File:"240405_canis_2_1_p.wiff", NativeID:"sample=1 period=1 cycle=2257 experiment=4"
GAPGAMGAPGPAGATGDR	3|Oxidation|9|Oxidation	240405_canis_2_1_p.1338.1338. File:"240405_canis_2_1_p.wiff", NativeID:"sample=1 period=1 cycle=2099 experiment=3"
GAAGLPGVAGAPGLPGPR	6|Oxidation|12|Oxidation|17|Oxidation	240405_canis_2_1_p.2448.2448. File:"240405_canis_2_1_p.wiff", NativeID:"sample=1 period=1 cycle=2908 experiment=3"
GEIGPVGNPGPAGPAGPR	9|Oxidation	240405_canis_2_1_p.1908.1908. File:"240405_canis_2_1_p.wiff", NativeID:"sample=1 period=1 cycle=2488 experiment=2"
GPNGDSGRPGEPGLMGPR	9|Oxidation|12|Oxidation|15|Oxidation	240405_canis_2_1_p.1261.1261. File:"240405_canis_2_1_p.wiff", NativeID:"sample=1 period=1 cycle=2056 experiment=2"
GSDGSVGPVGPAGPIGSAGPPGFPGAPGPK	21|Oxidation|24|Oxidation|27|Oxidation	240405_canis_2_1_p.3249.3249. File:"240405_canis_2_1_p.wiff", NativeID:"sample=1 period=1 cycle=3656 experiment=2"
GPSGEPGTAGPPGTPGPQGLLGAPGILGLPGSR	6|Oxidation|12|Oxidation|15|Oxidation|24|Oxidation|30|Oxidation	240405_canis_2_1_p.5159.5159. File:"240405_canis_2_1_p.wiff", NativeID:"sample=1 period=1 cycle=5504 experiment=2"
GPPGAAGAPGPQGFQGPAGEPGEPGQTGPAGAR	2|Oxidation|3|Oxidation|9|Oxidation|21|Oxidation|29|Oxidation	240405_canis_2_1_p.1760.1760. File:"240405_canis_2_1_p.wiff", NativeID:"sample=1 period=1 cycle=2360 experiment=4"
XP_019493986.1 PREDICTED: collagen alpha-1(I) chain [Hipposideros armiger]
GAAGLPGPK	6|Oxidation	240405_canis_2_1_p.1319.1319. File:"240405_canis_2_1_p.wiff", NativeID:"sample=1 period=1 cycle=2088 experiment=2"
GFSGLDGAK		240405_canis_2_1_p.1758.1758. File:"240405_canis_2_1_p.wiff", NativeID:"sample=1 period=1 cycle=2360 experiment=2"
GFPGADGVAGPK	3|Oxidation	240405_canis_2_1_p.1669.1669. File:"240405_canis_2_1_p.wiff", NativeID:"sample=1 period=1 cycle=2314 experiment=2"
GVQGPPGPAGPR	3|Deamidated|6|Oxidation	240405_canis_2_1_p.1350.1350. File:"240405_canis_2_1_p.wiff", NativeID:"sample=1 period=1 cycle=2106 experiment=2"
GQAGVMGFPGPK	11|Oxidation	240405_canis_2_1_p.2318.2318. File:"240405_canis_2_1_p.wiff", NativeID:"sample=1 period=1 cycle=2795 experiment=2"
~GVPGPPGAVGAPGK	6|Oxidation	240405_canis_2_1_p.1518.1518. File:"240405_canis_2_1_p.wiff", NativeID:"sample=1 period=1 cycle=2208 experiment=2"
GLTGSPGSPGPDGK	6|Oxidation	240405_canis_2_1_p.1298.1298. File:"240405_canis_2_1_p.wiff", NativeID:"sample=1 period=1 cycle=2080 experiment=2"
GFPGLPGPSGEPGK	3|Oxidation|6|Oxidation	240405_canis_2_1_p.2359.2359. File:"240405_canis_2_1_p.wiff", NativeID:"sample=1 period=1 cycle=2825 experiment=2"
GSAGPPGATGFPGAAGR	6|Oxidation|12|Oxidation	240405_canis_2_1_p.1585.1585. File:"240405_canis_2_1_p.wiff", NativeID:"sample=1 period=1 cycle=2258 experiment=4"
PGEVGPPGPPGPAGEK	1|Oxidation|7|Oxidation|10|Oxidation	240405_canis_2_1_p.1354.1354. File:"240405_canis_2_1_p.wiff", NativeID:"sample=1 period=1 cycle=2108 experiment=2"
DGLNGLPGPIGPPGPR	7|Oxidation|13|Oxidation|15|Oxidation	240405_canis_2_1_p.2643.2643. File:"240405_canis_2_1_p.wiff", NativeID:"sample=1 period=1 cycle=3093 experiment=2"
GANGAPGIAGAPGFPGAR	6|Oxidation|12|Oxidation|15|Oxidation	240405_canis_2_1_p.1982.1982. File:"240405_canis_2_1_p.wiff", NativeID:"sample=1 period=1 cycle=2555 experiment=2"
GEPGSPGENGAPGQMGPR	3|Oxidation|6|Oxidation|9|Deamidated|12|Oxidation	240405_canis_2_1_p.1265.1265. File:"240405_canis_2_1_p.wiff", NativeID:"sample=1 period=1 cycle=2058 experiment=2"
GPPGPMGPPGLAGPPGESGR	3|Oxidation|15|Oxidation	240405_canis_2_1_p.2263.2263. File:"240405_canis_2_1_p.wiff", NativeID:"sample=1 period=1 cycle=2754 experiment=2"
GEPGPTGIQGPPGPAGEEGK	3|Oxidation|12|Oxidation	240405_canis_2_1_p.1588.1588. File:"240405_canis_2_1_p.wiff", NativeID:"sample=1 period=1 cycle=2259 experiment=3"
GEPGPPGPAGFAGPPGADGQPGAK	3|Oxidation|6|Oxidation|15|Oxidation	240405_canis_2_1_p.1922.1922. File:"240405_canis_2_1_p.wiff", NativeID:"sample=1 period=1 cycle=2501 experiment=2"
GETGPAGPPGAPGAPGAPGPVGPAGK	9|Oxidation|12|Oxidation|15|Oxidation	240405_canis_2_1_p.1622.1622. File:"240405_canis_2_1_p.wiff", NativeID:"sample=1 period=1 cycle=2284 experiment=2"
GETGPAGRPGEVGPPGPPGPAGEK	9|Oxidation|15|Oxidation|20|Oxidation	240405_canis_2_1_p.1326.1326. File:"240405_canis_2_1_p.wiff", NativeID:"sample=1 period=1 cycle=2091 experiment=3"
GEPGPPGPAGAAGPAGNPGADGQPGAK	3|Oxidation|6|Oxidation|18|Oxidation|24|Oxidation	240405_canis_2_1_p.1315.1315. File:"240405_canis_2_1_p.wiff", NativeID:"sample=1 period=1 cycle=2086 experiment=2"
GDRGETGPAGPPGAPGAPGAPGPVGPAGK	12|Oxidation|18|Oxidation|23|Oxidation	240405_canis_2_1_p.1467.1467. File:"240405_canis_2_1_p.wiff", NativeID:"sample=1 period=1 cycle=2172 experiment=3"
GNDGATGAAGPPGPTGPAGPPGFPGAVGAK	12|Oxidation|21|Oxidation|24|Oxidation	240405_canis_2_1_p.2221.2221. File:"240405_canis_2_1_p.wiff", NativeID:"sample=1 period=1 cycle=2723 experiment=4"
GFSGLQGPPGPPGSPGEQGPSGASGPAGPR	9|Oxidation|12|Oxidation|15|Oxidation	240405_canis_2_1_p.2196.2196. File:"240405_canis_2_1_p.wiff", NativeID:"sample=1 period=1 cycle=2710 experiment=2"
GLTGPIGPPGPSGAPGDK	15|Oxidation	240405_canis_2_1_p.2120.2120. File:"240405_canis_2_1_p.wiff", NativeID:"sample=1 period=1 cycle=2657 experiment=4"
~DGEAGAQGPPGPSGPAGER		240405_canis_2_1_p.1339.1339. File:"240405_canis_2_1_p.wiff", NativeID:"sample=1 period=1 cycle=2099 experiment=4"
Taxonomic match: Vicugna pacos Average Score= [0.66960352]
Containing these species:Vicugna pacos
XP_006207690.1 collagen alpha-2(I) chain [Vicugna pacos]
GVVGPQGAR		240405_canis_2_1_p.1285.1285. File:"240405_canis_2_1_p.wiff", NativeID:"sample=1 period=1 cycle=2069 experiment=2"
GPSGPQGIR		240405_canis_2_1_p.1306.1306. File:"240405_canis_2_1_p.wiff", NativeID:"sample=1 period=1 cycle=2082 experiment=3"
~GLVGEPGPAGSK	6|Oxidation	240405_canis_2_1_p.1453.1453. File:"240405_canis_2_1_p.wiff", NativeID:"sample=1 period=1 cycle=2165 experiment=2"
GEPGNIGFPGPK	3|Oxidation|9|Oxidation	240405_canis_2_1_p.1927.1927. File:"240405_canis_2_1_p.wiff", NativeID:"sample=1 period=1 cycle=2504 experiment=2"
GFPGTPGLPGFK	3|Oxidation|6|Oxidation|9|Oxidation	240405_canis_2_1_p.2996.2996. File:"240405_canis_2_1_p.wiff", NativeID:"sample=1 period=1 cycle=3411 experiment=2"
~GIPGEFGLPGPAGPR	3|Oxidation|9|Oxidation	240405_canis_2_1_p.3177.3177. File:"240405_canis_2_1_p.wiff", NativeID:"sample=1 period=1 cycle=3587 experiment=2"
GDGGPPGATGFPGAAGR	6|Oxidation|12|Oxidation	240405_canis_2_1_p.1581.1581. File:"240405_canis_2_1_p.wiff", NativeID:"sample=1 period=1 cycle=2257 experiment=4"
GAAGLPGVAGAPGLPGPR	6|Oxidation|12|Oxidation|17|Oxidation	240405_canis_2_1_p.2448.2448. File:"240405_canis_2_1_p.wiff", NativeID:"sample=1 period=1 cycle=2908 experiment=3"
~GPPGESGAAGPAGPIGSR	3|Oxidation	240405_canis_2_1_p.1456.1456. File:"240405_canis_2_1_p.wiff", NativeID:"sample=1 period=1 cycle=2167 experiment=2"
~GELGPVGNPGPAGPAGPR	9|Oxidation	240405_canis_2_1_p.1908.1908. File:"240405_canis_2_1_p.wiff", NativeID:"sample=1 period=1 cycle=2488 experiment=2"
GPNGDSGRPGEPGLMGPR	9|Oxidation|12|Oxidation|15|Oxidation	240405_canis_2_1_p.1261.1261. File:"240405_canis_2_1_p.wiff", NativeID:"sample=1 period=1 cycle=2056 experiment=2"
GSDGSVGPVGPAGPIGSAGPPGFPGAPGPK	21|Oxidation|24|Oxidation|27|Oxidation	240405_canis_2_1_p.3249.3249. File:"240405_canis_2_1_p.wiff", NativeID:"sample=1 period=1 cycle=3656 experiment=2"
GEQGPAGPPGFQGLPGPAGTAGEVGKPGER	9|Oxidation|15|Oxidation|27|Oxidation	240405_canis_2_1_p.2339.2339. File:"240405_canis_2_1_p.wiff", NativeID:"sample=1 period=1 cycle=2810 experiment=2"
GPPGAAGAPGPQGFQGPAGEPGEPGQTGPAGAR	2|Oxidation|3|Oxidation|9|Oxidation|21|Oxidation|29|Oxidation	240405_canis_2_1_p.1760.1760. File:"240405_canis_2_1_p.wiff", NativeID:"sample=1 period=1 cycle=2360 experiment=4"
XP_006218715.1 LOW QUALITY PROTEIN: collagen alpha-1(I) chain [Vicugna pacos]
GAAGLPGPK	6|Oxidation	240405_canis_2_1_p.1319.1319. File:"240405_canis_2_1_p.wiff", NativeID:"sample=1 period=1 cycle=2088 experiment=2"
GFSGLDGAK		240405_canis_2_1_p.1758.1758. File:"240405_canis_2_1_p.wiff", NativeID:"sample=1 period=1 cycle=2360 experiment=2"
GFPGADGVAGPK	3|Oxidation	240405_canis_2_1_p.1669.1669. File:"240405_canis_2_1_p.wiff", NativeID:"sample=1 period=1 cycle=2314 experiment=2"
GVQGPPGPAGPR	3|Deamidated|6|Oxidation	240405_canis_2_1_p.1350.1350. File:"240405_canis_2_1_p.wiff", NativeID:"sample=1 period=1 cycle=2106 experiment=2"
GQAGVMGFPGPK	11|Oxidation	240405_canis_2_1_p.2318.2318. File:"240405_canis_2_1_p.wiff", NativeID:"sample=1 period=1 cycle=2795 experiment=2"
GVPGPPGAVGPAGK	6|Oxidation	240405_canis_2_1_p.1518.1518. File:"240405_canis_2_1_p.wiff", NativeID:"sample=1 period=1 cycle=2208 experiment=2"
GLTGSPGSPGPDGK	6|Oxidation	240405_canis_2_1_p.1298.1298. File:"240405_canis_2_1_p.wiff", NativeID:"sample=1 period=1 cycle=2080 experiment=2"
GFPGLPGPSGEPGK	3|Oxidation|6|Oxidation	240405_canis_2_1_p.2359.2359. File:"240405_canis_2_1_p.wiff", NativeID:"sample=1 period=1 cycle=2825 experiment=2"
GPSGPQGPSGPPGPK	12|Oxidation	240405_canis_2_1_p.1257.1257. File:"240405_canis_2_1_p.wiff", NativeID:"sample=1 period=1 cycle=2054 experiment=3"
GSAGPPGATGFPGAAGR	6|Oxidation|12|Oxidation	240405_canis_2_1_p.1585.1585. File:"240405_canis_2_1_p.wiff", NativeID:"sample=1 period=1 cycle=2258 experiment=4"
PGEVGPPGPPGPAGEK	1|Oxidation|7|Oxidation|10|Oxidation	240405_canis_2_1_p.1354.1354. File:"240405_canis_2_1_p.wiff", NativeID:"sample=1 period=1 cycle=2108 experiment=2"
GETGPAGPAGPIGPVGAR		240405_canis_2_1_p.2223.2223. File:"240405_canis_2_1_p.wiff", NativeID:"sample=1 period=1 cycle=2724 experiment=2"
DGLNGLPGPIGPPGPR	7|Oxidation|13|Oxidation|15|Oxidation	240405_canis_2_1_p.2643.2643. File:"240405_canis_2_1_p.wiff", NativeID:"sample=1 period=1 cycle=3093 experiment=2"
GANGAPGIAGAPGFPGAR	6|Oxidation|12|Oxidation|15|Oxidation	240405_canis_2_1_p.1982.1982. File:"240405_canis_2_1_p.wiff", NativeID:"sample=1 period=1 cycle=2555 experiment=2"
GLTGPIGPPGPAGAPGDK	9|Oxidation|15|Oxidation	240405_canis_2_1_p.2139.2139. File:"240405_canis_2_1_p.wiff", NativeID:"sample=1 period=1 cycle=2669 experiment=2"
DGEAGAQGPPGPAGPAGER	10|Oxidation	240405_canis_2_1_p.1342.1342. File:"240405_canis_2_1_p.wiff", NativeID:"sample=1 period=1 cycle=2100 experiment=3"
GEPGSPGENGAPGQMGPR	3|Oxidation|6|Oxidation|9|Deamidated|12|Oxidation	240405_canis_2_1_p.1265.1265. File:"240405_canis_2_1_p.wiff", NativeID:"sample=1 period=1 cycle=2058 experiment=2"
GPPGPMGPPGLAGPPGESGR	3|Oxidation|15|Oxidation	240405_canis_2_1_p.2263.2263. File:"240405_canis_2_1_p.wiff", NativeID:"sample=1 period=1 cycle=2754 experiment=2"
GEPGPPGPAGFAGPPGADGQPGAK	3|Oxidation|6|Oxidation|15|Oxidation	240405_canis_2_1_p.1922.1922. File:"240405_canis_2_1_p.wiff", NativeID:"sample=1 period=1 cycle=2501 experiment=2"
GETGPAGPPGAPGAPGAPGPVGPAGK	9|Oxidation|12|Oxidation|15|Oxidation	240405_canis_2_1_p.1622.1622. File:"240405_canis_2_1_p.wiff", NativeID:"sample=1 period=1 cycle=2284 experiment=2"
GDAGAPGAPGSQGAPGLQGMPGER	6|Oxidation|9|Oxidation|15|Oxidation|21|Oxidation	240405_canis_2_1_p.1640.1640. File:"240405_canis_2_1_p.wiff", NativeID:"sample=1 period=1 cycle=2294 experiment=2"
GETGPAGRPGEVGPPGPPGPAGEK	9|Oxidation|15|Oxidation|20|Oxidation	240405_canis_2_1_p.1326.1326. File:"240405_canis_2_1_p.wiff", NativeID:"sample=1 period=1 cycle=2091 experiment=3"
GEPGPPGPAGAAGPAGNPGADGQPGAK	3|Oxidation|6|Oxidation|18|Oxidation|24|Oxidation	240405_canis_2_1_p.1315.1315. File:"240405_canis_2_1_p.wiff", NativeID:"sample=1 period=1 cycle=2086 experiment=2"
GDRGETGPAGPPGAPGAPGAPGPVGPAGK	12|Oxidation|18|Oxidation|23|Oxidation	240405_canis_2_1_p.1467.1467. File:"240405_canis_2_1_p.wiff", NativeID:"sample=1 period=1 cycle=2172 experiment=3"
GNDGATGAAGPPGPTGPAGPPGFPGAVGAK	12|Oxidation|21|Oxidation|24|Oxidation	240405_canis_2_1_p.2221.2221. File:"240405_canis_2_1_p.wiff", NativeID:"sample=1 period=1 cycle=2723 experiment=4"
GFSGLQGPPGPPGSPGEQGPSGASGPAGPR	9|Oxidation|12|Oxidation|15|Oxidation	240405_canis_2_1_p.2196.2196. File:"240405_canis_2_1_p.wiff", NativeID:"sample=1 period=1 cycle=2710 experiment=2"
Taxonomic match: Pteropus Average Score= [0.66371681]
Containing these species:Pteropus alecto, Pteropus giganteus
XP_006924855.1 collagen alpha-1(I) chain [Pteropus alecto]
GAAGLPGPK	6|Oxidation	240405_canis_2_1_p.1319.1319. File:"240405_canis_2_1_p.wiff", NativeID:"sample=1 period=1 cycle=2088 experiment=2"
GFSGLDGAK		240405_canis_2_1_p.1758.1758. File:"240405_canis_2_1_p.wiff", NativeID:"sample=1 period=1 cycle=2360 experiment=2"
GFPGADGVAGPK	3|Oxidation	240405_canis_2_1_p.1669.1669. File:"240405_canis_2_1_p.wiff", NativeID:"sample=1 period=1 cycle=2314 experiment=2"
GVQGPPGPAGPR	3|Deamidated|6|Oxidation	240405_canis_2_1_p.1350.1350. File:"240405_canis_2_1_p.wiff", NativeID:"sample=1 period=1 cycle=2106 experiment=2"
GQAGVMGFPGPK	11|Oxidation	240405_canis_2_1_p.2318.2318. File:"240405_canis_2_1_p.wiff", NativeID:"sample=1 period=1 cycle=2795 experiment=2"
GLTGSPGSPGPDGK	6|Oxidation	240405_canis_2_1_p.1298.1298. File:"240405_canis_2_1_p.wiff", NativeID:"sample=1 period=1 cycle=2080 experiment=2"
GFPGLPGPSGEPGK	3|Oxidation|6|Oxidation	240405_canis_2_1_p.2359.2359. File:"240405_canis_2_1_p.wiff", NativeID:"sample=1 period=1 cycle=2825 experiment=2"
GSAGPPGATGFPGAAGR	6|Oxidation|12|Oxidation	240405_canis_2_1_p.1585.1585. File:"240405_canis_2_1_p.wiff", NativeID:"sample=1 period=1 cycle=2258 experiment=4"
DGLNGLPGPIGPPGPR	7|Oxidation|13|Oxidation|15|Oxidation	240405_canis_2_1_p.2643.2643. File:"240405_canis_2_1_p.wiff", NativeID:"sample=1 period=1 cycle=3093 experiment=2"
GANGAPGIAGAPGFPGAR	6|Oxidation|12|Oxidation|15|Oxidation	240405_canis_2_1_p.1982.1982. File:"240405_canis_2_1_p.wiff", NativeID:"sample=1 period=1 cycle=2555 experiment=2"
GLTGPIGPPGPAGAPGDK	9|Oxidation|15|Oxidation	240405_canis_2_1_p.2139.2139. File:"240405_canis_2_1_p.wiff", NativeID:"sample=1 period=1 cycle=2669 experiment=2"
DGEAGAQGPPGPAGPAGER	10|Oxidation	240405_canis_2_1_p.1342.1342. File:"240405_canis_2_1_p.wiff", NativeID:"sample=1 period=1 cycle=2100 experiment=3"
GEPGSPGENGAPGQMGPR	3|Oxidation|6|Oxidation|9|Deamidated|12|Oxidation	240405_canis_2_1_p.1265.1265. File:"240405_canis_2_1_p.wiff", NativeID:"sample=1 period=1 cycle=2058 experiment=2"
GPPGPMGPPGLAGPPGESGR	3|Oxidation|15|Oxidation	240405_canis_2_1_p.2263.2263. File:"240405_canis_2_1_p.wiff", NativeID:"sample=1 period=1 cycle=2754 experiment=2"
GEPGPTGIQGPPGPAGEEGK	3|Oxidation|12|Oxidation	240405_canis_2_1_p.1588.1588. File:"240405_canis_2_1_p.wiff", NativeID:"sample=1 period=1 cycle=2259 experiment=3"
GSPGADGPAGAPGTPGPQGIAGQR	3|Oxidation|12|Oxidation	240405_canis_2_1_p.1630.1630. File:"240405_canis_2_1_p.wiff", NativeID:"sample=1 period=1 cycle=2291 experiment=2"
GEPGPPGPAGFAGPPGADGQPGAK	3|Oxidation|6|Oxidation|15|Oxidation	240405_canis_2_1_p.1922.1922. File:"240405_canis_2_1_p.wiff", NativeID:"sample=1 period=1 cycle=2501 experiment=2"
GDAGAPGAPGSQGAPGLQGMPGER	6|Oxidation|9|Oxidation|15|Oxidation|21|Oxidation	240405_canis_2_1_p.1640.1640. File:"240405_canis_2_1_p.wiff", NativeID:"sample=1 period=1 cycle=2294 experiment=2"
GEPGPPGPAGAAGPAGNPGADGQPGAK	3|Oxidation|6|Oxidation|18|Oxidation|24|Oxidation	240405_canis_2_1_p.1315.1315. File:"240405_canis_2_1_p.wiff", NativeID:"sample=1 period=1 cycle=2086 experiment=2"
GNDGATGAAGPPGPTGPAGPPGFPGAVGAK	12|Oxidation|21|Oxidation|24|Oxidation	240405_canis_2_1_p.2221.2221. File:"240405_canis_2_1_p.wiff", NativeID:"sample=1 period=1 cycle=2723 experiment=4"
GFSGLQGPPGPPGSPGEQGPSGASGPAGPR	9|Oxidation|12|Oxidation|15|Oxidation	240405_canis_2_1_p.2196.2196. File:"240405_canis_2_1_p.wiff", NativeID:"sample=1 period=1 cycle=2710 experiment=2"
GLPGPPGAPGPQGFQGPPGEPGEPGASGPMGPR	3|Oxidation|6|Oxidation|9|Oxidation|12|Deamidated|18|Oxidation|21|Oxidation|24|Oxidation	240405_canis_2_1_p.2544.2544. File:"240405_canis_2_1_p.wiff", NativeID:"sample=1 period=1 cycle=2997 experiment=2"
ELK12511.1 Collagen alpha-2(I) chain [Pteropus alecto]
GVVGPQGAR		240405_canis_2_1_p.1285.1285. File:"240405_canis_2_1_p.wiff", NativeID:"sample=1 period=1 cycle=2069 experiment=2"
GPSGPQGIR		240405_canis_2_1_p.1306.1306. File:"240405_canis_2_1_p.wiff", NativeID:"sample=1 period=1 cycle=2082 experiment=3"
~GLVGEPGPAGSK	6|Oxidation	240405_canis_2_1_p.1453.1453. File:"240405_canis_2_1_p.wiff", NativeID:"sample=1 period=1 cycle=2165 experiment=2"
GEPGNIGFPGPK	3|Oxidation|9|Oxidation	240405_canis_2_1_p.1927.1927. File:"240405_canis_2_1_p.wiff", NativeID:"sample=1 period=1 cycle=2504 experiment=2"
EGPMGLPGIDGR	7|Oxidation	240405_canis_2_1_p.2893.2893. File:"240405_canis_2_1_p.wiff", NativeID:"sample=1 period=1 cycle=3319 experiment=2"
GFPGTPGLPGFK	3|Oxidation|6|Oxidation|9|Oxidation	240405_canis_2_1_p.2996.2996. File:"240405_canis_2_1_p.wiff", NativeID:"sample=1 period=1 cycle=3411 experiment=2"
GEAGPAGPAGPAGPR		240405_canis_2_1_p.1375.1375. File:"240405_canis_2_1_p.wiff", NativeID:"sample=1 period=1 cycle=2122 experiment=3"
GLPGEFGLPGPAGPR	3|Oxidation|9|Oxidation	240405_canis_2_1_p.3177.3177. File:"240405_canis_2_1_p.wiff", NativeID:"sample=1 period=1 cycle=3587 experiment=2"
GAAGLPGVAGAPGLPGPR	6|Oxidation|12|Oxidation|17|Oxidation	240405_canis_2_1_p.2448.2448. File:"240405_canis_2_1_p.wiff", NativeID:"sample=1 period=1 cycle=2908 experiment=3"
GEIGPVGNPGPAGPAGPR	9|Oxidation	240405_canis_2_1_p.1908.1908. File:"240405_canis_2_1_p.wiff", NativeID:"sample=1 period=1 cycle=2488 experiment=2"
GPNGDSGRPGEPGLMGPR	9|Oxidation|12|Oxidation|15|Oxidation	240405_canis_2_1_p.1261.1261. File:"240405_canis_2_1_p.wiff", NativeID:"sample=1 period=1 cycle=2056 experiment=2"
TGPPGPSGITGPPGPPGAAGK	6|Oxidation|13|Oxidation|16|Oxidation	240405_canis_2_1_p.1660.1660. File:"240405_canis_2_1_p.wiff", NativeID:"sample=1 period=1 cycle=2309 experiment=3"
GPSGEPGTAGPPGTPGPQGLLGAPGILGLPGSR	6|Oxidation|12|Oxidation|15|Oxidation|24|Oxidation|30|Oxidation	240405_canis_2_1_p.5159.5159. File:"240405_canis_2_1_p.wiff", NativeID:"sample=1 period=1 cycle=5504 experiment=2"
GPPGAAGAPGPQGFQGPAGEPGEPGQTGPAGAR	2|Oxidation|3|Oxidation|9|Oxidation|21|Oxidation|29|Oxidation	240405_canis_2_1_p.1760.1760. File:"240405_canis_2_1_p.wiff", NativeID:"sample=1 period=1 cycle=2360 experiment=4"
GFPGSPGNVGPAGK	3|Oxidation	240405_canis_2_1_p.1606.1606. File:"240405_canis_2_1_p.wiff", NativeID:"sample=1 period=1 cycle=2276 experiment=2"
GLPGVAGSVGEPGPLGISGPPGAR	3|Oxidation|12|Oxidation	240405_canis_2_1_p.3875.3875. File:"240405_canis_2_1_p.wiff", NativeID:"sample=1 period=1 cycle=4252 experiment=2"
XP_039702233.1 collagen alpha-1(I) chain isoform X1 [Pteropus giganteus]
GAAGLPGPK	6|Oxidation	240405_canis_2_1_p.1319.1319. File:"240405_canis_2_1_p.wiff", NativeID:"sample=1 period=1 cycle=2088 experiment=2"
GFSGLDGAK		240405_canis_2_1_p.1758.1758. File:"240405_canis_2_1_p.wiff", NativeID:"sample=1 period=1 cycle=2360 experiment=2"
GFPGADGVAGPK	3|Oxidation	240405_canis_2_1_p.1669.1669. File:"240405_canis_2_1_p.wiff", NativeID:"sample=1 period=1 cycle=2314 experiment=2"
GVQGPPGPAGPR	3|Deamidated|6|Oxidation	240405_canis_2_1_p.1350.1350. File:"240405_canis_2_1_p.wiff", NativeID:"sample=1 period=1 cycle=2106 experiment=2"
GQAGVMGFPGPK	11|Oxidation	240405_canis_2_1_p.2318.2318. File:"240405_canis_2_1_p.wiff", NativeID:"sample=1 period=1 cycle=2795 experiment=2"
GLTGSPGSPGPDGK	6|Oxidation	240405_canis_2_1_p.1298.1298. File:"240405_canis_2_1_p.wiff", NativeID:"sample=1 period=1 cycle=2080 experiment=2"
GFPGLPGPSGEPGK	3|Oxidation|6|Oxidation	240405_canis_2_1_p.2359.2359. File:"240405_canis_2_1_p.wiff", NativeID:"sample=1 period=1 cycle=2825 experiment=2"
GSAGPPGATGFPGAAGR	6|Oxidation|12|Oxidation	240405_canis_2_1_p.1585.1585. File:"240405_canis_2_1_p.wiff", NativeID:"sample=1 period=1 cycle=2258 experiment=4"
DGLNGLPGPIGPPGPR	7|Oxidation|13|Oxidation|15|Oxidation	240405_canis_2_1_p.2643.2643. File:"240405_canis_2_1_p.wiff", NativeID:"sample=1 period=1 cycle=3093 experiment=2"
GANGAPGIAGAPGFPGAR	6|Oxidation|12|Oxidation|15|Oxidation	240405_canis_2_1_p.1982.1982. File:"240405_canis_2_1_p.wiff", NativeID:"sample=1 period=1 cycle=2555 experiment=2"
GLTGPIGPPGPAGAPGDK	9|Oxidation|15|Oxidation	240405_canis_2_1_p.2139.2139. File:"240405_canis_2_1_p.wiff", NativeID:"sample=1 period=1 cycle=2669 experiment=2"
DGEAGAQGPPGPAGPAGER	10|Oxidation	240405_canis_2_1_p.1342.1342. File:"240405_canis_2_1_p.wiff", NativeID:"sample=1 period=1 cycle=2100 experiment=3"
GEPGSPGENGAPGQMGPR	3|Oxidation|6|Oxidation|9|Deamidated|12|Oxidation	240405_canis_2_1_p.1265.1265. File:"240405_canis_2_1_p.wiff", NativeID:"sample=1 period=1 cycle=2058 experiment=2"
GPPGPMGPPGLAGPPGESGR	3|Oxidation|15|Oxidation	240405_canis_2_1_p.2263.2263. File:"240405_canis_2_1_p.wiff", NativeID:"sample=1 period=1 cycle=2754 experiment=2"
GEPGPTGIQGPPGPAGEEGK	3|Oxidation|12|Oxidation	240405_canis_2_1_p.1588.1588. File:"240405_canis_2_1_p.wiff", NativeID:"sample=1 period=1 cycle=2259 experiment=3"
GSPGADGPAGAPGTPGPQGIAGQR	3|Oxidation|12|Oxidation	240405_canis_2_1_p.1630.1630. File:"240405_canis_2_1_p.wiff", NativeID:"sample=1 period=1 cycle=2291 experiment=2"
GEPGPPGPAGFAGPPGADGQPGAK	3|Oxidation|6|Oxidation|15|Oxidation	240405_canis_2_1_p.1922.1922. File:"240405_canis_2_1_p.wiff", NativeID:"sample=1 period=1 cycle=2501 experiment=2"
GDAGAPGAPGSQGAPGLQGMPGER	6|Oxidation|9|Oxidation|15|Oxidation|21|Oxidation	240405_canis_2_1_p.1640.1640. File:"240405_canis_2_1_p.wiff", NativeID:"sample=1 period=1 cycle=2294 experiment=2"
GEPGPPGPAGAAGPAGNPGADGQPGAK	3|Oxidation|6|Oxidation|18|Oxidation|24|Oxidation	240405_canis_2_1_p.1315.1315. File:"240405_canis_2_1_p.wiff", NativeID:"sample=1 period=1 cycle=2086 experiment=2"
GNDGATGAAGPPGPTGPAGPPGFPGAVGAK	12|Oxidation|21|Oxidation|24|Oxidation	240405_canis_2_1_p.2221.2221. File:"240405_canis_2_1_p.wiff", NativeID:"sample=1 period=1 cycle=2723 experiment=4"
GFSGLQGPPGPPGSPGEQGPSGASGPAGPR	9|Oxidation|12|Oxidation|15|Oxidation	240405_canis_2_1_p.2196.2196. File:"240405_canis_2_1_p.wiff", NativeID:"sample=1 period=1 cycle=2710 experiment=2"
GLPGPPGAPGPQGFQGPPGEPGEPGASGPMGPR	3|Oxidation|6|Oxidation|9|Oxidation|12|Deamidated|18|Oxidation|21|Oxidation|24|Oxidation	240405_canis_2_1_p.2544.2544. File:"240405_canis_2_1_p.wiff", NativeID:"sample=1 period=1 cycle=2997 experiment=2"
XP_039734009.1 collagen alpha-2(I) chain [Pteropus giganteus]
GVVGPQGAR		240405_canis_2_1_p.1285.1285. File:"240405_canis_2_1_p.wiff", NativeID:"sample=1 period=1 cycle=2069 experiment=2"
GPSGPQGIR		240405_canis_2_1_p.1306.1306. File:"240405_canis_2_1_p.wiff", NativeID:"sample=1 period=1 cycle=2082 experiment=3"
~GLVGEPGPAGSK	6|Oxidation	240405_canis_2_1_p.1453.1453. File:"240405_canis_2_1_p.wiff", NativeID:"sample=1 period=1 cycle=2165 experiment=2"
GEPGNIGFPGPK	3|Oxidation|9|Oxidation	240405_canis_2_1_p.1927.1927. File:"240405_canis_2_1_p.wiff", NativeID:"sample=1 period=1 cycle=2504 experiment=2"
EGPMGLPGIDGR	7|Oxidation	240405_canis_2_1_p.2893.2893. File:"240405_canis_2_1_p.wiff", NativeID:"sample=1 period=1 cycle=3319 experiment=2"
GFPGTPGLPGFK	3|Oxidation|6|Oxidation|9|Oxidation	240405_canis_2_1_p.2996.2996. File:"240405_canis_2_1_p.wiff", NativeID:"sample=1 period=1 cycle=3411 experiment=2"
GEAGPAGPAGPAGPR		240405_canis_2_1_p.1375.1375. File:"240405_canis_2_1_p.wiff", NativeID:"sample=1 period=1 cycle=2122 experiment=3"
GLPGEFGLPGPAGPR	3|Oxidation|9|Oxidation	240405_canis_2_1_p.3177.3177. File:"240405_canis_2_1_p.wiff", NativeID:"sample=1 period=1 cycle=3587 experiment=2"
GAAGLPGVAGAPGLPGPR	6|Oxidation|12|Oxidation|17|Oxidation	240405_canis_2_1_p.2448.2448. File:"240405_canis_2_1_p.wiff", NativeID:"sample=1 period=1 cycle=2908 experiment=3"
GEIGPVGNPGPAGPAGPR	9|Oxidation	240405_canis_2_1_p.1908.1908. File:"240405_canis_2_1_p.wiff", NativeID:"sample=1 period=1 cycle=2488 experiment=2"
GPNGDSGRPGEPGLMGPR	9|Oxidation|12|Oxidation|15|Oxidation	240405_canis_2_1_p.1261.1261. File:"240405_canis_2_1_p.wiff", NativeID:"sample=1 period=1 cycle=2056 experiment=2"
TGPPGPSGITGPPGPPGAAGK	6|Oxidation|13|Oxidation|16|Oxidation	240405_canis_2_1_p.1660.1660. File:"240405_canis_2_1_p.wiff", NativeID:"sample=1 period=1 cycle=2309 experiment=3"
GPSGEPGTAGPPGTPGPQGLLGAPGILGLPGSR	6|Oxidation|12|Oxidation|15|Oxidation|24|Oxidation|30|Oxidation	240405_canis_2_1_p.5159.5159. File:"240405_canis_2_1_p.wiff", NativeID:"sample=1 period=1 cycle=5504 experiment=2"
GPPGAAGAPGPQGFQGPAGEPGEPGQTGPAGAR	2|Oxidation|3|Oxidation|9|Oxidation|21|Oxidation|29|Oxidation	240405_canis_2_1_p.1760.1760. File:"240405_canis_2_1_p.wiff", NativeID:"sample=1 period=1 cycle=2360 experiment=4"
GFPGSPGNVGPAGK	3|Oxidation	240405_canis_2_1_p.1606.1606. File:"240405_canis_2_1_p.wiff", NativeID:"sample=1 period=1 cycle=2276 experiment=2"
GLPGVAGSVGEPGPLGISGPPGAR	3|Oxidation|12|Oxidation	240405_canis_2_1_p.3875.3875. File:"240405_canis_2_1_p.wiff", NativeID:"sample=1 period=1 cycle=4252 experiment=2"
Taxonomic match: Ochotona princeps Average Score= [0.65777778]
Containing these species:Ochotona princeps
XP_004591119.1 collagen alpha-1(I) chain isoform X1 [Ochotona princeps]
GAAGLPGPK	6|Oxidation	240405_canis_2_1_p.1319.1319. File:"240405_canis_2_1_p.wiff", NativeID:"sample=1 period=1 cycle=2088 experiment=2"
GFSGLDGAK		240405_canis_2_1_p.1758.1758. File:"240405_canis_2_1_p.wiff", NativeID:"sample=1 period=1 cycle=2360 experiment=2"
GFPGADGVAGPK	3|Oxidation	240405_canis_2_1_p.1669.1669. File:"240405_canis_2_1_p.wiff", NativeID:"sample=1 period=1 cycle=2314 experiment=2"
GVQGPPGPAGPR	3|Deamidated|6|Oxidation	240405_canis_2_1_p.1350.1350. File:"240405_canis_2_1_p.wiff", NativeID:"sample=1 period=1 cycle=2106 experiment=2"
GQAGVMGFPGPK	11|Oxidation	240405_canis_2_1_p.2318.2318. File:"240405_canis_2_1_p.wiff", NativeID:"sample=1 period=1 cycle=2795 experiment=2"
~GVPGPPGAVGAPGK	6|Oxidation	240405_canis_2_1_p.1518.1518. File:"240405_canis_2_1_p.wiff", NativeID:"sample=1 period=1 cycle=2208 experiment=2"
GLTGSPGSPGPDGK	6|Oxidation	240405_canis_2_1_p.1298.1298. File:"240405_canis_2_1_p.wiff", NativeID:"sample=1 period=1 cycle=2080 experiment=2"
GFPGLPGPSGEPGK	3|Oxidation|6|Oxidation	240405_canis_2_1_p.2359.2359. File:"240405_canis_2_1_p.wiff", NativeID:"sample=1 period=1 cycle=2825 experiment=2"
GPSGPQGPSGPPGPK	12|Oxidation	240405_canis_2_1_p.1257.1257. File:"240405_canis_2_1_p.wiff", NativeID:"sample=1 period=1 cycle=2054 experiment=3"
GSAGPPGATGFPGAAGR	6|Oxidation|12|Oxidation	240405_canis_2_1_p.1585.1585. File:"240405_canis_2_1_p.wiff", NativeID:"sample=1 period=1 cycle=2258 experiment=4"
PGEVGPPGPPGPAGEK	1|Oxidation|7|Oxidation|10|Oxidation	240405_canis_2_1_p.1354.1354. File:"240405_canis_2_1_p.wiff", NativeID:"sample=1 period=1 cycle=2108 experiment=2"
DGLNGLPGPIGPPGPR	7|Oxidation|13|Oxidation|15|Oxidation	240405_canis_2_1_p.2643.2643. File:"240405_canis_2_1_p.wiff", NativeID:"sample=1 period=1 cycle=3093 experiment=2"
GANGAPGIAGAPGFPGAR	6|Oxidation|12|Oxidation|15|Oxidation	240405_canis_2_1_p.1982.1982. File:"240405_canis_2_1_p.wiff", NativeID:"sample=1 period=1 cycle=2555 experiment=2"
GLTGPIGPPGPAGAPGDK	9|Oxidation|15|Oxidation	240405_canis_2_1_p.2139.2139. File:"240405_canis_2_1_p.wiff", NativeID:"sample=1 period=1 cycle=2669 experiment=2"
DGEAGAQGPPGPAGPAGER	10|Oxidation	240405_canis_2_1_p.1342.1342. File:"240405_canis_2_1_p.wiff", NativeID:"sample=1 period=1 cycle=2100 experiment=3"
GEPGSPGENGAPGQMGPR	3|Oxidation|6|Oxidation|9|Deamidated|12|Oxidation	240405_canis_2_1_p.1265.1265. File:"240405_canis_2_1_p.wiff", NativeID:"sample=1 period=1 cycle=2058 experiment=2"
VGPPGPSGNAGPPGPPGPAGK	4|Oxidation|13|Oxidation|16|Oxidation	240405_canis_2_1_p.1391.1391. File:"240405_canis_2_1_p.wiff", NativeID:"sample=1 period=1 cycle=2127 experiment=2"
GPPGPMGPPGLAGPPGESGR	3|Oxidation|15|Oxidation	240405_canis_2_1_p.2263.2263. File:"240405_canis_2_1_p.wiff", NativeID:"sample=1 period=1 cycle=2754 experiment=2"
GEPGPPGPAGFAGPPGADGQPGAK	3|Oxidation|6|Oxidation|15|Oxidation	240405_canis_2_1_p.1922.1922. File:"240405_canis_2_1_p.wiff", NativeID:"sample=1 period=1 cycle=2501 experiment=2"
GETGPAGPPGAPGAPGAPGPVGPAGK	9|Oxidation|12|Oxidation|15|Oxidation	240405_canis_2_1_p.1622.1622. File:"240405_canis_2_1_p.wiff", NativeID:"sample=1 period=1 cycle=2284 experiment=2"
GDAGAPGAPGSQGAPGLQGMPGER	6|Oxidation|9|Oxidation|15|Oxidation|21|Oxidation	240405_canis_2_1_p.1640.1640. File:"240405_canis_2_1_p.wiff", NativeID:"sample=1 period=1 cycle=2294 experiment=2"
GETGPAGRPGEVGPPGPPGPAGEK	9|Oxidation|15|Oxidation|20|Oxidation	240405_canis_2_1_p.1326.1326. File:"240405_canis_2_1_p.wiff", NativeID:"sample=1 period=1 cycle=2091 experiment=3"
GEPGPPGPAGAAGPAGNPGADGQPGAK	3|Oxidation|6|Oxidation|18|Oxidation|24|Oxidation	240405_canis_2_1_p.1315.1315. File:"240405_canis_2_1_p.wiff", NativeID:"sample=1 period=1 cycle=2086 experiment=2"
GDRGETGPAGPPGAPGAPGAPGPVGPAGK	12|Oxidation|18|Oxidation|23|Oxidation	240405_canis_2_1_p.1467.1467. File:"240405_canis_2_1_p.wiff", NativeID:"sample=1 period=1 cycle=2172 experiment=3"
GNDGATGAAGPPGPTGPAGPPGFPGAVGAK	12|Oxidation|21|Oxidation|24|Oxidation	240405_canis_2_1_p.2221.2221. File:"240405_canis_2_1_p.wiff", NativeID:"sample=1 period=1 cycle=2723 experiment=4"
GFSGLQGPPGPPGSPGEQGPSGASGPAGPR	9|Oxidation|12|Oxidation|15|Oxidation	240405_canis_2_1_p.2196.2196. File:"240405_canis_2_1_p.wiff", NativeID:"sample=1 period=1 cycle=2710 experiment=2"
GLPGPPGSPGPQGFQGPPGEPGEPGASGPMGPR	3|Oxidation|6|Oxidation|12|Deamidated|18|Oxidation|21|Oxidation|24|Oxidation|30|Oxidation	240405_canis_2_1_p.2194.2194. File:"240405_canis_2_1_p.wiff", NativeID:"sample=1 period=1 cycle=2709 experiment=3"
XP_004582363.2 collagen alpha-2(I) chain [Ochotona princeps]
GPSGPQGIR		240405_canis_2_1_p.1306.1306. File:"240405_canis_2_1_p.wiff", NativeID:"sample=1 period=1 cycle=2082 experiment=3"
VGPVGAVGPR		240405_canis_2_1_p.1728.1728. File:"240405_canis_2_1_p.wiff", NativeID:"sample=1 period=1 cycle=2342 experiment=2"
~GLVGEPGPAGSK	6|Oxidation	240405_canis_2_1_p.1453.1453. File:"240405_canis_2_1_p.wiff", NativeID:"sample=1 period=1 cycle=2165 experiment=2"
GEPGNIGFPGPK	3|Oxidation|9|Oxidation	240405_canis_2_1_p.1927.1927. File:"240405_canis_2_1_p.wiff", NativeID:"sample=1 period=1 cycle=2504 experiment=2"
GFPGTPGLPGFK	3|Oxidation|6|Oxidation|9|Oxidation	240405_canis_2_1_p.2996.2996. File:"240405_canis_2_1_p.wiff", NativeID:"sample=1 period=1 cycle=3411 experiment=2"
~GLPGPVGAAGATGAR	3|Oxidation	240405_canis_2_1_p.1704.1704. File:"240405_canis_2_1_p.wiff", NativeID:"sample=1 period=1 cycle=2330 experiment=5"
GAAGLPGVAGAPGLPGPR	6|Oxidation|12|Oxidation|17|Oxidation	240405_canis_2_1_p.2448.2448. File:"240405_canis_2_1_p.wiff", NativeID:"sample=1 period=1 cycle=2908 experiment=3"
GEPGPAGSVGPVGAVGPR	3|Oxidation	240405_canis_2_1_p.2141.2141. File:"240405_canis_2_1_p.wiff", NativeID:"sample=1 period=1 cycle=2670 experiment=2"
TGPPGPSGITGPPGPPGAAGK	6|Oxidation|13|Oxidation|16|Oxidation	240405_canis_2_1_p.1660.1660. File:"240405_canis_2_1_p.wiff", NativeID:"sample=1 period=1 cycle=2309 experiment=3"
GSDGSVGPVGPAGPIGSAGPPGFPGAPGPK	21|Oxidation|24|Oxidation|27|Oxidation	240405_canis_2_1_p.3249.3249. File:"240405_canis_2_1_p.wiff", NativeID:"sample=1 period=1 cycle=3656 experiment=2"
GPPGAAGAPGPQGFQGPAGEPGEPGQTGPAGAR	2|Oxidation|3|Oxidation|9|Oxidation|21|Oxidation|29|Oxidation	240405_canis_2_1_p.1760.1760. File:"240405_canis_2_1_p.wiff", NativeID:"sample=1 period=1 cycle=2360 experiment=4"
GPPGAVGSPGVNGAPGEAGR	3|Oxidation|12|Deamidated|15|Oxidation	240405_canis_2_1_p.1417.1417. File:"240405_canis_2_1_p.wiff", NativeID:"sample=1 period=1 cycle=2145 experiment=3"
Taxonomic match: Saimiri boliviensis boliviensis Average Score= [0.65178571]
Containing these species:Saimiri boliviensis boliviensis
XP_003921263.1 collagen alpha-2(I) chain [Saimiri boliviensis boliviensis]
GVVGPQGAR		240405_canis_2_1_p.1285.1285. File:"240405_canis_2_1_p.wiff", NativeID:"sample=1 period=1 cycle=2069 experiment=2"
GPSGPQGIR		240405_canis_2_1_p.1306.1306. File:"240405_canis_2_1_p.wiff", NativeID:"sample=1 period=1 cycle=2082 experiment=3"
~GLVGEPGPAGSK	6|Oxidation	240405_canis_2_1_p.1453.1453. File:"240405_canis_2_1_p.wiff", NativeID:"sample=1 period=1 cycle=2165 experiment=2"
GFPGTPGLPGFK	3|Oxidation|6|Oxidation|9|Oxidation	240405_canis_2_1_p.2996.2996. File:"240405_canis_2_1_p.wiff", NativeID:"sample=1 period=1 cycle=3411 experiment=2"
GIPGPVGAAGATGAR	3|Oxidation	240405_canis_2_1_p.1704.1704. File:"240405_canis_2_1_p.wiff", NativeID:"sample=1 period=1 cycle=2330 experiment=5"
GAAGLPGVAGAPGLPGPR	6|Oxidation|12|Oxidation|17|Oxidation	240405_canis_2_1_p.2448.2448. File:"240405_canis_2_1_p.wiff", NativeID:"sample=1 period=1 cycle=2908 experiment=3"
~GPPGESGAAGPAGPIGSR	3|Oxidation	240405_canis_2_1_p.1456.1456. File:"240405_canis_2_1_p.wiff", NativeID:"sample=1 period=1 cycle=2167 experiment=2"
GSDGSVGPVGPAGPIGSAGPPGFPGAPGPK	21|Oxidation|24|Oxidation|27|Oxidation	240405_canis_2_1_p.3249.3249. File:"240405_canis_2_1_p.wiff", NativeID:"sample=1 period=1 cycle=3656 experiment=2"
GPPGAAGAPGPQGFQGPAGEPGEPGQTGPAGAR	2|Oxidation|3|Oxidation|9|Oxidation|21|Oxidation|29|Oxidation	240405_canis_2_1_p.1760.1760. File:"240405_canis_2_1_p.wiff", NativeID:"sample=1 period=1 cycle=2360 experiment=4"
GPPGAVGSPGVNGAPGEAGR	3|Oxidation|12|Deamidated|15|Oxidation	240405_canis_2_1_p.1417.1417. File:"240405_canis_2_1_p.wiff", NativeID:"sample=1 period=1 cycle=2145 experiment=3"
XP_003931313.1 collagen alpha-1(I) chain isoform X1 [Saimiri boliviensis boliviensis]
GAAGLPGPK	6|Oxidation	240405_canis_2_1_p.1319.1319. File:"240405_canis_2_1_p.wiff", NativeID:"sample=1 period=1 cycle=2088 experiment=2"
GFSGLDGAK		240405_canis_2_1_p.1758.1758. File:"240405_canis_2_1_p.wiff", NativeID:"sample=1 period=1 cycle=2360 experiment=2"
GFPGADGVAGPK	3|Oxidation	240405_canis_2_1_p.1669.1669. File:"240405_canis_2_1_p.wiff", NativeID:"sample=1 period=1 cycle=2314 experiment=2"
GVQGPPGPAGPR	3|Deamidated|6|Oxidation	240405_canis_2_1_p.1350.1350. File:"240405_canis_2_1_p.wiff", NativeID:"sample=1 period=1 cycle=2106 experiment=2"
GQAGVMGFPGPK	11|Oxidation	240405_canis_2_1_p.2318.2318. File:"240405_canis_2_1_p.wiff", NativeID:"sample=1 period=1 cycle=2795 experiment=2"
GVPGPPGAVGPAGK	6|Oxidation	240405_canis_2_1_p.1518.1518. File:"240405_canis_2_1_p.wiff", NativeID:"sample=1 period=1 cycle=2208 experiment=2"
GLTGSPGSPGPDGK	6|Oxidation	240405_canis_2_1_p.1298.1298. File:"240405_canis_2_1_p.wiff", NativeID:"sample=1 period=1 cycle=2080 experiment=2"
GFPGLPGPSGEPGK	3|Oxidation|6|Oxidation	240405_canis_2_1_p.2359.2359. File:"240405_canis_2_1_p.wiff", NativeID:"sample=1 period=1 cycle=2825 experiment=2"
GPSGPQGPSGPPGPK	12|Oxidation	240405_canis_2_1_p.1257.1257. File:"240405_canis_2_1_p.wiff", NativeID:"sample=1 period=1 cycle=2054 experiment=3"
GSAGPPGATGFPGAAGR	6|Oxidation|12|Oxidation	240405_canis_2_1_p.1585.1585. File:"240405_canis_2_1_p.wiff", NativeID:"sample=1 period=1 cycle=2258 experiment=4"
GEPGPTGLPGPPGER	3|Oxidation|9|Oxidation|12|Oxidation	240405_canis_2_1_p.1511.1511. File:"240405_canis_2_1_p.wiff", NativeID:"sample=1 period=1 cycle=2204 experiment=2"
PGEVGPPGPPGPAGEK	1|Oxidation|7|Oxidation|10|Oxidation	240405_canis_2_1_p.1354.1354. File:"240405_canis_2_1_p.wiff", NativeID:"sample=1 period=1 cycle=2108 experiment=2"
DGLNGLPGPIGPPGPR	7|Oxidation|13|Oxidation|15|Oxidation	240405_canis_2_1_p.2643.2643. File:"240405_canis_2_1_p.wiff", NativeID:"sample=1 period=1 cycle=3093 experiment=2"
GANGAPGIAGAPGFPGAR	6|Oxidation|12|Oxidation|15|Oxidation	240405_canis_2_1_p.1982.1982. File:"240405_canis_2_1_p.wiff", NativeID:"sample=1 period=1 cycle=2555 experiment=2"
GLTGPIGPPGPAGAPGDK	9|Oxidation|15|Oxidation	240405_canis_2_1_p.2139.2139. File:"240405_canis_2_1_p.wiff", NativeID:"sample=1 period=1 cycle=2669 experiment=2"
DGEAGAQGPPGPAGPAGER	10|Oxidation	240405_canis_2_1_p.1342.1342. File:"240405_canis_2_1_p.wiff", NativeID:"sample=1 period=1 cycle=2100 experiment=3"
GEPGSPGENGAPGQMGPR	3|Oxidation|6|Oxidation|9|Deamidated|12|Oxidation	240405_canis_2_1_p.1265.1265. File:"240405_canis_2_1_p.wiff", NativeID:"sample=1 period=1 cycle=2058 experiment=2"
VGPPGPSGNAGPPGPPGPAGK	4|Oxidation|13|Oxidation|16|Oxidation	240405_canis_2_1_p.1391.1391. File:"240405_canis_2_1_p.wiff", NativeID:"sample=1 period=1 cycle=2127 experiment=2"
GPPGPMGPPGLAGPPGESGR	3|Oxidation|15|Oxidation	240405_canis_2_1_p.2263.2263. File:"240405_canis_2_1_p.wiff", NativeID:"sample=1 period=1 cycle=2754 experiment=2"
GSPGADGPAGAPGTPGPQGIAGQR	3|Oxidation|12|Oxidation	240405_canis_2_1_p.1630.1630. File:"240405_canis_2_1_p.wiff", NativeID:"sample=1 period=1 cycle=2291 experiment=2"
GEPGPPGPAGFAGPPGADGQPGAK	3|Oxidation|6|Oxidation|15|Oxidation	240405_canis_2_1_p.1922.1922. File:"240405_canis_2_1_p.wiff", NativeID:"sample=1 period=1 cycle=2501 experiment=2"
GETGPAGPPGAPGAPGAPGPVGPAGK	9|Oxidation|12|Oxidation|15|Oxidation	240405_canis_2_1_p.1622.1622. File:"240405_canis_2_1_p.wiff", NativeID:"sample=1 period=1 cycle=2284 experiment=2"
GDAGAPGAPGSQGAPGLQGMPGER	6|Oxidation|9|Oxidation|15|Oxidation|21|Oxidation	240405_canis_2_1_p.1640.1640. File:"240405_canis_2_1_p.wiff", NativeID:"sample=1 period=1 cycle=2294 experiment=2"
GETGPAGRPGEVGPPGPPGPAGEK	9|Oxidation|15|Oxidation|20|Oxidation	240405_canis_2_1_p.1326.1326. File:"240405_canis_2_1_p.wiff", NativeID:"sample=1 period=1 cycle=2091 experiment=3"
GEPGPPGPAGAAGPAGNPGADGQPGAK	3|Oxidation|6|Oxidation|18|Oxidation|24|Oxidation	240405_canis_2_1_p.1315.1315. File:"240405_canis_2_1_p.wiff", NativeID:"sample=1 period=1 cycle=2086 experiment=2"
GDRGETGPAGPPGAPGAPGAPGPVGPAGK	12|Oxidation|18|Oxidation|23|Oxidation	240405_canis_2_1_p.1467.1467. File:"240405_canis_2_1_p.wiff", NativeID:"sample=1 period=1 cycle=2172 experiment=3"
GFSGLQGPPGPPGSPGEQGPSGASGPAGPR	9|Oxidation|12|Oxidation|15|Oxidation	240405_canis_2_1_p.2196.2196. File:"240405_canis_2_1_p.wiff", NativeID:"sample=1 period=1 cycle=2710 experiment=2"
GLPGPPGSPGPQGFQGPPGEPGEPGASGPMGPR	3|Oxidation|6|Oxidation|12|Deamidated|18|Oxidation|21|Oxidation|24|Oxidation|30|Oxidation	240405_canis_2_1_p.2194.2194. File:"240405_canis_2_1_p.wiff", NativeID:"sample=1 period=1 cycle=2709 experiment=3"
Taxonomic match: Erinaceus europaeus Average Score= [0.64573991]
Containing these species:Erinaceus europaeus
XP_007525671.1 collagen alpha-1(I) chain isoform X1 [Erinaceus europaeus]
GAAGLPGPK	6|Oxidation	240405_canis_2_1_p.1319.1319. File:"240405_canis_2_1_p.wiff", NativeID:"sample=1 period=1 cycle=2088 experiment=2"
GFSGLDGAK		240405_canis_2_1_p.1758.1758. File:"240405_canis_2_1_p.wiff", NativeID:"sample=1 period=1 cycle=2360 experiment=2"
GVQGPPGPAGPR	3|Deamidated|6|Oxidation	240405_canis_2_1_p.1350.1350. File:"240405_canis_2_1_p.wiff", NativeID:"sample=1 period=1 cycle=2106 experiment=2"
GQAGVMGFPGPK	11|Oxidation	240405_canis_2_1_p.2318.2318. File:"240405_canis_2_1_p.wiff", NativeID:"sample=1 period=1 cycle=2795 experiment=2"
GVPGPPGAVGPAGK	6|Oxidation	240405_canis_2_1_p.1518.1518. File:"240405_canis_2_1_p.wiff", NativeID:"sample=1 period=1 cycle=2208 experiment=2"
GLTGSPGSPGPDGK	6|Oxidation	240405_canis_2_1_p.1298.1298. File:"240405_canis_2_1_p.wiff", NativeID:"sample=1 period=1 cycle=2080 experiment=2"
GFPGLPGPSGEPGK	3|Oxidation|6|Oxidation	240405_canis_2_1_p.2359.2359. File:"240405_canis_2_1_p.wiff", NativeID:"sample=1 period=1 cycle=2825 experiment=2"
GPSGPQGPSGPPGPK	12|Oxidation	240405_canis_2_1_p.1257.1257. File:"240405_canis_2_1_p.wiff", NativeID:"sample=1 period=1 cycle=2054 experiment=3"
GEPGPTGLPGPPGER	3|Oxidation|9|Oxidation|12|Oxidation	240405_canis_2_1_p.1511.1511. File:"240405_canis_2_1_p.wiff", NativeID:"sample=1 period=1 cycle=2204 experiment=2"
DGLNGLPGPIGPPGPR	7|Oxidation|13|Oxidation|15|Oxidation	240405_canis_2_1_p.2643.2643. File:"240405_canis_2_1_p.wiff", NativeID:"sample=1 period=1 cycle=3093 experiment=2"
GANGAPGIAGAPGFPGAR	6|Oxidation|12|Oxidation|15|Oxidation	240405_canis_2_1_p.1982.1982. File:"240405_canis_2_1_p.wiff", NativeID:"sample=1 period=1 cycle=2555 experiment=2"
GLTGPIGPPGPAGAPGDK	9|Oxidation|15|Oxidation	240405_canis_2_1_p.2139.2139. File:"240405_canis_2_1_p.wiff", NativeID:"sample=1 period=1 cycle=2669 experiment=2"
DGEAGAQGPPGPAGPAGER	10|Oxidation	240405_canis_2_1_p.1342.1342. File:"240405_canis_2_1_p.wiff", NativeID:"sample=1 period=1 cycle=2100 experiment=3"
GEPGSPGENGAPGQMGPR	3|Oxidation|6|Oxidation|9|Deamidated|12|Oxidation	240405_canis_2_1_p.1265.1265. File:"240405_canis_2_1_p.wiff", NativeID:"sample=1 period=1 cycle=2058 experiment=2"
GPPGPMGPPGLAGPPGESGR	3|Oxidation|15|Oxidation	240405_canis_2_1_p.2263.2263. File:"240405_canis_2_1_p.wiff", NativeID:"sample=1 period=1 cycle=2754 experiment=2"
GEPGPPGPAGFAGPPGADGQPGAK	3|Oxidation|6|Oxidation|15|Oxidation	240405_canis_2_1_p.1922.1922. File:"240405_canis_2_1_p.wiff", NativeID:"sample=1 period=1 cycle=2501 experiment=2"
GETGPAGPPGAPGAPGAPGPVGPAGK	9|Oxidation|12|Oxidation|15|Oxidation	240405_canis_2_1_p.1622.1622. File:"240405_canis_2_1_p.wiff", NativeID:"sample=1 period=1 cycle=2284 experiment=2"
GDAGAPGAPGSQGAPGLQGMPGER	6|Oxidation|9|Oxidation|15|Oxidation|21|Oxidation	240405_canis_2_1_p.1640.1640. File:"240405_canis_2_1_p.wiff", NativeID:"sample=1 period=1 cycle=2294 experiment=2"
GEPGPPGPAGAAGPAGNPGADGQPGAK	3|Oxidation|6|Oxidation|18|Oxidation|24|Oxidation	240405_canis_2_1_p.1315.1315. File:"240405_canis_2_1_p.wiff", NativeID:"sample=1 period=1 cycle=2086 experiment=2"
GDRGETGPAGPPGAPGAPGAPGPVGPAGK	12|Oxidation|18|Oxidation|23|Oxidation	240405_canis_2_1_p.1467.1467. File:"240405_canis_2_1_p.wiff", NativeID:"sample=1 period=1 cycle=2172 experiment=3"
GNDGATGAAGPPGPTGPAGPPGFPGAVGAK	12|Oxidation|21|Oxidation|24|Oxidation	240405_canis_2_1_p.2221.2221. File:"240405_canis_2_1_p.wiff", NativeID:"sample=1 period=1 cycle=2723 experiment=4"
GFSGLQGPPGPPGSPGEQGPSGASGPAGPR	9|Oxidation|12|Oxidation|15|Oxidation	240405_canis_2_1_p.2196.2196. File:"240405_canis_2_1_p.wiff", NativeID:"sample=1 period=1 cycle=2710 experiment=2"
GLPGPPGSPGPQGFQGPPGEPGEPGASGPMGPR	3|Oxidation|6|Oxidation|12|Deamidated|18|Oxidation|21|Oxidation|24|Oxidation|30|Oxidation	240405_canis_2_1_p.2194.2194. File:"240405_canis_2_1_p.wiff", NativeID:"sample=1 period=1 cycle=2709 experiment=3"
XP_007522561.1 collagen alpha-2(I) chain isoform X1 [Erinaceus europaeus]
GVVGPQGAR		240405_canis_2_1_p.1285.1285. File:"240405_canis_2_1_p.wiff", NativeID:"sample=1 period=1 cycle=2069 experiment=2"
GPSGPQGIR		240405_canis_2_1_p.1306.1306. File:"240405_canis_2_1_p.wiff", NativeID:"sample=1 period=1 cycle=2082 experiment=3"
~GLVGEPGPAGSK	6|Oxidation	240405_canis_2_1_p.1453.1453. File:"240405_canis_2_1_p.wiff", NativeID:"sample=1 period=1 cycle=2165 experiment=2"
GEPGNIGFPGPK	3|Oxidation|9|Oxidation	240405_canis_2_1_p.1927.1927. File:"240405_canis_2_1_p.wiff", NativeID:"sample=1 period=1 cycle=2504 experiment=2"
GFPGTPGLPGFK	3|Oxidation|6|Oxidation|9|Oxidation	240405_canis_2_1_p.2996.2996. File:"240405_canis_2_1_p.wiff", NativeID:"sample=1 period=1 cycle=3411 experiment=2"
GEAGPAGPAGPAGPR		240405_canis_2_1_p.1375.1375. File:"240405_canis_2_1_p.wiff", NativeID:"sample=1 period=1 cycle=2122 experiment=3"
GLPGEFGLPGPAGPR	3|Oxidation|9|Oxidation	240405_canis_2_1_p.3177.3177. File:"240405_canis_2_1_p.wiff", NativeID:"sample=1 period=1 cycle=3587 experiment=2"
GDGGPPGATGFPGAAGR	6|Oxidation|12|Oxidation	240405_canis_2_1_p.1581.1581. File:"240405_canis_2_1_p.wiff", NativeID:"sample=1 period=1 cycle=2257 experiment=4"
GAAGLPGVAGAPGLPGPR	6|Oxidation|12|Oxidation|17|Oxidation	240405_canis_2_1_p.2448.2448. File:"240405_canis_2_1_p.wiff", NativeID:"sample=1 period=1 cycle=2908 experiment=3"
~GPPGQSGAAGPSGPIGSR	3|Oxidation	240405_canis_2_1_p.1456.1456. File:"240405_canis_2_1_p.wiff", NativeID:"sample=1 period=1 cycle=2167 experiment=2"
TGPPGPSGITGPPGPPGAAGK	6|Oxidation|13|Oxidation|16|Oxidation	240405_canis_2_1_p.1660.1660. File:"240405_canis_2_1_p.wiff", NativeID:"sample=1 period=1 cycle=2309 experiment=3"
GSDGSVGPVGPAGPIGSAGPPGFPGAPGPK	21|Oxidation|24|Oxidation|27|Oxidation	240405_canis_2_1_p.3249.3249. File:"240405_canis_2_1_p.wiff", NativeID:"sample=1 period=1 cycle=3656 experiment=2"
GFPGSPGNVGPAGK	3|Oxidation	240405_canis_2_1_p.1606.1606. File:"240405_canis_2_1_p.wiff", NativeID:"sample=1 period=1 cycle=2276 experiment=2"
*GPPGASGAPGPPGFQGPAGEPGEPGQTGPAGAR	2|Oxidation|9|Oxidation|11|Oxidation|12|Oxidation|21|Oxidation|24|Oxidation	240405_canis_2_1_p.1828.1828. File:"240405_canis_2_1_p.wiff", NativeID:"sample=1 period=1 cycle=2416 experiment=2"
Taxonomic match: Loxodonta africana Average Score= [0.63348416]
Containing these species:Loxodonta africana
XP_010592644.1 LOW QUALITY PROTEIN: collagen alpha-1(I) chain [Loxodonta africana]
GAAGLPGPK	6|Oxidation	240405_canis_2_1_p.1319.1319. File:"240405_canis_2_1_p.wiff", NativeID:"sample=1 period=1 cycle=2088 experiment=2"
GFSGLDGAK		240405_canis_2_1_p.1758.1758. File:"240405_canis_2_1_p.wiff", NativeID:"sample=1 period=1 cycle=2360 experiment=2"
GFPGADGVAGPK	3|Oxidation	240405_canis_2_1_p.1669.1669. File:"240405_canis_2_1_p.wiff", NativeID:"sample=1 period=1 cycle=2314 experiment=2"
GVQGPPGPAGPR	3|Deamidated|6|Oxidation	240405_canis_2_1_p.1350.1350. File:"240405_canis_2_1_p.wiff", NativeID:"sample=1 period=1 cycle=2106 experiment=2"
GQAGVMGFPGPK	11|Oxidation	240405_canis_2_1_p.2318.2318. File:"240405_canis_2_1_p.wiff", NativeID:"sample=1 period=1 cycle=2795 experiment=2"
GLTGSPGSPGPDGK	6|Oxidation	240405_canis_2_1_p.1298.1298. File:"240405_canis_2_1_p.wiff", NativeID:"sample=1 period=1 cycle=2080 experiment=2"
GEAGPSGPAGPTGAR		240405_canis_2_1_p.1274.1274. File:"240405_canis_2_1_p.wiff", NativeID:"sample=1 period=1 cycle=2065 experiment=2"
GFPGLPGPSGEPGK	3|Oxidation|6|Oxidation	240405_canis_2_1_p.2359.2359. File:"240405_canis_2_1_p.wiff", NativeID:"sample=1 period=1 cycle=2825 experiment=2"
GSAGPPGATGFPGAAGR	6|Oxidation|12|Oxidation	240405_canis_2_1_p.1585.1585. File:"240405_canis_2_1_p.wiff", NativeID:"sample=1 period=1 cycle=2258 experiment=4"
GEPGPTGLPGPPGER	3|Oxidation|9|Oxidation|12|Oxidation	240405_canis_2_1_p.1511.1511. File:"240405_canis_2_1_p.wiff", NativeID:"sample=1 period=1 cycle=2204 experiment=2"
PGEVGPPGPPGPAGEK	1|Oxidation|7|Oxidation|10|Oxidation	240405_canis_2_1_p.1354.1354. File:"240405_canis_2_1_p.wiff", NativeID:"sample=1 period=1 cycle=2108 experiment=2"
DGLNGLPGPIGPPGPR	7|Oxidation|13|Oxidation|15|Oxidation	240405_canis_2_1_p.2643.2643. File:"240405_canis_2_1_p.wiff", NativeID:"sample=1 period=1 cycle=3093 experiment=2"
GANGAPGIAGAPGFPGAR	6|Oxidation|12|Oxidation|15|Oxidation	240405_canis_2_1_p.1982.1982. File:"240405_canis_2_1_p.wiff", NativeID:"sample=1 period=1 cycle=2555 experiment=2"
GLTGPIGPPGPAGAPGDK	9|Oxidation|15|Oxidation	240405_canis_2_1_p.2139.2139. File:"240405_canis_2_1_p.wiff", NativeID:"sample=1 period=1 cycle=2669 experiment=2"
DGEAGAQGPPGPAGPAGER	10|Oxidation	240405_canis_2_1_p.1342.1342. File:"240405_canis_2_1_p.wiff", NativeID:"sample=1 period=1 cycle=2100 experiment=3"
GEPGSPGENGAPGQMGPR	3|Oxidation|6|Oxidation|9|Deamidated|12|Oxidation	240405_canis_2_1_p.1265.1265. File:"240405_canis_2_1_p.wiff", NativeID:"sample=1 period=1 cycle=2058 experiment=2"
VGPPGPSGNAGPPGPPGPAGK	4|Oxidation|13|Oxidation|16|Oxidation	240405_canis_2_1_p.1391.1391. File:"240405_canis_2_1_p.wiff", NativeID:"sample=1 period=1 cycle=2127 experiment=2"
GEPGPPGPAGFAGPPGADGQPGAK	3|Oxidation|6|Oxidation|15|Oxidation	240405_canis_2_1_p.1922.1922. File:"240405_canis_2_1_p.wiff", NativeID:"sample=1 period=1 cycle=2501 experiment=2"
GDAGAPGAPGSQGAPGLQGMPGER	6|Oxidation|9|Oxidation|15|Oxidation|21|Oxidation	240405_canis_2_1_p.1640.1640. File:"240405_canis_2_1_p.wiff", NativeID:"sample=1 period=1 cycle=2294 experiment=2"
GETGPAGRPGEVGPPGPPGPAGEK	9|Oxidation|15|Oxidation|20|Oxidation	240405_canis_2_1_p.1326.1326. File:"240405_canis_2_1_p.wiff", NativeID:"sample=1 period=1 cycle=2091 experiment=3"
GEPGPPGPAGAAGPAGNPGADGQPGAK	3|Oxidation|6|Oxidation|18|Oxidation|24|Oxidation	240405_canis_2_1_p.1315.1315. File:"240405_canis_2_1_p.wiff", NativeID:"sample=1 period=1 cycle=2086 experiment=2"
GNDGATGAAGPPGPTGPAGPPGFPGAVGAK	12|Oxidation|21|Oxidation|24|Oxidation	240405_canis_2_1_p.2221.2221. File:"240405_canis_2_1_p.wiff", NativeID:"sample=1 period=1 cycle=2723 experiment=4"
GFSGLQGPPGPPGSPGEQGPSGASGPAGPR	9|Oxidation|12|Oxidation|15|Oxidation	240405_canis_2_1_p.2196.2196. File:"240405_canis_2_1_p.wiff", NativeID:"sample=1 period=1 cycle=2710 experiment=2"
GLTGPIGPPGPAGAPGDKGEAGPSGPAGPTGAR	9|Oxidation|15|Oxidation	240405_canis_2_1_p.2114.2114. File:"240405_canis_2_1_p.wiff", NativeID:"sample=1 period=1 cycle=2655 experiment=2"
GLPGPPGAPGPQGFQGPPGEPGEPGASGPMGPR	3|Oxidation|6|Oxidation|9|Oxidation|12|Deamidated|18|Oxidation|21|Oxidation|24|Oxidation	240405_canis_2_1_p.2544.2544. File:"240405_canis_2_1_p.wiff", NativeID:"sample=1 period=1 cycle=2997 experiment=2"
XP_010585560.1 collagen alpha-2(I) chain [Loxodonta africana]
GVVGPQGAR		240405_canis_2_1_p.1285.1285. File:"240405_canis_2_1_p.wiff", NativeID:"sample=1 period=1 cycle=2069 experiment=2"
VGPVGAVGPR		240405_canis_2_1_p.1728.1728. File:"240405_canis_2_1_p.wiff", NativeID:"sample=1 period=1 cycle=2342 experiment=2"
~GLVGEPGPAGSK	6|Oxidation	240405_canis_2_1_p.1453.1453. File:"240405_canis_2_1_p.wiff", NativeID:"sample=1 period=1 cycle=2165 experiment=2"
GEPGNIGFPGPK	3|Oxidation|9|Oxidation	240405_canis_2_1_p.1927.1927. File:"240405_canis_2_1_p.wiff", NativeID:"sample=1 period=1 cycle=2504 experiment=2"
GFPGTPGLPGFK	3|Oxidation|6|Oxidation|9|Oxidation	240405_canis_2_1_p.2996.2996. File:"240405_canis_2_1_p.wiff", NativeID:"sample=1 period=1 cycle=3411 experiment=2"
GIPGPVGAAGATGAR	3|Oxidation	240405_canis_2_1_p.1704.1704. File:"240405_canis_2_1_p.wiff", NativeID:"sample=1 period=1 cycle=2330 experiment=5"
~GIPGEFGLPGPAGPR	3|Oxidation|9|Oxidation	240405_canis_2_1_p.3177.3177. File:"240405_canis_2_1_p.wiff", NativeID:"sample=1 period=1 cycle=3587 experiment=2"
GDGGPPGATGFPGAAGR	6|Oxidation|12|Oxidation	240405_canis_2_1_p.1581.1581. File:"240405_canis_2_1_p.wiff", NativeID:"sample=1 period=1 cycle=2257 experiment=4"
GAAGLPGVAGAPGLPGPR	6|Oxidation|12|Oxidation|17|Oxidation	240405_canis_2_1_p.2448.2448. File:"240405_canis_2_1_p.wiff", NativeID:"sample=1 period=1 cycle=2908 experiment=3"
GEPGPAGSVGPVGAVGPR	3|Oxidation	240405_canis_2_1_p.2141.2141. File:"240405_canis_2_1_p.wiff", NativeID:"sample=1 period=1 cycle=2670 experiment=2"
GSDGSVGPVGPAGPIGSAGPPGFPGAPGPK	21|Oxidation|24|Oxidation|27|Oxidation	240405_canis_2_1_p.3249.3249. File:"240405_canis_2_1_p.wiff", NativeID:"sample=1 period=1 cycle=3656 experiment=2"
GPPGAVGSPGVNGAPGEAGR	3|Oxidation|12|Deamidated|15|Oxidation	240405_canis_2_1_p.1417.1417. File:"240405_canis_2_1_p.wiff", NativeID:"sample=1 period=1 cycle=2145 experiment=3"
Taxonomic match: Perognathus longimembris pacificus Average Score= [0.63348416]
Containing these species:Perognathus longimembris pacificus
XP_048221774.1 LOW QUALITY PROTEIN: collagen alpha-1(I) chain [Perognathus longimembris pacificus]
GAAGLPGPK	6|Oxidation	240405_canis_2_1_p.1319.1319. File:"240405_canis_2_1_p.wiff", NativeID:"sample=1 period=1 cycle=2088 experiment=2"
GFSGLDGAK		240405_canis_2_1_p.1758.1758. File:"240405_canis_2_1_p.wiff", NativeID:"sample=1 period=1 cycle=2360 experiment=2"
GFPGADGVAGPK	3|Oxidation	240405_canis_2_1_p.1669.1669. File:"240405_canis_2_1_p.wiff", NativeID:"sample=1 period=1 cycle=2314 experiment=2"
GVQGPPGPAGPR	3|Deamidated|6|Oxidation	240405_canis_2_1_p.1350.1350. File:"240405_canis_2_1_p.wiff", NativeID:"sample=1 period=1 cycle=2106 experiment=2"
GQAGVMGFPGPK	11|Oxidation	240405_canis_2_1_p.2318.2318. File:"240405_canis_2_1_p.wiff", NativeID:"sample=1 period=1 cycle=2795 experiment=2"
GVPGPPGAVGPAGK	6|Oxidation	240405_canis_2_1_p.1518.1518. File:"240405_canis_2_1_p.wiff", NativeID:"sample=1 period=1 cycle=2208 experiment=2"
GLTGSPGSPGPDGK	6|Oxidation	240405_canis_2_1_p.1298.1298. File:"240405_canis_2_1_p.wiff", NativeID:"sample=1 period=1 cycle=2080 experiment=2"
GFPGLPGPSGEPGK	3|Oxidation|6|Oxidation	240405_canis_2_1_p.2359.2359. File:"240405_canis_2_1_p.wiff", NativeID:"sample=1 period=1 cycle=2825 experiment=2"
GSAGPPGATGFPGAAGR	6|Oxidation|12|Oxidation	240405_canis_2_1_p.1585.1585. File:"240405_canis_2_1_p.wiff", NativeID:"sample=1 period=1 cycle=2258 experiment=4"
GEPGPTGLPGPPGER	3|Oxidation|9|Oxidation|12|Oxidation	240405_canis_2_1_p.1511.1511. File:"240405_canis_2_1_p.wiff", NativeID:"sample=1 period=1 cycle=2204 experiment=2"
PGEVGPPGPPGPAGEK	1|Oxidation|7|Oxidation|10|Oxidation	240405_canis_2_1_p.1354.1354. File:"240405_canis_2_1_p.wiff", NativeID:"sample=1 period=1 cycle=2108 experiment=2"
GETGPAGPAGPIGPVGAR		240405_canis_2_1_p.2223.2223. File:"240405_canis_2_1_p.wiff", NativeID:"sample=1 period=1 cycle=2724 experiment=2"
GANGAPGIAGAPGFPGAR	6|Oxidation|12|Oxidation|15|Oxidation	240405_canis_2_1_p.1982.1982. File:"240405_canis_2_1_p.wiff", NativeID:"sample=1 period=1 cycle=2555 experiment=2"
GLTGPIGPPGPAGAPGDK	9|Oxidation|15|Oxidation	240405_canis_2_1_p.2139.2139. File:"240405_canis_2_1_p.wiff", NativeID:"sample=1 period=1 cycle=2669 experiment=2"
GEPGSPGENGAPGQMGPR	3|Oxidation|6|Oxidation|9|Deamidated|12|Oxidation	240405_canis_2_1_p.1265.1265. File:"240405_canis_2_1_p.wiff", NativeID:"sample=1 period=1 cycle=2058 experiment=2"
GPPGPMGPPGLAGPPGESGR	3|Oxidation|15|Oxidation	240405_canis_2_1_p.2263.2263. File:"240405_canis_2_1_p.wiff", NativeID:"sample=1 period=1 cycle=2754 experiment=2"
GETGPAGPPGAPGAPGAPGPVGPAGK	9|Oxidation|12|Oxidation|15|Oxidation	240405_canis_2_1_p.1622.1622. File:"240405_canis_2_1_p.wiff", NativeID:"sample=1 period=1 cycle=2284 experiment=2"
GDAGAPGAPGSQGAPGLQGMPGER	6|Oxidation|9|Oxidation|15|Oxidation|21|Oxidation	240405_canis_2_1_p.1640.1640. File:"240405_canis_2_1_p.wiff", NativeID:"sample=1 period=1 cycle=2294 experiment=2"
GETGPAGRPGEVGPPGPPGPAGEK	9|Oxidation|15|Oxidation|20|Oxidation	240405_canis_2_1_p.1326.1326. File:"240405_canis_2_1_p.wiff", NativeID:"sample=1 period=1 cycle=2091 experiment=3"
GEPGPPGPAGAAGPAGNPGADGQPGAK	3|Oxidation|6|Oxidation|18|Oxidation|24|Oxidation	240405_canis_2_1_p.1315.1315. File:"240405_canis_2_1_p.wiff", NativeID:"sample=1 period=1 cycle=2086 experiment=2"
GDRGETGPAGPPGAPGAPGAPGPVGPAGK	12|Oxidation|18|Oxidation|23|Oxidation	240405_canis_2_1_p.1467.1467. File:"240405_canis_2_1_p.wiff", NativeID:"sample=1 period=1 cycle=2172 experiment=3"
GNDGATGAAGPPGPTGPAGPPGFPGAVGAK	12|Oxidation|21|Oxidation|24|Oxidation	240405_canis_2_1_p.2221.2221. File:"240405_canis_2_1_p.wiff", NativeID:"sample=1 period=1 cycle=2723 experiment=4"
GFSGLQGPPGPPGSPGEQGPSGASGPAGPR	9|Oxidation|12|Oxidation|15|Oxidation	240405_canis_2_1_p.2196.2196. File:"240405_canis_2_1_p.wiff", NativeID:"sample=1 period=1 cycle=2710 experiment=2"
GLPGPPGAPGPQGFQGPPGEPGEPGASGPMGPR	3|Oxidation|6|Oxidation|9|Oxidation|12|Deamidated|18|Oxidation|21|Oxidation|24|Oxidation	240405_canis_2_1_p.2544.2544. File:"240405_canis_2_1_p.wiff", NativeID:"sample=1 period=1 cycle=2997 experiment=2"
~DGEAGAQGPPGPSGPAGER		240405_canis_2_1_p.1339.1339. File:"240405_canis_2_1_p.wiff", NativeID:"sample=1 period=1 cycle=2099 experiment=4"
XP_048195999.1 collagen alpha-2(I) chain [Perognathus longimembris pacificus]
GVVGPQGAR		240405_canis_2_1_p.1285.1285. File:"240405_canis_2_1_p.wiff", NativeID:"sample=1 period=1 cycle=2069 experiment=2"
GPSGPQGIR		240405_canis_2_1_p.1306.1306. File:"240405_canis_2_1_p.wiff", NativeID:"sample=1 period=1 cycle=2082 experiment=3"
~GLVGEPGPAGSK	6|Oxidation	240405_canis_2_1_p.1453.1453. File:"240405_canis_2_1_p.wiff", NativeID:"sample=1 period=1 cycle=2165 experiment=2"
GFPGTPGLPGFK	3|Oxidation|6|Oxidation|9|Oxidation	240405_canis_2_1_p.2996.2996. File:"240405_canis_2_1_p.wiff", NativeID:"sample=1 period=1 cycle=3411 experiment=2"
~GLPGPVGAAGATGAR	3|Oxidation	240405_canis_2_1_p.1704.1704. File:"240405_canis_2_1_p.wiff", NativeID:"sample=1 period=1 cycle=2330 experiment=5"
GLPGEFGLPGPAGPR	3|Oxidation|9|Oxidation	240405_canis_2_1_p.3177.3177. File:"240405_canis_2_1_p.wiff", NativeID:"sample=1 period=1 cycle=3587 experiment=2"
TGETGASGPPGFTGEK		240405_canis_2_1_p.1695.1695. File:"240405_canis_2_1_p.wiff", NativeID:"sample=1 period=1 cycle=2328 experiment=2"
GPPGESGAAGPSGPIGSR	3|Oxidation	240405_canis_2_1_p.1456.1456. File:"240405_canis_2_1_p.wiff", NativeID:"sample=1 period=1 cycle=2167 experiment=2"
GPNGDSGRPGEPGLMGPR	9|Oxidation|12|Oxidation|15|Oxidation	240405_canis_2_1_p.1261.1261. File:"240405_canis_2_1_p.wiff", NativeID:"sample=1 period=1 cycle=2056 experiment=2"
TGPPGPSGITGPPGPPGAAGK	6|Oxidation|13|Oxidation|16|Oxidation	240405_canis_2_1_p.1660.1660. File:"240405_canis_2_1_p.wiff", NativeID:"sample=1 period=1 cycle=2309 experiment=3"
GSDGSVGPVGPAGPIGSAGPPGFPGAPGPK	21|Oxidation|24|Oxidation|27|Oxidation	240405_canis_2_1_p.3249.3249. File:"240405_canis_2_1_p.wiff", NativeID:"sample=1 period=1 cycle=3656 experiment=2"
GPSGEPGTAGPPGTPGPQGLLGAPGILGLPGSR	6|Oxidation|12|Oxidation|15|Oxidation|24|Oxidation|30|Oxidation	240405_canis_2_1_p.5159.5159. File:"240405_canis_2_1_p.wiff", NativeID:"sample=1 period=1 cycle=5504 experiment=2"
Taxonomic match: Lemur catta Average Score= [0.62100457]
Containing these species:Lemur catta
XP_045420520.1 collagen alpha-2(I) chain [Lemur catta]
GVVGPQGAR		240405_canis_2_1_p.1285.1285. File:"240405_canis_2_1_p.wiff", NativeID:"sample=1 period=1 cycle=2069 experiment=2"
VGPVGAVGPR		240405_canis_2_1_p.1728.1728. File:"240405_canis_2_1_p.wiff", NativeID:"sample=1 period=1 cycle=2342 experiment=2"
~GLVGEPGPAGSK	6|Oxidation	240405_canis_2_1_p.1453.1453. File:"240405_canis_2_1_p.wiff", NativeID:"sample=1 period=1 cycle=2165 experiment=2"
GEPGNIGFPGPK	3|Oxidation|9|Oxidation	240405_canis_2_1_p.1927.1927. File:"240405_canis_2_1_p.wiff", NativeID:"sample=1 period=1 cycle=2504 experiment=2"
GFPGTPGLPGFK	3|Oxidation|6|Oxidation|9|Oxidation	240405_canis_2_1_p.2996.2996. File:"240405_canis_2_1_p.wiff", NativeID:"sample=1 period=1 cycle=3411 experiment=2"
~GIPGPAGAVGATGAR	3|Oxidation	240405_canis_2_1_p.1704.1704. File:"240405_canis_2_1_p.wiff", NativeID:"sample=1 period=1 cycle=2330 experiment=5"
GAAGLPGVAGAPGLPGPR	6|Oxidation|12|Oxidation|17|Oxidation	240405_canis_2_1_p.2448.2448. File:"240405_canis_2_1_p.wiff", NativeID:"sample=1 period=1 cycle=2908 experiment=3"
GEPGPAGSVGPVGAVGPR	3|Oxidation	240405_canis_2_1_p.2141.2141. File:"240405_canis_2_1_p.wiff", NativeID:"sample=1 period=1 cycle=2670 experiment=2"
~GELGPVGNPGPAGPAGPR	9|Oxidation	240405_canis_2_1_p.1908.1908. File:"240405_canis_2_1_p.wiff", NativeID:"sample=1 period=1 cycle=2488 experiment=2"
GSDGSVGPVGPAGPIGSAGPPGFPGAPGPK	21|Oxidation|24|Oxidation|27|Oxidation	240405_canis_2_1_p.3249.3249. File:"240405_canis_2_1_p.wiff", NativeID:"sample=1 period=1 cycle=3656 experiment=2"
GPPGAVGSPGVNGAPGEAGR	3|Oxidation|12|Deamidated|15|Oxidation	240405_canis_2_1_p.1417.1417. File:"240405_canis_2_1_p.wiff", NativeID:"sample=1 period=1 cycle=2145 experiment=3"
GLPGVAGSVGEPGPLGISGPPGAR	3|Oxidation|12|Oxidation	240405_canis_2_1_p.3875.3875. File:"240405_canis_2_1_p.wiff", NativeID:"sample=1 period=1 cycle=4252 experiment=2"
XP_045382166.1 collagen alpha-1(I) chain isoform X1 [Lemur catta]
GAAGLPGPK	6|Oxidation	240405_canis_2_1_p.1319.1319. File:"240405_canis_2_1_p.wiff", NativeID:"sample=1 period=1 cycle=2088 experiment=2"
GFSGLDGAK		240405_canis_2_1_p.1758.1758. File:"240405_canis_2_1_p.wiff", NativeID:"sample=1 period=1 cycle=2360 experiment=2"
GFPGADGVAGPK	3|Oxidation	240405_canis_2_1_p.1669.1669. File:"240405_canis_2_1_p.wiff", NativeID:"sample=1 period=1 cycle=2314 experiment=2"
GVQGPPGPAGPR	3|Deamidated|6|Oxidation	240405_canis_2_1_p.1350.1350. File:"240405_canis_2_1_p.wiff", NativeID:"sample=1 period=1 cycle=2106 experiment=2"
GQAGVMGFPGPK	11|Oxidation	240405_canis_2_1_p.2318.2318. File:"240405_canis_2_1_p.wiff", NativeID:"sample=1 period=1 cycle=2795 experiment=2"
GVPGPPGAVGPAGK	6|Oxidation	240405_canis_2_1_p.1518.1518. File:"240405_canis_2_1_p.wiff", NativeID:"sample=1 period=1 cycle=2208 experiment=2"
GLTGSPGSPGPDGK	6|Oxidation	240405_canis_2_1_p.1298.1298. File:"240405_canis_2_1_p.wiff", NativeID:"sample=1 period=1 cycle=2080 experiment=2"
GFPGLPGPSGEPGK	3|Oxidation|6|Oxidation	240405_canis_2_1_p.2359.2359. File:"240405_canis_2_1_p.wiff", NativeID:"sample=1 period=1 cycle=2825 experiment=2"
GPSGPQGPSGPPGPK	12|Oxidation	240405_canis_2_1_p.1257.1257. File:"240405_canis_2_1_p.wiff", NativeID:"sample=1 period=1 cycle=2054 experiment=3"
GSAGPPGATGFPGAAGR	6|Oxidation|12|Oxidation	240405_canis_2_1_p.1585.1585. File:"240405_canis_2_1_p.wiff", NativeID:"sample=1 period=1 cycle=2258 experiment=4"
PGEVGPPGPPGPAGEK	1|Oxidation|7|Oxidation|10|Oxidation	240405_canis_2_1_p.1354.1354. File:"240405_canis_2_1_p.wiff", NativeID:"sample=1 period=1 cycle=2108 experiment=2"
DGLNGLPGPIGPPGPR	7|Oxidation|13|Oxidation|15|Oxidation	240405_canis_2_1_p.2643.2643. File:"240405_canis_2_1_p.wiff", NativeID:"sample=1 period=1 cycle=3093 experiment=2"
GANGAPGIAGAPGFPGAR	6|Oxidation|12|Oxidation|15|Oxidation	240405_canis_2_1_p.1982.1982. File:"240405_canis_2_1_p.wiff", NativeID:"sample=1 period=1 cycle=2555 experiment=2"
GEPGSPGENGAPGQMGPR	3|Oxidation|6|Oxidation|9|Deamidated|12|Oxidation	240405_canis_2_1_p.1265.1265. File:"240405_canis_2_1_p.wiff", NativeID:"sample=1 period=1 cycle=2058 experiment=2"
GPPGPMGPPGLAGPPGESGR	3|Oxidation|15|Oxidation	240405_canis_2_1_p.2263.2263. File:"240405_canis_2_1_p.wiff", NativeID:"sample=1 period=1 cycle=2754 experiment=2"
GSPGADGPAGAPGTPGPQGIAGQR	3|Oxidation|12|Oxidation	240405_canis_2_1_p.1630.1630. File:"240405_canis_2_1_p.wiff", NativeID:"sample=1 period=1 cycle=2291 experiment=2"
GEPGPPGPAGFAGPPGADGQPGAK	3|Oxidation|6|Oxidation|15|Oxidation	240405_canis_2_1_p.1922.1922. File:"240405_canis_2_1_p.wiff", NativeID:"sample=1 period=1 cycle=2501 experiment=2"
GDAGAPGAPGSQGAPGLQGMPGER	6|Oxidation|9|Oxidation|15|Oxidation|21|Oxidation	240405_canis_2_1_p.1640.1640. File:"240405_canis_2_1_p.wiff", NativeID:"sample=1 period=1 cycle=2294 experiment=2"
GETGPAGRPGEVGPPGPPGPAGEK	9|Oxidation|15|Oxidation|20|Oxidation	240405_canis_2_1_p.1326.1326. File:"240405_canis_2_1_p.wiff", NativeID:"sample=1 period=1 cycle=2091 experiment=3"
GEPGPPGPAGAAGPAGNPGADGQPGAK	3|Oxidation|6|Oxidation|18|Oxidation|24|Oxidation	240405_canis_2_1_p.1315.1315. File:"240405_canis_2_1_p.wiff", NativeID:"sample=1 period=1 cycle=2086 experiment=2"
GNDGATGAAGPPGPTGPAGPPGFPGAVGAK	12|Oxidation|21|Oxidation|24|Oxidation	240405_canis_2_1_p.2221.2221. File:"240405_canis_2_1_p.wiff", NativeID:"sample=1 period=1 cycle=2723 experiment=4"
GFSGLQGPPGPPGSPGEQGPSGASGPAGPR	9|Oxidation|12|Oxidation|15|Oxidation	240405_canis_2_1_p.2196.2196. File:"240405_canis_2_1_p.wiff", NativeID:"sample=1 period=1 cycle=2710 experiment=2"
GLPGPPGAPGPQGFQGPPGEPGEPGASGPMGPR	3|Oxidation|6|Oxidation|9|Oxidation|12|Deamidated|18|Oxidation|21|Oxidation|24|Oxidation	240405_canis_2_1_p.2544.2544. File:"240405_canis_2_1_p.wiff", NativeID:"sample=1 period=1 cycle=2997 experiment=2"
Taxonomic match: Sorex araneus Average Score= [0.6146789]
Containing these species:Sorex araneus
XP_004608727.1 collagen alpha-1(I) chain [Sorex araneus]
GAAGLPGPK	6|Oxidation	240405_canis_2_1_p.1319.1319. File:"240405_canis_2_1_p.wiff", NativeID:"sample=1 period=1 cycle=2088 experiment=2"
GFSGLDGAK		240405_canis_2_1_p.1758.1758. File:"240405_canis_2_1_p.wiff", NativeID:"sample=1 period=1 cycle=2360 experiment=2"
GVQGPPGPAGPR	3|Deamidated|6|Oxidation	240405_canis_2_1_p.1350.1350. File:"240405_canis_2_1_p.wiff", NativeID:"sample=1 period=1 cycle=2106 experiment=2"
GQAGVMGFPGPK	11|Oxidation	240405_canis_2_1_p.2318.2318. File:"240405_canis_2_1_p.wiff", NativeID:"sample=1 period=1 cycle=2795 experiment=2"
GVPGPPGAVGPAGK	6|Oxidation	240405_canis_2_1_p.1518.1518. File:"240405_canis_2_1_p.wiff", NativeID:"sample=1 period=1 cycle=2208 experiment=2"
GLTGSPGSPGPDGK	6|Oxidation	240405_canis_2_1_p.1298.1298. File:"240405_canis_2_1_p.wiff", NativeID:"sample=1 period=1 cycle=2080 experiment=2"
GFPGLPGPSGEPGK	3|Oxidation|6|Oxidation	240405_canis_2_1_p.2359.2359. File:"240405_canis_2_1_p.wiff", NativeID:"sample=1 period=1 cycle=2825 experiment=2"
GPSGPQGPSGPPGPK	12|Oxidation	240405_canis_2_1_p.1257.1257. File:"240405_canis_2_1_p.wiff", NativeID:"sample=1 period=1 cycle=2054 experiment=3"
GSAGPPGATGFPGAAGR	6|Oxidation|12|Oxidation	240405_canis_2_1_p.1585.1585. File:"240405_canis_2_1_p.wiff", NativeID:"sample=1 period=1 cycle=2258 experiment=4"
GEPGPTGLPGPPGER	3|Oxidation|9|Oxidation|12|Oxidation	240405_canis_2_1_p.1511.1511. File:"240405_canis_2_1_p.wiff", NativeID:"sample=1 period=1 cycle=2204 experiment=2"
PGEVGPPGPPGPAGEK	1|Oxidation|7|Oxidation|10|Oxidation	240405_canis_2_1_p.1354.1354. File:"240405_canis_2_1_p.wiff", NativeID:"sample=1 period=1 cycle=2108 experiment=2"
DGLNGLPGPIGPPGPR	7|Oxidation|13|Oxidation|15|Oxidation	240405_canis_2_1_p.2643.2643. File:"240405_canis_2_1_p.wiff", NativeID:"sample=1 period=1 cycle=3093 experiment=2"
GANGAPGIAGAPGFPGAR	6|Oxidation|12|Oxidation|15|Oxidation	240405_canis_2_1_p.1982.1982. File:"240405_canis_2_1_p.wiff", NativeID:"sample=1 period=1 cycle=2555 experiment=2"
GLTGPIGPPGPAGAPGDK	9|Oxidation|15|Oxidation	240405_canis_2_1_p.2139.2139. File:"240405_canis_2_1_p.wiff", NativeID:"sample=1 period=1 cycle=2669 experiment=2"
GEPGSPGENGAPGQMGPR	3|Oxidation|6|Oxidation|9|Deamidated|12|Oxidation	240405_canis_2_1_p.1265.1265. File:"240405_canis_2_1_p.wiff", NativeID:"sample=1 period=1 cycle=2058 experiment=2"
GPPGPMGPPGLAGPPGESGR	3|Oxidation|15|Oxidation	240405_canis_2_1_p.2263.2263. File:"240405_canis_2_1_p.wiff", NativeID:"sample=1 period=1 cycle=2754 experiment=2"
GEPGPPGPAGFAGPPGADGQPGAK	3|Oxidation|6|Oxidation|15|Oxidation	240405_canis_2_1_p.1922.1922. File:"240405_canis_2_1_p.wiff", NativeID:"sample=1 period=1 cycle=2501 experiment=2"
GETGPAGPPGAPGAPGAPGPVGPAGK	9|Oxidation|12|Oxidation|15|Oxidation	240405_canis_2_1_p.1622.1622. File:"240405_canis_2_1_p.wiff", NativeID:"sample=1 period=1 cycle=2284 experiment=2"
GDAGAPGAPGSQGAPGLQGMPGER	6|Oxidation|9|Oxidation|15|Oxidation|21|Oxidation	240405_canis_2_1_p.1640.1640. File:"240405_canis_2_1_p.wiff", NativeID:"sample=1 period=1 cycle=2294 experiment=2"
GETGPAGRPGEVGPPGPPGPAGEK	9|Oxidation|15|Oxidation|20|Oxidation	240405_canis_2_1_p.1326.1326. File:"240405_canis_2_1_p.wiff", NativeID:"sample=1 period=1 cycle=2091 experiment=3"
GEPGPPGPAGAAGPAGNPGADGQPGAK	3|Oxidation|6|Oxidation|18|Oxidation|24|Oxidation	240405_canis_2_1_p.1315.1315. File:"240405_canis_2_1_p.wiff", NativeID:"sample=1 period=1 cycle=2086 experiment=2"
GDRGETGPAGPPGAPGAPGAPGPVGPAGK	12|Oxidation|18|Oxidation|23|Oxidation	240405_canis_2_1_p.1467.1467. File:"240405_canis_2_1_p.wiff", NativeID:"sample=1 period=1 cycle=2172 experiment=3"
GNDGATGAAGPPGPTGPAGPPGFPGAVGAK	12|Oxidation|21|Oxidation|24|Oxidation	240405_canis_2_1_p.2221.2221. File:"240405_canis_2_1_p.wiff", NativeID:"sample=1 period=1 cycle=2723 experiment=4"
GFSGLQGPPGPPGSPGEQGPSGASGPAGPR	9|Oxidation|12|Oxidation|15|Oxidation	240405_canis_2_1_p.2196.2196. File:"240405_canis_2_1_p.wiff", NativeID:"sample=1 period=1 cycle=2710 experiment=2"
GLPGPPGAPGPQGFQGPPGEPGEPGASGPMGPR	3|Oxidation|6|Oxidation|9|Oxidation|12|Deamidated|18|Oxidation|21|Oxidation|24|Oxidation	240405_canis_2_1_p.2544.2544. File:"240405_canis_2_1_p.wiff", NativeID:"sample=1 period=1 cycle=2997 experiment=2"
XP_054990052.1 collagen alpha-2(I) chain [Sorex araneus]
GVVGPQGAR		240405_canis_2_1_p.1285.1285. File:"240405_canis_2_1_p.wiff", NativeID:"sample=1 period=1 cycle=2069 experiment=2"
GPSGPQGIR		240405_canis_2_1_p.1306.1306. File:"240405_canis_2_1_p.wiff", NativeID:"sample=1 period=1 cycle=2082 experiment=3"
GEPGNIGFPGPK	3|Oxidation|9|Oxidation	240405_canis_2_1_p.1927.1927. File:"240405_canis_2_1_p.wiff", NativeID:"sample=1 period=1 cycle=2504 experiment=2"
GFPGTPGLPGFK	3|Oxidation|6|Oxidation|9|Oxidation	240405_canis_2_1_p.2996.2996. File:"240405_canis_2_1_p.wiff", NativeID:"sample=1 period=1 cycle=3411 experiment=2"
GLPGEFGLPGPAGPR	3|Oxidation|9|Oxidation	240405_canis_2_1_p.3177.3177. File:"240405_canis_2_1_p.wiff", NativeID:"sample=1 period=1 cycle=3587 experiment=2"
GDGGPPGATGFPGAAGR	6|Oxidation|12|Oxidation	240405_canis_2_1_p.1581.1581. File:"240405_canis_2_1_p.wiff", NativeID:"sample=1 period=1 cycle=2257 experiment=4"
GAAGLPGVAGAPGLPGPR	6|Oxidation|12|Oxidation|17|Oxidation	240405_canis_2_1_p.2448.2448. File:"240405_canis_2_1_p.wiff", NativeID:"sample=1 period=1 cycle=2908 experiment=3"
~GPPGESGAAGPAGPLGSR	3|Oxidation	240405_canis_2_1_p.1456.1456. File:"240405_canis_2_1_p.wiff", NativeID:"sample=1 period=1 cycle=2167 experiment=2"
TGPPGPSGITGPPGPPGAAGK	6|Oxidation|13|Oxidation|16|Oxidation	240405_canis_2_1_p.1660.1660. File:"240405_canis_2_1_p.wiff", NativeID:"sample=1 period=1 cycle=2309 experiment=3"
GPPGASGAPGPQGFQGPAGEPGEPGQTGPAGAR	2|Oxidation|9|Oxidation|21|Oxidation|24|Oxidation	240405_canis_2_1_p.1756.1756. File:"240405_canis_2_1_p.wiff", NativeID:"sample=1 period=1 cycle=2359 experiment=2"
Taxonomic match: Nycticebus coucang Average Score= [0.60829493]
Containing these species:Nycticebus coucang
XP_053465678.1 collagen alpha-2(I) chain [Nycticebus coucang]
GVVGPQGAR		240405_canis_2_1_p.1285.1285. File:"240405_canis_2_1_p.wiff", NativeID:"sample=1 period=1 cycle=2069 experiment=2"
~GPSGPPGLR	6|Deamidated	240405_canis_2_1_p.1360.1360. File:"240405_canis_2_1_p.wiff", NativeID:"sample=1 period=1 cycle=2111 experiment=2"
~GLVGEPGPAGSK	6|Oxidation	240405_canis_2_1_p.1453.1453. File:"240405_canis_2_1_p.wiff", NativeID:"sample=1 period=1 cycle=2165 experiment=2"
GFPGTPGLPGFK	3|Oxidation|6|Oxidation|9|Oxidation	240405_canis_2_1_p.2996.2996. File:"240405_canis_2_1_p.wiff", NativeID:"sample=1 period=1 cycle=3411 experiment=2"
GIPGPVGAAGATGAR	3|Oxidation	240405_canis_2_1_p.1704.1704. File:"240405_canis_2_1_p.wiff", NativeID:"sample=1 period=1 cycle=2330 experiment=5"
GAAGLPGVAGAPGLPGPR	6|Oxidation|12|Oxidation|17|Oxidation	240405_canis_2_1_p.2448.2448. File:"240405_canis_2_1_p.wiff", NativeID:"sample=1 period=1 cycle=2908 experiment=3"
~GPPGESGAAGPSGPLGSR	3|Oxidation	240405_canis_2_1_p.1456.1456. File:"240405_canis_2_1_p.wiff", NativeID:"sample=1 period=1 cycle=2167 experiment=2"
~GELGPVGNPGPAGPAGPR	9|Oxidation	240405_canis_2_1_p.1908.1908. File:"240405_canis_2_1_p.wiff", NativeID:"sample=1 period=1 cycle=2488 experiment=2"
GPPGASGAPGPQGFQGPAGEPGEPGQTGPAGAR	2|Oxidation|9|Oxidation|21|Oxidation|24|Oxidation	240405_canis_2_1_p.1756.1756. File:"240405_canis_2_1_p.wiff", NativeID:"sample=1 period=1 cycle=2359 experiment=2"
XP_053425325.1 collagen alpha-1(I) chain [Nycticebus coucang]
GAAGLPGPK	6|Oxidation	240405_canis_2_1_p.1319.1319. File:"240405_canis_2_1_p.wiff", NativeID:"sample=1 period=1 cycle=2088 experiment=2"
GFSGLDGAK		240405_canis_2_1_p.1758.1758. File:"240405_canis_2_1_p.wiff", NativeID:"sample=1 period=1 cycle=2360 experiment=2"
GFPGADGVAGPK	3|Oxidation	240405_canis_2_1_p.1669.1669. File:"240405_canis_2_1_p.wiff", NativeID:"sample=1 period=1 cycle=2314 experiment=2"
GVQGPPGPAGPR	3|Deamidated|6|Oxidation	240405_canis_2_1_p.1350.1350. File:"240405_canis_2_1_p.wiff", NativeID:"sample=1 period=1 cycle=2106 experiment=2"
GQAGVMGFPGPK	11|Oxidation	240405_canis_2_1_p.2318.2318. File:"240405_canis_2_1_p.wiff", NativeID:"sample=1 period=1 cycle=2795 experiment=2"
~GVPGPPGAVGAPGK	6|Oxidation	240405_canis_2_1_p.1518.1518. File:"240405_canis_2_1_p.wiff", NativeID:"sample=1 period=1 cycle=2208 experiment=2"
GLTGSPGSPGPDGK	6|Oxidation	240405_canis_2_1_p.1298.1298. File:"240405_canis_2_1_p.wiff", NativeID:"sample=1 period=1 cycle=2080 experiment=2"
GFPGLPGPSGEPGK	3|Oxidation|6|Oxidation	240405_canis_2_1_p.2359.2359. File:"240405_canis_2_1_p.wiff", NativeID:"sample=1 period=1 cycle=2825 experiment=2"
GPSGPQGPSGPPGPK	12|Oxidation	240405_canis_2_1_p.1257.1257. File:"240405_canis_2_1_p.wiff", NativeID:"sample=1 period=1 cycle=2054 experiment=3"
GSAGPPGATGFPGAAGR	6|Oxidation|12|Oxidation	240405_canis_2_1_p.1585.1585. File:"240405_canis_2_1_p.wiff", NativeID:"sample=1 period=1 cycle=2258 experiment=4"
GEPGPTGLPGPPGER	3|Oxidation|9|Oxidation|12|Oxidation	240405_canis_2_1_p.1511.1511. File:"240405_canis_2_1_p.wiff", NativeID:"sample=1 period=1 cycle=2204 experiment=2"
DGLNGLPGPIGPPGPR	7|Oxidation|13|Oxidation|15|Oxidation	240405_canis_2_1_p.2643.2643. File:"240405_canis_2_1_p.wiff", NativeID:"sample=1 period=1 cycle=3093 experiment=2"
GANGAPGIAGAPGFPGAR	6|Oxidation|12|Oxidation|15|Oxidation	240405_canis_2_1_p.1982.1982. File:"240405_canis_2_1_p.wiff", NativeID:"sample=1 period=1 cycle=2555 experiment=2"
GLTGPIGPPGPAGAPGDK	9|Oxidation|15|Oxidation	240405_canis_2_1_p.2139.2139. File:"240405_canis_2_1_p.wiff", NativeID:"sample=1 period=1 cycle=2669 experiment=2"
GEPGSPGENGAPGQMGPR	3|Oxidation|6|Oxidation|9|Deamidated|12|Oxidation	240405_canis_2_1_p.1265.1265. File:"240405_canis_2_1_p.wiff", NativeID:"sample=1 period=1 cycle=2058 experiment=2"
VGPPGPSGNAGPPGPPGPAGK	4|Oxidation|13|Oxidation|16|Oxidation	240405_canis_2_1_p.1391.1391. File:"240405_canis_2_1_p.wiff", NativeID:"sample=1 period=1 cycle=2127 experiment=2"
GPPGPMGPPGLAGPPGESGR	3|Oxidation|15|Oxidation	240405_canis_2_1_p.2263.2263. File:"240405_canis_2_1_p.wiff", NativeID:"sample=1 period=1 cycle=2754 experiment=2"
GSPGADGPAGAPGTPGPQGIAGQR	3|Oxidation|12|Oxidation	240405_canis_2_1_p.1630.1630. File:"240405_canis_2_1_p.wiff", NativeID:"sample=1 period=1 cycle=2291 experiment=2"
GEPGPPGPAGFAGPPGADGQPGAK	3|Oxidation|6|Oxidation|15|Oxidation	240405_canis_2_1_p.1922.1922. File:"240405_canis_2_1_p.wiff", NativeID:"sample=1 period=1 cycle=2501 experiment=2"
GETGPAGPPGAPGAPGAPGPVGPAGK	9|Oxidation|12|Oxidation|15|Oxidation	240405_canis_2_1_p.1622.1622. File:"240405_canis_2_1_p.wiff", NativeID:"sample=1 period=1 cycle=2284 experiment=2"
GDAGAPGAPGSQGAPGLQGMPGER	6|Oxidation|9|Oxidation|15|Oxidation|21|Oxidation	240405_canis_2_1_p.1640.1640. File:"240405_canis_2_1_p.wiff", NativeID:"sample=1 period=1 cycle=2294 experiment=2"
GEPGPPGPAGAAGPAGNPGADGQPGAK	3|Oxidation|6|Oxidation|18|Oxidation|24|Oxidation	240405_canis_2_1_p.1315.1315. File:"240405_canis_2_1_p.wiff", NativeID:"sample=1 period=1 cycle=2086 experiment=2"
GDRGETGPAGPPGAPGAPGAPGPVGPAGK	12|Oxidation|18|Oxidation|23|Oxidation	240405_canis_2_1_p.1467.1467. File:"240405_canis_2_1_p.wiff", NativeID:"sample=1 period=1 cycle=2172 experiment=3"
GFSGLQGPPGPPGSPGEQGPSGASGPAGPR	9|Oxidation|12|Oxidation|15|Oxidation	240405_canis_2_1_p.2196.2196. File:"240405_canis_2_1_p.wiff", NativeID:"sample=1 period=1 cycle=2710 experiment=2"
DGEAGAQGPPGPAGPSGER		240405_canis_2_1_p.1339.1339. File:"240405_canis_2_1_p.wiff", NativeID:"sample=1 period=1 cycle=2099 experiment=4"
Taxonomic match: Condylura cristata Average Score= [0.59534884]
Containing these species:Condylura cristata
XP_004676750.1 PREDICTED: collagen alpha-2(I) chain [Condylura cristata]
GVVGPQGAR		240405_canis_2_1_p.1285.1285. File:"240405_canis_2_1_p.wiff", NativeID:"sample=1 period=1 cycle=2069 experiment=2"
GPSGPQGIR		240405_canis_2_1_p.1306.1306. File:"240405_canis_2_1_p.wiff", NativeID:"sample=1 period=1 cycle=2082 experiment=3"
~GLVGEPGPAGSK	6|Oxidation	240405_canis_2_1_p.1453.1453. File:"240405_canis_2_1_p.wiff", NativeID:"sample=1 period=1 cycle=2165 experiment=2"
GFPGTPGLPGFK	3|Oxidation|6|Oxidation|9|Oxidation	240405_canis_2_1_p.2996.2996. File:"240405_canis_2_1_p.wiff", NativeID:"sample=1 period=1 cycle=3411 experiment=2"
GLPGEFGLPGPAGPR	3|Oxidation|9|Oxidation	240405_canis_2_1_p.3177.3177. File:"240405_canis_2_1_p.wiff", NativeID:"sample=1 period=1 cycle=3587 experiment=2"
~TGETGAAGPPGFTGEK		240405_canis_2_1_p.1695.1695. File:"240405_canis_2_1_p.wiff", NativeID:"sample=1 period=1 cycle=2328 experiment=2"
GAAGLPGVAGAPGLPGPR	6|Oxidation|12|Oxidation|17|Oxidation	240405_canis_2_1_p.2448.2448. File:"240405_canis_2_1_p.wiff", NativeID:"sample=1 period=1 cycle=2908 experiment=3"
~GPPGESGAAGPSGPLGSR	3|Oxidation	240405_canis_2_1_p.1456.1456. File:"240405_canis_2_1_p.wiff", NativeID:"sample=1 period=1 cycle=2167 experiment=2"
GPNGDSGRPGEPGLMGPR	9|Oxidation|12|Oxidation|15|Oxidation	240405_canis_2_1_p.1261.1261. File:"240405_canis_2_1_p.wiff", NativeID:"sample=1 period=1 cycle=2056 experiment=2"
TGPPGPSGITGPPGPPGAAGK	6|Oxidation|13|Oxidation|16|Oxidation	240405_canis_2_1_p.1660.1660. File:"240405_canis_2_1_p.wiff", NativeID:"sample=1 period=1 cycle=2309 experiment=3"
XP_004684395.1 PREDICTED: collagen alpha-1(I) chain [Condylura cristata]
GAAGLPGPK	6|Oxidation	240405_canis_2_1_p.1319.1319. File:"240405_canis_2_1_p.wiff", NativeID:"sample=1 period=1 cycle=2088 experiment=2"
GFSGLDGAK		240405_canis_2_1_p.1758.1758. File:"240405_canis_2_1_p.wiff", NativeID:"sample=1 period=1 cycle=2360 experiment=2"
GVQGPPGPAGPR	3|Deamidated|6|Oxidation	240405_canis_2_1_p.1350.1350. File:"240405_canis_2_1_p.wiff", NativeID:"sample=1 period=1 cycle=2106 experiment=2"
GQAGVMGFPGPK	11|Oxidation	240405_canis_2_1_p.2318.2318. File:"240405_canis_2_1_p.wiff", NativeID:"sample=1 period=1 cycle=2795 experiment=2"
GLTGSPGSPGPDGK	6|Oxidation	240405_canis_2_1_p.1298.1298. File:"240405_canis_2_1_p.wiff", NativeID:"sample=1 period=1 cycle=2080 experiment=2"
GFPGLPGPSGEPGK	3|Oxidation|6|Oxidation	240405_canis_2_1_p.2359.2359. File:"240405_canis_2_1_p.wiff", NativeID:"sample=1 period=1 cycle=2825 experiment=2"
GPSGPQGPSGPPGPK	12|Oxidation	240405_canis_2_1_p.1257.1257. File:"240405_canis_2_1_p.wiff", NativeID:"sample=1 period=1 cycle=2054 experiment=3"
GSAGPPGATGFPGAAGR	6|Oxidation|12|Oxidation	240405_canis_2_1_p.1585.1585. File:"240405_canis_2_1_p.wiff", NativeID:"sample=1 period=1 cycle=2258 experiment=4"
GEPGPTGLPGPPGER	3|Oxidation|9|Oxidation|12|Oxidation	240405_canis_2_1_p.1511.1511. File:"240405_canis_2_1_p.wiff", NativeID:"sample=1 period=1 cycle=2204 experiment=2"
DGLNGLPGPIGPPGPR	7|Oxidation|13|Oxidation|15|Oxidation	240405_canis_2_1_p.2643.2643. File:"240405_canis_2_1_p.wiff", NativeID:"sample=1 period=1 cycle=3093 experiment=2"
GANGAPGIAGAPGFPGAR	6|Oxidation|12|Oxidation|15|Oxidation	240405_canis_2_1_p.1982.1982. File:"240405_canis_2_1_p.wiff", NativeID:"sample=1 period=1 cycle=2555 experiment=2"
GLTGPIGPPGPAGAPGDK	9|Oxidation|15|Oxidation	240405_canis_2_1_p.2139.2139. File:"240405_canis_2_1_p.wiff", NativeID:"sample=1 period=1 cycle=2669 experiment=2"
DGEAGAQGPPGPAGPAGER	10|Oxidation	240405_canis_2_1_p.1342.1342. File:"240405_canis_2_1_p.wiff", NativeID:"sample=1 period=1 cycle=2100 experiment=3"
GEPGSPGENGAPGQMGPR	3|Oxidation|6|Oxidation|9|Deamidated|12|Oxidation	240405_canis_2_1_p.1265.1265. File:"240405_canis_2_1_p.wiff", NativeID:"sample=1 period=1 cycle=2058 experiment=2"
GPPGPMGPPGLAGPPGESGR	3|Oxidation|15|Oxidation	240405_canis_2_1_p.2263.2263. File:"240405_canis_2_1_p.wiff", NativeID:"sample=1 period=1 cycle=2754 experiment=2"
GEPGPPGPAGFAGPPGADGQPGAK	3|Oxidation|6|Oxidation|15|Oxidation	240405_canis_2_1_p.1922.1922. File:"240405_canis_2_1_p.wiff", NativeID:"sample=1 period=1 cycle=2501 experiment=2"
GETGPAGPPGAPGAPGAPGPVGPAGK	9|Oxidation|12|Oxidation|15|Oxidation	240405_canis_2_1_p.1622.1622. File:"240405_canis_2_1_p.wiff", NativeID:"sample=1 period=1 cycle=2284 experiment=2"
GDAGAPGAPGSQGAPGLQGMPGER	6|Oxidation|9|Oxidation|15|Oxidation|21|Oxidation	240405_canis_2_1_p.1640.1640. File:"240405_canis_2_1_p.wiff", NativeID:"sample=1 period=1 cycle=2294 experiment=2"
GEPGPPGPAGAAGPAGNPGADGQPGAK	3|Oxidation|6|Oxidation|18|Oxidation|24|Oxidation	240405_canis_2_1_p.1315.1315. File:"240405_canis_2_1_p.wiff", NativeID:"sample=1 period=1 cycle=2086 experiment=2"
GDRGETGPAGPPGAPGAPGAPGPVGPAGK	12|Oxidation|18|Oxidation|23|Oxidation	240405_canis_2_1_p.1467.1467. File:"240405_canis_2_1_p.wiff", NativeID:"sample=1 period=1 cycle=2172 experiment=3"
GNDGATGAAGPPGPTGPAGPPGFPGAVGAK	12|Oxidation|21|Oxidation|24|Oxidation	240405_canis_2_1_p.2221.2221. File:"240405_canis_2_1_p.wiff", NativeID:"sample=1 period=1 cycle=2723 experiment=4"
GFSGLQGPPGPPGSPGEQGPSGASGPAGPR	9|Oxidation|12|Oxidation|15|Oxidation	240405_canis_2_1_p.2196.2196. File:"240405_canis_2_1_p.wiff", NativeID:"sample=1 period=1 cycle=2710 experiment=2"
GLPGPPGAPGPQGFQGPPGEPGEPGASGPMGPR	3|Oxidation|6|Oxidation|9|Oxidation|12|Deamidated|18|Oxidation|21|Oxidation|24|Oxidation	240405_canis_2_1_p.2544.2544. File:"240405_canis_2_1_p.wiff", NativeID:"sample=1 period=1 cycle=2997 experiment=2"
Taxonomic match: Jaculus jaculus Average Score= [0.59534884]
Containing these species:Jaculus jaculus
XP_004655625.1 collagen alpha-1(I) chain [Jaculus jaculus]
GAAGLPGPK	6|Oxidation	240405_canis_2_1_p.1319.1319. File:"240405_canis_2_1_p.wiff", NativeID:"sample=1 period=1 cycle=2088 experiment=2"
GFSGLDGAK		240405_canis_2_1_p.1758.1758. File:"240405_canis_2_1_p.wiff", NativeID:"sample=1 period=1 cycle=2360 experiment=2"
GVQGPPGPAGPR	3|Deamidated|6|Oxidation	240405_canis_2_1_p.1350.1350. File:"240405_canis_2_1_p.wiff", NativeID:"sample=1 period=1 cycle=2106 experiment=2"
GQAGVMGFPGPK	11|Oxidation	240405_canis_2_1_p.2318.2318. File:"240405_canis_2_1_p.wiff", NativeID:"sample=1 period=1 cycle=2795 experiment=2"
GVPGPPGAVGPAGK	6|Oxidation	240405_canis_2_1_p.1518.1518. File:"240405_canis_2_1_p.wiff", NativeID:"sample=1 period=1 cycle=2208 experiment=2"
GLTGSPGSPGPDGK	6|Oxidation	240405_canis_2_1_p.1298.1298. File:"240405_canis_2_1_p.wiff", NativeID:"sample=1 period=1 cycle=2080 experiment=2"
GFPGLPGPSGEPGK	3|Oxidation|6|Oxidation	240405_canis_2_1_p.2359.2359. File:"240405_canis_2_1_p.wiff", NativeID:"sample=1 period=1 cycle=2825 experiment=2"
GSAGPPGATGFPGAAGR	6|Oxidation|12|Oxidation	240405_canis_2_1_p.1585.1585. File:"240405_canis_2_1_p.wiff", NativeID:"sample=1 period=1 cycle=2258 experiment=4"
PGEVGPPGPPGPAGEK	1|Oxidation|7|Oxidation|10|Oxidation	240405_canis_2_1_p.1354.1354. File:"240405_canis_2_1_p.wiff", NativeID:"sample=1 period=1 cycle=2108 experiment=2"
DGLNGLPGPIGPPGPR	7|Oxidation|13|Oxidation|15|Oxidation	240405_canis_2_1_p.2643.2643. File:"240405_canis_2_1_p.wiff", NativeID:"sample=1 period=1 cycle=3093 experiment=2"
GANGAPGIAGAPGFPGAR	6|Oxidation|12|Oxidation|15|Oxidation	240405_canis_2_1_p.1982.1982. File:"240405_canis_2_1_p.wiff", NativeID:"sample=1 period=1 cycle=2555 experiment=2"
GLTGPIGPPGPAGAPGDK	9|Oxidation|15|Oxidation	240405_canis_2_1_p.2139.2139. File:"240405_canis_2_1_p.wiff", NativeID:"sample=1 period=1 cycle=2669 experiment=2"
DGEAGAQGPPGPAGPAGER	10|Oxidation	240405_canis_2_1_p.1342.1342. File:"240405_canis_2_1_p.wiff", NativeID:"sample=1 period=1 cycle=2100 experiment=3"
GEPGSPGENGAPGQMGPR	3|Oxidation|6|Oxidation|9|Deamidated|12|Oxidation	240405_canis_2_1_p.1265.1265. File:"240405_canis_2_1_p.wiff", NativeID:"sample=1 period=1 cycle=2058 experiment=2"
GPPGPMGPPGLAGPPGESGR	3|Oxidation|15|Oxidation	240405_canis_2_1_p.2263.2263. File:"240405_canis_2_1_p.wiff", NativeID:"sample=1 period=1 cycle=2754 experiment=2"
GEPGPPGPAGFAGPPGADGQPGAK	3|Oxidation|6|Oxidation|15|Oxidation	240405_canis_2_1_p.1922.1922. File:"240405_canis_2_1_p.wiff", NativeID:"sample=1 period=1 cycle=2501 experiment=2"
GETGPAGPPGAPGAPGAPGPVGPAGK	9|Oxidation|12|Oxidation|15|Oxidation	240405_canis_2_1_p.1622.1622. File:"240405_canis_2_1_p.wiff", NativeID:"sample=1 period=1 cycle=2284 experiment=2"
GETGPAGRPGEVGPPGPPGPAGEK	9|Oxidation|15|Oxidation|20|Oxidation	240405_canis_2_1_p.1326.1326. File:"240405_canis_2_1_p.wiff", NativeID:"sample=1 period=1 cycle=2091 experiment=3"
GEPGPPGPAGAAGPAGNPGADGQPGAK	3|Oxidation|6|Oxidation|18|Oxidation|24|Oxidation	240405_canis_2_1_p.1315.1315. File:"240405_canis_2_1_p.wiff", NativeID:"sample=1 period=1 cycle=2086 experiment=2"
GDRGETGPAGPPGAPGAPGAPGPVGPAGK	12|Oxidation|18|Oxidation|23|Oxidation	240405_canis_2_1_p.1467.1467. File:"240405_canis_2_1_p.wiff", NativeID:"sample=1 period=1 cycle=2172 experiment=3"
GNDGATGAAGPPGPTGPAGPPGFPGAVGAK	12|Oxidation|21|Oxidation|24|Oxidation	240405_canis_2_1_p.2221.2221. File:"240405_canis_2_1_p.wiff", NativeID:"sample=1 period=1 cycle=2723 experiment=4"
GLPGPPGSPGPQGFQGPPGEPGEPGASGPMGPR	3|Oxidation|6|Oxidation|12|Deamidated|18|Oxidation|21|Oxidation|24|Oxidation|30|Oxidation	240405_canis_2_1_p.2194.2194. File:"240405_canis_2_1_p.wiff", NativeID:"sample=1 period=1 cycle=2709 experiment=3"
XP_045016200.1 collagen alpha-2(I) chain [Jaculus jaculus]
GVVGPQGAR		240405_canis_2_1_p.1285.1285. File:"240405_canis_2_1_p.wiff", NativeID:"sample=1 period=1 cycle=2069 experiment=2"
VGPVGAVGPR		240405_canis_2_1_p.1728.1728. File:"240405_canis_2_1_p.wiff", NativeID:"sample=1 period=1 cycle=2342 experiment=2"
~GLVGEPGPAGSK	6|Oxidation	240405_canis_2_1_p.1453.1453. File:"240405_canis_2_1_p.wiff", NativeID:"sample=1 period=1 cycle=2165 experiment=2"
GFPGTPGLPGFK	3|Oxidation|6|Oxidation|9|Oxidation	240405_canis_2_1_p.2996.2996. File:"240405_canis_2_1_p.wiff", NativeID:"sample=1 period=1 cycle=3411 experiment=2"
~GIPGEFGLPGPAGPR	3|Oxidation|9|Oxidation	240405_canis_2_1_p.3177.3177. File:"240405_canis_2_1_p.wiff", NativeID:"sample=1 period=1 cycle=3587 experiment=2"
TGETGASGPPGFTGEK		240405_canis_2_1_p.1695.1695. File:"240405_canis_2_1_p.wiff", NativeID:"sample=1 period=1 cycle=2328 experiment=2"
GAAGLPGVAGAPGLPGPR	6|Oxidation|12|Oxidation|17|Oxidation	240405_canis_2_1_p.2448.2448. File:"240405_canis_2_1_p.wiff", NativeID:"sample=1 period=1 cycle=2908 experiment=3"
TGPPGPSGITGPPGPPGAAGK	6|Oxidation|13|Oxidation|16|Oxidation	240405_canis_2_1_p.1660.1660. File:"240405_canis_2_1_p.wiff", NativeID:"sample=1 period=1 cycle=2309 experiment=3"
GSDGSVGPVGPAGPIGSAGPPGFPGAPGPK	21|Oxidation|24|Oxidation|27|Oxidation	240405_canis_2_1_p.3249.3249. File:"240405_canis_2_1_p.wiff", NativeID:"sample=1 period=1 cycle=3656 experiment=2"
GPSGEPGTAGPPGTPGPQGLLGAPGILGLPGSR	6|Oxidation|12|Oxidation|15|Oxidation|24|Oxidation|30|Oxidation	240405_canis_2_1_p.5159.5159. File:"240405_canis_2_1_p.wiff", NativeID:"sample=1 period=1 cycle=5504 experiment=2"
*GEVGLPGVSGPVGPPGNPGANGLTGSK	6|Oxidation|15|Oxidation|18|Oxidation|21|Deamidated	240405_canis_2_1_p.2938.2938. File:"240405_canis_2_1_p.wiff", NativeID:"sample=1 period=1 cycle=3356 experiment=2"
GPPGAAGAPGPQGFQGPAGEPGEPGQTGPAGAR	2|Oxidation|3|Oxidation|9|Oxidation|21|Oxidation|29|Oxidation	240405_canis_2_1_p.1760.1760. File:"240405_canis_2_1_p.wiff", NativeID:"sample=1 period=1 cycle=2360 experiment=4"
Taxonomic match: Grammomys surdaster Average Score= [0.58878505]
Containing these species:Grammomys surdaster
XP_028634999.1 collagen alpha-2(I) chain [Grammomys surdaster]
GVVGPQGAR		240405_canis_2_1_p.1285.1285. File:"240405_canis_2_1_p.wiff", NativeID:"sample=1 period=1 cycle=2069 experiment=2"
GPSGPQGIR		240405_canis_2_1_p.1306.1306. File:"240405_canis_2_1_p.wiff", NativeID:"sample=1 period=1 cycle=2082 experiment=3"
VGPVGAVGPR		240405_canis_2_1_p.1728.1728. File:"240405_canis_2_1_p.wiff", NativeID:"sample=1 period=1 cycle=2342 experiment=2"
~GLVGEPGPAGSK	6|Oxidation	240405_canis_2_1_p.1453.1453. File:"240405_canis_2_1_p.wiff", NativeID:"sample=1 period=1 cycle=2165 experiment=2"
GFPGTPGLPGFK	3|Oxidation|6|Oxidation|9|Oxidation	240405_canis_2_1_p.2996.2996. File:"240405_canis_2_1_p.wiff", NativeID:"sample=1 period=1 cycle=3411 experiment=2"
GIPGPVGAAGATGAR	3|Oxidation	240405_canis_2_1_p.1704.1704. File:"240405_canis_2_1_p.wiff", NativeID:"sample=1 period=1 cycle=2330 experiment=5"
GLPGEFGLPGPAGPR	3|Oxidation|9|Oxidation	240405_canis_2_1_p.3177.3177. File:"240405_canis_2_1_p.wiff", NativeID:"sample=1 period=1 cycle=3587 experiment=2"
GPPGESGAAGPSGPIGSR	3|Oxidation	240405_canis_2_1_p.1456.1456. File:"240405_canis_2_1_p.wiff", NativeID:"sample=1 period=1 cycle=2167 experiment=2"
GEPGPAGSVGPVGAVGPR	3|Oxidation	240405_canis_2_1_p.2141.2141. File:"240405_canis_2_1_p.wiff", NativeID:"sample=1 period=1 cycle=2670 experiment=2"
~GELGPVGNPGPAGPAGPR	9|Oxidation	240405_canis_2_1_p.1908.1908. File:"240405_canis_2_1_p.wiff", NativeID:"sample=1 period=1 cycle=2488 experiment=2"
TGPPGPSGITGPPGPPGAAGK	6|Oxidation|13|Oxidation|16|Oxidation	240405_canis_2_1_p.1660.1660. File:"240405_canis_2_1_p.wiff", NativeID:"sample=1 period=1 cycle=2309 experiment=3"
GSDGSVGPVGPAGPIGSAGPPGFPGAPGPK	21|Oxidation|24|Oxidation|27|Oxidation	240405_canis_2_1_p.3249.3249. File:"240405_canis_2_1_p.wiff", NativeID:"sample=1 period=1 cycle=3656 experiment=2"
GPPGAVGSPGVNGAPGEAGR	3|Oxidation|12|Deamidated|15|Oxidation	240405_canis_2_1_p.1417.1417. File:"240405_canis_2_1_p.wiff", NativeID:"sample=1 period=1 cycle=2145 experiment=3"
XP_028610851.1 collagen alpha-1(I) chain [Grammomys surdaster]
GAAGLPGPK	6|Oxidation	240405_canis_2_1_p.1319.1319. File:"240405_canis_2_1_p.wiff", NativeID:"sample=1 period=1 cycle=2088 experiment=2"
GFSGLDGAK		240405_canis_2_1_p.1758.1758. File:"240405_canis_2_1_p.wiff", NativeID:"sample=1 period=1 cycle=2360 experiment=2"
GFPGADGVAGPK	3|Oxidation	240405_canis_2_1_p.1669.1669. File:"240405_canis_2_1_p.wiff", NativeID:"sample=1 period=1 cycle=2314 experiment=2"
GVQGPPGPAGPR	3|Deamidated|6|Oxidation	240405_canis_2_1_p.1350.1350. File:"240405_canis_2_1_p.wiff", NativeID:"sample=1 period=1 cycle=2106 experiment=2"
GQAGVMGFPGPK	11|Oxidation	240405_canis_2_1_p.2318.2318. File:"240405_canis_2_1_p.wiff", NativeID:"sample=1 period=1 cycle=2795 experiment=2"
GVPGPPGAVGPAGK	6|Oxidation	240405_canis_2_1_p.1518.1518. File:"240405_canis_2_1_p.wiff", NativeID:"sample=1 period=1 cycle=2208 experiment=2"
GLTGSPGSPGPDGK	6|Oxidation	240405_canis_2_1_p.1298.1298. File:"240405_canis_2_1_p.wiff", NativeID:"sample=1 period=1 cycle=2080 experiment=2"
GFPGLPGPSGEPGK	3|Oxidation|6|Oxidation	240405_canis_2_1_p.2359.2359. File:"240405_canis_2_1_p.wiff", NativeID:"sample=1 period=1 cycle=2825 experiment=2"
GEPGPTGLPGPPGER	3|Oxidation|9|Oxidation|12|Oxidation	240405_canis_2_1_p.1511.1511. File:"240405_canis_2_1_p.wiff", NativeID:"sample=1 period=1 cycle=2204 experiment=2"
PGEVGPPGPPGPAGEK	1|Oxidation|7|Oxidation|10|Oxidation	240405_canis_2_1_p.1354.1354. File:"240405_canis_2_1_p.wiff", NativeID:"sample=1 period=1 cycle=2108 experiment=2"
DGLNGLPGPIGPPGPR	7|Oxidation|13|Oxidation|15|Oxidation	240405_canis_2_1_p.2643.2643. File:"240405_canis_2_1_p.wiff", NativeID:"sample=1 period=1 cycle=3093 experiment=2"
GANGAPGIAGAPGFPGAR	6|Oxidation|12|Oxidation|15|Oxidation	240405_canis_2_1_p.1982.1982. File:"240405_canis_2_1_p.wiff", NativeID:"sample=1 period=1 cycle=2555 experiment=2"
GEPGSPGENGAPGQMGPR	3|Oxidation|6|Oxidation|9|Deamidated|12|Oxidation	240405_canis_2_1_p.1265.1265. File:"240405_canis_2_1_p.wiff", NativeID:"sample=1 period=1 cycle=2058 experiment=2"
GPPGPMGPPGLAGPPGESGR	3|Oxidation|15|Oxidation	240405_canis_2_1_p.2263.2263. File:"240405_canis_2_1_p.wiff", NativeID:"sample=1 period=1 cycle=2754 experiment=2"
GETGPAGPPGAPGAPGAPGPVGPAGK	9|Oxidation|12|Oxidation|15|Oxidation	240405_canis_2_1_p.1622.1622. File:"240405_canis_2_1_p.wiff", NativeID:"sample=1 period=1 cycle=2284 experiment=2"
GETGPAGRPGEVGPPGPPGPAGEK	9|Oxidation|15|Oxidation|20|Oxidation	240405_canis_2_1_p.1326.1326. File:"240405_canis_2_1_p.wiff", NativeID:"sample=1 period=1 cycle=2091 experiment=3"
GEPGPPGPAGAAGPAGNPGADGQPGAK	3|Oxidation|6|Oxidation|18|Oxidation|24|Oxidation	240405_canis_2_1_p.1315.1315. File:"240405_canis_2_1_p.wiff", NativeID:"sample=1 period=1 cycle=2086 experiment=2"
GDRGETGPAGPPGAPGAPGAPGPVGPAGK	12|Oxidation|18|Oxidation|23|Oxidation	240405_canis_2_1_p.1467.1467. File:"240405_canis_2_1_p.wiff", NativeID:"sample=1 period=1 cycle=2172 experiment=3"
GLPGPPGAPGPQGFQGPPGEPGEPGASGPMGPR	3|Oxidation|6|Oxidation|9|Oxidation|12|Deamidated|18|Oxidation|21|Oxidation|24|Oxidation	240405_canis_2_1_p.2544.2544. File:"240405_canis_2_1_p.wiff", NativeID:"sample=1 period=1 cycle=2997 experiment=2"
~GLTGPIGPPGPAGSPGDK	15|Oxidation	240405_canis_2_1_p.2120.2120. File:"240405_canis_2_1_p.wiff", NativeID:"sample=1 period=1 cycle=2657 experiment=4"
Taxonomic match: Microtus ochrogaster Average Score= [0.56190476]
Containing these species:Microtus ochrogaster
XP_005350656.1 collagen alpha-1(I) chain [Microtus ochrogaster]
GAAGLPGPK	6|Oxidation	240405_canis_2_1_p.1319.1319. File:"240405_canis_2_1_p.wiff", NativeID:"sample=1 period=1 cycle=2088 experiment=2"
GFSGLDGAK		240405_canis_2_1_p.1758.1758. File:"240405_canis_2_1_p.wiff", NativeID:"sample=1 period=1 cycle=2360 experiment=2"
GFPGADGVAGPK	3|Oxidation	240405_canis_2_1_p.1669.1669. File:"240405_canis_2_1_p.wiff", NativeID:"sample=1 period=1 cycle=2314 experiment=2"
GVQGPPGPAGPR	3|Deamidated|6|Oxidation	240405_canis_2_1_p.1350.1350. File:"240405_canis_2_1_p.wiff", NativeID:"sample=1 period=1 cycle=2106 experiment=2"
GQAGVMGFPGPK	11|Oxidation	240405_canis_2_1_p.2318.2318. File:"240405_canis_2_1_p.wiff", NativeID:"sample=1 period=1 cycle=2795 experiment=2"
GLTGSPGSPGPDGK	6|Oxidation	240405_canis_2_1_p.1298.1298. File:"240405_canis_2_1_p.wiff", NativeID:"sample=1 period=1 cycle=2080 experiment=2"
GFPGLPGPSGEPGK	3|Oxidation|6|Oxidation	240405_canis_2_1_p.2359.2359. File:"240405_canis_2_1_p.wiff", NativeID:"sample=1 period=1 cycle=2825 experiment=2"
GEPGPTGLPGPPGER	3|Oxidation|9|Oxidation|12|Oxidation	240405_canis_2_1_p.1511.1511. File:"240405_canis_2_1_p.wiff", NativeID:"sample=1 period=1 cycle=2204 experiment=2"
PGEVGPPGPPGPAGEK	1|Oxidation|7|Oxidation|10|Oxidation	240405_canis_2_1_p.1354.1354. File:"240405_canis_2_1_p.wiff", NativeID:"sample=1 period=1 cycle=2108 experiment=2"
DGLNGLPGPIGPPGPR	7|Oxidation|13|Oxidation|15|Oxidation	240405_canis_2_1_p.2643.2643. File:"240405_canis_2_1_p.wiff", NativeID:"sample=1 period=1 cycle=3093 experiment=2"
GANGAPGIAGAPGFPGAR	6|Oxidation|12|Oxidation|15|Oxidation	240405_canis_2_1_p.1982.1982. File:"240405_canis_2_1_p.wiff", NativeID:"sample=1 period=1 cycle=2555 experiment=2"
GLTGPIGPPGPAGAPGDK	9|Oxidation|15|Oxidation	240405_canis_2_1_p.2139.2139. File:"240405_canis_2_1_p.wiff", NativeID:"sample=1 period=1 cycle=2669 experiment=2"
GEPGSPGENGAPGQMGPR	3|Oxidation|6|Oxidation|9|Deamidated|12|Oxidation	240405_canis_2_1_p.1265.1265. File:"240405_canis_2_1_p.wiff", NativeID:"sample=1 period=1 cycle=2058 experiment=2"
GPPGPMGPPGLAGPPGESGR	3|Oxidation|15|Oxidation	240405_canis_2_1_p.2263.2263. File:"240405_canis_2_1_p.wiff", NativeID:"sample=1 period=1 cycle=2754 experiment=2"
~GAPGADGPAGSPGTPGPQGIAGQR	3|Oxidation|12|Oxidation	240405_canis_2_1_p.1630.1630. File:"240405_canis_2_1_p.wiff", NativeID:"sample=1 period=1 cycle=2291 experiment=2"
GEPGPPGPAGFAGPPGADGQPGAK	3|Oxidation|6|Oxidation|15|Oxidation	240405_canis_2_1_p.1922.1922. File:"240405_canis_2_1_p.wiff", NativeID:"sample=1 period=1 cycle=2501 experiment=2"
GETGPAGPPGAPGAPGAPGPVGPAGK	9|Oxidation|12|Oxidation|15|Oxidation	240405_canis_2_1_p.1622.1622. File:"240405_canis_2_1_p.wiff", NativeID:"sample=1 period=1 cycle=2284 experiment=2"
GETGPAGRPGEVGPPGPPGPAGEK	9|Oxidation|15|Oxidation|20|Oxidation	240405_canis_2_1_p.1326.1326. File:"240405_canis_2_1_p.wiff", NativeID:"sample=1 period=1 cycle=2091 experiment=3"
GEPGPPGPAGAAGPAGNPGADGQPGAK	3|Oxidation|6|Oxidation|18|Oxidation|24|Oxidation	240405_canis_2_1_p.1315.1315. File:"240405_canis_2_1_p.wiff", NativeID:"sample=1 period=1 cycle=2086 experiment=2"
GDRGETGPAGPPGAPGAPGAPGPVGPAGK	12|Oxidation|18|Oxidation|23|Oxidation	240405_canis_2_1_p.1467.1467. File:"240405_canis_2_1_p.wiff", NativeID:"sample=1 period=1 cycle=2172 experiment=3"
GLPGPPGAPGPQGFQGPPGEPGEPGASGPMGPR	3|Oxidation|6|Oxidation|9|Oxidation|12|Deamidated|18|Oxidation|21|Oxidation|24|Oxidation	240405_canis_2_1_p.2544.2544. File:"240405_canis_2_1_p.wiff", NativeID:"sample=1 period=1 cycle=2997 experiment=2"
*GSSGPPGATGFPGAAGR	12|Oxidation	240405_canis_2_1_p.1611.1611. File:"240405_canis_2_1_p.wiff", NativeID:"sample=1 period=1 cycle=2278 experiment=2"
XP_005363739.1 collagen alpha-2(I) chain [Microtus ochrogaster]
GVVGPQGAR		240405_canis_2_1_p.1285.1285. File:"240405_canis_2_1_p.wiff", NativeID:"sample=1 period=1 cycle=2069 experiment=2"
GPSGPQGIR		240405_canis_2_1_p.1306.1306. File:"240405_canis_2_1_p.wiff", NativeID:"sample=1 period=1 cycle=2082 experiment=3"
GFPGTPGLPGFK	3|Oxidation|6|Oxidation|9|Oxidation	240405_canis_2_1_p.2996.2996. File:"240405_canis_2_1_p.wiff", NativeID:"sample=1 period=1 cycle=3411 experiment=2"
GIPGPVGAAGATGAR	3|Oxidation	240405_canis_2_1_p.1704.1704. File:"240405_canis_2_1_p.wiff", NativeID:"sample=1 period=1 cycle=2330 experiment=5"
GLPGEFGLPGPAGPR	3|Oxidation|9|Oxidation	240405_canis_2_1_p.3177.3177. File:"240405_canis_2_1_p.wiff", NativeID:"sample=1 period=1 cycle=3587 experiment=2"
GAAGLPGVAGAPGLPGPR	6|Oxidation|12|Oxidation|17|Oxidation	240405_canis_2_1_p.2448.2448. File:"240405_canis_2_1_p.wiff", NativeID:"sample=1 period=1 cycle=2908 experiment=3"
TGPPGPSGITGPPGPPGAAGK	6|Oxidation|13|Oxidation|16|Oxidation	240405_canis_2_1_p.1660.1660. File:"240405_canis_2_1_p.wiff", NativeID:"sample=1 period=1 cycle=2309 experiment=3"
GSDGSVGPVGPAGPIGSAGPPGFPGAPGPK	21|Oxidation|24|Oxidation|27|Oxidation	240405_canis_2_1_p.3249.3249. File:"240405_canis_2_1_p.wiff", NativeID:"sample=1 period=1 cycle=3656 experiment=2"
GPPGAVGSPGVNGAPGEAGR	3|Oxidation|12|Deamidated|15|Oxidation	240405_canis_2_1_p.1417.1417. File:"240405_canis_2_1_p.wiff", NativeID:"sample=1 period=1 cycle=2145 experiment=3"
Taxonomic match: Carlito syrichta Average Score= [0.51231527]
Containing these species:Carlito syrichta
XP_008067045.1 collagen alpha-2(I) chain isoform X1 [Carlito syrichta]
GEPGNIGFPGPK	3|Oxidation|9|Oxidation	240405_canis_2_1_p.1927.1927. File:"240405_canis_2_1_p.wiff", NativeID:"sample=1 period=1 cycle=2504 experiment=2"
EGPMGLPGIDGR	7|Oxidation	240405_canis_2_1_p.2893.2893. File:"240405_canis_2_1_p.wiff", NativeID:"sample=1 period=1 cycle=3319 experiment=2"
GFPGTPGLPGFK	3|Oxidation|6|Oxidation|9|Oxidation	240405_canis_2_1_p.2996.2996. File:"240405_canis_2_1_p.wiff", NativeID:"sample=1 period=1 cycle=3411 experiment=2"
GLPGEFGLPGPAGPR	3|Oxidation|9|Oxidation	240405_canis_2_1_p.3177.3177. File:"240405_canis_2_1_p.wiff", NativeID:"sample=1 period=1 cycle=3587 experiment=2"
GAAGLPGVAGAPGLPGPR	6|Oxidation|12|Oxidation|17|Oxidation	240405_canis_2_1_p.2448.2448. File:"240405_canis_2_1_p.wiff", NativeID:"sample=1 period=1 cycle=2908 experiment=3"
GPNGDSGRPGEPGLMGPR	9|Oxidation|12|Oxidation|15|Oxidation	240405_canis_2_1_p.1261.1261. File:"240405_canis_2_1_p.wiff", NativeID:"sample=1 period=1 cycle=2056 experiment=2"
GSDGSVGPVGPAGPIGSAGPPGFPGAPGPK	21|Oxidation|24|Oxidation|27|Oxidation	240405_canis_2_1_p.3249.3249. File:"240405_canis_2_1_p.wiff", NativeID:"sample=1 period=1 cycle=3656 experiment=2"
GPPGASGAPGPQGFQGPAGEPGEPGQTGPAGAR	2|Oxidation|9|Oxidation|21|Oxidation|24|Oxidation	240405_canis_2_1_p.1756.1756. File:"240405_canis_2_1_p.wiff", NativeID:"sample=1 period=1 cycle=2359 experiment=2"
GPPGAVGSPGVNGAPGEAGR	3|Oxidation|12|Deamidated|15|Oxidation	240405_canis_2_1_p.1417.1417. File:"240405_canis_2_1_p.wiff", NativeID:"sample=1 period=1 cycle=2145 experiment=3"
XP_008063438.1 collagen alpha-1(I) chain [Carlito syrichta]
GFSGLDGAK		240405_canis_2_1_p.1758.1758. File:"240405_canis_2_1_p.wiff", NativeID:"sample=1 period=1 cycle=2360 experiment=2"
GFPGADGVAGPK	3|Oxidation	240405_canis_2_1_p.1669.1669. File:"240405_canis_2_1_p.wiff", NativeID:"sample=1 period=1 cycle=2314 experiment=2"
GVQGPPGPAGPR	3|Deamidated|6|Oxidation	240405_canis_2_1_p.1350.1350. File:"240405_canis_2_1_p.wiff", NativeID:"sample=1 period=1 cycle=2106 experiment=2"
GQAGVMGFPGPK	11|Oxidation	240405_canis_2_1_p.2318.2318. File:"240405_canis_2_1_p.wiff", NativeID:"sample=1 period=1 cycle=2795 experiment=2"
GLTGSPGSPGPDGK	6|Oxidation	240405_canis_2_1_p.1298.1298. File:"240405_canis_2_1_p.wiff", NativeID:"sample=1 period=1 cycle=2080 experiment=2"
GFPGLPGPSGEPGK	3|Oxidation|6|Oxidation	240405_canis_2_1_p.2359.2359. File:"240405_canis_2_1_p.wiff", NativeID:"sample=1 period=1 cycle=2825 experiment=2"
GSAGPPGATGFPGAAGR	6|Oxidation|12|Oxidation	240405_canis_2_1_p.1585.1585. File:"240405_canis_2_1_p.wiff", NativeID:"sample=1 period=1 cycle=2258 experiment=4"
GEPGPTGLPGPPGER	3|Oxidation|9|Oxidation|12|Oxidation	240405_canis_2_1_p.1511.1511. File:"240405_canis_2_1_p.wiff", NativeID:"sample=1 period=1 cycle=2204 experiment=2"
DGLNGLPGPIGPPGPR	7|Oxidation|13|Oxidation|15|Oxidation	240405_canis_2_1_p.2643.2643. File:"240405_canis_2_1_p.wiff", NativeID:"sample=1 period=1 cycle=3093 experiment=2"
GANGAPGIAGAPGFPGAR	6|Oxidation|12|Oxidation|15|Oxidation	240405_canis_2_1_p.1982.1982. File:"240405_canis_2_1_p.wiff", NativeID:"sample=1 period=1 cycle=2555 experiment=2"
GEPGSPGENGAPGQMGPR	3|Oxidation|6|Oxidation|9|Deamidated|12|Oxidation	240405_canis_2_1_p.1265.1265. File:"240405_canis_2_1_p.wiff", NativeID:"sample=1 period=1 cycle=2058 experiment=2"
VGPPGPSGNAGPPGPPGPAGK	4|Oxidation|13|Oxidation|16|Oxidation	240405_canis_2_1_p.1391.1391. File:"240405_canis_2_1_p.wiff", NativeID:"sample=1 period=1 cycle=2127 experiment=2"
GPPGPMGPPGLAGPPGESGR	3|Oxidation|15|Oxidation	240405_canis_2_1_p.2263.2263. File:"240405_canis_2_1_p.wiff", NativeID:"sample=1 period=1 cycle=2754 experiment=2"
GSPGADGPAGAPGTPGPQGIAGQR	3|Oxidation|12|Oxidation	240405_canis_2_1_p.1630.1630. File:"240405_canis_2_1_p.wiff", NativeID:"sample=1 period=1 cycle=2291 experiment=2"
GEPGPPGPAGFAGPPGADGQPGAK	3|Oxidation|6|Oxidation|15|Oxidation	240405_canis_2_1_p.1922.1922. File:"240405_canis_2_1_p.wiff", NativeID:"sample=1 period=1 cycle=2501 experiment=2"
GLPGPPGAPGPQGFQGPPGEPGEPGASGPMGPR	3|Oxidation|6|Oxidation|9|Oxidation|12|Deamidated|18|Oxidation|21|Oxidation|24|Oxidation	240405_canis_2_1_p.2544.2544. File:"240405_canis_2_1_p.wiff", NativeID:"sample=1 period=1 cycle=2997 experiment=2"
~DGEAGAQGPPGPSGPAGER		240405_canis_2_1_p.1339.1339. File:"240405_canis_2_1_p.wiff", NativeID:"sample=1 period=1 cycle=2099 experiment=4"
Taxonomic match: Echinops telfairi Average Score= [0.5049505]
Containing these species:Echinops telfairi
XP_004702721.1 collagen alpha-2(I) chain [Echinops telfairi]
GVVGPQGAR		240405_canis_2_1_p.1285.1285. File:"240405_canis_2_1_p.wiff", NativeID:"sample=1 period=1 cycle=2069 experiment=2"
VGPVGAVGPR		240405_canis_2_1_p.1728.1728. File:"240405_canis_2_1_p.wiff", NativeID:"sample=1 period=1 cycle=2342 experiment=2"
~GLVGEPGPAGSK	6|Oxidation	240405_canis_2_1_p.1453.1453. File:"240405_canis_2_1_p.wiff", NativeID:"sample=1 period=1 cycle=2165 experiment=2"
GEPGNIGFPGPK	3|Oxidation|9|Oxidation	240405_canis_2_1_p.1927.1927. File:"240405_canis_2_1_p.wiff", NativeID:"sample=1 period=1 cycle=2504 experiment=2"
GFPGTPGLPGFK	3|Oxidation|6|Oxidation|9|Oxidation	240405_canis_2_1_p.2996.2996. File:"240405_canis_2_1_p.wiff", NativeID:"sample=1 period=1 cycle=3411 experiment=2"
GAAGLPGVAGAPGLPGPR	6|Oxidation|12|Oxidation|17|Oxidation	240405_canis_2_1_p.2448.2448. File:"240405_canis_2_1_p.wiff", NativeID:"sample=1 period=1 cycle=2908 experiment=3"
GEPGPAGSVGPVGAVGPR	3|Oxidation	240405_canis_2_1_p.2141.2141. File:"240405_canis_2_1_p.wiff", NativeID:"sample=1 period=1 cycle=2670 experiment=2"
TGPPGPSGITGPPGPPGAAGK	6|Oxidation|13|Oxidation|16|Oxidation	240405_canis_2_1_p.1660.1660. File:"240405_canis_2_1_p.wiff", NativeID:"sample=1 period=1 cycle=2309 experiment=3"
XP_004707116.1 collagen alpha-1(I) chain isoform X1 [Echinops telfairi]
GAAGLPGPK	6|Oxidation	240405_canis_2_1_p.1319.1319. File:"240405_canis_2_1_p.wiff", NativeID:"sample=1 period=1 cycle=2088 experiment=2"
GFSGLDGAK		240405_canis_2_1_p.1758.1758. File:"240405_canis_2_1_p.wiff", NativeID:"sample=1 period=1 cycle=2360 experiment=2"
GVQGPPGPAGPR	3|Deamidated|6|Oxidation	240405_canis_2_1_p.1350.1350. File:"240405_canis_2_1_p.wiff", NativeID:"sample=1 period=1 cycle=2106 experiment=2"
GQAGVMGFPGPK	11|Oxidation	240405_canis_2_1_p.2318.2318. File:"240405_canis_2_1_p.wiff", NativeID:"sample=1 period=1 cycle=2795 experiment=2"
GLTGSPGSPGPDGK	6|Oxidation	240405_canis_2_1_p.1298.1298. File:"240405_canis_2_1_p.wiff", NativeID:"sample=1 period=1 cycle=2080 experiment=2"
GFPGLPGPSGEPGK	3|Oxidation|6|Oxidation	240405_canis_2_1_p.2359.2359. File:"240405_canis_2_1_p.wiff", NativeID:"sample=1 period=1 cycle=2825 experiment=2"
GSAGPPGATGFPGAAGR	6|Oxidation|12|Oxidation	240405_canis_2_1_p.1585.1585. File:"240405_canis_2_1_p.wiff", NativeID:"sample=1 period=1 cycle=2258 experiment=4"
GETGPAGPAGPIGPVGAR		240405_canis_2_1_p.2223.2223. File:"240405_canis_2_1_p.wiff", NativeID:"sample=1 period=1 cycle=2724 experiment=2"
GANGAPGIAGAPGFPGAR	6|Oxidation|12|Oxidation|15|Oxidation	240405_canis_2_1_p.1982.1982. File:"240405_canis_2_1_p.wiff", NativeID:"sample=1 period=1 cycle=2555 experiment=2"
GEPGSPGENGAPGQMGPR	3|Oxidation|6|Oxidation|9|Deamidated|12|Oxidation	240405_canis_2_1_p.1265.1265. File:"240405_canis_2_1_p.wiff", NativeID:"sample=1 period=1 cycle=2058 experiment=2"
GPPGPMGPPGLAGPPGESGR	3|Oxidation|15|Oxidation	240405_canis_2_1_p.2263.2263. File:"240405_canis_2_1_p.wiff", NativeID:"sample=1 period=1 cycle=2754 experiment=2"
NGDRGETGPAGPAGPIGPVGAR		240405_canis_2_1_p.1925.1925. File:"240405_canis_2_1_p.wiff", NativeID:"sample=1 period=1 cycle=2503 experiment=2"
GETGPAGPPGAPGAPGAPGPVGPAGK	9|Oxidation|12|Oxidation|15|Oxidation	240405_canis_2_1_p.1622.1622. File:"240405_canis_2_1_p.wiff", NativeID:"sample=1 period=1 cycle=2284 experiment=2"
GDAGAPGAPGSQGAPGLQGMPGER	6|Oxidation|9|Oxidation|15|Oxidation|21|Oxidation	240405_canis_2_1_p.1640.1640. File:"240405_canis_2_1_p.wiff", NativeID:"sample=1 period=1 cycle=2294 experiment=2"
GDRGETGPAGPPGAPGAPGAPGPVGPAGK	12|Oxidation|18|Oxidation|23|Oxidation	240405_canis_2_1_p.1467.1467. File:"240405_canis_2_1_p.wiff", NativeID:"sample=1 period=1 cycle=2172 experiment=3"
GNDGATGAAGPPGPTGPAGPPGFPGAVGAK	12|Oxidation|21|Oxidation|24|Oxidation	240405_canis_2_1_p.2221.2221. File:"240405_canis_2_1_p.wiff", NativeID:"sample=1 period=1 cycle=2723 experiment=4"
GFSGLQGPPGPPGSPGEQGPSGASGPAGPR	9|Oxidation|12|Oxidation|15|Oxidation	240405_canis_2_1_p.2196.2196. File:"240405_canis_2_1_p.wiff", NativeID:"sample=1 period=1 cycle=2710 experiment=2"
~GLTGPIGPPGPAGSPGDK	15|Oxidation	240405_canis_2_1_p.2120.2120. File:"240405_canis_2_1_p.wiff", NativeID:"sample=1 period=1 cycle=2657 experiment=4"
~DGEAGAQGPPGPSGPAGER		240405_canis_2_1_p.1339.1339. File:"240405_canis_2_1_p.wiff", NativeID:"sample=1 period=1 cycle=2099 experiment=4"
Taxonomic match: Sarcophilus harrisii Average Score= [0.49]
Containing these species:Sarcophilus harrisii
XP_031796637.1 collagen alpha-2(I) chain [Sarcophilus harrisii]
GEPGNIGFPGPK	3|Oxidation|9|Oxidation	240405_canis_2_1_p.1927.1927. File:"240405_canis_2_1_p.wiff", NativeID:"sample=1 period=1 cycle=2504 experiment=2"
GFPGTPGLPGFK	3|Oxidation|6|Oxidation|9|Oxidation	240405_canis_2_1_p.2996.2996. File:"240405_canis_2_1_p.wiff", NativeID:"sample=1 period=1 cycle=3411 experiment=2"
GLPGEFGLPGPAGPR	3|Oxidation|9|Oxidation	240405_canis_2_1_p.3177.3177. File:"240405_canis_2_1_p.wiff", NativeID:"sample=1 period=1 cycle=3587 experiment=2"
GAAGLPGVAGAPGLPGPR	6|Oxidation|12|Oxidation|17|Oxidation	240405_canis_2_1_p.2448.2448. File:"240405_canis_2_1_p.wiff", NativeID:"sample=1 period=1 cycle=2908 experiment=3"
~GELGPVGNPGPAGPAGPR	9|Oxidation	240405_canis_2_1_p.1908.1908. File:"240405_canis_2_1_p.wiff", NativeID:"sample=1 period=1 cycle=2488 experiment=2"
GPPGAVGSPGVNGAPGEAGR	3|Oxidation|12|Deamidated|15|Oxidation	240405_canis_2_1_p.1417.1417. File:"240405_canis_2_1_p.wiff", NativeID:"sample=1 period=1 cycle=2145 experiment=3"
XP_003768423.1 collagen alpha-1(I) chain isoform X1 [Sarcophilus harrisii]
GFSGLDGAK		240405_canis_2_1_p.1758.1758. File:"240405_canis_2_1_p.wiff", NativeID:"sample=1 period=1 cycle=2360 experiment=2"
GFPGADGVAGPK	3|Oxidation	240405_canis_2_1_p.1669.1669. File:"240405_canis_2_1_p.wiff", NativeID:"sample=1 period=1 cycle=2314 experiment=2"
GQAGVMGFPGPK	11|Oxidation	240405_canis_2_1_p.2318.2318. File:"240405_canis_2_1_p.wiff", NativeID:"sample=1 period=1 cycle=2795 experiment=2"
GVPGPPGAVGPAGK	6|Oxidation	240405_canis_2_1_p.1518.1518. File:"240405_canis_2_1_p.wiff", NativeID:"sample=1 period=1 cycle=2208 experiment=2"
GLTGSPGSPGPDGK	6|Oxidation	240405_canis_2_1_p.1298.1298. File:"240405_canis_2_1_p.wiff", NativeID:"sample=1 period=1 cycle=2080 experiment=2"
~GPSGPAGPAGPTGAR		240405_canis_2_1_p.1274.1274. File:"240405_canis_2_1_p.wiff", NativeID:"sample=1 period=1 cycle=2065 experiment=2"
GFPGLPGPSGEPGK	3|Oxidation|6|Oxidation	240405_canis_2_1_p.2359.2359. File:"240405_canis_2_1_p.wiff", NativeID:"sample=1 period=1 cycle=2825 experiment=2"
GSAGPPGATGFPGAAGR	6|Oxidation|12|Oxidation	240405_canis_2_1_p.1585.1585. File:"240405_canis_2_1_p.wiff", NativeID:"sample=1 period=1 cycle=2258 experiment=4"
DGLNGLPGPIGPPGPR	7|Oxidation|13|Oxidation|15|Oxidation	240405_canis_2_1_p.2643.2643. File:"240405_canis_2_1_p.wiff", NativeID:"sample=1 period=1 cycle=3093 experiment=2"
GANGAPGIAGAPGFPGAR	6|Oxidation|12|Oxidation|15|Oxidation	240405_canis_2_1_p.1982.1982. File:"240405_canis_2_1_p.wiff", NativeID:"sample=1 period=1 cycle=2555 experiment=2"
~GLTGPIGPPGPAGPSGDK	9|Oxidation|15|Oxidation	240405_canis_2_1_p.2139.2139. File:"240405_canis_2_1_p.wiff", NativeID:"sample=1 period=1 cycle=2669 experiment=2"
GEPGSPGENGAPGQMGPR	3|Oxidation|6|Oxidation|9|Deamidated|12|Oxidation	240405_canis_2_1_p.1265.1265. File:"240405_canis_2_1_p.wiff", NativeID:"sample=1 period=1 cycle=2058 experiment=2"
VGPPGPSGNAGPPGPPGPAGK	4|Oxidation|13|Oxidation|16|Oxidation	240405_canis_2_1_p.1391.1391. File:"240405_canis_2_1_p.wiff", NativeID:"sample=1 period=1 cycle=2127 experiment=2"
GSPGADGPAGAPGTPGPQGIAGQR	3|Oxidation|12|Oxidation	240405_canis_2_1_p.1630.1630. File:"240405_canis_2_1_p.wiff", NativeID:"sample=1 period=1 cycle=2291 experiment=2"
GEPGPPGPAGFAGPPGADGQPGAK	3|Oxidation|6|Oxidation|15|Oxidation	240405_canis_2_1_p.1922.1922. File:"240405_canis_2_1_p.wiff", NativeID:"sample=1 period=1 cycle=2501 experiment=2"
GETGPAGPPGAPGAPGAPGPVGPAGK	9|Oxidation|12|Oxidation|15|Oxidation	240405_canis_2_1_p.1622.1622. File:"240405_canis_2_1_p.wiff", NativeID:"sample=1 period=1 cycle=2284 experiment=2"
GDRGETGPAGPPGAPGAPGAPGPVGPAGK	12|Oxidation|18|Oxidation|23|Oxidation	240405_canis_2_1_p.1467.1467. File:"240405_canis_2_1_p.wiff", NativeID:"sample=1 period=1 cycle=2172 experiment=3"
GNDGATGAAGPPGPTGPAGPPGFPGAVGAK	12|Oxidation|21|Oxidation|24|Oxidation	240405_canis_2_1_p.2221.2221. File:"240405_canis_2_1_p.wiff", NativeID:"sample=1 period=1 cycle=2723 experiment=4"
GFSGLQGPPGPPGSPGEQGPSGASGPAGPR	9|Oxidation|12|Oxidation|15|Oxidation	240405_canis_2_1_p.2196.2196. File:"240405_canis_2_1_p.wiff", NativeID:"sample=1 period=1 cycle=2710 experiment=2"
GLPGPPGSPGPQGFQGPPGEPGEPGASGPMGPR	3|Oxidation|6|Oxidation|12|Deamidated|18|Oxidation|21|Oxidation|24|Oxidation|30|Oxidation	240405_canis_2_1_p.2194.2194. File:"240405_canis_2_1_p.wiff", NativeID:"sample=1 period=1 cycle=2709 experiment=3"
Taxonomic match: Phascolarctos cinereus Average Score= [0.45128205]
Containing these species:Phascolarctos cinereus
XP_020855640.1 collagen alpha-2(I) chain [Phascolarctos cinereus]
~GEAGPAGPAGPTGAR		240405_canis_2_1_p.1274.1274. File:"240405_canis_2_1_p.wiff", NativeID:"sample=1 period=1 cycle=2065 experiment=2"
GEPGNIGFPGPK	3|Oxidation|9|Oxidation	240405_canis_2_1_p.1927.1927. File:"240405_canis_2_1_p.wiff", NativeID:"sample=1 period=1 cycle=2504 experiment=2"
GFPGTPGLPGFK	3|Oxidation|6|Oxidation|9|Oxidation	240405_canis_2_1_p.2996.2996. File:"240405_canis_2_1_p.wiff", NativeID:"sample=1 period=1 cycle=3411 experiment=2"
GDGGPPGATGFPGAAGR	6|Oxidation|12|Oxidation	240405_canis_2_1_p.1581.1581. File:"240405_canis_2_1_p.wiff", NativeID:"sample=1 period=1 cycle=2257 experiment=4"
GAAGLPGVAGAPGLPGPR	6|Oxidation|12|Oxidation|17|Oxidation	240405_canis_2_1_p.2448.2448. File:"240405_canis_2_1_p.wiff", NativeID:"sample=1 period=1 cycle=2908 experiment=3"
~GELGPVGNPGPAGPAGPR	9|Oxidation	240405_canis_2_1_p.1908.1908. File:"240405_canis_2_1_p.wiff", NativeID:"sample=1 period=1 cycle=2488 experiment=2"
XP_020853290.1 collagen alpha-1(I) chain [Phascolarctos cinereus]
GFSGLDGAK		240405_canis_2_1_p.1758.1758. File:"240405_canis_2_1_p.wiff", NativeID:"sample=1 period=1 cycle=2360 experiment=2"
GFPGADGVAGPK	3|Oxidation	240405_canis_2_1_p.1669.1669. File:"240405_canis_2_1_p.wiff", NativeID:"sample=1 period=1 cycle=2314 experiment=2"
GQAGVMGFPGPK	11|Oxidation	240405_canis_2_1_p.2318.2318. File:"240405_canis_2_1_p.wiff", NativeID:"sample=1 period=1 cycle=2795 experiment=2"
GLTGSPGSPGPDGK	6|Oxidation	240405_canis_2_1_p.1298.1298. File:"240405_canis_2_1_p.wiff", NativeID:"sample=1 period=1 cycle=2080 experiment=2"
GFPGLPGPSGEPGK	3|Oxidation|6|Oxidation	240405_canis_2_1_p.2359.2359. File:"240405_canis_2_1_p.wiff", NativeID:"sample=1 period=1 cycle=2825 experiment=2"
GSAGPPGATGFPGAAGR	6|Oxidation|12|Oxidation	240405_canis_2_1_p.1585.1585. File:"240405_canis_2_1_p.wiff", NativeID:"sample=1 period=1 cycle=2258 experiment=4"
DGLNGLPGPIGPPGPR	7|Oxidation|13|Oxidation|15|Oxidation	240405_canis_2_1_p.2643.2643. File:"240405_canis_2_1_p.wiff", NativeID:"sample=1 period=1 cycle=3093 experiment=2"
GANGAPGIAGAPGFPGAR	6|Oxidation|12|Oxidation|15|Oxidation	240405_canis_2_1_p.1982.1982. File:"240405_canis_2_1_p.wiff", NativeID:"sample=1 period=1 cycle=2555 experiment=2"
~GLTGPIGPPGPAGPSGDK	9|Oxidation|15|Oxidation	240405_canis_2_1_p.2139.2139. File:"240405_canis_2_1_p.wiff", NativeID:"sample=1 period=1 cycle=2669 experiment=2"
DGEAGAQGPPGPAGPAGER	10|Oxidation	240405_canis_2_1_p.1342.1342. File:"240405_canis_2_1_p.wiff", NativeID:"sample=1 period=1 cycle=2100 experiment=3"
GEPGSPGENGAPGQMGPR	3|Oxidation|6|Oxidation|9|Deamidated|12|Oxidation	240405_canis_2_1_p.1265.1265. File:"240405_canis_2_1_p.wiff", NativeID:"sample=1 period=1 cycle=2058 experiment=2"
GSPGADGPAGAPGTPGPQGIAGQR	3|Oxidation|12|Oxidation	240405_canis_2_1_p.1630.1630. File:"240405_canis_2_1_p.wiff", NativeID:"sample=1 period=1 cycle=2291 experiment=2"
GEPGPPGPAGFAGPPGADGQPGAK	3|Oxidation|6|Oxidation|15|Oxidation	240405_canis_2_1_p.1922.1922. File:"240405_canis_2_1_p.wiff", NativeID:"sample=1 period=1 cycle=2501 experiment=2"
GEPGPPGPAGAAGPAGNPGADGQPGAK	3|Oxidation|6|Oxidation|18|Oxidation|24|Oxidation	240405_canis_2_1_p.1315.1315. File:"240405_canis_2_1_p.wiff", NativeID:"sample=1 period=1 cycle=2086 experiment=2"
GNDGATGAAGPPGPTGPAGPPGFPGAVGAK	12|Oxidation|21|Oxidation|24|Oxidation	240405_canis_2_1_p.2221.2221. File:"240405_canis_2_1_p.wiff", NativeID:"sample=1 period=1 cycle=2723 experiment=4"
GFSGLQGPPGPPGSPGEQGPSGASGPAGPR	9|Oxidation|12|Oxidation|15|Oxidation	240405_canis_2_1_p.2196.2196. File:"240405_canis_2_1_p.wiff", NativeID:"sample=1 period=1 cycle=2710 experiment=2"
GLPGPPGSPGPQGFQGPPGEPGEPGASGPMGPR	3|Oxidation|6|Oxidation|12|Deamidated|18|Oxidation|21|Oxidation|24|Oxidation|30|Oxidation	240405_canis_2_1_p.2194.2194. File:"240405_canis_2_1_p.wiff", NativeID:"sample=1 period=1 cycle=2709 experiment=3"
Taxonomic match: Fukomys damarensis Average Score= [0.43523316]
Containing these species:Fukomys damarensis
XP_010618446.1 collagen alpha-1(I) chain [Fukomys damarensis]
GAAGLPGPK	6|Oxidation	240405_canis_2_1_p.1319.1319. File:"240405_canis_2_1_p.wiff", NativeID:"sample=1 period=1 cycle=2088 experiment=2"
GFSGLDGAK		240405_canis_2_1_p.1758.1758. File:"240405_canis_2_1_p.wiff", NativeID:"sample=1 period=1 cycle=2360 experiment=2"
GFPGADGVAGPK	3|Oxidation	240405_canis_2_1_p.1669.1669. File:"240405_canis_2_1_p.wiff", NativeID:"sample=1 period=1 cycle=2314 experiment=2"
GVQGPPGPAGPR	3|Deamidated|6|Oxidation	240405_canis_2_1_p.1350.1350. File:"240405_canis_2_1_p.wiff", NativeID:"sample=1 period=1 cycle=2106 experiment=2"
GQAGVMGFPGPK	11|Oxidation	240405_canis_2_1_p.2318.2318. File:"240405_canis_2_1_p.wiff", NativeID:"sample=1 period=1 cycle=2795 experiment=2"
GLTGSPGSPGPDGK	6|Oxidation	240405_canis_2_1_p.1298.1298. File:"240405_canis_2_1_p.wiff", NativeID:"sample=1 period=1 cycle=2080 experiment=2"
GFPGLPGPSGEPGK	3|Oxidation|6|Oxidation	240405_canis_2_1_p.2359.2359. File:"240405_canis_2_1_p.wiff", NativeID:"sample=1 period=1 cycle=2825 experiment=2"
GSAGPPGATGFPGAAGR	6|Oxidation|12|Oxidation	240405_canis_2_1_p.1585.1585. File:"240405_canis_2_1_p.wiff", NativeID:"sample=1 period=1 cycle=2258 experiment=4"
DGLNGLPGPIGPPGPR	7|Oxidation|13|Oxidation|15|Oxidation	240405_canis_2_1_p.2643.2643. File:"240405_canis_2_1_p.wiff", NativeID:"sample=1 period=1 cycle=3093 experiment=2"
GANGAPGIAGAPGFPGAR	6|Oxidation|12|Oxidation|15|Oxidation	240405_canis_2_1_p.1982.1982. File:"240405_canis_2_1_p.wiff", NativeID:"sample=1 period=1 cycle=2555 experiment=2"
GLTGPIGPPGPAGAPGDK	9|Oxidation|15|Oxidation	240405_canis_2_1_p.2139.2139. File:"240405_canis_2_1_p.wiff", NativeID:"sample=1 period=1 cycle=2669 experiment=2"
GEPGSPGENGAPGQMGPR	3|Oxidation|6|Oxidation|9|Deamidated|12|Oxidation	240405_canis_2_1_p.1265.1265. File:"240405_canis_2_1_p.wiff", NativeID:"sample=1 period=1 cycle=2058 experiment=2"
GSPGADGPAGAPGTPGPQGIAGQR	3|Oxidation|12|Oxidation	240405_canis_2_1_p.1630.1630. File:"240405_canis_2_1_p.wiff", NativeID:"sample=1 period=1 cycle=2291 experiment=2"
GEPGPPGPAGFAGPPGADGQPGAK	3|Oxidation|6|Oxidation|15|Oxidation	240405_canis_2_1_p.1922.1922. File:"240405_canis_2_1_p.wiff", NativeID:"sample=1 period=1 cycle=2501 experiment=2"
GETGPAGPPGAPGAPGAPGPVGPAGK	9|Oxidation|12|Oxidation|15|Oxidation	240405_canis_2_1_p.1622.1622. File:"240405_canis_2_1_p.wiff", NativeID:"sample=1 period=1 cycle=2284 experiment=2"
GEPGPPGPAGAAGPAGNPGADGQPGAK	3|Oxidation|6|Oxidation|18|Oxidation|24|Oxidation	240405_canis_2_1_p.1315.1315. File:"240405_canis_2_1_p.wiff", NativeID:"sample=1 period=1 cycle=2086 experiment=2"
GDRGETGPAGPPGAPGAPGAPGPVGPAGK	12|Oxidation|18|Oxidation|23|Oxidation	240405_canis_2_1_p.1467.1467. File:"240405_canis_2_1_p.wiff", NativeID:"sample=1 period=1 cycle=2172 experiment=3"
GNDGATGAAGPPGPTGPAGPPGFPGAVGAK	12|Oxidation|21|Oxidation|24|Oxidation	240405_canis_2_1_p.2221.2221. File:"240405_canis_2_1_p.wiff", NativeID:"sample=1 period=1 cycle=2723 experiment=4"
GFSGLQGPPGPPGSPGEQGPSGASGPAGPR	9|Oxidation|12|Oxidation|15|Oxidation	240405_canis_2_1_p.2196.2196. File:"240405_canis_2_1_p.wiff", NativeID:"sample=1 period=1 cycle=2710 experiment=2"
GLPGPPGSPGPQGFQGPPGEPGEPGASGPMGPR	3|Oxidation|6|Oxidation|12|Deamidated|18|Oxidation|21|Oxidation|24|Oxidation|30|Oxidation	240405_canis_2_1_p.2194.2194. File:"240405_canis_2_1_p.wiff", NativeID:"sample=1 period=1 cycle=2709 experiment=3"
KFO23903.1 Collagen alpha-2(I) chain [Fukomys damarensis]
~GPPGPSGLR	6|Deamidated	240405_canis_2_1_p.1360.1360. File:"240405_canis_2_1_p.wiff", NativeID:"sample=1 period=1 cycle=2111 experiment=2"
GAAGLPGVAGAPGLPGPR	6|Oxidation|12|Oxidation|17|Oxidation	240405_canis_2_1_p.2448.2448. File:"240405_canis_2_1_p.wiff", NativeID:"sample=1 period=1 cycle=2908 experiment=3"
Taxonomic match: Cygnus Average Score= [0.36756757]
Containing these species:Cygnus atratus, Cygnus olor
XP_035424402.1 collagen alpha-1(I) chain isoform X1 [Cygnus atratus]
GFSGLDGAK		240405_canis_2_1_p.1758.1758. File:"240405_canis_2_1_p.wiff", NativeID:"sample=1 period=1 cycle=2360 experiment=2"
GQAGVMGFPGPK	11|Oxidation	240405_canis_2_1_p.2318.2318. File:"240405_canis_2_1_p.wiff", NativeID:"sample=1 period=1 cycle=2795 experiment=2"
GLTGSPGSPGPDGK	6|Oxidation	240405_canis_2_1_p.1298.1298. File:"240405_canis_2_1_p.wiff", NativeID:"sample=1 period=1 cycle=2080 experiment=2"
GFPGLPGPSGEPGK	3|Oxidation|6|Oxidation	240405_canis_2_1_p.2359.2359. File:"240405_canis_2_1_p.wiff", NativeID:"sample=1 period=1 cycle=2825 experiment=2"
GSAGPPGATGFPGAAGR	6|Oxidation|12|Oxidation	240405_canis_2_1_p.1585.1585. File:"240405_canis_2_1_p.wiff", NativeID:"sample=1 period=1 cycle=2258 experiment=4"
DGLNGLPGPIGPPGPR	7|Oxidation|13|Oxidation|15|Oxidation	240405_canis_2_1_p.2643.2643. File:"240405_canis_2_1_p.wiff", NativeID:"sample=1 period=1 cycle=3093 experiment=2"
GLTGPIGPPGPAGAPGDK	9|Oxidation|15|Oxidation	240405_canis_2_1_p.2139.2139. File:"240405_canis_2_1_p.wiff", NativeID:"sample=1 period=1 cycle=2669 experiment=2"
GEPGSPGENGAPGQMGPR	3|Oxidation|6|Oxidation|9|Deamidated|12|Oxidation	240405_canis_2_1_p.1265.1265. File:"240405_canis_2_1_p.wiff", NativeID:"sample=1 period=1 cycle=2058 experiment=2"
GEPGPPGPAGFAGPPGADGQPGAK	3|Oxidation|6|Oxidation|15|Oxidation	240405_canis_2_1_p.1922.1922. File:"240405_canis_2_1_p.wiff", NativeID:"sample=1 period=1 cycle=2501 experiment=2"
GETGPAGPPGAPGAPGAPGPVGPAGK	9|Oxidation|12|Oxidation|15|Oxidation	240405_canis_2_1_p.1622.1622. File:"240405_canis_2_1_p.wiff", NativeID:"sample=1 period=1 cycle=2284 experiment=2"
GEPGPPGPAGAAGPAGNPGADGQPGAK	3|Oxidation|6|Oxidation|18|Oxidation|24|Oxidation	240405_canis_2_1_p.1315.1315. File:"240405_canis_2_1_p.wiff", NativeID:"sample=1 period=1 cycle=2086 experiment=2"
GDRGETGPAGPPGAPGAPGAPGPVGPAGK	12|Oxidation|18|Oxidation|23|Oxidation	240405_canis_2_1_p.1467.1467. File:"240405_canis_2_1_p.wiff", NativeID:"sample=1 period=1 cycle=2172 experiment=3"
GLPGPPGAPGPQGFQGPPGEPGEPGASGPMGPR	3|Oxidation|6|Oxidation|9|Oxidation|12|Deamidated|18|Oxidation|21|Oxidation|24|Oxidation	240405_canis_2_1_p.2544.2544. File:"240405_canis_2_1_p.wiff", NativeID:"sample=1 period=1 cycle=2997 experiment=2"
*GPPGPMGPPGLAGPPGEAGR	3|Oxidation|14|Oxidation|15|Oxidation	240405_canis_2_1_p.2261.2261. File:"240405_canis_2_1_p.wiff", NativeID:"sample=1 period=1 cycle=2753 experiment=2"
*GFSGLQGPPGPPGAPGEQGPSGASGPAGPR	9|Oxidation|11|Oxidation|12|Oxidation|15|Oxidation	240405_canis_2_1_p.2193.2193. File:"240405_canis_2_1_p.wiff", NativeID:"sample=1 period=1 cycle=2709 experiment=2"
XP_035401442.2 collagen alpha-2(I) chain isoform X1 [Cygnus atratus]
GEPGNIGFPGPK	3|Oxidation|9|Oxidation	240405_canis_2_1_p.1927.1927. File:"240405_canis_2_1_p.wiff", NativeID:"sample=1 period=1 cycle=2504 experiment=2"
GFPGTPGLPGFK	3|Oxidation|6|Oxidation|9|Oxidation	240405_canis_2_1_p.2996.2996. File:"240405_canis_2_1_p.wiff", NativeID:"sample=1 period=1 cycle=3411 experiment=2"
GAAGLPGVAGAPGLPGPR	6|Oxidation|12|Oxidation|17|Oxidation	240405_canis_2_1_p.2448.2448. File:"240405_canis_2_1_p.wiff", NativeID:"sample=1 period=1 cycle=2908 experiment=3"
XP_040392463.1 collagen alpha-1(I) chain isoform X1 [Cygnus olor]
GFSGLDGAK		240405_canis_2_1_p.1758.1758. File:"240405_canis_2_1_p.wiff", NativeID:"sample=1 period=1 cycle=2360 experiment=2"
GQAGVMGFPGPK	11|Oxidation	240405_canis_2_1_p.2318.2318. File:"240405_canis_2_1_p.wiff", NativeID:"sample=1 period=1 cycle=2795 experiment=2"
GLTGSPGSPGPDGK	6|Oxidation	240405_canis_2_1_p.1298.1298. File:"240405_canis_2_1_p.wiff", NativeID:"sample=1 period=1 cycle=2080 experiment=2"
GFPGLPGPSGEPGK	3|Oxidation|6|Oxidation	240405_canis_2_1_p.2359.2359. File:"240405_canis_2_1_p.wiff", NativeID:"sample=1 period=1 cycle=2825 experiment=2"
GSAGPPGATGFPGAAGR	6|Oxidation|12|Oxidation	240405_canis_2_1_p.1585.1585. File:"240405_canis_2_1_p.wiff", NativeID:"sample=1 period=1 cycle=2258 experiment=4"
DGLNGLPGPIGPPGPR	7|Oxidation|13|Oxidation|15|Oxidation	240405_canis_2_1_p.2643.2643. File:"240405_canis_2_1_p.wiff", NativeID:"sample=1 period=1 cycle=3093 experiment=2"
GLTGPIGPPGPAGAPGDK	9|Oxidation|15|Oxidation	240405_canis_2_1_p.2139.2139. File:"240405_canis_2_1_p.wiff", NativeID:"sample=1 period=1 cycle=2669 experiment=2"
GEPGSPGENGAPGQMGPR	3|Oxidation|6|Oxidation|9|Deamidated|12|Oxidation	240405_canis_2_1_p.1265.1265. File:"240405_canis_2_1_p.wiff", NativeID:"sample=1 period=1 cycle=2058 experiment=2"
GEPGPPGPAGFAGPPGADGQPGAK	3|Oxidation|6|Oxidation|15|Oxidation	240405_canis_2_1_p.1922.1922. File:"240405_canis_2_1_p.wiff", NativeID:"sample=1 period=1 cycle=2501 experiment=2"
GETGPAGPPGAPGAPGAPGPVGPAGK	9|Oxidation|12|Oxidation|15|Oxidation	240405_canis_2_1_p.1622.1622. File:"240405_canis_2_1_p.wiff", NativeID:"sample=1 period=1 cycle=2284 experiment=2"
GEPGPPGPAGAAGPAGNPGADGQPGAK	3|Oxidation|6|Oxidation|18|Oxidation|24|Oxidation	240405_canis_2_1_p.1315.1315. File:"240405_canis_2_1_p.wiff", NativeID:"sample=1 period=1 cycle=2086 experiment=2"
GDRGETGPAGPPGAPGAPGAPGPVGPAGK	12|Oxidation|18|Oxidation|23|Oxidation	240405_canis_2_1_p.1467.1467. File:"240405_canis_2_1_p.wiff", NativeID:"sample=1 period=1 cycle=2172 experiment=3"
GLPGPPGAPGPQGFQGPPGEPGEPGASGPMGPR	3|Oxidation|6|Oxidation|9|Oxidation|12|Deamidated|18|Oxidation|21|Oxidation|24|Oxidation	240405_canis_2_1_p.2544.2544. File:"240405_canis_2_1_p.wiff", NativeID:"sample=1 period=1 cycle=2997 experiment=2"
*GPPGPMGPPGLAGPPGEAGR	3|Oxidation|14|Oxidation|15|Oxidation	240405_canis_2_1_p.2261.2261. File:"240405_canis_2_1_p.wiff", NativeID:"sample=1 period=1 cycle=2753 experiment=2"
*GFSGLQGPPGPPGAPGEQGPSGASGPAGPR	9|Oxidation|11|Oxidation|12|Oxidation|15|Oxidation	240405_canis_2_1_p.2193.2193. File:"240405_canis_2_1_p.wiff", NativeID:"sample=1 period=1 cycle=2709 experiment=2"
XP_040405538.1 collagen alpha-2(I) chain isoform X1 [Cygnus olor]
GEPGNIGFPGPK	3|Oxidation|9|Oxidation	240405_canis_2_1_p.1927.1927. File:"240405_canis_2_1_p.wiff", NativeID:"sample=1 period=1 cycle=2504 experiment=2"
GFPGTPGLPGFK	3|Oxidation|6|Oxidation|9|Oxidation	240405_canis_2_1_p.2996.2996. File:"240405_canis_2_1_p.wiff", NativeID:"sample=1 period=1 cycle=3411 experiment=2"
GAAGLPGVAGAPGLPGPR	6|Oxidation|12|Oxidation|17|Oxidation	240405_canis_2_1_p.2448.2448. File:"240405_canis_2_1_p.wiff", NativeID:"sample=1 period=1 cycle=2908 experiment=3"
Taxonomic match: Chrysemys picta bellii Average Score= [0.33149171]
Containing these species:Chrysemys picta bellii
XP_005301998.1 collagen alpha-1(I) chain [Chrysemys picta bellii]
GFSGLDGAK		240405_canis_2_1_p.1758.1758. File:"240405_canis_2_1_p.wiff", NativeID:"sample=1 period=1 cycle=2360 experiment=2"
GQAGVMGFPGPK	11|Oxidation	240405_canis_2_1_p.2318.2318. File:"240405_canis_2_1_p.wiff", NativeID:"sample=1 period=1 cycle=2795 experiment=2"
GLTGSPGSPGPDGK	6|Oxidation	240405_canis_2_1_p.1298.1298. File:"240405_canis_2_1_p.wiff", NativeID:"sample=1 period=1 cycle=2080 experiment=2"
GEAGPSGPAGPTGAR		240405_canis_2_1_p.1274.1274. File:"240405_canis_2_1_p.wiff", NativeID:"sample=1 period=1 cycle=2065 experiment=2"
GFPGLPGPSGEPGK	3|Oxidation|6|Oxidation	240405_canis_2_1_p.2359.2359. File:"240405_canis_2_1_p.wiff", NativeID:"sample=1 period=1 cycle=2825 experiment=2"
GSAGPPGATGFPGAAGR	6|Oxidation|12|Oxidation	240405_canis_2_1_p.1585.1585. File:"240405_canis_2_1_p.wiff", NativeID:"sample=1 period=1 cycle=2258 experiment=4"
DGLNGLPGPIGPPGPR	7|Oxidation|13|Oxidation|15|Oxidation	240405_canis_2_1_p.2643.2643. File:"240405_canis_2_1_p.wiff", NativeID:"sample=1 period=1 cycle=3093 experiment=2"
GLTGPIGPPGPAGAPGDK	9|Oxidation|15|Oxidation	240405_canis_2_1_p.2139.2139. File:"240405_canis_2_1_p.wiff", NativeID:"sample=1 period=1 cycle=2669 experiment=2"
~GSPGADGAPGAPGTPGPQGIAGQR	3|Oxidation|12|Oxidation	240405_canis_2_1_p.1630.1630. File:"240405_canis_2_1_p.wiff", NativeID:"sample=1 period=1 cycle=2291 experiment=2"
GEPGPPGPAGFAGPPGADGQPGAK	3|Oxidation|6|Oxidation|15|Oxidation	240405_canis_2_1_p.1922.1922. File:"240405_canis_2_1_p.wiff", NativeID:"sample=1 period=1 cycle=2501 experiment=2"
GFSGLQGPPGPPGSPGEQGPSGASGPAGPR	9|Oxidation|12|Oxidation|15|Oxidation	240405_canis_2_1_p.2196.2196. File:"240405_canis_2_1_p.wiff", NativeID:"sample=1 period=1 cycle=2710 experiment=2"
GLTGPIGPPGPAGAPGDKGEAGPSGPAGPTGAR	9|Oxidation|15|Oxidation	240405_canis_2_1_p.2114.2114. File:"240405_canis_2_1_p.wiff", NativeID:"sample=1 period=1 cycle=2655 experiment=2"
GLPGPPGSPGPQGFQGPPGEPGEPGASGPMGPR	3|Oxidation|6|Oxidation|12|Deamidated|18|Oxidation|21|Oxidation|24|Oxidation|30|Oxidation	240405_canis_2_1_p.2194.2194. File:"240405_canis_2_1_p.wiff", NativeID:"sample=1 period=1 cycle=2709 experiment=3"
XP_005308617.1 collagen alpha-2(I) chain isoform X1 [Chrysemys picta bellii]
GEPGNIGFPGPK	3|Oxidation|9|Oxidation	240405_canis_2_1_p.1927.1927. File:"240405_canis_2_1_p.wiff", NativeID:"sample=1 period=1 cycle=2504 experiment=2"
GFPGTPGLPGFK	3|Oxidation|6|Oxidation|9|Oxidation	240405_canis_2_1_p.2996.2996. File:"240405_canis_2_1_p.wiff", NativeID:"sample=1 period=1 cycle=3411 experiment=2"
GAAGLPGVAGAPGLPGPR	6|Oxidation|12|Oxidation|17|Oxidation	240405_canis_2_1_p.2448.2448. File:"240405_canis_2_1_p.wiff", NativeID:"sample=1 period=1 cycle=2908 experiment=3"
Taxonomic match: Lacerta agilis Average Score= [0.26436782]
Containing these species:Lacerta agilis
XP_033027153.1 collagen alpha-1(I) chain isoform X1 [Lacerta agilis]
GFSGLDGAK		240405_canis_2_1_p.1758.1758. File:"240405_canis_2_1_p.wiff", NativeID:"sample=1 period=1 cycle=2360 experiment=2"
GQAGVMGFPGPK	11|Oxidation	240405_canis_2_1_p.2318.2318. File:"240405_canis_2_1_p.wiff", NativeID:"sample=1 period=1 cycle=2795 experiment=2"
GLTGSPGSPGPDGK	6|Oxidation	240405_canis_2_1_p.1298.1298. File:"240405_canis_2_1_p.wiff", NativeID:"sample=1 period=1 cycle=2080 experiment=2"
~GEAGPAGPAGPTGAR		240405_canis_2_1_p.1274.1274. File:"240405_canis_2_1_p.wiff", NativeID:"sample=1 period=1 cycle=2065 experiment=2"
GFPGLPGPSGEPGK	3|Oxidation|6|Oxidation	240405_canis_2_1_p.2359.2359. File:"240405_canis_2_1_p.wiff", NativeID:"sample=1 period=1 cycle=2825 experiment=2"
GSAGPPGATGFPGAAGR	6|Oxidation|12|Oxidation	240405_canis_2_1_p.1585.1585. File:"240405_canis_2_1_p.wiff", NativeID:"sample=1 period=1 cycle=2258 experiment=4"
DGLNGLPGPIGPPGPR	7|Oxidation|13|Oxidation|15|Oxidation	240405_canis_2_1_p.2643.2643. File:"240405_canis_2_1_p.wiff", NativeID:"sample=1 period=1 cycle=3093 experiment=2"
GPPGPMGPPGLAGPPGESGR	3|Oxidation|15|Oxidation	240405_canis_2_1_p.2263.2263. File:"240405_canis_2_1_p.wiff", NativeID:"sample=1 period=1 cycle=2754 experiment=2"
GFSGLQGPPGPPGSPGEQGPSGASGPAGPR	9|Oxidation|12|Oxidation|15|Oxidation	240405_canis_2_1_p.2196.2196. File:"240405_canis_2_1_p.wiff", NativeID:"sample=1 period=1 cycle=2710 experiment=2"
GLPGPPGAPGPQGFQGPPGEPGEPGASGPMGPR	3|Oxidation|6|Oxidation|9|Oxidation|12|Deamidated|18|Oxidation|21|Oxidation|24|Oxidation	240405_canis_2_1_p.2544.2544. File:"240405_canis_2_1_p.wiff", NativeID:"sample=1 period=1 cycle=2997 experiment=2"
GLTGPIGPPGPSGAPGDK	15|Oxidation	240405_canis_2_1_p.2120.2120. File:"240405_canis_2_1_p.wiff", NativeID:"sample=1 period=1 cycle=2657 experiment=4"
~DGEAGAQGPPGPSGPAGER		240405_canis_2_1_p.1339.1339. File:"240405_canis_2_1_p.wiff", NativeID:"sample=1 period=1 cycle=2099 experiment=4"
