## Supplementary material for "ClassiCOL: LC-MS/MS analysis for ancient species Classification via Collagen peptide ambiguation": ClassiCOL output files: ZooMS_results_240405_Catfish_2_1_p.csv

ZooMS analysis output (~: isoBLAST match, *: Unique PSM)
Isoblast analysis revealed 78 unique peptide matches with the database
Taxonomic match: Sorex araneus Average Score= [0.3933811]
Containing these species:Sorex araneus
XP_004608727.1 collagen alpha-1(I) chain [Sorex araneus]
GEPGPPGPAGF	6|Oxidation	240405_Catfish_2_1_p.7418.7418. File:"240405_Catfish_2_1_p.wiff", NativeID:"sample=1 period=1 cycle=2166 experiment=2"
GPPGPMGPPGL	3|Oxidation|6|Oxidation	240405_Catfish_2_1_p.7240.7240. File:"240405_Catfish_2_1_p.wiff", NativeID:"sample=1 period=1 cycle=2136 experiment=2"
GLTGPIGPPGPA	9|Oxidation	240405_Catfish_2_1_p.7890.7890. File:"240405_Catfish_2_1_p.wiff", NativeID:"sample=1 period=1 cycle=2236 experiment=2"
GEPGPPGPAGFA	6|Oxidation	240405_Catfish_2_1_p.7276.7276. File:"240405_Catfish_2_1_p.wiff", NativeID:"sample=1 period=1 cycle=2142 experiment=3"
GLTGPIGPPGPAG	9|Oxidation	240405_Catfish_2_1_p.7770.7770. File:"240405_Catfish_2_1_p.wiff", NativeID:"sample=1 period=1 cycle=2207 experiment=4"
GLTGPIGPPGPAGA	9|Oxidation	240405_Catfish_2_1_p.7881.7881. File:"240405_Catfish_2_1_p.wiff", NativeID:"sample=1 period=1 cycle=2234 experiment=2"
GPPGATGFPGAAGR	3|Oxidation|9|Oxidation	240405_Catfish_2_1_p.3274.3274. File:"240405_Catfish_2_1_p.wiff", NativeID:"sample=1 period=1 cycle=1902 experiment=10"
GLTGSPGSPGPDGK	6|Oxidation|9|Oxidation	240405_Catfish_2_1_p.1211.1211. File:"240405_Catfish_2_1_p.wiff", NativeID:"sample=1 period=1 cycle=1817 experiment=14"
GFPGLPGPSGEPGK	6|Oxidation	240405_Catfish_2_1_p.7502.7502. File:"240405_Catfish_2_1_p.wiff", NativeID:"sample=1 period=1 cycle=2175 experiment=4"
GPPGPMGPPGLAGPPGESGR	3|Oxidation	240405_Catfish_2_1_p.7179.7179. File:"240405_Catfish_2_1_p.wiff", NativeID:"sample=1 period=1 cycle=2128 experiment=5"
*GFPGADGAAGPK	3|Oxidation	240405_Catfish_2_1_p.2721.2721. File:"240405_Catfish_2_1_p.wiff", NativeID:"sample=1 period=1 cycle=1879 experiment=12"
GLTGPIGPPGPAGAPGDK	9|Oxidation|11|Oxidation|15|Oxidation	240405_Catfish_2_1_p.6402.6402. File:"240405_Catfish_2_1_p.wiff", NativeID:"sample=1 period=1 cycle=2062 experiment=19"
XP_054990052.1 collagen alpha-2(I) chain [Sorex araneus]
~GEPGNIGFPGPK	2|Deamidated|3|Oxidation|9|Oxidation	240405_Catfish_2_1_p.5317.5317. File:"240405_Catfish_2_1_p.wiff", NativeID:"sample=1 period=1 cycle=1996 experiment=9"
GPPGATGFPGAAGR	3|Oxidation|9|Oxidation	240405_Catfish_2_1_p.3274.3274. File:"240405_Catfish_2_1_p.wiff", NativeID:"sample=1 period=1 cycle=1902 experiment=10"
GPAGPSGPAGK		240405_Catfish_2_1_p.1013.1013. File:"240405_Catfish_2_1_p.wiff", NativeID:"sample=1 period=1 cycle=1791 experiment=2"
XP_054988926.1 collagen alpha-1(V) chain isoform X1 [Sorex araneus]
GPPGPMGPPGL	3|Oxidation|6|Oxidation	240405_Catfish_2_1_p.7240.7240. File:"240405_Catfish_2_1_p.wiff", NativeID:"sample=1 period=1 cycle=2136 experiment=2"
LGVPGLPGYPGR	4|Oxidation|7|Oxidation|10|Oxidation	240405_Catfish_2_1_p.7563.7563. File:"240405_Catfish_2_1_p.wiff", NativeID:"sample=1 period=1 cycle=2180 experiment=5"
XP_004614720.1 collagen alpha-1(XI) chain [Sorex araneus]
GPPGPMGPPGL	3|Oxidation|6|Oxidation	240405_Catfish_2_1_p.7240.7240. File:"240405_Catfish_2_1_p.wiff", NativeID:"sample=1 period=1 cycle=2136 experiment=2"
GEDGEIGPR		240405_Catfish_2_1_p.1890.1890. File:"240405_Catfish_2_1_p.wiff", NativeID:"sample=1 period=1 cycle=1847 experiment=12"
LGVPGLPGYPGR	4|Oxidation|7|Oxidation|10|Oxidation	240405_Catfish_2_1_p.7563.7563. File:"240405_Catfish_2_1_p.wiff", NativeID:"sample=1 period=1 cycle=2180 experiment=5"
XP_004601274.1 collagen alpha-1(III) chain [Sorex araneus]
GQPGVMGFPGPK	3|Oxidation|6|Oxidation|9|Oxidation	240405_Catfish_2_1_p.4020.4020. File:"240405_Catfish_2_1_p.wiff", NativeID:"sample=1 period=1 cycle=1935 experiment=10"
PAGPAGAPGPAGSR		240405_Catfish_2_1_p.1640.1640. File:"240405_Catfish_2_1_p.wiff", NativeID:"sample=1 period=1 cycle=1838 experiment=15"
~GPPGASGAPGK		240405_Catfish_2_1_p.1013.1013. File:"240405_Catfish_2_1_p.wiff", NativeID:"sample=1 period=1 cycle=1791 experiment=2"
XP_004610486.1 collagen alpha-1(II) chain [Sorex araneus]
GLTGPIGPPGPA	9|Oxidation	240405_Catfish_2_1_p.7890.7890. File:"240405_Catfish_2_1_p.wiff", NativeID:"sample=1 period=1 cycle=2236 experiment=2"
GLTGPIGPPGPAG	9|Oxidation	240405_Catfish_2_1_p.7770.7770. File:"240405_Catfish_2_1_p.wiff", NativeID:"sample=1 period=1 cycle=2207 experiment=4"
GLTGPIGPPGPAGA	9|Oxidation	240405_Catfish_2_1_p.7881.7881. File:"240405_Catfish_2_1_p.wiff", NativeID:"sample=1 period=1 cycle=2234 experiment=2"
GPPGATGFPGAAGR	3|Oxidation|9|Oxidation	240405_Catfish_2_1_p.3274.3274. File:"240405_Catfish_2_1_p.wiff", NativeID:"sample=1 period=1 cycle=1902 experiment=10"
GFPGLPGPSGEPGK	6|Oxidation	240405_Catfish_2_1_p.7502.7502. File:"240405_Catfish_2_1_p.wiff", NativeID:"sample=1 period=1 cycle=2175 experiment=4"
GQPGVMGFPGPK	3|Oxidation|6|Oxidation|9|Oxidation	240405_Catfish_2_1_p.4020.4020. File:"240405_Catfish_2_1_p.wiff", NativeID:"sample=1 period=1 cycle=1935 experiment=10"
Taxonomic match: Suidae Average Score= [0.3933811]
Containing these species:Phacochoerus africanus, Sus scrofa
XP_047624824.1 LOW QUALITY PROTEIN: collagen alpha-1(V) chain [Phacochoerus africanus]
GPPGPMGPPGL	3|Oxidation|6|Oxidation	240405_Catfish_2_1_p.7240.7240. File:"240405_Catfish_2_1_p.wiff", NativeID:"sample=1 period=1 cycle=2136 experiment=2"
LGVPGLPGYPGR	4|Oxidation|7|Oxidation|10|Oxidation	240405_Catfish_2_1_p.7563.7563. File:"240405_Catfish_2_1_p.wiff", NativeID:"sample=1 period=1 cycle=2180 experiment=5"
XP_047607991.1 collagen alpha-2(I) chain [Phacochoerus africanus]
~GEPGNIGFPGPK	2|Deamidated|3|Oxidation|9|Oxidation	240405_Catfish_2_1_p.5317.5317. File:"240405_Catfish_2_1_p.wiff", NativeID:"sample=1 period=1 cycle=1996 experiment=9"
GPPGATGFPGAAGR	3|Oxidation|9|Oxidation	240405_Catfish_2_1_p.3274.3274. File:"240405_Catfish_2_1_p.wiff", NativeID:"sample=1 period=1 cycle=1902 experiment=10"
GPAGPSGPAGK		240405_Catfish_2_1_p.1013.1013. File:"240405_Catfish_2_1_p.wiff", NativeID:"sample=1 period=1 cycle=1791 experiment=2"
AGPGPMGLMGPR	5|Oxidation|9|Oxidation	240405_Catfish_2_1_p.3417.3417. File:"240405_Catfish_2_1_p.wiff", NativeID:"sample=1 period=1 cycle=1910 experiment=7"
XP_047644037.1 collagen alpha-1(II) chain isoform X1 [Phacochoerus africanus]
GLTGPIGPPGPA	9|Oxidation	240405_Catfish_2_1_p.7890.7890. File:"240405_Catfish_2_1_p.wiff", NativeID:"sample=1 period=1 cycle=2236 experiment=2"
GLTGPIGPPGPAG	9|Oxidation	240405_Catfish_2_1_p.7770.7770. File:"240405_Catfish_2_1_p.wiff", NativeID:"sample=1 period=1 cycle=2207 experiment=4"
GLTGPIGPPGPAGA	9|Oxidation	240405_Catfish_2_1_p.7881.7881. File:"240405_Catfish_2_1_p.wiff", NativeID:"sample=1 period=1 cycle=2234 experiment=2"
GPPGATGFPGAAGR	3|Oxidation|9|Oxidation	240405_Catfish_2_1_p.3274.3274. File:"240405_Catfish_2_1_p.wiff", NativeID:"sample=1 period=1 cycle=1902 experiment=10"
GFPGLPGPSGEPGK	6|Oxidation	240405_Catfish_2_1_p.7502.7502. File:"240405_Catfish_2_1_p.wiff", NativeID:"sample=1 period=1 cycle=2175 experiment=4"
GQPGVMGFPGPK	3|Oxidation|6|Oxidation|9|Oxidation	240405_Catfish_2_1_p.4020.4020. File:"240405_Catfish_2_1_p.wiff", NativeID:"sample=1 period=1 cycle=1935 experiment=10"
XP_047641125.1 collagen alpha-1(XI) chain [Phacochoerus africanus]
GPPGPMGPPGL	3|Oxidation|6|Oxidation	240405_Catfish_2_1_p.7240.7240. File:"240405_Catfish_2_1_p.wiff", NativeID:"sample=1 period=1 cycle=2136 experiment=2"
GEDGEIGPR		240405_Catfish_2_1_p.1890.1890. File:"240405_Catfish_2_1_p.wiff", NativeID:"sample=1 period=1 cycle=1847 experiment=12"
LGVPGLPGYPGR	4|Oxidation|7|Oxidation|10|Oxidation	240405_Catfish_2_1_p.7563.7563. File:"240405_Catfish_2_1_p.wiff", NativeID:"sample=1 period=1 cycle=2180 experiment=5"
XP_047629003.1 collagen alpha-1(III) chain [Phacochoerus africanus]
GQPGVMGFPGPK	3|Oxidation|6|Oxidation|9|Oxidation	240405_Catfish_2_1_p.4020.4020. File:"240405_Catfish_2_1_p.wiff", NativeID:"sample=1 period=1 cycle=1935 experiment=10"
PAGPAGAPGPAGSR		240405_Catfish_2_1_p.1640.1640. File:"240405_Catfish_2_1_p.wiff", NativeID:"sample=1 period=1 cycle=1838 experiment=15"
XP_047613057.1 collagen alpha-1(I) chain [Phacochoerus africanus]
GEPGPPGPAGF	6|Oxidation	240405_Catfish_2_1_p.7418.7418. File:"240405_Catfish_2_1_p.wiff", NativeID:"sample=1 period=1 cycle=2166 experiment=2"
GPPGPMGPPGL	3|Oxidation|6|Oxidation	240405_Catfish_2_1_p.7240.7240. File:"240405_Catfish_2_1_p.wiff", NativeID:"sample=1 period=1 cycle=2136 experiment=2"
GLTGPIGPPGPA	9|Oxidation	240405_Catfish_2_1_p.7890.7890. File:"240405_Catfish_2_1_p.wiff", NativeID:"sample=1 period=1 cycle=2236 experiment=2"
GEPGPPGPAGFA	6|Oxidation	240405_Catfish_2_1_p.7276.7276. File:"240405_Catfish_2_1_p.wiff", NativeID:"sample=1 period=1 cycle=2142 experiment=3"
GLTGPIGPPGPAG	9|Oxidation	240405_Catfish_2_1_p.7770.7770. File:"240405_Catfish_2_1_p.wiff", NativeID:"sample=1 period=1 cycle=2207 experiment=4"
GLTGPIGPPGPAGA	9|Oxidation	240405_Catfish_2_1_p.7881.7881. File:"240405_Catfish_2_1_p.wiff", NativeID:"sample=1 period=1 cycle=2234 experiment=2"
GPPGATGFPGAAGR	3|Oxidation|9|Oxidation	240405_Catfish_2_1_p.3274.3274. File:"240405_Catfish_2_1_p.wiff", NativeID:"sample=1 period=1 cycle=1902 experiment=10"
GLTGSPGSPGPDGK	6|Oxidation|9|Oxidation	240405_Catfish_2_1_p.1211.1211. File:"240405_Catfish_2_1_p.wiff", NativeID:"sample=1 period=1 cycle=1817 experiment=14"
GFPGLPGPSGEPGK	6|Oxidation	240405_Catfish_2_1_p.7502.7502. File:"240405_Catfish_2_1_p.wiff", NativeID:"sample=1 period=1 cycle=2175 experiment=4"
GPPGPMGPPGLAGPPGESGR	3|Oxidation	240405_Catfish_2_1_p.7179.7179. File:"240405_Catfish_2_1_p.wiff", NativeID:"sample=1 period=1 cycle=2128 experiment=5"
GLTGPIGPPGPAGAPGDK	9|Oxidation|11|Oxidation|15|Oxidation	240405_Catfish_2_1_p.6402.6402. File:"240405_Catfish_2_1_p.wiff", NativeID:"sample=1 period=1 cycle=2062 experiment=19"
NP_001014971.1 collagen alpha-1(V) chain precursor [Sus scrofa]
GPPGPMGPPGL	3|Oxidation|6|Oxidation	240405_Catfish_2_1_p.7240.7240. File:"240405_Catfish_2_1_p.wiff", NativeID:"sample=1 period=1 cycle=2136 experiment=2"
LGVPGLPGYPGR	4|Oxidation|7|Oxidation|10|Oxidation	240405_Catfish_2_1_p.7563.7563. File:"240405_Catfish_2_1_p.wiff", NativeID:"sample=1 period=1 cycle=2180 experiment=5"
XP_020922812.1 collagen alpha-1(I) chain isoform X1 [Sus scrofa]
GEPGPPGPAGF	6|Oxidation	240405_Catfish_2_1_p.7418.7418. File:"240405_Catfish_2_1_p.wiff", NativeID:"sample=1 period=1 cycle=2166 experiment=2"
GPPGPMGPPGL	3|Oxidation|6|Oxidation	240405_Catfish_2_1_p.7240.7240. File:"240405_Catfish_2_1_p.wiff", NativeID:"sample=1 period=1 cycle=2136 experiment=2"
GLTGPIGPPGPA	9|Oxidation	240405_Catfish_2_1_p.7890.7890. File:"240405_Catfish_2_1_p.wiff", NativeID:"sample=1 period=1 cycle=2236 experiment=2"
GEPGPPGPAGFA	6|Oxidation	240405_Catfish_2_1_p.7276.7276. File:"240405_Catfish_2_1_p.wiff", NativeID:"sample=1 period=1 cycle=2142 experiment=3"
GLTGPIGPPGPAG	9|Oxidation	240405_Catfish_2_1_p.7770.7770. File:"240405_Catfish_2_1_p.wiff", NativeID:"sample=1 period=1 cycle=2207 experiment=4"
GLTGPIGPPGPAGA	9|Oxidation	240405_Catfish_2_1_p.7881.7881. File:"240405_Catfish_2_1_p.wiff", NativeID:"sample=1 period=1 cycle=2234 experiment=2"
GPPGATGFPGAAGR	3|Oxidation|9|Oxidation	240405_Catfish_2_1_p.3274.3274. File:"240405_Catfish_2_1_p.wiff", NativeID:"sample=1 period=1 cycle=1902 experiment=10"
GLTGSPGSPGPDGK	6|Oxidation|9|Oxidation	240405_Catfish_2_1_p.1211.1211. File:"240405_Catfish_2_1_p.wiff", NativeID:"sample=1 period=1 cycle=1817 experiment=14"
GFPGLPGPSGEPGK	6|Oxidation	240405_Catfish_2_1_p.7502.7502. File:"240405_Catfish_2_1_p.wiff", NativeID:"sample=1 period=1 cycle=2175 experiment=4"
GPPGPMGPPGLAGPPGESGR	3|Oxidation	240405_Catfish_2_1_p.7179.7179. File:"240405_Catfish_2_1_p.wiff", NativeID:"sample=1 period=1 cycle=2128 experiment=5"
GLTGPIGPPGPAGAPGDK	9|Oxidation|11|Oxidation|15|Oxidation	240405_Catfish_2_1_p.6402.6402. File:"240405_Catfish_2_1_p.wiff", NativeID:"sample=1 period=1 cycle=2062 experiment=19"
NP_001230584.1 collagen alpha-2(I) chain precursor [Sus scrofa]
~GEPGNIGFPGPK	2|Deamidated|3|Oxidation|9|Oxidation	240405_Catfish_2_1_p.5317.5317. File:"240405_Catfish_2_1_p.wiff", NativeID:"sample=1 period=1 cycle=1996 experiment=9"
GPPGATGFPGAAGR	3|Oxidation|9|Oxidation	240405_Catfish_2_1_p.3274.3274. File:"240405_Catfish_2_1_p.wiff", NativeID:"sample=1 period=1 cycle=1902 experiment=10"
GPAGPSGPAGK		240405_Catfish_2_1_p.1013.1013. File:"240405_Catfish_2_1_p.wiff", NativeID:"sample=1 period=1 cycle=1791 experiment=2"
AGPGPMGLMGPR	5|Oxidation|9|Oxidation	240405_Catfish_2_1_p.3417.3417. File:"240405_Catfish_2_1_p.wiff", NativeID:"sample=1 period=1 cycle=1910 experiment=7"
NP_001230226.1 collagen alpha-1(III) chain precursor [Sus scrofa]
GQPGVMGFPGPK	3|Oxidation|6|Oxidation|9|Oxidation	240405_Catfish_2_1_p.4020.4020. File:"240405_Catfish_2_1_p.wiff", NativeID:"sample=1 period=1 cycle=1935 experiment=10"
PAGPAGAPGPAGSR		240405_Catfish_2_1_p.1640.1640. File:"240405_Catfish_2_1_p.wiff", NativeID:"sample=1 period=1 cycle=1838 experiment=15"
XP_001929407.6 LOW QUALITY PROTEIN: collagen alpha-1(XI) chain [Sus scrofa]
GPPGPMGPPGL	3|Oxidation|6|Oxidation	240405_Catfish_2_1_p.7240.7240. File:"240405_Catfish_2_1_p.wiff", NativeID:"sample=1 period=1 cycle=2136 experiment=2"
GEDGEIGPR		240405_Catfish_2_1_p.1890.1890. File:"240405_Catfish_2_1_p.wiff", NativeID:"sample=1 period=1 cycle=1847 experiment=12"
LGVPGLPGYPGR	4|Oxidation|7|Oxidation|10|Oxidation	240405_Catfish_2_1_p.7563.7563. File:"240405_Catfish_2_1_p.wiff", NativeID:"sample=1 period=1 cycle=2180 experiment=5"
XP_020948270.1 LOW QUALITY PROTEIN: collagen alpha-1(II) chain [Sus scrofa]
GLTGPIGPPGPA	9|Oxidation	240405_Catfish_2_1_p.7890.7890. File:"240405_Catfish_2_1_p.wiff", NativeID:"sample=1 period=1 cycle=2236 experiment=2"
GLTGPIGPPGPAG	9|Oxidation	240405_Catfish_2_1_p.7770.7770. File:"240405_Catfish_2_1_p.wiff", NativeID:"sample=1 period=1 cycle=2207 experiment=4"
GLTGPIGPPGPAGA	9|Oxidation	240405_Catfish_2_1_p.7881.7881. File:"240405_Catfish_2_1_p.wiff", NativeID:"sample=1 period=1 cycle=2234 experiment=2"
GPPGATGFPGAAGR	3|Oxidation|9|Oxidation	240405_Catfish_2_1_p.3274.3274. File:"240405_Catfish_2_1_p.wiff", NativeID:"sample=1 period=1 cycle=1902 experiment=10"
GFPGLPGPSGEPGK	6|Oxidation	240405_Catfish_2_1_p.7502.7502. File:"240405_Catfish_2_1_p.wiff", NativeID:"sample=1 period=1 cycle=2175 experiment=4"
GQPGVMGFPGPK	3|Oxidation|6|Oxidation|9|Oxidation	240405_Catfish_2_1_p.4020.4020. File:"240405_Catfish_2_1_p.wiff", NativeID:"sample=1 period=1 cycle=1935 experiment=10"
Taxonomic match: Leptonychotes weddellii Average Score= [0.38178694]
Containing these species:Leptonychotes weddellii
XP_030894409.1 collagen alpha-1(XI) chain [Leptonychotes weddellii]
GEDGEIGPR		240405_Catfish_2_1_p.1890.1890. File:"240405_Catfish_2_1_p.wiff", NativeID:"sample=1 period=1 cycle=1847 experiment=12"
LGVPGLPGYPGR	4|Oxidation|7|Oxidation|10|Oxidation	240405_Catfish_2_1_p.7563.7563. File:"240405_Catfish_2_1_p.wiff", NativeID:"sample=1 period=1 cycle=2180 experiment=5"
XP_006730730.1 collagen alpha-2(I) chain [Leptonychotes weddellii]
~GEPGNIGFPGPK	2|Deamidated|3|Oxidation|9|Oxidation	240405_Catfish_2_1_p.5317.5317. File:"240405_Catfish_2_1_p.wiff", NativeID:"sample=1 period=1 cycle=1996 experiment=9"
GPPGATGFPGAAGR	3|Oxidation|9|Oxidation	240405_Catfish_2_1_p.3274.3274. File:"240405_Catfish_2_1_p.wiff", NativeID:"sample=1 period=1 cycle=1902 experiment=10"
GPAGPSGPAGK		240405_Catfish_2_1_p.1013.1013. File:"240405_Catfish_2_1_p.wiff", NativeID:"sample=1 period=1 cycle=1791 experiment=2"
~PAGPAGPTGPR		240405_Catfish_2_1_p.1499.1499. File:"240405_Catfish_2_1_p.wiff", NativeID:"sample=1 period=1 cycle=1832 experiment=9"
~GPAGPAGPTGPR		240405_Catfish_2_1_p.1633.1633. File:"240405_Catfish_2_1_p.wiff", NativeID:"sample=1 period=1 cycle=1838 experiment=8"
XP_006739678.1 collagen alpha-1(V) chain isoform X1 [Leptonychotes weddellii]
GPPGPMGPPGL	3|Oxidation|6|Oxidation	240405_Catfish_2_1_p.7240.7240. File:"240405_Catfish_2_1_p.wiff", NativeID:"sample=1 period=1 cycle=2136 experiment=2"
LGVPGLPGYPGR	4|Oxidation|7|Oxidation|10|Oxidation	240405_Catfish_2_1_p.7563.7563. File:"240405_Catfish_2_1_p.wiff", NativeID:"sample=1 period=1 cycle=2180 experiment=5"
XP_006729345.1 collagen alpha-1(II) chain isoform X1 [Leptonychotes weddellii]
GLTGPIGPPGPA	9|Oxidation	240405_Catfish_2_1_p.7890.7890. File:"240405_Catfish_2_1_p.wiff", NativeID:"sample=1 period=1 cycle=2236 experiment=2"
GLTGPIGPPGPAG	9|Oxidation	240405_Catfish_2_1_p.7770.7770. File:"240405_Catfish_2_1_p.wiff", NativeID:"sample=1 period=1 cycle=2207 experiment=4"
GLTGPIGPPGPAGA	9|Oxidation	240405_Catfish_2_1_p.7881.7881. File:"240405_Catfish_2_1_p.wiff", NativeID:"sample=1 period=1 cycle=2234 experiment=2"
GPPGATGFPGAAGR	3|Oxidation|9|Oxidation	240405_Catfish_2_1_p.3274.3274. File:"240405_Catfish_2_1_p.wiff", NativeID:"sample=1 period=1 cycle=1902 experiment=10"
GFPGLPGPSGEPGK	6|Oxidation	240405_Catfish_2_1_p.7502.7502. File:"240405_Catfish_2_1_p.wiff", NativeID:"sample=1 period=1 cycle=2175 experiment=4"
GQPGVMGFPGPK	3|Oxidation|6|Oxidation|9|Oxidation	240405_Catfish_2_1_p.4020.4020. File:"240405_Catfish_2_1_p.wiff", NativeID:"sample=1 period=1 cycle=1935 experiment=10"
XP_006740794.1 collagen alpha-1(I) chain [Leptonychotes weddellii]
GEPGPPGPAGF	6|Oxidation	240405_Catfish_2_1_p.7418.7418. File:"240405_Catfish_2_1_p.wiff", NativeID:"sample=1 period=1 cycle=2166 experiment=2"
GPPGPMGPPGL	3|Oxidation|6|Oxidation	240405_Catfish_2_1_p.7240.7240. File:"240405_Catfish_2_1_p.wiff", NativeID:"sample=1 period=1 cycle=2136 experiment=2"
GLTGPIGPPGPA	9|Oxidation	240405_Catfish_2_1_p.7890.7890. File:"240405_Catfish_2_1_p.wiff", NativeID:"sample=1 period=1 cycle=2236 experiment=2"
GEPGPPGPAGFA	6|Oxidation	240405_Catfish_2_1_p.7276.7276. File:"240405_Catfish_2_1_p.wiff", NativeID:"sample=1 period=1 cycle=2142 experiment=3"
GLTGPIGPPGPAG	9|Oxidation	240405_Catfish_2_1_p.7770.7770. File:"240405_Catfish_2_1_p.wiff", NativeID:"sample=1 period=1 cycle=2207 experiment=4"
GLTGPIGPPGPAGA	9|Oxidation	240405_Catfish_2_1_p.7881.7881. File:"240405_Catfish_2_1_p.wiff", NativeID:"sample=1 period=1 cycle=2234 experiment=2"
GPPGATGFPGAAGR	3|Oxidation|9|Oxidation	240405_Catfish_2_1_p.3274.3274. File:"240405_Catfish_2_1_p.wiff", NativeID:"sample=1 period=1 cycle=1902 experiment=10"
GLTGSPGSPGPDGK	6|Oxidation|9|Oxidation	240405_Catfish_2_1_p.1211.1211. File:"240405_Catfish_2_1_p.wiff", NativeID:"sample=1 period=1 cycle=1817 experiment=14"
GFPGLPGPSGEPGK	6|Oxidation	240405_Catfish_2_1_p.7502.7502. File:"240405_Catfish_2_1_p.wiff", NativeID:"sample=1 period=1 cycle=2175 experiment=4"
GPPGPMGPPGLAGPPGESGR	3|Oxidation	240405_Catfish_2_1_p.7179.7179. File:"240405_Catfish_2_1_p.wiff", NativeID:"sample=1 period=1 cycle=2128 experiment=5"
GLTGPIGPPGPAGAPGDK	9|Oxidation|11|Oxidation|15|Oxidation	240405_Catfish_2_1_p.6402.6402. File:"240405_Catfish_2_1_p.wiff", NativeID:"sample=1 period=1 cycle=2062 experiment=19"
Taxonomic match: Galeopterus variegatus Average Score= [0.38178694]
Containing these species:Galeopterus variegatus
XP_008584732.1 PREDICTED: collagen alpha-1(XI) chain [Galeopterus variegatus]
GPPGPMGPPGL	3|Oxidation|6|Oxidation	240405_Catfish_2_1_p.7240.7240. File:"240405_Catfish_2_1_p.wiff", NativeID:"sample=1 period=1 cycle=2136 experiment=2"
GEDGEIGPR		240405_Catfish_2_1_p.1890.1890. File:"240405_Catfish_2_1_p.wiff", NativeID:"sample=1 period=1 cycle=1847 experiment=12"
LGVPGLPGYPGR	4|Oxidation|7|Oxidation|10|Oxidation	240405_Catfish_2_1_p.7563.7563. File:"240405_Catfish_2_1_p.wiff", NativeID:"sample=1 period=1 cycle=2180 experiment=5"
XP_008577076.1 PREDICTED: collagen alpha-1(II) chain isoform X1 [Galeopterus variegatus]
GLTGPIGPPGPA	9|Oxidation	240405_Catfish_2_1_p.7890.7890. File:"240405_Catfish_2_1_p.wiff", NativeID:"sample=1 period=1 cycle=2236 experiment=2"
GLTGPIGPPGPAG	9|Oxidation	240405_Catfish_2_1_p.7770.7770. File:"240405_Catfish_2_1_p.wiff", NativeID:"sample=1 period=1 cycle=2207 experiment=4"
GLTGPIGPPGPAGA	9|Oxidation	240405_Catfish_2_1_p.7881.7881. File:"240405_Catfish_2_1_p.wiff", NativeID:"sample=1 period=1 cycle=2234 experiment=2"
GPPGATGFPGAAGR	3|Oxidation|9|Oxidation	240405_Catfish_2_1_p.3274.3274. File:"240405_Catfish_2_1_p.wiff", NativeID:"sample=1 period=1 cycle=1902 experiment=10"
GFPGLPGPSGEPGK	6|Oxidation	240405_Catfish_2_1_p.7502.7502. File:"240405_Catfish_2_1_p.wiff", NativeID:"sample=1 period=1 cycle=2175 experiment=4"
GQPGVMGFPGPK	3|Oxidation|6|Oxidation|9|Oxidation	240405_Catfish_2_1_p.4020.4020. File:"240405_Catfish_2_1_p.wiff", NativeID:"sample=1 period=1 cycle=1935 experiment=10"
XP_008593281.1 PREDICTED: collagen alpha-1(I) chain [Galeopterus variegatus]
GEPGPPGPAGF	6|Oxidation	240405_Catfish_2_1_p.7418.7418. File:"240405_Catfish_2_1_p.wiff", NativeID:"sample=1 period=1 cycle=2166 experiment=2"
GPPGPMGPPGL	3|Oxidation|6|Oxidation	240405_Catfish_2_1_p.7240.7240. File:"240405_Catfish_2_1_p.wiff", NativeID:"sample=1 period=1 cycle=2136 experiment=2"
GLTGPIGPPGPA	9|Oxidation	240405_Catfish_2_1_p.7890.7890. File:"240405_Catfish_2_1_p.wiff", NativeID:"sample=1 period=1 cycle=2236 experiment=2"
GEPGPPGPAGFA	6|Oxidation	240405_Catfish_2_1_p.7276.7276. File:"240405_Catfish_2_1_p.wiff", NativeID:"sample=1 period=1 cycle=2142 experiment=3"
GLTGPIGPPGPAG	9|Oxidation	240405_Catfish_2_1_p.7770.7770. File:"240405_Catfish_2_1_p.wiff", NativeID:"sample=1 period=1 cycle=2207 experiment=4"
GLTGPIGPPGPAGA	9|Oxidation	240405_Catfish_2_1_p.7881.7881. File:"240405_Catfish_2_1_p.wiff", NativeID:"sample=1 period=1 cycle=2234 experiment=2"
GPPGATGFPGAAGR	3|Oxidation|9|Oxidation	240405_Catfish_2_1_p.3274.3274. File:"240405_Catfish_2_1_p.wiff", NativeID:"sample=1 period=1 cycle=1902 experiment=10"
GLTGSPGSPGPDGK	6|Oxidation|9|Oxidation	240405_Catfish_2_1_p.1211.1211. File:"240405_Catfish_2_1_p.wiff", NativeID:"sample=1 period=1 cycle=1817 experiment=14"
*GLTGPIGPPGPAGAAG	9|Oxidation	240405_Catfish_2_1_p.7486.7486. File:"240405_Catfish_2_1_p.wiff", NativeID:"sample=1 period=1 cycle=2173 experiment=3"
GFPGLPGPSGEPGK	6|Oxidation	240405_Catfish_2_1_p.7502.7502. File:"240405_Catfish_2_1_p.wiff", NativeID:"sample=1 period=1 cycle=2175 experiment=4"
*GLTGPIGPPGPAGAAGDKG	9|Oxidation	240405_Catfish_2_1_p.6146.6146. File:"240405_Catfish_2_1_p.wiff", NativeID:"sample=1 period=1 cycle=2048 experiment=17"
GPPGPMGPPGLAGPPGESGR	3|Oxidation	240405_Catfish_2_1_p.7179.7179. File:"240405_Catfish_2_1_p.wiff", NativeID:"sample=1 period=1 cycle=2128 experiment=5"
XP_008569871.1 PREDICTED: collagen alpha-2(I) chain [Galeopterus variegatus]
~GEPGNIGFPGPK	2|Deamidated|3|Oxidation|9|Oxidation	240405_Catfish_2_1_p.5317.5317. File:"240405_Catfish_2_1_p.wiff", NativeID:"sample=1 period=1 cycle=1996 experiment=9"
GPAGPSGPAGK		240405_Catfish_2_1_p.1013.1013. File:"240405_Catfish_2_1_p.wiff", NativeID:"sample=1 period=1 cycle=1791 experiment=2"
*SDGSVGPVGPAGPIGAAGPPGFPGAPGPK	7|Oxidation|10|Oxidation|20|Oxidation|28|Oxidation	240405_Catfish_2_1_p.7987.7987. File:"240405_Catfish_2_1_p.wiff", NativeID:"sample=1 period=1 cycle=2265 experiment=4"
XP_008585558.1 PREDICTED: collagen alpha-1(V) chain [Galeopterus variegatus]
GPPGPMGPPGL	3|Oxidation|6|Oxidation	240405_Catfish_2_1_p.7240.7240. File:"240405_Catfish_2_1_p.wiff", NativeID:"sample=1 period=1 cycle=2136 experiment=2"
LGVPGLPGYPGR	4|Oxidation|7|Oxidation|10|Oxidation	240405_Catfish_2_1_p.7563.7563. File:"240405_Catfish_2_1_p.wiff", NativeID:"sample=1 period=1 cycle=2180 experiment=5"
Taxonomic match: Podarcis muralis Average Score= [0.37002423]
Containing these species:Podarcis muralis
XP_028571649.1 collagen alpha-1(V) chain [Podarcis muralis]
TGPVGPQGPPGK	10|Oxidation	240405_Catfish_2_1_p.1515.1515. File:"240405_Catfish_2_1_p.wiff", NativeID:"sample=1 period=1 cycle=1833 experiment=6"
LGVPGLPGYPGR	4|Oxidation|7|Oxidation|10|Oxidation	240405_Catfish_2_1_p.7563.7563. File:"240405_Catfish_2_1_p.wiff", NativeID:"sample=1 period=1 cycle=2180 experiment=5"
XP_028565653.1 collagen alpha-1(II) chain isoform X1 [Podarcis muralis]
GLTGPIGPPGPA	9|Oxidation	240405_Catfish_2_1_p.7890.7890. File:"240405_Catfish_2_1_p.wiff", NativeID:"sample=1 period=1 cycle=2236 experiment=2"
GLTGPIGPPGPAG	9|Oxidation	240405_Catfish_2_1_p.7770.7770. File:"240405_Catfish_2_1_p.wiff", NativeID:"sample=1 period=1 cycle=2207 experiment=4"
GLTGPIGPPGPAGA	9|Oxidation	240405_Catfish_2_1_p.7881.7881. File:"240405_Catfish_2_1_p.wiff", NativeID:"sample=1 period=1 cycle=2234 experiment=2"
GPPGATGFPGAAGR	3|Oxidation|9|Oxidation	240405_Catfish_2_1_p.3274.3274. File:"240405_Catfish_2_1_p.wiff", NativeID:"sample=1 period=1 cycle=1902 experiment=10"
GFPGLPGPSGEPGK	6|Oxidation	240405_Catfish_2_1_p.7502.7502. File:"240405_Catfish_2_1_p.wiff", NativeID:"sample=1 period=1 cycle=2175 experiment=4"
GQPGVMGFPGPK	3|Oxidation|6|Oxidation|9|Oxidation	240405_Catfish_2_1_p.4020.4020. File:"240405_Catfish_2_1_p.wiff", NativeID:"sample=1 period=1 cycle=1935 experiment=10"
XP_028606284.1 collagen alpha-2(I) chain [Podarcis muralis]
~GETGPAGAPGF	5|Oxidation	240405_Catfish_2_1_p.6179.6179. File:"240405_Catfish_2_1_p.wiff", NativeID:"sample=1 period=1 cycle=2050 experiment=7"
*DMSKAADPGPGPMGIMGPR	16|Oxidation	240405_Catfish_2_1_p.7835.7835. File:"240405_Catfish_2_1_p.wiff", NativeID:"sample=1 period=1 cycle=2220 experiment=3"
XP_028557666.1 collagen alpha-1(I) chain isoform X1 [Podarcis muralis]
GPPGPMGPPGL	3|Oxidation|6|Oxidation	240405_Catfish_2_1_p.7240.7240. File:"240405_Catfish_2_1_p.wiff", NativeID:"sample=1 period=1 cycle=2136 experiment=2"
GPPGATGFPGAAGR	3|Oxidation|9|Oxidation	240405_Catfish_2_1_p.3274.3274. File:"240405_Catfish_2_1_p.wiff", NativeID:"sample=1 period=1 cycle=1902 experiment=10"
GLTGSPGSPGPDGK	6|Oxidation|9|Oxidation	240405_Catfish_2_1_p.1211.1211. File:"240405_Catfish_2_1_p.wiff", NativeID:"sample=1 period=1 cycle=1817 experiment=14"
GFPGLPGPSGEPGK	6|Oxidation	240405_Catfish_2_1_p.7502.7502. File:"240405_Catfish_2_1_p.wiff", NativeID:"sample=1 period=1 cycle=2175 experiment=4"
GPPGPMGPPGLAGPPGESGR	3|Oxidation	240405_Catfish_2_1_p.7179.7179. File:"240405_Catfish_2_1_p.wiff", NativeID:"sample=1 period=1 cycle=2128 experiment=5"
GLTGPIGPPGPS		240405_Catfish_2_1_p.7886.7886. File:"240405_Catfish_2_1_p.wiff", NativeID:"sample=1 period=1 cycle=2235 experiment=2"
~GLTGPIGPPGPSGAPGDK	9|Oxidation	240405_Catfish_2_1_p.6380.6380. File:"240405_Catfish_2_1_p.wiff", NativeID:"sample=1 period=1 cycle=2061 experiment=20"
*GPAGPPGFPGAAGPKGETGPQGAR	9|Oxidation|20|Oxidation|21|Deamidated	240405_Catfish_2_1_p.7385.7385. File:"240405_Catfish_2_1_p.wiff", NativeID:"sample=1 period=1 cycle=2160 experiment=6"
*NDGSPGAAGPPGPTGPAGPPGFPGAAGPK	5|Oxidation|11|Oxidation|19|Oxidation|20|Oxidation|23|Oxidation|28|Oxidation	240405_Catfish_2_1_p.5360.5360. File:"240405_Catfish_2_1_p.wiff", NativeID:"sample=1 period=1 cycle=1998 experiment=16"
Taxonomic match: Phocidae Average Score= [0.37002423]
Containing these species:Mirounga leonina, Phoca vitulina
XP_034871374.1 collagen alpha-1(V) chain isoform X1 [Mirounga leonina]
GPPGPMGPPGL	3|Oxidation|6|Oxidation	240405_Catfish_2_1_p.7240.7240. File:"240405_Catfish_2_1_p.wiff", NativeID:"sample=1 period=1 cycle=2136 experiment=2"
LGVPGLPGYPGR	4|Oxidation|7|Oxidation|10|Oxidation	240405_Catfish_2_1_p.7563.7563. File:"240405_Catfish_2_1_p.wiff", NativeID:"sample=1 period=1 cycle=2180 experiment=5"
XP_034882768.1 collagen alpha-1(I) chain [Mirounga leonina]
GEPGPPGPAGF	6|Oxidation	240405_Catfish_2_1_p.7418.7418. File:"240405_Catfish_2_1_p.wiff", NativeID:"sample=1 period=1 cycle=2166 experiment=2"
GPPGPMGPPGL	3|Oxidation|6|Oxidation	240405_Catfish_2_1_p.7240.7240. File:"240405_Catfish_2_1_p.wiff", NativeID:"sample=1 period=1 cycle=2136 experiment=2"
GLTGPIGPPGPA	9|Oxidation	240405_Catfish_2_1_p.7890.7890. File:"240405_Catfish_2_1_p.wiff", NativeID:"sample=1 period=1 cycle=2236 experiment=2"
GEPGPPGPAGFA	6|Oxidation	240405_Catfish_2_1_p.7276.7276. File:"240405_Catfish_2_1_p.wiff", NativeID:"sample=1 period=1 cycle=2142 experiment=3"
GLTGPIGPPGPAG	9|Oxidation	240405_Catfish_2_1_p.7770.7770. File:"240405_Catfish_2_1_p.wiff", NativeID:"sample=1 period=1 cycle=2207 experiment=4"
GLTGPIGPPGPAGA	9|Oxidation	240405_Catfish_2_1_p.7881.7881. File:"240405_Catfish_2_1_p.wiff", NativeID:"sample=1 period=1 cycle=2234 experiment=2"
GPPGATGFPGAAGR	3|Oxidation|9|Oxidation	240405_Catfish_2_1_p.3274.3274. File:"240405_Catfish_2_1_p.wiff", NativeID:"sample=1 period=1 cycle=1902 experiment=10"
GLTGSPGSPGPDGK	6|Oxidation|9|Oxidation	240405_Catfish_2_1_p.1211.1211. File:"240405_Catfish_2_1_p.wiff", NativeID:"sample=1 period=1 cycle=1817 experiment=14"
GFPGLPGPSGEPGK	6|Oxidation	240405_Catfish_2_1_p.7502.7502. File:"240405_Catfish_2_1_p.wiff", NativeID:"sample=1 period=1 cycle=2175 experiment=4"
GPPGPMGPPGLAGPPGESGR	3|Oxidation	240405_Catfish_2_1_p.7179.7179. File:"240405_Catfish_2_1_p.wiff", NativeID:"sample=1 period=1 cycle=2128 experiment=5"
GLTGPIGPPGPAGAPGDK	9|Oxidation|11|Oxidation|15|Oxidation	240405_Catfish_2_1_p.6402.6402. File:"240405_Catfish_2_1_p.wiff", NativeID:"sample=1 period=1 cycle=2062 experiment=19"
*TALLTR		240405_Catfish_2_1_p.3915.3915. File:"240405_Catfish_2_1_p.wiff", NativeID:"sample=1 period=1 cycle=1931 experiment=2"
XP_034876171.1 collagen alpha-1(XI) chain [Mirounga leonina]
GEDGEIGPR		240405_Catfish_2_1_p.1890.1890. File:"240405_Catfish_2_1_p.wiff", NativeID:"sample=1 period=1 cycle=1847 experiment=12"
LGVPGLPGYPGR	4|Oxidation|7|Oxidation|10|Oxidation	240405_Catfish_2_1_p.7563.7563. File:"240405_Catfish_2_1_p.wiff", NativeID:"sample=1 period=1 cycle=2180 experiment=5"
XP_034876481.1 collagen alpha-2(I) chain [Mirounga leonina]
~GEPGNIGFPGPK	2|Deamidated|3|Oxidation|9|Oxidation	240405_Catfish_2_1_p.5317.5317. File:"240405_Catfish_2_1_p.wiff", NativeID:"sample=1 period=1 cycle=1996 experiment=9"
GPPGATGFPGAAGR	3|Oxidation|9|Oxidation	240405_Catfish_2_1_p.3274.3274. File:"240405_Catfish_2_1_p.wiff", NativeID:"sample=1 period=1 cycle=1902 experiment=10"
GPAGPSGPAGK		240405_Catfish_2_1_p.1013.1013. File:"240405_Catfish_2_1_p.wiff", NativeID:"sample=1 period=1 cycle=1791 experiment=2"
XP_034857943.1 collagen alpha-1(II) chain [Mirounga leonina]
GLTGPIGPPGPA	9|Oxidation	240405_Catfish_2_1_p.7890.7890. File:"240405_Catfish_2_1_p.wiff", NativeID:"sample=1 period=1 cycle=2236 experiment=2"
GLTGPIGPPGPAG	9|Oxidation	240405_Catfish_2_1_p.7770.7770. File:"240405_Catfish_2_1_p.wiff", NativeID:"sample=1 period=1 cycle=2207 experiment=4"
GLTGPIGPPGPAGA	9|Oxidation	240405_Catfish_2_1_p.7881.7881. File:"240405_Catfish_2_1_p.wiff", NativeID:"sample=1 period=1 cycle=2234 experiment=2"
GPPGATGFPGAAGR	3|Oxidation|9|Oxidation	240405_Catfish_2_1_p.3274.3274. File:"240405_Catfish_2_1_p.wiff", NativeID:"sample=1 period=1 cycle=1902 experiment=10"
GFPGLPGPSGEPGK	6|Oxidation	240405_Catfish_2_1_p.7502.7502. File:"240405_Catfish_2_1_p.wiff", NativeID:"sample=1 period=1 cycle=2175 experiment=4"
GQPGVMGFPGPK	3|Oxidation|6|Oxidation|9|Oxidation	240405_Catfish_2_1_p.4020.4020. File:"240405_Catfish_2_1_p.wiff", NativeID:"sample=1 period=1 cycle=1935 experiment=10"
XP_032284949.1 collagen alpha-1(I) chain [Phoca vitulina]
GEPGPPGPAGF	6|Oxidation	240405_Catfish_2_1_p.7418.7418. File:"240405_Catfish_2_1_p.wiff", NativeID:"sample=1 period=1 cycle=2166 experiment=2"
GPPGPMGPPGL	3|Oxidation|6|Oxidation	240405_Catfish_2_1_p.7240.7240. File:"240405_Catfish_2_1_p.wiff", NativeID:"sample=1 period=1 cycle=2136 experiment=2"
GLTGPIGPPGPA	9|Oxidation	240405_Catfish_2_1_p.7890.7890. File:"240405_Catfish_2_1_p.wiff", NativeID:"sample=1 period=1 cycle=2236 experiment=2"
GEPGPPGPAGFA	6|Oxidation	240405_Catfish_2_1_p.7276.7276. File:"240405_Catfish_2_1_p.wiff", NativeID:"sample=1 period=1 cycle=2142 experiment=3"
GLTGPIGPPGPAG	9|Oxidation	240405_Catfish_2_1_p.7770.7770. File:"240405_Catfish_2_1_p.wiff", NativeID:"sample=1 period=1 cycle=2207 experiment=4"
GLTGPIGPPGPAGA	9|Oxidation	240405_Catfish_2_1_p.7881.7881. File:"240405_Catfish_2_1_p.wiff", NativeID:"sample=1 period=1 cycle=2234 experiment=2"
GPPGATGFPGAAGR	3|Oxidation|9|Oxidation	240405_Catfish_2_1_p.3274.3274. File:"240405_Catfish_2_1_p.wiff", NativeID:"sample=1 period=1 cycle=1902 experiment=10"
GLTGSPGSPGPDGK	6|Oxidation|9|Oxidation	240405_Catfish_2_1_p.1211.1211. File:"240405_Catfish_2_1_p.wiff", NativeID:"sample=1 period=1 cycle=1817 experiment=14"
GFPGLPGPSGEPGK	6|Oxidation	240405_Catfish_2_1_p.7502.7502. File:"240405_Catfish_2_1_p.wiff", NativeID:"sample=1 period=1 cycle=2175 experiment=4"
GPPGPMGPPGLAGPPGESGR	3|Oxidation	240405_Catfish_2_1_p.7179.7179. File:"240405_Catfish_2_1_p.wiff", NativeID:"sample=1 period=1 cycle=2128 experiment=5"
GLTGPIGPPGPAGAPGDK	9|Oxidation|11|Oxidation|15|Oxidation	240405_Catfish_2_1_p.6402.6402. File:"240405_Catfish_2_1_p.wiff", NativeID:"sample=1 period=1 cycle=2062 experiment=19"
*TALLTR		240405_Catfish_2_1_p.3915.3915. File:"240405_Catfish_2_1_p.wiff", NativeID:"sample=1 period=1 cycle=1931 experiment=2"
XP_032277002.1 collagen alpha-1(II) chain [Phoca vitulina]
GLTGPIGPPGPA	9|Oxidation	240405_Catfish_2_1_p.7890.7890. File:"240405_Catfish_2_1_p.wiff", NativeID:"sample=1 period=1 cycle=2236 experiment=2"
GLTGPIGPPGPAG	9|Oxidation	240405_Catfish_2_1_p.7770.7770. File:"240405_Catfish_2_1_p.wiff", NativeID:"sample=1 period=1 cycle=2207 experiment=4"
GLTGPIGPPGPAGA	9|Oxidation	240405_Catfish_2_1_p.7881.7881. File:"240405_Catfish_2_1_p.wiff", NativeID:"sample=1 period=1 cycle=2234 experiment=2"
GPPGATGFPGAAGR	3|Oxidation|9|Oxidation	240405_Catfish_2_1_p.3274.3274. File:"240405_Catfish_2_1_p.wiff", NativeID:"sample=1 period=1 cycle=1902 experiment=10"
GFPGLPGPSGEPGK	6|Oxidation	240405_Catfish_2_1_p.7502.7502. File:"240405_Catfish_2_1_p.wiff", NativeID:"sample=1 period=1 cycle=2175 experiment=4"
GQPGVMGFPGPK	3|Oxidation|6|Oxidation|9|Oxidation	240405_Catfish_2_1_p.4020.4020. File:"240405_Catfish_2_1_p.wiff", NativeID:"sample=1 period=1 cycle=1935 experiment=10"
XP_032274649.1 collagen alpha-1(V) chain isoform X1 [Phoca vitulina]
GPPGPMGPPGL	3|Oxidation|6|Oxidation	240405_Catfish_2_1_p.7240.7240. File:"240405_Catfish_2_1_p.wiff", NativeID:"sample=1 period=1 cycle=2136 experiment=2"
LGVPGLPGYPGR	4|Oxidation|7|Oxidation|10|Oxidation	240405_Catfish_2_1_p.7563.7563. File:"240405_Catfish_2_1_p.wiff", NativeID:"sample=1 period=1 cycle=2180 experiment=5"
XP_032258023.1 collagen alpha-2(I) chain [Phoca vitulina]
~GEPGNIGFPGPK	2|Deamidated|3|Oxidation|9|Oxidation	240405_Catfish_2_1_p.5317.5317. File:"240405_Catfish_2_1_p.wiff", NativeID:"sample=1 period=1 cycle=1996 experiment=9"
GPPGATGFPGAAGR	3|Oxidation|9|Oxidation	240405_Catfish_2_1_p.3274.3274. File:"240405_Catfish_2_1_p.wiff", NativeID:"sample=1 period=1 cycle=1902 experiment=10"
GPAGPSGPAGK		240405_Catfish_2_1_p.1013.1013. File:"240405_Catfish_2_1_p.wiff", NativeID:"sample=1 period=1 cycle=1791 experiment=2"
XP_032278341.1 collagen alpha-1(XI) chain isoform X1 [Phoca vitulina]
GEDGEIGPR		240405_Catfish_2_1_p.1890.1890. File:"240405_Catfish_2_1_p.wiff", NativeID:"sample=1 period=1 cycle=1847 experiment=12"
LGVPGLPGYPGR	4|Oxidation|7|Oxidation|10|Oxidation	240405_Catfish_2_1_p.7563.7563. File:"240405_Catfish_2_1_p.wiff", NativeID:"sample=1 period=1 cycle=2180 experiment=5"
Taxonomic match: Urocitellus parryii Average Score= [0.37002423]
Containing these species:Urocitellus parryii
XP_026251171.1 collagen alpha-1(V) chain isoform X1 [Urocitellus parryii]
GPPGPMGPPGL	3|Oxidation|6|Oxidation	240405_Catfish_2_1_p.7240.7240. File:"240405_Catfish_2_1_p.wiff", NativeID:"sample=1 period=1 cycle=2136 experiment=2"
LGVPGLPGYPGR	4|Oxidation|7|Oxidation|10|Oxidation	240405_Catfish_2_1_p.7563.7563. File:"240405_Catfish_2_1_p.wiff", NativeID:"sample=1 period=1 cycle=2180 experiment=5"
XP_026256440.1 collagen alpha-1(II) chain isoform X1 [Urocitellus parryii]
GLTGPIGPPGPA	9|Oxidation	240405_Catfish_2_1_p.7890.7890. File:"240405_Catfish_2_1_p.wiff", NativeID:"sample=1 period=1 cycle=2236 experiment=2"
GLTGPIGPPGPAG	9|Oxidation	240405_Catfish_2_1_p.7770.7770. File:"240405_Catfish_2_1_p.wiff", NativeID:"sample=1 period=1 cycle=2207 experiment=4"
GLTGPIGPPGPAGA	9|Oxidation	240405_Catfish_2_1_p.7881.7881. File:"240405_Catfish_2_1_p.wiff", NativeID:"sample=1 period=1 cycle=2234 experiment=2"
GPPGATGFPGAAGR	3|Oxidation|9|Oxidation	240405_Catfish_2_1_p.3274.3274. File:"240405_Catfish_2_1_p.wiff", NativeID:"sample=1 period=1 cycle=1902 experiment=10"
GFPGLPGPSGEPGK	6|Oxidation	240405_Catfish_2_1_p.7502.7502. File:"240405_Catfish_2_1_p.wiff", NativeID:"sample=1 period=1 cycle=2175 experiment=4"
GQPGVMGFPGPK	3|Oxidation|6|Oxidation|9|Oxidation	240405_Catfish_2_1_p.4020.4020. File:"240405_Catfish_2_1_p.wiff", NativeID:"sample=1 period=1 cycle=1935 experiment=10"
XP_026242671.1 collagen alpha-1(I) chain [Urocitellus parryii]
GEPGPPGPAGF	6|Oxidation	240405_Catfish_2_1_p.7418.7418. File:"240405_Catfish_2_1_p.wiff", NativeID:"sample=1 period=1 cycle=2166 experiment=2"
GPPGPMGPPGL	3|Oxidation|6|Oxidation	240405_Catfish_2_1_p.7240.7240. File:"240405_Catfish_2_1_p.wiff", NativeID:"sample=1 period=1 cycle=2136 experiment=2"
GLTGPIGPPGPA	9|Oxidation	240405_Catfish_2_1_p.7890.7890. File:"240405_Catfish_2_1_p.wiff", NativeID:"sample=1 period=1 cycle=2236 experiment=2"
GEPGPPGPAGFA	6|Oxidation	240405_Catfish_2_1_p.7276.7276. File:"240405_Catfish_2_1_p.wiff", NativeID:"sample=1 period=1 cycle=2142 experiment=3"
GLTGPIGPPGPAG	9|Oxidation	240405_Catfish_2_1_p.7770.7770. File:"240405_Catfish_2_1_p.wiff", NativeID:"sample=1 period=1 cycle=2207 experiment=4"
GLTGPIGPPGPAGA	9|Oxidation	240405_Catfish_2_1_p.7881.7881. File:"240405_Catfish_2_1_p.wiff", NativeID:"sample=1 period=1 cycle=2234 experiment=2"
GPPGATGFPGAAGR	3|Oxidation|9|Oxidation	240405_Catfish_2_1_p.3274.3274. File:"240405_Catfish_2_1_p.wiff", NativeID:"sample=1 period=1 cycle=1902 experiment=10"
GLTGSPGSPGPDGK	6|Oxidation|9|Oxidation	240405_Catfish_2_1_p.1211.1211. File:"240405_Catfish_2_1_p.wiff", NativeID:"sample=1 period=1 cycle=1817 experiment=14"
GFPGLPGPSGEPGK	6|Oxidation	240405_Catfish_2_1_p.7502.7502. File:"240405_Catfish_2_1_p.wiff", NativeID:"sample=1 period=1 cycle=2175 experiment=4"
GPPGPMGPPGLAGPPGESGR	3|Oxidation	240405_Catfish_2_1_p.7179.7179. File:"240405_Catfish_2_1_p.wiff", NativeID:"sample=1 period=1 cycle=2128 experiment=5"
GLTGPIGPPGPAGAPGDK	9|Oxidation|11|Oxidation|15|Oxidation	240405_Catfish_2_1_p.6402.6402. File:"240405_Catfish_2_1_p.wiff", NativeID:"sample=1 period=1 cycle=2062 experiment=19"
XP_026244820.1 collagen alpha-1(III) chain [Urocitellus parryii]
GQPGVMGFPGPK	3|Oxidation|6|Oxidation|9|Oxidation	240405_Catfish_2_1_p.4020.4020. File:"240405_Catfish_2_1_p.wiff", NativeID:"sample=1 period=1 cycle=1935 experiment=10"
PAGPAGAPGPAGSR		240405_Catfish_2_1_p.1640.1640. File:"240405_Catfish_2_1_p.wiff", NativeID:"sample=1 period=1 cycle=1838 experiment=15"
~GPPGASGAPGK		240405_Catfish_2_1_p.1013.1013. File:"240405_Catfish_2_1_p.wiff", NativeID:"sample=1 period=1 cycle=1791 experiment=2"
XP_026247293.1 collagen alpha-2(I) chain [Urocitellus parryii]
GPAGPSGPAGK		240405_Catfish_2_1_p.1013.1013. File:"240405_Catfish_2_1_p.wiff", NativeID:"sample=1 period=1 cycle=1791 experiment=2"
*YDGKGVGMGPGPMGLMGPR		240405_Catfish_2_1_p.8933.8933. File:"240405_Catfish_2_1_p.wiff", NativeID:"sample=1 period=1 cycle=2843 experiment=2"
XP_026264948.1 collagen alpha-1(XI) chain isoform X1 [Urocitellus parryii]
GPPGPMGPPGL	3|Oxidation|6|Oxidation	240405_Catfish_2_1_p.7240.7240. File:"240405_Catfish_2_1_p.wiff", NativeID:"sample=1 period=1 cycle=2136 experiment=2"
GEDGEIGPR		240405_Catfish_2_1_p.1890.1890. File:"240405_Catfish_2_1_p.wiff", NativeID:"sample=1 period=1 cycle=1847 experiment=12"
LGVPGLPGYPGR	4|Oxidation|7|Oxidation|10|Oxidation	240405_Catfish_2_1_p.7563.7563. File:"240405_Catfish_2_1_p.wiff", NativeID:"sample=1 period=1 cycle=2180 experiment=5"
Taxonomic match: Mesoplodon densirostris Average Score= [0.37002423]
Containing these species:Mesoplodon densirostris
XP_059970027.1 collagen alpha-1(II) chain isoform X1 [Mesoplodon densirostris]
GLTGPIGPPGPA	9|Oxidation	240405_Catfish_2_1_p.7890.7890. File:"240405_Catfish_2_1_p.wiff", NativeID:"sample=1 period=1 cycle=2236 experiment=2"
GLTGPIGPPGPAG	9|Oxidation	240405_Catfish_2_1_p.7770.7770. File:"240405_Catfish_2_1_p.wiff", NativeID:"sample=1 period=1 cycle=2207 experiment=4"
GLTGPIGPPGPAGA	9|Oxidation	240405_Catfish_2_1_p.7881.7881. File:"240405_Catfish_2_1_p.wiff", NativeID:"sample=1 period=1 cycle=2234 experiment=2"
GPPGATGFPGAAGR	3|Oxidation|9|Oxidation	240405_Catfish_2_1_p.3274.3274. File:"240405_Catfish_2_1_p.wiff", NativeID:"sample=1 period=1 cycle=1902 experiment=10"
GFPGLPGPSGEPGK	6|Oxidation	240405_Catfish_2_1_p.7502.7502. File:"240405_Catfish_2_1_p.wiff", NativeID:"sample=1 period=1 cycle=2175 experiment=4"
GQPGVMGFPGPK	3|Oxidation|6|Oxidation|9|Oxidation	240405_Catfish_2_1_p.4020.4020. File:"240405_Catfish_2_1_p.wiff", NativeID:"sample=1 period=1 cycle=1935 experiment=10"
XP_059958001.1 collagen alpha-1(V) chain isoform X1 [Mesoplodon densirostris]
GPPGPMGPPGL	3|Oxidation|6|Oxidation	240405_Catfish_2_1_p.7240.7240. File:"240405_Catfish_2_1_p.wiff", NativeID:"sample=1 period=1 cycle=2136 experiment=2"
LGVPGLPGYPGR	4|Oxidation|7|Oxidation|10|Oxidation	240405_Catfish_2_1_p.7563.7563. File:"240405_Catfish_2_1_p.wiff", NativeID:"sample=1 period=1 cycle=2180 experiment=5"
XP_059946184.1 collagen alpha-1(XI) chain [Mesoplodon densirostris]
GPPGPMGPPGL	3|Oxidation|6|Oxidation	240405_Catfish_2_1_p.7240.7240. File:"240405_Catfish_2_1_p.wiff", NativeID:"sample=1 period=1 cycle=2136 experiment=2"
GEDGEIGPR		240405_Catfish_2_1_p.1890.1890. File:"240405_Catfish_2_1_p.wiff", NativeID:"sample=1 period=1 cycle=1847 experiment=12"
LGVPGLPGYPGR	4|Oxidation|7|Oxidation|10|Oxidation	240405_Catfish_2_1_p.7563.7563. File:"240405_Catfish_2_1_p.wiff", NativeID:"sample=1 period=1 cycle=2180 experiment=5"
XP_059938244.1 collagen alpha-1(I) chain [Mesoplodon densirostris]
GEPGPPGPAGF	6|Oxidation	240405_Catfish_2_1_p.7418.7418. File:"240405_Catfish_2_1_p.wiff", NativeID:"sample=1 period=1 cycle=2166 experiment=2"
GPPGPMGPPGL	3|Oxidation|6|Oxidation	240405_Catfish_2_1_p.7240.7240. File:"240405_Catfish_2_1_p.wiff", NativeID:"sample=1 period=1 cycle=2136 experiment=2"
GLTGPIGPPGPA	9|Oxidation	240405_Catfish_2_1_p.7890.7890. File:"240405_Catfish_2_1_p.wiff", NativeID:"sample=1 period=1 cycle=2236 experiment=2"
GEPGPPGPAGFA	6|Oxidation	240405_Catfish_2_1_p.7276.7276. File:"240405_Catfish_2_1_p.wiff", NativeID:"sample=1 period=1 cycle=2142 experiment=3"
GLTGPIGPPGPAG	9|Oxidation	240405_Catfish_2_1_p.7770.7770. File:"240405_Catfish_2_1_p.wiff", NativeID:"sample=1 period=1 cycle=2207 experiment=4"
GLTGPIGPPGPAGA	9|Oxidation	240405_Catfish_2_1_p.7881.7881. File:"240405_Catfish_2_1_p.wiff", NativeID:"sample=1 period=1 cycle=2234 experiment=2"
GPPGATGFPGAAGR	3|Oxidation|9|Oxidation	240405_Catfish_2_1_p.3274.3274. File:"240405_Catfish_2_1_p.wiff", NativeID:"sample=1 period=1 cycle=1902 experiment=10"
GLTGSPGSPGPDGK	6|Oxidation|9|Oxidation	240405_Catfish_2_1_p.1211.1211. File:"240405_Catfish_2_1_p.wiff", NativeID:"sample=1 period=1 cycle=1817 experiment=14"
GFPGLPGPSGEPGK	6|Oxidation	240405_Catfish_2_1_p.7502.7502. File:"240405_Catfish_2_1_p.wiff", NativeID:"sample=1 period=1 cycle=2175 experiment=4"
GPPGPMGPPGLAGPPGESGR	3|Oxidation	240405_Catfish_2_1_p.7179.7179. File:"240405_Catfish_2_1_p.wiff", NativeID:"sample=1 period=1 cycle=2128 experiment=5"
GLTGPIGPPGPAGAPGDK	9|Oxidation|11|Oxidation|15|Oxidation	240405_Catfish_2_1_p.6402.6402. File:"240405_Catfish_2_1_p.wiff", NativeID:"sample=1 period=1 cycle=2062 experiment=19"
~GPPGAAGPAGK		240405_Catfish_2_1_p.1013.1013. File:"240405_Catfish_2_1_p.wiff", NativeID:"sample=1 period=1 cycle=1791 experiment=2"
XP_059963578.1 collagen alpha-2(I) chain [Mesoplodon densirostris]
~GEPGNIGFPGPK	2|Deamidated|3|Oxidation|9|Oxidation	240405_Catfish_2_1_p.5317.5317. File:"240405_Catfish_2_1_p.wiff", NativeID:"sample=1 period=1 cycle=1996 experiment=9"
GPPGATGFPGAAGR	3|Oxidation|9|Oxidation	240405_Catfish_2_1_p.3274.3274. File:"240405_Catfish_2_1_p.wiff", NativeID:"sample=1 period=1 cycle=1902 experiment=10"
AGPGPMGLMGPR	5|Oxidation|9|Oxidation	240405_Catfish_2_1_p.3417.3417. File:"240405_Catfish_2_1_p.wiff", NativeID:"sample=1 period=1 cycle=1910 experiment=7"
Taxonomic match: Cyprinus carpio Average Score= [0.34800912]
Containing these species:Cyprinus carpio
XP_042632906.1 collagen alpha-2(I) chain [Cyprinus carpio]
*ASGAQGPIGAR		240405_Catfish_2_1_p.1734.1734. File:"240405_Catfish_2_1_p.wiff", NativeID:"sample=1 period=1 cycle=1842 experiment=7"
GQPGNIGFPGPK	3|Oxidation|11|Oxidation	240405_Catfish_2_1_p.4756.4756. File:"240405_Catfish_2_1_p.wiff", NativeID:"sample=1 period=1 cycle=1971 experiment=13"
GPPGLTGFPGAAGR	3|Oxidation|9|Oxidation	240405_Catfish_2_1_p.6729.6729. File:"240405_Catfish_2_1_p.wiff", NativeID:"sample=1 period=1 cycle=2084 experiment=8"
*PGPAGASGAQGPIGAR		240405_Catfish_2_1_p.3196.3196. File:"240405_Catfish_2_1_p.wiff", NativeID:"sample=1 period=1 cycle=1898 experiment=4"
*GNPGPAGASGAQGPIGAR		240405_Catfish_2_1_p.3176.3176. File:"240405_Catfish_2_1_p.wiff", NativeID:"sample=1 period=1 cycle=1896 experiment=17"
GAPGPSGPPGPAGANGDK	3|Oxidation|9|Oxidation|15|Deamidated	240405_Catfish_2_1_p.1282.1282. File:"240405_Catfish_2_1_p.wiff", NativeID:"sample=1 period=1 cycle=1820 experiment=23"
XP_042570468.1 collagen alpha-1(XI) chain-like isoform X1 [Cyprinus carpio]
GPPGPMGPPGL	3|Oxidation|6|Oxidation	240405_Catfish_2_1_p.7240.7240. File:"240405_Catfish_2_1_p.wiff", NativeID:"sample=1 period=1 cycle=2136 experiment=2"
GEDGEIGPR		240405_Catfish_2_1_p.1890.1890. File:"240405_Catfish_2_1_p.wiff", NativeID:"sample=1 period=1 cycle=1847 experiment=12"
TGPVGPQGPPGK	10|Oxidation	240405_Catfish_2_1_p.1515.1515. File:"240405_Catfish_2_1_p.wiff", NativeID:"sample=1 period=1 cycle=1833 experiment=6"
LGVPGLPGYPGR	4|Oxidation|7|Oxidation|10|Oxidation	240405_Catfish_2_1_p.7563.7563. File:"240405_Catfish_2_1_p.wiff", NativeID:"sample=1 period=1 cycle=2180 experiment=5"
XP_042589480.1 collagen alpha-1(II) chain isoform X1 [Cyprinus carpio]
GLTGPIGPPGPA	9|Oxidation	240405_Catfish_2_1_p.7890.7890. File:"240405_Catfish_2_1_p.wiff", NativeID:"sample=1 period=1 cycle=2236 experiment=2"
GLTGPIGPPGPAG	9|Oxidation	240405_Catfish_2_1_p.7770.7770. File:"240405_Catfish_2_1_p.wiff", NativeID:"sample=1 period=1 cycle=2207 experiment=4"
GPPGATGFPGAAGR	3|Oxidation|9|Oxidation	240405_Catfish_2_1_p.3274.3274. File:"240405_Catfish_2_1_p.wiff", NativeID:"sample=1 period=1 cycle=1902 experiment=10"
GFPGLPGPSGEPGK	6|Oxidation	240405_Catfish_2_1_p.7502.7502. File:"240405_Catfish_2_1_p.wiff", NativeID:"sample=1 period=1 cycle=2175 experiment=4"
GQPGVMGFPGPK	3|Oxidation|6|Oxidation|9|Oxidation	240405_Catfish_2_1_p.4020.4020. File:"240405_Catfish_2_1_p.wiff", NativeID:"sample=1 period=1 cycle=1935 experiment=10"
*EAGPQGPAGSLGPAGAR		240405_Catfish_2_1_p.4421.4421. File:"240405_Catfish_2_1_p.wiff", NativeID:"sample=1 period=1 cycle=1956 experiment=4"
XP_042601843.1 collagen alpha-2(XI) chain-like [Cyprinus carpio]
GPPGPMGPPGL	3|Oxidation|6|Oxidation	240405_Catfish_2_1_p.7240.7240. File:"240405_Catfish_2_1_p.wiff", NativeID:"sample=1 period=1 cycle=2136 experiment=2"
LGVPGLPGYPGR	4|Oxidation|7|Oxidation|10|Oxidation	240405_Catfish_2_1_p.7563.7563. File:"240405_Catfish_2_1_p.wiff", NativeID:"sample=1 period=1 cycle=2180 experiment=5"
Taxonomic match: Manis Average Score= [0.34597822]
Containing these species:Manis javanica, Manis pentadactyla
XP_036852349.1 collagen alpha-1(XI) chain isoform X1 [Manis javanica]
GEDGEIGPR		240405_Catfish_2_1_p.1890.1890. File:"240405_Catfish_2_1_p.wiff", NativeID:"sample=1 period=1 cycle=1847 experiment=12"
LGVPGLPGYPGR	4|Oxidation|7|Oxidation|10|Oxidation	240405_Catfish_2_1_p.7563.7563. File:"240405_Catfish_2_1_p.wiff", NativeID:"sample=1 period=1 cycle=2180 experiment=5"
XP_017508206.1 collagen alpha-1(II) chain [Manis javanica]
GLTGPIGPPGPA	9|Oxidation	240405_Catfish_2_1_p.7890.7890. File:"240405_Catfish_2_1_p.wiff", NativeID:"sample=1 period=1 cycle=2236 experiment=2"
GLTGPIGPPGPAG	9|Oxidation	240405_Catfish_2_1_p.7770.7770. File:"240405_Catfish_2_1_p.wiff", NativeID:"sample=1 period=1 cycle=2207 experiment=4"
GLTGPIGPPGPAGA	9|Oxidation	240405_Catfish_2_1_p.7881.7881. File:"240405_Catfish_2_1_p.wiff", NativeID:"sample=1 period=1 cycle=2234 experiment=2"
GPPGATGFPGAAGR	3|Oxidation|9|Oxidation	240405_Catfish_2_1_p.3274.3274. File:"240405_Catfish_2_1_p.wiff", NativeID:"sample=1 period=1 cycle=1902 experiment=10"
GFPGLPGPSGEPGK	6|Oxidation	240405_Catfish_2_1_p.7502.7502. File:"240405_Catfish_2_1_p.wiff", NativeID:"sample=1 period=1 cycle=2175 experiment=4"
GETGPSGPAGF	5|Oxidation	240405_Catfish_2_1_p.6179.6179. File:"240405_Catfish_2_1_p.wiff", NativeID:"sample=1 period=1 cycle=2050 experiment=7"
GQPGVMGFPGPK	3|Oxidation|6|Oxidation|9|Oxidation	240405_Catfish_2_1_p.4020.4020. File:"240405_Catfish_2_1_p.wiff", NativeID:"sample=1 period=1 cycle=1935 experiment=10"
XP_017497917.2 collagen alpha-1(I) chain [Manis javanica]
GEPGPPGPAGF	6|Oxidation	240405_Catfish_2_1_p.7418.7418. File:"240405_Catfish_2_1_p.wiff", NativeID:"sample=1 period=1 cycle=2166 experiment=2"
GPPGPMGPPGL	3|Oxidation|6|Oxidation	240405_Catfish_2_1_p.7240.7240. File:"240405_Catfish_2_1_p.wiff", NativeID:"sample=1 period=1 cycle=2136 experiment=2"
GLTGPIGPPGPA	9|Oxidation	240405_Catfish_2_1_p.7890.7890. File:"240405_Catfish_2_1_p.wiff", NativeID:"sample=1 period=1 cycle=2236 experiment=2"
GEPGPPGPAGFA	6|Oxidation	240405_Catfish_2_1_p.7276.7276. File:"240405_Catfish_2_1_p.wiff", NativeID:"sample=1 period=1 cycle=2142 experiment=3"
GLTGPIGPPGPAG	9|Oxidation	240405_Catfish_2_1_p.7770.7770. File:"240405_Catfish_2_1_p.wiff", NativeID:"sample=1 period=1 cycle=2207 experiment=4"
GLTGPIGPPGPAGA	9|Oxidation	240405_Catfish_2_1_p.7881.7881. File:"240405_Catfish_2_1_p.wiff", NativeID:"sample=1 period=1 cycle=2234 experiment=2"
GPPGATGFPGAAGR	3|Oxidation|9|Oxidation	240405_Catfish_2_1_p.3274.3274. File:"240405_Catfish_2_1_p.wiff", NativeID:"sample=1 period=1 cycle=1902 experiment=10"
GLTGSPGSPGPDGK	6|Oxidation|9|Oxidation	240405_Catfish_2_1_p.1211.1211. File:"240405_Catfish_2_1_p.wiff", NativeID:"sample=1 period=1 cycle=1817 experiment=14"
GFPGLPGPSGEPGK	6|Oxidation	240405_Catfish_2_1_p.7502.7502. File:"240405_Catfish_2_1_p.wiff", NativeID:"sample=1 period=1 cycle=2175 experiment=4"
GPPGPMGPPGLAGPPGESGR	3|Oxidation	240405_Catfish_2_1_p.7179.7179. File:"240405_Catfish_2_1_p.wiff", NativeID:"sample=1 period=1 cycle=2128 experiment=5"
XP_017517878.1 collagen alpha-2(I) chain isoform X1 [Manis javanica]
~GEPGNIGFPGPK	2|Deamidated|3|Oxidation|9|Oxidation	240405_Catfish_2_1_p.5317.5317. File:"240405_Catfish_2_1_p.wiff", NativeID:"sample=1 period=1 cycle=1996 experiment=9"
AGPGPMGLMGPR	5|Oxidation|9|Oxidation	240405_Catfish_2_1_p.3417.3417. File:"240405_Catfish_2_1_p.wiff", NativeID:"sample=1 period=1 cycle=1910 experiment=7"
XP_036735510.2 collagen alpha-1(I) chain [Manis pentadactyla]
GEPGPPGPAGF	6|Oxidation	240405_Catfish_2_1_p.7418.7418. File:"240405_Catfish_2_1_p.wiff", NativeID:"sample=1 period=1 cycle=2166 experiment=2"
GPPGPMGPPGL	3|Oxidation|6|Oxidation	240405_Catfish_2_1_p.7240.7240. File:"240405_Catfish_2_1_p.wiff", NativeID:"sample=1 period=1 cycle=2136 experiment=2"
GLTGPIGPPGPA	9|Oxidation	240405_Catfish_2_1_p.7890.7890. File:"240405_Catfish_2_1_p.wiff", NativeID:"sample=1 period=1 cycle=2236 experiment=2"
GEPGPPGPAGFA	6|Oxidation	240405_Catfish_2_1_p.7276.7276. File:"240405_Catfish_2_1_p.wiff", NativeID:"sample=1 period=1 cycle=2142 experiment=3"
GLTGPIGPPGPAG	9|Oxidation	240405_Catfish_2_1_p.7770.7770. File:"240405_Catfish_2_1_p.wiff", NativeID:"sample=1 period=1 cycle=2207 experiment=4"
GLTGPIGPPGPAGA	9|Oxidation	240405_Catfish_2_1_p.7881.7881. File:"240405_Catfish_2_1_p.wiff", NativeID:"sample=1 period=1 cycle=2234 experiment=2"
GPPGATGFPGAAGR	3|Oxidation|9|Oxidation	240405_Catfish_2_1_p.3274.3274. File:"240405_Catfish_2_1_p.wiff", NativeID:"sample=1 period=1 cycle=1902 experiment=10"
GLTGSPGSPGPDGK	6|Oxidation|9|Oxidation	240405_Catfish_2_1_p.1211.1211. File:"240405_Catfish_2_1_p.wiff", NativeID:"sample=1 period=1 cycle=1817 experiment=14"
GFPGLPGPSGEPGK	6|Oxidation	240405_Catfish_2_1_p.7502.7502. File:"240405_Catfish_2_1_p.wiff", NativeID:"sample=1 period=1 cycle=2175 experiment=4"
GPPGPMGPPGLAGPPGESGR	3|Oxidation	240405_Catfish_2_1_p.7179.7179. File:"240405_Catfish_2_1_p.wiff", NativeID:"sample=1 period=1 cycle=2128 experiment=5"
XP_057350184.1 collagen alpha-2(XI) chain isoform X1 [Manis pentadactyla]
GPPGPMGPPGL	3|Oxidation|6|Oxidation	240405_Catfish_2_1_p.7240.7240. File:"240405_Catfish_2_1_p.wiff", NativeID:"sample=1 period=1 cycle=2136 experiment=2"
LGVPGLPGYPGR	4|Oxidation|7|Oxidation|10|Oxidation	240405_Catfish_2_1_p.7563.7563. File:"240405_Catfish_2_1_p.wiff", NativeID:"sample=1 period=1 cycle=2180 experiment=5"
XP_036734947.2 collagen alpha-1(XI) chain isoform X1 [Manis pentadactyla]
GEDGEIGPR		240405_Catfish_2_1_p.1890.1890. File:"240405_Catfish_2_1_p.wiff", NativeID:"sample=1 period=1 cycle=1847 experiment=12"
LGVPGLPGYPGR	4|Oxidation|7|Oxidation|10|Oxidation	240405_Catfish_2_1_p.7563.7563. File:"240405_Catfish_2_1_p.wiff", NativeID:"sample=1 period=1 cycle=2180 experiment=5"
XP_036760624.1 collagen alpha-1(II) chain [Manis pentadactyla]
GLTGPIGPPGPA	9|Oxidation	240405_Catfish_2_1_p.7890.7890. File:"240405_Catfish_2_1_p.wiff", NativeID:"sample=1 period=1 cycle=2236 experiment=2"
GLTGPIGPPGPAG	9|Oxidation	240405_Catfish_2_1_p.7770.7770. File:"240405_Catfish_2_1_p.wiff", NativeID:"sample=1 period=1 cycle=2207 experiment=4"
GLTGPIGPPGPAGA	9|Oxidation	240405_Catfish_2_1_p.7881.7881. File:"240405_Catfish_2_1_p.wiff", NativeID:"sample=1 period=1 cycle=2234 experiment=2"
GPPGATGFPGAAGR	3|Oxidation|9|Oxidation	240405_Catfish_2_1_p.3274.3274. File:"240405_Catfish_2_1_p.wiff", NativeID:"sample=1 period=1 cycle=1902 experiment=10"
GFPGLPGPSGEPGK	6|Oxidation	240405_Catfish_2_1_p.7502.7502. File:"240405_Catfish_2_1_p.wiff", NativeID:"sample=1 period=1 cycle=2175 experiment=4"
GETGPSGPAGF	5|Oxidation	240405_Catfish_2_1_p.6179.6179. File:"240405_Catfish_2_1_p.wiff", NativeID:"sample=1 period=1 cycle=2050 experiment=7"
GQPGVMGFPGPK	3|Oxidation|6|Oxidation|9|Oxidation	240405_Catfish_2_1_p.4020.4020. File:"240405_Catfish_2_1_p.wiff", NativeID:"sample=1 period=1 cycle=1935 experiment=10"
XP_036750371.1 collagen alpha-2(I) chain [Manis pentadactyla]
~GEPGNIGFPGPK	2|Deamidated|3|Oxidation|9|Oxidation	240405_Catfish_2_1_p.5317.5317. File:"240405_Catfish_2_1_p.wiff", NativeID:"sample=1 period=1 cycle=1996 experiment=9"
AGPGPMGLMGPR	5|Oxidation|9|Oxidation	240405_Catfish_2_1_p.3417.3417. File:"240405_Catfish_2_1_p.wiff", NativeID:"sample=1 period=1 cycle=1910 experiment=7"
Taxonomic match: Ictidomys tridecemlineatus Average Score= [0.33368719]
Containing these species:Ictidomys tridecemlineatus
XP_040145146.1 collagen alpha-1(XI) chain [Ictidomys tridecemlineatus]
GEDGEIGPR		240405_Catfish_2_1_p.1890.1890. File:"240405_Catfish_2_1_p.wiff", NativeID:"sample=1 period=1 cycle=1847 experiment=12"
LGVPGLPGYPGR	4|Oxidation|7|Oxidation|10|Oxidation	240405_Catfish_2_1_p.7563.7563. File:"240405_Catfish_2_1_p.wiff", NativeID:"sample=1 period=1 cycle=2180 experiment=5"
XP_005324925.1 collagen alpha-1(II) chain isoform X1 [Ictidomys tridecemlineatus]
GPPGATGFPGAAGR	3|Oxidation|9|Oxidation	240405_Catfish_2_1_p.3274.3274. File:"240405_Catfish_2_1_p.wiff", NativeID:"sample=1 period=1 cycle=1902 experiment=10"
GFPGLPGPSGEPGK	6|Oxidation	240405_Catfish_2_1_p.7502.7502. File:"240405_Catfish_2_1_p.wiff", NativeID:"sample=1 period=1 cycle=2175 experiment=4"
GQPGVMGFPGPK	3|Oxidation|6|Oxidation|9|Oxidation	240405_Catfish_2_1_p.4020.4020. File:"240405_Catfish_2_1_p.wiff", NativeID:"sample=1 period=1 cycle=1935 experiment=10"
*GELGPAGPQGAPGPAGEEGK	9|Deamidated|12|Oxidation|14|Oxidation	240405_Catfish_2_1_p.4875.4875. File:"240405_Catfish_2_1_p.wiff", NativeID:"sample=1 period=1 cycle=1975 experiment=25"
XP_005324445.1 collagen alpha-1(III) chain [Ictidomys tridecemlineatus]
GLTGPIGPPGPA	9|Oxidation	240405_Catfish_2_1_p.7890.7890. File:"240405_Catfish_2_1_p.wiff", NativeID:"sample=1 period=1 cycle=2236 experiment=2"
GLTGPIGPPGPAG	9|Oxidation	240405_Catfish_2_1_p.7770.7770. File:"240405_Catfish_2_1_p.wiff", NativeID:"sample=1 period=1 cycle=2207 experiment=4"
GQPGVMGFPGPK	3|Oxidation|6|Oxidation|9|Oxidation	240405_Catfish_2_1_p.4020.4020. File:"240405_Catfish_2_1_p.wiff", NativeID:"sample=1 period=1 cycle=1935 experiment=10"
PAGPAGAPGPAGSR		240405_Catfish_2_1_p.1640.1640. File:"240405_Catfish_2_1_p.wiff", NativeID:"sample=1 period=1 cycle=1838 experiment=15"
~GPPGASGAPGK		240405_Catfish_2_1_p.1013.1013. File:"240405_Catfish_2_1_p.wiff", NativeID:"sample=1 period=1 cycle=1791 experiment=2"
XP_005337005.1 collagen alpha-1(V) chain isoform X1 [Ictidomys tridecemlineatus]
GPPGPMGPPGL	3|Oxidation|6|Oxidation	240405_Catfish_2_1_p.7240.7240. File:"240405_Catfish_2_1_p.wiff", NativeID:"sample=1 period=1 cycle=2136 experiment=2"
LGVPGLPGYPGR	4|Oxidation|7|Oxidation|10|Oxidation	240405_Catfish_2_1_p.7563.7563. File:"240405_Catfish_2_1_p.wiff", NativeID:"sample=1 period=1 cycle=2180 experiment=5"
XP_040126450.1 collagen alpha-1(I) chain [Ictidomys tridecemlineatus]
GPPGPMGPPGL	3|Oxidation|6|Oxidation	240405_Catfish_2_1_p.7240.7240. File:"240405_Catfish_2_1_p.wiff", NativeID:"sample=1 period=1 cycle=2136 experiment=2"
GLTGPIGPPGPA	9|Oxidation	240405_Catfish_2_1_p.7890.7890. File:"240405_Catfish_2_1_p.wiff", NativeID:"sample=1 period=1 cycle=2236 experiment=2"
GLTGPIGPPGPAG	9|Oxidation	240405_Catfish_2_1_p.7770.7770. File:"240405_Catfish_2_1_p.wiff", NativeID:"sample=1 period=1 cycle=2207 experiment=4"
GLTGPIGPPGPAGA	9|Oxidation	240405_Catfish_2_1_p.7881.7881. File:"240405_Catfish_2_1_p.wiff", NativeID:"sample=1 period=1 cycle=2234 experiment=2"
GPPGATGFPGAAGR	3|Oxidation|9|Oxidation	240405_Catfish_2_1_p.3274.3274. File:"240405_Catfish_2_1_p.wiff", NativeID:"sample=1 period=1 cycle=1902 experiment=10"
GLTGSPGSPGPDGK	6|Oxidation|9|Oxidation	240405_Catfish_2_1_p.1211.1211. File:"240405_Catfish_2_1_p.wiff", NativeID:"sample=1 period=1 cycle=1817 experiment=14"
GFPGLPGPSGEPGK	6|Oxidation	240405_Catfish_2_1_p.7502.7502. File:"240405_Catfish_2_1_p.wiff", NativeID:"sample=1 period=1 cycle=2175 experiment=4"
GPPGPMGPPGLAGPPGESGR	3|Oxidation	240405_Catfish_2_1_p.7179.7179. File:"240405_Catfish_2_1_p.wiff", NativeID:"sample=1 period=1 cycle=2128 experiment=5"
GLTGPIGPPGPAGAPGDK	9|Oxidation|11|Oxidation|15|Oxidation	240405_Catfish_2_1_p.6402.6402. File:"240405_Catfish_2_1_p.wiff", NativeID:"sample=1 period=1 cycle=2062 experiment=19"
Taxonomic match: Desmodus rotundus Average Score= [0.33368719]
Containing these species:Desmodus rotundus
XP_045038435.2 collagen alpha-1(I) chain [Desmodus rotundus]
GEPGPPGPAGF	6|Oxidation	240405_Catfish_2_1_p.7418.7418. File:"240405_Catfish_2_1_p.wiff", NativeID:"sample=1 period=1 cycle=2166 experiment=2"
GPPGPMGPPGL	3|Oxidation|6|Oxidation	240405_Catfish_2_1_p.7240.7240. File:"240405_Catfish_2_1_p.wiff", NativeID:"sample=1 period=1 cycle=2136 experiment=2"
GLTGPIGPPGPA	9|Oxidation	240405_Catfish_2_1_p.7890.7890. File:"240405_Catfish_2_1_p.wiff", NativeID:"sample=1 period=1 cycle=2236 experiment=2"
GEPGPPGPAGFA	6|Oxidation	240405_Catfish_2_1_p.7276.7276. File:"240405_Catfish_2_1_p.wiff", NativeID:"sample=1 period=1 cycle=2142 experiment=3"
GLTGPIGPPGPAG	9|Oxidation	240405_Catfish_2_1_p.7770.7770. File:"240405_Catfish_2_1_p.wiff", NativeID:"sample=1 period=1 cycle=2207 experiment=4"
GLTGPIGPPGPAGA	9|Oxidation	240405_Catfish_2_1_p.7881.7881. File:"240405_Catfish_2_1_p.wiff", NativeID:"sample=1 period=1 cycle=2234 experiment=2"
GPPGATGFPGAAGR	3|Oxidation|9|Oxidation	240405_Catfish_2_1_p.3274.3274. File:"240405_Catfish_2_1_p.wiff", NativeID:"sample=1 period=1 cycle=1902 experiment=10"
GLTGSPGSPGPDGK	6|Oxidation|9|Oxidation	240405_Catfish_2_1_p.1211.1211. File:"240405_Catfish_2_1_p.wiff", NativeID:"sample=1 period=1 cycle=1817 experiment=14"
GFPGLPGPSGEPGK	6|Oxidation	240405_Catfish_2_1_p.7502.7502. File:"240405_Catfish_2_1_p.wiff", NativeID:"sample=1 period=1 cycle=2175 experiment=4"
GPPGPMGPPGLAGPPGESGR	3|Oxidation	240405_Catfish_2_1_p.7179.7179. File:"240405_Catfish_2_1_p.wiff", NativeID:"sample=1 period=1 cycle=2128 experiment=5"
GLTGPIGPPGPAGAPGDK	9|Oxidation|11|Oxidation|15|Oxidation	240405_Catfish_2_1_p.6402.6402. File:"240405_Catfish_2_1_p.wiff", NativeID:"sample=1 period=1 cycle=2062 experiment=19"
XP_024425845.2 collagen alpha-1(XI) chain isoform X1 [Desmodus rotundus]
GEDGEIGPR		240405_Catfish_2_1_p.1890.1890. File:"240405_Catfish_2_1_p.wiff", NativeID:"sample=1 period=1 cycle=1847 experiment=12"
LGVPGLPGYPGR	4|Oxidation|7|Oxidation|10|Oxidation	240405_Catfish_2_1_p.7563.7563. File:"240405_Catfish_2_1_p.wiff", NativeID:"sample=1 period=1 cycle=2180 experiment=5"
XP_053775060.1 collagen alpha-1(V) chain isoform X1 [Desmodus rotundus]
GPPGPMGPPGL	3|Oxidation|6|Oxidation	240405_Catfish_2_1_p.7240.7240. File:"240405_Catfish_2_1_p.wiff", NativeID:"sample=1 period=1 cycle=2136 experiment=2"
LGVPGLPGYPGR	4|Oxidation|7|Oxidation|10|Oxidation	240405_Catfish_2_1_p.7563.7563. File:"240405_Catfish_2_1_p.wiff", NativeID:"sample=1 period=1 cycle=2180 experiment=5"
XP_024419904.1 collagen alpha-1(III) chain [Desmodus rotundus]
GEPGPPGPAGF	6|Oxidation	240405_Catfish_2_1_p.7418.7418. File:"240405_Catfish_2_1_p.wiff", NativeID:"sample=1 period=1 cycle=2166 experiment=2"
GQPGVMGFPGPK	3|Oxidation|6|Oxidation|9|Oxidation	240405_Catfish_2_1_p.4020.4020. File:"240405_Catfish_2_1_p.wiff", NativeID:"sample=1 period=1 cycle=1935 experiment=10"
*GLTGAIGSPGP		240405_Catfish_2_1_p.7593.7593. File:"240405_Catfish_2_1_p.wiff", NativeID:"sample=1 period=1 cycle=2183 experiment=2"
*GLTGAIGSPGPSG		240405_Catfish_2_1_p.6986.6986. File:"240405_Catfish_2_1_p.wiff", NativeID:"sample=1 period=1 cycle=2107 experiment=4"
XP_024431366.1 collagen alpha-1(II) chain [Desmodus rotundus]
GLTGPIGPPGPA	9|Oxidation	240405_Catfish_2_1_p.7890.7890. File:"240405_Catfish_2_1_p.wiff", NativeID:"sample=1 period=1 cycle=2236 experiment=2"
GLTGPIGPPGPAG	9|Oxidation	240405_Catfish_2_1_p.7770.7770. File:"240405_Catfish_2_1_p.wiff", NativeID:"sample=1 period=1 cycle=2207 experiment=4"
GLTGPIGPPGPAGA	9|Oxidation	240405_Catfish_2_1_p.7881.7881. File:"240405_Catfish_2_1_p.wiff", NativeID:"sample=1 period=1 cycle=2234 experiment=2"
GPPGATGFPGAAGR	3|Oxidation|9|Oxidation	240405_Catfish_2_1_p.3274.3274. File:"240405_Catfish_2_1_p.wiff", NativeID:"sample=1 period=1 cycle=1902 experiment=10"
GFPGLPGPSGEPGK	6|Oxidation	240405_Catfish_2_1_p.7502.7502. File:"240405_Catfish_2_1_p.wiff", NativeID:"sample=1 period=1 cycle=2175 experiment=4"
GQPGVMGFPGPK	3|Oxidation|6|Oxidation|9|Oxidation	240405_Catfish_2_1_p.4020.4020. File:"240405_Catfish_2_1_p.wiff", NativeID:"sample=1 period=1 cycle=1935 experiment=10"
Taxonomic match: Mauremys mutica Average Score= [0.33368719]
Containing these species:Mauremys mutica
XP_044860675.1 collagen alpha-2(I) chain [Mauremys mutica]
~GEPGNIGFPGPK	2|Deamidated|3|Oxidation|9|Oxidation	240405_Catfish_2_1_p.5317.5317. File:"240405_Catfish_2_1_p.wiff", NativeID:"sample=1 period=1 cycle=1996 experiment=9"
~GPPGITGFPGAAGR	3|Oxidation|9|Oxidation	240405_Catfish_2_1_p.6729.6729. File:"240405_Catfish_2_1_p.wiff", NativeID:"sample=1 period=1 cycle=2084 experiment=8"
*PAGNSGPAGPVGAAGPAGGRGDGGPPGITGFPGAAGR	10|Oxidation|16|Oxidation|26|Oxidation|32|Oxidation	240405_Catfish_2_1_p.7294.7294. File:"240405_Catfish_2_1_p.wiff", NativeID:"sample=1 period=1 cycle=2144 experiment=4"
XP_044851697.1 collagen alpha-1(II) chain [Mauremys mutica]
GFPGLPGPSGEPGK	6|Oxidation	240405_Catfish_2_1_p.7502.7502. File:"240405_Catfish_2_1_p.wiff", NativeID:"sample=1 period=1 cycle=2175 experiment=4"
GQPGVMGFPGPK	3|Oxidation|6|Oxidation|9|Oxidation	240405_Catfish_2_1_p.4020.4020. File:"240405_Catfish_2_1_p.wiff", NativeID:"sample=1 period=1 cycle=1935 experiment=10"
GLTGPIGPPGPS		240405_Catfish_2_1_p.7886.7886. File:"240405_Catfish_2_1_p.wiff", NativeID:"sample=1 period=1 cycle=2235 experiment=2"
XP_044855083.1 collagen alpha-1(I) chain [Mauremys mutica]
GEPGPPGPAGF	6|Oxidation	240405_Catfish_2_1_p.7418.7418. File:"240405_Catfish_2_1_p.wiff", NativeID:"sample=1 period=1 cycle=2166 experiment=2"
GLTGPIGPPGPA	9|Oxidation	240405_Catfish_2_1_p.7890.7890. File:"240405_Catfish_2_1_p.wiff", NativeID:"sample=1 period=1 cycle=2236 experiment=2"
GEPGPPGPAGFA	6|Oxidation	240405_Catfish_2_1_p.7276.7276. File:"240405_Catfish_2_1_p.wiff", NativeID:"sample=1 period=1 cycle=2142 experiment=3"
GLTGPIGPPGPAG	9|Oxidation	240405_Catfish_2_1_p.7770.7770. File:"240405_Catfish_2_1_p.wiff", NativeID:"sample=1 period=1 cycle=2207 experiment=4"
GLTGPIGPPGPAGA	9|Oxidation	240405_Catfish_2_1_p.7881.7881. File:"240405_Catfish_2_1_p.wiff", NativeID:"sample=1 period=1 cycle=2234 experiment=2"
GPPGATGFPGAAGR	3|Oxidation|9|Oxidation	240405_Catfish_2_1_p.3274.3274. File:"240405_Catfish_2_1_p.wiff", NativeID:"sample=1 period=1 cycle=1902 experiment=10"
GLTGSPGSPGPDGK	6|Oxidation|9|Oxidation	240405_Catfish_2_1_p.1211.1211. File:"240405_Catfish_2_1_p.wiff", NativeID:"sample=1 period=1 cycle=1817 experiment=14"
GFPGLPGPSGEPGK	6|Oxidation	240405_Catfish_2_1_p.7502.7502. File:"240405_Catfish_2_1_p.wiff", NativeID:"sample=1 period=1 cycle=2175 experiment=4"
GLTGPIGPPGPAGAPGDK	9|Oxidation|11|Oxidation|15|Oxidation	240405_Catfish_2_1_p.6402.6402. File:"240405_Catfish_2_1_p.wiff", NativeID:"sample=1 period=1 cycle=2062 experiment=19"
XP_044884479.1 collagen alpha-1(XI) chain [Mauremys mutica]
GPPGPMGPPGL	3|Oxidation|6|Oxidation	240405_Catfish_2_1_p.7240.7240. File:"240405_Catfish_2_1_p.wiff", NativeID:"sample=1 period=1 cycle=2136 experiment=2"
LGVPGLPGYPGR	4|Oxidation|7|Oxidation|10|Oxidation	240405_Catfish_2_1_p.7563.7563. File:"240405_Catfish_2_1_p.wiff", NativeID:"sample=1 period=1 cycle=2180 experiment=5"
Taxonomic match: Hyla sarda Average Score= [0.32747292]
Containing these species:Hyla sarda
XP_056390978.1 collagen alpha-1(III) chain isoform X1 [Hyla sarda]
GLTGPIGPPGPA	9|Oxidation	240405_Catfish_2_1_p.7890.7890. File:"240405_Catfish_2_1_p.wiff", NativeID:"sample=1 period=1 cycle=2236 experiment=2"
GLTGPIGPPGPAG	9|Oxidation	240405_Catfish_2_1_p.7770.7770. File:"240405_Catfish_2_1_p.wiff", NativeID:"sample=1 period=1 cycle=2207 experiment=4"
GQPGVMGFPGPK	3|Oxidation|6|Oxidation|9|Oxidation	240405_Catfish_2_1_p.4020.4020. File:"240405_Catfish_2_1_p.wiff", NativeID:"sample=1 period=1 cycle=1935 experiment=10"
XP_056393872.1 collagen alpha-1(V) chain isoform X1 [Hyla sarda]
GPPGPMGPPGL	3|Oxidation|6|Oxidation	240405_Catfish_2_1_p.7240.7240. File:"240405_Catfish_2_1_p.wiff", NativeID:"sample=1 period=1 cycle=2136 experiment=2"
LGVPGLPGYPGR	4|Oxidation|7|Oxidation|10|Oxidation	240405_Catfish_2_1_p.7563.7563. File:"240405_Catfish_2_1_p.wiff", NativeID:"sample=1 period=1 cycle=2180 experiment=5"
XP_056379402.1 collagen alpha-1(XI) chain isoform X1 [Hyla sarda]
GPPGPMGPPGL	3|Oxidation|6|Oxidation	240405_Catfish_2_1_p.7240.7240. File:"240405_Catfish_2_1_p.wiff", NativeID:"sample=1 period=1 cycle=2136 experiment=2"
LGVPGLPGYPGR	4|Oxidation|7|Oxidation|10|Oxidation	240405_Catfish_2_1_p.7563.7563. File:"240405_Catfish_2_1_p.wiff", NativeID:"sample=1 period=1 cycle=2180 experiment=5"
XP_056403693.1 collagen alpha-1(I) chain [Hyla sarda]
GEPGPPGPAGF	6|Oxidation	240405_Catfish_2_1_p.7418.7418. File:"240405_Catfish_2_1_p.wiff", NativeID:"sample=1 period=1 cycle=2166 experiment=2"
GEPGPPGPAGFA	6|Oxidation	240405_Catfish_2_1_p.7276.7276. File:"240405_Catfish_2_1_p.wiff", NativeID:"sample=1 period=1 cycle=2142 experiment=3"
GPPGATGFPGAAGR	3|Oxidation|9|Oxidation	240405_Catfish_2_1_p.3274.3274. File:"240405_Catfish_2_1_p.wiff", NativeID:"sample=1 period=1 cycle=1902 experiment=10"
GLTGSPGSPGPDGK	6|Oxidation|9|Oxidation	240405_Catfish_2_1_p.1211.1211. File:"240405_Catfish_2_1_p.wiff", NativeID:"sample=1 period=1 cycle=1817 experiment=14"
*GAAGPPGATGFPGAAGR	6|Oxidation	240405_Catfish_2_1_p.5094.5094. File:"240405_Catfish_2_1_p.wiff", NativeID:"sample=1 period=1 cycle=1984 experiment=17"
GFNGLDGAK		240405_Catfish_2_1_p.4557.4557. File:"240405_Catfish_2_1_p.wiff", NativeID:"sample=1 period=1 cycle=1962 experiment=7"
GLTGPIGPPGPS		240405_Catfish_2_1_p.7886.7886. File:"240405_Catfish_2_1_p.wiff", NativeID:"sample=1 period=1 cycle=2235 experiment=2"
~GLTGPIGPPGPSGAPGDK	9|Oxidation	240405_Catfish_2_1_p.6380.6380. File:"240405_Catfish_2_1_p.wiff", NativeID:"sample=1 period=1 cycle=2061 experiment=20"
~GAPGPAGPAGK		240405_Catfish_2_1_p.1011.1011. File:"240405_Catfish_2_1_p.wiff", NativeID:"sample=1 period=1 cycle=1790 experiment=2"
XP_056418714.1 collagen alpha-1(II) chain isoform X1 [Hyla sarda]
GFPGLPGPSGEPGK	6|Oxidation	240405_Catfish_2_1_p.7502.7502. File:"240405_Catfish_2_1_p.wiff", NativeID:"sample=1 period=1 cycle=2175 experiment=4"
GQPGVMGFPGPK	3|Oxidation|6|Oxidation|9|Oxidation	240405_Catfish_2_1_p.4020.4020. File:"240405_Catfish_2_1_p.wiff", NativeID:"sample=1 period=1 cycle=1935 experiment=10"
GLTGPIGPPGPS		240405_Catfish_2_1_p.7886.7886. File:"240405_Catfish_2_1_p.wiff", NativeID:"sample=1 period=1 cycle=2235 experiment=2"
Taxonomic match: Gopherus evgoodei Average Score= [0.31971454]
Containing these species:Gopherus evgoodei
XP_030410335.1 collagen alpha-1(II) chain isoform X1 [Gopherus evgoodei]
GPPGATGFPGAAGR	3|Oxidation|9|Oxidation	240405_Catfish_2_1_p.3274.3274. File:"240405_Catfish_2_1_p.wiff", NativeID:"sample=1 period=1 cycle=1902 experiment=10"
GFPGLPGPSGEPGK	6|Oxidation	240405_Catfish_2_1_p.7502.7502. File:"240405_Catfish_2_1_p.wiff", NativeID:"sample=1 period=1 cycle=2175 experiment=4"
GQPGVMGFPGPK	3|Oxidation|6|Oxidation|9|Oxidation	240405_Catfish_2_1_p.4020.4020. File:"240405_Catfish_2_1_p.wiff", NativeID:"sample=1 period=1 cycle=1935 experiment=10"
GLTGPIGPPGPS		240405_Catfish_2_1_p.7886.7886. File:"240405_Catfish_2_1_p.wiff", NativeID:"sample=1 period=1 cycle=2235 experiment=2"
XP_030397402.1 LOW QUALITY PROTEIN: collagen alpha-1(I) chain [Gopherus evgoodei]
GEPGPPGPAGF	6|Oxidation	240405_Catfish_2_1_p.7418.7418. File:"240405_Catfish_2_1_p.wiff", NativeID:"sample=1 period=1 cycle=2166 experiment=2"
GEPGPPGPAGFA	6|Oxidation	240405_Catfish_2_1_p.7276.7276. File:"240405_Catfish_2_1_p.wiff", NativeID:"sample=1 period=1 cycle=2142 experiment=3"
GPPGATGFPGAAGR	3|Oxidation|9|Oxidation	240405_Catfish_2_1_p.3274.3274. File:"240405_Catfish_2_1_p.wiff", NativeID:"sample=1 period=1 cycle=1902 experiment=10"
GLTGSPGSPGPDGK	6|Oxidation|9|Oxidation	240405_Catfish_2_1_p.1211.1211. File:"240405_Catfish_2_1_p.wiff", NativeID:"sample=1 period=1 cycle=1817 experiment=14"
GFPGLPGPSGEPGK	6|Oxidation	240405_Catfish_2_1_p.7502.7502. File:"240405_Catfish_2_1_p.wiff", NativeID:"sample=1 period=1 cycle=2175 experiment=4"
~GEAGPAGPAGPAGPAGAR	5|Oxidation|14|Oxidation	240405_Catfish_2_1_p.2148.2148. File:"240405_Catfish_2_1_p.wiff", NativeID:"sample=1 period=1 cycle=1856 experiment=20"
XP_030406442.1 collagen alpha-2(I) chain [Gopherus evgoodei]
~GEPGNIGFPGPK	2|Deamidated|3|Oxidation|9|Oxidation	240405_Catfish_2_1_p.5317.5317. File:"240405_Catfish_2_1_p.wiff", NativeID:"sample=1 period=1 cycle=1996 experiment=9"
~GPPGITGFPGAAGR	3|Oxidation|9|Oxidation	240405_Catfish_2_1_p.6729.6729. File:"240405_Catfish_2_1_p.wiff", NativeID:"sample=1 period=1 cycle=2084 experiment=8"
~GTSGPPGAQGF	5|Oxidation	240405_Catfish_2_1_p.6179.6179. File:"240405_Catfish_2_1_p.wiff", NativeID:"sample=1 period=1 cycle=2050 experiment=7"
XP_030429320.1 collagen alpha-1(XI) chain isoform X1 [Gopherus evgoodei]
GPPGPMGPPGL	3|Oxidation|6|Oxidation	240405_Catfish_2_1_p.7240.7240. File:"240405_Catfish_2_1_p.wiff", NativeID:"sample=1 period=1 cycle=2136 experiment=2"
LGVPGLPGYPGR	4|Oxidation|7|Oxidation|10|Oxidation	240405_Catfish_2_1_p.7563.7563. File:"240405_Catfish_2_1_p.wiff", NativeID:"sample=1 period=1 cycle=2180 experiment=5"
Taxonomic match: Bufo bufo Average Score= [0.31490428]
Containing these species:Bufo bufo
XP_040295190.1 collagen alpha-1(III) chain [Bufo bufo]
GLTGPIGPPGPA	9|Oxidation	240405_Catfish_2_1_p.7890.7890. File:"240405_Catfish_2_1_p.wiff", NativeID:"sample=1 period=1 cycle=2236 experiment=2"
GLTGPIGPPGPAG	9|Oxidation	240405_Catfish_2_1_p.7770.7770. File:"240405_Catfish_2_1_p.wiff", NativeID:"sample=1 period=1 cycle=2207 experiment=4"
~GLTGPIGPPGPAGPSGDK	9|Oxidation|11|Oxidation|15|Oxidation	240405_Catfish_2_1_p.6402.6402. File:"240405_Catfish_2_1_p.wiff", NativeID:"sample=1 period=1 cycle=2062 experiment=19"
GQPGVMGFPGPK	3|Oxidation|6|Oxidation|9|Oxidation	240405_Catfish_2_1_p.4020.4020. File:"240405_Catfish_2_1_p.wiff", NativeID:"sample=1 period=1 cycle=1935 experiment=10"
XP_040263705.1 collagen alpha-1(XI) chain [Bufo bufo]
GPPGPMGPPGL	3|Oxidation|6|Oxidation	240405_Catfish_2_1_p.7240.7240. File:"240405_Catfish_2_1_p.wiff", NativeID:"sample=1 period=1 cycle=2136 experiment=2"
LGVPGLPGYPGR	4|Oxidation|7|Oxidation|10|Oxidation	240405_Catfish_2_1_p.7563.7563. File:"240405_Catfish_2_1_p.wiff", NativeID:"sample=1 period=1 cycle=2180 experiment=5"
XP_040262398.1 collagen alpha-1(V) chain isoform X1 [Bufo bufo]
GPPGPMGPPGL	3|Oxidation|6|Oxidation	240405_Catfish_2_1_p.7240.7240. File:"240405_Catfish_2_1_p.wiff", NativeID:"sample=1 period=1 cycle=2136 experiment=2"
LGVPGLPGYPGR	4|Oxidation|7|Oxidation|10|Oxidation	240405_Catfish_2_1_p.7563.7563. File:"240405_Catfish_2_1_p.wiff", NativeID:"sample=1 period=1 cycle=2180 experiment=5"
XP_040289994.1 collagen alpha-2(I) chain [Bufo bufo]
GPPGPPGPAGY	3|Oxidation|6|Oxidation|8|Oxidation	240405_Catfish_2_1_p.3924.3924. File:"240405_Catfish_2_1_p.wiff", NativeID:"sample=1 period=1 cycle=1931 experiment=11"
RSGPAGPAGAR		240405_Catfish_2_1_p.1661.1661. File:"240405_Catfish_2_1_p.wiff", NativeID:"sample=1 period=1 cycle=1839 experiment=13"
XP_040278232.1 collagen alpha-1(II) chain [Bufo bufo]
GFPGLPGPSGEPGK	6|Oxidation	240405_Catfish_2_1_p.7502.7502. File:"240405_Catfish_2_1_p.wiff", NativeID:"sample=1 period=1 cycle=2175 experiment=4"
GQPGVMGFPGPK	3|Oxidation|6|Oxidation|9|Oxidation	240405_Catfish_2_1_p.4020.4020. File:"240405_Catfish_2_1_p.wiff", NativeID:"sample=1 period=1 cycle=1935 experiment=10"
GLTGPIGPPGPS		240405_Catfish_2_1_p.7886.7886. File:"240405_Catfish_2_1_p.wiff", NativeID:"sample=1 period=1 cycle=2235 experiment=2"
XP_040293540.1 collagen alpha-1(I) chain isoform X1 [Bufo bufo]
GPPGATGFPGAAGR	3|Oxidation|9|Oxidation	240405_Catfish_2_1_p.3274.3274. File:"240405_Catfish_2_1_p.wiff", NativeID:"sample=1 period=1 cycle=1902 experiment=10"
GLTGSPGSPGPDGK	6|Oxidation|9|Oxidation	240405_Catfish_2_1_p.1211.1211. File:"240405_Catfish_2_1_p.wiff", NativeID:"sample=1 period=1 cycle=1817 experiment=14"
GFNGLDGAK		240405_Catfish_2_1_p.4557.4557. File:"240405_Catfish_2_1_p.wiff", NativeID:"sample=1 period=1 cycle=1962 experiment=7"
~GAPGPAGPAGK	5|Oxidation	240405_Catfish_2_1_p.1011.1011. File:"240405_Catfish_2_1_p.wiff", NativeID:"sample=1 period=1 cycle=1790 experiment=2"
Taxonomic match: Euleptes europaea Average Score= [0.3021453]
Containing these species:Euleptes europaea
XP_056715952.1 collagen alpha-1(V) chain [Euleptes europaea]
TGPVGPQGPPGK	10|Oxidation	240405_Catfish_2_1_p.1515.1515. File:"240405_Catfish_2_1_p.wiff", NativeID:"sample=1 period=1 cycle=1833 experiment=6"
LGVPGLPGYPGR	4|Oxidation|7|Oxidation|10|Oxidation	240405_Catfish_2_1_p.7563.7563. File:"240405_Catfish_2_1_p.wiff", NativeID:"sample=1 period=1 cycle=2180 experiment=5"
XP_056700219.1 collagen alpha-1(XI) chain [Euleptes europaea]
GPPGPMGPPGL	3|Oxidation|6|Oxidation	240405_Catfish_2_1_p.7240.7240. File:"240405_Catfish_2_1_p.wiff", NativeID:"sample=1 period=1 cycle=2136 experiment=2"
LGVPGLPGYPGR	4|Oxidation|7|Oxidation|10|Oxidation	240405_Catfish_2_1_p.7563.7563. File:"240405_Catfish_2_1_p.wiff", NativeID:"sample=1 period=1 cycle=2180 experiment=5"
XP_056720013.1 collagen alpha-1(I) chain [Euleptes europaea]
GLTGPIGPPGPA	9|Oxidation	240405_Catfish_2_1_p.7890.7890. File:"240405_Catfish_2_1_p.wiff", NativeID:"sample=1 period=1 cycle=2236 experiment=2"
GLTGPIGPPGPAG	9|Oxidation	240405_Catfish_2_1_p.7770.7770. File:"240405_Catfish_2_1_p.wiff", NativeID:"sample=1 period=1 cycle=2207 experiment=4"
GPPGATGFPGAAGR	3|Oxidation|9|Oxidation	240405_Catfish_2_1_p.3274.3274. File:"240405_Catfish_2_1_p.wiff", NativeID:"sample=1 period=1 cycle=1902 experiment=10"
GLTGSPGSPGPDGK	6|Oxidation|9|Oxidation	240405_Catfish_2_1_p.1211.1211. File:"240405_Catfish_2_1_p.wiff", NativeID:"sample=1 period=1 cycle=1817 experiment=14"
GFPGLPGPSGEPGK	6|Oxidation	240405_Catfish_2_1_p.7502.7502. File:"240405_Catfish_2_1_p.wiff", NativeID:"sample=1 period=1 cycle=2175 experiment=4"
*GLTGPIGPPGPAGSP	9|Oxidation|15|Oxidation	240405_Catfish_2_1_p.7795.7795. File:"240405_Catfish_2_1_p.wiff", NativeID:"sample=1 period=1 cycle=2212 experiment=3"
NAGPPGATGFPGAAGR	11|Oxidation	240405_Catfish_2_1_p.4520.4520. File:"240405_Catfish_2_1_p.wiff", NativeID:"sample=1 period=1 cycle=1960 experiment=11"
GESGPAGPAGPAGPAGAR	14|Oxidation	240405_Catfish_2_1_p.2148.2148. File:"240405_Catfish_2_1_p.wiff", NativeID:"sample=1 period=1 cycle=1856 experiment=20"
XP_056723209.1 collagen alpha-1(II) chain [Euleptes europaea]
GPPGATGFPGAAGR	3|Oxidation|9|Oxidation	240405_Catfish_2_1_p.3274.3274. File:"240405_Catfish_2_1_p.wiff", NativeID:"sample=1 period=1 cycle=1902 experiment=10"
GFPGLPGPSGEPGK	6|Oxidation	240405_Catfish_2_1_p.7502.7502. File:"240405_Catfish_2_1_p.wiff", NativeID:"sample=1 period=1 cycle=2175 experiment=4"
GQPGVMGFPGPK	3|Oxidation|6|Oxidation|9|Oxidation	240405_Catfish_2_1_p.4020.4020. File:"240405_Catfish_2_1_p.wiff", NativeID:"sample=1 period=1 cycle=1935 experiment=10"
~GAPGPPGSAGK		240405_Catfish_2_1_p.1011.1011. File:"240405_Catfish_2_1_p.wiff", NativeID:"sample=1 period=1 cycle=1790 experiment=2"
Taxonomic match: Aotus nancymaae Average Score= [0.29569309]
Containing these species:Aotus nancymaae
XP_012307120.1 collagen alpha-6(IV) chain isoform X1 [Aotus nancymaae]
~*GASGLPGLK	6|Oxidation	240405_Catfish_2_1_p.4680.4680. File:"240405_Catfish_2_1_p.wiff", NativeID:"sample=1 period=1 cycle=1968 experiment=4"
*NPGLVGPK	2|Oxidation	240405_Catfish_2_1_p.2071.2071. File:"240405_Catfish_2_1_p.wiff", NativeID:"sample=1 period=1 cycle=1854 experiment=3"
XP_012318928.1 collagen alpha-1(I) chain [Aotus nancymaae]
GEPGPPGPAGF	6|Oxidation	240405_Catfish_2_1_p.7418.7418. File:"240405_Catfish_2_1_p.wiff", NativeID:"sample=1 period=1 cycle=2166 experiment=2"
GPPGPMGPPGL	3|Oxidation|6|Oxidation	240405_Catfish_2_1_p.7240.7240. File:"240405_Catfish_2_1_p.wiff", NativeID:"sample=1 period=1 cycle=2136 experiment=2"
GLTGPIGPPGPA	9|Oxidation	240405_Catfish_2_1_p.7890.7890. File:"240405_Catfish_2_1_p.wiff", NativeID:"sample=1 period=1 cycle=2236 experiment=2"
GEPGPPGPAGFA	6|Oxidation	240405_Catfish_2_1_p.7276.7276. File:"240405_Catfish_2_1_p.wiff", NativeID:"sample=1 period=1 cycle=2142 experiment=3"
GLTGPIGPPGPAG	9|Oxidation	240405_Catfish_2_1_p.7770.7770. File:"240405_Catfish_2_1_p.wiff", NativeID:"sample=1 period=1 cycle=2207 experiment=4"
GLTGPIGPPGPAGA	9|Oxidation	240405_Catfish_2_1_p.7881.7881. File:"240405_Catfish_2_1_p.wiff", NativeID:"sample=1 period=1 cycle=2234 experiment=2"
GPPGATGFPGAAGR	3|Oxidation|9|Oxidation	240405_Catfish_2_1_p.3274.3274. File:"240405_Catfish_2_1_p.wiff", NativeID:"sample=1 period=1 cycle=1902 experiment=10"
GLTGSPGSPGPDGK	6|Oxidation|9|Oxidation	240405_Catfish_2_1_p.1211.1211. File:"240405_Catfish_2_1_p.wiff", NativeID:"sample=1 period=1 cycle=1817 experiment=14"
GFPGLPGPSGEPGK	6|Oxidation	240405_Catfish_2_1_p.7502.7502. File:"240405_Catfish_2_1_p.wiff", NativeID:"sample=1 period=1 cycle=2175 experiment=4"
GPPGPMGPPGLAGPPGESGR	3|Oxidation	240405_Catfish_2_1_p.7179.7179. File:"240405_Catfish_2_1_p.wiff", NativeID:"sample=1 period=1 cycle=2128 experiment=5"
GLTGPIGPPGPAGAPGDK	9|Oxidation|11|Oxidation|15|Oxidation	240405_Catfish_2_1_p.6402.6402. File:"240405_Catfish_2_1_p.wiff", NativeID:"sample=1 period=1 cycle=2062 experiment=19"
XP_012314477.1 collagen alpha-1(II) chain [Aotus nancymaae]
GLTGPIGPPGPA	9|Oxidation	240405_Catfish_2_1_p.7890.7890. File:"240405_Catfish_2_1_p.wiff", NativeID:"sample=1 period=1 cycle=2236 experiment=2"
GLTGPIGPPGPAG	9|Oxidation	240405_Catfish_2_1_p.7770.7770. File:"240405_Catfish_2_1_p.wiff", NativeID:"sample=1 period=1 cycle=2207 experiment=4"
GLTGPIGPPGPAGA	9|Oxidation	240405_Catfish_2_1_p.7881.7881. File:"240405_Catfish_2_1_p.wiff", NativeID:"sample=1 period=1 cycle=2234 experiment=2"
GPPGATGFPGAAGR	3|Oxidation|9|Oxidation	240405_Catfish_2_1_p.3274.3274. File:"240405_Catfish_2_1_p.wiff", NativeID:"sample=1 period=1 cycle=1902 experiment=10"
GFPGLPGPSGEPGK	6|Oxidation	240405_Catfish_2_1_p.7502.7502. File:"240405_Catfish_2_1_p.wiff", NativeID:"sample=1 period=1 cycle=2175 experiment=4"
GQPGVMGFPGPK	3|Oxidation|6|Oxidation|9|Oxidation	240405_Catfish_2_1_p.4020.4020. File:"240405_Catfish_2_1_p.wiff", NativeID:"sample=1 period=1 cycle=1935 experiment=10"
XP_012319526.1 collagen alpha-1(III) chain [Aotus nancymaae]
GEPGPPGPAGF	6|Oxidation	240405_Catfish_2_1_p.7418.7418. File:"240405_Catfish_2_1_p.wiff", NativeID:"sample=1 period=1 cycle=2166 experiment=2"
GQPGVMGFPGPK	3|Oxidation|6|Oxidation|9|Oxidation	240405_Catfish_2_1_p.4020.4020. File:"240405_Catfish_2_1_p.wiff", NativeID:"sample=1 period=1 cycle=1935 experiment=10"
Taxonomic match: Protobothrops mucrosquamatus Average Score= [0.29414961]
Containing these species:Protobothrops mucrosquamatus
XP_015672533.1 collagen alpha-1(III) chain [Protobothrops mucrosquamatus]
GQPGVMGFPGPK	3|Oxidation|6|Oxidation|9|Oxidation	240405_Catfish_2_1_p.4020.4020. File:"240405_Catfish_2_1_p.wiff", NativeID:"sample=1 period=1 cycle=1935 experiment=10"
*GIVGLPGMR	6|Oxidation|8|Oxidation	240405_Catfish_2_1_p.6287.6287. File:"240405_Catfish_2_1_p.wiff", NativeID:"sample=1 period=1 cycle=2057 experiment=3"
XP_015680736.1 collagen alpha-1(V) chain, partial [Protobothrops mucrosquamatus]
GPPGPMGPPGL	3|Oxidation|6|Oxidation	240405_Catfish_2_1_p.7240.7240. File:"240405_Catfish_2_1_p.wiff", NativeID:"sample=1 period=1 cycle=2136 experiment=2"
TGPVGPQGPPGK	10|Oxidation	240405_Catfish_2_1_p.1515.1515. File:"240405_Catfish_2_1_p.wiff", NativeID:"sample=1 period=1 cycle=1833 experiment=6"
XP_029139091.1 collagen alpha-2(I) chain isoform X1 [Protobothrops mucrosquamatus]
~GEPGNIGFPGPK	2|Deamidated|3|Oxidation|9|Oxidation	240405_Catfish_2_1_p.5317.5317. File:"240405_Catfish_2_1_p.wiff", NativeID:"sample=1 period=1 cycle=1996 experiment=9"
~GETGPAGAPGF	5|Oxidation	240405_Catfish_2_1_p.6179.6179. File:"240405_Catfish_2_1_p.wiff", NativeID:"sample=1 period=1 cycle=2050 experiment=7"
XP_015665895.1 collagen alpha-1(I) chain isoform X1 [Protobothrops mucrosquamatus]
GPPGATGFPGAAGR	3|Oxidation|9|Oxidation	240405_Catfish_2_1_p.3274.3274. File:"240405_Catfish_2_1_p.wiff", NativeID:"sample=1 period=1 cycle=1902 experiment=10"
GLTGSPGSPGPDGK	6|Oxidation|9|Oxidation	240405_Catfish_2_1_p.1211.1211. File:"240405_Catfish_2_1_p.wiff", NativeID:"sample=1 period=1 cycle=1817 experiment=14"
GFPGLPGPSGEPGK	6|Oxidation	240405_Catfish_2_1_p.7502.7502. File:"240405_Catfish_2_1_p.wiff", NativeID:"sample=1 period=1 cycle=2175 experiment=4"
NAGPPGATGFPGAAGR	11|Oxidation	240405_Catfish_2_1_p.4520.4520. File:"240405_Catfish_2_1_p.wiff", NativeID:"sample=1 period=1 cycle=1960 experiment=11"
GESGPAGPAGPAGPAGAR	14|Oxidation	240405_Catfish_2_1_p.2148.2148. File:"240405_Catfish_2_1_p.wiff", NativeID:"sample=1 period=1 cycle=1856 experiment=20"
XP_015672611.1 collagen alpha-1(II) chain [Protobothrops mucrosquamatus]
GPPGATGFPGAAGR	3|Oxidation|9|Oxidation	240405_Catfish_2_1_p.3274.3274. File:"240405_Catfish_2_1_p.wiff", NativeID:"sample=1 period=1 cycle=1902 experiment=10"
GFPGLPGPSGEPGK	6|Oxidation	240405_Catfish_2_1_p.7502.7502. File:"240405_Catfish_2_1_p.wiff", NativeID:"sample=1 period=1 cycle=2175 experiment=4"
GQPGVMGFPGPK	3|Oxidation|6|Oxidation|9|Oxidation	240405_Catfish_2_1_p.4020.4020. File:"240405_Catfish_2_1_p.wiff", NativeID:"sample=1 period=1 cycle=1935 experiment=10"
Taxonomic match: Pelobates cultripes Average Score= [0.29414961]
Containing these species:Pelobates cultripes
CAH2311630.1 collagen alpha-1(XI) chain isoform X1 [Pelobates cultripes]
GPPGPMGPPGL	3|Oxidation|6|Oxidation	240405_Catfish_2_1_p.7240.7240. File:"240405_Catfish_2_1_p.wiff", NativeID:"sample=1 period=1 cycle=2136 experiment=2"
LGVPGLPGYPGR	4|Oxidation|7|Oxidation|10|Oxidation	240405_Catfish_2_1_p.7563.7563. File:"240405_Catfish_2_1_p.wiff", NativeID:"sample=1 period=1 cycle=2180 experiment=5"
CAH2224628.1 collagen alpha-1(II) chain isoform X2 [Pelobates cultripes]
GFPGLPGPSGEPGK	6|Oxidation	240405_Catfish_2_1_p.7502.7502. File:"240405_Catfish_2_1_p.wiff", NativeID:"sample=1 period=1 cycle=2175 experiment=4"
GQPGVMGFPGPK	3|Oxidation|6|Oxidation|9|Oxidation	240405_Catfish_2_1_p.4020.4020. File:"240405_Catfish_2_1_p.wiff", NativeID:"sample=1 period=1 cycle=1935 experiment=10"
~GAPGPPGSAGK		240405_Catfish_2_1_p.1011.1011. File:"240405_Catfish_2_1_p.wiff", NativeID:"sample=1 period=1 cycle=1790 experiment=2"
CAH2302702.1 collagen alpha-1(I) chain [Pelobates cultripes]
GEPGPPGPAGF	6|Oxidation	240405_Catfish_2_1_p.7418.7418. File:"240405_Catfish_2_1_p.wiff", NativeID:"sample=1 period=1 cycle=2166 experiment=2"
GEPGPPGPAGFA	6|Oxidation	240405_Catfish_2_1_p.7276.7276. File:"240405_Catfish_2_1_p.wiff", NativeID:"sample=1 period=1 cycle=2142 experiment=3"
GPPGATGFPGAAGR	3|Oxidation|9|Oxidation	240405_Catfish_2_1_p.3274.3274. File:"240405_Catfish_2_1_p.wiff", NativeID:"sample=1 period=1 cycle=1902 experiment=10"
GLTGSPGSPGPDGK	6|Oxidation|9|Oxidation	240405_Catfish_2_1_p.1211.1211. File:"240405_Catfish_2_1_p.wiff", NativeID:"sample=1 period=1 cycle=1817 experiment=14"
GFNGLDGAK		240405_Catfish_2_1_p.4557.4557. File:"240405_Catfish_2_1_p.wiff", NativeID:"sample=1 period=1 cycle=1962 experiment=7"
GLTGPIGPPGPS		240405_Catfish_2_1_p.7886.7886. File:"240405_Catfish_2_1_p.wiff", NativeID:"sample=1 period=1 cycle=2235 experiment=2"
~GLTGPIGPPGPSGAPGDK	9|Oxidation	240405_Catfish_2_1_p.6380.6380. File:"240405_Catfish_2_1_p.wiff", NativeID:"sample=1 period=1 cycle=2061 experiment=20"
GAPGPSGPAGK		240405_Catfish_2_1_p.1011.1011. File:"240405_Catfish_2_1_p.wiff", NativeID:"sample=1 period=1 cycle=1790 experiment=2"
Taxonomic match: Corvus moneduloides Average Score= [0.28264041]
Containing these species:Corvus moneduloides
XP_031967265.1 collagen alpha-1(XXVIII) chain isoform X1 [Corvus moneduloides]
PAGPTGPAGPR		240405_Catfish_2_1_p.1499.1499. File:"240405_Catfish_2_1_p.wiff", NativeID:"sample=1 period=1 cycle=1832 experiment=9"
GPAGPTGPAGPR		240405_Catfish_2_1_p.1633.1633. File:"240405_Catfish_2_1_p.wiff", NativeID:"sample=1 period=1 cycle=1838 experiment=8"
XP_031949962.1 collagen alpha-1(II) chain isoform X1 [Corvus moneduloides]
GLTGPIGPPGPA	9|Oxidation	240405_Catfish_2_1_p.7890.7890. File:"240405_Catfish_2_1_p.wiff", NativeID:"sample=1 period=1 cycle=2236 experiment=2"
GLTGPIGPPGPAG	9|Oxidation	240405_Catfish_2_1_p.7770.7770. File:"240405_Catfish_2_1_p.wiff", NativeID:"sample=1 period=1 cycle=2207 experiment=4"
GPPGATGFPGAAGR	3|Oxidation|9|Oxidation	240405_Catfish_2_1_p.3274.3274. File:"240405_Catfish_2_1_p.wiff", NativeID:"sample=1 period=1 cycle=1902 experiment=10"
GFPGLPGPSGEPGK	6|Oxidation	240405_Catfish_2_1_p.7502.7502. File:"240405_Catfish_2_1_p.wiff", NativeID:"sample=1 period=1 cycle=2175 experiment=4"
GQPGVMGFPGPK	3|Oxidation|6|Oxidation|9|Oxidation	240405_Catfish_2_1_p.4020.4020. File:"240405_Catfish_2_1_p.wiff", NativeID:"sample=1 period=1 cycle=1935 experiment=10"
XP_031990212.1 collagen alpha-1(I) chain [Corvus moneduloides]
GEPGPPGPAGF	6|Oxidation	240405_Catfish_2_1_p.7418.7418. File:"240405_Catfish_2_1_p.wiff", NativeID:"sample=1 period=1 cycle=2166 experiment=2"
GPPGPMGPPGL	3|Oxidation|6|Oxidation	240405_Catfish_2_1_p.7240.7240. File:"240405_Catfish_2_1_p.wiff", NativeID:"sample=1 period=1 cycle=2136 experiment=2"
GLTGPIGPPGPA	9|Oxidation	240405_Catfish_2_1_p.7890.7890. File:"240405_Catfish_2_1_p.wiff", NativeID:"sample=1 period=1 cycle=2236 experiment=2"
GEPGPPGPAGFA	6|Oxidation	240405_Catfish_2_1_p.7276.7276. File:"240405_Catfish_2_1_p.wiff", NativeID:"sample=1 period=1 cycle=2142 experiment=3"
GLTGPIGPPGPAG	9|Oxidation	240405_Catfish_2_1_p.7770.7770. File:"240405_Catfish_2_1_p.wiff", NativeID:"sample=1 period=1 cycle=2207 experiment=4"
GLTGPIGPPGPAGA	9|Oxidation	240405_Catfish_2_1_p.7881.7881. File:"240405_Catfish_2_1_p.wiff", NativeID:"sample=1 period=1 cycle=2234 experiment=2"
GPPGATGFPGAAGR	3|Oxidation|9|Oxidation	240405_Catfish_2_1_p.3274.3274. File:"240405_Catfish_2_1_p.wiff", NativeID:"sample=1 period=1 cycle=1902 experiment=10"
GLTGSPGSPGPDGK	6|Oxidation|9|Oxidation	240405_Catfish_2_1_p.1211.1211. File:"240405_Catfish_2_1_p.wiff", NativeID:"sample=1 period=1 cycle=1817 experiment=14"
GFPGLPGPSGEPGK	6|Oxidation	240405_Catfish_2_1_p.7502.7502. File:"240405_Catfish_2_1_p.wiff", NativeID:"sample=1 period=1 cycle=2175 experiment=4"
GLTGPIGPPGPAGAPGDK	9|Oxidation|11|Oxidation|15|Oxidation	240405_Catfish_2_1_p.6402.6402. File:"240405_Catfish_2_1_p.wiff", NativeID:"sample=1 period=1 cycle=2062 experiment=19"
*GPPGPMGPPGLAGPPGEAGR	6|Oxidation|9|Oxidation|15|Oxidation	240405_Catfish_2_1_p.6582.6582. File:"240405_Catfish_2_1_p.wiff", NativeID:"sample=1 period=1 cycle=2074 experiment=5"
Taxonomic match: Bombina bombina Average Score= [0.26779474]
Containing these species:Bombina bombina
XP_053577884.1 collagen alpha-2(XI) chain isoform X1 [Bombina bombina]
GPPGPMGPPGL	3|Oxidation|6|Oxidation	240405_Catfish_2_1_p.7240.7240. File:"240405_Catfish_2_1_p.wiff", NativeID:"sample=1 period=1 cycle=2136 experiment=2"
LGVPGLPGYPGR	4|Oxidation|7|Oxidation|10|Oxidation	240405_Catfish_2_1_p.7563.7563. File:"240405_Catfish_2_1_p.wiff", NativeID:"sample=1 period=1 cycle=2180 experiment=5"
XP_053552198.1 collagen alpha-1(V) chain isoform X1 [Bombina bombina]
GPPGPMGPPGL	3|Oxidation|6|Oxidation	240405_Catfish_2_1_p.7240.7240. File:"240405_Catfish_2_1_p.wiff", NativeID:"sample=1 period=1 cycle=2136 experiment=2"
LGVPGLPGYPGR	4|Oxidation|7|Oxidation|10|Oxidation	240405_Catfish_2_1_p.7563.7563. File:"240405_Catfish_2_1_p.wiff", NativeID:"sample=1 period=1 cycle=2180 experiment=5"
XP_053564222.1 collagen alpha-1(II) chain isoform X1 [Bombina bombina]
GPPGATGFPGAAGR	3|Oxidation|9|Oxidation	240405_Catfish_2_1_p.3274.3274. File:"240405_Catfish_2_1_p.wiff", NativeID:"sample=1 period=1 cycle=1902 experiment=10"
GFPGLPGPSGEPGK	6|Oxidation	240405_Catfish_2_1_p.7502.7502. File:"240405_Catfish_2_1_p.wiff", NativeID:"sample=1 period=1 cycle=2175 experiment=4"
GQPGVMGFPGPK	3|Oxidation|6|Oxidation|9|Oxidation	240405_Catfish_2_1_p.4020.4020. File:"240405_Catfish_2_1_p.wiff", NativeID:"sample=1 period=1 cycle=1935 experiment=10"
*PGQAGIVGAR	1|Oxidation|3|Deamidated	240405_Catfish_2_1_p.3235.3235. File:"240405_Catfish_2_1_p.wiff", NativeID:"sample=1 period=1 cycle=1900 experiment=4"
XP_053556077.1 collagen alpha-1(I) chain [Bombina bombina]
GEPGPPGPAGF	6|Oxidation	240405_Catfish_2_1_p.7418.7418. File:"240405_Catfish_2_1_p.wiff", NativeID:"sample=1 period=1 cycle=2166 experiment=2"
GEPGPPGPAGFA	6|Oxidation	240405_Catfish_2_1_p.7276.7276. File:"240405_Catfish_2_1_p.wiff", NativeID:"sample=1 period=1 cycle=2142 experiment=3"
GPPGATGFPGAAGR	3|Oxidation|9|Oxidation	240405_Catfish_2_1_p.3274.3274. File:"240405_Catfish_2_1_p.wiff", NativeID:"sample=1 period=1 cycle=1902 experiment=10"
GFNGLDGAK		240405_Catfish_2_1_p.4557.4557. File:"240405_Catfish_2_1_p.wiff", NativeID:"sample=1 period=1 cycle=1962 experiment=7"
GLTGPIGPPGPS		240405_Catfish_2_1_p.7886.7886. File:"240405_Catfish_2_1_p.wiff", NativeID:"sample=1 period=1 cycle=2235 experiment=2"
GLTGPIGPPGPSGSPGDK	9|Oxidation	240405_Catfish_2_1_p.6380.6380. File:"240405_Catfish_2_1_p.wiff", NativeID:"sample=1 period=1 cycle=2061 experiment=20"
Taxonomic match: Hypanus sabinus Average Score= [0.24911694]
Containing these species:Hypanus sabinus
XP_059822817.1 collagen alpha-1(III) chain-like [Hypanus sabinus]
*GFNGLDGSK		240405_Catfish_2_1_p.4328.4328. File:"240405_Catfish_2_1_p.wiff", NativeID:"sample=1 period=1 cycle=1951 experiment=6"
GPPGPPGPAGY	3|Oxidation|6|Oxidation|8|Oxidation	240405_Catfish_2_1_p.3924.3924. File:"240405_Catfish_2_1_p.wiff", NativeID:"sample=1 period=1 cycle=1931 experiment=11"
XP_059850232.1 collagen alpha-1(V) chain isoform X1 [Hypanus sabinus]
GPPGPMGPPGL	3|Oxidation|6|Oxidation	240405_Catfish_2_1_p.7240.7240. File:"240405_Catfish_2_1_p.wiff", NativeID:"sample=1 period=1 cycle=2136 experiment=2"
LGVPGLPGYPGR	4|Oxidation|7|Oxidation|10|Oxidation	240405_Catfish_2_1_p.7563.7563. File:"240405_Catfish_2_1_p.wiff", NativeID:"sample=1 period=1 cycle=2180 experiment=5"
XP_059812063.1 collagen alpha-1(II) chain isoform X1 [Hypanus sabinus]
GLTGPIGPPGPA	9|Oxidation	240405_Catfish_2_1_p.7890.7890. File:"240405_Catfish_2_1_p.wiff", NativeID:"sample=1 period=1 cycle=2236 experiment=2"
GLTGPIGPPGPAG	9|Oxidation	240405_Catfish_2_1_p.7770.7770. File:"240405_Catfish_2_1_p.wiff", NativeID:"sample=1 period=1 cycle=2207 experiment=4"
GPPGATGFPGAAGR	3|Oxidation|9|Oxidation	240405_Catfish_2_1_p.3274.3274. File:"240405_Catfish_2_1_p.wiff", NativeID:"sample=1 period=1 cycle=1902 experiment=10"
XP_059813322.1 collagen alpha-1(I) chain-like [Hypanus sabinus]
GPPGPMGPPGL	3|Oxidation|6|Oxidation	240405_Catfish_2_1_p.7240.7240. File:"240405_Catfish_2_1_p.wiff", NativeID:"sample=1 period=1 cycle=2136 experiment=2"
GPPGATGFPGAAGR	3|Oxidation|9|Oxidation	240405_Catfish_2_1_p.3274.3274. File:"240405_Catfish_2_1_p.wiff", NativeID:"sample=1 period=1 cycle=1902 experiment=10"
GPPGPMGPPGLAGPPGESGR	3|Oxidation	240405_Catfish_2_1_p.7179.7179. File:"240405_Catfish_2_1_p.wiff", NativeID:"sample=1 period=1 cycle=2128 experiment=5"
GQPGVMGFPGPK	3|Oxidation|6|Oxidation|9|Oxidation	240405_Catfish_2_1_p.4020.4020. File:"240405_Catfish_2_1_p.wiff", NativeID:"sample=1 period=1 cycle=1935 experiment=10"
*GFNGLDGSK		240405_Catfish_2_1_p.4328.4328. File:"240405_Catfish_2_1_p.wiff", NativeID:"sample=1 period=1 cycle=1951 experiment=6"
*PGPPGPVGAR	1|Oxidation|4|Oxidation	240405_Catfish_2_1_p.1459.1459. File:"240405_Catfish_2_1_p.wiff", NativeID:"sample=1 period=1 cycle=1830 experiment=6"
*GEAGAPGENGTPGAMGPR	12|Oxidation|15|Oxidation	240405_Catfish_2_1_p.1111.1111. File:"240405_Catfish_2_1_p.wiff", NativeID:"sample=1 period=1 cycle=1808 experiment=11"
Taxonomic match: Anguilla anguilla Average Score= [0.23995515]
Containing these species:Anguilla anguilla
XP_035285363.1 collagen alpha-2(I) chain isoform X1 [Anguilla anguilla]
~GPAGPSGPPGPSGANGDK	3|Oxidation|9|Oxidation|15|Deamidated	240405_Catfish_2_1_p.1282.1282. File:"240405_Catfish_2_1_p.wiff", NativeID:"sample=1 period=1 cycle=1820 experiment=23"
*EPGQSGPVGPR	2|Oxidation	240405_Catfish_2_1_p.1371.1371. File:"240405_Catfish_2_1_p.wiff", NativeID:"sample=1 period=1 cycle=1825 experiment=10"
*SDGNTGPAGPAGPLGAAGPPGFPGAPGPK	7|Oxidation|10|Oxidation|20|Oxidation|23|Oxidation|26|Oxidation	240405_Catfish_2_1_p.7797.7797. File:"240405_Catfish_2_1_p.wiff", NativeID:"sample=1 period=1 cycle=2212 experiment=5"
XP_035291427.1 collagen alpha-1(V) chain-like [Anguilla anguilla]
GPPGPMGPPGL	3|Oxidation|6|Oxidation	240405_Catfish_2_1_p.7240.7240. File:"240405_Catfish_2_1_p.wiff", NativeID:"sample=1 period=1 cycle=2136 experiment=2"
TGPVGPQGPPGK	10|Oxidation	240405_Catfish_2_1_p.1515.1515. File:"240405_Catfish_2_1_p.wiff", NativeID:"sample=1 period=1 cycle=1833 experiment=6"
LGVPGLPGYPGR	4|Oxidation|7|Oxidation|10|Oxidation	240405_Catfish_2_1_p.7563.7563. File:"240405_Catfish_2_1_p.wiff", NativeID:"sample=1 period=1 cycle=2180 experiment=5"
XP_035236415.1 collagen alpha-1(II) chain isoform X1 [Anguilla anguilla]
GLTGPIGPPGPA	9|Oxidation	240405_Catfish_2_1_p.7890.7890. File:"240405_Catfish_2_1_p.wiff", NativeID:"sample=1 period=1 cycle=2236 experiment=2"
GLTGPIGPPGPAG	9|Oxidation	240405_Catfish_2_1_p.7770.7770. File:"240405_Catfish_2_1_p.wiff", NativeID:"sample=1 period=1 cycle=2207 experiment=4"
GFPGLPGPSGEPGK	6|Oxidation	240405_Catfish_2_1_p.7502.7502. File:"240405_Catfish_2_1_p.wiff", NativeID:"sample=1 period=1 cycle=2175 experiment=4"
GQPGVMGFPGPK	3|Oxidation|6|Oxidation|9|Oxidation	240405_Catfish_2_1_p.4020.4020. File:"240405_Catfish_2_1_p.wiff", NativeID:"sample=1 period=1 cycle=1935 experiment=10"
XP_035284097.1 collagen alpha-2(XI) chain isoform X1 [Anguilla anguilla]
GPPGPMGPPGL	3|Oxidation|6|Oxidation	240405_Catfish_2_1_p.7240.7240. File:"240405_Catfish_2_1_p.wiff", NativeID:"sample=1 period=1 cycle=2136 experiment=2"
TGPVGPQGPPGK	10|Oxidation	240405_Catfish_2_1_p.1515.1515. File:"240405_Catfish_2_1_p.wiff", NativeID:"sample=1 period=1 cycle=1833 experiment=6"
LGVPGLPGYPGR	4|Oxidation|7|Oxidation|10|Oxidation	240405_Catfish_2_1_p.7563.7563. File:"240405_Catfish_2_1_p.wiff", NativeID:"sample=1 period=1 cycle=2180 experiment=5"
XP_035253437.1 collagen, type V, alpha 3a isoform X1 [Anguilla anguilla]
GPPGPMGPPGL	3|Oxidation|6|Oxidation	240405_Catfish_2_1_p.7240.7240. File:"240405_Catfish_2_1_p.wiff", NativeID:"sample=1 period=1 cycle=2136 experiment=2"
LGVPGLPGYPGR	4|Oxidation|7|Oxidation|10|Oxidation	240405_Catfish_2_1_p.7563.7563. File:"240405_Catfish_2_1_p.wiff", NativeID:"sample=1 period=1 cycle=2180 experiment=5"
XP_035246488.1 collagen alpha-1(XI) chain isoform X1 [Anguilla anguilla]
GPPGPMGPPGL	3|Oxidation|6|Oxidation	240405_Catfish_2_1_p.7240.7240. File:"240405_Catfish_2_1_p.wiff", NativeID:"sample=1 period=1 cycle=2136 experiment=2"
LGVPGLPGYPGR	4|Oxidation|7|Oxidation|10|Oxidation	240405_Catfish_2_1_p.7563.7563. File:"240405_Catfish_2_1_p.wiff", NativeID:"sample=1 period=1 cycle=2180 experiment=5"
Taxonomic match: Esox lucius Average Score= [0.2353382]
Containing these species:Esox lucius
XP_028969894.1 collagen alpha-1(II) chain isoform X1 [Esox lucius]
GLTGPIGPPGPA	9|Oxidation	240405_Catfish_2_1_p.7890.7890. File:"240405_Catfish_2_1_p.wiff", NativeID:"sample=1 period=1 cycle=2236 experiment=2"
GLTGPIGPPGPAG	9|Oxidation	240405_Catfish_2_1_p.7770.7770. File:"240405_Catfish_2_1_p.wiff", NativeID:"sample=1 period=1 cycle=2207 experiment=4"
GPPGATGFPGAAGR	3|Oxidation|9|Oxidation	240405_Catfish_2_1_p.3274.3274. File:"240405_Catfish_2_1_p.wiff", NativeID:"sample=1 period=1 cycle=1902 experiment=10"
GFPGLPGPSGEPGK	6|Oxidation	240405_Catfish_2_1_p.7502.7502. File:"240405_Catfish_2_1_p.wiff", NativeID:"sample=1 period=1 cycle=2175 experiment=4"
GQPGVMGFPGPK	3|Oxidation|6|Oxidation|9|Oxidation	240405_Catfish_2_1_p.4020.4020. File:"240405_Catfish_2_1_p.wiff", NativeID:"sample=1 period=1 cycle=1935 experiment=10"
XP_010889809.1 collagen alpha-2(I) chain isoform X1 [Esox lucius]
GQPGNIGFPGPK	3|Oxidation|11|Oxidation	240405_Catfish_2_1_p.4756.4756. File:"240405_Catfish_2_1_p.wiff", NativeID:"sample=1 period=1 cycle=1971 experiment=13"
*GYNGLDGR		240405_Catfish_2_1_p.2237.2237. File:"240405_Catfish_2_1_p.wiff", NativeID:"sample=1 period=1 cycle=1860 experiment=5"
*GYNGLDGRK	3|Deamidated	240405_Catfish_2_1_p.1589.1589. File:"240405_Catfish_2_1_p.wiff", NativeID:"sample=1 period=1 cycle=1836 experiment=11"
~RAGPAGPAGAR	4|Oxidation	240405_Catfish_2_1_p.1661.1661. File:"240405_Catfish_2_1_p.wiff", NativeID:"sample=1 period=1 cycle=1839 experiment=13"
XP_010876583.4 collagen alpha-1(XI) chain isoform X1 [Esox lucius]
GPPGPMGPPGL	3|Oxidation|6|Oxidation	240405_Catfish_2_1_p.7240.7240. File:"240405_Catfish_2_1_p.wiff", NativeID:"sample=1 period=1 cycle=2136 experiment=2"
LGVPGLPGYPGR	4|Oxidation|7|Oxidation|10|Oxidation	240405_Catfish_2_1_p.7563.7563. File:"240405_Catfish_2_1_p.wiff", NativeID:"sample=1 period=1 cycle=2180 experiment=5"
XP_028979128.2 collagen, type V, alpha 3a isoform X1 [Esox lucius]
GPPGPMGPPGL	3|Oxidation|6|Oxidation	240405_Catfish_2_1_p.7240.7240. File:"240405_Catfish_2_1_p.wiff", NativeID:"sample=1 period=1 cycle=2136 experiment=2"
LGVPGLPGYPGR	4|Oxidation|7|Oxidation|10|Oxidation	240405_Catfish_2_1_p.7563.7563. File:"240405_Catfish_2_1_p.wiff", NativeID:"sample=1 period=1 cycle=2180 experiment=5"
