## Supplementary material for "ClassiCOL: LC-MS/MS analysis for ancient species Classification via Collagen peptide ambiguation": ClassiCOL output files: ZooMS_results_240405_Equus_2_1_p.csv

ZooMS analysis output (~: isoBLAST match, *: Unique PSM)
Isoblast analysis revealed 272 unique peptide matches with the database
Taxonomic match: Equus caballus Average Score= [0.88467234]
Containing these species:Equus caballus
XP_023480461.1 collagen alpha-2(XI) chain isoform X1 [Equus caballus]
~GPPGPVGPPG	3|Oxidation|9|Oxidation	240405_Equus_2_1_p.1828.1828. File:"240405_Equus_2_1_p.wiff", NativeID:"sample=1 period=1 cycle=1937 experiment=5"
LGVPGLPGYPGR	4|Oxidation|7|Oxidation|10|Oxidation	240405_Equus_2_1_p.3845.3845. File:"240405_Equus_2_1_p.wiff", NativeID:"sample=1 period=1 cycle=2278 experiment=2"
XP_023508478.1 collagen alpha-1(I) chain [Equus caballus]
GAAGLPGPK	6|Oxidation	240405_Equus_2_1_p.1563.1563. File:"240405_Equus_2_1_p.wiff", NativeID:"sample=1 period=1 cycle=1913 experiment=2"
GFSGLDGAK		240405_Equus_2_1_p.2823.2823. File:"240405_Equus_2_1_p.wiff", NativeID:"sample=1 period=1 cycle=2063 experiment=2"
PGADGVAGPK	1|Oxidation	240405_Equus_2_1_p.2647.2647. File:"240405_Equus_2_1_p.wiff", NativeID:"sample=1 period=1 cycle=2029 experiment=3"
GSEGPQGVR		240405_Equus_2_1_p.1060.1060. File:"240405_Equus_2_1_p.wiff", NativeID:"sample=1 period=1 cycle=1850 experiment=2"
LGAPGPSGAR	4|Oxidation	240405_Equus_2_1_p.1139.1139. File:"240405_Equus_2_1_p.wiff", NativeID:"sample=1 period=1 cycle=1878 experiment=2"
PGEAGLPGAK	1|Oxidation|7|Oxidation	240405_Equus_2_1_p.1326.1326. File:"240405_Equus_2_1_p.wiff", NativeID:"sample=1 period=1 cycle=1895 experiment=3"
PPGPPGPVGK	2|Oxidation|5|Oxidation	240405_Equus_2_1_p.1197.1197. File:"240405_Equus_2_1_p.wiff", NativeID:"sample=1 period=1 cycle=1884 experiment=3"
PAGPIGPVGAR		240405_Equus_2_1_p.2763.2763. File:"240405_Equus_2_1_p.wiff", NativeID:"sample=1 period=1 cycle=2049 experiment=5"
GEPGPPGPAGF	3|Oxidation|6|Oxidation	240405_Equus_2_1_p.3561.3561. File:"240405_Equus_2_1_p.wiff", NativeID:"sample=1 period=1 cycle=2200 experiment=2"
GLPGTAGLPGM	3|Oxidation|9|Oxidation|11|Oxidation	240405_Equus_2_1_p.3160.3160. File:"240405_Equus_2_1_p.wiff", NativeID:"sample=1 period=1 cycle=2124 experiment=2"
GPSGPAGPTGAR		240405_Equus_2_1_p.1119.1119. File:"240405_Equus_2_1_p.wiff", NativeID:"sample=1 period=1 cycle=1874 experiment=3"
GPAGPIGPVGAR		240405_Equus_2_1_p.2849.2849. File:"240405_Equus_2_1_p.wiff", NativeID:"sample=1 period=1 cycle=2068 experiment=2"
GLTGPIGPPGPA	9|Oxidation	240405_Equus_2_1_p.4011.4011. File:"240405_Equus_2_1_p.wiff", NativeID:"sample=1 period=1 cycle=2340 experiment=3"
*GPIGSVGAPGPK	11|Oxidation	240405_Equus_2_1_p.2156.2156. File:"240405_Equus_2_1_p.wiff", NativeID:"sample=1 period=1 cycle=1966 experiment=6"
GLTGSPGSPGPD	6|Oxidation|9|Oxidation	240405_Equus_2_1_p.1780.1780. File:"240405_Equus_2_1_p.wiff", NativeID:"sample=1 period=1 cycle=1932 experiment=6"
GEPGPPGPAGFA	3|Oxidation|6|Oxidation	240405_Equus_2_1_p.3513.3513. File:"240405_Equus_2_1_p.wiff", NativeID:"sample=1 period=1 cycle=2187 experiment=4"
GFPGADGVAGPK	3|Oxidation	240405_Equus_2_1_p.2666.2666. File:"240405_Equus_2_1_p.wiff", NativeID:"sample=1 period=1 cycle=2031 experiment=4"
GPQGPSGPPGPK	3|Deamidated|11|Oxidation	240405_Equus_2_1_p.1143.1143. File:"240405_Equus_2_1_p.wiff", NativeID:"sample=1 period=1 cycle=1878 experiment=6"
GIAGAPGFPGAR	6|Oxidation|9|Oxidation	240405_Equus_2_1_p.2818.2818. File:"240405_Equus_2_1_p.wiff", NativeID:"sample=1 period=1 cycle=2062 experiment=3"
GVQGPPGPAGPR	6|Oxidation	240405_Equus_2_1_p.1522.1522. File:"240405_Equus_2_1_p.wiff", NativeID:"sample=1 period=1 cycle=1908 experiment=7"
GLTGPIGPPGPAG	9|Oxidation	240405_Equus_2_1_p.3921.3921. File:"240405_Equus_2_1_p.wiff", NativeID:"sample=1 period=1 cycle=2304 experiment=2"
AGPAGPIGPVGAR		240405_Equus_2_1_p.2978.2978. File:"240405_Equus_2_1_p.wiff", NativeID:"sample=1 period=1 cycle=2091 experiment=2"
GLPGTAGLPGMK	3|Oxidation|9|Oxidation	240405_Equus_2_1_p.3467.3467. File:"240405_Equus_2_1_p.wiff", NativeID:"sample=1 period=1 cycle=2179 experiment=2"
APGLQGMPGER	2|Oxidation|5|Deamidated|8|Oxidation	240405_Equus_2_1_p.2409.2409. File:"240405_Equus_2_1_p.wiff", NativeID:"sample=1 period=1 cycle=1990 experiment=2"
GVPGPPGAVGPAGK		240405_Equus_2_1_p.2658.2658. File:"240405_Equus_2_1_p.wiff", NativeID:"sample=1 period=1 cycle=2030 experiment=7"
GQAGVMGFPGPK	9|Oxidation	240405_Equus_2_1_p.3487.3487. File:"240405_Equus_2_1_p.wiff", NativeID:"sample=1 period=1 cycle=2182 experiment=2"
NAGPPGPPGPVGK	5|Oxidation|8|Oxidation	240405_Equus_2_1_p.1426.1426. File:"240405_Equus_2_1_p.wiff", NativeID:"sample=1 period=1 cycle=1903 experiment=10"
GLTGPIGPPGPAGA	9|Oxidation	240405_Equus_2_1_p.4054.4054. File:"240405_Equus_2_1_p.wiff", NativeID:"sample=1 period=1 cycle=2353 experiment=2"
GFSGLQGPPGPPG	9|Oxidation|12|Oxidation	240405_Equus_2_1_p.3562.3562. File:"240405_Equus_2_1_p.wiff", NativeID:"sample=1 period=1 cycle=2200 experiment=3"
PAGPAGPIGPVGAR		240405_Equus_2_1_p.3120.3120. File:"240405_Equus_2_1_p.wiff", NativeID:"sample=1 period=1 cycle=2119 experiment=6"
GEPGPPGPAGAAGPA	3|Oxidation|6|Oxidation	240405_Equus_2_1_p.2093.2093. File:"240405_Equus_2_1_p.wiff", NativeID:"sample=1 period=1 cycle=1961 experiment=9"
GNAGPPGPPGPVGK	2|Deamidated|6|Oxidation|9|Oxidation	240405_Equus_2_1_p.1524.1524. File:"240405_Equus_2_1_p.wiff", NativeID:"sample=1 period=1 cycle=1908 experiment=9"
GLTGSPGSPGPDGK	6|Oxidation	240405_Equus_2_1_p.1392.1392. File:"240405_Equus_2_1_p.wiff", NativeID:"sample=1 period=1 cycle=1900 experiment=10"
GPPGATGFPGAAGR	3|Oxidation|9|Oxidation	240405_Equus_2_1_p.2199.2199. File:"240405_Equus_2_1_p.wiff", NativeID:"sample=1 period=1 cycle=1969 experiment=15"
ISVPGPMGPSGPR	7|Oxidation	240405_Equus_2_1_p.2904.2904. File:"240405_Equus_2_1_p.wiff", NativeID:"sample=1 period=1 cycle=2077 experiment=2"
GPAGPAGPIGPVGAR		240405_Equus_2_1_p.3194.3194. File:"240405_Equus_2_1_p.wiff", NativeID:"sample=1 period=1 cycle=2130 experiment=8"
VPGDLGAPGPSGAR	2|Oxidation|10|Oxidation	240405_Equus_2_1_p.1820.1820. File:"240405_Equus_2_1_p.wiff", NativeID:"sample=1 period=1 cycle=1936 experiment=13"
GSPGEAGRPGEAGL	3|Oxidation|9|Oxidation	240405_Equus_2_1_p.1806.1806. File:"240405_Equus_2_1_p.wiff", NativeID:"sample=1 period=1 cycle=1935 experiment=7"
GEPGPPGPAGAAGPAG	3|Oxidation|6|Oxidation	240405_Equus_2_1_p.1999.1999. File:"240405_Equus_2_1_p.wiff", NativeID:"sample=1 period=1 cycle=1952 experiment=9"
GLPGPPGAPGPQGF	3|Oxidation|6|Oxidation|9|Oxidation	240405_Equus_2_1_p.3928.3928. File:"240405_Equus_2_1_p.wiff", NativeID:"sample=1 period=1 cycle=2305 experiment=4"
GISVPGPMGPSGPR		240405_Equus_2_1_p.3851.3851. File:"240405_Equus_2_1_p.wiff", NativeID:"sample=1 period=1 cycle=2279 experiment=4"
GETGPSGPAGPTGAR		240405_Equus_2_1_p.1331.1331. File:"240405_Equus_2_1_p.wiff", NativeID:"sample=1 period=1 cycle=1895 experiment=8"
GFPGLPGPSGEPGK	6|Oxidation	240405_Equus_2_1_p.3836.3836. File:"240405_Equus_2_1_p.wiff", NativeID:"sample=1 period=1 cycle=2276 experiment=4"
GEQGPSGASGPAGPR		240405_Equus_2_1_p.1158.1158. File:"240405_Equus_2_1_p.wiff", NativeID:"sample=1 period=1 cycle=1879 experiment=13"
GPSGPQGPSGPPGPK	12|Oxidation	240405_Equus_2_1_p.1229.1229. File:"240405_Equus_2_1_p.wiff", NativeID:"sample=1 period=1 cycle=1886 experiment=12"
GLTGPIGPPGPAGAPG	9|Oxidation|15|Oxidation	240405_Equus_2_1_p.3819.3819. File:"240405_Equus_2_1_p.wiff", NativeID:"sample=1 period=1 cycle=2273 experiment=5"
GEPGPTGIQGPPGPA	3|Oxidation|12|Oxidation	240405_Equus_2_1_p.2900.2900. File:"240405_Equus_2_1_p.wiff", NativeID:"sample=1 period=1 cycle=2076 experiment=3"
GPPGPVGPPGLAGPPG	3|Oxidation|9|Oxidation|15|Oxidation	240405_Equus_2_1_p.3503.3503. File:"240405_Equus_2_1_p.wiff", NativeID:"sample=1 period=1 cycle=2185 experiment=2"
SAGPPGATGFPGAAGR	5|Oxidation|11|Oxidation	240405_Equus_2_1_p.2388.2388. File:"240405_Equus_2_1_p.wiff", NativeID:"sample=1 period=1 cycle=1986 experiment=7"
GEPGPPGPAGAAGPAGN	3|Oxidation|6|Oxidation|17|Deamidated	240405_Equus_2_1_p.1952.1952. File:"240405_Equus_2_1_p.wiff", NativeID:"sample=1 period=1 cycle=1947 experiment=13"
GEPGPPGPAGFAGPPG	3|Oxidation|6|Oxidation|15|Oxidation	240405_Equus_2_1_p.3287.3287. File:"240405_Equus_2_1_p.wiff", NativeID:"sample=1 period=1 cycle=2146 experiment=4"
GEPGPTGIQGPPGPAG	3|Oxidation|12|Oxidation	240405_Equus_2_1_p.2809.2809. File:"240405_Equus_2_1_p.wiff", NativeID:"sample=1 period=1 cycle=2060 experiment=3"
GAPGDRGEPGPPGPAG	3|Oxidation|9|Oxidation|12|Oxidation	240405_Equus_2_1_p.1110.1110. File:"240405_Equus_2_1_p.wiff", NativeID:"sample=1 period=1 cycle=1872 experiment=3"
GETGPAGRPGEAGPPG	9|Oxidation|15|Oxidation	240405_Equus_2_1_p.1095.1095. File:"240405_Equus_2_1_p.wiff", NativeID:"sample=1 period=1 cycle=1867 experiment=8"
GFSGLQGPPGPPGSPG	8|Oxidation|12|Oxidation|15|Oxidation	240405_Equus_2_1_p.3489.3489. File:"240405_Equus_2_1_p.wiff", NativeID:"sample=1 period=1 cycle=2182 experiment=4"
GSAGPPGATGFPGAAGR	6|Oxidation|12|Oxidation	240405_Equus_2_1_p.2320.2320. File:"240405_Equus_2_1_p.wiff", NativeID:"sample=1 period=1 cycle=1978 experiment=8"
PGEAGPPGPPGPAGEK	1|Oxidation|7|Oxidation|10|Oxidation	240405_Equus_2_1_p.1306.1306. File:"240405_Equus_2_1_p.wiff", NativeID:"sample=1 period=1 cycle=1893 experiment=14"
GEPGPTGLPGPPGER	3|Oxidation|9|Oxidation|12|Oxidation	240405_Equus_2_1_p.2287.2287. File:"240405_Equus_2_1_p.wiff", NativeID:"sample=1 period=1 cycle=1975 experiment=6"
SAGISVPGPMGPSGPR		240405_Equus_2_1_p.3900.3900. File:"240405_Equus_2_1_p.wiff", NativeID:"sample=1 period=1 cycle=2298 experiment=5"
*EAGPAGPAGPIGPVGAR		240405_Equus_2_1_p.3390.3390. File:"240405_Equus_2_1_p.wiff", NativeID:"sample=1 period=1 cycle=2164 experiment=6"
GNDGATGAAGPPGPTGPA	12|Oxidation	240405_Equus_2_1_p.2037.2037. File:"240405_Equus_2_1_p.wiff", NativeID:"sample=1 period=1 cycle=1955 experiment=7"
GPPGPVGPPGLAGPPGE	3|Oxidation|9|Oxidation|15|Oxidation	240405_Equus_2_1_p.3558.3558. File:"240405_Equus_2_1_p.wiff", NativeID:"sample=1 period=1 cycle=2199 experiment=4"
*GEAGPAGPAGPIGPVGAR		240405_Equus_2_1_p.3410.3410. File:"240405_Equus_2_1_p.wiff", NativeID:"sample=1 period=1 cycle=2167 experiment=6"
DGLNGLPGPIGPPGPR	7|Oxidation|13|Oxidation|15|Oxidation	240405_Equus_2_1_p.3769.3769. File:"240405_Equus_2_1_p.wiff", NativeID:"sample=1 period=1 cycle=2265 experiment=7"
GDAGPPGPAGPAGPPGPIG	6|Oxidation|15|Oxidation	240405_Equus_2_1_p.3368.3368. File:"240405_Equus_2_1_p.wiff", NativeID:"sample=1 period=1 cycle=2160 experiment=5"
GLTGPIGPPGPAGAPGDK	9|Oxidation	240405_Equus_2_1_p.3375.3375. File:"240405_Equus_2_1_p.wiff", NativeID:"sample=1 period=1 cycle=2162 experiment=4"
GANGAPGIAGAPGFPGAR	6|Oxidation|12|Oxidation|15|Oxidation	240405_Equus_2_1_p.2986.2986. File:"240405_Equus_2_1_p.wiff", NativeID:"sample=1 period=1 cycle=2093 experiment=2"
GDAGAPGAPGSQGAPGLQG	6|Oxidation|9|Oxidation|15|Oxidation	240405_Equus_2_1_p.1968.1968. File:"240405_Equus_2_1_p.wiff", NativeID:"sample=1 period=1 cycle=1949 experiment=6"
GPPGPVGPPGLAGPPGESG	3|Oxidation|9|Oxidation|15|Oxidation	240405_Equus_2_1_p.3433.3433. File:"240405_Equus_2_1_p.wiff", NativeID:"sample=1 period=1 cycle=2172 experiment=4"
GLTGPIGPPGPAGAPGDKG	9|Oxidation|15|Oxidation	240405_Equus_2_1_p.3175.3175. File:"240405_Equus_2_1_p.wiff", NativeID:"sample=1 period=1 cycle=2126 experiment=5"
*RGEAGPAGPAGPIGPVGAR		240405_Equus_2_1_p.2850.2850. File:"240405_Equus_2_1_p.wiff", NativeID:"sample=1 period=1 cycle=2068 experiment=3"
DGEAGAQGPPGPAGPAGER		240405_Equus_2_1_p.1855.1855. File:"240405_Equus_2_1_p.wiff", NativeID:"sample=1 period=1 cycle=1938 experiment=11"
GEPGPTGIQGPPGPAGEEG	3|Oxidation|12|Oxidation	240405_Equus_2_1_p.2865.2865. File:"240405_Equus_2_1_p.wiff", NativeID:"sample=1 period=1 cycle=2070 experiment=6"
GEPGSPGENGAPGQMGPR	3|Oxidation|6|Oxidation|12|Oxidation	240405_Equus_2_1_p.1244.1244. File:"240405_Equus_2_1_p.wiff", NativeID:"sample=1 period=1 cycle=1887 experiment=13"
PGEQGVPGDLGAPGPSGAR	1|Oxidation|15|Oxidation	240405_Equus_2_1_p.2688.2688. File:"240405_Equus_2_1_p.wiff", NativeID:"sample=1 period=1 cycle=2035 experiment=5"
GLTGPIGPPGPAGAPGDKGE	9|Oxidation|15|Oxidation	240405_Equus_2_1_p.3235.3235. File:"240405_Equus_2_1_p.wiff", NativeID:"sample=1 period=1 cycle=2137 experiment=3"
GPPGPVGPPGLAGPPGESGR	9|Oxidation|15|Oxidation	240405_Equus_2_1_p.3193.3193. File:"240405_Equus_2_1_p.wiff", NativeID:"sample=1 period=1 cycle=2130 experiment=7"
*DRGEAGPAGPAGPIGPVGAR		240405_Equus_2_1_p.3224.3224. File:"240405_Equus_2_1_p.wiff", NativeID:"sample=1 period=1 cycle=2135 experiment=3"
VGPPGPSGNAGPPGPPGPVGK	4|Oxidation|13|Oxidation|16|Oxidation	240405_Equus_2_1_p.2214.2214. File:"240405_Equus_2_1_p.wiff", NativeID:"sample=1 period=1 cycle=1970 experiment=13"
GEPGPTGIQGPPGPAGEEGK	3|Oxidation|12|Oxidation	240405_Equus_2_1_p.2430.2430. File:"240405_Equus_2_1_p.wiff", NativeID:"sample=1 period=1 cycle=1993 experiment=4"
GLTGPIGPPGPAGAPGDKGETG	9|Oxidation|15|Oxidation	240405_Equus_2_1_p.3220.3220. File:"240405_Equus_2_1_p.wiff", NativeID:"sample=1 period=1 cycle=2134 experiment=3"
TGDAGPVGPPGPPGPPGPPGPP	10|Oxidation|13|Oxidation|16|Oxidation|19|Oxidation	240405_Equus_2_1_p.3154.3154. File:"240405_Equus_2_1_p.wiff", NativeID:"sample=1 period=1 cycle=2123 experiment=5"
*SGDRGEAGPAGPAGPIGPVGAR		240405_Equus_2_1_p.2889.2889. File:"240405_Equus_2_1_p.wiff", NativeID:"sample=1 period=1 cycle=2074 experiment=4"
GEPGPTGIQGPPGPAGEEGKR	3|Oxidation|9|Deamidated|12|Oxidation	240405_Equus_2_1_p.2036.2036. File:"240405_Equus_2_1_p.wiff", NativeID:"sample=1 period=1 cycle=1955 experiment=6"
TGPPGPAGQDGRPGPPGPPGAR	4|Oxidation|9|Deamidated|16|Oxidation|18|Oxidation|19|Oxidation	240405_Equus_2_1_p.1242.1242. File:"240405_Equus_2_1_p.wiff", NativeID:"sample=1 period=1 cycle=1887 experiment=11"
TGDAGPVGPPGPPGPPGPPGPPSG	10|Oxidation|13|Oxidation|16|Oxidation|19|Oxidation	240405_Equus_2_1_p.2870.2870. File:"240405_Equus_2_1_p.wiff", NativeID:"sample=1 period=1 cycle=2071 experiment=5"
GSPGADGPAGAPGTPGPQGIAGQR	12|Oxidation	240405_Equus_2_1_p.2562.2562. File:"240405_Equus_2_1_p.wiff", NativeID:"sample=1 period=1 cycle=2011 experiment=9"
GEPGPPGPAGFAGPPGADGQPGAK	3|Oxidation|6|Oxidation|15|Oxidation	240405_Equus_2_1_p.2878.2878. File:"240405_Equus_2_1_p.wiff", NativeID:"sample=1 period=1 cycle=2072 experiment=5"
TGDAGPVGPPGPPGPPGPPGPPSGG	10|Oxidation|13|Oxidation|16|Oxidation|19|Oxidation	240405_Equus_2_1_p.2801.2801. File:"240405_Equus_2_1_p.wiff", NativeID:"sample=1 period=1 cycle=2058 experiment=4"
GETGPAGPPGAPGAPGAPGPVGPAGK	9|Oxidation|12|Oxidation|15|Oxidation	240405_Equus_2_1_p.2433.2433. File:"240405_Equus_2_1_p.wiff", NativeID:"sample=1 period=1 cycle=1993 experiment=7"
GDAGAPGAPGSQGAPGLQGMPGER	6|Oxidation|9|Oxidation|15|Oxidation|21|Oxidation	240405_Equus_2_1_p.2445.2445. File:"240405_Equus_2_1_p.wiff", NativeID:"sample=1 period=1 cycle=1995 experiment=3"
*GDAGPPGPAGPAGPPGPIGSVGAPGPK	6|Oxidation|24|Oxidation	240405_Equus_2_1_p.3552.3552. File:"240405_Equus_2_1_p.wiff", NativeID:"sample=1 period=1 cycle=2197 experiment=3"
GEPGPPGPAGAAGPAGNPGADGQPGAK	3|Oxidation|6|Oxidation|18|Oxidation|24|Oxidation	240405_Equus_2_1_p.1429.1429. File:"240405_Equus_2_1_p.wiff", NativeID:"sample=1 period=1 cycle=1903 experiment=13"
GPPGSAGAPGKDGLNGLPGPIGPPGPR	3|Oxidation|15|Deamidated|18|Oxidation|24|Oxidation|26|Oxidation	240405_Equus_2_1_p.3442.3442. File:"240405_Equus_2_1_p.wiff", NativeID:"sample=1 period=1 cycle=2174 experiment=3"
GDRGETGPAGPPGAPGAPGAPGPVGPAGK	12|Oxidation|15|Oxidation|18|Oxidation|23|Oxidation	240405_Equus_2_1_p.1686.1686. File:"240405_Equus_2_1_p.wiff", NativeID:"sample=1 period=1 cycle=1925 experiment=10"
GNDGATGAAGPPGPTGPAGPPGFPGAVGAK	12|Oxidation|21|Oxidation	240405_Equus_2_1_p.3713.3713. File:"240405_Equus_2_1_p.wiff", NativeID:"sample=1 period=1 cycle=2245 experiment=2"
TGDAGPVGPPGPPGPPGPPGPPSGGFDF	10|Oxidation|13|Oxidation|16|Oxidation|19|Oxidation	240405_Equus_2_1_p.5372.5372. File:"240405_Equus_2_1_p.wiff", NativeID:"sample=1 period=1 cycle=3455 experiment=2"
GFSGLQGPPGPPGSPGEQGPSGASGPAGPR	9|Oxidation|12|Oxidation	240405_Equus_2_1_p.3484.3484. File:"240405_Equus_2_1_p.wiff", NativeID:"sample=1 period=1 cycle=2181 experiment=9"
GAPGDRGEPGPPGPAGFAGPPGADGQPGAK	3|Oxidation|9|Oxidation|12|Oxidation|21|Oxidation	240405_Equus_2_1_p.2508.2508. File:"240405_Equus_2_1_p.wiff", NativeID:"sample=1 period=1 cycle=2004 experiment=5"
GLTGPIGPPGPAGAPGDKGETGPSGPAGPTGAR	9|Oxidation	240405_Equus_2_1_p.3277.3277. File:"240405_Equus_2_1_p.wiff", NativeID:"sample=1 period=1 cycle=2144 experiment=6"
GEQGPAGSPGFQGLPGPAGPPGESGKPGEQGVPGDLGAPGPSGAR	9|Oxidation|15|Oxidation|21|Oxidation|27|Oxidation|39|Oxidation	240405_Equus_2_1_p.3686.3686. File:"240405_Equus_2_1_p.wiff", NativeID:"sample=1 period=1 cycle=2234 experiment=3"
~GPPGPVGPPG	3|Oxidation|9|Oxidation	240405_Equus_2_1_p.1828.1828. File:"240405_Equus_2_1_p.wiff", NativeID:"sample=1 period=1 cycle=1937 experiment=5"
XP_005611139.1 collagen alpha-1(II) chain isoform X1 [Equus caballus]
GLTGPIGPPGPA	9|Oxidation	240405_Equus_2_1_p.4011.4011. File:"240405_Equus_2_1_p.wiff", NativeID:"sample=1 period=1 cycle=2340 experiment=3"
GLTGPIGPPGPAG	9|Oxidation	240405_Equus_2_1_p.3921.3921. File:"240405_Equus_2_1_p.wiff", NativeID:"sample=1 period=1 cycle=2304 experiment=2"
GLTGPIGPPGPAGA	9|Oxidation	240405_Equus_2_1_p.4054.4054. File:"240405_Equus_2_1_p.wiff", NativeID:"sample=1 period=1 cycle=2353 experiment=2"
GPPGATGFPGAAGR	3|Oxidation|9|Oxidation	240405_Equus_2_1_p.2199.2199. File:"240405_Equus_2_1_p.wiff", NativeID:"sample=1 period=1 cycle=1969 experiment=15"
GFPGLPGPSGEPGK	6|Oxidation	240405_Equus_2_1_p.3836.3836. File:"240405_Equus_2_1_p.wiff", NativeID:"sample=1 period=1 cycle=2276 experiment=4"
~GPPGPVGPPG	3|Oxidation|9|Oxidation	240405_Equus_2_1_p.1828.1828. File:"240405_Equus_2_1_p.wiff", NativeID:"sample=1 period=1 cycle=1937 experiment=5"
XP_023485052.1 collagen alpha-1(V) chain isoform X1 [Equus caballus]
LGVPGLPGYPGR	4|Oxidation|7|Oxidation|10|Oxidation	240405_Equus_2_1_p.3845.3845. File:"240405_Equus_2_1_p.wiff", NativeID:"sample=1 period=1 cycle=2278 experiment=2"
GPAGPMGLTGR	6|Oxidation	240405_Equus_2_1_p.2033.2033. File:"240405_Equus_2_1_p.wiff", NativeID:"sample=1 period=1 cycle=1955 experiment=3"
XP_023480469.1 collagen alpha-2(XI) chain isoform X8 [Equus caballus]
~GPPGPVGPPG	3|Oxidation|9|Oxidation	240405_Equus_2_1_p.1828.1828. File:"240405_Equus_2_1_p.wiff", NativeID:"sample=1 period=1 cycle=1937 experiment=5"
LGVPGLPGYPGR	4|Oxidation|7|Oxidation|10|Oxidation	240405_Equus_2_1_p.3845.3845. File:"240405_Equus_2_1_p.wiff", NativeID:"sample=1 period=1 cycle=2278 experiment=2"
XP_001492989.1 collagen alpha-2(I) chain [Equus caballus]
GASGPAGVR		240405_Equus_2_1_p.1089.1089. File:"240405_Equus_2_1_p.wiff", NativeID:"sample=1 period=1 cycle=1867 experiment=2"
GVVGPQGAR		240405_Equus_2_1_p.1422.1422. File:"240405_Equus_2_1_p.wiff", NativeID:"sample=1 period=1 cycle=1903 experiment=6"
GPSGPQGVR		240405_Equus_2_1_p.1091.1091. File:"240405_Equus_2_1_p.wiff", NativeID:"sample=1 period=1 cycle=1867 experiment=4"
PGPIGPAGAR	1|Oxidation	240405_Equus_2_1_p.1992.1992. File:"240405_Equus_2_1_p.wiff", NativeID:"sample=1 period=1 cycle=1952 experiment=2"
VGPVGAVGPR		240405_Equus_2_1_p.2623.2623. File:"240405_Equus_2_1_p.wiff", NativeID:"sample=1 period=1 cycle=2021 experiment=5"
GHNGLDGLK	3|Deamidated	240405_Equus_2_1_p.1690.1690. File:"240405_Equus_2_1_p.wiff", NativeID:"sample=1 period=1 cycle=1926 experiment=4"
AGVMGPAGSR	4|Oxidation	240405_Equus_2_1_p.1086.1086. File:"240405_Equus_2_1_p.wiff", NativeID:"sample=1 period=1 cycle=1866 experiment=2"
GPAGPTGPVGK		240405_Equus_2_1_p.1412.1412. File:"240405_Equus_2_1_p.wiff", NativeID:"sample=1 period=1 cycle=1902 experiment=7"
AAGPAGPIGSR		240405_Equus_2_1_p.1877.1877. File:"240405_Equus_2_1_p.wiff", NativeID:"sample=1 period=1 cycle=1940 experiment=2"
GPPGESGAAGPA	3|Oxidation	240405_Equus_2_1_p.1300.1300. File:"240405_Equus_2_1_p.wiff", NativeID:"sample=1 period=1 cycle=1893 experiment=8"
SVGPVGAVGPR		240405_Equus_2_1_p.2862.2862. File:"240405_Equus_2_1_p.wiff", NativeID:"sample=1 period=1 cycle=2070 experiment=3"
GAPGAVGAPGPAG	3|Oxidation|9|Oxidation	240405_Equus_2_1_p.1625.1625. File:"240405_Equus_2_1_p.wiff", NativeID:"sample=1 period=1 cycle=1918 experiment=6"
GAAGPAGPIGSR		240405_Equus_2_1_p.1933.1933. File:"240405_Equus_2_1_p.wiff", NativeID:"sample=1 period=1 cycle=1946 experiment=4"
PSGPSGLPGER	8|Oxidation	240405_Equus_2_1_p.1683.1683. File:"240405_Equus_2_1_p.wiff", NativeID:"sample=1 period=1 cycle=1925 experiment=7"
*PGPAGAAGATGAR	1|Oxidation	240405_Equus_2_1_p.2146.2146. File:"240405_Equus_2_1_p.wiff", NativeID:"sample=1 period=1 cycle=1965 experiment=8"
APGILGLPGSR	2|Oxidation|8|Oxidation	240405_Equus_2_1_p.3883.3883. File:"240405_Equus_2_1_p.wiff", NativeID:"sample=1 period=1 cycle=2293 experiment=3"
GVAGAPGLPGPR	6|Oxidation|11|Oxidation	240405_Equus_2_1_p.2376.2376. File:"240405_Equus_2_1_p.wiff", NativeID:"sample=1 period=1 cycle=1985 experiment=4"
GLVGEPGPAGSK	6|Oxidation	240405_Equus_2_1_p.1981.1981. File:"240405_Equus_2_1_p.wiff", NativeID:"sample=1 period=1 cycle=1951 experiment=3"
GAPGILGLPGSR	3|Oxidation|9|Oxidation	240405_Equus_2_1_p.3839.3839. File:"240405_Equus_2_1_p.wiff", NativeID:"sample=1 period=1 cycle=2277 experiment=2"
*ISGPPGPPGAAGK	5|Oxidation|8|Oxidation	240405_Equus_2_1_p.1391.1391. File:"240405_Equus_2_1_p.wiff", NativeID:"sample=1 period=1 cycle=1900 experiment=9"
GLPGEFGLPGPA	3|Oxidation|9|Oxidation	240405_Equus_2_1_p.5096.5096. File:"240405_Equus_2_1_p.wiff", NativeID:"sample=1 period=1 cycle=3220 experiment=2"
EGPVGLPGIDGR	7|Oxidation	240405_Equus_2_1_p.3835.3835. File:"240405_Equus_2_1_p.wiff", NativeID:"sample=1 period=1 cycle=2276 experiment=3"
*SGQPGTVGPAGVR		240405_Equus_2_1_p.1936.1936. File:"240405_Equus_2_1_p.wiff", NativeID:"sample=1 period=1 cycle=1946 experiment=7"
AGETGASGPPGFAG	10|Oxidation	240405_Equus_2_1_p.2876.2876. File:"240405_Equus_2_1_p.wiff", NativeID:"sample=1 period=1 cycle=2072 experiment=3"
GEPGNIGFPGPK	3|Oxidation|9|Oxidation	240405_Equus_2_1_p.2837.2837. File:"240405_Equus_2_1_p.wiff", NativeID:"sample=1 period=1 cycle=2065 experiment=5"
GFPGTPGLPGFK	3|Oxidation|9|Oxidation	240405_Equus_2_1_p.4536.4536. File:"240405_Equus_2_1_p.wiff", NativeID:"sample=1 period=1 cycle=2732 experiment=2"
ESGAAGPAGPIGSR		240405_Equus_2_1_p.2023.2023. File:"240405_Equus_2_1_p.wiff", NativeID:"sample=1 period=1 cycle=1954 experiment=8"
GEAGAAGPAGPAGPR		240405_Equus_2_1_p.1416.1416. File:"240405_Equus_2_1_p.wiff", NativeID:"sample=1 period=1 cycle=1902 experiment=11"
*GIPGPAGAAGATGAR	3|Oxidation	240405_Equus_2_1_p.1985.1985. File:"240405_Equus_2_1_p.wiff", NativeID:"sample=1 period=1 cycle=1951 experiment=7"
LGAPGILGLPGSR	4|Oxidation|10|Oxidation	240405_Equus_2_1_p.4499.4499. File:"240405_Equus_2_1_p.wiff", NativeID:"sample=1 period=1 cycle=2696 experiment=3"
*PVGSVGPVGAVGPR		240405_Equus_2_1_p.3345.3345. File:"240405_Equus_2_1_p.wiff", NativeID:"sample=1 period=1 cycle=2156 experiment=4"
GAPGAVGAPGPAGANG	3|Oxidation|9|Oxidation	240405_Equus_2_1_p.1617.1617. File:"240405_Equus_2_1_p.wiff", NativeID:"sample=1 period=1 cycle=1917 experiment=13"
PGEFGLPGPAGAR	1|Oxidation|9|Oxidation	240405_Equus_2_1_p.4124.4124. File:"240405_Equus_2_1_p.wiff", NativeID:"sample=1 period=1 cycle=2374 experiment=4"
GPAGPTGPVGKDGR		240405_Equus_2_1_p.1162.1162. File:"240405_Equus_2_1_p.wiff", NativeID:"sample=1 period=1 cycle=1880 experiment=2"
GLPGEFGLPGPAGA	3|Oxidation|9|Oxidation	240405_Equus_2_1_p.5069.5069. File:"240405_Equus_2_1_p.wiff", NativeID:"sample=1 period=1 cycle=3201 experiment=2"
GPPGVTGFPGAAGR	3|Oxidation|9|Oxidation	240405_Equus_2_1_p.2812.2812. File:"240405_Equus_2_1_p.wiff", NativeID:"sample=1 period=1 cycle=2061 experiment=3"
GFPGSPGNIGPAGK	3|Oxidation|6|Oxidation	240405_Equus_2_1_p.2479.2479. File:"240405_Equus_2_1_p.wiff", NativeID:"sample=1 period=1 cycle=2000 experiment=5"
TAGPSGPSGLPGER	11|Oxidation	240405_Equus_2_1_p.1975.1975. File:"240405_Equus_2_1_p.wiff", NativeID:"sample=1 period=1 cycle=1950 experiment=7"
*GPVGSVGPVGAVGPR		240405_Equus_2_1_p.3481.3481. File:"240405_Equus_2_1_p.wiff", NativeID:"sample=1 period=1 cycle=2181 experiment=6"
GPPGESGAAGPAGPIG	2|Oxidation	240405_Equus_2_1_p.2957.2957. File:"240405_Equus_2_1_p.wiff", NativeID:"sample=1 period=1 cycle=2087 experiment=2"
GSDGSVGPVGPAGPIG		240405_Equus_2_1_p.4027.4027. File:"240405_Equus_2_1_p.wiff", NativeID:"sample=1 period=1 cycle=2344 experiment=4"
EPGSTGPAGPPGLR	2|Oxidation|11|Oxidation	240405_Equus_2_1_p.2232.2232. File:"240405_Equus_2_1_p.wiff", NativeID:"sample=1 period=1 cycle=1971 experiment=13"
GEVGPAGPNGFAGPAG	9|Deamidated	240405_Equus_2_1_p.3804.3804. File:"240405_Equus_2_1_p.wiff", NativeID:"sample=1 period=1 cycle=2271 experiment=2"
GEPGSTGPAGPPGLR	3|Oxidation|12|Oxidation	240405_Equus_2_1_p.2179.2179. File:"240405_Equus_2_1_p.wiff", NativeID:"sample=1 period=1 cycle=1968 experiment=6"
GPAGTAGEVGKPGER	12|Oxidation	240405_Equus_2_1_p.1030.1030. File:"240405_Equus_2_1_p.wiff", NativeID:"sample=1 period=1 cycle=1830 experiment=2"
GLPGEFGLPGPAGAR	3|Oxidation|9|Oxidation	240405_Equus_2_1_p.4436.4436. File:"240405_Equus_2_1_p.wiff", NativeID:"sample=1 period=1 cycle=2639 experiment=2"
AGETGASGPPGFAGEK	10|Oxidation	240405_Equus_2_1_p.2113.2113. File:"240405_Equus_2_1_p.wiff", NativeID:"sample=1 period=1 cycle=1962 experiment=13"
GDGGPPGVTGFPGAAGR	6|Oxidation|12|Oxidation	240405_Equus_2_1_p.2992.2992. File:"240405_Equus_2_1_p.wiff", NativeID:"sample=1 period=1 cycle=2095 experiment=4"
AAGLPGVAGAPGLPGPR	5|Oxidation|11|Oxidation|16|Oxidation	240405_Equus_2_1_p.3603.3603. File:"240405_Equus_2_1_p.wiff", NativeID:"sample=1 period=1 cycle=2211 experiment=7"
GAPGAVGAPGPAGANGDR	3|Oxidation|9|Oxidation	240405_Equus_2_1_p.1243.1243. File:"240405_Equus_2_1_p.wiff", NativeID:"sample=1 period=1 cycle=1887 experiment=12"
GEVGLPGLSGPVGPPGN	6|Oxidation|15|Oxidation|17|Deamidated	240405_Equus_2_1_p.5008.5008. File:"240405_Equus_2_1_p.wiff", NativeID:"sample=1 period=1 cycle=3152 experiment=2"
APGTAGPSGPSGLPGER	2|Oxidation|14|Oxidation	240405_Equus_2_1_p.2039.2039. File:"240405_Equus_2_1_p.wiff", NativeID:"sample=1 period=1 cycle=1955 experiment=9"
GPPGESGAAGPAGPIGSR	3|Oxidation	240405_Equus_2_1_p.2426.2426. File:"240405_Equus_2_1_p.wiff", NativeID:"sample=1 period=1 cycle=1992 experiment=9"
GAAGLPGVAGAPGLPGPR	6|Oxidation|12|Oxidation|17|Oxidation	240405_Equus_2_1_p.3574.3574. File:"240405_Equus_2_1_p.wiff", NativeID:"sample=1 period=1 cycle=2202 experiment=3"
GAPGAVGAPGPAGANGDRG	3|Oxidation|9|Oxidation|15|Deamidated	240405_Equus_2_1_p.1334.1334. File:"240405_Equus_2_1_p.wiff", NativeID:"sample=1 period=1 cycle=1895 experiment=11"
GLPGVAGSLGEPGPLGIA	3|Oxidation|12|Oxidation	240405_Equus_2_1_p.6523.6523. File:"240405_Equus_2_1_p.wiff", NativeID:"sample=1 period=1 cycle=4555 experiment=3"
GAPGTAGPSGPSGLPGER	3|Oxidation|15|Oxidation	240405_Equus_2_1_p.2067.2067. File:"240405_Equus_2_1_p.wiff", NativeID:"sample=1 period=1 cycle=1958 experiment=8"
*GEPGPVGSVGPVGAVGPR	3|Oxidation	240405_Equus_2_1_p.3645.3645. File:"240405_Equus_2_1_p.wiff", NativeID:"sample=1 period=1 cycle=2220 experiment=4"
GELGPVGNPGPAGPAGPR	9|Oxidation	240405_Equus_2_1_p.3003.3003. File:"240405_Equus_2_1_p.wiff", NativeID:"sample=1 period=1 cycle=2097 experiment=4"
*GPNGEPGSTGPAGPPGLR	6|Oxidation|15|Oxidation	240405_Equus_2_1_p.2290.2290. File:"240405_Equus_2_1_p.wiff", NativeID:"sample=1 period=1 cycle=1975 experiment=9"
GLPGVAGSLGEPGPLGIAG	3|Oxidation|12|Oxidation	240405_Equus_2_1_p.6255.6255. File:"240405_Equus_2_1_p.wiff", NativeID:"sample=1 period=1 cycle=4296 experiment=2"
GEPGAPGENGTPGQAGAR	3|Oxidation|6|Oxidation|12|Oxidation	240405_Equus_2_1_p.1014.1014. File:"240405_Equus_2_1_p.wiff", NativeID:"sample=1 period=1 cycle=1821 experiment=2"
GPPGAVGAPGVNGAPGEAGR	3|Oxidation|9|Oxidation|12|Deamidated|15|Oxidation	240405_Equus_2_1_p.1859.1859. File:"240405_Equus_2_1_p.wiff", NativeID:"sample=1 period=1 cycle=1938 experiment=15"
*RGEPGPVGSVGPVGAVGPR	4|Oxidation	240405_Equus_2_1_p.3067.3067. File:"240405_Equus_2_1_p.wiff", NativeID:"sample=1 period=1 cycle=2111 experiment=3"
GPNGDSGRPGEPGLMGPR	9|Oxidation|12|Oxidation|15|Oxidation	240405_Equus_2_1_p.1267.1267. File:"240405_Equus_2_1_p.wiff", NativeID:"sample=1 period=1 cycle=1889 experiment=9"
*TGPPGPSGISGPPGPPGAAGK	4|Oxidation|13|Oxidation|16|Oxidation	240405_Equus_2_1_p.2335.2335. File:"240405_Equus_2_1_p.wiff", NativeID:"sample=1 period=1 cycle=1980 experiment=7"
*GEPGAAGPQGPPGPSGEEGK	3|Oxidation|9|Deamidated|12|Oxidation	240405_Equus_2_1_p.1330.1330. File:"240405_Equus_2_1_p.wiff", NativeID:"sample=1 period=1 cycle=1895 experiment=7"
VLGAPGTAGPSGPSGLPGER	5|Oxidation|17|Oxidation	240405_Equus_2_1_p.3130.3130. File:"240405_Equus_2_1_p.wiff", NativeID:"sample=1 period=1 cycle=2120 experiment=5"
GEVGPAGPNGFAGPAGAAGQPGAK	21|Oxidation	240405_Equus_2_1_p.3145.3145. File:"240405_Equus_2_1_p.wiff", NativeID:"sample=1 period=1 cycle=2122 experiment=4"
EGPVGLPGIDGRPGPIGPAGAR	7|Oxidation	240405_Equus_2_1_p.4172.4172. File:"240405_Equus_2_1_p.wiff", NativeID:"sample=1 period=1 cycle=2408 experiment=2"
*GLPGVAGSLGEPGPLGIAGPPGAR	3|Oxidation|12|Oxidation|21|Oxidation	240405_Equus_2_1_p.5352.5352. File:"240405_Equus_2_1_p.wiff", NativeID:"sample=1 period=1 cycle=3436 experiment=2"
GAPGPDGNNGAQGPPGPQGVQGGK	5|Oxidation|9|Deamidated|15|Oxidation|21|Deamidated	240405_Equus_2_1_p.1603.1603. File:"240405_Equus_2_1_p.wiff", NativeID:"sample=1 period=1 cycle=1916 experiment=12"
GEPGVLGAPGTAGPSGPSGLPGER	3|Oxidation|9|Oxidation	240405_Equus_2_1_p.3679.3679. File:"240405_Equus_2_1_p.wiff", NativeID:"sample=1 period=1 cycle=2232 experiment=3"
KGEPGVLGAPGTAGPSGPSGLPGER	4|Oxidation|10|Oxidation|22|Oxidation	240405_Equus_2_1_p.2872.2872. File:"240405_Equus_2_1_p.wiff", NativeID:"sample=1 period=1 cycle=2071 experiment=7"
GYPGNAGPVGAVGAPGPHGPVGPTGK	3|Oxidation|15|Oxidation	240405_Equus_2_1_p.2771.2771. File:"240405_Equus_2_1_p.wiff", NativeID:"sample=1 period=1 cycle=2050 experiment=6"
*GESGNKGEPGAAGPQGPPGPSGEEGK	9|Oxidation	240405_Equus_2_1_p.1176.1176. File:"240405_Equus_2_1_p.wiff", NativeID:"sample=1 period=1 cycle=1881 experiment=6"
GEQGPAGPPGFQGLPGPAGTAGEVGK	9|Oxidation|15|Oxidation	240405_Equus_2_1_p.3946.3946. File:"240405_Equus_2_1_p.wiff", NativeID:"sample=1 period=1 cycle=2316 experiment=3"
GEVGLPGLSGPVGPPGNPGANGLTGAK	6|Oxidation|15|Oxidation|18|Oxidation	240405_Equus_2_1_p.4645.4645. File:"240405_Equus_2_1_p.wiff", NativeID:"sample=1 period=1 cycle=2824 experiment=3"
GSDGSVGPVGPAGPIGSAGPPGFPGAPGPK	21|Oxidation|27|Oxidation	240405_Equus_2_1_p.4607.4607. File:"240405_Equus_2_1_p.wiff", NativeID:"sample=1 period=1 cycle=2795 experiment=2"
GENGPVGPTGPVGAAGPSGPNGPPGPAGSR	24|Oxidation	240405_Equus_2_1_p.3008.3008. File:"240405_Equus_2_1_p.wiff", NativeID:"sample=1 period=1 cycle=2099 experiment=2"
*GAPGAVGAPGPAGANGDRGEAGAAGPAGPAGPR	3|Oxidation|9|Oxidation	240405_Equus_2_1_p.1894.1894. File:"240405_Equus_2_1_p.wiff", NativeID:"sample=1 period=1 cycle=1942 experiment=4"
GEQGPAGPPGFQGLPGPAGTAGEVGKPGER	9|Oxidation|15|Oxidation|27|Oxidation	240405_Equus_2_1_p.3517.3517. File:"240405_Equus_2_1_p.wiff", NativeID:"sample=1 period=1 cycle=2188 experiment=3"
GPPGASGAPGPQGFQGPAGEPGEPGQTGPAGAR	3|Oxidation|9|Oxidation|21|Oxidation|24|Oxidation	240405_Equus_2_1_p.2683.2683. File:"240405_Equus_2_1_p.wiff", NativeID:"sample=1 period=1 cycle=2034 experiment=3"
GPSGEPGTAGPPGTPGPQGLLGAPGILGLPGSR	6|Oxidation|12|Oxidation|24|Oxidation|30|Oxidation	240405_Equus_2_1_p.6022.6022. File:"240405_Equus_2_1_p.wiff", NativeID:"sample=1 period=1 cycle=4072 experiment=2"
GPSGPPGPDGNKGEPGVLGAPGTAGPSGPSGLPGER	6|Oxidation|15|Oxidation|21|Oxidation	240405_Equus_2_1_p.3315.3315. File:"240405_Equus_2_1_p.wiff", NativeID:"sample=1 period=1 cycle=2151 experiment=4"
Taxonomic match: Cervinae Average Score= [0.64942626]
Containing these species:Cervus canadensis, Cervus elaphus, Dama dama
XP_043326326.1 collagen alpha-1(V) chain [Cervus canadensis]
LGVPGLPGYPGR	4|Oxidation|7|Oxidation|10|Oxidation	240405_Equus_2_1_p.3845.3845. File:"240405_Equus_2_1_p.wiff", NativeID:"sample=1 period=1 cycle=2278 experiment=2"
GPAGPMGLTGR	6|Oxidation	240405_Equus_2_1_p.2033.2033. File:"240405_Equus_2_1_p.wiff", NativeID:"sample=1 period=1 cycle=1955 experiment=3"
XP_043302383.1 collagen alpha-1(II) chain isoform X2 [Cervus canadensis]
GLTGPIGPPGPA	9|Oxidation	240405_Equus_2_1_p.4011.4011. File:"240405_Equus_2_1_p.wiff", NativeID:"sample=1 period=1 cycle=2340 experiment=3"
GLTGPIGPPGPAG	9|Oxidation	240405_Equus_2_1_p.3921.3921. File:"240405_Equus_2_1_p.wiff", NativeID:"sample=1 period=1 cycle=2304 experiment=2"
GLTGPIGPPGPAGA	9|Oxidation	240405_Equus_2_1_p.4054.4054. File:"240405_Equus_2_1_p.wiff", NativeID:"sample=1 period=1 cycle=2353 experiment=2"
GPPGATGFPGAAGR	3|Oxidation|9|Oxidation	240405_Equus_2_1_p.2199.2199. File:"240405_Equus_2_1_p.wiff", NativeID:"sample=1 period=1 cycle=1969 experiment=15"
GFPGLPGPSGEPGK	6|Oxidation	240405_Equus_2_1_p.3836.3836. File:"240405_Equus_2_1_p.wiff", NativeID:"sample=1 period=1 cycle=2276 experiment=4"
~GPPGPVGPPG	3|Oxidation|9|Oxidation	240405_Equus_2_1_p.1828.1828. File:"240405_Equus_2_1_p.wiff", NativeID:"sample=1 period=1 cycle=1937 experiment=5"
XP_043327093.1 collagen alpha-1(I) chain isoform X1 [Cervus canadensis]
GAAGLPGPK	6|Oxidation	240405_Equus_2_1_p.1563.1563. File:"240405_Equus_2_1_p.wiff", NativeID:"sample=1 period=1 cycle=1913 experiment=2"
GFSGLDGAK		240405_Equus_2_1_p.2823.2823. File:"240405_Equus_2_1_p.wiff", NativeID:"sample=1 period=1 cycle=2063 experiment=2"
PGADGVAGPK	1|Oxidation	240405_Equus_2_1_p.2647.2647. File:"240405_Equus_2_1_p.wiff", NativeID:"sample=1 period=1 cycle=2029 experiment=3"
GSEGPQGVR		240405_Equus_2_1_p.1060.1060. File:"240405_Equus_2_1_p.wiff", NativeID:"sample=1 period=1 cycle=1850 experiment=2"
LGAPGPSGAR	4|Oxidation	240405_Equus_2_1_p.1139.1139. File:"240405_Equus_2_1_p.wiff", NativeID:"sample=1 period=1 cycle=1878 experiment=2"
PGEAGLPGAK	1|Oxidation|7|Oxidation	240405_Equus_2_1_p.1326.1326. File:"240405_Equus_2_1_p.wiff", NativeID:"sample=1 period=1 cycle=1895 experiment=3"
PAGPIGPVGAR		240405_Equus_2_1_p.2763.2763. File:"240405_Equus_2_1_p.wiff", NativeID:"sample=1 period=1 cycle=2049 experiment=5"
GEPGPPGPAGF	3|Oxidation|6|Oxidation	240405_Equus_2_1_p.3561.3561. File:"240405_Equus_2_1_p.wiff", NativeID:"sample=1 period=1 cycle=2200 experiment=2"
GLPGTAGLPGM	3|Oxidation|9|Oxidation|11|Oxidation	240405_Equus_2_1_p.3160.3160. File:"240405_Equus_2_1_p.wiff", NativeID:"sample=1 period=1 cycle=2124 experiment=2"
GPSGPAGPTGAR		240405_Equus_2_1_p.1119.1119. File:"240405_Equus_2_1_p.wiff", NativeID:"sample=1 period=1 cycle=1874 experiment=3"
GPAGPIGPVGAR		240405_Equus_2_1_p.2849.2849. File:"240405_Equus_2_1_p.wiff", NativeID:"sample=1 period=1 cycle=2068 experiment=2"
GLTGPIGPPGPA	9|Oxidation	240405_Equus_2_1_p.4011.4011. File:"240405_Equus_2_1_p.wiff", NativeID:"sample=1 period=1 cycle=2340 experiment=3"
GLTGSPGSPGPD	6|Oxidation|9|Oxidation	240405_Equus_2_1_p.1780.1780. File:"240405_Equus_2_1_p.wiff", NativeID:"sample=1 period=1 cycle=1932 experiment=6"
GEPGPPGPAGFA	3|Oxidation|6|Oxidation	240405_Equus_2_1_p.3513.3513. File:"240405_Equus_2_1_p.wiff", NativeID:"sample=1 period=1 cycle=2187 experiment=4"
GFPGADGVAGPK	3|Oxidation	240405_Equus_2_1_p.2666.2666. File:"240405_Equus_2_1_p.wiff", NativeID:"sample=1 period=1 cycle=2031 experiment=4"
GPQGPSGPPGPK	3|Deamidated|11|Oxidation	240405_Equus_2_1_p.1143.1143. File:"240405_Equus_2_1_p.wiff", NativeID:"sample=1 period=1 cycle=1878 experiment=6"
GIAGAPGFPGAR	6|Oxidation|9|Oxidation	240405_Equus_2_1_p.2818.2818. File:"240405_Equus_2_1_p.wiff", NativeID:"sample=1 period=1 cycle=2062 experiment=3"
GVQGPPGPAGPR	6|Oxidation	240405_Equus_2_1_p.1522.1522. File:"240405_Equus_2_1_p.wiff", NativeID:"sample=1 period=1 cycle=1908 experiment=7"
GLTGPIGPPGPAG	9|Oxidation	240405_Equus_2_1_p.3921.3921. File:"240405_Equus_2_1_p.wiff", NativeID:"sample=1 period=1 cycle=2304 experiment=2"
AGPAGPIGPVGAR		240405_Equus_2_1_p.2978.2978. File:"240405_Equus_2_1_p.wiff", NativeID:"sample=1 period=1 cycle=2091 experiment=2"
GLPGTAGLPGMK	3|Oxidation|9|Oxidation	240405_Equus_2_1_p.3467.3467. File:"240405_Equus_2_1_p.wiff", NativeID:"sample=1 period=1 cycle=2179 experiment=2"
APGLQGMPGER	2|Oxidation|5|Deamidated|8|Oxidation	240405_Equus_2_1_p.2409.2409. File:"240405_Equus_2_1_p.wiff", NativeID:"sample=1 period=1 cycle=1990 experiment=2"
GVPGPPGAVGPAGK		240405_Equus_2_1_p.2658.2658. File:"240405_Equus_2_1_p.wiff", NativeID:"sample=1 period=1 cycle=2030 experiment=7"
GQAGVMGFPGPK	9|Oxidation	240405_Equus_2_1_p.3487.3487. File:"240405_Equus_2_1_p.wiff", NativeID:"sample=1 period=1 cycle=2182 experiment=2"
GLTGPIGPPGPAGA	9|Oxidation	240405_Equus_2_1_p.4054.4054. File:"240405_Equus_2_1_p.wiff", NativeID:"sample=1 period=1 cycle=2353 experiment=2"
GFSGLQGPPGPPG	9|Oxidation|12|Oxidation	240405_Equus_2_1_p.3562.3562. File:"240405_Equus_2_1_p.wiff", NativeID:"sample=1 period=1 cycle=2200 experiment=3"
PAGPAGPIGPVGAR		240405_Equus_2_1_p.3120.3120. File:"240405_Equus_2_1_p.wiff", NativeID:"sample=1 period=1 cycle=2119 experiment=6"
GEPGPPGPAGAAGPA	3|Oxidation|6|Oxidation	240405_Equus_2_1_p.2093.2093. File:"240405_Equus_2_1_p.wiff", NativeID:"sample=1 period=1 cycle=1961 experiment=9"
GLTGSPGSPGPDGK	6|Oxidation	240405_Equus_2_1_p.1392.1392. File:"240405_Equus_2_1_p.wiff", NativeID:"sample=1 period=1 cycle=1900 experiment=10"
GPPGATGFPGAAGR	3|Oxidation|9|Oxidation	240405_Equus_2_1_p.2199.2199. File:"240405_Equus_2_1_p.wiff", NativeID:"sample=1 period=1 cycle=1969 experiment=15"
ISVPGPMGPSGPR	7|Oxidation	240405_Equus_2_1_p.2904.2904. File:"240405_Equus_2_1_p.wiff", NativeID:"sample=1 period=1 cycle=2077 experiment=2"
GPAGPAGPIGPVGAR		240405_Equus_2_1_p.3194.3194. File:"240405_Equus_2_1_p.wiff", NativeID:"sample=1 period=1 cycle=2130 experiment=8"
VPGDLGAPGPSGAR	2|Oxidation|10|Oxidation	240405_Equus_2_1_p.1820.1820. File:"240405_Equus_2_1_p.wiff", NativeID:"sample=1 period=1 cycle=1936 experiment=13"
GSPGEAGRPGEAGL	3|Oxidation|9|Oxidation	240405_Equus_2_1_p.1806.1806. File:"240405_Equus_2_1_p.wiff", NativeID:"sample=1 period=1 cycle=1935 experiment=7"
GEPGPPGPAGAAGPAG	3|Oxidation|6|Oxidation	240405_Equus_2_1_p.1999.1999. File:"240405_Equus_2_1_p.wiff", NativeID:"sample=1 period=1 cycle=1952 experiment=9"
GLPGPPGAPGPQGF	3|Oxidation|6|Oxidation|9|Oxidation	240405_Equus_2_1_p.3928.3928. File:"240405_Equus_2_1_p.wiff", NativeID:"sample=1 period=1 cycle=2305 experiment=4"
GISVPGPMGPSGPR		240405_Equus_2_1_p.3851.3851. File:"240405_Equus_2_1_p.wiff", NativeID:"sample=1 period=1 cycle=2279 experiment=4"
GETGPSGPAGPTGAR		240405_Equus_2_1_p.1331.1331. File:"240405_Equus_2_1_p.wiff", NativeID:"sample=1 period=1 cycle=1895 experiment=8"
GFPGLPGPSGEPGK	6|Oxidation	240405_Equus_2_1_p.3836.3836. File:"240405_Equus_2_1_p.wiff", NativeID:"sample=1 period=1 cycle=2276 experiment=4"
GEQGPSGASGPAGPR		240405_Equus_2_1_p.1158.1158. File:"240405_Equus_2_1_p.wiff", NativeID:"sample=1 period=1 cycle=1879 experiment=13"
GPSGPQGPSGPPGPK	12|Oxidation	240405_Equus_2_1_p.1229.1229. File:"240405_Equus_2_1_p.wiff", NativeID:"sample=1 period=1 cycle=1886 experiment=12"
GLTGPIGPPGPAGAPG	9|Oxidation|15|Oxidation	240405_Equus_2_1_p.3819.3819. File:"240405_Equus_2_1_p.wiff", NativeID:"sample=1 period=1 cycle=2273 experiment=5"
GEPGPTGIQGPPGPA	3|Oxidation|12|Oxidation	240405_Equus_2_1_p.2900.2900. File:"240405_Equus_2_1_p.wiff", NativeID:"sample=1 period=1 cycle=2076 experiment=3"
SAGPPGATGFPGAAGR	5|Oxidation|11|Oxidation	240405_Equus_2_1_p.2388.2388. File:"240405_Equus_2_1_p.wiff", NativeID:"sample=1 period=1 cycle=1986 experiment=7"
GEPGPPGPAGAAGPAGN	3|Oxidation|6|Oxidation|17|Deamidated	240405_Equus_2_1_p.1952.1952. File:"240405_Equus_2_1_p.wiff", NativeID:"sample=1 period=1 cycle=1947 experiment=13"
GEPGPPGPAGFAGPPG	3|Oxidation|6|Oxidation|15|Oxidation	240405_Equus_2_1_p.3287.3287. File:"240405_Equus_2_1_p.wiff", NativeID:"sample=1 period=1 cycle=2146 experiment=4"
GEPGPTGIQGPPGPAG	3|Oxidation|12|Oxidation	240405_Equus_2_1_p.2809.2809. File:"240405_Equus_2_1_p.wiff", NativeID:"sample=1 period=1 cycle=2060 experiment=3"
GAPGDRGEPGPPGPAG	3|Oxidation|9|Oxidation|12|Oxidation	240405_Equus_2_1_p.1110.1110. File:"240405_Equus_2_1_p.wiff", NativeID:"sample=1 period=1 cycle=1872 experiment=3"
GFSGLQGPPGPPGSPG	8|Oxidation|12|Oxidation|15|Oxidation	240405_Equus_2_1_p.3489.3489. File:"240405_Equus_2_1_p.wiff", NativeID:"sample=1 period=1 cycle=2182 experiment=4"
GSAGPPGATGFPGAAGR	6|Oxidation|12|Oxidation	240405_Equus_2_1_p.2320.2320. File:"240405_Equus_2_1_p.wiff", NativeID:"sample=1 period=1 cycle=1978 experiment=8"
GNDGATGAAGPPGPTGPA	12|Oxidation	240405_Equus_2_1_p.2037.2037. File:"240405_Equus_2_1_p.wiff", NativeID:"sample=1 period=1 cycle=1955 experiment=7"
DGLNGLPGPIGPPGPR	7|Oxidation|13|Oxidation|15|Oxidation	240405_Equus_2_1_p.3769.3769. File:"240405_Equus_2_1_p.wiff", NativeID:"sample=1 period=1 cycle=2265 experiment=7"
GDAGPPGPAGPAGPPGPIG	6|Oxidation|15|Oxidation	240405_Equus_2_1_p.3368.3368. File:"240405_Equus_2_1_p.wiff", NativeID:"sample=1 period=1 cycle=2160 experiment=5"
GLTGPIGPPGPAGAPGDK	9|Oxidation	240405_Equus_2_1_p.3375.3375. File:"240405_Equus_2_1_p.wiff", NativeID:"sample=1 period=1 cycle=2162 experiment=4"
GANGAPGIAGAPGFPGAR	6|Oxidation|12|Oxidation|15|Oxidation	240405_Equus_2_1_p.2986.2986. File:"240405_Equus_2_1_p.wiff", NativeID:"sample=1 period=1 cycle=2093 experiment=2"
GDAGAPGAPGSQGAPGLQG	6|Oxidation|9|Oxidation|15|Oxidation	240405_Equus_2_1_p.1968.1968. File:"240405_Equus_2_1_p.wiff", NativeID:"sample=1 period=1 cycle=1949 experiment=6"
GLTGPIGPPGPAGAPGDKG	9|Oxidation|15|Oxidation	240405_Equus_2_1_p.3175.3175. File:"240405_Equus_2_1_p.wiff", NativeID:"sample=1 period=1 cycle=2126 experiment=5"
DGEAGAQGPPGPAGPAGER		240405_Equus_2_1_p.1855.1855. File:"240405_Equus_2_1_p.wiff", NativeID:"sample=1 period=1 cycle=1938 experiment=11"
GEPGPTGIQGPPGPAGEEG	3|Oxidation|12|Oxidation	240405_Equus_2_1_p.2865.2865. File:"240405_Equus_2_1_p.wiff", NativeID:"sample=1 period=1 cycle=2070 experiment=6"
GEPGSPGENGAPGQMGPR	3|Oxidation|6|Oxidation|12|Oxidation	240405_Equus_2_1_p.1244.1244. File:"240405_Equus_2_1_p.wiff", NativeID:"sample=1 period=1 cycle=1887 experiment=13"
PGEQGVPGDLGAPGPSGAR	1|Oxidation|15|Oxidation	240405_Equus_2_1_p.2688.2688. File:"240405_Equus_2_1_p.wiff", NativeID:"sample=1 period=1 cycle=2035 experiment=5"
GLTGPIGPPGPAGAPGDKGE	9|Oxidation|15|Oxidation	240405_Equus_2_1_p.3235.3235. File:"240405_Equus_2_1_p.wiff", NativeID:"sample=1 period=1 cycle=2137 experiment=3"
GEPGPTGIQGPPGPAGEEGK	3|Oxidation|12|Oxidation	240405_Equus_2_1_p.2430.2430. File:"240405_Equus_2_1_p.wiff", NativeID:"sample=1 period=1 cycle=1993 experiment=4"
GLTGPIGPPGPAGAPGDKGETG	9|Oxidation|15|Oxidation	240405_Equus_2_1_p.3220.3220. File:"240405_Equus_2_1_p.wiff", NativeID:"sample=1 period=1 cycle=2134 experiment=3"
GEPGPTGIQGPPGPAGEEGKR	3|Oxidation|9|Deamidated|12|Oxidation	240405_Equus_2_1_p.2036.2036. File:"240405_Equus_2_1_p.wiff", NativeID:"sample=1 period=1 cycle=1955 experiment=6"
TGPPGPAGQDGRPGPPGPPGAR	4|Oxidation|9|Deamidated|16|Oxidation|18|Oxidation|19|Oxidation	240405_Equus_2_1_p.1242.1242. File:"240405_Equus_2_1_p.wiff", NativeID:"sample=1 period=1 cycle=1887 experiment=11"
~GAPGADGPAGAPGTPGPQGIAGQR	12|Oxidation	240405_Equus_2_1_p.2562.2562. File:"240405_Equus_2_1_p.wiff", NativeID:"sample=1 period=1 cycle=2011 experiment=9"
GEPGPPGPAGFAGPPGADGQPGAK	3|Oxidation|6|Oxidation|15|Oxidation	240405_Equus_2_1_p.2878.2878. File:"240405_Equus_2_1_p.wiff", NativeID:"sample=1 period=1 cycle=2072 experiment=5"
GETGPAGPPGAPGAPGAPGPVGPAGK	9|Oxidation|12|Oxidation|15|Oxidation	240405_Equus_2_1_p.2433.2433. File:"240405_Equus_2_1_p.wiff", NativeID:"sample=1 period=1 cycle=1993 experiment=7"
GDAGAPGAPGSQGAPGLQGMPGER	6|Oxidation|9|Oxidation|15|Oxidation|21|Oxidation	240405_Equus_2_1_p.2445.2445. File:"240405_Equus_2_1_p.wiff", NativeID:"sample=1 period=1 cycle=1995 experiment=3"
GEPGPPGPAGAAGPAGNPGADGQPGAK	3|Oxidation|6|Oxidation|18|Oxidation|24|Oxidation	240405_Equus_2_1_p.1429.1429. File:"240405_Equus_2_1_p.wiff", NativeID:"sample=1 period=1 cycle=1903 experiment=13"
GDRGETGPAGPPGAPGAPGAPGPVGPAGK	12|Oxidation|15|Oxidation|18|Oxidation|23|Oxidation	240405_Equus_2_1_p.1686.1686. File:"240405_Equus_2_1_p.wiff", NativeID:"sample=1 period=1 cycle=1925 experiment=10"
GNDGATGAAGPPGPTGPAGPPGFPGAVGAK	12|Oxidation|21|Oxidation	240405_Equus_2_1_p.3713.3713. File:"240405_Equus_2_1_p.wiff", NativeID:"sample=1 period=1 cycle=2245 experiment=2"
GFSGLQGPPGPPGSPGEQGPSGASGPAGPR	9|Oxidation|12|Oxidation	240405_Equus_2_1_p.3484.3484. File:"240405_Equus_2_1_p.wiff", NativeID:"sample=1 period=1 cycle=2181 experiment=9"
GAPGDRGEPGPPGPAGFAGPPGADGQPGAK	3|Oxidation|9|Oxidation|12|Oxidation|21|Oxidation	240405_Equus_2_1_p.2508.2508. File:"240405_Equus_2_1_p.wiff", NativeID:"sample=1 period=1 cycle=2004 experiment=5"
GLTGPIGPPGPAGAPGDKGETGPSGPAGPTGAR	9|Oxidation	240405_Equus_2_1_p.3277.3277. File:"240405_Equus_2_1_p.wiff", NativeID:"sample=1 period=1 cycle=2144 experiment=6"
XP_043306633.1 collagen alpha-2(XI) chain isoform X5 [Cervus canadensis]
~GPPGPVGPPG	3|Oxidation|9|Oxidation	240405_Equus_2_1_p.1828.1828. File:"240405_Equus_2_1_p.wiff", NativeID:"sample=1 period=1 cycle=1937 experiment=5"
LGVPGLPGYPGR	4|Oxidation|7|Oxidation|10|Oxidation	240405_Equus_2_1_p.3845.3845. File:"240405_Equus_2_1_p.wiff", NativeID:"sample=1 period=1 cycle=2278 experiment=2"
XP_043318553.1 collagen alpha-2(I) chain isoform X1 [Cervus canadensis]
GPPGATGFPGAAGR	3|Oxidation|9|Oxidation	240405_Equus_2_1_p.2199.2199. File:"240405_Equus_2_1_p.wiff", NativeID:"sample=1 period=1 cycle=1969 experiment=15"
GVVGPQGAR		240405_Equus_2_1_p.1422.1422. File:"240405_Equus_2_1_p.wiff", NativeID:"sample=1 period=1 cycle=1903 experiment=6"
PGPIGPAGAR	1|Oxidation	240405_Equus_2_1_p.1992.1992. File:"240405_Equus_2_1_p.wiff", NativeID:"sample=1 period=1 cycle=1952 experiment=2"
GHNGLDGLK	3|Deamidated	240405_Equus_2_1_p.1690.1690. File:"240405_Equus_2_1_p.wiff", NativeID:"sample=1 period=1 cycle=1926 experiment=4"
AGVMGPAGSR	4|Oxidation	240405_Equus_2_1_p.1086.1086. File:"240405_Equus_2_1_p.wiff", NativeID:"sample=1 period=1 cycle=1866 experiment=2"
AAGPAGPIGSR		240405_Equus_2_1_p.1877.1877. File:"240405_Equus_2_1_p.wiff", NativeID:"sample=1 period=1 cycle=1940 experiment=2"
GPPGESGAAGPA	3|Oxidation	240405_Equus_2_1_p.1300.1300. File:"240405_Equus_2_1_p.wiff", NativeID:"sample=1 period=1 cycle=1893 experiment=8"
GAPGAVGAPGPAG	3|Oxidation|9|Oxidation	240405_Equus_2_1_p.1625.1625. File:"240405_Equus_2_1_p.wiff", NativeID:"sample=1 period=1 cycle=1918 experiment=6"
GAAGPAGPIGSR		240405_Equus_2_1_p.1933.1933. File:"240405_Equus_2_1_p.wiff", NativeID:"sample=1 period=1 cycle=1946 experiment=4"
PSGPSGLPGER	8|Oxidation	240405_Equus_2_1_p.1683.1683. File:"240405_Equus_2_1_p.wiff", NativeID:"sample=1 period=1 cycle=1925 experiment=7"
GVAGAPGLPGPR	6|Oxidation|11|Oxidation	240405_Equus_2_1_p.2376.2376. File:"240405_Equus_2_1_p.wiff", NativeID:"sample=1 period=1 cycle=1985 experiment=4"
GLVGEPGPAGSK	6|Oxidation	240405_Equus_2_1_p.1981.1981. File:"240405_Equus_2_1_p.wiff", NativeID:"sample=1 period=1 cycle=1951 experiment=3"
~GIPGEFGLPGPA	3|Oxidation|9|Oxidation	240405_Equus_2_1_p.5096.5096. File:"240405_Equus_2_1_p.wiff", NativeID:"sample=1 period=1 cycle=3220 experiment=2"
EGPVGLPGIDGR	7|Oxidation	240405_Equus_2_1_p.3835.3835. File:"240405_Equus_2_1_p.wiff", NativeID:"sample=1 period=1 cycle=2276 experiment=3"
GEPGNIGFPGPK	3|Oxidation|9|Oxidation	240405_Equus_2_1_p.2837.2837. File:"240405_Equus_2_1_p.wiff", NativeID:"sample=1 period=1 cycle=2065 experiment=5"
GFPGTPGLPGFK	3|Oxidation|9|Oxidation	240405_Equus_2_1_p.4536.4536. File:"240405_Equus_2_1_p.wiff", NativeID:"sample=1 period=1 cycle=2732 experiment=2"
ESGAAGPAGPIGSR		240405_Equus_2_1_p.2023.2023. File:"240405_Equus_2_1_p.wiff", NativeID:"sample=1 period=1 cycle=1954 experiment=8"
GAPGAVGAPGPAGANG	3|Oxidation|9|Oxidation	240405_Equus_2_1_p.1617.1617. File:"240405_Equus_2_1_p.wiff", NativeID:"sample=1 period=1 cycle=1917 experiment=13"
PGEFGLPGPAGAR	1|Oxidation|9|Oxidation	240405_Equus_2_1_p.4124.4124. File:"240405_Equus_2_1_p.wiff", NativeID:"sample=1 period=1 cycle=2374 experiment=4"
~GIPGEFGLPGPAGA	3|Oxidation|9|Oxidation	240405_Equus_2_1_p.5069.5069. File:"240405_Equus_2_1_p.wiff", NativeID:"sample=1 period=1 cycle=3201 experiment=2"
GFPGSPGNIGPAGK	3|Oxidation|6|Oxidation	240405_Equus_2_1_p.2479.2479. File:"240405_Equus_2_1_p.wiff", NativeID:"sample=1 period=1 cycle=2000 experiment=5"
TAGPSGPSGLPGER	11|Oxidation	240405_Equus_2_1_p.1975.1975. File:"240405_Equus_2_1_p.wiff", NativeID:"sample=1 period=1 cycle=1950 experiment=7"
GPPGESGAAGPAGPIG	2|Oxidation	240405_Equus_2_1_p.2957.2957. File:"240405_Equus_2_1_p.wiff", NativeID:"sample=1 period=1 cycle=2087 experiment=2"
GSDGSVGPVGPAGPIG		240405_Equus_2_1_p.4027.4027. File:"240405_Equus_2_1_p.wiff", NativeID:"sample=1 period=1 cycle=2344 experiment=4"
GEVGPAGPNGFAGPAG	9|Deamidated	240405_Equus_2_1_p.3804.3804. File:"240405_Equus_2_1_p.wiff", NativeID:"sample=1 period=1 cycle=2271 experiment=2"
~GIPGEFGLPGPAGAR	3|Oxidation|9|Oxidation	240405_Equus_2_1_p.4436.4436. File:"240405_Equus_2_1_p.wiff", NativeID:"sample=1 period=1 cycle=2639 experiment=2"
AAGLPGVAGAPGLPGPR	5|Oxidation|11|Oxidation|16|Oxidation	240405_Equus_2_1_p.3603.3603. File:"240405_Equus_2_1_p.wiff", NativeID:"sample=1 period=1 cycle=2211 experiment=7"
GAPGAVGAPGPAGANGDR	3|Oxidation|9|Oxidation	240405_Equus_2_1_p.1243.1243. File:"240405_Equus_2_1_p.wiff", NativeID:"sample=1 period=1 cycle=1887 experiment=12"
GEVGLPGLSGPVGPPGN	6|Oxidation|15|Oxidation|17|Deamidated	240405_Equus_2_1_p.5008.5008. File:"240405_Equus_2_1_p.wiff", NativeID:"sample=1 period=1 cycle=3152 experiment=2"
APGTAGPSGPSGLPGER	2|Oxidation|14|Oxidation	240405_Equus_2_1_p.2039.2039. File:"240405_Equus_2_1_p.wiff", NativeID:"sample=1 period=1 cycle=1955 experiment=9"
GPPGESGAAGPAGPIGSR	3|Oxidation	240405_Equus_2_1_p.2426.2426. File:"240405_Equus_2_1_p.wiff", NativeID:"sample=1 period=1 cycle=1992 experiment=9"
GAAGLPGVAGAPGLPGPR	6|Oxidation|12|Oxidation|17|Oxidation	240405_Equus_2_1_p.3574.3574. File:"240405_Equus_2_1_p.wiff", NativeID:"sample=1 period=1 cycle=2202 experiment=3"
GAPGAVGAPGPAGANGDRG	3|Oxidation|9|Oxidation|15|Deamidated	240405_Equus_2_1_p.1334.1334. File:"240405_Equus_2_1_p.wiff", NativeID:"sample=1 period=1 cycle=1895 experiment=11"
GAPGTAGPSGPSGLPGER	3|Oxidation|15|Oxidation	240405_Equus_2_1_p.2067.2067. File:"240405_Equus_2_1_p.wiff", NativeID:"sample=1 period=1 cycle=1958 experiment=8"
GELGPVGNPGPAGPAGPR	9|Oxidation	240405_Equus_2_1_p.3003.3003. File:"240405_Equus_2_1_p.wiff", NativeID:"sample=1 period=1 cycle=2097 experiment=4"
GPNGDSGRPGEPGLMGPR	9|Oxidation|12|Oxidation|15|Oxidation	240405_Equus_2_1_p.1267.1267. File:"240405_Equus_2_1_p.wiff", NativeID:"sample=1 period=1 cycle=1889 experiment=9"
EGPVGLPGIDGRPGPIGPAGAR	7|Oxidation	240405_Equus_2_1_p.4172.4172. File:"240405_Equus_2_1_p.wiff", NativeID:"sample=1 period=1 cycle=2408 experiment=2"
GAPGPDGNNGAQGPPGPQGVQGGK	5|Oxidation|9|Deamidated|15|Oxidation|21|Deamidated	240405_Equus_2_1_p.1603.1603. File:"240405_Equus_2_1_p.wiff", NativeID:"sample=1 period=1 cycle=1916 experiment=12"
GSDGSVGPVGPAGPIGSAGPPGFPGAPGPK	21|Oxidation|27|Oxidation	240405_Equus_2_1_p.4607.4607. File:"240405_Equus_2_1_p.wiff", NativeID:"sample=1 period=1 cycle=2795 experiment=2"
GENGPVGPTGPVGAAGPSGPNGPPGPAGSR	24|Oxidation	240405_Equus_2_1_p.3008.3008. File:"240405_Equus_2_1_p.wiff", NativeID:"sample=1 period=1 cycle=2099 experiment=2"
GEVGPAGPNGFAGPAGAAGQAGAKG	9|Deamidated|20|Deamidated	240405_Equus_2_1_p.3258.3258. File:"240405_Equus_2_1_p.wiff", NativeID:"sample=1 period=1 cycle=2141 experiment=2"
XP_043772261.1 collagen alpha-1(V) chain isoform X1 [Cervus elaphus]
LGVPGLPGYPGR	4|Oxidation|7|Oxidation|10|Oxidation	240405_Equus_2_1_p.3845.3845. File:"240405_Equus_2_1_p.wiff", NativeID:"sample=1 period=1 cycle=2278 experiment=2"
GPAGPMGLTGR	6|Oxidation	240405_Equus_2_1_p.2033.2033. File:"240405_Equus_2_1_p.wiff", NativeID:"sample=1 period=1 cycle=1955 experiment=3"
XP_043728180.1 collagen alpha-2(I) chain isoform X1 [Cervus elaphus]
GPPGATGFPGAAGR	3|Oxidation|9|Oxidation	240405_Equus_2_1_p.2199.2199. File:"240405_Equus_2_1_p.wiff", NativeID:"sample=1 period=1 cycle=1969 experiment=15"
GVVGPQGAR		240405_Equus_2_1_p.1422.1422. File:"240405_Equus_2_1_p.wiff", NativeID:"sample=1 period=1 cycle=1903 experiment=6"
PGPIGPAGAR	1|Oxidation	240405_Equus_2_1_p.1992.1992. File:"240405_Equus_2_1_p.wiff", NativeID:"sample=1 period=1 cycle=1952 experiment=2"
GHNGLDGLK	3|Deamidated	240405_Equus_2_1_p.1690.1690. File:"240405_Equus_2_1_p.wiff", NativeID:"sample=1 period=1 cycle=1926 experiment=4"
AGVMGPAGSR	4|Oxidation	240405_Equus_2_1_p.1086.1086. File:"240405_Equus_2_1_p.wiff", NativeID:"sample=1 period=1 cycle=1866 experiment=2"
AAGPAGPIGSR		240405_Equus_2_1_p.1877.1877. File:"240405_Equus_2_1_p.wiff", NativeID:"sample=1 period=1 cycle=1940 experiment=2"
GPPGESGAAGPA	3|Oxidation	240405_Equus_2_1_p.1300.1300. File:"240405_Equus_2_1_p.wiff", NativeID:"sample=1 period=1 cycle=1893 experiment=8"
GAPGAVGAPGPAG	3|Oxidation|9|Oxidation	240405_Equus_2_1_p.1625.1625. File:"240405_Equus_2_1_p.wiff", NativeID:"sample=1 period=1 cycle=1918 experiment=6"
GAAGPAGPIGSR		240405_Equus_2_1_p.1933.1933. File:"240405_Equus_2_1_p.wiff", NativeID:"sample=1 period=1 cycle=1946 experiment=4"
PSGPSGLPGER	8|Oxidation	240405_Equus_2_1_p.1683.1683. File:"240405_Equus_2_1_p.wiff", NativeID:"sample=1 period=1 cycle=1925 experiment=7"
GVAGAPGLPGPR	6|Oxidation|11|Oxidation	240405_Equus_2_1_p.2376.2376. File:"240405_Equus_2_1_p.wiff", NativeID:"sample=1 period=1 cycle=1985 experiment=4"
GLVGEPGPAGSK	6|Oxidation	240405_Equus_2_1_p.1981.1981. File:"240405_Equus_2_1_p.wiff", NativeID:"sample=1 period=1 cycle=1951 experiment=3"
~GIPGEFGLPGPA	3|Oxidation|9|Oxidation	240405_Equus_2_1_p.5096.5096. File:"240405_Equus_2_1_p.wiff", NativeID:"sample=1 period=1 cycle=3220 experiment=2"
EGPVGLPGIDGR	7|Oxidation	240405_Equus_2_1_p.3835.3835. File:"240405_Equus_2_1_p.wiff", NativeID:"sample=1 period=1 cycle=2276 experiment=3"
GEPGNIGFPGPK	3|Oxidation|9|Oxidation	240405_Equus_2_1_p.2837.2837. File:"240405_Equus_2_1_p.wiff", NativeID:"sample=1 period=1 cycle=2065 experiment=5"
GFPGTPGLPGFK	3|Oxidation|9|Oxidation	240405_Equus_2_1_p.4536.4536. File:"240405_Equus_2_1_p.wiff", NativeID:"sample=1 period=1 cycle=2732 experiment=2"
ESGAAGPAGPIGSR		240405_Equus_2_1_p.2023.2023. File:"240405_Equus_2_1_p.wiff", NativeID:"sample=1 period=1 cycle=1954 experiment=8"
GAPGAVGAPGPAGANG	3|Oxidation|9|Oxidation	240405_Equus_2_1_p.1617.1617. File:"240405_Equus_2_1_p.wiff", NativeID:"sample=1 period=1 cycle=1917 experiment=13"
PGEFGLPGPAGAR	1|Oxidation|9|Oxidation	240405_Equus_2_1_p.4124.4124. File:"240405_Equus_2_1_p.wiff", NativeID:"sample=1 period=1 cycle=2374 experiment=4"
~GIPGEFGLPGPAGA	3|Oxidation|9|Oxidation	240405_Equus_2_1_p.5069.5069. File:"240405_Equus_2_1_p.wiff", NativeID:"sample=1 period=1 cycle=3201 experiment=2"
GFPGSPGNIGPAGK	3|Oxidation|6|Oxidation	240405_Equus_2_1_p.2479.2479. File:"240405_Equus_2_1_p.wiff", NativeID:"sample=1 period=1 cycle=2000 experiment=5"
TAGPSGPSGLPGER	11|Oxidation	240405_Equus_2_1_p.1975.1975. File:"240405_Equus_2_1_p.wiff", NativeID:"sample=1 period=1 cycle=1950 experiment=7"
GPPGESGAAGPAGPIG	2|Oxidation	240405_Equus_2_1_p.2957.2957. File:"240405_Equus_2_1_p.wiff", NativeID:"sample=1 period=1 cycle=2087 experiment=2"
GSDGSVGPVGPAGPIG		240405_Equus_2_1_p.4027.4027. File:"240405_Equus_2_1_p.wiff", NativeID:"sample=1 period=1 cycle=2344 experiment=4"
GEVGPAGPNGFAGPAG	9|Deamidated	240405_Equus_2_1_p.3804.3804. File:"240405_Equus_2_1_p.wiff", NativeID:"sample=1 period=1 cycle=2271 experiment=2"
~GIPGEFGLPGPAGAR	3|Oxidation|9|Oxidation	240405_Equus_2_1_p.4436.4436. File:"240405_Equus_2_1_p.wiff", NativeID:"sample=1 period=1 cycle=2639 experiment=2"
AAGLPGVAGAPGLPGPR	5|Oxidation|11|Oxidation|16|Oxidation	240405_Equus_2_1_p.3603.3603. File:"240405_Equus_2_1_p.wiff", NativeID:"sample=1 period=1 cycle=2211 experiment=7"
GAPGAVGAPGPAGANGDR	3|Oxidation|9|Oxidation	240405_Equus_2_1_p.1243.1243. File:"240405_Equus_2_1_p.wiff", NativeID:"sample=1 period=1 cycle=1887 experiment=12"
GEVGLPGLSGPVGPPGN	6|Oxidation|15|Oxidation|17|Deamidated	240405_Equus_2_1_p.5008.5008. File:"240405_Equus_2_1_p.wiff", NativeID:"sample=1 period=1 cycle=3152 experiment=2"
APGTAGPSGPSGLPGER	2|Oxidation|14|Oxidation	240405_Equus_2_1_p.2039.2039. File:"240405_Equus_2_1_p.wiff", NativeID:"sample=1 period=1 cycle=1955 experiment=9"
GPPGESGAAGPAGPIGSR	3|Oxidation	240405_Equus_2_1_p.2426.2426. File:"240405_Equus_2_1_p.wiff", NativeID:"sample=1 period=1 cycle=1992 experiment=9"
GAAGLPGVAGAPGLPGPR	6|Oxidation|12|Oxidation|17|Oxidation	240405_Equus_2_1_p.3574.3574. File:"240405_Equus_2_1_p.wiff", NativeID:"sample=1 period=1 cycle=2202 experiment=3"
GAPGAVGAPGPAGANGDRG	3|Oxidation|9|Oxidation|15|Deamidated	240405_Equus_2_1_p.1334.1334. File:"240405_Equus_2_1_p.wiff", NativeID:"sample=1 period=1 cycle=1895 experiment=11"
GAPGTAGPSGPSGLPGER	3|Oxidation|15|Oxidation	240405_Equus_2_1_p.2067.2067. File:"240405_Equus_2_1_p.wiff", NativeID:"sample=1 period=1 cycle=1958 experiment=8"
GELGPVGNPGPAGPAGPR	9|Oxidation	240405_Equus_2_1_p.3003.3003. File:"240405_Equus_2_1_p.wiff", NativeID:"sample=1 period=1 cycle=2097 experiment=4"
GPNGDSGRPGEPGLMGPR	9|Oxidation|12|Oxidation|15|Oxidation	240405_Equus_2_1_p.1267.1267. File:"240405_Equus_2_1_p.wiff", NativeID:"sample=1 period=1 cycle=1889 experiment=9"
EGPVGLPGIDGRPGPIGPAGAR	7|Oxidation	240405_Equus_2_1_p.4172.4172. File:"240405_Equus_2_1_p.wiff", NativeID:"sample=1 period=1 cycle=2408 experiment=2"
GAPGPDGNNGAQGPPGPQGVQGGK	5|Oxidation|9|Deamidated|15|Oxidation|21|Deamidated	240405_Equus_2_1_p.1603.1603. File:"240405_Equus_2_1_p.wiff", NativeID:"sample=1 period=1 cycle=1916 experiment=12"
GSDGSVGPVGPAGPIGSAGPPGFPGAPGPK	21|Oxidation|27|Oxidation	240405_Equus_2_1_p.4607.4607. File:"240405_Equus_2_1_p.wiff", NativeID:"sample=1 period=1 cycle=2795 experiment=2"
GENGPVGPTGPVGAAGPSGPNGPPGPAGSR	24|Oxidation	240405_Equus_2_1_p.3008.3008. File:"240405_Equus_2_1_p.wiff", NativeID:"sample=1 period=1 cycle=2099 experiment=2"
GEVGPAGPNGFAGPAGAAGQAGAKG	9|Deamidated|20|Deamidated	240405_Equus_2_1_p.3258.3258. File:"240405_Equus_2_1_p.wiff", NativeID:"sample=1 period=1 cycle=2141 experiment=2"
XP_043741810.1 collagen alpha-1(II) chain isoform X2 [Cervus elaphus]
GLTGPIGPPGPA	9|Oxidation	240405_Equus_2_1_p.4011.4011. File:"240405_Equus_2_1_p.wiff", NativeID:"sample=1 period=1 cycle=2340 experiment=3"
GLTGPIGPPGPAG	9|Oxidation	240405_Equus_2_1_p.3921.3921. File:"240405_Equus_2_1_p.wiff", NativeID:"sample=1 period=1 cycle=2304 experiment=2"
GLTGPIGPPGPAGA	9|Oxidation	240405_Equus_2_1_p.4054.4054. File:"240405_Equus_2_1_p.wiff", NativeID:"sample=1 period=1 cycle=2353 experiment=2"
GPPGATGFPGAAGR	3|Oxidation|9|Oxidation	240405_Equus_2_1_p.2199.2199. File:"240405_Equus_2_1_p.wiff", NativeID:"sample=1 period=1 cycle=1969 experiment=15"
GFPGLPGPSGEPGK	6|Oxidation	240405_Equus_2_1_p.3836.3836. File:"240405_Equus_2_1_p.wiff", NativeID:"sample=1 period=1 cycle=2276 experiment=4"
~GPPGPVGPPG	3|Oxidation|9|Oxidation	240405_Equus_2_1_p.1828.1828. File:"240405_Equus_2_1_p.wiff", NativeID:"sample=1 period=1 cycle=1937 experiment=5"
XP_043763050.1 collagen alpha-2(XI) chain isoform X6 [Cervus elaphus]
~GPPGPVGPPG	3|Oxidation|9|Oxidation	240405_Equus_2_1_p.1828.1828. File:"240405_Equus_2_1_p.wiff", NativeID:"sample=1 period=1 cycle=1937 experiment=5"
LGVPGLPGYPGR	4|Oxidation|7|Oxidation|10|Oxidation	240405_Equus_2_1_p.3845.3845. File:"240405_Equus_2_1_p.wiff", NativeID:"sample=1 period=1 cycle=2278 experiment=2"
XP_043760138.1 collagen alpha-1(I) chain isoform X1 [Cervus elaphus]
GAAGLPGPK	6|Oxidation	240405_Equus_2_1_p.1563.1563. File:"240405_Equus_2_1_p.wiff", NativeID:"sample=1 period=1 cycle=1913 experiment=2"
GFSGLDGAK		240405_Equus_2_1_p.2823.2823. File:"240405_Equus_2_1_p.wiff", NativeID:"sample=1 period=1 cycle=2063 experiment=2"
PGADGVAGPK	1|Oxidation	240405_Equus_2_1_p.2647.2647. File:"240405_Equus_2_1_p.wiff", NativeID:"sample=1 period=1 cycle=2029 experiment=3"
GSEGPQGVR		240405_Equus_2_1_p.1060.1060. File:"240405_Equus_2_1_p.wiff", NativeID:"sample=1 period=1 cycle=1850 experiment=2"
LGAPGPSGAR	4|Oxidation	240405_Equus_2_1_p.1139.1139. File:"240405_Equus_2_1_p.wiff", NativeID:"sample=1 period=1 cycle=1878 experiment=2"
PGEAGLPGAK	1|Oxidation|7|Oxidation	240405_Equus_2_1_p.1326.1326. File:"240405_Equus_2_1_p.wiff", NativeID:"sample=1 period=1 cycle=1895 experiment=3"
PAGPIGPVGAR		240405_Equus_2_1_p.2763.2763. File:"240405_Equus_2_1_p.wiff", NativeID:"sample=1 period=1 cycle=2049 experiment=5"
GEPGPPGPAGF	3|Oxidation|6|Oxidation	240405_Equus_2_1_p.3561.3561. File:"240405_Equus_2_1_p.wiff", NativeID:"sample=1 period=1 cycle=2200 experiment=2"
GLPGTAGLPGM	3|Oxidation|9|Oxidation|11|Oxidation	240405_Equus_2_1_p.3160.3160. File:"240405_Equus_2_1_p.wiff", NativeID:"sample=1 period=1 cycle=2124 experiment=2"
GPSGPAGPTGAR		240405_Equus_2_1_p.1119.1119. File:"240405_Equus_2_1_p.wiff", NativeID:"sample=1 period=1 cycle=1874 experiment=3"
GPAGPIGPVGAR		240405_Equus_2_1_p.2849.2849. File:"240405_Equus_2_1_p.wiff", NativeID:"sample=1 period=1 cycle=2068 experiment=2"
GLTGPIGPPGPA	9|Oxidation	240405_Equus_2_1_p.4011.4011. File:"240405_Equus_2_1_p.wiff", NativeID:"sample=1 period=1 cycle=2340 experiment=3"
GLTGSPGSPGPD	6|Oxidation|9|Oxidation	240405_Equus_2_1_p.1780.1780. File:"240405_Equus_2_1_p.wiff", NativeID:"sample=1 period=1 cycle=1932 experiment=6"
GEPGPPGPAGFA	3|Oxidation|6|Oxidation	240405_Equus_2_1_p.3513.3513. File:"240405_Equus_2_1_p.wiff", NativeID:"sample=1 period=1 cycle=2187 experiment=4"
GFPGADGVAGPK	3|Oxidation	240405_Equus_2_1_p.2666.2666. File:"240405_Equus_2_1_p.wiff", NativeID:"sample=1 period=1 cycle=2031 experiment=4"
GPQGPSGPPGPK	3|Deamidated|11|Oxidation	240405_Equus_2_1_p.1143.1143. File:"240405_Equus_2_1_p.wiff", NativeID:"sample=1 period=1 cycle=1878 experiment=6"
GIAGAPGFPGAR	6|Oxidation|9|Oxidation	240405_Equus_2_1_p.2818.2818. File:"240405_Equus_2_1_p.wiff", NativeID:"sample=1 period=1 cycle=2062 experiment=3"
GVQGPPGPAGPR	6|Oxidation	240405_Equus_2_1_p.1522.1522. File:"240405_Equus_2_1_p.wiff", NativeID:"sample=1 period=1 cycle=1908 experiment=7"
GLTGPIGPPGPAG	9|Oxidation	240405_Equus_2_1_p.3921.3921. File:"240405_Equus_2_1_p.wiff", NativeID:"sample=1 period=1 cycle=2304 experiment=2"
AGPAGPIGPVGAR		240405_Equus_2_1_p.2978.2978. File:"240405_Equus_2_1_p.wiff", NativeID:"sample=1 period=1 cycle=2091 experiment=2"
GLPGTAGLPGMK	3|Oxidation|9|Oxidation	240405_Equus_2_1_p.3467.3467. File:"240405_Equus_2_1_p.wiff", NativeID:"sample=1 period=1 cycle=2179 experiment=2"
APGLQGMPGER	2|Oxidation|5|Deamidated|8|Oxidation	240405_Equus_2_1_p.2409.2409. File:"240405_Equus_2_1_p.wiff", NativeID:"sample=1 period=1 cycle=1990 experiment=2"
GVPGPPGAVGPAGK		240405_Equus_2_1_p.2658.2658. File:"240405_Equus_2_1_p.wiff", NativeID:"sample=1 period=1 cycle=2030 experiment=7"
GQAGVMGFPGPK	9|Oxidation	240405_Equus_2_1_p.3487.3487. File:"240405_Equus_2_1_p.wiff", NativeID:"sample=1 period=1 cycle=2182 experiment=2"
GLTGPIGPPGPAGA	9|Oxidation	240405_Equus_2_1_p.4054.4054. File:"240405_Equus_2_1_p.wiff", NativeID:"sample=1 period=1 cycle=2353 experiment=2"
GFSGLQGPPGPPG	9|Oxidation|12|Oxidation	240405_Equus_2_1_p.3562.3562. File:"240405_Equus_2_1_p.wiff", NativeID:"sample=1 period=1 cycle=2200 experiment=3"
PAGPAGPIGPVGAR		240405_Equus_2_1_p.3120.3120. File:"240405_Equus_2_1_p.wiff", NativeID:"sample=1 period=1 cycle=2119 experiment=6"
GEPGPPGPAGAAGPA	3|Oxidation|6|Oxidation	240405_Equus_2_1_p.2093.2093. File:"240405_Equus_2_1_p.wiff", NativeID:"sample=1 period=1 cycle=1961 experiment=9"
GLTGSPGSPGPDGK	6|Oxidation	240405_Equus_2_1_p.1392.1392. File:"240405_Equus_2_1_p.wiff", NativeID:"sample=1 period=1 cycle=1900 experiment=10"
GPPGATGFPGAAGR	3|Oxidation|9|Oxidation	240405_Equus_2_1_p.2199.2199. File:"240405_Equus_2_1_p.wiff", NativeID:"sample=1 period=1 cycle=1969 experiment=15"
ISVPGPMGPSGPR	7|Oxidation	240405_Equus_2_1_p.2904.2904. File:"240405_Equus_2_1_p.wiff", NativeID:"sample=1 period=1 cycle=2077 experiment=2"
GPAGPAGPIGPVGAR		240405_Equus_2_1_p.3194.3194. File:"240405_Equus_2_1_p.wiff", NativeID:"sample=1 period=1 cycle=2130 experiment=8"
VPGDLGAPGPSGAR	2|Oxidation|10|Oxidation	240405_Equus_2_1_p.1820.1820. File:"240405_Equus_2_1_p.wiff", NativeID:"sample=1 period=1 cycle=1936 experiment=13"
GSPGEAGRPGEAGL	3|Oxidation|9|Oxidation	240405_Equus_2_1_p.1806.1806. File:"240405_Equus_2_1_p.wiff", NativeID:"sample=1 period=1 cycle=1935 experiment=7"
GEPGPPGPAGAAGPAG	3|Oxidation|6|Oxidation	240405_Equus_2_1_p.1999.1999. File:"240405_Equus_2_1_p.wiff", NativeID:"sample=1 period=1 cycle=1952 experiment=9"
GLPGPPGAPGPQGF	3|Oxidation|6|Oxidation|9|Oxidation	240405_Equus_2_1_p.3928.3928. File:"240405_Equus_2_1_p.wiff", NativeID:"sample=1 period=1 cycle=2305 experiment=4"
GISVPGPMGPSGPR		240405_Equus_2_1_p.3851.3851. File:"240405_Equus_2_1_p.wiff", NativeID:"sample=1 period=1 cycle=2279 experiment=4"
GETGPSGPAGPTGAR		240405_Equus_2_1_p.1331.1331. File:"240405_Equus_2_1_p.wiff", NativeID:"sample=1 period=1 cycle=1895 experiment=8"
GFPGLPGPSGEPGK	6|Oxidation	240405_Equus_2_1_p.3836.3836. File:"240405_Equus_2_1_p.wiff", NativeID:"sample=1 period=1 cycle=2276 experiment=4"
GEQGPSGASGPAGPR		240405_Equus_2_1_p.1158.1158. File:"240405_Equus_2_1_p.wiff", NativeID:"sample=1 period=1 cycle=1879 experiment=13"
GPSGPQGPSGPPGPK	12|Oxidation	240405_Equus_2_1_p.1229.1229. File:"240405_Equus_2_1_p.wiff", NativeID:"sample=1 period=1 cycle=1886 experiment=12"
GLTGPIGPPGPAGAPG	9|Oxidation|15|Oxidation	240405_Equus_2_1_p.3819.3819. File:"240405_Equus_2_1_p.wiff", NativeID:"sample=1 period=1 cycle=2273 experiment=5"
GEPGPTGIQGPPGPA	3|Oxidation|12|Oxidation	240405_Equus_2_1_p.2900.2900. File:"240405_Equus_2_1_p.wiff", NativeID:"sample=1 period=1 cycle=2076 experiment=3"
SAGPPGATGFPGAAGR	5|Oxidation|11|Oxidation	240405_Equus_2_1_p.2388.2388. File:"240405_Equus_2_1_p.wiff", NativeID:"sample=1 period=1 cycle=1986 experiment=7"
GEPGPPGPAGAAGPAGN	3|Oxidation|6|Oxidation|17|Deamidated	240405_Equus_2_1_p.1952.1952. File:"240405_Equus_2_1_p.wiff", NativeID:"sample=1 period=1 cycle=1947 experiment=13"
GEPGPPGPAGFAGPPG	3|Oxidation|6|Oxidation|15|Oxidation	240405_Equus_2_1_p.3287.3287. File:"240405_Equus_2_1_p.wiff", NativeID:"sample=1 period=1 cycle=2146 experiment=4"
GEPGPTGIQGPPGPAG	3|Oxidation|12|Oxidation	240405_Equus_2_1_p.2809.2809. File:"240405_Equus_2_1_p.wiff", NativeID:"sample=1 period=1 cycle=2060 experiment=3"
GAPGDRGEPGPPGPAG	3|Oxidation|9|Oxidation|12|Oxidation	240405_Equus_2_1_p.1110.1110. File:"240405_Equus_2_1_p.wiff", NativeID:"sample=1 period=1 cycle=1872 experiment=3"
GFSGLQGPPGPPGSPG	8|Oxidation|12|Oxidation|15|Oxidation	240405_Equus_2_1_p.3489.3489. File:"240405_Equus_2_1_p.wiff", NativeID:"sample=1 period=1 cycle=2182 experiment=4"
GSAGPPGATGFPGAAGR	6|Oxidation|12|Oxidation	240405_Equus_2_1_p.2320.2320. File:"240405_Equus_2_1_p.wiff", NativeID:"sample=1 period=1 cycle=1978 experiment=8"
GNDGATGAAGPPGPTGPA	12|Oxidation	240405_Equus_2_1_p.2037.2037. File:"240405_Equus_2_1_p.wiff", NativeID:"sample=1 period=1 cycle=1955 experiment=7"
DGLNGLPGPIGPPGPR	7|Oxidation|13|Oxidation|15|Oxidation	240405_Equus_2_1_p.3769.3769. File:"240405_Equus_2_1_p.wiff", NativeID:"sample=1 period=1 cycle=2265 experiment=7"
GDAGPPGPAGPAGPPGPIG	6|Oxidation|15|Oxidation	240405_Equus_2_1_p.3368.3368. File:"240405_Equus_2_1_p.wiff", NativeID:"sample=1 period=1 cycle=2160 experiment=5"
GLTGPIGPPGPAGAPGDK	9|Oxidation	240405_Equus_2_1_p.3375.3375. File:"240405_Equus_2_1_p.wiff", NativeID:"sample=1 period=1 cycle=2162 experiment=4"
GANGAPGIAGAPGFPGAR	6|Oxidation|12|Oxidation|15|Oxidation	240405_Equus_2_1_p.2986.2986. File:"240405_Equus_2_1_p.wiff", NativeID:"sample=1 period=1 cycle=2093 experiment=2"
GDAGAPGAPGSQGAPGLQG	6|Oxidation|9|Oxidation|15|Oxidation	240405_Equus_2_1_p.1968.1968. File:"240405_Equus_2_1_p.wiff", NativeID:"sample=1 period=1 cycle=1949 experiment=6"
GLTGPIGPPGPAGAPGDKG	9|Oxidation|15|Oxidation	240405_Equus_2_1_p.3175.3175. File:"240405_Equus_2_1_p.wiff", NativeID:"sample=1 period=1 cycle=2126 experiment=5"
DGEAGAQGPPGPAGPAGER		240405_Equus_2_1_p.1855.1855. File:"240405_Equus_2_1_p.wiff", NativeID:"sample=1 period=1 cycle=1938 experiment=11"
GEPGPTGIQGPPGPAGEEG	3|Oxidation|12|Oxidation	240405_Equus_2_1_p.2865.2865. File:"240405_Equus_2_1_p.wiff", NativeID:"sample=1 period=1 cycle=2070 experiment=6"
GEPGSPGENGAPGQMGPR	3|Oxidation|6|Oxidation|12|Oxidation	240405_Equus_2_1_p.1244.1244. File:"240405_Equus_2_1_p.wiff", NativeID:"sample=1 period=1 cycle=1887 experiment=13"
PGEQGVPGDLGAPGPSGAR	1|Oxidation|15|Oxidation	240405_Equus_2_1_p.2688.2688. File:"240405_Equus_2_1_p.wiff", NativeID:"sample=1 period=1 cycle=2035 experiment=5"
GLTGPIGPPGPAGAPGDKGE	9|Oxidation|15|Oxidation	240405_Equus_2_1_p.3235.3235. File:"240405_Equus_2_1_p.wiff", NativeID:"sample=1 period=1 cycle=2137 experiment=3"
GEPGPTGIQGPPGPAGEEGK	3|Oxidation|12|Oxidation	240405_Equus_2_1_p.2430.2430. File:"240405_Equus_2_1_p.wiff", NativeID:"sample=1 period=1 cycle=1993 experiment=4"
GLTGPIGPPGPAGAPGDKGETG	9|Oxidation|15|Oxidation	240405_Equus_2_1_p.3220.3220. File:"240405_Equus_2_1_p.wiff", NativeID:"sample=1 period=1 cycle=2134 experiment=3"
GEPGPTGIQGPPGPAGEEGKR	3|Oxidation|9|Deamidated|12|Oxidation	240405_Equus_2_1_p.2036.2036. File:"240405_Equus_2_1_p.wiff", NativeID:"sample=1 period=1 cycle=1955 experiment=6"
TGPPGPAGQDGRPGPPGPPGAR	4|Oxidation|9|Deamidated|16|Oxidation|18|Oxidation|19|Oxidation	240405_Equus_2_1_p.1242.1242. File:"240405_Equus_2_1_p.wiff", NativeID:"sample=1 period=1 cycle=1887 experiment=11"
~GAPGADGPAGAPGTPGPQGIAGQR	12|Oxidation	240405_Equus_2_1_p.2562.2562. File:"240405_Equus_2_1_p.wiff", NativeID:"sample=1 period=1 cycle=2011 experiment=9"
GEPGPPGPAGFAGPPGADGQPGAK	3|Oxidation|6|Oxidation|15|Oxidation	240405_Equus_2_1_p.2878.2878. File:"240405_Equus_2_1_p.wiff", NativeID:"sample=1 period=1 cycle=2072 experiment=5"
GETGPAGPPGAPGAPGAPGPVGPAGK	9|Oxidation|12|Oxidation|15|Oxidation	240405_Equus_2_1_p.2433.2433. File:"240405_Equus_2_1_p.wiff", NativeID:"sample=1 period=1 cycle=1993 experiment=7"
GDAGAPGAPGSQGAPGLQGMPGER	6|Oxidation|9|Oxidation|15|Oxidation|21|Oxidation	240405_Equus_2_1_p.2445.2445. File:"240405_Equus_2_1_p.wiff", NativeID:"sample=1 period=1 cycle=1995 experiment=3"
GEPGPPGPAGAAGPAGNPGADGQPGAK	3|Oxidation|6|Oxidation|18|Oxidation|24|Oxidation	240405_Equus_2_1_p.1429.1429. File:"240405_Equus_2_1_p.wiff", NativeID:"sample=1 period=1 cycle=1903 experiment=13"
GDRGETGPAGPPGAPGAPGAPGPVGPAGK	12|Oxidation|15|Oxidation|18|Oxidation|23|Oxidation	240405_Equus_2_1_p.1686.1686. File:"240405_Equus_2_1_p.wiff", NativeID:"sample=1 period=1 cycle=1925 experiment=10"
GNDGATGAAGPPGPTGPAGPPGFPGAVGAK	12|Oxidation|21|Oxidation	240405_Equus_2_1_p.3713.3713. File:"240405_Equus_2_1_p.wiff", NativeID:"sample=1 period=1 cycle=2245 experiment=2"
GFSGLQGPPGPPGSPGEQGPSGASGPAGPR	9|Oxidation|12|Oxidation	240405_Equus_2_1_p.3484.3484. File:"240405_Equus_2_1_p.wiff", NativeID:"sample=1 period=1 cycle=2181 experiment=9"
GAPGDRGEPGPPGPAGFAGPPGADGQPGAK	3|Oxidation|9|Oxidation|12|Oxidation|21|Oxidation	240405_Equus_2_1_p.2508.2508. File:"240405_Equus_2_1_p.wiff", NativeID:"sample=1 period=1 cycle=2004 experiment=5"
GLTGPIGPPGPAGAPGDKGETGPSGPAGPTGAR	9|Oxidation	240405_Equus_2_1_p.3277.3277. File:"240405_Equus_2_1_p.wiff", NativeID:"sample=1 period=1 cycle=2144 experiment=6"
XP_061002036.1 collagen alpha-2(XI) chain [Dama dama]
~GPPGPVGPPG	3|Oxidation|9|Oxidation	240405_Equus_2_1_p.1828.1828. File:"240405_Equus_2_1_p.wiff", NativeID:"sample=1 period=1 cycle=1937 experiment=5"
LGVPGLPGYPGR	4|Oxidation|7|Oxidation|10|Oxidation	240405_Equus_2_1_p.3845.3845. File:"240405_Equus_2_1_p.wiff", NativeID:"sample=1 period=1 cycle=2278 experiment=2"
XP_060999741.1 collagen alpha-1(I) chain [Dama dama]
GAAGLPGPK	6|Oxidation	240405_Equus_2_1_p.1563.1563. File:"240405_Equus_2_1_p.wiff", NativeID:"sample=1 period=1 cycle=1913 experiment=2"
GFSGLDGAK		240405_Equus_2_1_p.2823.2823. File:"240405_Equus_2_1_p.wiff", NativeID:"sample=1 period=1 cycle=2063 experiment=2"
PGADGVAGPK	1|Oxidation	240405_Equus_2_1_p.2647.2647. File:"240405_Equus_2_1_p.wiff", NativeID:"sample=1 period=1 cycle=2029 experiment=3"
GSEGPQGVR		240405_Equus_2_1_p.1060.1060. File:"240405_Equus_2_1_p.wiff", NativeID:"sample=1 period=1 cycle=1850 experiment=2"
LGAPGPSGAR	4|Oxidation	240405_Equus_2_1_p.1139.1139. File:"240405_Equus_2_1_p.wiff", NativeID:"sample=1 period=1 cycle=1878 experiment=2"
PGEAGLPGAK	1|Oxidation|7|Oxidation	240405_Equus_2_1_p.1326.1326. File:"240405_Equus_2_1_p.wiff", NativeID:"sample=1 period=1 cycle=1895 experiment=3"
PAGPIGPVGAR		240405_Equus_2_1_p.2763.2763. File:"240405_Equus_2_1_p.wiff", NativeID:"sample=1 period=1 cycle=2049 experiment=5"
GEPGPPGPAGF	3|Oxidation|6|Oxidation	240405_Equus_2_1_p.3561.3561. File:"240405_Equus_2_1_p.wiff", NativeID:"sample=1 period=1 cycle=2200 experiment=2"
GLPGTAGLPGM	3|Oxidation|9|Oxidation|11|Oxidation	240405_Equus_2_1_p.3160.3160. File:"240405_Equus_2_1_p.wiff", NativeID:"sample=1 period=1 cycle=2124 experiment=2"
GPSGPAGPTGAR		240405_Equus_2_1_p.1119.1119. File:"240405_Equus_2_1_p.wiff", NativeID:"sample=1 period=1 cycle=1874 experiment=3"
GPAGPIGPVGAR		240405_Equus_2_1_p.2849.2849. File:"240405_Equus_2_1_p.wiff", NativeID:"sample=1 period=1 cycle=2068 experiment=2"
GLTGPIGPPGPA	9|Oxidation	240405_Equus_2_1_p.4011.4011. File:"240405_Equus_2_1_p.wiff", NativeID:"sample=1 period=1 cycle=2340 experiment=3"
GLTGSPGSPGPD	6|Oxidation|9|Oxidation	240405_Equus_2_1_p.1780.1780. File:"240405_Equus_2_1_p.wiff", NativeID:"sample=1 period=1 cycle=1932 experiment=6"
GEPGPPGPAGFA	3|Oxidation|6|Oxidation	240405_Equus_2_1_p.3513.3513. File:"240405_Equus_2_1_p.wiff", NativeID:"sample=1 period=1 cycle=2187 experiment=4"
GFPGADGVAGPK	3|Oxidation	240405_Equus_2_1_p.2666.2666. File:"240405_Equus_2_1_p.wiff", NativeID:"sample=1 period=1 cycle=2031 experiment=4"
GPQGPSGPPGPK	3|Deamidated|11|Oxidation	240405_Equus_2_1_p.1143.1143. File:"240405_Equus_2_1_p.wiff", NativeID:"sample=1 period=1 cycle=1878 experiment=6"
GIAGAPGFPGAR	6|Oxidation|9|Oxidation	240405_Equus_2_1_p.2818.2818. File:"240405_Equus_2_1_p.wiff", NativeID:"sample=1 period=1 cycle=2062 experiment=3"
GVQGPPGPAGPR	6|Oxidation	240405_Equus_2_1_p.1522.1522. File:"240405_Equus_2_1_p.wiff", NativeID:"sample=1 period=1 cycle=1908 experiment=7"
GLTGPIGPPGPAG	9|Oxidation	240405_Equus_2_1_p.3921.3921. File:"240405_Equus_2_1_p.wiff", NativeID:"sample=1 period=1 cycle=2304 experiment=2"
AGPAGPIGPVGAR		240405_Equus_2_1_p.2978.2978. File:"240405_Equus_2_1_p.wiff", NativeID:"sample=1 period=1 cycle=2091 experiment=2"
GLPGTAGLPGMK	3|Oxidation|9|Oxidation	240405_Equus_2_1_p.3467.3467. File:"240405_Equus_2_1_p.wiff", NativeID:"sample=1 period=1 cycle=2179 experiment=2"
APGLQGMPGER	2|Oxidation|5|Deamidated|8|Oxidation	240405_Equus_2_1_p.2409.2409. File:"240405_Equus_2_1_p.wiff", NativeID:"sample=1 period=1 cycle=1990 experiment=2"
GVPGPPGAVGPAGK		240405_Equus_2_1_p.2658.2658. File:"240405_Equus_2_1_p.wiff", NativeID:"sample=1 period=1 cycle=2030 experiment=7"
GQAGVMGFPGPK	9|Oxidation	240405_Equus_2_1_p.3487.3487. File:"240405_Equus_2_1_p.wiff", NativeID:"sample=1 period=1 cycle=2182 experiment=2"
GLTGPIGPPGPAGA	9|Oxidation	240405_Equus_2_1_p.4054.4054. File:"240405_Equus_2_1_p.wiff", NativeID:"sample=1 period=1 cycle=2353 experiment=2"
GFSGLQGPPGPPG	9|Oxidation|12|Oxidation	240405_Equus_2_1_p.3562.3562. File:"240405_Equus_2_1_p.wiff", NativeID:"sample=1 period=1 cycle=2200 experiment=3"
PAGPAGPIGPVGAR		240405_Equus_2_1_p.3120.3120. File:"240405_Equus_2_1_p.wiff", NativeID:"sample=1 period=1 cycle=2119 experiment=6"
GEPGPPGPAGAAGPA	3|Oxidation|6|Oxidation	240405_Equus_2_1_p.2093.2093. File:"240405_Equus_2_1_p.wiff", NativeID:"sample=1 period=1 cycle=1961 experiment=9"
GLTGSPGSPGPDGK	6|Oxidation	240405_Equus_2_1_p.1392.1392. File:"240405_Equus_2_1_p.wiff", NativeID:"sample=1 period=1 cycle=1900 experiment=10"
GPPGATGFPGAAGR	3|Oxidation|9|Oxidation	240405_Equus_2_1_p.2199.2199. File:"240405_Equus_2_1_p.wiff", NativeID:"sample=1 period=1 cycle=1969 experiment=15"
ISVPGPMGPSGPR	7|Oxidation	240405_Equus_2_1_p.2904.2904. File:"240405_Equus_2_1_p.wiff", NativeID:"sample=1 period=1 cycle=2077 experiment=2"
GPAGPAGPIGPVGAR		240405_Equus_2_1_p.3194.3194. File:"240405_Equus_2_1_p.wiff", NativeID:"sample=1 period=1 cycle=2130 experiment=8"
VPGDLGAPGPSGAR	2|Oxidation|10|Oxidation	240405_Equus_2_1_p.1820.1820. File:"240405_Equus_2_1_p.wiff", NativeID:"sample=1 period=1 cycle=1936 experiment=13"
GSPGEAGRPGEAGL	3|Oxidation|9|Oxidation	240405_Equus_2_1_p.1806.1806. File:"240405_Equus_2_1_p.wiff", NativeID:"sample=1 period=1 cycle=1935 experiment=7"
GEPGPPGPAGAAGPAG	3|Oxidation|6|Oxidation	240405_Equus_2_1_p.1999.1999. File:"240405_Equus_2_1_p.wiff", NativeID:"sample=1 period=1 cycle=1952 experiment=9"
GLPGPPGAPGPQGF	3|Oxidation|6|Oxidation|9|Oxidation	240405_Equus_2_1_p.3928.3928. File:"240405_Equus_2_1_p.wiff", NativeID:"sample=1 period=1 cycle=2305 experiment=4"
GISVPGPMGPSGPR		240405_Equus_2_1_p.3851.3851. File:"240405_Equus_2_1_p.wiff", NativeID:"sample=1 period=1 cycle=2279 experiment=4"
GETGPSGPAGPTGAR		240405_Equus_2_1_p.1331.1331. File:"240405_Equus_2_1_p.wiff", NativeID:"sample=1 period=1 cycle=1895 experiment=8"
GFPGLPGPSGEPGK	6|Oxidation	240405_Equus_2_1_p.3836.3836. File:"240405_Equus_2_1_p.wiff", NativeID:"sample=1 period=1 cycle=2276 experiment=4"
GEQGPSGASGPAGPR		240405_Equus_2_1_p.1158.1158. File:"240405_Equus_2_1_p.wiff", NativeID:"sample=1 period=1 cycle=1879 experiment=13"
GPSGPQGPSGPPGPK	12|Oxidation	240405_Equus_2_1_p.1229.1229. File:"240405_Equus_2_1_p.wiff", NativeID:"sample=1 period=1 cycle=1886 experiment=12"
GLTGPIGPPGPAGAPG	9|Oxidation|15|Oxidation	240405_Equus_2_1_p.3819.3819. File:"240405_Equus_2_1_p.wiff", NativeID:"sample=1 period=1 cycle=2273 experiment=5"
GEPGPTGIQGPPGPA	3|Oxidation|12|Oxidation	240405_Equus_2_1_p.2900.2900. File:"240405_Equus_2_1_p.wiff", NativeID:"sample=1 period=1 cycle=2076 experiment=3"
SAGPPGATGFPGAAGR	5|Oxidation|11|Oxidation	240405_Equus_2_1_p.2388.2388. File:"240405_Equus_2_1_p.wiff", NativeID:"sample=1 period=1 cycle=1986 experiment=7"
GEPGPPGPAGAAGPAGN	3|Oxidation|6|Oxidation|17|Deamidated	240405_Equus_2_1_p.1952.1952. File:"240405_Equus_2_1_p.wiff", NativeID:"sample=1 period=1 cycle=1947 experiment=13"
GEPGPPGPAGFAGPPG	3|Oxidation|6|Oxidation|15|Oxidation	240405_Equus_2_1_p.3287.3287. File:"240405_Equus_2_1_p.wiff", NativeID:"sample=1 period=1 cycle=2146 experiment=4"
GEPGPTGIQGPPGPAG	3|Oxidation|12|Oxidation	240405_Equus_2_1_p.2809.2809. File:"240405_Equus_2_1_p.wiff", NativeID:"sample=1 period=1 cycle=2060 experiment=3"
GAPGDRGEPGPPGPAG	3|Oxidation|9|Oxidation|12|Oxidation	240405_Equus_2_1_p.1110.1110. File:"240405_Equus_2_1_p.wiff", NativeID:"sample=1 period=1 cycle=1872 experiment=3"
GFSGLQGPPGPPGSPG	8|Oxidation|12|Oxidation|15|Oxidation	240405_Equus_2_1_p.3489.3489. File:"240405_Equus_2_1_p.wiff", NativeID:"sample=1 period=1 cycle=2182 experiment=4"
GSAGPPGATGFPGAAGR	6|Oxidation|12|Oxidation	240405_Equus_2_1_p.2320.2320. File:"240405_Equus_2_1_p.wiff", NativeID:"sample=1 period=1 cycle=1978 experiment=8"
GNDGATGAAGPPGPTGPA	12|Oxidation	240405_Equus_2_1_p.2037.2037. File:"240405_Equus_2_1_p.wiff", NativeID:"sample=1 period=1 cycle=1955 experiment=7"
DGLNGLPGPIGPPGPR	7|Oxidation|13|Oxidation|15|Oxidation	240405_Equus_2_1_p.3769.3769. File:"240405_Equus_2_1_p.wiff", NativeID:"sample=1 period=1 cycle=2265 experiment=7"
GDAGPPGPAGPAGPPGPIG	6|Oxidation|15|Oxidation	240405_Equus_2_1_p.3368.3368. File:"240405_Equus_2_1_p.wiff", NativeID:"sample=1 period=1 cycle=2160 experiment=5"
GLTGPIGPPGPAGAPGDK	9|Oxidation	240405_Equus_2_1_p.3375.3375. File:"240405_Equus_2_1_p.wiff", NativeID:"sample=1 period=1 cycle=2162 experiment=4"
GANGAPGIAGAPGFPGAR	6|Oxidation|12|Oxidation|15|Oxidation	240405_Equus_2_1_p.2986.2986. File:"240405_Equus_2_1_p.wiff", NativeID:"sample=1 period=1 cycle=2093 experiment=2"
GDAGAPGAPGSQGAPGLQG	6|Oxidation|9|Oxidation|15|Oxidation	240405_Equus_2_1_p.1968.1968. File:"240405_Equus_2_1_p.wiff", NativeID:"sample=1 period=1 cycle=1949 experiment=6"
GLTGPIGPPGPAGAPGDKG	9|Oxidation|15|Oxidation	240405_Equus_2_1_p.3175.3175. File:"240405_Equus_2_1_p.wiff", NativeID:"sample=1 period=1 cycle=2126 experiment=5"
DGEAGAQGPPGPAGPAGER		240405_Equus_2_1_p.1855.1855. File:"240405_Equus_2_1_p.wiff", NativeID:"sample=1 period=1 cycle=1938 experiment=11"
GEPGPTGIQGPPGPAGEEG	3|Oxidation|12|Oxidation	240405_Equus_2_1_p.2865.2865. File:"240405_Equus_2_1_p.wiff", NativeID:"sample=1 period=1 cycle=2070 experiment=6"
GEPGSPGENGAPGQMGPR	3|Oxidation|6|Oxidation|12|Oxidation	240405_Equus_2_1_p.1244.1244. File:"240405_Equus_2_1_p.wiff", NativeID:"sample=1 period=1 cycle=1887 experiment=13"
PGEQGVPGDLGAPGPSGAR	1|Oxidation|15|Oxidation	240405_Equus_2_1_p.2688.2688. File:"240405_Equus_2_1_p.wiff", NativeID:"sample=1 period=1 cycle=2035 experiment=5"
GLTGPIGPPGPAGAPGDKGE	9|Oxidation|15|Oxidation	240405_Equus_2_1_p.3235.3235. File:"240405_Equus_2_1_p.wiff", NativeID:"sample=1 period=1 cycle=2137 experiment=3"
GEPGPTGIQGPPGPAGEEGK	3|Oxidation|12|Oxidation	240405_Equus_2_1_p.2430.2430. File:"240405_Equus_2_1_p.wiff", NativeID:"sample=1 period=1 cycle=1993 experiment=4"
GLTGPIGPPGPAGAPGDKGETG	9|Oxidation|15|Oxidation	240405_Equus_2_1_p.3220.3220. File:"240405_Equus_2_1_p.wiff", NativeID:"sample=1 period=1 cycle=2134 experiment=3"
GEPGPTGIQGPPGPAGEEGKR	3|Oxidation|9|Deamidated|12|Oxidation	240405_Equus_2_1_p.2036.2036. File:"240405_Equus_2_1_p.wiff", NativeID:"sample=1 period=1 cycle=1955 experiment=6"
TGPPGPAGQDGRPGPPGPPGAR	4|Oxidation|9|Deamidated|16|Oxidation|18|Oxidation|19|Oxidation	240405_Equus_2_1_p.1242.1242. File:"240405_Equus_2_1_p.wiff", NativeID:"sample=1 period=1 cycle=1887 experiment=11"
~GAPGADGPAGAPGTPGPQGIAGQR	12|Oxidation	240405_Equus_2_1_p.2562.2562. File:"240405_Equus_2_1_p.wiff", NativeID:"sample=1 period=1 cycle=2011 experiment=9"
GEPGPPGPAGFAGPPGADGQPGAK	3|Oxidation|6|Oxidation|15|Oxidation	240405_Equus_2_1_p.2878.2878. File:"240405_Equus_2_1_p.wiff", NativeID:"sample=1 period=1 cycle=2072 experiment=5"
GETGPAGPPGAPGAPGAPGPVGPAGK	9|Oxidation|12|Oxidation|15|Oxidation	240405_Equus_2_1_p.2433.2433. File:"240405_Equus_2_1_p.wiff", NativeID:"sample=1 period=1 cycle=1993 experiment=7"
GDAGAPGAPGSQGAPGLQGMPGER	6|Oxidation|9|Oxidation|15|Oxidation|21|Oxidation	240405_Equus_2_1_p.2445.2445. File:"240405_Equus_2_1_p.wiff", NativeID:"sample=1 period=1 cycle=1995 experiment=3"
GEPGPPGPAGAAGPAGNPGADGQPGAK	3|Oxidation|6|Oxidation|18|Oxidation|24|Oxidation	240405_Equus_2_1_p.1429.1429. File:"240405_Equus_2_1_p.wiff", NativeID:"sample=1 period=1 cycle=1903 experiment=13"
GDRGETGPAGPPGAPGAPGAPGPVGPAGK	12|Oxidation|15|Oxidation|18|Oxidation|23|Oxidation	240405_Equus_2_1_p.1686.1686. File:"240405_Equus_2_1_p.wiff", NativeID:"sample=1 period=1 cycle=1925 experiment=10"
GNDGATGAAGPPGPTGPAGPPGFPGAVGAK	12|Oxidation|21|Oxidation	240405_Equus_2_1_p.3713.3713. File:"240405_Equus_2_1_p.wiff", NativeID:"sample=1 period=1 cycle=2245 experiment=2"
GFSGLQGPPGPPGSPGEQGPSGASGPAGPR	9|Oxidation|12|Oxidation	240405_Equus_2_1_p.3484.3484. File:"240405_Equus_2_1_p.wiff", NativeID:"sample=1 period=1 cycle=2181 experiment=9"
GAPGDRGEPGPPGPAGFAGPPGADGQPGAK	3|Oxidation|9|Oxidation|12|Oxidation|21|Oxidation	240405_Equus_2_1_p.2508.2508. File:"240405_Equus_2_1_p.wiff", NativeID:"sample=1 period=1 cycle=2004 experiment=5"
GLTGPIGPPGPAGAPGDKGETGPSGPAGPTGAR	9|Oxidation	240405_Equus_2_1_p.3277.3277. File:"240405_Equus_2_1_p.wiff", NativeID:"sample=1 period=1 cycle=2144 experiment=6"
XP_060978835.1 collagen alpha-1(II) chain isoform X1 [Dama dama]
GLTGPIGPPGPA	9|Oxidation	240405_Equus_2_1_p.4011.4011. File:"240405_Equus_2_1_p.wiff", NativeID:"sample=1 period=1 cycle=2340 experiment=3"
GLTGPIGPPGPAG	9|Oxidation	240405_Equus_2_1_p.3921.3921. File:"240405_Equus_2_1_p.wiff", NativeID:"sample=1 period=1 cycle=2304 experiment=2"
GLTGPIGPPGPAGA	9|Oxidation	240405_Equus_2_1_p.4054.4054. File:"240405_Equus_2_1_p.wiff", NativeID:"sample=1 period=1 cycle=2353 experiment=2"
GPPGATGFPGAAGR	3|Oxidation|9|Oxidation	240405_Equus_2_1_p.2199.2199. File:"240405_Equus_2_1_p.wiff", NativeID:"sample=1 period=1 cycle=1969 experiment=15"
GFPGLPGPSGEPGK	6|Oxidation	240405_Equus_2_1_p.3836.3836. File:"240405_Equus_2_1_p.wiff", NativeID:"sample=1 period=1 cycle=2276 experiment=4"
~GPPGPVGPPG	3|Oxidation|9|Oxidation	240405_Equus_2_1_p.1828.1828. File:"240405_Equus_2_1_p.wiff", NativeID:"sample=1 period=1 cycle=1937 experiment=5"
XP_061020899.1 collagen alpha-2(I) chain [Dama dama]
GPPGATGFPGAAGR	3|Oxidation|9|Oxidation	240405_Equus_2_1_p.2199.2199. File:"240405_Equus_2_1_p.wiff", NativeID:"sample=1 period=1 cycle=1969 experiment=15"
GVVGPQGAR		240405_Equus_2_1_p.1422.1422. File:"240405_Equus_2_1_p.wiff", NativeID:"sample=1 period=1 cycle=1903 experiment=6"
PGPIGPAGAR	1|Oxidation	240405_Equus_2_1_p.1992.1992. File:"240405_Equus_2_1_p.wiff", NativeID:"sample=1 period=1 cycle=1952 experiment=2"
GHNGLDGLK	3|Deamidated	240405_Equus_2_1_p.1690.1690. File:"240405_Equus_2_1_p.wiff", NativeID:"sample=1 period=1 cycle=1926 experiment=4"
AGVMGPAGSR	4|Oxidation	240405_Equus_2_1_p.1086.1086. File:"240405_Equus_2_1_p.wiff", NativeID:"sample=1 period=1 cycle=1866 experiment=2"
AAGPAGPIGSR		240405_Equus_2_1_p.1877.1877. File:"240405_Equus_2_1_p.wiff", NativeID:"sample=1 period=1 cycle=1940 experiment=2"
GPPGESGAAGPA	3|Oxidation	240405_Equus_2_1_p.1300.1300. File:"240405_Equus_2_1_p.wiff", NativeID:"sample=1 period=1 cycle=1893 experiment=8"
GAPGAVGAPGPAG	3|Oxidation|9|Oxidation	240405_Equus_2_1_p.1625.1625. File:"240405_Equus_2_1_p.wiff", NativeID:"sample=1 period=1 cycle=1918 experiment=6"
GAAGPAGPIGSR		240405_Equus_2_1_p.1933.1933. File:"240405_Equus_2_1_p.wiff", NativeID:"sample=1 period=1 cycle=1946 experiment=4"
PSGPSGLPGER	8|Oxidation	240405_Equus_2_1_p.1683.1683. File:"240405_Equus_2_1_p.wiff", NativeID:"sample=1 period=1 cycle=1925 experiment=7"
GVAGAPGLPGPR	6|Oxidation|11|Oxidation	240405_Equus_2_1_p.2376.2376. File:"240405_Equus_2_1_p.wiff", NativeID:"sample=1 period=1 cycle=1985 experiment=4"
GLVGEPGPAGSK	6|Oxidation	240405_Equus_2_1_p.1981.1981. File:"240405_Equus_2_1_p.wiff", NativeID:"sample=1 period=1 cycle=1951 experiment=3"
~GIPGEFGLPGPA	3|Oxidation|9|Oxidation	240405_Equus_2_1_p.5096.5096. File:"240405_Equus_2_1_p.wiff", NativeID:"sample=1 period=1 cycle=3220 experiment=2"
EGPVGLPGIDGR	7|Oxidation	240405_Equus_2_1_p.3835.3835. File:"240405_Equus_2_1_p.wiff", NativeID:"sample=1 period=1 cycle=2276 experiment=3"
GEPGNIGFPGPK	3|Oxidation|9|Oxidation	240405_Equus_2_1_p.2837.2837. File:"240405_Equus_2_1_p.wiff", NativeID:"sample=1 period=1 cycle=2065 experiment=5"
GFPGTPGLPGFK	3|Oxidation|9|Oxidation	240405_Equus_2_1_p.4536.4536. File:"240405_Equus_2_1_p.wiff", NativeID:"sample=1 period=1 cycle=2732 experiment=2"
ESGAAGPAGPIGSR		240405_Equus_2_1_p.2023.2023. File:"240405_Equus_2_1_p.wiff", NativeID:"sample=1 period=1 cycle=1954 experiment=8"
GAPGAVGAPGPAGANG	3|Oxidation|9|Oxidation	240405_Equus_2_1_p.1617.1617. File:"240405_Equus_2_1_p.wiff", NativeID:"sample=1 period=1 cycle=1917 experiment=13"
PGEFGLPGPAGAR	1|Oxidation|9|Oxidation	240405_Equus_2_1_p.4124.4124. File:"240405_Equus_2_1_p.wiff", NativeID:"sample=1 period=1 cycle=2374 experiment=4"
~GIPGEFGLPGPAGA	3|Oxidation|9|Oxidation	240405_Equus_2_1_p.5069.5069. File:"240405_Equus_2_1_p.wiff", NativeID:"sample=1 period=1 cycle=3201 experiment=2"
GFPGSPGNIGPAGK	3|Oxidation|6|Oxidation	240405_Equus_2_1_p.2479.2479. File:"240405_Equus_2_1_p.wiff", NativeID:"sample=1 period=1 cycle=2000 experiment=5"
TAGPSGPSGLPGER	11|Oxidation	240405_Equus_2_1_p.1975.1975. File:"240405_Equus_2_1_p.wiff", NativeID:"sample=1 period=1 cycle=1950 experiment=7"
GPPGESGAAGPAGPIG	2|Oxidation	240405_Equus_2_1_p.2957.2957. File:"240405_Equus_2_1_p.wiff", NativeID:"sample=1 period=1 cycle=2087 experiment=2"
GSDGSVGPVGPAGPIG		240405_Equus_2_1_p.4027.4027. File:"240405_Equus_2_1_p.wiff", NativeID:"sample=1 period=1 cycle=2344 experiment=4"
GEVGPAGPNGFAGPAG	9|Deamidated	240405_Equus_2_1_p.3804.3804. File:"240405_Equus_2_1_p.wiff", NativeID:"sample=1 period=1 cycle=2271 experiment=2"
~GIPGEFGLPGPAGAR	3|Oxidation|9|Oxidation	240405_Equus_2_1_p.4436.4436. File:"240405_Equus_2_1_p.wiff", NativeID:"sample=1 period=1 cycle=2639 experiment=2"
AAGLPGVAGAPGLPGPR	5|Oxidation|11|Oxidation|16|Oxidation	240405_Equus_2_1_p.3603.3603. File:"240405_Equus_2_1_p.wiff", NativeID:"sample=1 period=1 cycle=2211 experiment=7"
GAPGAVGAPGPAGANGDR	3|Oxidation|9|Oxidation	240405_Equus_2_1_p.1243.1243. File:"240405_Equus_2_1_p.wiff", NativeID:"sample=1 period=1 cycle=1887 experiment=12"
GEVGLPGLSGPVGPPGN	6|Oxidation|15|Oxidation|17|Deamidated	240405_Equus_2_1_p.5008.5008. File:"240405_Equus_2_1_p.wiff", NativeID:"sample=1 period=1 cycle=3152 experiment=2"
APGTAGPSGPSGLPGER	2|Oxidation|14|Oxidation	240405_Equus_2_1_p.2039.2039. File:"240405_Equus_2_1_p.wiff", NativeID:"sample=1 period=1 cycle=1955 experiment=9"
GPPGESGAAGPAGPIGSR	3|Oxidation	240405_Equus_2_1_p.2426.2426. File:"240405_Equus_2_1_p.wiff", NativeID:"sample=1 period=1 cycle=1992 experiment=9"
GAAGLPGVAGAPGLPGPR	6|Oxidation|12|Oxidation|17|Oxidation	240405_Equus_2_1_p.3574.3574. File:"240405_Equus_2_1_p.wiff", NativeID:"sample=1 period=1 cycle=2202 experiment=3"
GAPGAVGAPGPAGANGDRG	3|Oxidation|9|Oxidation|15|Deamidated	240405_Equus_2_1_p.1334.1334. File:"240405_Equus_2_1_p.wiff", NativeID:"sample=1 period=1 cycle=1895 experiment=11"
GAPGTAGPSGPSGLPGER	3|Oxidation|15|Oxidation	240405_Equus_2_1_p.2067.2067. File:"240405_Equus_2_1_p.wiff", NativeID:"sample=1 period=1 cycle=1958 experiment=8"
GELGPVGNPGPAGPAGPR	9|Oxidation	240405_Equus_2_1_p.3003.3003. File:"240405_Equus_2_1_p.wiff", NativeID:"sample=1 period=1 cycle=2097 experiment=4"
GPNGDSGRPGEPGLMGPR	9|Oxidation|12|Oxidation|15|Oxidation	240405_Equus_2_1_p.1267.1267. File:"240405_Equus_2_1_p.wiff", NativeID:"sample=1 period=1 cycle=1889 experiment=9"
EGPVGLPGIDGRPGPIGPAGAR	7|Oxidation	240405_Equus_2_1_p.4172.4172. File:"240405_Equus_2_1_p.wiff", NativeID:"sample=1 period=1 cycle=2408 experiment=2"
GAPGPDGNNGAQGPPGPQGVQGGK	5|Oxidation|9|Deamidated|15|Oxidation|21|Deamidated	240405_Equus_2_1_p.1603.1603. File:"240405_Equus_2_1_p.wiff", NativeID:"sample=1 period=1 cycle=1916 experiment=12"
GSDGSVGPVGPAGPIGSAGPPGFPGAPGPK	21|Oxidation|27|Oxidation	240405_Equus_2_1_p.4607.4607. File:"240405_Equus_2_1_p.wiff", NativeID:"sample=1 period=1 cycle=2795 experiment=2"
GENGPVGPTGPVGAAGPSGPNGPPGPAGSR	24|Oxidation	240405_Equus_2_1_p.3008.3008. File:"240405_Equus_2_1_p.wiff", NativeID:"sample=1 period=1 cycle=2099 experiment=2"
GEVGPAGPNGFAGPAGAAGQAGAKG	9|Deamidated|20|Deamidated	240405_Equus_2_1_p.3258.3258. File:"240405_Equus_2_1_p.wiff", NativeID:"sample=1 period=1 cycle=2141 experiment=2"
XP_061010184.1 collagen alpha-1(V) chain isoform X1 [Dama dama]
LGVPGLPGYPGR	4|Oxidation|7|Oxidation|10|Oxidation	240405_Equus_2_1_p.3845.3845. File:"240405_Equus_2_1_p.wiff", NativeID:"sample=1 period=1 cycle=2278 experiment=2"
GPAGPMGLTGR	6|Oxidation	240405_Equus_2_1_p.2033.2033. File:"240405_Equus_2_1_p.wiff", NativeID:"sample=1 period=1 cycle=1955 experiment=3"
Taxonomic match: Neofelis nebulosa Average Score= [0.64641438]
Containing these species:Neofelis nebulosa
XP_058598977.1 collagen alpha-1(II) chain [Neofelis nebulosa]
GLTGPIGPPGPA	9|Oxidation	240405_Equus_2_1_p.4011.4011. File:"240405_Equus_2_1_p.wiff", NativeID:"sample=1 period=1 cycle=2340 experiment=3"
GLTGPIGPPGPAG	9|Oxidation	240405_Equus_2_1_p.3921.3921. File:"240405_Equus_2_1_p.wiff", NativeID:"sample=1 period=1 cycle=2304 experiment=2"
GLTGPIGPPGPAGA	9|Oxidation	240405_Equus_2_1_p.4054.4054. File:"240405_Equus_2_1_p.wiff", NativeID:"sample=1 period=1 cycle=2353 experiment=2"
GPPGATGFPGAAGR	3|Oxidation|9|Oxidation	240405_Equus_2_1_p.2199.2199. File:"240405_Equus_2_1_p.wiff", NativeID:"sample=1 period=1 cycle=1969 experiment=15"
GFPGLPGPSGEPGK	6|Oxidation	240405_Equus_2_1_p.3836.3836. File:"240405_Equus_2_1_p.wiff", NativeID:"sample=1 period=1 cycle=2276 experiment=4"
~GPPGPVGPPG	3|Oxidation|9|Oxidation	240405_Equus_2_1_p.1828.1828. File:"240405_Equus_2_1_p.wiff", NativeID:"sample=1 period=1 cycle=1937 experiment=5"
XP_058560317.1 collagen alpha-1(I) chain [Neofelis nebulosa]
GAAGLPGPK	6|Oxidation	240405_Equus_2_1_p.1563.1563. File:"240405_Equus_2_1_p.wiff", NativeID:"sample=1 period=1 cycle=1913 experiment=2"
GFSGLDGAK		240405_Equus_2_1_p.2823.2823. File:"240405_Equus_2_1_p.wiff", NativeID:"sample=1 period=1 cycle=2063 experiment=2"
PGADGVAGPK	1|Oxidation	240405_Equus_2_1_p.2647.2647. File:"240405_Equus_2_1_p.wiff", NativeID:"sample=1 period=1 cycle=2029 experiment=3"
GSEGPQGVR		240405_Equus_2_1_p.1060.1060. File:"240405_Equus_2_1_p.wiff", NativeID:"sample=1 period=1 cycle=1850 experiment=2"
LGAPGPSGAR	4|Oxidation	240405_Equus_2_1_p.1139.1139. File:"240405_Equus_2_1_p.wiff", NativeID:"sample=1 period=1 cycle=1878 experiment=2"
PGEAGLPGAK	1|Oxidation|7|Oxidation	240405_Equus_2_1_p.1326.1326. File:"240405_Equus_2_1_p.wiff", NativeID:"sample=1 period=1 cycle=1895 experiment=3"
PPGPPGPVGK	2|Oxidation|5|Oxidation	240405_Equus_2_1_p.1197.1197. File:"240405_Equus_2_1_p.wiff", NativeID:"sample=1 period=1 cycle=1884 experiment=3"
PAGPIGPVGAR		240405_Equus_2_1_p.2763.2763. File:"240405_Equus_2_1_p.wiff", NativeID:"sample=1 period=1 cycle=2049 experiment=5"
GEPGPPGPAGF	3|Oxidation|6|Oxidation	240405_Equus_2_1_p.3561.3561. File:"240405_Equus_2_1_p.wiff", NativeID:"sample=1 period=1 cycle=2200 experiment=2"
GLPGTAGLPGM	3|Oxidation|9|Oxidation|11|Oxidation	240405_Equus_2_1_p.3160.3160. File:"240405_Equus_2_1_p.wiff", NativeID:"sample=1 period=1 cycle=2124 experiment=2"
GPSGPAGPTGAR		240405_Equus_2_1_p.1119.1119. File:"240405_Equus_2_1_p.wiff", NativeID:"sample=1 period=1 cycle=1874 experiment=3"
GPAGPIGPVGAR		240405_Equus_2_1_p.2849.2849. File:"240405_Equus_2_1_p.wiff", NativeID:"sample=1 period=1 cycle=2068 experiment=2"
GLTGPIGPPGPA	9|Oxidation	240405_Equus_2_1_p.4011.4011. File:"240405_Equus_2_1_p.wiff", NativeID:"sample=1 period=1 cycle=2340 experiment=3"
GLTGSPGSPGPD	6|Oxidation|9|Oxidation	240405_Equus_2_1_p.1780.1780. File:"240405_Equus_2_1_p.wiff", NativeID:"sample=1 period=1 cycle=1932 experiment=6"
GEPGPPGPAGFA	3|Oxidation|6|Oxidation	240405_Equus_2_1_p.3513.3513. File:"240405_Equus_2_1_p.wiff", NativeID:"sample=1 period=1 cycle=2187 experiment=4"
GFPGADGVAGPK	3|Oxidation	240405_Equus_2_1_p.2666.2666. File:"240405_Equus_2_1_p.wiff", NativeID:"sample=1 period=1 cycle=2031 experiment=4"
GPQGPSGPPGPK	3|Deamidated|11|Oxidation	240405_Equus_2_1_p.1143.1143. File:"240405_Equus_2_1_p.wiff", NativeID:"sample=1 period=1 cycle=1878 experiment=6"
GIAGAPGFPGAR	6|Oxidation|9|Oxidation	240405_Equus_2_1_p.2818.2818. File:"240405_Equus_2_1_p.wiff", NativeID:"sample=1 period=1 cycle=2062 experiment=3"
GVQGPPGPAGPR	6|Oxidation	240405_Equus_2_1_p.1522.1522. File:"240405_Equus_2_1_p.wiff", NativeID:"sample=1 period=1 cycle=1908 experiment=7"
GLTGPIGPPGPAG	9|Oxidation	240405_Equus_2_1_p.3921.3921. File:"240405_Equus_2_1_p.wiff", NativeID:"sample=1 period=1 cycle=2304 experiment=2"
AGPAGPIGPVGAR		240405_Equus_2_1_p.2978.2978. File:"240405_Equus_2_1_p.wiff", NativeID:"sample=1 period=1 cycle=2091 experiment=2"
GLPGTAGLPGMK	3|Oxidation|9|Oxidation	240405_Equus_2_1_p.3467.3467. File:"240405_Equus_2_1_p.wiff", NativeID:"sample=1 period=1 cycle=2179 experiment=2"
APGLQGMPGER	2|Oxidation|5|Deamidated|8|Oxidation	240405_Equus_2_1_p.2409.2409. File:"240405_Equus_2_1_p.wiff", NativeID:"sample=1 period=1 cycle=1990 experiment=2"
GVPGPPGAVGPAGK		240405_Equus_2_1_p.2658.2658. File:"240405_Equus_2_1_p.wiff", NativeID:"sample=1 period=1 cycle=2030 experiment=7"
GQAGVMGFPGPK	9|Oxidation	240405_Equus_2_1_p.3487.3487. File:"240405_Equus_2_1_p.wiff", NativeID:"sample=1 period=1 cycle=2182 experiment=2"
NAGPPGPPGPVGK	5|Oxidation|8|Oxidation	240405_Equus_2_1_p.1426.1426. File:"240405_Equus_2_1_p.wiff", NativeID:"sample=1 period=1 cycle=1903 experiment=10"
GLTGPIGPPGPAGA	9|Oxidation	240405_Equus_2_1_p.4054.4054. File:"240405_Equus_2_1_p.wiff", NativeID:"sample=1 period=1 cycle=2353 experiment=2"
GFSGLQGPPGPPG	9|Oxidation|12|Oxidation	240405_Equus_2_1_p.3562.3562. File:"240405_Equus_2_1_p.wiff", NativeID:"sample=1 period=1 cycle=2200 experiment=3"
PAGPAGPIGPVGAR		240405_Equus_2_1_p.3120.3120. File:"240405_Equus_2_1_p.wiff", NativeID:"sample=1 period=1 cycle=2119 experiment=6"
GEPGPPGPAGAAGPA	3|Oxidation|6|Oxidation	240405_Equus_2_1_p.2093.2093. File:"240405_Equus_2_1_p.wiff", NativeID:"sample=1 period=1 cycle=1961 experiment=9"
GNAGPPGPPGPVGK	2|Deamidated|6|Oxidation|9|Oxidation	240405_Equus_2_1_p.1524.1524. File:"240405_Equus_2_1_p.wiff", NativeID:"sample=1 period=1 cycle=1908 experiment=9"
GLTGSPGSPGPDGK	6|Oxidation	240405_Equus_2_1_p.1392.1392. File:"240405_Equus_2_1_p.wiff", NativeID:"sample=1 period=1 cycle=1900 experiment=10"
GPPGATGFPGAAGR	3|Oxidation|9|Oxidation	240405_Equus_2_1_p.2199.2199. File:"240405_Equus_2_1_p.wiff", NativeID:"sample=1 period=1 cycle=1969 experiment=15"
ISVPGPMGPSGPR	7|Oxidation	240405_Equus_2_1_p.2904.2904. File:"240405_Equus_2_1_p.wiff", NativeID:"sample=1 period=1 cycle=2077 experiment=2"
GPAGPAGPIGPVGAR		240405_Equus_2_1_p.3194.3194. File:"240405_Equus_2_1_p.wiff", NativeID:"sample=1 period=1 cycle=2130 experiment=8"
VPGDLGAPGPSGAR	2|Oxidation|10|Oxidation	240405_Equus_2_1_p.1820.1820. File:"240405_Equus_2_1_p.wiff", NativeID:"sample=1 period=1 cycle=1936 experiment=13"
GSPGEAGRPGEAGL	3|Oxidation|9|Oxidation	240405_Equus_2_1_p.1806.1806. File:"240405_Equus_2_1_p.wiff", NativeID:"sample=1 period=1 cycle=1935 experiment=7"
GEPGPPGPAGAAGPAG	3|Oxidation|6|Oxidation	240405_Equus_2_1_p.1999.1999. File:"240405_Equus_2_1_p.wiff", NativeID:"sample=1 period=1 cycle=1952 experiment=9"
GLPGPPGAPGPQGF	3|Oxidation|6|Oxidation|9|Oxidation	240405_Equus_2_1_p.3928.3928. File:"240405_Equus_2_1_p.wiff", NativeID:"sample=1 period=1 cycle=2305 experiment=4"
GISVPGPMGPSGPR		240405_Equus_2_1_p.3851.3851. File:"240405_Equus_2_1_p.wiff", NativeID:"sample=1 period=1 cycle=2279 experiment=4"
GFPGLPGPSGEPGK	6|Oxidation	240405_Equus_2_1_p.3836.3836. File:"240405_Equus_2_1_p.wiff", NativeID:"sample=1 period=1 cycle=2276 experiment=4"
GEQGPSGASGPAGPR		240405_Equus_2_1_p.1158.1158. File:"240405_Equus_2_1_p.wiff", NativeID:"sample=1 period=1 cycle=1879 experiment=13"
GPSGPQGPSGPPGPK	12|Oxidation	240405_Equus_2_1_p.1229.1229. File:"240405_Equus_2_1_p.wiff", NativeID:"sample=1 period=1 cycle=1886 experiment=12"
GLTGPIGPPGPAGAPG	9|Oxidation|15|Oxidation	240405_Equus_2_1_p.3819.3819. File:"240405_Equus_2_1_p.wiff", NativeID:"sample=1 period=1 cycle=2273 experiment=5"
GEPGPTGIQGPPGPA	3|Oxidation|12|Oxidation	240405_Equus_2_1_p.2900.2900. File:"240405_Equus_2_1_p.wiff", NativeID:"sample=1 period=1 cycle=2076 experiment=3"
SAGPPGATGFPGAAGR	5|Oxidation|11|Oxidation	240405_Equus_2_1_p.2388.2388. File:"240405_Equus_2_1_p.wiff", NativeID:"sample=1 period=1 cycle=1986 experiment=7"
GEPGPPGPAGAAGPAGN	3|Oxidation|6|Oxidation|17|Deamidated	240405_Equus_2_1_p.1952.1952. File:"240405_Equus_2_1_p.wiff", NativeID:"sample=1 period=1 cycle=1947 experiment=13"
GEPGPPGPAGFAGPPG	3|Oxidation|6|Oxidation|15|Oxidation	240405_Equus_2_1_p.3287.3287. File:"240405_Equus_2_1_p.wiff", NativeID:"sample=1 period=1 cycle=2146 experiment=4"
GEPGPTGIQGPPGPAG	3|Oxidation|12|Oxidation	240405_Equus_2_1_p.2809.2809. File:"240405_Equus_2_1_p.wiff", NativeID:"sample=1 period=1 cycle=2060 experiment=3"
GAPGDRGEPGPPGPAG	3|Oxidation|9|Oxidation|12|Oxidation	240405_Equus_2_1_p.1110.1110. File:"240405_Equus_2_1_p.wiff", NativeID:"sample=1 period=1 cycle=1872 experiment=3"
GFSGLQGPPGPPGSPG	8|Oxidation|12|Oxidation|15|Oxidation	240405_Equus_2_1_p.3489.3489. File:"240405_Equus_2_1_p.wiff", NativeID:"sample=1 period=1 cycle=2182 experiment=4"
GSAGPPGATGFPGAAGR	6|Oxidation|12|Oxidation	240405_Equus_2_1_p.2320.2320. File:"240405_Equus_2_1_p.wiff", NativeID:"sample=1 period=1 cycle=1978 experiment=8"
GEPGPTGLPGPPGER	3|Oxidation|9|Oxidation|12|Oxidation	240405_Equus_2_1_p.2287.2287. File:"240405_Equus_2_1_p.wiff", NativeID:"sample=1 period=1 cycle=1975 experiment=6"
GNDGATGAAGPPGPTGPA	12|Oxidation	240405_Equus_2_1_p.2037.2037. File:"240405_Equus_2_1_p.wiff", NativeID:"sample=1 period=1 cycle=1955 experiment=7"
DGLNGLPGPIGPPGPR	7|Oxidation|13|Oxidation|15|Oxidation	240405_Equus_2_1_p.3769.3769. File:"240405_Equus_2_1_p.wiff", NativeID:"sample=1 period=1 cycle=2265 experiment=7"
GLTGPIGPPGPAGAPGDK	9|Oxidation	240405_Equus_2_1_p.3375.3375. File:"240405_Equus_2_1_p.wiff", NativeID:"sample=1 period=1 cycle=2162 experiment=4"
GANGAPGIAGAPGFPGAR	6|Oxidation|12|Oxidation|15|Oxidation	240405_Equus_2_1_p.2986.2986. File:"240405_Equus_2_1_p.wiff", NativeID:"sample=1 period=1 cycle=2093 experiment=2"
GDAGAPGAPGSQGAPGLQG	6|Oxidation|9|Oxidation|15|Oxidation	240405_Equus_2_1_p.1968.1968. File:"240405_Equus_2_1_p.wiff", NativeID:"sample=1 period=1 cycle=1949 experiment=6"
GLTGPIGPPGPAGAPGDKG	9|Oxidation|15|Oxidation	240405_Equus_2_1_p.3175.3175. File:"240405_Equus_2_1_p.wiff", NativeID:"sample=1 period=1 cycle=2126 experiment=5"
DGEAGAQGPPGPAGPAGER		240405_Equus_2_1_p.1855.1855. File:"240405_Equus_2_1_p.wiff", NativeID:"sample=1 period=1 cycle=1938 experiment=11"
GEPGPTGIQGPPGPAGEEG	3|Oxidation|12|Oxidation	240405_Equus_2_1_p.2865.2865. File:"240405_Equus_2_1_p.wiff", NativeID:"sample=1 period=1 cycle=2070 experiment=6"
GEPGSPGENGAPGQMGPR	3|Oxidation|6|Oxidation|12|Oxidation	240405_Equus_2_1_p.1244.1244. File:"240405_Equus_2_1_p.wiff", NativeID:"sample=1 period=1 cycle=1887 experiment=13"
PGEQGVPGDLGAPGPSGAR	1|Oxidation|15|Oxidation	240405_Equus_2_1_p.2688.2688. File:"240405_Equus_2_1_p.wiff", NativeID:"sample=1 period=1 cycle=2035 experiment=5"
GLTGPIGPPGPAGAPGDKGE	9|Oxidation|15|Oxidation	240405_Equus_2_1_p.3235.3235. File:"240405_Equus_2_1_p.wiff", NativeID:"sample=1 period=1 cycle=2137 experiment=3"
VGPPGPSGNAGPPGPPGPVGK	4|Oxidation|13|Oxidation|16|Oxidation	240405_Equus_2_1_p.2214.2214. File:"240405_Equus_2_1_p.wiff", NativeID:"sample=1 period=1 cycle=1970 experiment=13"
GEPGPTGIQGPPGPAGEEGK	3|Oxidation|12|Oxidation	240405_Equus_2_1_p.2430.2430. File:"240405_Equus_2_1_p.wiff", NativeID:"sample=1 period=1 cycle=1993 experiment=4"
TGDAGPVGPPGPPGPPGPPGPP	10|Oxidation|13|Oxidation|16|Oxidation|19|Oxidation	240405_Equus_2_1_p.3154.3154. File:"240405_Equus_2_1_p.wiff", NativeID:"sample=1 period=1 cycle=2123 experiment=5"
GEPGPTGIQGPPGPAGEEGKR	3|Oxidation|9|Deamidated|12|Oxidation	240405_Equus_2_1_p.2036.2036. File:"240405_Equus_2_1_p.wiff", NativeID:"sample=1 period=1 cycle=1955 experiment=6"
TGPPGPAGQDGRPGPPGPPGAR	4|Oxidation|9|Deamidated|16|Oxidation|18|Oxidation|19|Oxidation	240405_Equus_2_1_p.1242.1242. File:"240405_Equus_2_1_p.wiff", NativeID:"sample=1 period=1 cycle=1887 experiment=11"
TGDAGPVGPPGPPGPPGPPGPPSG	10|Oxidation|13|Oxidation|16|Oxidation|19|Oxidation	240405_Equus_2_1_p.2870.2870. File:"240405_Equus_2_1_p.wiff", NativeID:"sample=1 period=1 cycle=2071 experiment=5"
GSPGADGPAGAPGTPGPQGIAGQR	12|Oxidation	240405_Equus_2_1_p.2562.2562. File:"240405_Equus_2_1_p.wiff", NativeID:"sample=1 period=1 cycle=2011 experiment=9"
GEPGPPGPAGFAGPPGADGQPGAK	3|Oxidation|6|Oxidation|15|Oxidation	240405_Equus_2_1_p.2878.2878. File:"240405_Equus_2_1_p.wiff", NativeID:"sample=1 period=1 cycle=2072 experiment=5"
TGDAGPVGPPGPPGPPGPPGPPSGG	10|Oxidation|13|Oxidation|16|Oxidation|19|Oxidation	240405_Equus_2_1_p.2801.2801. File:"240405_Equus_2_1_p.wiff", NativeID:"sample=1 period=1 cycle=2058 experiment=4"
GETGPAGPPGAPGAPGAPGPVGPAGK	9|Oxidation|12|Oxidation|15|Oxidation	240405_Equus_2_1_p.2433.2433. File:"240405_Equus_2_1_p.wiff", NativeID:"sample=1 period=1 cycle=1993 experiment=7"
GDAGAPGAPGSQGAPGLQGMPGER	6|Oxidation|9|Oxidation|15|Oxidation|21|Oxidation	240405_Equus_2_1_p.2445.2445. File:"240405_Equus_2_1_p.wiff", NativeID:"sample=1 period=1 cycle=1995 experiment=3"
GEPGPPGPAGAAGPAGNPGADGQPGAK	3|Oxidation|6|Oxidation|18|Oxidation|24|Oxidation	240405_Equus_2_1_p.1429.1429. File:"240405_Equus_2_1_p.wiff", NativeID:"sample=1 period=1 cycle=1903 experiment=13"
GDRGETGPAGPPGAPGAPGAPGPVGPAGK	12|Oxidation|15|Oxidation|18|Oxidation|23|Oxidation	240405_Equus_2_1_p.1686.1686. File:"240405_Equus_2_1_p.wiff", NativeID:"sample=1 period=1 cycle=1925 experiment=10"
GNDGATGAAGPPGPTGPAGPPGFPGAVGAK	12|Oxidation|21|Oxidation	240405_Equus_2_1_p.3713.3713. File:"240405_Equus_2_1_p.wiff", NativeID:"sample=1 period=1 cycle=2245 experiment=2"
TGDAGPVGPPGPPGPPGPPGPPSGGFDF	10|Oxidation|13|Oxidation|16|Oxidation|19|Oxidation	240405_Equus_2_1_p.5372.5372. File:"240405_Equus_2_1_p.wiff", NativeID:"sample=1 period=1 cycle=3455 experiment=2"
GFSGLQGPPGPPGSPGEQGPSGASGPAGPR	9|Oxidation|12|Oxidation	240405_Equus_2_1_p.3484.3484. File:"240405_Equus_2_1_p.wiff", NativeID:"sample=1 period=1 cycle=2181 experiment=9"
GAPGDRGEPGPPGPAGFAGPPGADGQPGAK	3|Oxidation|9|Oxidation|12|Oxidation|21|Oxidation	240405_Equus_2_1_p.2508.2508. File:"240405_Equus_2_1_p.wiff", NativeID:"sample=1 period=1 cycle=2004 experiment=5"
XP_058555160.1 collagen alpha-1(XXII) chain isoform X1 [Neofelis nebulosa]
~GLAGAPGPK	6|Oxidation	240405_Equus_2_1_p.1563.1563. File:"240405_Equus_2_1_p.wiff", NativeID:"sample=1 period=1 cycle=1913 experiment=2"
GPPGVPGPPG	3|Oxidation|9|Oxidation	240405_Equus_2_1_p.1828.1828. File:"240405_Equus_2_1_p.wiff", NativeID:"sample=1 period=1 cycle=1937 experiment=5"
XP_058549616.1 collagen alpha-1(V) chain isoform X1 [Neofelis nebulosa]
LGVPGLPGYPGR	4|Oxidation|7|Oxidation|10|Oxidation	240405_Equus_2_1_p.3845.3845. File:"240405_Equus_2_1_p.wiff", NativeID:"sample=1 period=1 cycle=2278 experiment=2"
GPAGPMGLTGR	6|Oxidation	240405_Equus_2_1_p.2033.2033. File:"240405_Equus_2_1_p.wiff", NativeID:"sample=1 period=1 cycle=1955 experiment=3"
XP_058581055.1 collagen alpha-2(I) chain [Neofelis nebulosa]
GPPGATGFPGAAGR	3|Oxidation|9|Oxidation	240405_Equus_2_1_p.2199.2199. File:"240405_Equus_2_1_p.wiff", NativeID:"sample=1 period=1 cycle=1969 experiment=15"
GVVGPQGAR		240405_Equus_2_1_p.1422.1422. File:"240405_Equus_2_1_p.wiff", NativeID:"sample=1 period=1 cycle=1903 experiment=6"
PGPIGPAGAR	1|Oxidation	240405_Equus_2_1_p.1992.1992. File:"240405_Equus_2_1_p.wiff", NativeID:"sample=1 period=1 cycle=1952 experiment=2"
VGPVGAVGPR		240405_Equus_2_1_p.2623.2623. File:"240405_Equus_2_1_p.wiff", NativeID:"sample=1 period=1 cycle=2021 experiment=5"
GHNGLDGLK	3|Deamidated	240405_Equus_2_1_p.1690.1690. File:"240405_Equus_2_1_p.wiff", NativeID:"sample=1 period=1 cycle=1926 experiment=4"
GAPGAVGAPGPAG	3|Oxidation|9|Oxidation	240405_Equus_2_1_p.1625.1625. File:"240405_Equus_2_1_p.wiff", NativeID:"sample=1 period=1 cycle=1918 experiment=6"
PSGPSGLPGER	8|Oxidation	240405_Equus_2_1_p.1683.1683. File:"240405_Equus_2_1_p.wiff", NativeID:"sample=1 period=1 cycle=1925 experiment=7"
APGILGLPGSR	2|Oxidation|8|Oxidation	240405_Equus_2_1_p.3883.3883. File:"240405_Equus_2_1_p.wiff", NativeID:"sample=1 period=1 cycle=2293 experiment=3"
GVAGAPGLPGPR	6|Oxidation|11|Oxidation	240405_Equus_2_1_p.2376.2376. File:"240405_Equus_2_1_p.wiff", NativeID:"sample=1 period=1 cycle=1985 experiment=4"
GLVGEPGPAGSK	6|Oxidation	240405_Equus_2_1_p.1981.1981. File:"240405_Equus_2_1_p.wiff", NativeID:"sample=1 period=1 cycle=1951 experiment=3"
GAPGILGLPGSR	3|Oxidation|9|Oxidation	240405_Equus_2_1_p.3839.3839. File:"240405_Equus_2_1_p.wiff", NativeID:"sample=1 period=1 cycle=2277 experiment=2"
GLPGEFGLPGPA	3|Oxidation|9|Oxidation	240405_Equus_2_1_p.5096.5096. File:"240405_Equus_2_1_p.wiff", NativeID:"sample=1 period=1 cycle=3220 experiment=2"
AGETGASGPPGFAG	10|Oxidation	240405_Equus_2_1_p.2876.2876. File:"240405_Equus_2_1_p.wiff", NativeID:"sample=1 period=1 cycle=2072 experiment=3"
GEPGNIGFPGPK	3|Oxidation|9|Oxidation	240405_Equus_2_1_p.2837.2837. File:"240405_Equus_2_1_p.wiff", NativeID:"sample=1 period=1 cycle=2065 experiment=5"
GFPGTPGLPGFK	3|Oxidation|9|Oxidation	240405_Equus_2_1_p.4536.4536. File:"240405_Equus_2_1_p.wiff", NativeID:"sample=1 period=1 cycle=2732 experiment=2"
LGAPGILGLPGSR	4|Oxidation|10|Oxidation	240405_Equus_2_1_p.4499.4499. File:"240405_Equus_2_1_p.wiff", NativeID:"sample=1 period=1 cycle=2696 experiment=3"
TAGPSGPSGLPGER	11|Oxidation	240405_Equus_2_1_p.1975.1975. File:"240405_Equus_2_1_p.wiff", NativeID:"sample=1 period=1 cycle=1950 experiment=7"
GSDGSVGPVGPAGPIG		240405_Equus_2_1_p.4027.4027. File:"240405_Equus_2_1_p.wiff", NativeID:"sample=1 period=1 cycle=2344 experiment=4"
GEVGPAGPNGFAGPAG	9|Deamidated	240405_Equus_2_1_p.3804.3804. File:"240405_Equus_2_1_p.wiff", NativeID:"sample=1 period=1 cycle=2271 experiment=2"
GPAGTAGEVGKPGER	12|Oxidation	240405_Equus_2_1_p.1030.1030. File:"240405_Equus_2_1_p.wiff", NativeID:"sample=1 period=1 cycle=1830 experiment=2"
AGETGASGPPGFAGEK	10|Oxidation	240405_Equus_2_1_p.2113.2113. File:"240405_Equus_2_1_p.wiff", NativeID:"sample=1 period=1 cycle=1962 experiment=13"
AAGLPGVAGAPGLPGPR	5|Oxidation|11|Oxidation|16|Oxidation	240405_Equus_2_1_p.3603.3603. File:"240405_Equus_2_1_p.wiff", NativeID:"sample=1 period=1 cycle=2211 experiment=7"
APGTAGPSGPSGLPGER	2|Oxidation|14|Oxidation	240405_Equus_2_1_p.2039.2039. File:"240405_Equus_2_1_p.wiff", NativeID:"sample=1 period=1 cycle=1955 experiment=9"
GAAGLPGVAGAPGLPGPR	6|Oxidation|12|Oxidation|17|Oxidation	240405_Equus_2_1_p.3574.3574. File:"240405_Equus_2_1_p.wiff", NativeID:"sample=1 period=1 cycle=2202 experiment=3"
GAPGTAGPSGPSGLPGER	3|Oxidation|15|Oxidation	240405_Equus_2_1_p.2067.2067. File:"240405_Equus_2_1_p.wiff", NativeID:"sample=1 period=1 cycle=1958 experiment=8"
GELGPVGNPGPAGPAGPR	9|Oxidation	240405_Equus_2_1_p.3003.3003. File:"240405_Equus_2_1_p.wiff", NativeID:"sample=1 period=1 cycle=2097 experiment=4"
VLGAPGTAGPSGPSGLPGER	5|Oxidation|17|Oxidation	240405_Equus_2_1_p.3130.3130. File:"240405_Equus_2_1_p.wiff", NativeID:"sample=1 period=1 cycle=2120 experiment=5"
GEVGPAGPNGFAGPAGAAGQPGAK	21|Oxidation	240405_Equus_2_1_p.3145.3145. File:"240405_Equus_2_1_p.wiff", NativeID:"sample=1 period=1 cycle=2122 experiment=4"
GAPGPDGNNGAQGPPGPQGVQGGK	5|Oxidation|9|Deamidated|15|Oxidation|21|Deamidated	240405_Equus_2_1_p.1603.1603. File:"240405_Equus_2_1_p.wiff", NativeID:"sample=1 period=1 cycle=1916 experiment=12"
GEPGVLGAPGTAGPSGPSGLPGER	3|Oxidation|9|Oxidation	240405_Equus_2_1_p.3679.3679. File:"240405_Equus_2_1_p.wiff", NativeID:"sample=1 period=1 cycle=2232 experiment=3"
KGEPGVLGAPGTAGPSGPSGLPGER	4|Oxidation|10|Oxidation|22|Oxidation	240405_Equus_2_1_p.2872.2872. File:"240405_Equus_2_1_p.wiff", NativeID:"sample=1 period=1 cycle=2071 experiment=7"
GEQGPAGPPGFQGLPGPAGTAGEVGK	9|Oxidation|15|Oxidation	240405_Equus_2_1_p.3946.3946. File:"240405_Equus_2_1_p.wiff", NativeID:"sample=1 period=1 cycle=2316 experiment=3"
GSDGSVGPVGPAGPIGSAGPPGFPGAPGPK	21|Oxidation|27|Oxidation	240405_Equus_2_1_p.4607.4607. File:"240405_Equus_2_1_p.wiff", NativeID:"sample=1 period=1 cycle=2795 experiment=2"
GEQGPAGPPGFQGLPGPAGTAGEVGKPGER	9|Oxidation|15|Oxidation|27|Oxidation	240405_Equus_2_1_p.3517.3517. File:"240405_Equus_2_1_p.wiff", NativeID:"sample=1 period=1 cycle=2188 experiment=3"
GPPGASGAPGPQGFQGPAGEPGEPGQTGPAGAR	3|Oxidation|9|Oxidation|21|Oxidation|24|Oxidation	240405_Equus_2_1_p.2683.2683. File:"240405_Equus_2_1_p.wiff", NativeID:"sample=1 period=1 cycle=2034 experiment=3"
GPSGEPGTAGPPGTPGPQGLLGAPGILGLPGSR	6|Oxidation|12|Oxidation|24|Oxidation|30|Oxidation	240405_Equus_2_1_p.6022.6022. File:"240405_Equus_2_1_p.wiff", NativeID:"sample=1 period=1 cycle=4072 experiment=2"
GPSGPPGPDGNKGEPGVLGAPGTAGPSGPSGLPGER	6|Oxidation|15|Oxidation|21|Oxidation	240405_Equus_2_1_p.3315.3315. File:"240405_Equus_2_1_p.wiff", NativeID:"sample=1 period=1 cycle=2151 experiment=4"
XP_058589503.1 collagen alpha-2(XI) chain isoform X1 [Neofelis nebulosa]
~GPPGPVGPPG	3|Oxidation|9|Oxidation	240405_Equus_2_1_p.1828.1828. File:"240405_Equus_2_1_p.wiff", NativeID:"sample=1 period=1 cycle=1937 experiment=5"
LGVPGLPGYPGR	4|Oxidation|7|Oxidation|10|Oxidation	240405_Equus_2_1_p.3845.3845. File:"240405_Equus_2_1_p.wiff", NativeID:"sample=1 period=1 cycle=2278 experiment=2"
Taxonomic match: Oryx dammah Average Score= [0.62272263]
Containing these species:Oryx dammah
XP_040101603.1 collagen alpha-1(I) chain isoform X1 [Oryx dammah]
GAAGLPGPK	6|Oxidation	240405_Equus_2_1_p.1563.1563. File:"240405_Equus_2_1_p.wiff", NativeID:"sample=1 period=1 cycle=1913 experiment=2"
GFSGLDGAK		240405_Equus_2_1_p.2823.2823. File:"240405_Equus_2_1_p.wiff", NativeID:"sample=1 period=1 cycle=2063 experiment=2"
PGADGVAGPK	1|Oxidation	240405_Equus_2_1_p.2647.2647. File:"240405_Equus_2_1_p.wiff", NativeID:"sample=1 period=1 cycle=2029 experiment=3"
GSEGPQGVR		240405_Equus_2_1_p.1060.1060. File:"240405_Equus_2_1_p.wiff", NativeID:"sample=1 period=1 cycle=1850 experiment=2"
LGAPGPSGAR	4|Oxidation	240405_Equus_2_1_p.1139.1139. File:"240405_Equus_2_1_p.wiff", NativeID:"sample=1 period=1 cycle=1878 experiment=2"
PGEAGLPGAK	1|Oxidation|7|Oxidation	240405_Equus_2_1_p.1326.1326. File:"240405_Equus_2_1_p.wiff", NativeID:"sample=1 period=1 cycle=1895 experiment=3"
PAGPIGPVGAR		240405_Equus_2_1_p.2763.2763. File:"240405_Equus_2_1_p.wiff", NativeID:"sample=1 period=1 cycle=2049 experiment=5"
GEPGPPGPAGF	3|Oxidation|6|Oxidation	240405_Equus_2_1_p.3561.3561. File:"240405_Equus_2_1_p.wiff", NativeID:"sample=1 period=1 cycle=2200 experiment=2"
GLPGTAGLPGM	3|Oxidation|9|Oxidation|11|Oxidation	240405_Equus_2_1_p.3160.3160. File:"240405_Equus_2_1_p.wiff", NativeID:"sample=1 period=1 cycle=2124 experiment=2"
GPSGPAGPTGAR		240405_Equus_2_1_p.1119.1119. File:"240405_Equus_2_1_p.wiff", NativeID:"sample=1 period=1 cycle=1874 experiment=3"
GPAGPIGPVGAR		240405_Equus_2_1_p.2849.2849. File:"240405_Equus_2_1_p.wiff", NativeID:"sample=1 period=1 cycle=2068 experiment=2"
GLTGPIGPPGPA	9|Oxidation	240405_Equus_2_1_p.4011.4011. File:"240405_Equus_2_1_p.wiff", NativeID:"sample=1 period=1 cycle=2340 experiment=3"
GLTGSPGSPGPD	6|Oxidation|9|Oxidation	240405_Equus_2_1_p.1780.1780. File:"240405_Equus_2_1_p.wiff", NativeID:"sample=1 period=1 cycle=1932 experiment=6"
GEPGPPGPAGFA	3|Oxidation|6|Oxidation	240405_Equus_2_1_p.3513.3513. File:"240405_Equus_2_1_p.wiff", NativeID:"sample=1 period=1 cycle=2187 experiment=4"
GFPGADGVAGPK	3|Oxidation	240405_Equus_2_1_p.2666.2666. File:"240405_Equus_2_1_p.wiff", NativeID:"sample=1 period=1 cycle=2031 experiment=4"
GPQGPSGPPGPK	3|Deamidated|11|Oxidation	240405_Equus_2_1_p.1143.1143. File:"240405_Equus_2_1_p.wiff", NativeID:"sample=1 period=1 cycle=1878 experiment=6"
GIAGAPGFPGAR	6|Oxidation|9|Oxidation	240405_Equus_2_1_p.2818.2818. File:"240405_Equus_2_1_p.wiff", NativeID:"sample=1 period=1 cycle=2062 experiment=3"
GVQGPPGPAGPR	6|Oxidation	240405_Equus_2_1_p.1522.1522. File:"240405_Equus_2_1_p.wiff", NativeID:"sample=1 period=1 cycle=1908 experiment=7"
GLTGPIGPPGPAG	9|Oxidation	240405_Equus_2_1_p.3921.3921. File:"240405_Equus_2_1_p.wiff", NativeID:"sample=1 period=1 cycle=2304 experiment=2"
AGPAGPIGPVGAR		240405_Equus_2_1_p.2978.2978. File:"240405_Equus_2_1_p.wiff", NativeID:"sample=1 period=1 cycle=2091 experiment=2"
GLPGTAGLPGMK	3|Oxidation|9|Oxidation	240405_Equus_2_1_p.3467.3467. File:"240405_Equus_2_1_p.wiff", NativeID:"sample=1 period=1 cycle=2179 experiment=2"
APGLQGMPGER	2|Oxidation|5|Deamidated|8|Oxidation	240405_Equus_2_1_p.2409.2409. File:"240405_Equus_2_1_p.wiff", NativeID:"sample=1 period=1 cycle=1990 experiment=2"
GVPGPPGAVGPAGK		240405_Equus_2_1_p.2658.2658. File:"240405_Equus_2_1_p.wiff", NativeID:"sample=1 period=1 cycle=2030 experiment=7"
GQAGVMGFPGPK	9|Oxidation	240405_Equus_2_1_p.3487.3487. File:"240405_Equus_2_1_p.wiff", NativeID:"sample=1 period=1 cycle=2182 experiment=2"
GLTGPIGPPGPAGA	9|Oxidation	240405_Equus_2_1_p.4054.4054. File:"240405_Equus_2_1_p.wiff", NativeID:"sample=1 period=1 cycle=2353 experiment=2"
GFSGLQGPPGPPG	9|Oxidation|12|Oxidation	240405_Equus_2_1_p.3562.3562. File:"240405_Equus_2_1_p.wiff", NativeID:"sample=1 period=1 cycle=2200 experiment=3"
PAGPAGPIGPVGAR		240405_Equus_2_1_p.3120.3120. File:"240405_Equus_2_1_p.wiff", NativeID:"sample=1 period=1 cycle=2119 experiment=6"
GEPGPPGPAGAAGPA	3|Oxidation|6|Oxidation	240405_Equus_2_1_p.2093.2093. File:"240405_Equus_2_1_p.wiff", NativeID:"sample=1 period=1 cycle=1961 experiment=9"
GLTGSPGSPGPDGK	6|Oxidation	240405_Equus_2_1_p.1392.1392. File:"240405_Equus_2_1_p.wiff", NativeID:"sample=1 period=1 cycle=1900 experiment=10"
GPPGATGFPGAAGR	3|Oxidation|9|Oxidation	240405_Equus_2_1_p.2199.2199. File:"240405_Equus_2_1_p.wiff", NativeID:"sample=1 period=1 cycle=1969 experiment=15"
ISVPGPMGPSGPR	7|Oxidation	240405_Equus_2_1_p.2904.2904. File:"240405_Equus_2_1_p.wiff", NativeID:"sample=1 period=1 cycle=2077 experiment=2"
GPAGPAGPIGPVGAR		240405_Equus_2_1_p.3194.3194. File:"240405_Equus_2_1_p.wiff", NativeID:"sample=1 period=1 cycle=2130 experiment=8"
VPGDLGAPGPSGAR	2|Oxidation|10|Oxidation	240405_Equus_2_1_p.1820.1820. File:"240405_Equus_2_1_p.wiff", NativeID:"sample=1 period=1 cycle=1936 experiment=13"
GSPGEAGRPGEAGL	3|Oxidation|9|Oxidation	240405_Equus_2_1_p.1806.1806. File:"240405_Equus_2_1_p.wiff", NativeID:"sample=1 period=1 cycle=1935 experiment=7"
GEPGPPGPAGAAGPAG	3|Oxidation|6|Oxidation	240405_Equus_2_1_p.1999.1999. File:"240405_Equus_2_1_p.wiff", NativeID:"sample=1 period=1 cycle=1952 experiment=9"
GLPGPPGAPGPQGF	3|Oxidation|6|Oxidation|9|Oxidation	240405_Equus_2_1_p.3928.3928. File:"240405_Equus_2_1_p.wiff", NativeID:"sample=1 period=1 cycle=2305 experiment=4"
GISVPGPMGPSGPR		240405_Equus_2_1_p.3851.3851. File:"240405_Equus_2_1_p.wiff", NativeID:"sample=1 period=1 cycle=2279 experiment=4"
GETGPSGPAGPTGAR		240405_Equus_2_1_p.1331.1331. File:"240405_Equus_2_1_p.wiff", NativeID:"sample=1 period=1 cycle=1895 experiment=8"
GFPGLPGPSGEPGK	6|Oxidation	240405_Equus_2_1_p.3836.3836. File:"240405_Equus_2_1_p.wiff", NativeID:"sample=1 period=1 cycle=2276 experiment=4"
GEQGPSGASGPAGPR		240405_Equus_2_1_p.1158.1158. File:"240405_Equus_2_1_p.wiff", NativeID:"sample=1 period=1 cycle=1879 experiment=13"
GPSGPQGPSGPPGPK	12|Oxidation	240405_Equus_2_1_p.1229.1229. File:"240405_Equus_2_1_p.wiff", NativeID:"sample=1 period=1 cycle=1886 experiment=12"
GLTGPIGPPGPAGAPG	9|Oxidation|15|Oxidation	240405_Equus_2_1_p.3819.3819. File:"240405_Equus_2_1_p.wiff", NativeID:"sample=1 period=1 cycle=2273 experiment=5"
GEPGPTGIQGPPGPA	3|Oxidation|12|Oxidation	240405_Equus_2_1_p.2900.2900. File:"240405_Equus_2_1_p.wiff", NativeID:"sample=1 period=1 cycle=2076 experiment=3"
SAGPPGATGFPGAAGR	5|Oxidation|11|Oxidation	240405_Equus_2_1_p.2388.2388. File:"240405_Equus_2_1_p.wiff", NativeID:"sample=1 period=1 cycle=1986 experiment=7"
GEPGPPGPAGAAGPAGN	3|Oxidation|6|Oxidation|17|Deamidated	240405_Equus_2_1_p.1952.1952. File:"240405_Equus_2_1_p.wiff", NativeID:"sample=1 period=1 cycle=1947 experiment=13"
GEPGPPGPAGFAGPPG	3|Oxidation|6|Oxidation|15|Oxidation	240405_Equus_2_1_p.3287.3287. File:"240405_Equus_2_1_p.wiff", NativeID:"sample=1 period=1 cycle=2146 experiment=4"
GEPGPTGIQGPPGPAG	3|Oxidation|12|Oxidation	240405_Equus_2_1_p.2809.2809. File:"240405_Equus_2_1_p.wiff", NativeID:"sample=1 period=1 cycle=2060 experiment=3"
GAPGDRGEPGPPGPAG	3|Oxidation|9|Oxidation|12|Oxidation	240405_Equus_2_1_p.1110.1110. File:"240405_Equus_2_1_p.wiff", NativeID:"sample=1 period=1 cycle=1872 experiment=3"
GFSGLQGPPGPPGSPG	8|Oxidation|12|Oxidation|15|Oxidation	240405_Equus_2_1_p.3489.3489. File:"240405_Equus_2_1_p.wiff", NativeID:"sample=1 period=1 cycle=2182 experiment=4"
GSAGPPGATGFPGAAGR	6|Oxidation|12|Oxidation	240405_Equus_2_1_p.2320.2320. File:"240405_Equus_2_1_p.wiff", NativeID:"sample=1 period=1 cycle=1978 experiment=8"
GNDGATGAAGPPGPTGPA	12|Oxidation	240405_Equus_2_1_p.2037.2037. File:"240405_Equus_2_1_p.wiff", NativeID:"sample=1 period=1 cycle=1955 experiment=7"
DGLNGLPGPIGPPGPR	7|Oxidation|13|Oxidation|15|Oxidation	240405_Equus_2_1_p.3769.3769. File:"240405_Equus_2_1_p.wiff", NativeID:"sample=1 period=1 cycle=2265 experiment=7"
GDAGPPGPAGPAGPPGPIG	6|Oxidation|15|Oxidation	240405_Equus_2_1_p.3368.3368. File:"240405_Equus_2_1_p.wiff", NativeID:"sample=1 period=1 cycle=2160 experiment=5"
GLTGPIGPPGPAGAPGDK	9|Oxidation	240405_Equus_2_1_p.3375.3375. File:"240405_Equus_2_1_p.wiff", NativeID:"sample=1 period=1 cycle=2162 experiment=4"
GANGAPGIAGAPGFPGAR	6|Oxidation|12|Oxidation|15|Oxidation	240405_Equus_2_1_p.2986.2986. File:"240405_Equus_2_1_p.wiff", NativeID:"sample=1 period=1 cycle=2093 experiment=2"
GDAGAPGAPGSQGAPGLQG	6|Oxidation|9|Oxidation|15|Oxidation	240405_Equus_2_1_p.1968.1968. File:"240405_Equus_2_1_p.wiff", NativeID:"sample=1 period=1 cycle=1949 experiment=6"
GLTGPIGPPGPAGAPGDKG	9|Oxidation|15|Oxidation	240405_Equus_2_1_p.3175.3175. File:"240405_Equus_2_1_p.wiff", NativeID:"sample=1 period=1 cycle=2126 experiment=5"
DGEAGAQGPPGPAGPAGER		240405_Equus_2_1_p.1855.1855. File:"240405_Equus_2_1_p.wiff", NativeID:"sample=1 period=1 cycle=1938 experiment=11"
GEPGPTGIQGPPGPAGEEG	3|Oxidation|12|Oxidation	240405_Equus_2_1_p.2865.2865. File:"240405_Equus_2_1_p.wiff", NativeID:"sample=1 period=1 cycle=2070 experiment=6"
GEPGSPGENGAPGQMGPR	3|Oxidation|6|Oxidation|12|Oxidation	240405_Equus_2_1_p.1244.1244. File:"240405_Equus_2_1_p.wiff", NativeID:"sample=1 period=1 cycle=1887 experiment=13"
PGEQGVPGDLGAPGPSGAR	1|Oxidation|15|Oxidation	240405_Equus_2_1_p.2688.2688. File:"240405_Equus_2_1_p.wiff", NativeID:"sample=1 period=1 cycle=2035 experiment=5"
GLTGPIGPPGPAGAPGDKGE	9|Oxidation|15|Oxidation	240405_Equus_2_1_p.3235.3235. File:"240405_Equus_2_1_p.wiff", NativeID:"sample=1 period=1 cycle=2137 experiment=3"
GEPGPTGIQGPPGPAGEEGK	3|Oxidation|12|Oxidation	240405_Equus_2_1_p.2430.2430. File:"240405_Equus_2_1_p.wiff", NativeID:"sample=1 period=1 cycle=1993 experiment=4"
GLTGPIGPPGPAGAPGDKGETG	9|Oxidation|15|Oxidation	240405_Equus_2_1_p.3220.3220. File:"240405_Equus_2_1_p.wiff", NativeID:"sample=1 period=1 cycle=2134 experiment=3"
GEPGPTGIQGPPGPAGEEGKR	3|Oxidation|9|Deamidated|12|Oxidation	240405_Equus_2_1_p.2036.2036. File:"240405_Equus_2_1_p.wiff", NativeID:"sample=1 period=1 cycle=1955 experiment=6"
TGPPGPAGQDGRPGPPGPPGAR	4|Oxidation|9|Deamidated|16|Oxidation|18|Oxidation|19|Oxidation	240405_Equus_2_1_p.1242.1242. File:"240405_Equus_2_1_p.wiff", NativeID:"sample=1 period=1 cycle=1887 experiment=11"
~GAPGADGPAGAPGTPGPQGIAGQR	12|Oxidation	240405_Equus_2_1_p.2562.2562. File:"240405_Equus_2_1_p.wiff", NativeID:"sample=1 period=1 cycle=2011 experiment=9"
GEPGPPGPAGFAGPPGADGQPGAK	3|Oxidation|6|Oxidation|15|Oxidation	240405_Equus_2_1_p.2878.2878. File:"240405_Equus_2_1_p.wiff", NativeID:"sample=1 period=1 cycle=2072 experiment=5"
GETGPAGPPGAPGAPGAPGPVGPAGK	9|Oxidation|12|Oxidation|15|Oxidation	240405_Equus_2_1_p.2433.2433. File:"240405_Equus_2_1_p.wiff", NativeID:"sample=1 period=1 cycle=1993 experiment=7"
GDAGAPGAPGSQGAPGLQGMPGER	6|Oxidation|9|Oxidation|15|Oxidation|21|Oxidation	240405_Equus_2_1_p.2445.2445. File:"240405_Equus_2_1_p.wiff", NativeID:"sample=1 period=1 cycle=1995 experiment=3"
GEPGPPGPAGAAGPAGNPGADGQPGAK	3|Oxidation|6|Oxidation|18|Oxidation|24|Oxidation	240405_Equus_2_1_p.1429.1429. File:"240405_Equus_2_1_p.wiff", NativeID:"sample=1 period=1 cycle=1903 experiment=13"
GDRGETGPAGPPGAPGAPGAPGPVGPAGK	12|Oxidation|15|Oxidation|18|Oxidation|23|Oxidation	240405_Equus_2_1_p.1686.1686. File:"240405_Equus_2_1_p.wiff", NativeID:"sample=1 period=1 cycle=1925 experiment=10"
GNDGATGAAGPPGPTGPAGPPGFPGAVGAK	12|Oxidation|21|Oxidation	240405_Equus_2_1_p.3713.3713. File:"240405_Equus_2_1_p.wiff", NativeID:"sample=1 period=1 cycle=2245 experiment=2"
GFSGLQGPPGPPGSPGEQGPSGASGPAGPR	9|Oxidation|12|Oxidation	240405_Equus_2_1_p.3484.3484. File:"240405_Equus_2_1_p.wiff", NativeID:"sample=1 period=1 cycle=2181 experiment=9"
GAPGDRGEPGPPGPAGFAGPPGADGQPGAK	3|Oxidation|9|Oxidation|12|Oxidation|21|Oxidation	240405_Equus_2_1_p.2508.2508. File:"240405_Equus_2_1_p.wiff", NativeID:"sample=1 period=1 cycle=2004 experiment=5"
GLTGPIGPPGPAGAPGDKGETGPSGPAGPTGAR	9|Oxidation	240405_Equus_2_1_p.3277.3277. File:"240405_Equus_2_1_p.wiff", NativeID:"sample=1 period=1 cycle=2144 experiment=6"
XP_040081570.1 collagen alpha-1(V) chain isoform X1 [Oryx dammah]
LGVPGLPGYPGR	4|Oxidation|7|Oxidation|10|Oxidation	240405_Equus_2_1_p.3845.3845. File:"240405_Equus_2_1_p.wiff", NativeID:"sample=1 period=1 cycle=2278 experiment=2"
GPAGPMGLTGR	6|Oxidation	240405_Equus_2_1_p.2033.2033. File:"240405_Equus_2_1_p.wiff", NativeID:"sample=1 period=1 cycle=1955 experiment=3"
XP_040105081.1 collagen alpha-2(XI) chain isoform X1 [Oryx dammah]
~GPPGPVGPPG	3|Oxidation|9|Oxidation	240405_Equus_2_1_p.1828.1828. File:"240405_Equus_2_1_p.wiff", NativeID:"sample=1 period=1 cycle=1937 experiment=5"
LGVPGLPGYPGR	4|Oxidation|7|Oxidation|10|Oxidation	240405_Equus_2_1_p.3845.3845. File:"240405_Equus_2_1_p.wiff", NativeID:"sample=1 period=1 cycle=2278 experiment=2"
XP_040116376.1 collagen alpha-2(I) chain [Oryx dammah]
GPPGATGFPGAAGR	3|Oxidation|9|Oxidation	240405_Equus_2_1_p.2199.2199. File:"240405_Equus_2_1_p.wiff", NativeID:"sample=1 period=1 cycle=1969 experiment=15"
GVVGPQGAR		240405_Equus_2_1_p.1422.1422. File:"240405_Equus_2_1_p.wiff", NativeID:"sample=1 period=1 cycle=1903 experiment=6"
PGPIGPAGAR	1|Oxidation	240405_Equus_2_1_p.1992.1992. File:"240405_Equus_2_1_p.wiff", NativeID:"sample=1 period=1 cycle=1952 experiment=2"
VGPVGAVGPR		240405_Equus_2_1_p.2623.2623. File:"240405_Equus_2_1_p.wiff", NativeID:"sample=1 period=1 cycle=2021 experiment=5"
GHNGLDGLK	3|Deamidated	240405_Equus_2_1_p.1690.1690. File:"240405_Equus_2_1_p.wiff", NativeID:"sample=1 period=1 cycle=1926 experiment=4"
AGVMGPAGSR	4|Oxidation	240405_Equus_2_1_p.1086.1086. File:"240405_Equus_2_1_p.wiff", NativeID:"sample=1 period=1 cycle=1866 experiment=2"
GAPGAVGAPGPAG	3|Oxidation|9|Oxidation	240405_Equus_2_1_p.1625.1625. File:"240405_Equus_2_1_p.wiff", NativeID:"sample=1 period=1 cycle=1918 experiment=6"
PSGPSGLPGER	8|Oxidation	240405_Equus_2_1_p.1683.1683. File:"240405_Equus_2_1_p.wiff", NativeID:"sample=1 period=1 cycle=1925 experiment=7"
GVAGAPGLPGPR	6|Oxidation|11|Oxidation	240405_Equus_2_1_p.2376.2376. File:"240405_Equus_2_1_p.wiff", NativeID:"sample=1 period=1 cycle=1985 experiment=4"
GLVGEPGPAGSK	6|Oxidation	240405_Equus_2_1_p.1981.1981. File:"240405_Equus_2_1_p.wiff", NativeID:"sample=1 period=1 cycle=1951 experiment=3"
~GIPGEFGLPGPA	3|Oxidation|9|Oxidation	240405_Equus_2_1_p.5096.5096. File:"240405_Equus_2_1_p.wiff", NativeID:"sample=1 period=1 cycle=3220 experiment=2"
GEPGNIGFPGPK	3|Oxidation|9|Oxidation	240405_Equus_2_1_p.2837.2837. File:"240405_Equus_2_1_p.wiff", NativeID:"sample=1 period=1 cycle=2065 experiment=5"
GFPGTPGLPGFK	3|Oxidation|9|Oxidation	240405_Equus_2_1_p.4536.4536. File:"240405_Equus_2_1_p.wiff", NativeID:"sample=1 period=1 cycle=2732 experiment=2"
GAPGAVGAPGPAGANG	3|Oxidation|9|Oxidation	240405_Equus_2_1_p.1617.1617. File:"240405_Equus_2_1_p.wiff", NativeID:"sample=1 period=1 cycle=1917 experiment=13"
PGEFGLPGPAGAR	1|Oxidation|9|Oxidation	240405_Equus_2_1_p.4124.4124. File:"240405_Equus_2_1_p.wiff", NativeID:"sample=1 period=1 cycle=2374 experiment=4"
~GIPGEFGLPGPAGA	3|Oxidation|9|Oxidation	240405_Equus_2_1_p.5069.5069. File:"240405_Equus_2_1_p.wiff", NativeID:"sample=1 period=1 cycle=3201 experiment=2"
GFPGSPGNIGPAGK	3|Oxidation|6|Oxidation	240405_Equus_2_1_p.2479.2479. File:"240405_Equus_2_1_p.wiff", NativeID:"sample=1 period=1 cycle=2000 experiment=5"
TAGPSGPSGLPGER	11|Oxidation	240405_Equus_2_1_p.1975.1975. File:"240405_Equus_2_1_p.wiff", NativeID:"sample=1 period=1 cycle=1950 experiment=7"
GSDGSVGPVGPAGPIG		240405_Equus_2_1_p.4027.4027. File:"240405_Equus_2_1_p.wiff", NativeID:"sample=1 period=1 cycle=2344 experiment=4"
GEVGPAGPNGFAGPAG	9|Deamidated	240405_Equus_2_1_p.3804.3804. File:"240405_Equus_2_1_p.wiff", NativeID:"sample=1 period=1 cycle=2271 experiment=2"
~GIPGEFGLPGPAGAR	3|Oxidation|9|Oxidation	240405_Equus_2_1_p.4436.4436. File:"240405_Equus_2_1_p.wiff", NativeID:"sample=1 period=1 cycle=2639 experiment=2"
AAGLPGVAGAPGLPGPR	5|Oxidation|11|Oxidation|16|Oxidation	240405_Equus_2_1_p.3603.3603. File:"240405_Equus_2_1_p.wiff", NativeID:"sample=1 period=1 cycle=2211 experiment=7"
GAPGAVGAPGPAGANGDR	3|Oxidation|9|Oxidation	240405_Equus_2_1_p.1243.1243. File:"240405_Equus_2_1_p.wiff", NativeID:"sample=1 period=1 cycle=1887 experiment=12"
GEVGLPGLSGPVGPPGN	6|Oxidation|15|Oxidation|17|Deamidated	240405_Equus_2_1_p.5008.5008. File:"240405_Equus_2_1_p.wiff", NativeID:"sample=1 period=1 cycle=3152 experiment=2"
APGTAGPSGPSGLPGER	2|Oxidation|14|Oxidation	240405_Equus_2_1_p.2039.2039. File:"240405_Equus_2_1_p.wiff", NativeID:"sample=1 period=1 cycle=1955 experiment=9"
GAAGLPGVAGAPGLPGPR	6|Oxidation|12|Oxidation|17|Oxidation	240405_Equus_2_1_p.3574.3574. File:"240405_Equus_2_1_p.wiff", NativeID:"sample=1 period=1 cycle=2202 experiment=3"
GAPGAVGAPGPAGANGDRG	3|Oxidation|9|Oxidation|15|Deamidated	240405_Equus_2_1_p.1334.1334. File:"240405_Equus_2_1_p.wiff", NativeID:"sample=1 period=1 cycle=1895 experiment=11"
GAPGTAGPSGPSGLPGER	3|Oxidation|15|Oxidation	240405_Equus_2_1_p.2067.2067. File:"240405_Equus_2_1_p.wiff", NativeID:"sample=1 period=1 cycle=1958 experiment=8"
GELGPVGNPGPAGPAGPR	9|Oxidation	240405_Equus_2_1_p.3003.3003. File:"240405_Equus_2_1_p.wiff", NativeID:"sample=1 period=1 cycle=2097 experiment=4"
GPNGDSGRPGEPGLMGPR	9|Oxidation|12|Oxidation|15|Oxidation	240405_Equus_2_1_p.1267.1267. File:"240405_Equus_2_1_p.wiff", NativeID:"sample=1 period=1 cycle=1889 experiment=9"
GEVGPAGPNGFAGPAGAAGQPGAK	21|Oxidation	240405_Equus_2_1_p.3145.3145. File:"240405_Equus_2_1_p.wiff", NativeID:"sample=1 period=1 cycle=2122 experiment=4"
GSDGSVGPVGPAGPIGSAGPPGFPGAPGPK	21|Oxidation|27|Oxidation	240405_Equus_2_1_p.4607.4607. File:"240405_Equus_2_1_p.wiff", NativeID:"sample=1 period=1 cycle=2795 experiment=2"
GENGPVGPTGPVGAAGPSGPNGPPGPAGSR	24|Oxidation	240405_Equus_2_1_p.3008.3008. File:"240405_Equus_2_1_p.wiff", NativeID:"sample=1 period=1 cycle=2099 experiment=2"
*GEPGPVGAVGPVGAVGPR	3|Oxidation|11|Oxidation	240405_Equus_2_1_p.3649.3649. File:"240405_Equus_2_1_p.wiff", NativeID:"sample=1 period=1 cycle=2221 experiment=4"
XP_040089927.1 collagen alpha-1(II) chain isoform X1 [Oryx dammah]
GLTGPIGPPGPA	9|Oxidation	240405_Equus_2_1_p.4011.4011. File:"240405_Equus_2_1_p.wiff", NativeID:"sample=1 period=1 cycle=2340 experiment=3"
GLTGPIGPPGPAG	9|Oxidation	240405_Equus_2_1_p.3921.3921. File:"240405_Equus_2_1_p.wiff", NativeID:"sample=1 period=1 cycle=2304 experiment=2"
GLTGPIGPPGPAGA	9|Oxidation	240405_Equus_2_1_p.4054.4054. File:"240405_Equus_2_1_p.wiff", NativeID:"sample=1 period=1 cycle=2353 experiment=2"
GPPGATGFPGAAGR	3|Oxidation|9|Oxidation	240405_Equus_2_1_p.2199.2199. File:"240405_Equus_2_1_p.wiff", NativeID:"sample=1 period=1 cycle=1969 experiment=15"
GFPGLPGPSGEPGK	6|Oxidation	240405_Equus_2_1_p.3836.3836. File:"240405_Equus_2_1_p.wiff", NativeID:"sample=1 period=1 cycle=2276 experiment=4"
~GPPGPVGPPG	3|Oxidation|9|Oxidation	240405_Equus_2_1_p.1828.1828. File:"240405_Equus_2_1_p.wiff", NativeID:"sample=1 period=1 cycle=1937 experiment=5"
Taxonomic match: Canis lupus familiaris Average Score= [0.61941506]
Containing these species:Canis lupus familiaris
XP_038534038.1 collagen alpha-1(V) chain isoform X1 [Canis lupus familiaris]
LGVPGLPGYPGR	4|Oxidation|7|Oxidation|10|Oxidation	240405_Equus_2_1_p.3845.3845. File:"240405_Equus_2_1_p.wiff", NativeID:"sample=1 period=1 cycle=2278 experiment=2"
GPAGPMGLTGR	6|Oxidation	240405_Equus_2_1_p.2033.2033. File:"240405_Equus_2_1_p.wiff", NativeID:"sample=1 period=1 cycle=1955 experiment=3"
XP_038293666.1 collagen alpha-1(II) chain isoform X1 [Canis lupus familiaris]
GLTGPIGPPGPA	9|Oxidation	240405_Equus_2_1_p.4011.4011. File:"240405_Equus_2_1_p.wiff", NativeID:"sample=1 period=1 cycle=2340 experiment=3"
GLTGPIGPPGPAG	9|Oxidation	240405_Equus_2_1_p.3921.3921. File:"240405_Equus_2_1_p.wiff", NativeID:"sample=1 period=1 cycle=2304 experiment=2"
GLTGPIGPPGPAGA	9|Oxidation	240405_Equus_2_1_p.4054.4054. File:"240405_Equus_2_1_p.wiff", NativeID:"sample=1 period=1 cycle=2353 experiment=2"
GPPGATGFPGAAGR	3|Oxidation|9|Oxidation	240405_Equus_2_1_p.2199.2199. File:"240405_Equus_2_1_p.wiff", NativeID:"sample=1 period=1 cycle=1969 experiment=15"
GFPGLPGPSGEPGK	6|Oxidation	240405_Equus_2_1_p.3836.3836. File:"240405_Equus_2_1_p.wiff", NativeID:"sample=1 period=1 cycle=2276 experiment=4"
~GPPGPVGPPG	3|Oxidation|9|Oxidation	240405_Equus_2_1_p.1828.1828. File:"240405_Equus_2_1_p.wiff", NativeID:"sample=1 period=1 cycle=1937 experiment=5"
XP_038539092.1 collagen alpha-2(XI) chain isoform X1 [Canis lupus familiaris]
~GPPGPVGPPG	3|Oxidation|9|Oxidation	240405_Equus_2_1_p.1828.1828. File:"240405_Equus_2_1_p.wiff", NativeID:"sample=1 period=1 cycle=1937 experiment=5"
LGVPGLPGYPGR	4|Oxidation|7|Oxidation|10|Oxidation	240405_Equus_2_1_p.3845.3845. File:"240405_Equus_2_1_p.wiff", NativeID:"sample=1 period=1 cycle=2278 experiment=2"
NP_001003090.1 collagen alpha-1(I) chain precursor [Canis lupus familiaris]
GAAGLPGPK	6|Oxidation	240405_Equus_2_1_p.1563.1563. File:"240405_Equus_2_1_p.wiff", NativeID:"sample=1 period=1 cycle=1913 experiment=2"
GFSGLDGAK		240405_Equus_2_1_p.2823.2823. File:"240405_Equus_2_1_p.wiff", NativeID:"sample=1 period=1 cycle=2063 experiment=2"
PGADGVAGPK	1|Oxidation	240405_Equus_2_1_p.2647.2647. File:"240405_Equus_2_1_p.wiff", NativeID:"sample=1 period=1 cycle=2029 experiment=3"
GSEGPQGVR		240405_Equus_2_1_p.1060.1060. File:"240405_Equus_2_1_p.wiff", NativeID:"sample=1 period=1 cycle=1850 experiment=2"
LGAPGPSGAR	4|Oxidation	240405_Equus_2_1_p.1139.1139. File:"240405_Equus_2_1_p.wiff", NativeID:"sample=1 period=1 cycle=1878 experiment=2"
PGEAGLPGAK	1|Oxidation|7|Oxidation	240405_Equus_2_1_p.1326.1326. File:"240405_Equus_2_1_p.wiff", NativeID:"sample=1 period=1 cycle=1895 experiment=3"
PAGPIGPVGAR		240405_Equus_2_1_p.2763.2763. File:"240405_Equus_2_1_p.wiff", NativeID:"sample=1 period=1 cycle=2049 experiment=5"
GEPGPPGPAGF	3|Oxidation|6|Oxidation	240405_Equus_2_1_p.3561.3561. File:"240405_Equus_2_1_p.wiff", NativeID:"sample=1 period=1 cycle=2200 experiment=2"
GLPGTAGLPGM	3|Oxidation|9|Oxidation|11|Oxidation	240405_Equus_2_1_p.3160.3160. File:"240405_Equus_2_1_p.wiff", NativeID:"sample=1 period=1 cycle=2124 experiment=2"
GPSGPAGPTGAR		240405_Equus_2_1_p.1119.1119. File:"240405_Equus_2_1_p.wiff", NativeID:"sample=1 period=1 cycle=1874 experiment=3"
GPAGPIGPVGAR		240405_Equus_2_1_p.2849.2849. File:"240405_Equus_2_1_p.wiff", NativeID:"sample=1 period=1 cycle=2068 experiment=2"
GLTGPIGPPGPA	9|Oxidation	240405_Equus_2_1_p.4011.4011. File:"240405_Equus_2_1_p.wiff", NativeID:"sample=1 period=1 cycle=2340 experiment=3"
GLTGSPGSPGPD	6|Oxidation|9|Oxidation	240405_Equus_2_1_p.1780.1780. File:"240405_Equus_2_1_p.wiff", NativeID:"sample=1 period=1 cycle=1932 experiment=6"
GEPGPPGPAGFA	3|Oxidation|6|Oxidation	240405_Equus_2_1_p.3513.3513. File:"240405_Equus_2_1_p.wiff", NativeID:"sample=1 period=1 cycle=2187 experiment=4"
GFPGADGVAGPK	3|Oxidation	240405_Equus_2_1_p.2666.2666. File:"240405_Equus_2_1_p.wiff", NativeID:"sample=1 period=1 cycle=2031 experiment=4"
GPQGPSGPPGPK	3|Deamidated|11|Oxidation	240405_Equus_2_1_p.1143.1143. File:"240405_Equus_2_1_p.wiff", NativeID:"sample=1 period=1 cycle=1878 experiment=6"
GIAGAPGFPGAR	6|Oxidation|9|Oxidation	240405_Equus_2_1_p.2818.2818. File:"240405_Equus_2_1_p.wiff", NativeID:"sample=1 period=1 cycle=2062 experiment=3"
GVQGPPGPAGPR	6|Oxidation	240405_Equus_2_1_p.1522.1522. File:"240405_Equus_2_1_p.wiff", NativeID:"sample=1 period=1 cycle=1908 experiment=7"
GLTGPIGPPGPAG	9|Oxidation	240405_Equus_2_1_p.3921.3921. File:"240405_Equus_2_1_p.wiff", NativeID:"sample=1 period=1 cycle=2304 experiment=2"
AGPAGPIGPVGAR		240405_Equus_2_1_p.2978.2978. File:"240405_Equus_2_1_p.wiff", NativeID:"sample=1 period=1 cycle=2091 experiment=2"
GLPGTAGLPGMK	3|Oxidation|9|Oxidation	240405_Equus_2_1_p.3467.3467. File:"240405_Equus_2_1_p.wiff", NativeID:"sample=1 period=1 cycle=2179 experiment=2"
APGLQGMPGER	2|Oxidation|5|Deamidated|8|Oxidation	240405_Equus_2_1_p.2409.2409. File:"240405_Equus_2_1_p.wiff", NativeID:"sample=1 period=1 cycle=1990 experiment=2"
GVPGPPGAVGPAGK		240405_Equus_2_1_p.2658.2658. File:"240405_Equus_2_1_p.wiff", NativeID:"sample=1 period=1 cycle=2030 experiment=7"
GQAGVMGFPGPK	9|Oxidation	240405_Equus_2_1_p.3487.3487. File:"240405_Equus_2_1_p.wiff", NativeID:"sample=1 period=1 cycle=2182 experiment=2"
GLTGPIGPPGPAGA	9|Oxidation	240405_Equus_2_1_p.4054.4054. File:"240405_Equus_2_1_p.wiff", NativeID:"sample=1 period=1 cycle=2353 experiment=2"
GFSGLQGPPGPPG	9|Oxidation|12|Oxidation	240405_Equus_2_1_p.3562.3562. File:"240405_Equus_2_1_p.wiff", NativeID:"sample=1 period=1 cycle=2200 experiment=3"
PAGPAGPIGPVGAR		240405_Equus_2_1_p.3120.3120. File:"240405_Equus_2_1_p.wiff", NativeID:"sample=1 period=1 cycle=2119 experiment=6"
GEPGPPGPAGAAGPA	3|Oxidation|6|Oxidation	240405_Equus_2_1_p.2093.2093. File:"240405_Equus_2_1_p.wiff", NativeID:"sample=1 period=1 cycle=1961 experiment=9"
GLTGSPGSPGPDGK	6|Oxidation	240405_Equus_2_1_p.1392.1392. File:"240405_Equus_2_1_p.wiff", NativeID:"sample=1 period=1 cycle=1900 experiment=10"
GPPGATGFPGAAGR	3|Oxidation|9|Oxidation	240405_Equus_2_1_p.2199.2199. File:"240405_Equus_2_1_p.wiff", NativeID:"sample=1 period=1 cycle=1969 experiment=15"
ISVPGPMGPSGPR	7|Oxidation	240405_Equus_2_1_p.2904.2904. File:"240405_Equus_2_1_p.wiff", NativeID:"sample=1 period=1 cycle=2077 experiment=2"
GPAGPAGPIGPVGAR		240405_Equus_2_1_p.3194.3194. File:"240405_Equus_2_1_p.wiff", NativeID:"sample=1 period=1 cycle=2130 experiment=8"
VPGDLGAPGPSGAR	2|Oxidation|10|Oxidation	240405_Equus_2_1_p.1820.1820. File:"240405_Equus_2_1_p.wiff", NativeID:"sample=1 period=1 cycle=1936 experiment=13"
GSPGEAGRPGEAGL	3|Oxidation|9|Oxidation	240405_Equus_2_1_p.1806.1806. File:"240405_Equus_2_1_p.wiff", NativeID:"sample=1 period=1 cycle=1935 experiment=7"
GEPGPPGPAGAAGPAG	3|Oxidation|6|Oxidation	240405_Equus_2_1_p.1999.1999. File:"240405_Equus_2_1_p.wiff", NativeID:"sample=1 period=1 cycle=1952 experiment=9"
GLPGPPGAPGPQGF	3|Oxidation|6|Oxidation|9|Oxidation	240405_Equus_2_1_p.3928.3928. File:"240405_Equus_2_1_p.wiff", NativeID:"sample=1 period=1 cycle=2305 experiment=4"
GISVPGPMGPSGPR		240405_Equus_2_1_p.3851.3851. File:"240405_Equus_2_1_p.wiff", NativeID:"sample=1 period=1 cycle=2279 experiment=4"
GFPGLPGPSGEPGK	6|Oxidation	240405_Equus_2_1_p.3836.3836. File:"240405_Equus_2_1_p.wiff", NativeID:"sample=1 period=1 cycle=2276 experiment=4"
GEQGPSGASGPAGPR		240405_Equus_2_1_p.1158.1158. File:"240405_Equus_2_1_p.wiff", NativeID:"sample=1 period=1 cycle=1879 experiment=13"
GPSGPQGPSGPPGPK	12|Oxidation	240405_Equus_2_1_p.1229.1229. File:"240405_Equus_2_1_p.wiff", NativeID:"sample=1 period=1 cycle=1886 experiment=12"
GLTGPIGPPGPAGAPG	9|Oxidation|15|Oxidation	240405_Equus_2_1_p.3819.3819. File:"240405_Equus_2_1_p.wiff", NativeID:"sample=1 period=1 cycle=2273 experiment=5"
GEPGPTGIQGPPGPA	3|Oxidation|12|Oxidation	240405_Equus_2_1_p.2900.2900. File:"240405_Equus_2_1_p.wiff", NativeID:"sample=1 period=1 cycle=2076 experiment=3"
SAGPPGATGFPGAAGR	5|Oxidation|11|Oxidation	240405_Equus_2_1_p.2388.2388. File:"240405_Equus_2_1_p.wiff", NativeID:"sample=1 period=1 cycle=1986 experiment=7"
GEPGPPGPAGAAGPAGN	3|Oxidation|6|Oxidation|17|Deamidated	240405_Equus_2_1_p.1952.1952. File:"240405_Equus_2_1_p.wiff", NativeID:"sample=1 period=1 cycle=1947 experiment=13"
GEPGPPGPAGFAGPPG	3|Oxidation|6|Oxidation|15|Oxidation	240405_Equus_2_1_p.3287.3287. File:"240405_Equus_2_1_p.wiff", NativeID:"sample=1 period=1 cycle=2146 experiment=4"
GEPGPTGIQGPPGPAG	3|Oxidation|12|Oxidation	240405_Equus_2_1_p.2809.2809. File:"240405_Equus_2_1_p.wiff", NativeID:"sample=1 period=1 cycle=2060 experiment=3"
GAPGDRGEPGPPGPAG	3|Oxidation|9|Oxidation|12|Oxidation	240405_Equus_2_1_p.1110.1110. File:"240405_Equus_2_1_p.wiff", NativeID:"sample=1 period=1 cycle=1872 experiment=3"
GFSGLQGPPGPPGSPG	8|Oxidation|12|Oxidation|15|Oxidation	240405_Equus_2_1_p.3489.3489. File:"240405_Equus_2_1_p.wiff", NativeID:"sample=1 period=1 cycle=2182 experiment=4"
GSAGPPGATGFPGAAGR	6|Oxidation|12|Oxidation	240405_Equus_2_1_p.2320.2320. File:"240405_Equus_2_1_p.wiff", NativeID:"sample=1 period=1 cycle=1978 experiment=8"
GEPGPTGLPGPPGER	3|Oxidation|9|Oxidation|12|Oxidation	240405_Equus_2_1_p.2287.2287. File:"240405_Equus_2_1_p.wiff", NativeID:"sample=1 period=1 cycle=1975 experiment=6"
GNDGATGAAGPPGPTGPA	12|Oxidation	240405_Equus_2_1_p.2037.2037. File:"240405_Equus_2_1_p.wiff", NativeID:"sample=1 period=1 cycle=1955 experiment=7"
DGLNGLPGPIGPPGPR	7|Oxidation|13|Oxidation|15|Oxidation	240405_Equus_2_1_p.3769.3769. File:"240405_Equus_2_1_p.wiff", NativeID:"sample=1 period=1 cycle=2265 experiment=7"
GLTGPIGPPGPAGAPGDK	9|Oxidation	240405_Equus_2_1_p.3375.3375. File:"240405_Equus_2_1_p.wiff", NativeID:"sample=1 period=1 cycle=2162 experiment=4"
GANGAPGIAGAPGFPGAR	6|Oxidation|12|Oxidation|15|Oxidation	240405_Equus_2_1_p.2986.2986. File:"240405_Equus_2_1_p.wiff", NativeID:"sample=1 period=1 cycle=2093 experiment=2"
GDAGAPGAPGSQGAPGLQG	6|Oxidation|9|Oxidation|15|Oxidation	240405_Equus_2_1_p.1968.1968. File:"240405_Equus_2_1_p.wiff", NativeID:"sample=1 period=1 cycle=1949 experiment=6"
GLTGPIGPPGPAGAPGDKG	9|Oxidation|15|Oxidation	240405_Equus_2_1_p.3175.3175. File:"240405_Equus_2_1_p.wiff", NativeID:"sample=1 period=1 cycle=2126 experiment=5"
DGEAGAQGPPGPAGPAGER		240405_Equus_2_1_p.1855.1855. File:"240405_Equus_2_1_p.wiff", NativeID:"sample=1 period=1 cycle=1938 experiment=11"
GEPGPTGIQGPPGPAGEEG	3|Oxidation|12|Oxidation	240405_Equus_2_1_p.2865.2865. File:"240405_Equus_2_1_p.wiff", NativeID:"sample=1 period=1 cycle=2070 experiment=6"
GEPGSPGENGAPGQMGPR	3|Oxidation|6|Oxidation|12|Oxidation	240405_Equus_2_1_p.1244.1244. File:"240405_Equus_2_1_p.wiff", NativeID:"sample=1 period=1 cycle=1887 experiment=13"
PGEQGVPGDLGAPGPSGAR	1|Oxidation|15|Oxidation	240405_Equus_2_1_p.2688.2688. File:"240405_Equus_2_1_p.wiff", NativeID:"sample=1 period=1 cycle=2035 experiment=5"
GLTGPIGPPGPAGAPGDKGE	9|Oxidation|15|Oxidation	240405_Equus_2_1_p.3235.3235. File:"240405_Equus_2_1_p.wiff", NativeID:"sample=1 period=1 cycle=2137 experiment=3"
GEPGPTGIQGPPGPAGEEGK	3|Oxidation|12|Oxidation	240405_Equus_2_1_p.2430.2430. File:"240405_Equus_2_1_p.wiff", NativeID:"sample=1 period=1 cycle=1993 experiment=4"
TGDAGPVGPPGPPGPPGPPGPP	10|Oxidation|13|Oxidation|16|Oxidation|19|Oxidation	240405_Equus_2_1_p.3154.3154. File:"240405_Equus_2_1_p.wiff", NativeID:"sample=1 period=1 cycle=2123 experiment=5"
GEPGPTGIQGPPGPAGEEGKR	3|Oxidation|9|Deamidated|12|Oxidation	240405_Equus_2_1_p.2036.2036. File:"240405_Equus_2_1_p.wiff", NativeID:"sample=1 period=1 cycle=1955 experiment=6"
TGPPGPAGQDGRPGPPGPPGAR	4|Oxidation|9|Deamidated|16|Oxidation|18|Oxidation|19|Oxidation	240405_Equus_2_1_p.1242.1242. File:"240405_Equus_2_1_p.wiff", NativeID:"sample=1 period=1 cycle=1887 experiment=11"
TGDAGPVGPPGPPGPPGPPGPPSG	10|Oxidation|13|Oxidation|16|Oxidation|19|Oxidation	240405_Equus_2_1_p.2870.2870. File:"240405_Equus_2_1_p.wiff", NativeID:"sample=1 period=1 cycle=2071 experiment=5"
GSPGADGPAGAPGTPGPQGIAGQR	12|Oxidation	240405_Equus_2_1_p.2562.2562. File:"240405_Equus_2_1_p.wiff", NativeID:"sample=1 period=1 cycle=2011 experiment=9"
GEPGPPGPAGFAGPPGADGQPGAK	3|Oxidation|6|Oxidation|15|Oxidation	240405_Equus_2_1_p.2878.2878. File:"240405_Equus_2_1_p.wiff", NativeID:"sample=1 period=1 cycle=2072 experiment=5"
TGDAGPVGPPGPPGPPGPPGPPSGG	10|Oxidation|13|Oxidation|16|Oxidation|19|Oxidation	240405_Equus_2_1_p.2801.2801. File:"240405_Equus_2_1_p.wiff", NativeID:"sample=1 period=1 cycle=2058 experiment=4"
GETGPAGPPGAPGAPGAPGPVGPAGK	9|Oxidation|12|Oxidation|15|Oxidation	240405_Equus_2_1_p.2433.2433. File:"240405_Equus_2_1_p.wiff", NativeID:"sample=1 period=1 cycle=1993 experiment=7"
GDAGAPGAPGSQGAPGLQGMPGER	6|Oxidation|9|Oxidation|15|Oxidation|21|Oxidation	240405_Equus_2_1_p.2445.2445. File:"240405_Equus_2_1_p.wiff", NativeID:"sample=1 period=1 cycle=1995 experiment=3"
GEPGPPGPAGAAGPAGNPGADGQPGAK	3|Oxidation|6|Oxidation|18|Oxidation|24|Oxidation	240405_Equus_2_1_p.1429.1429. File:"240405_Equus_2_1_p.wiff", NativeID:"sample=1 period=1 cycle=1903 experiment=13"
GDRGETGPAGPPGAPGAPGAPGPVGPAGK	12|Oxidation|15|Oxidation|18|Oxidation|23|Oxidation	240405_Equus_2_1_p.1686.1686. File:"240405_Equus_2_1_p.wiff", NativeID:"sample=1 period=1 cycle=1925 experiment=10"
GNDGATGAAGPPGPTGPAGPPGFPGAVGAK	12|Oxidation|21|Oxidation	240405_Equus_2_1_p.3713.3713. File:"240405_Equus_2_1_p.wiff", NativeID:"sample=1 period=1 cycle=2245 experiment=2"
TGDAGPVGPPGPPGPPGPPGPPSGGFDF	10|Oxidation|13|Oxidation|16|Oxidation|19|Oxidation	240405_Equus_2_1_p.5372.5372. File:"240405_Equus_2_1_p.wiff", NativeID:"sample=1 period=1 cycle=3455 experiment=2"
GFSGLQGPPGPPGSPGEQGPSGASGPAGPR	9|Oxidation|12|Oxidation	240405_Equus_2_1_p.3484.3484. File:"240405_Equus_2_1_p.wiff", NativeID:"sample=1 period=1 cycle=2181 experiment=9"
GAPGDRGEPGPPGPAGFAGPPGADGQPGAK	3|Oxidation|9|Oxidation|12|Oxidation|21|Oxidation	240405_Equus_2_1_p.2508.2508. File:"240405_Equus_2_1_p.wiff", NativeID:"sample=1 period=1 cycle=2004 experiment=5"
NP_001003187.1 collagen alpha-2(I) chain precursor [Canis lupus familiaris]
GPPGATGFPGAAGR	3|Oxidation|9|Oxidation	240405_Equus_2_1_p.2199.2199. File:"240405_Equus_2_1_p.wiff", NativeID:"sample=1 period=1 cycle=1969 experiment=15"
GVVGPQGAR		240405_Equus_2_1_p.1422.1422. File:"240405_Equus_2_1_p.wiff", NativeID:"sample=1 period=1 cycle=1903 experiment=6"
PGPIGPAGAR	1|Oxidation	240405_Equus_2_1_p.1992.1992. File:"240405_Equus_2_1_p.wiff", NativeID:"sample=1 period=1 cycle=1952 experiment=2"
VGPVGAVGPR		240405_Equus_2_1_p.2623.2623. File:"240405_Equus_2_1_p.wiff", NativeID:"sample=1 period=1 cycle=2021 experiment=5"
GHNGLDGLK	3|Deamidated	240405_Equus_2_1_p.1690.1690. File:"240405_Equus_2_1_p.wiff", NativeID:"sample=1 period=1 cycle=1926 experiment=4"
SVGPVGAVGPR		240405_Equus_2_1_p.2862.2862. File:"240405_Equus_2_1_p.wiff", NativeID:"sample=1 period=1 cycle=2070 experiment=3"
APGILGLPGSR	2|Oxidation|8|Oxidation	240405_Equus_2_1_p.3883.3883. File:"240405_Equus_2_1_p.wiff", NativeID:"sample=1 period=1 cycle=2293 experiment=3"
GVAGAPGLPGPR	6|Oxidation|11|Oxidation	240405_Equus_2_1_p.2376.2376. File:"240405_Equus_2_1_p.wiff", NativeID:"sample=1 period=1 cycle=1985 experiment=4"
~GIVGEPGPAGSK	6|Oxidation	240405_Equus_2_1_p.1981.1981. File:"240405_Equus_2_1_p.wiff", NativeID:"sample=1 period=1 cycle=1951 experiment=3"
GAPGILGLPGSR	3|Oxidation|9|Oxidation	240405_Equus_2_1_p.3839.3839. File:"240405_Equus_2_1_p.wiff", NativeID:"sample=1 period=1 cycle=2277 experiment=2"
GLPGEFGLPGPA	3|Oxidation|9|Oxidation	240405_Equus_2_1_p.5096.5096. File:"240405_Equus_2_1_p.wiff", NativeID:"sample=1 period=1 cycle=3220 experiment=2"
GEPGNIGFPGPK	3|Oxidation|9|Oxidation	240405_Equus_2_1_p.2837.2837. File:"240405_Equus_2_1_p.wiff", NativeID:"sample=1 period=1 cycle=2065 experiment=5"
GFPGTPGLPGFK	3|Oxidation|9|Oxidation	240405_Equus_2_1_p.4536.4536. File:"240405_Equus_2_1_p.wiff", NativeID:"sample=1 period=1 cycle=2732 experiment=2"
LGAPGILGLPGSR	4|Oxidation|10|Oxidation	240405_Equus_2_1_p.4499.4499. File:"240405_Equus_2_1_p.wiff", NativeID:"sample=1 period=1 cycle=2696 experiment=3"
GSDGSVGPVGPAGPIG		240405_Equus_2_1_p.4027.4027. File:"240405_Equus_2_1_p.wiff", NativeID:"sample=1 period=1 cycle=2344 experiment=4"
GEVGPAGPNGFAGPAG	9|Deamidated	240405_Equus_2_1_p.3804.3804. File:"240405_Equus_2_1_p.wiff", NativeID:"sample=1 period=1 cycle=2271 experiment=2"
GPAGTAGEVGKPGER	12|Oxidation	240405_Equus_2_1_p.1030.1030. File:"240405_Equus_2_1_p.wiff", NativeID:"sample=1 period=1 cycle=1830 experiment=2"
AAGLPGVAGAPGLPGPR	5|Oxidation|11|Oxidation|16|Oxidation	240405_Equus_2_1_p.3603.3603. File:"240405_Equus_2_1_p.wiff", NativeID:"sample=1 period=1 cycle=2211 experiment=7"
GAAGLPGVAGAPGLPGPR	6|Oxidation|12|Oxidation|17|Oxidation	240405_Equus_2_1_p.3574.3574. File:"240405_Equus_2_1_p.wiff", NativeID:"sample=1 period=1 cycle=2202 experiment=3"
~GEIGPVGNPGPAGPAGPR	9|Oxidation	240405_Equus_2_1_p.3003.3003. File:"240405_Equus_2_1_p.wiff", NativeID:"sample=1 period=1 cycle=2097 experiment=4"
GPPGAVGAPGVNGAPGEAGR	3|Oxidation|9|Oxidation|12|Deamidated|15|Oxidation	240405_Equus_2_1_p.1859.1859. File:"240405_Equus_2_1_p.wiff", NativeID:"sample=1 period=1 cycle=1938 experiment=15"
GPNGDSGRPGEPGLMGPR	9|Oxidation|12|Oxidation|15|Oxidation	240405_Equus_2_1_p.1267.1267. File:"240405_Equus_2_1_p.wiff", NativeID:"sample=1 period=1 cycle=1889 experiment=9"
GEVGPAGPNGFAGPAGAAGQPGAK	21|Oxidation	240405_Equus_2_1_p.3145.3145. File:"240405_Equus_2_1_p.wiff", NativeID:"sample=1 period=1 cycle=2122 experiment=4"
GAPGPDGNNGAQGPPGPQGVQGGK	5|Oxidation|9|Deamidated|15|Oxidation|21|Deamidated	240405_Equus_2_1_p.1603.1603. File:"240405_Equus_2_1_p.wiff", NativeID:"sample=1 period=1 cycle=1916 experiment=12"
GEQGPAGPPGFQGLPGPAGTAGEVGK	9|Oxidation|15|Oxidation	240405_Equus_2_1_p.3946.3946. File:"240405_Equus_2_1_p.wiff", NativeID:"sample=1 period=1 cycle=2316 experiment=3"
GSDGSVGPVGPAGPIGSAGPPGFPGAPGPK	21|Oxidation|27|Oxidation	240405_Equus_2_1_p.4607.4607. File:"240405_Equus_2_1_p.wiff", NativeID:"sample=1 period=1 cycle=2795 experiment=2"
GEQGPAGPPGFQGLPGPAGTAGEVGKPGER	9|Oxidation|15|Oxidation|27|Oxidation	240405_Equus_2_1_p.3517.3517. File:"240405_Equus_2_1_p.wiff", NativeID:"sample=1 period=1 cycle=2188 experiment=3"
GPPGASGAPGPQGFQGPAGEPGEPGQTGPAGAR	3|Oxidation|9|Oxidation|21|Oxidation|24|Oxidation	240405_Equus_2_1_p.2683.2683. File:"240405_Equus_2_1_p.wiff", NativeID:"sample=1 period=1 cycle=2034 experiment=3"
GPSGEPGTAGPPGTPGPQGLLGAPGILGLPGSR	6|Oxidation|12|Oxidation|24|Oxidation|30|Oxidation	240405_Equus_2_1_p.6022.6022. File:"240405_Equus_2_1_p.wiff", NativeID:"sample=1 period=1 cycle=4072 experiment=2"
Taxonomic match: Bos indicus Average Score= [0.5983439]
Containing these species:Bos indicus
XP_019836718.1 PREDICTED: collagen alpha-1(I) chain [Bos indicus]
GAAGLPGPK	6|Oxidation	240405_Equus_2_1_p.1563.1563. File:"240405_Equus_2_1_p.wiff", NativeID:"sample=1 period=1 cycle=1913 experiment=2"
GFSGLDGAK		240405_Equus_2_1_p.2823.2823. File:"240405_Equus_2_1_p.wiff", NativeID:"sample=1 period=1 cycle=2063 experiment=2"
PGADGVAGPK	1|Oxidation	240405_Equus_2_1_p.2647.2647. File:"240405_Equus_2_1_p.wiff", NativeID:"sample=1 period=1 cycle=2029 experiment=3"
GSEGPQGVR		240405_Equus_2_1_p.1060.1060. File:"240405_Equus_2_1_p.wiff", NativeID:"sample=1 period=1 cycle=1850 experiment=2"
LGAPGPSGAR	4|Oxidation	240405_Equus_2_1_p.1139.1139. File:"240405_Equus_2_1_p.wiff", NativeID:"sample=1 period=1 cycle=1878 experiment=2"
PGEAGLPGAK	1|Oxidation|7|Oxidation	240405_Equus_2_1_p.1326.1326. File:"240405_Equus_2_1_p.wiff", NativeID:"sample=1 period=1 cycle=1895 experiment=3"
PAGPIGPVGAR		240405_Equus_2_1_p.2763.2763. File:"240405_Equus_2_1_p.wiff", NativeID:"sample=1 period=1 cycle=2049 experiment=5"
GEPGPPGPAGF	3|Oxidation|6|Oxidation	240405_Equus_2_1_p.3561.3561. File:"240405_Equus_2_1_p.wiff", NativeID:"sample=1 period=1 cycle=2200 experiment=2"
GLPGTAGLPGM	3|Oxidation|9|Oxidation|11|Oxidation	240405_Equus_2_1_p.3160.3160. File:"240405_Equus_2_1_p.wiff", NativeID:"sample=1 period=1 cycle=2124 experiment=2"
GPSGPAGPTGAR		240405_Equus_2_1_p.1119.1119. File:"240405_Equus_2_1_p.wiff", NativeID:"sample=1 period=1 cycle=1874 experiment=3"
GPAGPIGPVGAR		240405_Equus_2_1_p.2849.2849. File:"240405_Equus_2_1_p.wiff", NativeID:"sample=1 period=1 cycle=2068 experiment=2"
GLTGPIGPPGPA	9|Oxidation	240405_Equus_2_1_p.4011.4011. File:"240405_Equus_2_1_p.wiff", NativeID:"sample=1 period=1 cycle=2340 experiment=3"
GLTGSPGSPGPD	6|Oxidation|9|Oxidation	240405_Equus_2_1_p.1780.1780. File:"240405_Equus_2_1_p.wiff", NativeID:"sample=1 period=1 cycle=1932 experiment=6"
GEPGPPGPAGFA	3|Oxidation|6|Oxidation	240405_Equus_2_1_p.3513.3513. File:"240405_Equus_2_1_p.wiff", NativeID:"sample=1 period=1 cycle=2187 experiment=4"
GFPGADGVAGPK	3|Oxidation	240405_Equus_2_1_p.2666.2666. File:"240405_Equus_2_1_p.wiff", NativeID:"sample=1 period=1 cycle=2031 experiment=4"
GPQGPSGPPGPK	3|Deamidated|11|Oxidation	240405_Equus_2_1_p.1143.1143. File:"240405_Equus_2_1_p.wiff", NativeID:"sample=1 period=1 cycle=1878 experiment=6"
GIAGAPGFPGAR	6|Oxidation|9|Oxidation	240405_Equus_2_1_p.2818.2818. File:"240405_Equus_2_1_p.wiff", NativeID:"sample=1 period=1 cycle=2062 experiment=3"
GVQGPPGPAGPR	6|Oxidation	240405_Equus_2_1_p.1522.1522. File:"240405_Equus_2_1_p.wiff", NativeID:"sample=1 period=1 cycle=1908 experiment=7"
GLTGPIGPPGPAG	9|Oxidation	240405_Equus_2_1_p.3921.3921. File:"240405_Equus_2_1_p.wiff", NativeID:"sample=1 period=1 cycle=2304 experiment=2"
AGPAGPIGPVGAR		240405_Equus_2_1_p.2978.2978. File:"240405_Equus_2_1_p.wiff", NativeID:"sample=1 period=1 cycle=2091 experiment=2"
GLPGTAGLPGMK	3|Oxidation|9|Oxidation	240405_Equus_2_1_p.3467.3467. File:"240405_Equus_2_1_p.wiff", NativeID:"sample=1 period=1 cycle=2179 experiment=2"
APGLQGMPGER	2|Oxidation|5|Deamidated|8|Oxidation	240405_Equus_2_1_p.2409.2409. File:"240405_Equus_2_1_p.wiff", NativeID:"sample=1 period=1 cycle=1990 experiment=2"
GVPGPPGAVGPAGK		240405_Equus_2_1_p.2658.2658. File:"240405_Equus_2_1_p.wiff", NativeID:"sample=1 period=1 cycle=2030 experiment=7"
GQAGVMGFPGPK	9|Oxidation	240405_Equus_2_1_p.3487.3487. File:"240405_Equus_2_1_p.wiff", NativeID:"sample=1 period=1 cycle=2182 experiment=2"
GLTGPIGPPGPAGA	9|Oxidation	240405_Equus_2_1_p.4054.4054. File:"240405_Equus_2_1_p.wiff", NativeID:"sample=1 period=1 cycle=2353 experiment=2"
GFSGLQGPPGPPG	9|Oxidation|12|Oxidation	240405_Equus_2_1_p.3562.3562. File:"240405_Equus_2_1_p.wiff", NativeID:"sample=1 period=1 cycle=2200 experiment=3"
PAGPAGPIGPVGAR		240405_Equus_2_1_p.3120.3120. File:"240405_Equus_2_1_p.wiff", NativeID:"sample=1 period=1 cycle=2119 experiment=6"
GEPGPPGPAGAAGPA	3|Oxidation|6|Oxidation	240405_Equus_2_1_p.2093.2093. File:"240405_Equus_2_1_p.wiff", NativeID:"sample=1 period=1 cycle=1961 experiment=9"
GLTGSPGSPGPDGK	6|Oxidation	240405_Equus_2_1_p.1392.1392. File:"240405_Equus_2_1_p.wiff", NativeID:"sample=1 period=1 cycle=1900 experiment=10"
GPPGATGFPGAAGR	3|Oxidation|9|Oxidation	240405_Equus_2_1_p.2199.2199. File:"240405_Equus_2_1_p.wiff", NativeID:"sample=1 period=1 cycle=1969 experiment=15"
ISVPGPMGPSGPR	7|Oxidation	240405_Equus_2_1_p.2904.2904. File:"240405_Equus_2_1_p.wiff", NativeID:"sample=1 period=1 cycle=2077 experiment=2"
GPAGPAGPIGPVGAR		240405_Equus_2_1_p.3194.3194. File:"240405_Equus_2_1_p.wiff", NativeID:"sample=1 period=1 cycle=2130 experiment=8"
VPGDLGAPGPSGAR	2|Oxidation|10|Oxidation	240405_Equus_2_1_p.1820.1820. File:"240405_Equus_2_1_p.wiff", NativeID:"sample=1 period=1 cycle=1936 experiment=13"
GSPGEAGRPGEAGL	3|Oxidation|9|Oxidation	240405_Equus_2_1_p.1806.1806. File:"240405_Equus_2_1_p.wiff", NativeID:"sample=1 period=1 cycle=1935 experiment=7"
GEPGPPGPAGAAGPAG	3|Oxidation|6|Oxidation	240405_Equus_2_1_p.1999.1999. File:"240405_Equus_2_1_p.wiff", NativeID:"sample=1 period=1 cycle=1952 experiment=9"
GLPGPPGAPGPQGF	3|Oxidation|6|Oxidation|9|Oxidation	240405_Equus_2_1_p.3928.3928. File:"240405_Equus_2_1_p.wiff", NativeID:"sample=1 period=1 cycle=2305 experiment=4"
GISVPGPMGPSGPR		240405_Equus_2_1_p.3851.3851. File:"240405_Equus_2_1_p.wiff", NativeID:"sample=1 period=1 cycle=2279 experiment=4"
GFPGLPGPSGEPGK	6|Oxidation	240405_Equus_2_1_p.3836.3836. File:"240405_Equus_2_1_p.wiff", NativeID:"sample=1 period=1 cycle=2276 experiment=4"
GEQGPSGASGPAGPR		240405_Equus_2_1_p.1158.1158. File:"240405_Equus_2_1_p.wiff", NativeID:"sample=1 period=1 cycle=1879 experiment=13"
GPSGPQGPSGPPGPK	12|Oxidation	240405_Equus_2_1_p.1229.1229. File:"240405_Equus_2_1_p.wiff", NativeID:"sample=1 period=1 cycle=1886 experiment=12"
GLTGPIGPPGPAGAPG	9|Oxidation|15|Oxidation	240405_Equus_2_1_p.3819.3819. File:"240405_Equus_2_1_p.wiff", NativeID:"sample=1 period=1 cycle=2273 experiment=5"
GEPGPTGIQGPPGPA	3|Oxidation|12|Oxidation	240405_Equus_2_1_p.2900.2900. File:"240405_Equus_2_1_p.wiff", NativeID:"sample=1 period=1 cycle=2076 experiment=3"
SAGPPGATGFPGAAGR	5|Oxidation|11|Oxidation	240405_Equus_2_1_p.2388.2388. File:"240405_Equus_2_1_p.wiff", NativeID:"sample=1 period=1 cycle=1986 experiment=7"
GEPGPPGPAGAAGPAGN	3|Oxidation|6|Oxidation|17|Deamidated	240405_Equus_2_1_p.1952.1952. File:"240405_Equus_2_1_p.wiff", NativeID:"sample=1 period=1 cycle=1947 experiment=13"
GEPGPPGPAGFAGPPG	3|Oxidation|6|Oxidation|15|Oxidation	240405_Equus_2_1_p.3287.3287. File:"240405_Equus_2_1_p.wiff", NativeID:"sample=1 period=1 cycle=2146 experiment=4"
GEPGPTGIQGPPGPAG	3|Oxidation|12|Oxidation	240405_Equus_2_1_p.2809.2809. File:"240405_Equus_2_1_p.wiff", NativeID:"sample=1 period=1 cycle=2060 experiment=3"
GAPGDRGEPGPPGPAG	3|Oxidation|9|Oxidation|12|Oxidation	240405_Equus_2_1_p.1110.1110. File:"240405_Equus_2_1_p.wiff", NativeID:"sample=1 period=1 cycle=1872 experiment=3"
GFSGLQGPPGPPGSPG	8|Oxidation|12|Oxidation|15|Oxidation	240405_Equus_2_1_p.3489.3489. File:"240405_Equus_2_1_p.wiff", NativeID:"sample=1 period=1 cycle=2182 experiment=4"
GSAGPPGATGFPGAAGR	6|Oxidation|12|Oxidation	240405_Equus_2_1_p.2320.2320. File:"240405_Equus_2_1_p.wiff", NativeID:"sample=1 period=1 cycle=1978 experiment=8"
GNDGATGAAGPPGPTGPA	12|Oxidation	240405_Equus_2_1_p.2037.2037. File:"240405_Equus_2_1_p.wiff", NativeID:"sample=1 period=1 cycle=1955 experiment=7"
DGLNGLPGPIGPPGPR	7|Oxidation|13|Oxidation|15|Oxidation	240405_Equus_2_1_p.3769.3769. File:"240405_Equus_2_1_p.wiff", NativeID:"sample=1 period=1 cycle=2265 experiment=7"
GDAGPPGPAGPAGPPGPIG	6|Oxidation|15|Oxidation	240405_Equus_2_1_p.3368.3368. File:"240405_Equus_2_1_p.wiff", NativeID:"sample=1 period=1 cycle=2160 experiment=5"
GLTGPIGPPGPAGAPGDK	9|Oxidation	240405_Equus_2_1_p.3375.3375. File:"240405_Equus_2_1_p.wiff", NativeID:"sample=1 period=1 cycle=2162 experiment=4"
GANGAPGIAGAPGFPGAR	6|Oxidation|12|Oxidation|15|Oxidation	240405_Equus_2_1_p.2986.2986. File:"240405_Equus_2_1_p.wiff", NativeID:"sample=1 period=1 cycle=2093 experiment=2"
GDAGAPGAPGSQGAPGLQG	6|Oxidation|9|Oxidation|15|Oxidation	240405_Equus_2_1_p.1968.1968. File:"240405_Equus_2_1_p.wiff", NativeID:"sample=1 period=1 cycle=1949 experiment=6"
GLTGPIGPPGPAGAPGDKG	9|Oxidation|15|Oxidation	240405_Equus_2_1_p.3175.3175. File:"240405_Equus_2_1_p.wiff", NativeID:"sample=1 period=1 cycle=2126 experiment=5"
DGEAGAQGPPGPAGPAGER		240405_Equus_2_1_p.1855.1855. File:"240405_Equus_2_1_p.wiff", NativeID:"sample=1 period=1 cycle=1938 experiment=11"
GEPGPTGIQGPPGPAGEEG	3|Oxidation|12|Oxidation	240405_Equus_2_1_p.2865.2865. File:"240405_Equus_2_1_p.wiff", NativeID:"sample=1 period=1 cycle=2070 experiment=6"
GEPGSPGENGAPGQMGPR	3|Oxidation|6|Oxidation|12|Oxidation	240405_Equus_2_1_p.1244.1244. File:"240405_Equus_2_1_p.wiff", NativeID:"sample=1 period=1 cycle=1887 experiment=13"
PGEQGVPGDLGAPGPSGAR	1|Oxidation|15|Oxidation	240405_Equus_2_1_p.2688.2688. File:"240405_Equus_2_1_p.wiff", NativeID:"sample=1 period=1 cycle=2035 experiment=5"
GLTGPIGPPGPAGAPGDKGE	9|Oxidation|15|Oxidation	240405_Equus_2_1_p.3235.3235. File:"240405_Equus_2_1_p.wiff", NativeID:"sample=1 period=1 cycle=2137 experiment=3"
GEPGPTGIQGPPGPAGEEGK	3|Oxidation|12|Oxidation	240405_Equus_2_1_p.2430.2430. File:"240405_Equus_2_1_p.wiff", NativeID:"sample=1 period=1 cycle=1993 experiment=4"
GEPGPTGIQGPPGPAGEEGKR	3|Oxidation|9|Deamidated|12|Oxidation	240405_Equus_2_1_p.2036.2036. File:"240405_Equus_2_1_p.wiff", NativeID:"sample=1 period=1 cycle=1955 experiment=6"
TGPPGPAGQDGRPGPPGPPGAR	4|Oxidation|9|Deamidated|16|Oxidation|18|Oxidation|19|Oxidation	240405_Equus_2_1_p.1242.1242. File:"240405_Equus_2_1_p.wiff", NativeID:"sample=1 period=1 cycle=1887 experiment=11"
~GAPGADGPAGAPGTPGPQGIAGQR	12|Oxidation	240405_Equus_2_1_p.2562.2562. File:"240405_Equus_2_1_p.wiff", NativeID:"sample=1 period=1 cycle=2011 experiment=9"
GEPGPPGPAGFAGPPGADGQPGAK	3|Oxidation|6|Oxidation|15|Oxidation	240405_Equus_2_1_p.2878.2878. File:"240405_Equus_2_1_p.wiff", NativeID:"sample=1 period=1 cycle=2072 experiment=5"
GETGPAGPPGAPGAPGAPGPVGPAGK	9|Oxidation|12|Oxidation|15|Oxidation	240405_Equus_2_1_p.2433.2433. File:"240405_Equus_2_1_p.wiff", NativeID:"sample=1 period=1 cycle=1993 experiment=7"
GDAGAPGAPGSQGAPGLQGMPGER	6|Oxidation|9|Oxidation|15|Oxidation|21|Oxidation	240405_Equus_2_1_p.2445.2445. File:"240405_Equus_2_1_p.wiff", NativeID:"sample=1 period=1 cycle=1995 experiment=3"
GEPGPPGPAGAAGPAGNPGADGQPGAK	3|Oxidation|6|Oxidation|18|Oxidation|24|Oxidation	240405_Equus_2_1_p.1429.1429. File:"240405_Equus_2_1_p.wiff", NativeID:"sample=1 period=1 cycle=1903 experiment=13"
GDRGETGPAGPPGAPGAPGAPGPVGPAGK	12|Oxidation|15|Oxidation|18|Oxidation|23|Oxidation	240405_Equus_2_1_p.1686.1686. File:"240405_Equus_2_1_p.wiff", NativeID:"sample=1 period=1 cycle=1925 experiment=10"
GNDGATGAAGPPGPTGPAGPPGFPGAVGAK	12|Oxidation|21|Oxidation	240405_Equus_2_1_p.3713.3713. File:"240405_Equus_2_1_p.wiff", NativeID:"sample=1 period=1 cycle=2245 experiment=2"
GFSGLQGPPGPPGSPGEQGPSGASGPAGPR	9|Oxidation|12|Oxidation	240405_Equus_2_1_p.3484.3484. File:"240405_Equus_2_1_p.wiff", NativeID:"sample=1 period=1 cycle=2181 experiment=9"
GAPGDRGEPGPPGPAGFAGPPGADGQPGAK	3|Oxidation|9|Oxidation|12|Oxidation|21|Oxidation	240405_Equus_2_1_p.2508.2508. File:"240405_Equus_2_1_p.wiff", NativeID:"sample=1 period=1 cycle=2004 experiment=5"
XP_019815249.1 PREDICTED: collagen alpha-2(I) chain [Bos indicus]
GPPGATGFPGAAGR	3|Oxidation|9|Oxidation	240405_Equus_2_1_p.2199.2199. File:"240405_Equus_2_1_p.wiff", NativeID:"sample=1 period=1 cycle=1969 experiment=15"
GVVGPQGAR		240405_Equus_2_1_p.1422.1422. File:"240405_Equus_2_1_p.wiff", NativeID:"sample=1 period=1 cycle=1903 experiment=6"
PGPIGPAGAR	1|Oxidation	240405_Equus_2_1_p.1992.1992. File:"240405_Equus_2_1_p.wiff", NativeID:"sample=1 period=1 cycle=1952 experiment=2"
GHNGLDGLK	3|Deamidated	240405_Equus_2_1_p.1690.1690. File:"240405_Equus_2_1_p.wiff", NativeID:"sample=1 period=1 cycle=1926 experiment=4"
AGVMGPAGSR	4|Oxidation	240405_Equus_2_1_p.1086.1086. File:"240405_Equus_2_1_p.wiff", NativeID:"sample=1 period=1 cycle=1866 experiment=2"
PSGPSGLPGER	8|Oxidation	240405_Equus_2_1_p.1683.1683. File:"240405_Equus_2_1_p.wiff", NativeID:"sample=1 period=1 cycle=1925 experiment=7"
GVAGAPGLPGPR	6|Oxidation|11|Oxidation	240405_Equus_2_1_p.2376.2376. File:"240405_Equus_2_1_p.wiff", NativeID:"sample=1 period=1 cycle=1985 experiment=4"
GLVGEPGPAGSK	6|Oxidation	240405_Equus_2_1_p.1981.1981. File:"240405_Equus_2_1_p.wiff", NativeID:"sample=1 period=1 cycle=1951 experiment=3"
~GIPGEFGLPGPA	3|Oxidation|9|Oxidation	240405_Equus_2_1_p.5096.5096. File:"240405_Equus_2_1_p.wiff", NativeID:"sample=1 period=1 cycle=3220 experiment=2"
EGPVGLPGIDGR	7|Oxidation	240405_Equus_2_1_p.3835.3835. File:"240405_Equus_2_1_p.wiff", NativeID:"sample=1 period=1 cycle=2276 experiment=3"
GEPGNIGFPGPK	3|Oxidation|9|Oxidation	240405_Equus_2_1_p.2837.2837. File:"240405_Equus_2_1_p.wiff", NativeID:"sample=1 period=1 cycle=2065 experiment=5"
GFPGTPGLPGFK	3|Oxidation|9|Oxidation	240405_Equus_2_1_p.4536.4536. File:"240405_Equus_2_1_p.wiff", NativeID:"sample=1 period=1 cycle=2732 experiment=2"
PGEFGLPGPAGAR	1|Oxidation|9|Oxidation	240405_Equus_2_1_p.4124.4124. File:"240405_Equus_2_1_p.wiff", NativeID:"sample=1 period=1 cycle=2374 experiment=4"
~GIPGEFGLPGPAGA	3|Oxidation|9|Oxidation	240405_Equus_2_1_p.5069.5069. File:"240405_Equus_2_1_p.wiff", NativeID:"sample=1 period=1 cycle=3201 experiment=2"
GFPGSPGNIGPAGK	3|Oxidation|6|Oxidation	240405_Equus_2_1_p.2479.2479. File:"240405_Equus_2_1_p.wiff", NativeID:"sample=1 period=1 cycle=2000 experiment=5"
TAGPSGPSGLPGER	11|Oxidation	240405_Equus_2_1_p.1975.1975. File:"240405_Equus_2_1_p.wiff", NativeID:"sample=1 period=1 cycle=1950 experiment=7"
GSDGSVGPVGPAGPIG		240405_Equus_2_1_p.4027.4027. File:"240405_Equus_2_1_p.wiff", NativeID:"sample=1 period=1 cycle=2344 experiment=4"
GEVGPAGPNGFAGPAG	9|Deamidated	240405_Equus_2_1_p.3804.3804. File:"240405_Equus_2_1_p.wiff", NativeID:"sample=1 period=1 cycle=2271 experiment=2"
~GIPGEFGLPGPAGAR	3|Oxidation|9|Oxidation	240405_Equus_2_1_p.4436.4436. File:"240405_Equus_2_1_p.wiff", NativeID:"sample=1 period=1 cycle=2639 experiment=2"
AAGLPGVAGAPGLPGPR	5|Oxidation|11|Oxidation|16|Oxidation	240405_Equus_2_1_p.3603.3603. File:"240405_Equus_2_1_p.wiff", NativeID:"sample=1 period=1 cycle=2211 experiment=7"
GEVGLPGLSGPVGPPGN	6|Oxidation|15|Oxidation|17|Deamidated	240405_Equus_2_1_p.5008.5008. File:"240405_Equus_2_1_p.wiff", NativeID:"sample=1 period=1 cycle=3152 experiment=2"
APGTAGPSGPSGLPGER	2|Oxidation|14|Oxidation	240405_Equus_2_1_p.2039.2039. File:"240405_Equus_2_1_p.wiff", NativeID:"sample=1 period=1 cycle=1955 experiment=9"
GAAGLPGVAGAPGLPGPR	6|Oxidation|12|Oxidation|17|Oxidation	240405_Equus_2_1_p.3574.3574. File:"240405_Equus_2_1_p.wiff", NativeID:"sample=1 period=1 cycle=2202 experiment=3"
GAPGTAGPSGPSGLPGER	3|Oxidation|15|Oxidation	240405_Equus_2_1_p.2067.2067. File:"240405_Equus_2_1_p.wiff", NativeID:"sample=1 period=1 cycle=1958 experiment=8"
GELGPVGNPGPAGPAGPR	9|Oxidation	240405_Equus_2_1_p.3003.3003. File:"240405_Equus_2_1_p.wiff", NativeID:"sample=1 period=1 cycle=2097 experiment=4"
GPNGDSGRPGEPGLMGPR	9|Oxidation|12|Oxidation|15|Oxidation	240405_Equus_2_1_p.1267.1267. File:"240405_Equus_2_1_p.wiff", NativeID:"sample=1 period=1 cycle=1889 experiment=9"
GEVGPAGPNGFAGPAGAAGQPGAK	21|Oxidation	240405_Equus_2_1_p.3145.3145. File:"240405_Equus_2_1_p.wiff", NativeID:"sample=1 period=1 cycle=2122 experiment=4"
EGPVGLPGIDGRPGPIGPAGAR	7|Oxidation	240405_Equus_2_1_p.4172.4172. File:"240405_Equus_2_1_p.wiff", NativeID:"sample=1 period=1 cycle=2408 experiment=2"
GSDGSVGPVGPAGPIGSAGPPGFPGAPGPK	21|Oxidation|27|Oxidation	240405_Equus_2_1_p.4607.4607. File:"240405_Equus_2_1_p.wiff", NativeID:"sample=1 period=1 cycle=2795 experiment=2"
GENGPVGPTGPVGAAGPSGPNGPPGPAGSR	24|Oxidation	240405_Equus_2_1_p.3008.3008. File:"240405_Equus_2_1_p.wiff", NativeID:"sample=1 period=1 cycle=2099 experiment=2"
XP_019816262.1 PREDICTED: collagen alpha-1(II) chain [Bos indicus]
GLTGPIGPPGPA	9|Oxidation	240405_Equus_2_1_p.4011.4011. File:"240405_Equus_2_1_p.wiff", NativeID:"sample=1 period=1 cycle=2340 experiment=3"
GLTGPIGPPGPAG	9|Oxidation	240405_Equus_2_1_p.3921.3921. File:"240405_Equus_2_1_p.wiff", NativeID:"sample=1 period=1 cycle=2304 experiment=2"
GLTGPIGPPGPAGA	9|Oxidation	240405_Equus_2_1_p.4054.4054. File:"240405_Equus_2_1_p.wiff", NativeID:"sample=1 period=1 cycle=2353 experiment=2"
GPPGATGFPGAAGR	3|Oxidation|9|Oxidation	240405_Equus_2_1_p.2199.2199. File:"240405_Equus_2_1_p.wiff", NativeID:"sample=1 period=1 cycle=1969 experiment=15"
GFPGLPGPSGEPGK	6|Oxidation	240405_Equus_2_1_p.3836.3836. File:"240405_Equus_2_1_p.wiff", NativeID:"sample=1 period=1 cycle=2276 experiment=4"
~GPPGPVGPPG	3|Oxidation|9|Oxidation	240405_Equus_2_1_p.1828.1828. File:"240405_Equus_2_1_p.wiff", NativeID:"sample=1 period=1 cycle=1937 experiment=5"
XP_019829630.1 PREDICTED: LOW QUALITY PROTEIN: collagen alpha-1(XXII) chain [Bos indicus]
~GIAGAPGPK	6|Oxidation	240405_Equus_2_1_p.1563.1563. File:"240405_Equus_2_1_p.wiff", NativeID:"sample=1 period=1 cycle=1913 experiment=2"
GPPGVPGPPG	3|Oxidation|9|Oxidation	240405_Equus_2_1_p.1828.1828. File:"240405_Equus_2_1_p.wiff", NativeID:"sample=1 period=1 cycle=1937 experiment=5"
XP_019840739.1 PREDICTED: collagen alpha-2(XI) chain [Bos indicus]
~GPPGPVGPPG	3|Oxidation|9|Oxidation	240405_Equus_2_1_p.1828.1828. File:"240405_Equus_2_1_p.wiff", NativeID:"sample=1 period=1 cycle=1937 experiment=5"
LGVPGLPGYPGR	4|Oxidation|7|Oxidation|10|Oxidation	240405_Equus_2_1_p.3845.3845. File:"240405_Equus_2_1_p.wiff", NativeID:"sample=1 period=1 cycle=2278 experiment=2"
Taxonomic match: Sturnira hondurensis Average Score= [0.58761446]
Containing these species:Sturnira hondurensis
XP_036908606.1 collagen alpha-2(XI) chain isoform X1 [Sturnira hondurensis]
~GPPGPVGPPG	3|Oxidation|9|Oxidation	240405_Equus_2_1_p.1828.1828. File:"240405_Equus_2_1_p.wiff", NativeID:"sample=1 period=1 cycle=1937 experiment=5"
LGVPGLPGYPGR	4|Oxidation|7|Oxidation|10|Oxidation	240405_Equus_2_1_p.3845.3845. File:"240405_Equus_2_1_p.wiff", NativeID:"sample=1 period=1 cycle=2278 experiment=2"
XP_036902363.1 collagen alpha-2(I) chain [Sturnira hondurensis]
GVVGPQGAR		240405_Equus_2_1_p.1422.1422. File:"240405_Equus_2_1_p.wiff", NativeID:"sample=1 period=1 cycle=1903 experiment=6"
PGPIGPAGAR	1|Oxidation	240405_Equus_2_1_p.1992.1992. File:"240405_Equus_2_1_p.wiff", NativeID:"sample=1 period=1 cycle=1952 experiment=2"
GHNGLDGLK	3|Deamidated	240405_Equus_2_1_p.1690.1690. File:"240405_Equus_2_1_p.wiff", NativeID:"sample=1 period=1 cycle=1926 experiment=4"
APGILGLPGSR	2|Oxidation|8|Oxidation	240405_Equus_2_1_p.3883.3883. File:"240405_Equus_2_1_p.wiff", NativeID:"sample=1 period=1 cycle=2293 experiment=3"
GVAGAPGLPGPR	6|Oxidation|11|Oxidation	240405_Equus_2_1_p.2376.2376. File:"240405_Equus_2_1_p.wiff", NativeID:"sample=1 period=1 cycle=1985 experiment=4"
GAPGILGLPGSR	3|Oxidation|9|Oxidation	240405_Equus_2_1_p.3839.3839. File:"240405_Equus_2_1_p.wiff", NativeID:"sample=1 period=1 cycle=2277 experiment=2"
GLPGEFGLPGPA	3|Oxidation|9|Oxidation	240405_Equus_2_1_p.5096.5096. File:"240405_Equus_2_1_p.wiff", NativeID:"sample=1 period=1 cycle=3220 experiment=2"
EGPVGLPGIDGR	7|Oxidation	240405_Equus_2_1_p.3835.3835. File:"240405_Equus_2_1_p.wiff", NativeID:"sample=1 period=1 cycle=2276 experiment=3"
GEPGNIGFPGPK	3|Oxidation|9|Oxidation	240405_Equus_2_1_p.2837.2837. File:"240405_Equus_2_1_p.wiff", NativeID:"sample=1 period=1 cycle=2065 experiment=5"
GFPGTPGLPGFK	3|Oxidation|9|Oxidation	240405_Equus_2_1_p.4536.4536. File:"240405_Equus_2_1_p.wiff", NativeID:"sample=1 period=1 cycle=2732 experiment=2"
GEAGAAGPAGPAGPR		240405_Equus_2_1_p.1416.1416. File:"240405_Equus_2_1_p.wiff", NativeID:"sample=1 period=1 cycle=1902 experiment=11"
LGAPGILGLPGSR	4|Oxidation|10|Oxidation	240405_Equus_2_1_p.4499.4499. File:"240405_Equus_2_1_p.wiff", NativeID:"sample=1 period=1 cycle=2696 experiment=3"
~GSDGSVGPVGPAGPLG		240405_Equus_2_1_p.4027.4027. File:"240405_Equus_2_1_p.wiff", NativeID:"sample=1 period=1 cycle=2344 experiment=4"
GEVGPAGPNGFAGPAG	9|Deamidated	240405_Equus_2_1_p.3804.3804. File:"240405_Equus_2_1_p.wiff", NativeID:"sample=1 period=1 cycle=2271 experiment=2"
AAGLPGVAGAPGLPGPR	5|Oxidation|11|Oxidation|16|Oxidation	240405_Equus_2_1_p.3603.3603. File:"240405_Equus_2_1_p.wiff", NativeID:"sample=1 period=1 cycle=2211 experiment=7"
GEVGLPGLSGPVGPPGN	6|Oxidation|15|Oxidation|17|Deamidated	240405_Equus_2_1_p.5008.5008. File:"240405_Equus_2_1_p.wiff", NativeID:"sample=1 period=1 cycle=3152 experiment=2"
GAAGLPGVAGAPGLPGPR	6|Oxidation|12|Oxidation|17|Oxidation	240405_Equus_2_1_p.3574.3574. File:"240405_Equus_2_1_p.wiff", NativeID:"sample=1 period=1 cycle=2202 experiment=3"
GEPGAPGENGTPGQAGAR	3|Oxidation|6|Oxidation|12|Oxidation	240405_Equus_2_1_p.1014.1014. File:"240405_Equus_2_1_p.wiff", NativeID:"sample=1 period=1 cycle=1821 experiment=2"
GPNGDSGRPGEPGLMGPR	9|Oxidation|12|Oxidation|15|Oxidation	240405_Equus_2_1_p.1267.1267. File:"240405_Equus_2_1_p.wiff", NativeID:"sample=1 period=1 cycle=1889 experiment=9"
GEVGPAGPNGFAGPAGAAGQPGAK	21|Oxidation	240405_Equus_2_1_p.3145.3145. File:"240405_Equus_2_1_p.wiff", NativeID:"sample=1 period=1 cycle=2122 experiment=4"
EGPVGLPGIDGRPGPIGPAGAR	7|Oxidation	240405_Equus_2_1_p.4172.4172. File:"240405_Equus_2_1_p.wiff", NativeID:"sample=1 period=1 cycle=2408 experiment=2"
GAPGPDGNNGAQGPPGPQGVQGGK	5|Oxidation|9|Deamidated|15|Oxidation|21|Deamidated	240405_Equus_2_1_p.1603.1603. File:"240405_Equus_2_1_p.wiff", NativeID:"sample=1 period=1 cycle=1916 experiment=12"
GYPGNAGPVGAVGAPGPHGPVGPTGK	3|Oxidation|15|Oxidation	240405_Equus_2_1_p.2771.2771. File:"240405_Equus_2_1_p.wiff", NativeID:"sample=1 period=1 cycle=2050 experiment=6"
GEVGLPGLSGPVGPPGNPGANGLTGAK	6|Oxidation|15|Oxidation|18|Oxidation	240405_Equus_2_1_p.4645.4645. File:"240405_Equus_2_1_p.wiff", NativeID:"sample=1 period=1 cycle=2824 experiment=3"
~GSDGSVGPVGPAGPLGSAGPPGFPGAPGPK	21|Oxidation|27|Oxidation	240405_Equus_2_1_p.4607.4607. File:"240405_Equus_2_1_p.wiff", NativeID:"sample=1 period=1 cycle=2795 experiment=2"
XP_036917495.1 collagen alpha-1(XVI) chain isoform X1 [Sturnira hondurensis]
GPPGVPGPPG	3|Oxidation|9|Oxidation	240405_Equus_2_1_p.1828.1828. File:"240405_Equus_2_1_p.wiff", NativeID:"sample=1 period=1 cycle=1937 experiment=5"
~GPPGPVGPPG	3|Oxidation|9|Oxidation	240405_Equus_2_1_p.1828.1828. File:"240405_Equus_2_1_p.wiff", NativeID:"sample=1 period=1 cycle=1937 experiment=5"
XP_036892348.1 collagen alpha-1(V) chain isoform X1 [Sturnira hondurensis]
LGVPGLPGYPGR	4|Oxidation|7|Oxidation|10|Oxidation	240405_Equus_2_1_p.3845.3845. File:"240405_Equus_2_1_p.wiff", NativeID:"sample=1 period=1 cycle=2278 experiment=2"
GPAGPMGLTGR	6|Oxidation	240405_Equus_2_1_p.2033.2033. File:"240405_Equus_2_1_p.wiff", NativeID:"sample=1 period=1 cycle=1955 experiment=3"
XP_036889265.1 collagen alpha-1(I) chain isoform X1 [Sturnira hondurensis]
GAAGLPGPK	6|Oxidation	240405_Equus_2_1_p.1563.1563. File:"240405_Equus_2_1_p.wiff", NativeID:"sample=1 period=1 cycle=1913 experiment=2"
GFSGLDGAK		240405_Equus_2_1_p.2823.2823. File:"240405_Equus_2_1_p.wiff", NativeID:"sample=1 period=1 cycle=2063 experiment=2"
PGADGVAGPK	1|Oxidation	240405_Equus_2_1_p.2647.2647. File:"240405_Equus_2_1_p.wiff", NativeID:"sample=1 period=1 cycle=2029 experiment=3"
GSEGPQGVR		240405_Equus_2_1_p.1060.1060. File:"240405_Equus_2_1_p.wiff", NativeID:"sample=1 period=1 cycle=1850 experiment=2"
LGAPGPSGAR	4|Oxidation	240405_Equus_2_1_p.1139.1139. File:"240405_Equus_2_1_p.wiff", NativeID:"sample=1 period=1 cycle=1878 experiment=2"
PGEAGLPGAK	1|Oxidation|7|Oxidation	240405_Equus_2_1_p.1326.1326. File:"240405_Equus_2_1_p.wiff", NativeID:"sample=1 period=1 cycle=1895 experiment=3"
PPGPPGPVGK	2|Oxidation|5|Oxidation	240405_Equus_2_1_p.1197.1197. File:"240405_Equus_2_1_p.wiff", NativeID:"sample=1 period=1 cycle=1884 experiment=3"
GEPGPPGPAGF	3|Oxidation|6|Oxidation	240405_Equus_2_1_p.3561.3561. File:"240405_Equus_2_1_p.wiff", NativeID:"sample=1 period=1 cycle=2200 experiment=2"
GLPGTAGLPGM	3|Oxidation|9|Oxidation|11|Oxidation	240405_Equus_2_1_p.3160.3160. File:"240405_Equus_2_1_p.wiff", NativeID:"sample=1 period=1 cycle=2124 experiment=2"
GPSGPAGPTGAR		240405_Equus_2_1_p.1119.1119. File:"240405_Equus_2_1_p.wiff", NativeID:"sample=1 period=1 cycle=1874 experiment=3"
GLTGPIGPPGPA	9|Oxidation	240405_Equus_2_1_p.4011.4011. File:"240405_Equus_2_1_p.wiff", NativeID:"sample=1 period=1 cycle=2340 experiment=3"
GLTGSPGSPGPD	6|Oxidation|9|Oxidation	240405_Equus_2_1_p.1780.1780. File:"240405_Equus_2_1_p.wiff", NativeID:"sample=1 period=1 cycle=1932 experiment=6"
GEPGPPGPAGFA	3|Oxidation|6|Oxidation	240405_Equus_2_1_p.3513.3513. File:"240405_Equus_2_1_p.wiff", NativeID:"sample=1 period=1 cycle=2187 experiment=4"
GFPGADGVAGPK	3|Oxidation	240405_Equus_2_1_p.2666.2666. File:"240405_Equus_2_1_p.wiff", NativeID:"sample=1 period=1 cycle=2031 experiment=4"
GIAGAPGFPGAR	6|Oxidation|9|Oxidation	240405_Equus_2_1_p.2818.2818. File:"240405_Equus_2_1_p.wiff", NativeID:"sample=1 period=1 cycle=2062 experiment=3"
GVQGPPGPAGPR	6|Oxidation	240405_Equus_2_1_p.1522.1522. File:"240405_Equus_2_1_p.wiff", NativeID:"sample=1 period=1 cycle=1908 experiment=7"
GLTGPIGPPGPAG	9|Oxidation	240405_Equus_2_1_p.3921.3921. File:"240405_Equus_2_1_p.wiff", NativeID:"sample=1 period=1 cycle=2304 experiment=2"
GLPGTAGLPGMK	3|Oxidation|9|Oxidation	240405_Equus_2_1_p.3467.3467. File:"240405_Equus_2_1_p.wiff", NativeID:"sample=1 period=1 cycle=2179 experiment=2"
APGLQGMPGER	2|Oxidation|5|Deamidated|8|Oxidation	240405_Equus_2_1_p.2409.2409. File:"240405_Equus_2_1_p.wiff", NativeID:"sample=1 period=1 cycle=1990 experiment=2"
GQAGVMGFPGPK	9|Oxidation	240405_Equus_2_1_p.3487.3487. File:"240405_Equus_2_1_p.wiff", NativeID:"sample=1 period=1 cycle=2182 experiment=2"
NAGPPGPPGPVGK	5|Oxidation|8|Oxidation	240405_Equus_2_1_p.1426.1426. File:"240405_Equus_2_1_p.wiff", NativeID:"sample=1 period=1 cycle=1903 experiment=10"
GLTGPIGPPGPAGA	9|Oxidation	240405_Equus_2_1_p.4054.4054. File:"240405_Equus_2_1_p.wiff", NativeID:"sample=1 period=1 cycle=2353 experiment=2"
GFSGLQGPPGPPG	9|Oxidation|12|Oxidation	240405_Equus_2_1_p.3562.3562. File:"240405_Equus_2_1_p.wiff", NativeID:"sample=1 period=1 cycle=2200 experiment=3"
GEPGPPGPAGAAGPA	3|Oxidation|6|Oxidation	240405_Equus_2_1_p.2093.2093. File:"240405_Equus_2_1_p.wiff", NativeID:"sample=1 period=1 cycle=1961 experiment=9"
GNAGPPGPPGPVGK	2|Deamidated|6|Oxidation|9|Oxidation	240405_Equus_2_1_p.1524.1524. File:"240405_Equus_2_1_p.wiff", NativeID:"sample=1 period=1 cycle=1908 experiment=9"
GLTGSPGSPGPDGK	6|Oxidation	240405_Equus_2_1_p.1392.1392. File:"240405_Equus_2_1_p.wiff", NativeID:"sample=1 period=1 cycle=1900 experiment=10"
GPPGATGFPGAAGR	3|Oxidation|9|Oxidation	240405_Equus_2_1_p.2199.2199. File:"240405_Equus_2_1_p.wiff", NativeID:"sample=1 period=1 cycle=1969 experiment=15"
VPGDLGAPGPSGAR	2|Oxidation|10|Oxidation	240405_Equus_2_1_p.1820.1820. File:"240405_Equus_2_1_p.wiff", NativeID:"sample=1 period=1 cycle=1936 experiment=13"
GSPGEAGRPGEAGL	3|Oxidation|9|Oxidation	240405_Equus_2_1_p.1806.1806. File:"240405_Equus_2_1_p.wiff", NativeID:"sample=1 period=1 cycle=1935 experiment=7"
GEPGPPGPAGAAGPAG	3|Oxidation|6|Oxidation	240405_Equus_2_1_p.1999.1999. File:"240405_Equus_2_1_p.wiff", NativeID:"sample=1 period=1 cycle=1952 experiment=9"
GLPGPPGAPGPQGF	3|Oxidation|6|Oxidation|9|Oxidation	240405_Equus_2_1_p.3928.3928. File:"240405_Equus_2_1_p.wiff", NativeID:"sample=1 period=1 cycle=2305 experiment=4"
GETGPSGPAGPTGAR		240405_Equus_2_1_p.1331.1331. File:"240405_Equus_2_1_p.wiff", NativeID:"sample=1 period=1 cycle=1895 experiment=8"
GFPGLPGPSGEPGK	6|Oxidation	240405_Equus_2_1_p.3836.3836. File:"240405_Equus_2_1_p.wiff", NativeID:"sample=1 period=1 cycle=2276 experiment=4"
GEQGPSGASGPAGPR		240405_Equus_2_1_p.1158.1158. File:"240405_Equus_2_1_p.wiff", NativeID:"sample=1 period=1 cycle=1879 experiment=13"
GLTGPIGPPGPAGAPG	9|Oxidation|15|Oxidation	240405_Equus_2_1_p.3819.3819. File:"240405_Equus_2_1_p.wiff", NativeID:"sample=1 period=1 cycle=2273 experiment=5"
SAGPPGATGFPGAAGR	5|Oxidation|11|Oxidation	240405_Equus_2_1_p.2388.2388. File:"240405_Equus_2_1_p.wiff", NativeID:"sample=1 period=1 cycle=1986 experiment=7"
GEPGPPGPAGAAGPAGN	3|Oxidation|6|Oxidation|17|Deamidated	240405_Equus_2_1_p.1952.1952. File:"240405_Equus_2_1_p.wiff", NativeID:"sample=1 period=1 cycle=1947 experiment=13"
GEPGPPGPAGFAGPPG	3|Oxidation|6|Oxidation|15|Oxidation	240405_Equus_2_1_p.3287.3287. File:"240405_Equus_2_1_p.wiff", NativeID:"sample=1 period=1 cycle=2146 experiment=4"
GAPGDRGEPGPPGPAG	3|Oxidation|9|Oxidation|12|Oxidation	240405_Equus_2_1_p.1110.1110. File:"240405_Equus_2_1_p.wiff", NativeID:"sample=1 period=1 cycle=1872 experiment=3"
GFSGLQGPPGPPGSPG	8|Oxidation|12|Oxidation|15|Oxidation	240405_Equus_2_1_p.3489.3489. File:"240405_Equus_2_1_p.wiff", NativeID:"sample=1 period=1 cycle=2182 experiment=4"
GSAGPPGATGFPGAAGR	6|Oxidation|12|Oxidation	240405_Equus_2_1_p.2320.2320. File:"240405_Equus_2_1_p.wiff", NativeID:"sample=1 period=1 cycle=1978 experiment=8"
GNDGATGAAGPPGPTGPA	12|Oxidation	240405_Equus_2_1_p.2037.2037. File:"240405_Equus_2_1_p.wiff", NativeID:"sample=1 period=1 cycle=1955 experiment=7"
GDAGPPGPAGPAGPPGPIG	6|Oxidation|15|Oxidation	240405_Equus_2_1_p.3368.3368. File:"240405_Equus_2_1_p.wiff", NativeID:"sample=1 period=1 cycle=2160 experiment=5"
GLTGPIGPPGPAGAPGDK	9|Oxidation	240405_Equus_2_1_p.3375.3375. File:"240405_Equus_2_1_p.wiff", NativeID:"sample=1 period=1 cycle=2162 experiment=4"
GANGAPGIAGAPGFPGAR	6|Oxidation|12|Oxidation|15|Oxidation	240405_Equus_2_1_p.2986.2986. File:"240405_Equus_2_1_p.wiff", NativeID:"sample=1 period=1 cycle=2093 experiment=2"
GLTGPIGPPGPAGAPGDKG	9|Oxidation|15|Oxidation	240405_Equus_2_1_p.3175.3175. File:"240405_Equus_2_1_p.wiff", NativeID:"sample=1 period=1 cycle=2126 experiment=5"
DGEAGAQGPPGPAGPAGER		240405_Equus_2_1_p.1855.1855. File:"240405_Equus_2_1_p.wiff", NativeID:"sample=1 period=1 cycle=1938 experiment=11"
GEPGSPGENGAPGQMGPR	3|Oxidation|6|Oxidation|12|Oxidation	240405_Equus_2_1_p.1244.1244. File:"240405_Equus_2_1_p.wiff", NativeID:"sample=1 period=1 cycle=1887 experiment=13"
PGEQGVPGDLGAPGPSGAR	1|Oxidation|15|Oxidation	240405_Equus_2_1_p.2688.2688. File:"240405_Equus_2_1_p.wiff", NativeID:"sample=1 period=1 cycle=2035 experiment=5"
GLTGPIGPPGPAGAPGDKGE	9|Oxidation|15|Oxidation	240405_Equus_2_1_p.3235.3235. File:"240405_Equus_2_1_p.wiff", NativeID:"sample=1 period=1 cycle=2137 experiment=3"
VGPPGPSGNAGPPGPPGPVGK	4|Oxidation|13|Oxidation|16|Oxidation	240405_Equus_2_1_p.2214.2214. File:"240405_Equus_2_1_p.wiff", NativeID:"sample=1 period=1 cycle=1970 experiment=13"
GLTGPIGPPGPAGAPGDKGETG	9|Oxidation|15|Oxidation	240405_Equus_2_1_p.3220.3220. File:"240405_Equus_2_1_p.wiff", NativeID:"sample=1 period=1 cycle=2134 experiment=3"
TGDAGPVGPPGPPGPPGPPGPP	10|Oxidation|13|Oxidation|16|Oxidation|19|Oxidation	240405_Equus_2_1_p.3154.3154. File:"240405_Equus_2_1_p.wiff", NativeID:"sample=1 period=1 cycle=2123 experiment=5"
TGPPGPAGQDGRPGPPGPPGAR	4|Oxidation|9|Deamidated|16|Oxidation|18|Oxidation|19|Oxidation	240405_Equus_2_1_p.1242.1242. File:"240405_Equus_2_1_p.wiff", NativeID:"sample=1 period=1 cycle=1887 experiment=11"
TGDAGPVGPPGPPGPPGPPGPPSG	10|Oxidation|13|Oxidation|16|Oxidation|19|Oxidation	240405_Equus_2_1_p.2870.2870. File:"240405_Equus_2_1_p.wiff", NativeID:"sample=1 period=1 cycle=2071 experiment=5"
~GAPGADGPAGAPGTPGPQGIAGQR	12|Oxidation	240405_Equus_2_1_p.2562.2562. File:"240405_Equus_2_1_p.wiff", NativeID:"sample=1 period=1 cycle=2011 experiment=9"
GEPGPPGPAGFAGPPGADGQPGAK	3|Oxidation|6|Oxidation|15|Oxidation	240405_Equus_2_1_p.2878.2878. File:"240405_Equus_2_1_p.wiff", NativeID:"sample=1 period=1 cycle=2072 experiment=5"
TGDAGPVGPPGPPGPPGPPGPPSGG	10|Oxidation|13|Oxidation|16|Oxidation|19|Oxidation	240405_Equus_2_1_p.2801.2801. File:"240405_Equus_2_1_p.wiff", NativeID:"sample=1 period=1 cycle=2058 experiment=4"
GETGPAGPPGAPGAPGAPGPVGPAGK	9|Oxidation|12|Oxidation|15|Oxidation	240405_Equus_2_1_p.2433.2433. File:"240405_Equus_2_1_p.wiff", NativeID:"sample=1 period=1 cycle=1993 experiment=7"
GEPGPPGPAGAAGPAGNPGADGQPGAK	3|Oxidation|6|Oxidation|18|Oxidation|24|Oxidation	240405_Equus_2_1_p.1429.1429. File:"240405_Equus_2_1_p.wiff", NativeID:"sample=1 period=1 cycle=1903 experiment=13"
GDRGETGPAGPPGAPGAPGAPGPVGPAGK	12|Oxidation|15|Oxidation|18|Oxidation|23|Oxidation	240405_Equus_2_1_p.1686.1686. File:"240405_Equus_2_1_p.wiff", NativeID:"sample=1 period=1 cycle=1925 experiment=10"
GNDGATGAAGPPGPTGPAGPPGFPGAVGAK	12|Oxidation|21|Oxidation	240405_Equus_2_1_p.3713.3713. File:"240405_Equus_2_1_p.wiff", NativeID:"sample=1 period=1 cycle=2245 experiment=2"
TGDAGPVGPPGPPGPPGPPGPPSGGFDF	10|Oxidation|13|Oxidation|16|Oxidation|19|Oxidation	240405_Equus_2_1_p.5372.5372. File:"240405_Equus_2_1_p.wiff", NativeID:"sample=1 period=1 cycle=3455 experiment=2"
GFSGLQGPPGPPGSPGEQGPSGASGPAGPR	9|Oxidation|12|Oxidation	240405_Equus_2_1_p.3484.3484. File:"240405_Equus_2_1_p.wiff", NativeID:"sample=1 period=1 cycle=2181 experiment=9"
GAPGDRGEPGPPGPAGFAGPPGADGQPGAK	3|Oxidation|9|Oxidation|12|Oxidation|21|Oxidation	240405_Equus_2_1_p.2508.2508. File:"240405_Equus_2_1_p.wiff", NativeID:"sample=1 period=1 cycle=2004 experiment=5"
GLTGPIGPPGPAGAPGDKGETGPSGPAGPTGAR	9|Oxidation	240405_Equus_2_1_p.3277.3277. File:"240405_Equus_2_1_p.wiff", NativeID:"sample=1 period=1 cycle=2144 experiment=6"
GEQGPAGSPGFQGLPGPAGPPGESGKPGEQGVPGDLGAPGPSGAR	9|Oxidation|15|Oxidation|21|Oxidation|27|Oxidation|39|Oxidation	240405_Equus_2_1_p.3686.3686. File:"240405_Equus_2_1_p.wiff", NativeID:"sample=1 period=1 cycle=2234 experiment=3"
GPSGPQGPGGPPGPK	6|Deamidated|12|Oxidation	240405_Equus_2_1_p.1351.1351. File:"240405_Equus_2_1_p.wiff", NativeID:"sample=1 period=1 cycle=1897 experiment=8"
XP_036917029.1 collagen alpha-1(II) chain isoform X1 [Sturnira hondurensis]
GLTGPIGPPGPA	9|Oxidation	240405_Equus_2_1_p.4011.4011. File:"240405_Equus_2_1_p.wiff", NativeID:"sample=1 period=1 cycle=2340 experiment=3"
GLTGPIGPPGPAG	9|Oxidation	240405_Equus_2_1_p.3921.3921. File:"240405_Equus_2_1_p.wiff", NativeID:"sample=1 period=1 cycle=2304 experiment=2"
GLTGPIGPPGPAGA	9|Oxidation	240405_Equus_2_1_p.4054.4054. File:"240405_Equus_2_1_p.wiff", NativeID:"sample=1 period=1 cycle=2353 experiment=2"
GPPGATGFPGAAGR	3|Oxidation|9|Oxidation	240405_Equus_2_1_p.2199.2199. File:"240405_Equus_2_1_p.wiff", NativeID:"sample=1 period=1 cycle=1969 experiment=15"
GFPGLPGPSGEPGK	6|Oxidation	240405_Equus_2_1_p.3836.3836. File:"240405_Equus_2_1_p.wiff", NativeID:"sample=1 period=1 cycle=2276 experiment=4"
~GPPGPVGPPG	3|Oxidation|9|Oxidation	240405_Equus_2_1_p.1828.1828. File:"240405_Equus_2_1_p.wiff", NativeID:"sample=1 period=1 cycle=1937 experiment=5"
Taxonomic match: Rhinolophus ferrumequinum Average Score= [0.58727935]
Containing these species:Rhinolophus ferrumequinum
XP_032946680.1 collagen alpha-1(I) chain [Rhinolophus ferrumequinum]
GAAGLPGPK	6|Oxidation	240405_Equus_2_1_p.1563.1563. File:"240405_Equus_2_1_p.wiff", NativeID:"sample=1 period=1 cycle=1913 experiment=2"
GFSGLDGAK		240405_Equus_2_1_p.2823.2823. File:"240405_Equus_2_1_p.wiff", NativeID:"sample=1 period=1 cycle=2063 experiment=2"
GSEGPQGVR		240405_Equus_2_1_p.1060.1060. File:"240405_Equus_2_1_p.wiff", NativeID:"sample=1 period=1 cycle=1850 experiment=2"
LGAPGPSGAR	4|Oxidation	240405_Equus_2_1_p.1139.1139. File:"240405_Equus_2_1_p.wiff", NativeID:"sample=1 period=1 cycle=1878 experiment=2"
PGEAGLPGAK	1|Oxidation|7|Oxidation	240405_Equus_2_1_p.1326.1326. File:"240405_Equus_2_1_p.wiff", NativeID:"sample=1 period=1 cycle=1895 experiment=3"
PPGPPGPVGK	2|Oxidation|5|Oxidation	240405_Equus_2_1_p.1197.1197. File:"240405_Equus_2_1_p.wiff", NativeID:"sample=1 period=1 cycle=1884 experiment=3"
GEPGPPGPAGF	3|Oxidation|6|Oxidation	240405_Equus_2_1_p.3561.3561. File:"240405_Equus_2_1_p.wiff", NativeID:"sample=1 period=1 cycle=2200 experiment=2"
GLPGTAGLPGM	3|Oxidation|9|Oxidation|11|Oxidation	240405_Equus_2_1_p.3160.3160. File:"240405_Equus_2_1_p.wiff", NativeID:"sample=1 period=1 cycle=2124 experiment=2"
GPSGPAGPTGAR		240405_Equus_2_1_p.1119.1119. File:"240405_Equus_2_1_p.wiff", NativeID:"sample=1 period=1 cycle=1874 experiment=3"
GLTGPIGPPGPA	9|Oxidation	240405_Equus_2_1_p.4011.4011. File:"240405_Equus_2_1_p.wiff", NativeID:"sample=1 period=1 cycle=2340 experiment=3"
GLTGSPGSPGPD	6|Oxidation|9|Oxidation	240405_Equus_2_1_p.1780.1780. File:"240405_Equus_2_1_p.wiff", NativeID:"sample=1 period=1 cycle=1932 experiment=6"
GEPGPPGPAGFA	3|Oxidation|6|Oxidation	240405_Equus_2_1_p.3513.3513. File:"240405_Equus_2_1_p.wiff", NativeID:"sample=1 period=1 cycle=2187 experiment=4"
GPQGPSGPPGPK	3|Deamidated|11|Oxidation	240405_Equus_2_1_p.1143.1143. File:"240405_Equus_2_1_p.wiff", NativeID:"sample=1 period=1 cycle=1878 experiment=6"
GIAGAPGFPGAR	6|Oxidation|9|Oxidation	240405_Equus_2_1_p.2818.2818. File:"240405_Equus_2_1_p.wiff", NativeID:"sample=1 period=1 cycle=2062 experiment=3"
GVQGPPGPAGPR	6|Oxidation	240405_Equus_2_1_p.1522.1522. File:"240405_Equus_2_1_p.wiff", NativeID:"sample=1 period=1 cycle=1908 experiment=7"
GLTGPIGPPGPAG	9|Oxidation	240405_Equus_2_1_p.3921.3921. File:"240405_Equus_2_1_p.wiff", NativeID:"sample=1 period=1 cycle=2304 experiment=2"
GLPGTAGLPGMK	3|Oxidation|9|Oxidation	240405_Equus_2_1_p.3467.3467. File:"240405_Equus_2_1_p.wiff", NativeID:"sample=1 period=1 cycle=2179 experiment=2"
APGLQGMPGER	2|Oxidation|5|Deamidated|8|Oxidation	240405_Equus_2_1_p.2409.2409. File:"240405_Equus_2_1_p.wiff", NativeID:"sample=1 period=1 cycle=1990 experiment=2"
~GVPGPPGAVGAPGK		240405_Equus_2_1_p.2658.2658. File:"240405_Equus_2_1_p.wiff", NativeID:"sample=1 period=1 cycle=2030 experiment=7"
GQAGVMGFPGPK	9|Oxidation	240405_Equus_2_1_p.3487.3487. File:"240405_Equus_2_1_p.wiff", NativeID:"sample=1 period=1 cycle=2182 experiment=2"
NAGPPGPPGPVGK	5|Oxidation|8|Oxidation	240405_Equus_2_1_p.1426.1426. File:"240405_Equus_2_1_p.wiff", NativeID:"sample=1 period=1 cycle=1903 experiment=10"
GLTGPIGPPGPAGA	9|Oxidation	240405_Equus_2_1_p.4054.4054. File:"240405_Equus_2_1_p.wiff", NativeID:"sample=1 period=1 cycle=2353 experiment=2"
GFSGLQGPPGPPG	9|Oxidation|12|Oxidation	240405_Equus_2_1_p.3562.3562. File:"240405_Equus_2_1_p.wiff", NativeID:"sample=1 period=1 cycle=2200 experiment=3"
GEPGPPGPAGAAGPA	3|Oxidation|6|Oxidation	240405_Equus_2_1_p.2093.2093. File:"240405_Equus_2_1_p.wiff", NativeID:"sample=1 period=1 cycle=1961 experiment=9"
GNAGPPGPPGPVGK	2|Deamidated|6|Oxidation|9|Oxidation	240405_Equus_2_1_p.1524.1524. File:"240405_Equus_2_1_p.wiff", NativeID:"sample=1 period=1 cycle=1908 experiment=9"
GLTGSPGSPGPDGK	6|Oxidation	240405_Equus_2_1_p.1392.1392. File:"240405_Equus_2_1_p.wiff", NativeID:"sample=1 period=1 cycle=1900 experiment=10"
GPPGATGFPGAAGR	3|Oxidation|9|Oxidation	240405_Equus_2_1_p.2199.2199. File:"240405_Equus_2_1_p.wiff", NativeID:"sample=1 period=1 cycle=1969 experiment=15"
VPGDLGAPGPSGAR	2|Oxidation|10|Oxidation	240405_Equus_2_1_p.1820.1820. File:"240405_Equus_2_1_p.wiff", NativeID:"sample=1 period=1 cycle=1936 experiment=13"
GSPGEAGRPGEAGL	3|Oxidation|9|Oxidation	240405_Equus_2_1_p.1806.1806. File:"240405_Equus_2_1_p.wiff", NativeID:"sample=1 period=1 cycle=1935 experiment=7"
GEPGPPGPAGAAGPAG	3|Oxidation|6|Oxidation	240405_Equus_2_1_p.1999.1999. File:"240405_Equus_2_1_p.wiff", NativeID:"sample=1 period=1 cycle=1952 experiment=9"
GLPGPPGAPGPQGF	3|Oxidation|6|Oxidation|9|Oxidation	240405_Equus_2_1_p.3928.3928. File:"240405_Equus_2_1_p.wiff", NativeID:"sample=1 period=1 cycle=2305 experiment=4"
GETGPSGPAGPTGAR		240405_Equus_2_1_p.1331.1331. File:"240405_Equus_2_1_p.wiff", NativeID:"sample=1 period=1 cycle=1895 experiment=8"
GFPGLPGPSGEPGK	6|Oxidation	240405_Equus_2_1_p.3836.3836. File:"240405_Equus_2_1_p.wiff", NativeID:"sample=1 period=1 cycle=2276 experiment=4"
GPSGPQGPSGPPGPK	12|Oxidation	240405_Equus_2_1_p.1229.1229. File:"240405_Equus_2_1_p.wiff", NativeID:"sample=1 period=1 cycle=1886 experiment=12"
GLTGPIGPPGPAGAPG	9|Oxidation|15|Oxidation	240405_Equus_2_1_p.3819.3819. File:"240405_Equus_2_1_p.wiff", NativeID:"sample=1 period=1 cycle=2273 experiment=5"
GEPGPTGIQGPPGPA	3|Oxidation|12|Oxidation	240405_Equus_2_1_p.2900.2900. File:"240405_Equus_2_1_p.wiff", NativeID:"sample=1 period=1 cycle=2076 experiment=3"
SAGPPGATGFPGAAGR	5|Oxidation|11|Oxidation	240405_Equus_2_1_p.2388.2388. File:"240405_Equus_2_1_p.wiff", NativeID:"sample=1 period=1 cycle=1986 experiment=7"
GEPGPPGPAGAAGPAGN	3|Oxidation|6|Oxidation|17|Deamidated	240405_Equus_2_1_p.1952.1952. File:"240405_Equus_2_1_p.wiff", NativeID:"sample=1 period=1 cycle=1947 experiment=13"
GEPGPPGPAGFAGPPG	3|Oxidation|6|Oxidation|15|Oxidation	240405_Equus_2_1_p.3287.3287. File:"240405_Equus_2_1_p.wiff", NativeID:"sample=1 period=1 cycle=2146 experiment=4"
GEPGPTGIQGPPGPAG	3|Oxidation|12|Oxidation	240405_Equus_2_1_p.2809.2809. File:"240405_Equus_2_1_p.wiff", NativeID:"sample=1 period=1 cycle=2060 experiment=3"
GAPGDRGEPGPPGPAG	3|Oxidation|9|Oxidation|12|Oxidation	240405_Equus_2_1_p.1110.1110. File:"240405_Equus_2_1_p.wiff", NativeID:"sample=1 period=1 cycle=1872 experiment=3"
GFSGLQGPPGPPGSPG	8|Oxidation|12|Oxidation|15|Oxidation	240405_Equus_2_1_p.3489.3489. File:"240405_Equus_2_1_p.wiff", NativeID:"sample=1 period=1 cycle=2182 experiment=4"
GSAGPPGATGFPGAAGR	6|Oxidation|12|Oxidation	240405_Equus_2_1_p.2320.2320. File:"240405_Equus_2_1_p.wiff", NativeID:"sample=1 period=1 cycle=1978 experiment=8"
GNDGATGAAGPPGPTGPA	12|Oxidation	240405_Equus_2_1_p.2037.2037. File:"240405_Equus_2_1_p.wiff", NativeID:"sample=1 period=1 cycle=1955 experiment=7"
GLTGPIGPPGPAGAPGDK	9|Oxidation	240405_Equus_2_1_p.3375.3375. File:"240405_Equus_2_1_p.wiff", NativeID:"sample=1 period=1 cycle=2162 experiment=4"
GANGAPGIAGAPGFPGAR	6|Oxidation|12|Oxidation|15|Oxidation	240405_Equus_2_1_p.2986.2986. File:"240405_Equus_2_1_p.wiff", NativeID:"sample=1 period=1 cycle=2093 experiment=2"
GDAGAPGAPGSQGAPGLQG	6|Oxidation|9|Oxidation|15|Oxidation	240405_Equus_2_1_p.1968.1968. File:"240405_Equus_2_1_p.wiff", NativeID:"sample=1 period=1 cycle=1949 experiment=6"
GLTGPIGPPGPAGAPGDKG	9|Oxidation|15|Oxidation	240405_Equus_2_1_p.3175.3175. File:"240405_Equus_2_1_p.wiff", NativeID:"sample=1 period=1 cycle=2126 experiment=5"
GEPGPTGIQGPPGPAGEEG	3|Oxidation|12|Oxidation	240405_Equus_2_1_p.2865.2865. File:"240405_Equus_2_1_p.wiff", NativeID:"sample=1 period=1 cycle=2070 experiment=6"
GEPGSPGENGAPGQMGPR	3|Oxidation|6|Oxidation|12|Oxidation	240405_Equus_2_1_p.1244.1244. File:"240405_Equus_2_1_p.wiff", NativeID:"sample=1 period=1 cycle=1887 experiment=13"
PGEQGVPGDLGAPGPSGAR	1|Oxidation|15|Oxidation	240405_Equus_2_1_p.2688.2688. File:"240405_Equus_2_1_p.wiff", NativeID:"sample=1 period=1 cycle=2035 experiment=5"
GLTGPIGPPGPAGAPGDKGE	9|Oxidation|15|Oxidation	240405_Equus_2_1_p.3235.3235. File:"240405_Equus_2_1_p.wiff", NativeID:"sample=1 period=1 cycle=2137 experiment=3"
VGPPGPSGNAGPPGPPGPVGK	4|Oxidation|13|Oxidation|16|Oxidation	240405_Equus_2_1_p.2214.2214. File:"240405_Equus_2_1_p.wiff", NativeID:"sample=1 period=1 cycle=1970 experiment=13"
GEPGPTGIQGPPGPAGEEGK	3|Oxidation|12|Oxidation	240405_Equus_2_1_p.2430.2430. File:"240405_Equus_2_1_p.wiff", NativeID:"sample=1 period=1 cycle=1993 experiment=4"
GLTGPIGPPGPAGAPGDKGETG	9|Oxidation|15|Oxidation	240405_Equus_2_1_p.3220.3220. File:"240405_Equus_2_1_p.wiff", NativeID:"sample=1 period=1 cycle=2134 experiment=3"
TGDAGPVGPPGPPGPPGPPGPP	10|Oxidation|13|Oxidation|16|Oxidation|19|Oxidation	240405_Equus_2_1_p.3154.3154. File:"240405_Equus_2_1_p.wiff", NativeID:"sample=1 period=1 cycle=2123 experiment=5"
GEPGPTGIQGPPGPAGEEGKR	3|Oxidation|9|Deamidated|12|Oxidation	240405_Equus_2_1_p.2036.2036. File:"240405_Equus_2_1_p.wiff", NativeID:"sample=1 period=1 cycle=1955 experiment=6"
TGDAGPVGPPGPPGPPGPPGPPSG	10|Oxidation|13|Oxidation|16|Oxidation|19|Oxidation	240405_Equus_2_1_p.2870.2870. File:"240405_Equus_2_1_p.wiff", NativeID:"sample=1 period=1 cycle=2071 experiment=5"
GSPGADGPAGAPGTPGPQGIAGQR	12|Oxidation	240405_Equus_2_1_p.2562.2562. File:"240405_Equus_2_1_p.wiff", NativeID:"sample=1 period=1 cycle=2011 experiment=9"
GEPGPPGPAGFAGPPGADGQPGAK	3|Oxidation|6|Oxidation|15|Oxidation	240405_Equus_2_1_p.2878.2878. File:"240405_Equus_2_1_p.wiff", NativeID:"sample=1 period=1 cycle=2072 experiment=5"
TGDAGPVGPPGPPGPPGPPGPPSGG	10|Oxidation|13|Oxidation|16|Oxidation|19|Oxidation	240405_Equus_2_1_p.2801.2801. File:"240405_Equus_2_1_p.wiff", NativeID:"sample=1 period=1 cycle=2058 experiment=4"
GETGPAGPPGAPGAPGAPGPVGPAGK	9|Oxidation|12|Oxidation|15|Oxidation	240405_Equus_2_1_p.2433.2433. File:"240405_Equus_2_1_p.wiff", NativeID:"sample=1 period=1 cycle=1993 experiment=7"
GDAGAPGAPGSQGAPGLQGMPGER	6|Oxidation|9|Oxidation|15|Oxidation|21|Oxidation	240405_Equus_2_1_p.2445.2445. File:"240405_Equus_2_1_p.wiff", NativeID:"sample=1 period=1 cycle=1995 experiment=3"
GEPGPPGPAGAAGPAGNPGADGQPGAK	3|Oxidation|6|Oxidation|18|Oxidation|24|Oxidation	240405_Equus_2_1_p.1429.1429. File:"240405_Equus_2_1_p.wiff", NativeID:"sample=1 period=1 cycle=1903 experiment=13"
GDRGETGPAGPPGAPGAPGAPGPVGPAGK	12|Oxidation|15|Oxidation|18|Oxidation|23|Oxidation	240405_Equus_2_1_p.1686.1686. File:"240405_Equus_2_1_p.wiff", NativeID:"sample=1 period=1 cycle=1925 experiment=10"
GNDGATGAAGPPGPTGPAGPPGFPGAVGAK	12|Oxidation|21|Oxidation	240405_Equus_2_1_p.3713.3713. File:"240405_Equus_2_1_p.wiff", NativeID:"sample=1 period=1 cycle=2245 experiment=2"
TGDAGPVGPPGPPGPPGPPGPPSGGFDF	10|Oxidation|13|Oxidation|16|Oxidation|19|Oxidation	240405_Equus_2_1_p.5372.5372. File:"240405_Equus_2_1_p.wiff", NativeID:"sample=1 period=1 cycle=3455 experiment=2"
GAPGDRGEPGPPGPAGFAGPPGADGQPGAK	3|Oxidation|9|Oxidation|12|Oxidation|21|Oxidation	240405_Equus_2_1_p.2508.2508. File:"240405_Equus_2_1_p.wiff", NativeID:"sample=1 period=1 cycle=2004 experiment=5"
GLTGPIGPPGPAGAPGDKGETGPSGPAGPTGAR	9|Oxidation	240405_Equus_2_1_p.3277.3277. File:"240405_Equus_2_1_p.wiff", NativeID:"sample=1 period=1 cycle=2144 experiment=6"
DGEAGAQGPPGPSGPAGER	7|Deamidated	240405_Equus_2_1_p.1652.1652. File:"240405_Equus_2_1_p.wiff", NativeID:"sample=1 period=1 cycle=1921 experiment=5"
XP_032978214.1 collagen alpha-1(V) chain isoform X1 [Rhinolophus ferrumequinum]
LGVPGLPGYPGR	4|Oxidation|7|Oxidation|10|Oxidation	240405_Equus_2_1_p.3845.3845. File:"240405_Equus_2_1_p.wiff", NativeID:"sample=1 period=1 cycle=2278 experiment=2"
GPAGPMGLTGR	6|Oxidation	240405_Equus_2_1_p.2033.2033. File:"240405_Equus_2_1_p.wiff", NativeID:"sample=1 period=1 cycle=1955 experiment=3"
XP_032944414.1 collagen alpha-2(I) chain [Rhinolophus ferrumequinum]
GVVGPQGAR		240405_Equus_2_1_p.1422.1422. File:"240405_Equus_2_1_p.wiff", NativeID:"sample=1 period=1 cycle=1903 experiment=6"
PGPIGPAGAR	1|Oxidation	240405_Equus_2_1_p.1992.1992. File:"240405_Equus_2_1_p.wiff", NativeID:"sample=1 period=1 cycle=1952 experiment=2"
GHNGLDGLK	3|Deamidated	240405_Equus_2_1_p.1690.1690. File:"240405_Equus_2_1_p.wiff", NativeID:"sample=1 period=1 cycle=1926 experiment=4"
APGILGLPGSR	2|Oxidation|8|Oxidation	240405_Equus_2_1_p.3883.3883. File:"240405_Equus_2_1_p.wiff", NativeID:"sample=1 period=1 cycle=2293 experiment=3"
GVAGAPGLPGPR	6|Oxidation|11|Oxidation	240405_Equus_2_1_p.2376.2376. File:"240405_Equus_2_1_p.wiff", NativeID:"sample=1 period=1 cycle=1985 experiment=4"
GLVGEPGPAGSK	6|Oxidation	240405_Equus_2_1_p.1981.1981. File:"240405_Equus_2_1_p.wiff", NativeID:"sample=1 period=1 cycle=1951 experiment=3"
GAPGILGLPGSR	3|Oxidation|9|Oxidation	240405_Equus_2_1_p.3839.3839. File:"240405_Equus_2_1_p.wiff", NativeID:"sample=1 period=1 cycle=2277 experiment=2"
GLPGEFGLPGPA	3|Oxidation|9|Oxidation	240405_Equus_2_1_p.5096.5096. File:"240405_Equus_2_1_p.wiff", NativeID:"sample=1 period=1 cycle=3220 experiment=2"
EGPVGLPGIDGR	7|Oxidation	240405_Equus_2_1_p.3835.3835. File:"240405_Equus_2_1_p.wiff", NativeID:"sample=1 period=1 cycle=2276 experiment=3"
GEPGNIGFPGPK	3|Oxidation|9|Oxidation	240405_Equus_2_1_p.2837.2837. File:"240405_Equus_2_1_p.wiff", NativeID:"sample=1 period=1 cycle=2065 experiment=5"
GFPGTPGLPGFK	3|Oxidation|9|Oxidation	240405_Equus_2_1_p.4536.4536. File:"240405_Equus_2_1_p.wiff", NativeID:"sample=1 period=1 cycle=2732 experiment=2"
LGAPGILGLPGSR	4|Oxidation|10|Oxidation	240405_Equus_2_1_p.4499.4499. File:"240405_Equus_2_1_p.wiff", NativeID:"sample=1 period=1 cycle=2696 experiment=3"
GPPGVTGFPGAAGR	3|Oxidation|9|Oxidation	240405_Equus_2_1_p.2812.2812. File:"240405_Equus_2_1_p.wiff", NativeID:"sample=1 period=1 cycle=2061 experiment=3"
~GSDGSVGPVGPAGPLG		240405_Equus_2_1_p.4027.4027. File:"240405_Equus_2_1_p.wiff", NativeID:"sample=1 period=1 cycle=2344 experiment=4"
GEVGPAGPNGFAGPAG	9|Deamidated	240405_Equus_2_1_p.3804.3804. File:"240405_Equus_2_1_p.wiff", NativeID:"sample=1 period=1 cycle=2271 experiment=2"
GDGGPPGVTGFPGAAGR	6|Oxidation|12|Oxidation	240405_Equus_2_1_p.2992.2992. File:"240405_Equus_2_1_p.wiff", NativeID:"sample=1 period=1 cycle=2095 experiment=4"
AAGLPGVAGAPGLPGPR	5|Oxidation|11|Oxidation|16|Oxidation	240405_Equus_2_1_p.3603.3603. File:"240405_Equus_2_1_p.wiff", NativeID:"sample=1 period=1 cycle=2211 experiment=7"
GEVGLPGLSGPVGPPGN	6|Oxidation|15|Oxidation|17|Deamidated	240405_Equus_2_1_p.5008.5008. File:"240405_Equus_2_1_p.wiff", NativeID:"sample=1 period=1 cycle=3152 experiment=2"
GAAGLPGVAGAPGLPGPR	6|Oxidation|12|Oxidation|17|Oxidation	240405_Equus_2_1_p.3574.3574. File:"240405_Equus_2_1_p.wiff", NativeID:"sample=1 period=1 cycle=2202 experiment=3"
~GEIGPVGNPGPAGPAGPR	9|Oxidation	240405_Equus_2_1_p.3003.3003. File:"240405_Equus_2_1_p.wiff", NativeID:"sample=1 period=1 cycle=2097 experiment=4"
GEVGPAGPNGFAGPAGAAGQPGAK	21|Oxidation	240405_Equus_2_1_p.3145.3145. File:"240405_Equus_2_1_p.wiff", NativeID:"sample=1 period=1 cycle=2122 experiment=4"
EGPVGLPGIDGRPGPIGPAGAR	7|Oxidation	240405_Equus_2_1_p.4172.4172. File:"240405_Equus_2_1_p.wiff", NativeID:"sample=1 period=1 cycle=2408 experiment=2"
GEVGLPGLSGPVGPPGNPGANGLTGAK	6|Oxidation|15|Oxidation|18|Oxidation	240405_Equus_2_1_p.4645.4645. File:"240405_Equus_2_1_p.wiff", NativeID:"sample=1 period=1 cycle=2824 experiment=3"
~GSDGSVGPVGPAGPLGSAGPPGFPGAPGPK	21|Oxidation|27|Oxidation	240405_Equus_2_1_p.4607.4607. File:"240405_Equus_2_1_p.wiff", NativeID:"sample=1 period=1 cycle=2795 experiment=2"
GPSGEPGTAGPPGTPGPQGLLGAPGILGLPGSR	6|Oxidation|12|Oxidation|24|Oxidation|30|Oxidation	240405_Equus_2_1_p.6022.6022. File:"240405_Equus_2_1_p.wiff", NativeID:"sample=1 period=1 cycle=4072 experiment=2"
XP_032958538.1 collagen alpha-2(XI) chain isoform X1 [Rhinolophus ferrumequinum]
~GPPGPVGPPG	3|Oxidation|9|Oxidation	240405_Equus_2_1_p.1828.1828. File:"240405_Equus_2_1_p.wiff", NativeID:"sample=1 period=1 cycle=1937 experiment=5"
LGVPGLPGYPGR	4|Oxidation|7|Oxidation|10|Oxidation	240405_Equus_2_1_p.3845.3845. File:"240405_Equus_2_1_p.wiff", NativeID:"sample=1 period=1 cycle=2278 experiment=2"
XP_032974167.1 collagen alpha-1(II) chain isoform X1 [Rhinolophus ferrumequinum]
GLTGPIGPPGPA	9|Oxidation	240405_Equus_2_1_p.4011.4011. File:"240405_Equus_2_1_p.wiff", NativeID:"sample=1 period=1 cycle=2340 experiment=3"
GLTGPIGPPGPAG	9|Oxidation	240405_Equus_2_1_p.3921.3921. File:"240405_Equus_2_1_p.wiff", NativeID:"sample=1 period=1 cycle=2304 experiment=2"
GLTGPIGPPGPAGA	9|Oxidation	240405_Equus_2_1_p.4054.4054. File:"240405_Equus_2_1_p.wiff", NativeID:"sample=1 period=1 cycle=2353 experiment=2"
GPPGATGFPGAAGR	3|Oxidation|9|Oxidation	240405_Equus_2_1_p.2199.2199. File:"240405_Equus_2_1_p.wiff", NativeID:"sample=1 period=1 cycle=1969 experiment=15"
GFPGLPGPSGEPGK	6|Oxidation	240405_Equus_2_1_p.3836.3836. File:"240405_Equus_2_1_p.wiff", NativeID:"sample=1 period=1 cycle=2276 experiment=4"
~GPPGPVGPPG	3|Oxidation|9|Oxidation	240405_Equus_2_1_p.1828.1828. File:"240405_Equus_2_1_p.wiff", NativeID:"sample=1 period=1 cycle=1937 experiment=5"
Taxonomic match: Dipodomys ordii Average Score= [0.58433895]
Containing these species:Dipodomys ordii
XP_012893546.1 PREDICTED: collagen alpha-1(I) chain [Dipodomys ordii]
GAAGLPGPK	6|Oxidation	240405_Equus_2_1_p.1563.1563. File:"240405_Equus_2_1_p.wiff", NativeID:"sample=1 period=1 cycle=1913 experiment=2"
GFSGLDGAK		240405_Equus_2_1_p.2823.2823. File:"240405_Equus_2_1_p.wiff", NativeID:"sample=1 period=1 cycle=2063 experiment=2"
PGADGVAGPK	1|Oxidation	240405_Equus_2_1_p.2647.2647. File:"240405_Equus_2_1_p.wiff", NativeID:"sample=1 period=1 cycle=2029 experiment=3"
GSEGPQGVR		240405_Equus_2_1_p.1060.1060. File:"240405_Equus_2_1_p.wiff", NativeID:"sample=1 period=1 cycle=1850 experiment=2"
LGAPGPSGAR	4|Oxidation	240405_Equus_2_1_p.1139.1139. File:"240405_Equus_2_1_p.wiff", NativeID:"sample=1 period=1 cycle=1878 experiment=2"
PGEAGLPGAK	1|Oxidation|7|Oxidation	240405_Equus_2_1_p.1326.1326. File:"240405_Equus_2_1_p.wiff", NativeID:"sample=1 period=1 cycle=1895 experiment=3"
PPGPPGPVGK	2|Oxidation|5|Oxidation	240405_Equus_2_1_p.1197.1197. File:"240405_Equus_2_1_p.wiff", NativeID:"sample=1 period=1 cycle=1884 experiment=3"
PAGPIGPVGAR		240405_Equus_2_1_p.2763.2763. File:"240405_Equus_2_1_p.wiff", NativeID:"sample=1 period=1 cycle=2049 experiment=5"
GEPGPPGPAGF	3|Oxidation|6|Oxidation	240405_Equus_2_1_p.3561.3561. File:"240405_Equus_2_1_p.wiff", NativeID:"sample=1 period=1 cycle=2200 experiment=2"
GLPGTAGLPGM	3|Oxidation|9|Oxidation|11|Oxidation	240405_Equus_2_1_p.3160.3160. File:"240405_Equus_2_1_p.wiff", NativeID:"sample=1 period=1 cycle=2124 experiment=2"
GPSGPAGPTGAR		240405_Equus_2_1_p.1119.1119. File:"240405_Equus_2_1_p.wiff", NativeID:"sample=1 period=1 cycle=1874 experiment=3"
GPAGPIGPVGAR		240405_Equus_2_1_p.2849.2849. File:"240405_Equus_2_1_p.wiff", NativeID:"sample=1 period=1 cycle=2068 experiment=2"
GLTGPIGPPGPA	9|Oxidation	240405_Equus_2_1_p.4011.4011. File:"240405_Equus_2_1_p.wiff", NativeID:"sample=1 period=1 cycle=2340 experiment=3"
GLTGSPGSPGPD	6|Oxidation|9|Oxidation	240405_Equus_2_1_p.1780.1780. File:"240405_Equus_2_1_p.wiff", NativeID:"sample=1 period=1 cycle=1932 experiment=6"
GEPGPPGPAGFA	3|Oxidation|6|Oxidation	240405_Equus_2_1_p.3513.3513. File:"240405_Equus_2_1_p.wiff", NativeID:"sample=1 period=1 cycle=2187 experiment=4"
GFPGADGVAGPK	3|Oxidation	240405_Equus_2_1_p.2666.2666. File:"240405_Equus_2_1_p.wiff", NativeID:"sample=1 period=1 cycle=2031 experiment=4"
GIAGAPGFPGAR	6|Oxidation|9|Oxidation	240405_Equus_2_1_p.2818.2818. File:"240405_Equus_2_1_p.wiff", NativeID:"sample=1 period=1 cycle=2062 experiment=3"
GVQGPPGPAGPR	6|Oxidation	240405_Equus_2_1_p.1522.1522. File:"240405_Equus_2_1_p.wiff", NativeID:"sample=1 period=1 cycle=1908 experiment=7"
GLTGPIGPPGPAG	9|Oxidation	240405_Equus_2_1_p.3921.3921. File:"240405_Equus_2_1_p.wiff", NativeID:"sample=1 period=1 cycle=2304 experiment=2"
AGPAGPIGPVGAR		240405_Equus_2_1_p.2978.2978. File:"240405_Equus_2_1_p.wiff", NativeID:"sample=1 period=1 cycle=2091 experiment=2"
GLPGTAGLPGMK	3|Oxidation|9|Oxidation	240405_Equus_2_1_p.3467.3467. File:"240405_Equus_2_1_p.wiff", NativeID:"sample=1 period=1 cycle=2179 experiment=2"
APGLQGMPGER	2|Oxidation|5|Deamidated|8|Oxidation	240405_Equus_2_1_p.2409.2409. File:"240405_Equus_2_1_p.wiff", NativeID:"sample=1 period=1 cycle=1990 experiment=2"
GVPGPPGAVGPAGK		240405_Equus_2_1_p.2658.2658. File:"240405_Equus_2_1_p.wiff", NativeID:"sample=1 period=1 cycle=2030 experiment=7"
GQAGVMGFPGPK	9|Oxidation	240405_Equus_2_1_p.3487.3487. File:"240405_Equus_2_1_p.wiff", NativeID:"sample=1 period=1 cycle=2182 experiment=2"
NAGPPGPPGPVGK	5|Oxidation|8|Oxidation	240405_Equus_2_1_p.1426.1426. File:"240405_Equus_2_1_p.wiff", NativeID:"sample=1 period=1 cycle=1903 experiment=10"
GLTGPIGPPGPAGA	9|Oxidation	240405_Equus_2_1_p.4054.4054. File:"240405_Equus_2_1_p.wiff", NativeID:"sample=1 period=1 cycle=2353 experiment=2"
GFSGLQGPPGPPG	9|Oxidation|12|Oxidation	240405_Equus_2_1_p.3562.3562. File:"240405_Equus_2_1_p.wiff", NativeID:"sample=1 period=1 cycle=2200 experiment=3"
PAGPAGPIGPVGAR		240405_Equus_2_1_p.3120.3120. File:"240405_Equus_2_1_p.wiff", NativeID:"sample=1 period=1 cycle=2119 experiment=6"
GEPGPPGPAGAAGPA	3|Oxidation|6|Oxidation	240405_Equus_2_1_p.2093.2093. File:"240405_Equus_2_1_p.wiff", NativeID:"sample=1 period=1 cycle=1961 experiment=9"
GNAGPPGPPGPVGK	2|Deamidated|6|Oxidation|9|Oxidation	240405_Equus_2_1_p.1524.1524. File:"240405_Equus_2_1_p.wiff", NativeID:"sample=1 period=1 cycle=1908 experiment=9"
GLTGSPGSPGPDGK	6|Oxidation	240405_Equus_2_1_p.1392.1392. File:"240405_Equus_2_1_p.wiff", NativeID:"sample=1 period=1 cycle=1900 experiment=10"
GPPGATGFPGAAGR	3|Oxidation|9|Oxidation	240405_Equus_2_1_p.2199.2199. File:"240405_Equus_2_1_p.wiff", NativeID:"sample=1 period=1 cycle=1969 experiment=15"
GPAGPAGPIGPVGAR		240405_Equus_2_1_p.3194.3194. File:"240405_Equus_2_1_p.wiff", NativeID:"sample=1 period=1 cycle=2130 experiment=8"
VPGDLGAPGPSGAR	2|Oxidation|10|Oxidation	240405_Equus_2_1_p.1820.1820. File:"240405_Equus_2_1_p.wiff", NativeID:"sample=1 period=1 cycle=1936 experiment=13"
GSPGEAGRPGEAGL	3|Oxidation|9|Oxidation	240405_Equus_2_1_p.1806.1806. File:"240405_Equus_2_1_p.wiff", NativeID:"sample=1 period=1 cycle=1935 experiment=7"
GEPGPPGPAGAAGPAG	3|Oxidation|6|Oxidation	240405_Equus_2_1_p.1999.1999. File:"240405_Equus_2_1_p.wiff", NativeID:"sample=1 period=1 cycle=1952 experiment=9"
GLPGPPGAPGPQGF	3|Oxidation|6|Oxidation|9|Oxidation	240405_Equus_2_1_p.3928.3928. File:"240405_Equus_2_1_p.wiff", NativeID:"sample=1 period=1 cycle=2305 experiment=4"
GFPGLPGPSGEPGK	6|Oxidation	240405_Equus_2_1_p.3836.3836. File:"240405_Equus_2_1_p.wiff", NativeID:"sample=1 period=1 cycle=2276 experiment=4"
GEQGPSGASGPAGPR		240405_Equus_2_1_p.1158.1158. File:"240405_Equus_2_1_p.wiff", NativeID:"sample=1 period=1 cycle=1879 experiment=13"
GLTGPIGPPGPAGAPG	9|Oxidation|15|Oxidation	240405_Equus_2_1_p.3819.3819. File:"240405_Equus_2_1_p.wiff", NativeID:"sample=1 period=1 cycle=2273 experiment=5"
SAGPPGATGFPGAAGR	5|Oxidation|11|Oxidation	240405_Equus_2_1_p.2388.2388. File:"240405_Equus_2_1_p.wiff", NativeID:"sample=1 period=1 cycle=1986 experiment=7"
GEPGPPGPAGAAGPAGN	3|Oxidation|6|Oxidation|17|Deamidated	240405_Equus_2_1_p.1952.1952. File:"240405_Equus_2_1_p.wiff", NativeID:"sample=1 period=1 cycle=1947 experiment=13"
GEPGPPGPAGFAGPPG	3|Oxidation|6|Oxidation|15|Oxidation	240405_Equus_2_1_p.3287.3287. File:"240405_Equus_2_1_p.wiff", NativeID:"sample=1 period=1 cycle=2146 experiment=4"
GAPGDRGEPGPPGPAG	3|Oxidation|9|Oxidation|12|Oxidation	240405_Equus_2_1_p.1110.1110. File:"240405_Equus_2_1_p.wiff", NativeID:"sample=1 period=1 cycle=1872 experiment=3"
GFSGLQGPPGPPGSPG	8|Oxidation|12|Oxidation|15|Oxidation	240405_Equus_2_1_p.3489.3489. File:"240405_Equus_2_1_p.wiff", NativeID:"sample=1 period=1 cycle=2182 experiment=4"
GSAGPPGATGFPGAAGR	6|Oxidation|12|Oxidation	240405_Equus_2_1_p.2320.2320. File:"240405_Equus_2_1_p.wiff", NativeID:"sample=1 period=1 cycle=1978 experiment=8"
GNDGATGAAGPPGPTGPA	12|Oxidation	240405_Equus_2_1_p.2037.2037. File:"240405_Equus_2_1_p.wiff", NativeID:"sample=1 period=1 cycle=1955 experiment=7"
DGLNGLPGPIGPPGPR	7|Oxidation|13|Oxidation|15|Oxidation	240405_Equus_2_1_p.3769.3769. File:"240405_Equus_2_1_p.wiff", NativeID:"sample=1 period=1 cycle=2265 experiment=7"
GDAGPPGPAGPAGPPGPIG	6|Oxidation|15|Oxidation	240405_Equus_2_1_p.3368.3368. File:"240405_Equus_2_1_p.wiff", NativeID:"sample=1 period=1 cycle=2160 experiment=5"
GLTGPIGPPGPAGAPGDK	9|Oxidation	240405_Equus_2_1_p.3375.3375. File:"240405_Equus_2_1_p.wiff", NativeID:"sample=1 period=1 cycle=2162 experiment=4"
GANGAPGIAGAPGFPGAR	6|Oxidation|12|Oxidation|15|Oxidation	240405_Equus_2_1_p.2986.2986. File:"240405_Equus_2_1_p.wiff", NativeID:"sample=1 period=1 cycle=2093 experiment=2"
GLTGPIGPPGPAGAPGDKG	9|Oxidation|15|Oxidation	240405_Equus_2_1_p.3175.3175. File:"240405_Equus_2_1_p.wiff", NativeID:"sample=1 period=1 cycle=2126 experiment=5"
GEPGSPGENGAPGQMGPR	3|Oxidation|6|Oxidation|12|Oxidation	240405_Equus_2_1_p.1244.1244. File:"240405_Equus_2_1_p.wiff", NativeID:"sample=1 period=1 cycle=1887 experiment=13"
GLTGPIGPPGPAGAPGDKGE	9|Oxidation|15|Oxidation	240405_Equus_2_1_p.3235.3235. File:"240405_Equus_2_1_p.wiff", NativeID:"sample=1 period=1 cycle=2137 experiment=3"
VGPPGPSGNAGPPGPPGPVGK	4|Oxidation|13|Oxidation|16|Oxidation	240405_Equus_2_1_p.2214.2214. File:"240405_Equus_2_1_p.wiff", NativeID:"sample=1 period=1 cycle=1970 experiment=13"
TGDAGPVGPPGPPGPPGPPGPP	10|Oxidation|13|Oxidation|16|Oxidation|19|Oxidation	240405_Equus_2_1_p.3154.3154. File:"240405_Equus_2_1_p.wiff", NativeID:"sample=1 period=1 cycle=2123 experiment=5"
TGPPGPAGQDGRPGPPGPPGAR	4|Oxidation|9|Deamidated|16|Oxidation|18|Oxidation|19|Oxidation	240405_Equus_2_1_p.1242.1242. File:"240405_Equus_2_1_p.wiff", NativeID:"sample=1 period=1 cycle=1887 experiment=11"
TGDAGPVGPPGPPGPPGPPGPPSG	10|Oxidation|13|Oxidation|16|Oxidation|19|Oxidation	240405_Equus_2_1_p.2870.2870. File:"240405_Equus_2_1_p.wiff", NativeID:"sample=1 period=1 cycle=2071 experiment=5"
GEPGPPGPAGFAGPPGADGQPGAK	3|Oxidation|6|Oxidation|15|Oxidation	240405_Equus_2_1_p.2878.2878. File:"240405_Equus_2_1_p.wiff", NativeID:"sample=1 period=1 cycle=2072 experiment=5"
TGDAGPVGPPGPPGPPGPPGPPSGG	10|Oxidation|13|Oxidation|16|Oxidation|19|Oxidation	240405_Equus_2_1_p.2801.2801. File:"240405_Equus_2_1_p.wiff", NativeID:"sample=1 period=1 cycle=2058 experiment=4"
GETGPAGPPGAPGAPGAPGPVGPAGK	9|Oxidation|12|Oxidation|15|Oxidation	240405_Equus_2_1_p.2433.2433. File:"240405_Equus_2_1_p.wiff", NativeID:"sample=1 period=1 cycle=1993 experiment=7"
GEPGPPGPAGAAGPAGNPGADGQPGAK	3|Oxidation|6|Oxidation|18|Oxidation|24|Oxidation	240405_Equus_2_1_p.1429.1429. File:"240405_Equus_2_1_p.wiff", NativeID:"sample=1 period=1 cycle=1903 experiment=13"
GDRGETGPAGPPGAPGAPGAPGPVGPAGK	12|Oxidation|15|Oxidation|18|Oxidation|23|Oxidation	240405_Equus_2_1_p.1686.1686. File:"240405_Equus_2_1_p.wiff", NativeID:"sample=1 period=1 cycle=1925 experiment=10"
GNDGATGAAGPPGPTGPAGPPGFPGAVGAK	12|Oxidation|21|Oxidation	240405_Equus_2_1_p.3713.3713. File:"240405_Equus_2_1_p.wiff", NativeID:"sample=1 period=1 cycle=2245 experiment=2"
TGDAGPVGPPGPPGPPGPPGPPSGGFDF	10|Oxidation|13|Oxidation|16|Oxidation|19|Oxidation	240405_Equus_2_1_p.5372.5372. File:"240405_Equus_2_1_p.wiff", NativeID:"sample=1 period=1 cycle=3455 experiment=2"
GFSGLQGPPGPPGSPGEQGPSGASGPAGPR	9|Oxidation|12|Oxidation	240405_Equus_2_1_p.3484.3484. File:"240405_Equus_2_1_p.wiff", NativeID:"sample=1 period=1 cycle=2181 experiment=9"
GAPGDRGEPGPPGPAGFAGPPGADGQPGAK	3|Oxidation|9|Oxidation|12|Oxidation|21|Oxidation	240405_Equus_2_1_p.2508.2508. File:"240405_Equus_2_1_p.wiff", NativeID:"sample=1 period=1 cycle=2004 experiment=5"
DGEAGAQGPPGPSGPAGER	7|Deamidated	240405_Equus_2_1_p.1652.1652. File:"240405_Equus_2_1_p.wiff", NativeID:"sample=1 period=1 cycle=1921 experiment=5"
XP_012890403.1 PREDICTED: collagen alpha-2(XI) chain isoform X1 [Dipodomys ordii]
~GPPGPVGPPG	3|Oxidation|9|Oxidation	240405_Equus_2_1_p.1828.1828. File:"240405_Equus_2_1_p.wiff", NativeID:"sample=1 period=1 cycle=1937 experiment=5"
LGVPGLPGYPGR	4|Oxidation|7|Oxidation|10|Oxidation	240405_Equus_2_1_p.3845.3845. File:"240405_Equus_2_1_p.wiff", NativeID:"sample=1 period=1 cycle=2278 experiment=2"
XP_012874279.1 PREDICTED: collagen alpha-1(II) chain isoform X1 [Dipodomys ordii]
GLTGPIGPPGPA	9|Oxidation	240405_Equus_2_1_p.4011.4011. File:"240405_Equus_2_1_p.wiff", NativeID:"sample=1 period=1 cycle=2340 experiment=3"
GLTGPIGPPGPAG	9|Oxidation	240405_Equus_2_1_p.3921.3921. File:"240405_Equus_2_1_p.wiff", NativeID:"sample=1 period=1 cycle=2304 experiment=2"
GLTGPIGPPGPAGA	9|Oxidation	240405_Equus_2_1_p.4054.4054. File:"240405_Equus_2_1_p.wiff", NativeID:"sample=1 period=1 cycle=2353 experiment=2"
GPPGATGFPGAAGR	3|Oxidation|9|Oxidation	240405_Equus_2_1_p.2199.2199. File:"240405_Equus_2_1_p.wiff", NativeID:"sample=1 period=1 cycle=1969 experiment=15"
GFPGLPGPSGEPGK	6|Oxidation	240405_Equus_2_1_p.3836.3836. File:"240405_Equus_2_1_p.wiff", NativeID:"sample=1 period=1 cycle=2276 experiment=4"
~GPPGPVGPPG	3|Oxidation|9|Oxidation	240405_Equus_2_1_p.1828.1828. File:"240405_Equus_2_1_p.wiff", NativeID:"sample=1 period=1 cycle=1937 experiment=5"
XP_012881513.1 PREDICTED: collagen alpha-2(I) chain [Dipodomys ordii]
GVVGPQGAR		240405_Equus_2_1_p.1422.1422. File:"240405_Equus_2_1_p.wiff", NativeID:"sample=1 period=1 cycle=1903 experiment=6"
PGPIGPAGAR	1|Oxidation	240405_Equus_2_1_p.1992.1992. File:"240405_Equus_2_1_p.wiff", NativeID:"sample=1 period=1 cycle=1952 experiment=2"
GHNGLDGLK	3|Deamidated	240405_Equus_2_1_p.1690.1690. File:"240405_Equus_2_1_p.wiff", NativeID:"sample=1 period=1 cycle=1926 experiment=4"
GPAGPTGPVGK		240405_Equus_2_1_p.1412.1412. File:"240405_Equus_2_1_p.wiff", NativeID:"sample=1 period=1 cycle=1902 experiment=7"
GAPGAVGAPGPAG	3|Oxidation|9|Oxidation	240405_Equus_2_1_p.1625.1625. File:"240405_Equus_2_1_p.wiff", NativeID:"sample=1 period=1 cycle=1918 experiment=6"
APGILGLPGSR	2|Oxidation|8|Oxidation	240405_Equus_2_1_p.3883.3883. File:"240405_Equus_2_1_p.wiff", NativeID:"sample=1 period=1 cycle=2293 experiment=3"
GVAGAPGLPGPR	6|Oxidation|11|Oxidation	240405_Equus_2_1_p.2376.2376. File:"240405_Equus_2_1_p.wiff", NativeID:"sample=1 period=1 cycle=1985 experiment=4"
GLVGEPGPAGSK	6|Oxidation	240405_Equus_2_1_p.1981.1981. File:"240405_Equus_2_1_p.wiff", NativeID:"sample=1 period=1 cycle=1951 experiment=3"
GAPGILGLPGSR	3|Oxidation|9|Oxidation	240405_Equus_2_1_p.3839.3839. File:"240405_Equus_2_1_p.wiff", NativeID:"sample=1 period=1 cycle=2277 experiment=2"
GLPGEFGLPGPA	3|Oxidation|9|Oxidation	240405_Equus_2_1_p.5096.5096. File:"240405_Equus_2_1_p.wiff", NativeID:"sample=1 period=1 cycle=3220 experiment=2"
EGPVGLPGIDGR	7|Oxidation	240405_Equus_2_1_p.3835.3835. File:"240405_Equus_2_1_p.wiff", NativeID:"sample=1 period=1 cycle=2276 experiment=3"
GFPGTPGLPGFK	3|Oxidation|9|Oxidation	240405_Equus_2_1_p.4536.4536. File:"240405_Equus_2_1_p.wiff", NativeID:"sample=1 period=1 cycle=2732 experiment=2"
GEAGAAGPAGPAGPR		240405_Equus_2_1_p.1416.1416. File:"240405_Equus_2_1_p.wiff", NativeID:"sample=1 period=1 cycle=1902 experiment=11"
LGAPGILGLPGSR	4|Oxidation|10|Oxidation	240405_Equus_2_1_p.4499.4499. File:"240405_Equus_2_1_p.wiff", NativeID:"sample=1 period=1 cycle=2696 experiment=3"
GPAGPTGPVGKDGR		240405_Equus_2_1_p.1162.1162. File:"240405_Equus_2_1_p.wiff", NativeID:"sample=1 period=1 cycle=1880 experiment=2"
GSDGSVGPVGPAGPIG		240405_Equus_2_1_p.4027.4027. File:"240405_Equus_2_1_p.wiff", NativeID:"sample=1 period=1 cycle=2344 experiment=4"
GEVGPAGPNGFAGPAG	9|Deamidated	240405_Equus_2_1_p.3804.3804. File:"240405_Equus_2_1_p.wiff", NativeID:"sample=1 period=1 cycle=2271 experiment=2"
AAGLPGVAGAPGLPGPR	5|Oxidation|11|Oxidation|16|Oxidation	240405_Equus_2_1_p.3603.3603. File:"240405_Equus_2_1_p.wiff", NativeID:"sample=1 period=1 cycle=2211 experiment=7"
GEVGLPGLSGPVGPPGN	6|Oxidation|15|Oxidation|17|Deamidated	240405_Equus_2_1_p.5008.5008. File:"240405_Equus_2_1_p.wiff", NativeID:"sample=1 period=1 cycle=3152 experiment=2"
GAAGLPGVAGAPGLPGPR	6|Oxidation|12|Oxidation|17|Oxidation	240405_Equus_2_1_p.3574.3574. File:"240405_Equus_2_1_p.wiff", NativeID:"sample=1 period=1 cycle=2202 experiment=3"
GPNGDSGRPGEPGLMGPR	9|Oxidation|12|Oxidation|15|Oxidation	240405_Equus_2_1_p.1267.1267. File:"240405_Equus_2_1_p.wiff", NativeID:"sample=1 period=1 cycle=1889 experiment=9"
GEVGPAGPNGFAGPAGAAGQPGAK	21|Oxidation	240405_Equus_2_1_p.3145.3145. File:"240405_Equus_2_1_p.wiff", NativeID:"sample=1 period=1 cycle=2122 experiment=4"
EGPVGLPGIDGRPGPIGPAGAR	7|Oxidation	240405_Equus_2_1_p.4172.4172. File:"240405_Equus_2_1_p.wiff", NativeID:"sample=1 period=1 cycle=2408 experiment=2"
GAPGPDGNNGAQGPPGPQGVQGGK	5|Oxidation|9|Deamidated|15|Oxidation|21|Deamidated	240405_Equus_2_1_p.1603.1603. File:"240405_Equus_2_1_p.wiff", NativeID:"sample=1 period=1 cycle=1916 experiment=12"
GSDGSVGPVGPAGPIGSAGPPGFPGAPGPK	21|Oxidation|27|Oxidation	240405_Equus_2_1_p.4607.4607. File:"240405_Equus_2_1_p.wiff", NativeID:"sample=1 period=1 cycle=2795 experiment=2"
GPPGASGAPGPQGFQGPAGEPGEPGQTGPAGAR	3|Oxidation|9|Oxidation|21|Oxidation|24|Oxidation	240405_Equus_2_1_p.2683.2683. File:"240405_Equus_2_1_p.wiff", NativeID:"sample=1 period=1 cycle=2034 experiment=3"
GPSGEPGTAGPPGTPGPQGLLGAPGILGLPGSR	6|Oxidation|12|Oxidation|24|Oxidation|30|Oxidation	240405_Equus_2_1_p.6022.6022. File:"240405_Equus_2_1_p.wiff", NativeID:"sample=1 period=1 cycle=4072 experiment=2"
GEPGAPGENGTPGQSGAR	3|Oxidation|6|Oxidation|9|Deamidated	240405_Equus_2_1_p.1021.1021. File:"240405_Equus_2_1_p.wiff", NativeID:"sample=1 period=1 cycle=1824 experiment=2"
GEVGLPGLSGPVGPPGNPGANGLTGSK	6|Oxidation|15|Oxidation|21|Deamidated	240405_Equus_2_1_p.4750.4750. File:"240405_Equus_2_1_p.wiff", NativeID:"sample=1 period=1 cycle=2908 experiment=2"
XP_012884829.1 PREDICTED: collagen alpha-1(V) chain [Dipodomys ordii]
LGVPGLPGYPGR	4|Oxidation|7|Oxidation|10|Oxidation	240405_Equus_2_1_p.3845.3845. File:"240405_Equus_2_1_p.wiff", NativeID:"sample=1 period=1 cycle=2278 experiment=2"
GPAGPMGLTGR	6|Oxidation	240405_Equus_2_1_p.2033.2033. File:"240405_Equus_2_1_p.wiff", NativeID:"sample=1 period=1 cycle=1955 experiment=3"
Taxonomic match: Rousettus aegyptiacus Average Score= [0.58391942]
Containing these species:Rousettus aegyptiacus
XP_015984270.2 collagen alpha-1(V) chain isoform X1 [Rousettus aegyptiacus]
LGVPGLPGYPGR	4|Oxidation|7|Oxidation|10|Oxidation	240405_Equus_2_1_p.3845.3845. File:"240405_Equus_2_1_p.wiff", NativeID:"sample=1 period=1 cycle=2278 experiment=2"
GPAGPMGLTGR	6|Oxidation	240405_Equus_2_1_p.2033.2033. File:"240405_Equus_2_1_p.wiff", NativeID:"sample=1 period=1 cycle=1955 experiment=3"
XP_016016355.1 collagen alpha-2(I) chain [Rousettus aegyptiacus]
GPPGATGFPGAAGR	3|Oxidation|9|Oxidation	240405_Equus_2_1_p.2199.2199. File:"240405_Equus_2_1_p.wiff", NativeID:"sample=1 period=1 cycle=1969 experiment=15"
GVVGPQGAR		240405_Equus_2_1_p.1422.1422. File:"240405_Equus_2_1_p.wiff", NativeID:"sample=1 period=1 cycle=1903 experiment=6"
PGPIGPAGAR	1|Oxidation	240405_Equus_2_1_p.1992.1992. File:"240405_Equus_2_1_p.wiff", NativeID:"sample=1 period=1 cycle=1952 experiment=2"
GHNGLDGLK	3|Deamidated	240405_Equus_2_1_p.1690.1690. File:"240405_Equus_2_1_p.wiff", NativeID:"sample=1 period=1 cycle=1926 experiment=4"
AGVMGPAGSR	4|Oxidation	240405_Equus_2_1_p.1086.1086. File:"240405_Equus_2_1_p.wiff", NativeID:"sample=1 period=1 cycle=1866 experiment=2"
APGILGLPGSR	2|Oxidation|8|Oxidation	240405_Equus_2_1_p.3883.3883. File:"240405_Equus_2_1_p.wiff", NativeID:"sample=1 period=1 cycle=2293 experiment=3"
GVAGAPGLPGPR	6|Oxidation|11|Oxidation	240405_Equus_2_1_p.2376.2376. File:"240405_Equus_2_1_p.wiff", NativeID:"sample=1 period=1 cycle=1985 experiment=4"
GLVGEPGPAGSK	6|Oxidation	240405_Equus_2_1_p.1981.1981. File:"240405_Equus_2_1_p.wiff", NativeID:"sample=1 period=1 cycle=1951 experiment=3"
GAPGILGLPGSR	3|Oxidation|9|Oxidation	240405_Equus_2_1_p.3839.3839. File:"240405_Equus_2_1_p.wiff", NativeID:"sample=1 period=1 cycle=2277 experiment=2"
GLPGEFGLPGPA	3|Oxidation|9|Oxidation	240405_Equus_2_1_p.5096.5096. File:"240405_Equus_2_1_p.wiff", NativeID:"sample=1 period=1 cycle=3220 experiment=2"
GEPGNIGFPGPK	3|Oxidation|9|Oxidation	240405_Equus_2_1_p.2837.2837. File:"240405_Equus_2_1_p.wiff", NativeID:"sample=1 period=1 cycle=2065 experiment=5"
GFPGTPGLPGFK	3|Oxidation|9|Oxidation	240405_Equus_2_1_p.4536.4536. File:"240405_Equus_2_1_p.wiff", NativeID:"sample=1 period=1 cycle=2732 experiment=2"
LGAPGILGLPGSR	4|Oxidation|10|Oxidation	240405_Equus_2_1_p.4499.4499. File:"240405_Equus_2_1_p.wiff", NativeID:"sample=1 period=1 cycle=2696 experiment=3"
~GSDGSVGPVGPAGPLG		240405_Equus_2_1_p.4027.4027. File:"240405_Equus_2_1_p.wiff", NativeID:"sample=1 period=1 cycle=2344 experiment=4"
GEVGPAGPNGFAGPAG	9|Deamidated	240405_Equus_2_1_p.3804.3804. File:"240405_Equus_2_1_p.wiff", NativeID:"sample=1 period=1 cycle=2271 experiment=2"
AAGLPGVAGAPGLPGPR	5|Oxidation|11|Oxidation|16|Oxidation	240405_Equus_2_1_p.3603.3603. File:"240405_Equus_2_1_p.wiff", NativeID:"sample=1 period=1 cycle=2211 experiment=7"
GEVGLPGLSGPVGPPGN	6|Oxidation|15|Oxidation|17|Deamidated	240405_Equus_2_1_p.5008.5008. File:"240405_Equus_2_1_p.wiff", NativeID:"sample=1 period=1 cycle=3152 experiment=2"
GAAGLPGVAGAPGLPGPR	6|Oxidation|12|Oxidation|17|Oxidation	240405_Equus_2_1_p.3574.3574. File:"240405_Equus_2_1_p.wiff", NativeID:"sample=1 period=1 cycle=2202 experiment=3"
~GEIGPVGNPGPAGPAGPR	9|Oxidation	240405_Equus_2_1_p.3003.3003. File:"240405_Equus_2_1_p.wiff", NativeID:"sample=1 period=1 cycle=2097 experiment=4"
GPNGDSGRPGEPGLMGPR	9|Oxidation|12|Oxidation|15|Oxidation	240405_Equus_2_1_p.1267.1267. File:"240405_Equus_2_1_p.wiff", NativeID:"sample=1 period=1 cycle=1889 experiment=9"
GEVGPAGPNGFAGPAGAAGQPGAK	21|Oxidation	240405_Equus_2_1_p.3145.3145. File:"240405_Equus_2_1_p.wiff", NativeID:"sample=1 period=1 cycle=2122 experiment=4"
GEVGLPGLSGPVGPPGNPGANGLTGAK	6|Oxidation|15|Oxidation|18|Oxidation	240405_Equus_2_1_p.4645.4645. File:"240405_Equus_2_1_p.wiff", NativeID:"sample=1 period=1 cycle=2824 experiment=3"
~GSDGSVGPVGPAGPLGSAGPPGFPGAPGPK	21|Oxidation|27|Oxidation	240405_Equus_2_1_p.4607.4607. File:"240405_Equus_2_1_p.wiff", NativeID:"sample=1 period=1 cycle=2795 experiment=2"
GPSGEPGTAGPPGTPGPQGLLGAPGILGLPGSR	6|Oxidation|12|Oxidation|24|Oxidation|30|Oxidation	240405_Equus_2_1_p.6022.6022. File:"240405_Equus_2_1_p.wiff", NativeID:"sample=1 period=1 cycle=4072 experiment=2"
XP_016014028.2 collagen alpha-1(I) chain isoform X1 [Rousettus aegyptiacus]
GAAGLPGPK	6|Oxidation	240405_Equus_2_1_p.1563.1563. File:"240405_Equus_2_1_p.wiff", NativeID:"sample=1 period=1 cycle=1913 experiment=2"
GFSGLDGAK		240405_Equus_2_1_p.2823.2823. File:"240405_Equus_2_1_p.wiff", NativeID:"sample=1 period=1 cycle=2063 experiment=2"
PGADGVAGPK	1|Oxidation	240405_Equus_2_1_p.2647.2647. File:"240405_Equus_2_1_p.wiff", NativeID:"sample=1 period=1 cycle=2029 experiment=3"
GSEGPQGVR		240405_Equus_2_1_p.1060.1060. File:"240405_Equus_2_1_p.wiff", NativeID:"sample=1 period=1 cycle=1850 experiment=2"
LGAPGPSGAR	4|Oxidation	240405_Equus_2_1_p.1139.1139. File:"240405_Equus_2_1_p.wiff", NativeID:"sample=1 period=1 cycle=1878 experiment=2"
PGEAGLPGAK	1|Oxidation|7|Oxidation	240405_Equus_2_1_p.1326.1326. File:"240405_Equus_2_1_p.wiff", NativeID:"sample=1 period=1 cycle=1895 experiment=3"
PPGPPGPVGK	2|Oxidation|5|Oxidation	240405_Equus_2_1_p.1197.1197. File:"240405_Equus_2_1_p.wiff", NativeID:"sample=1 period=1 cycle=1884 experiment=3"
GEPGPPGPAGF	3|Oxidation|6|Oxidation	240405_Equus_2_1_p.3561.3561. File:"240405_Equus_2_1_p.wiff", NativeID:"sample=1 period=1 cycle=2200 experiment=2"
GLPGTAGLPGM	3|Oxidation|9|Oxidation|11|Oxidation	240405_Equus_2_1_p.3160.3160. File:"240405_Equus_2_1_p.wiff", NativeID:"sample=1 period=1 cycle=2124 experiment=2"
GPSGPAGPTGAR		240405_Equus_2_1_p.1119.1119. File:"240405_Equus_2_1_p.wiff", NativeID:"sample=1 period=1 cycle=1874 experiment=3"
GLTGPIGPPGPA	9|Oxidation	240405_Equus_2_1_p.4011.4011. File:"240405_Equus_2_1_p.wiff", NativeID:"sample=1 period=1 cycle=2340 experiment=3"
GLTGSPGSPGPD	6|Oxidation|9|Oxidation	240405_Equus_2_1_p.1780.1780. File:"240405_Equus_2_1_p.wiff", NativeID:"sample=1 period=1 cycle=1932 experiment=6"
GEPGPPGPAGFA	3|Oxidation|6|Oxidation	240405_Equus_2_1_p.3513.3513. File:"240405_Equus_2_1_p.wiff", NativeID:"sample=1 period=1 cycle=2187 experiment=4"
GFPGADGVAGPK	3|Oxidation	240405_Equus_2_1_p.2666.2666. File:"240405_Equus_2_1_p.wiff", NativeID:"sample=1 period=1 cycle=2031 experiment=4"
GIAGAPGFPGAR	6|Oxidation|9|Oxidation	240405_Equus_2_1_p.2818.2818. File:"240405_Equus_2_1_p.wiff", NativeID:"sample=1 period=1 cycle=2062 experiment=3"
GVQGPPGPAGPR	6|Oxidation	240405_Equus_2_1_p.1522.1522. File:"240405_Equus_2_1_p.wiff", NativeID:"sample=1 period=1 cycle=1908 experiment=7"
GLTGPIGPPGPAG	9|Oxidation	240405_Equus_2_1_p.3921.3921. File:"240405_Equus_2_1_p.wiff", NativeID:"sample=1 period=1 cycle=2304 experiment=2"
GLPGTAGLPGMK	3|Oxidation|9|Oxidation	240405_Equus_2_1_p.3467.3467. File:"240405_Equus_2_1_p.wiff", NativeID:"sample=1 period=1 cycle=2179 experiment=2"
APGLQGMPGER	2|Oxidation|5|Deamidated|8|Oxidation	240405_Equus_2_1_p.2409.2409. File:"240405_Equus_2_1_p.wiff", NativeID:"sample=1 period=1 cycle=1990 experiment=2"
GQAGVMGFPGPK	9|Oxidation	240405_Equus_2_1_p.3487.3487. File:"240405_Equus_2_1_p.wiff", NativeID:"sample=1 period=1 cycle=2182 experiment=2"
NAGPPGPPGPVGK	5|Oxidation|8|Oxidation	240405_Equus_2_1_p.1426.1426. File:"240405_Equus_2_1_p.wiff", NativeID:"sample=1 period=1 cycle=1903 experiment=10"
GLTGPIGPPGPAGA	9|Oxidation	240405_Equus_2_1_p.4054.4054. File:"240405_Equus_2_1_p.wiff", NativeID:"sample=1 period=1 cycle=2353 experiment=2"
GFSGLQGPPGPPG	9|Oxidation|12|Oxidation	240405_Equus_2_1_p.3562.3562. File:"240405_Equus_2_1_p.wiff", NativeID:"sample=1 period=1 cycle=2200 experiment=3"
GEPGPPGPAGAAGPA	3|Oxidation|6|Oxidation	240405_Equus_2_1_p.2093.2093. File:"240405_Equus_2_1_p.wiff", NativeID:"sample=1 period=1 cycle=1961 experiment=9"
GNAGPPGPPGPVGK	2|Deamidated|6|Oxidation|9|Oxidation	240405_Equus_2_1_p.1524.1524. File:"240405_Equus_2_1_p.wiff", NativeID:"sample=1 period=1 cycle=1908 experiment=9"
GLTGSPGSPGPDGK	6|Oxidation	240405_Equus_2_1_p.1392.1392. File:"240405_Equus_2_1_p.wiff", NativeID:"sample=1 period=1 cycle=1900 experiment=10"
GPPGATGFPGAAGR	3|Oxidation|9|Oxidation	240405_Equus_2_1_p.2199.2199. File:"240405_Equus_2_1_p.wiff", NativeID:"sample=1 period=1 cycle=1969 experiment=15"
VPGDLGAPGPSGAR	2|Oxidation|10|Oxidation	240405_Equus_2_1_p.1820.1820. File:"240405_Equus_2_1_p.wiff", NativeID:"sample=1 period=1 cycle=1936 experiment=13"
GSPGEAGRPGEAGL	3|Oxidation|9|Oxidation	240405_Equus_2_1_p.1806.1806. File:"240405_Equus_2_1_p.wiff", NativeID:"sample=1 period=1 cycle=1935 experiment=7"
GEPGPPGPAGAAGPAG	3|Oxidation|6|Oxidation	240405_Equus_2_1_p.1999.1999. File:"240405_Equus_2_1_p.wiff", NativeID:"sample=1 period=1 cycle=1952 experiment=9"
GLPGPPGAPGPQGF	3|Oxidation|6|Oxidation|9|Oxidation	240405_Equus_2_1_p.3928.3928. File:"240405_Equus_2_1_p.wiff", NativeID:"sample=1 period=1 cycle=2305 experiment=4"
GFPGLPGPSGEPGK	6|Oxidation	240405_Equus_2_1_p.3836.3836. File:"240405_Equus_2_1_p.wiff", NativeID:"sample=1 period=1 cycle=2276 experiment=4"
GEQGPSGASGPAGPR		240405_Equus_2_1_p.1158.1158. File:"240405_Equus_2_1_p.wiff", NativeID:"sample=1 period=1 cycle=1879 experiment=13"
GLTGPIGPPGPAGAPG	9|Oxidation|15|Oxidation	240405_Equus_2_1_p.3819.3819. File:"240405_Equus_2_1_p.wiff", NativeID:"sample=1 period=1 cycle=2273 experiment=5"
GEPGPTGIQGPPGPA	3|Oxidation|12|Oxidation	240405_Equus_2_1_p.2900.2900. File:"240405_Equus_2_1_p.wiff", NativeID:"sample=1 period=1 cycle=2076 experiment=3"
SAGPPGATGFPGAAGR	5|Oxidation|11|Oxidation	240405_Equus_2_1_p.2388.2388. File:"240405_Equus_2_1_p.wiff", NativeID:"sample=1 period=1 cycle=1986 experiment=7"
GEPGPPGPAGAAGPAGN	3|Oxidation|6|Oxidation|17|Deamidated	240405_Equus_2_1_p.1952.1952. File:"240405_Equus_2_1_p.wiff", NativeID:"sample=1 period=1 cycle=1947 experiment=13"
GEPGPPGPAGFAGPPG	3|Oxidation|6|Oxidation|15|Oxidation	240405_Equus_2_1_p.3287.3287. File:"240405_Equus_2_1_p.wiff", NativeID:"sample=1 period=1 cycle=2146 experiment=4"
GEPGPTGIQGPPGPAG	3|Oxidation|12|Oxidation	240405_Equus_2_1_p.2809.2809. File:"240405_Equus_2_1_p.wiff", NativeID:"sample=1 period=1 cycle=2060 experiment=3"
GAPGDRGEPGPPGPAG	3|Oxidation|9|Oxidation|12|Oxidation	240405_Equus_2_1_p.1110.1110. File:"240405_Equus_2_1_p.wiff", NativeID:"sample=1 period=1 cycle=1872 experiment=3"
GFSGLQGPPGPPGSPG	8|Oxidation|12|Oxidation|15|Oxidation	240405_Equus_2_1_p.3489.3489. File:"240405_Equus_2_1_p.wiff", NativeID:"sample=1 period=1 cycle=2182 experiment=4"
GSAGPPGATGFPGAAGR	6|Oxidation|12|Oxidation	240405_Equus_2_1_p.2320.2320. File:"240405_Equus_2_1_p.wiff", NativeID:"sample=1 period=1 cycle=1978 experiment=8"
GNDGATGAAGPPGPTGPA	12|Oxidation	240405_Equus_2_1_p.2037.2037. File:"240405_Equus_2_1_p.wiff", NativeID:"sample=1 period=1 cycle=1955 experiment=7"
DGLNGLPGPIGPPGPR	7|Oxidation|13|Oxidation|15|Oxidation	240405_Equus_2_1_p.3769.3769. File:"240405_Equus_2_1_p.wiff", NativeID:"sample=1 period=1 cycle=2265 experiment=7"
GLTGPIGPPGPAGAPGDK	9|Oxidation	240405_Equus_2_1_p.3375.3375. File:"240405_Equus_2_1_p.wiff", NativeID:"sample=1 period=1 cycle=2162 experiment=4"
GANGAPGIAGAPGFPGAR	6|Oxidation|12|Oxidation|15|Oxidation	240405_Equus_2_1_p.2986.2986. File:"240405_Equus_2_1_p.wiff", NativeID:"sample=1 period=1 cycle=2093 experiment=2"
GDAGAPGAPGSQGAPGLQG	6|Oxidation|9|Oxidation|15|Oxidation	240405_Equus_2_1_p.1968.1968. File:"240405_Equus_2_1_p.wiff", NativeID:"sample=1 period=1 cycle=1949 experiment=6"
GLTGPIGPPGPAGAPGDKG	9|Oxidation|15|Oxidation	240405_Equus_2_1_p.3175.3175. File:"240405_Equus_2_1_p.wiff", NativeID:"sample=1 period=1 cycle=2126 experiment=5"
DGEAGAQGPPGPAGPAGER		240405_Equus_2_1_p.1855.1855. File:"240405_Equus_2_1_p.wiff", NativeID:"sample=1 period=1 cycle=1938 experiment=11"
GEPGPTGIQGPPGPAGEEG	3|Oxidation|12|Oxidation	240405_Equus_2_1_p.2865.2865. File:"240405_Equus_2_1_p.wiff", NativeID:"sample=1 period=1 cycle=2070 experiment=6"
GEPGSPGENGAPGQMGPR	3|Oxidation|6|Oxidation|12|Oxidation	240405_Equus_2_1_p.1244.1244. File:"240405_Equus_2_1_p.wiff", NativeID:"sample=1 period=1 cycle=1887 experiment=13"
PGEQGVPGDLGAPGPSGAR	1|Oxidation|15|Oxidation	240405_Equus_2_1_p.2688.2688. File:"240405_Equus_2_1_p.wiff", NativeID:"sample=1 period=1 cycle=2035 experiment=5"
GLTGPIGPPGPAGAPGDKGE	9|Oxidation|15|Oxidation	240405_Equus_2_1_p.3235.3235. File:"240405_Equus_2_1_p.wiff", NativeID:"sample=1 period=1 cycle=2137 experiment=3"
VGPPGPSGNAGPPGPPGPVGK	4|Oxidation|13|Oxidation|16|Oxidation	240405_Equus_2_1_p.2214.2214. File:"240405_Equus_2_1_p.wiff", NativeID:"sample=1 period=1 cycle=1970 experiment=13"
GEPGPTGIQGPPGPAGEEGK	3|Oxidation|12|Oxidation	240405_Equus_2_1_p.2430.2430. File:"240405_Equus_2_1_p.wiff", NativeID:"sample=1 period=1 cycle=1993 experiment=4"
TGDAGPVGPPGPPGPPGPPGPP	10|Oxidation|13|Oxidation|16|Oxidation|19|Oxidation	240405_Equus_2_1_p.3154.3154. File:"240405_Equus_2_1_p.wiff", NativeID:"sample=1 period=1 cycle=2123 experiment=5"
GEPGPTGIQGPPGPAGEEGKR	3|Oxidation|9|Deamidated|12|Oxidation	240405_Equus_2_1_p.2036.2036. File:"240405_Equus_2_1_p.wiff", NativeID:"sample=1 period=1 cycle=1955 experiment=6"
TGPPGPAGQDGRPGPPGPPGAR	4|Oxidation|9|Deamidated|16|Oxidation|18|Oxidation|19|Oxidation	240405_Equus_2_1_p.1242.1242. File:"240405_Equus_2_1_p.wiff", NativeID:"sample=1 period=1 cycle=1887 experiment=11"
TGDAGPVGPPGPPGPPGPPGPPSG	10|Oxidation|13|Oxidation|16|Oxidation|19|Oxidation	240405_Equus_2_1_p.2870.2870. File:"240405_Equus_2_1_p.wiff", NativeID:"sample=1 period=1 cycle=2071 experiment=5"
GSPGADGPAGAPGTPGPQGIAGQR	12|Oxidation	240405_Equus_2_1_p.2562.2562. File:"240405_Equus_2_1_p.wiff", NativeID:"sample=1 period=1 cycle=2011 experiment=9"
GEPGPPGPAGFAGPPGADGQPGAK	3|Oxidation|6|Oxidation|15|Oxidation	240405_Equus_2_1_p.2878.2878. File:"240405_Equus_2_1_p.wiff", NativeID:"sample=1 period=1 cycle=2072 experiment=5"
TGDAGPVGPPGPPGPPGPPGPPSGG	10|Oxidation|13|Oxidation|16|Oxidation|19|Oxidation	240405_Equus_2_1_p.2801.2801. File:"240405_Equus_2_1_p.wiff", NativeID:"sample=1 period=1 cycle=2058 experiment=4"
GDAGAPGAPGSQGAPGLQGMPGER	6|Oxidation|9|Oxidation|15|Oxidation|21|Oxidation	240405_Equus_2_1_p.2445.2445. File:"240405_Equus_2_1_p.wiff", NativeID:"sample=1 period=1 cycle=1995 experiment=3"
GEPGPPGPAGAAGPAGNPGADGQPGAK	3|Oxidation|6|Oxidation|18|Oxidation|24|Oxidation	240405_Equus_2_1_p.1429.1429. File:"240405_Equus_2_1_p.wiff", NativeID:"sample=1 period=1 cycle=1903 experiment=13"
GPPGSAGAPGKDGLNGLPGPIGPPGPR	3|Oxidation|15|Deamidated|18|Oxidation|24|Oxidation|26|Oxidation	240405_Equus_2_1_p.3442.3442. File:"240405_Equus_2_1_p.wiff", NativeID:"sample=1 period=1 cycle=2174 experiment=3"
GNDGATGAAGPPGPTGPAGPPGFPGAVGAK	12|Oxidation|21|Oxidation	240405_Equus_2_1_p.3713.3713. File:"240405_Equus_2_1_p.wiff", NativeID:"sample=1 period=1 cycle=2245 experiment=2"
TGDAGPVGPPGPPGPPGPPGPPSGGFDF	10|Oxidation|13|Oxidation|16|Oxidation|19|Oxidation	240405_Equus_2_1_p.5372.5372. File:"240405_Equus_2_1_p.wiff", NativeID:"sample=1 period=1 cycle=3455 experiment=2"
GFSGLQGPPGPPGSPGEQGPSGASGPAGPR	9|Oxidation|12|Oxidation	240405_Equus_2_1_p.3484.3484. File:"240405_Equus_2_1_p.wiff", NativeID:"sample=1 period=1 cycle=2181 experiment=9"
GAPGDRGEPGPPGPAGFAGPPGADGQPGAK	3|Oxidation|9|Oxidation|12|Oxidation|21|Oxidation	240405_Equus_2_1_p.2508.2508. File:"240405_Equus_2_1_p.wiff", NativeID:"sample=1 period=1 cycle=2004 experiment=5"
GPSGPQGPGGPPGPK	6|Deamidated|12|Oxidation	240405_Equus_2_1_p.1351.1351. File:"240405_Equus_2_1_p.wiff", NativeID:"sample=1 period=1 cycle=1897 experiment=8"
XP_015980006.2 collagen alpha-1(II) chain isoform X1 [Rousettus aegyptiacus]
GLTGPIGPPGPA	9|Oxidation	240405_Equus_2_1_p.4011.4011. File:"240405_Equus_2_1_p.wiff", NativeID:"sample=1 period=1 cycle=2340 experiment=3"
GLTGPIGPPGPAG	9|Oxidation	240405_Equus_2_1_p.3921.3921. File:"240405_Equus_2_1_p.wiff", NativeID:"sample=1 period=1 cycle=2304 experiment=2"
GLTGPIGPPGPAGA	9|Oxidation	240405_Equus_2_1_p.4054.4054. File:"240405_Equus_2_1_p.wiff", NativeID:"sample=1 period=1 cycle=2353 experiment=2"
GPPGATGFPGAAGR	3|Oxidation|9|Oxidation	240405_Equus_2_1_p.2199.2199. File:"240405_Equus_2_1_p.wiff", NativeID:"sample=1 period=1 cycle=1969 experiment=15"
GFPGLPGPSGEPGK	6|Oxidation	240405_Equus_2_1_p.3836.3836. File:"240405_Equus_2_1_p.wiff", NativeID:"sample=1 period=1 cycle=2276 experiment=4"
~GPPGPVGPPG	3|Oxidation|9|Oxidation	240405_Equus_2_1_p.1828.1828. File:"240405_Equus_2_1_p.wiff", NativeID:"sample=1 period=1 cycle=1937 experiment=5"
Taxonomic match: Ictidomys tridecemlineatus Average Score= [0.57755607]
Containing these species:Ictidomys tridecemlineatus
XP_005324925.1 collagen alpha-1(II) chain isoform X1 [Ictidomys tridecemlineatus]
GPPGATGFPGAAGR	3|Oxidation|9|Oxidation	240405_Equus_2_1_p.2199.2199. File:"240405_Equus_2_1_p.wiff", NativeID:"sample=1 period=1 cycle=1969 experiment=15"
GFPGLPGPSGEPGK	6|Oxidation	240405_Equus_2_1_p.3836.3836. File:"240405_Equus_2_1_p.wiff", NativeID:"sample=1 period=1 cycle=2276 experiment=4"
~GPPGPVGPPG	3|Oxidation|9|Oxidation	240405_Equus_2_1_p.1828.1828. File:"240405_Equus_2_1_p.wiff", NativeID:"sample=1 period=1 cycle=1937 experiment=5"
XP_005324445.1 collagen alpha-1(III) chain [Ictidomys tridecemlineatus]
GLTGPIGPPGPA	9|Oxidation	240405_Equus_2_1_p.4011.4011. File:"240405_Equus_2_1_p.wiff", NativeID:"sample=1 period=1 cycle=2340 experiment=3"
GLTGPIGPPGPAG	9|Oxidation	240405_Equus_2_1_p.3921.3921. File:"240405_Equus_2_1_p.wiff", NativeID:"sample=1 period=1 cycle=2304 experiment=2"
XP_005331878.1 collagen alpha-2(I) chain [Ictidomys tridecemlineatus]
GVVGPQGAR		240405_Equus_2_1_p.1422.1422. File:"240405_Equus_2_1_p.wiff", NativeID:"sample=1 period=1 cycle=1903 experiment=6"
GPSGPQGVR		240405_Equus_2_1_p.1091.1091. File:"240405_Equus_2_1_p.wiff", NativeID:"sample=1 period=1 cycle=1867 experiment=4"
PGPIGPAGAR	1|Oxidation	240405_Equus_2_1_p.1992.1992. File:"240405_Equus_2_1_p.wiff", NativeID:"sample=1 period=1 cycle=1952 experiment=2"
VGPVGAVGPR		240405_Equus_2_1_p.2623.2623. File:"240405_Equus_2_1_p.wiff", NativeID:"sample=1 period=1 cycle=2021 experiment=5"
GHNGLDGLK	3|Deamidated	240405_Equus_2_1_p.1690.1690. File:"240405_Equus_2_1_p.wiff", NativeID:"sample=1 period=1 cycle=1926 experiment=4"
SVGPVGAVGPR		240405_Equus_2_1_p.2862.2862. File:"240405_Equus_2_1_p.wiff", NativeID:"sample=1 period=1 cycle=2070 experiment=3"
GAPGAVGAPGPAG	3|Oxidation|9|Oxidation	240405_Equus_2_1_p.1625.1625. File:"240405_Equus_2_1_p.wiff", NativeID:"sample=1 period=1 cycle=1918 experiment=6"
APGILGLPGSR	2|Oxidation|8|Oxidation	240405_Equus_2_1_p.3883.3883. File:"240405_Equus_2_1_p.wiff", NativeID:"sample=1 period=1 cycle=2293 experiment=3"
GVAGAPGLPGPR	6|Oxidation|11|Oxidation	240405_Equus_2_1_p.2376.2376. File:"240405_Equus_2_1_p.wiff", NativeID:"sample=1 period=1 cycle=1985 experiment=4"
GLVGEPGPAGSK	6|Oxidation	240405_Equus_2_1_p.1981.1981. File:"240405_Equus_2_1_p.wiff", NativeID:"sample=1 period=1 cycle=1951 experiment=3"
GAPGILGLPGSR	3|Oxidation|9|Oxidation	240405_Equus_2_1_p.3839.3839. File:"240405_Equus_2_1_p.wiff", NativeID:"sample=1 period=1 cycle=2277 experiment=2"
~GIPGEFGLPGPA	3|Oxidation|9|Oxidation	240405_Equus_2_1_p.5096.5096. File:"240405_Equus_2_1_p.wiff", NativeID:"sample=1 period=1 cycle=3220 experiment=2"
EGPVGLPGIDGR	7|Oxidation	240405_Equus_2_1_p.3835.3835. File:"240405_Equus_2_1_p.wiff", NativeID:"sample=1 period=1 cycle=2276 experiment=3"
GFPGTPGLPGFK	3|Oxidation|9|Oxidation	240405_Equus_2_1_p.4536.4536. File:"240405_Equus_2_1_p.wiff", NativeID:"sample=1 period=1 cycle=2732 experiment=2"
LGAPGILGLPGSR	4|Oxidation|10|Oxidation	240405_Equus_2_1_p.4499.4499. File:"240405_Equus_2_1_p.wiff", NativeID:"sample=1 period=1 cycle=2696 experiment=3"
GSDGSVGPVGPAGPIG		240405_Equus_2_1_p.4027.4027. File:"240405_Equus_2_1_p.wiff", NativeID:"sample=1 period=1 cycle=2344 experiment=4"
GEVGPAGPNGFAGPAG	9|Deamidated	240405_Equus_2_1_p.3804.3804. File:"240405_Equus_2_1_p.wiff", NativeID:"sample=1 period=1 cycle=2271 experiment=2"
AAGLPGVAGAPGLPGPR	5|Oxidation|11|Oxidation|16|Oxidation	240405_Equus_2_1_p.3603.3603. File:"240405_Equus_2_1_p.wiff", NativeID:"sample=1 period=1 cycle=2211 experiment=7"
GEVGLPGLSGPVGPPGN	6|Oxidation|15|Oxidation|17|Deamidated	240405_Equus_2_1_p.5008.5008. File:"240405_Equus_2_1_p.wiff", NativeID:"sample=1 period=1 cycle=3152 experiment=2"
GAAGLPGVAGAPGLPGPR	6|Oxidation|12|Oxidation|17|Oxidation	240405_Equus_2_1_p.3574.3574. File:"240405_Equus_2_1_p.wiff", NativeID:"sample=1 period=1 cycle=2202 experiment=3"
GEPGAPGENGTPGQAGAR	3|Oxidation|6|Oxidation|12|Oxidation	240405_Equus_2_1_p.1014.1014. File:"240405_Equus_2_1_p.wiff", NativeID:"sample=1 period=1 cycle=1821 experiment=2"
GPNGDSGRPGEPGLMGPR	9|Oxidation|12|Oxidation|15|Oxidation	240405_Equus_2_1_p.1267.1267. File:"240405_Equus_2_1_p.wiff", NativeID:"sample=1 period=1 cycle=1889 experiment=9"
GEVGPAGPNGFAGPAGAAGQPGAK	21|Oxidation	240405_Equus_2_1_p.3145.3145. File:"240405_Equus_2_1_p.wiff", NativeID:"sample=1 period=1 cycle=2122 experiment=4"
EGPVGLPGIDGRPGPIGPAGAR	7|Oxidation	240405_Equus_2_1_p.4172.4172. File:"240405_Equus_2_1_p.wiff", NativeID:"sample=1 period=1 cycle=2408 experiment=2"
GAPGPDGNNGAQGPPGPQGVQGGK	5|Oxidation|9|Deamidated|15|Oxidation|21|Deamidated	240405_Equus_2_1_p.1603.1603. File:"240405_Equus_2_1_p.wiff", NativeID:"sample=1 period=1 cycle=1916 experiment=12"
GEVGLPGLSGPVGPPGNPGANGLTGAK	6|Oxidation|15|Oxidation|18|Oxidation	240405_Equus_2_1_p.4645.4645. File:"240405_Equus_2_1_p.wiff", NativeID:"sample=1 period=1 cycle=2824 experiment=3"
GSDGSVGPVGPAGPIGSAGPPGFPGAPGPK	21|Oxidation|27|Oxidation	240405_Equus_2_1_p.4607.4607. File:"240405_Equus_2_1_p.wiff", NativeID:"sample=1 period=1 cycle=2795 experiment=2"
GEQGPAGPPGFQGLPGPSGTAGEVGKPGER	9|Oxidation|27|Oxidation	240405_Equus_2_1_p.3543.3543. File:"240405_Equus_2_1_p.wiff", NativeID:"sample=1 period=1 cycle=2192 experiment=5"
XP_040138378.1 collagen alpha-2(XI) chain isoform X1 [Ictidomys tridecemlineatus]
~GPPGPVGPPG	3|Oxidation|9|Oxidation	240405_Equus_2_1_p.1828.1828. File:"240405_Equus_2_1_p.wiff", NativeID:"sample=1 period=1 cycle=1937 experiment=5"
LGVPGLPGYPGR	4|Oxidation|7|Oxidation|10|Oxidation	240405_Equus_2_1_p.3845.3845. File:"240405_Equus_2_1_p.wiff", NativeID:"sample=1 period=1 cycle=2278 experiment=2"
XP_005337005.1 collagen alpha-1(V) chain isoform X1 [Ictidomys tridecemlineatus]
LGVPGLPGYPGR	4|Oxidation|7|Oxidation|10|Oxidation	240405_Equus_2_1_p.3845.3845. File:"240405_Equus_2_1_p.wiff", NativeID:"sample=1 period=1 cycle=2278 experiment=2"
GPAGPMGLTGR	6|Oxidation	240405_Equus_2_1_p.2033.2033. File:"240405_Equus_2_1_p.wiff", NativeID:"sample=1 period=1 cycle=1955 experiment=3"
XP_040144206.1 collagen alpha-1(XVI) chain isoform X1 [Ictidomys tridecemlineatus]
GPPGVPGPPG	3|Oxidation|9|Oxidation	240405_Equus_2_1_p.1828.1828. File:"240405_Equus_2_1_p.wiff", NativeID:"sample=1 period=1 cycle=1937 experiment=5"
~GPPGPVGPPG	3|Oxidation|9|Oxidation	240405_Equus_2_1_p.1828.1828. File:"240405_Equus_2_1_p.wiff", NativeID:"sample=1 period=1 cycle=1937 experiment=5"
XP_040126450.1 collagen alpha-1(I) chain [Ictidomys tridecemlineatus]
GAAGLPGPK	6|Oxidation	240405_Equus_2_1_p.1563.1563. File:"240405_Equus_2_1_p.wiff", NativeID:"sample=1 period=1 cycle=1913 experiment=2"
GFSGLDGAK		240405_Equus_2_1_p.2823.2823. File:"240405_Equus_2_1_p.wiff", NativeID:"sample=1 period=1 cycle=2063 experiment=2"
PGADGVAGPK	1|Oxidation	240405_Equus_2_1_p.2647.2647. File:"240405_Equus_2_1_p.wiff", NativeID:"sample=1 period=1 cycle=2029 experiment=3"
GSEGPQGVR		240405_Equus_2_1_p.1060.1060. File:"240405_Equus_2_1_p.wiff", NativeID:"sample=1 period=1 cycle=1850 experiment=2"
LGAPGPSGAR	4|Oxidation	240405_Equus_2_1_p.1139.1139. File:"240405_Equus_2_1_p.wiff", NativeID:"sample=1 period=1 cycle=1878 experiment=2"
PGEAGLPGAK	1|Oxidation|7|Oxidation	240405_Equus_2_1_p.1326.1326. File:"240405_Equus_2_1_p.wiff", NativeID:"sample=1 period=1 cycle=1895 experiment=3"
GLPGTAGLPGM	3|Oxidation|9|Oxidation|11|Oxidation	240405_Equus_2_1_p.3160.3160. File:"240405_Equus_2_1_p.wiff", NativeID:"sample=1 period=1 cycle=2124 experiment=2"
GPSGPAGPTGAR		240405_Equus_2_1_p.1119.1119. File:"240405_Equus_2_1_p.wiff", NativeID:"sample=1 period=1 cycle=1874 experiment=3"
GLTGPIGPPGPA	9|Oxidation	240405_Equus_2_1_p.4011.4011. File:"240405_Equus_2_1_p.wiff", NativeID:"sample=1 period=1 cycle=2340 experiment=3"
GLTGSPGSPGPD	6|Oxidation|9|Oxidation	240405_Equus_2_1_p.1780.1780. File:"240405_Equus_2_1_p.wiff", NativeID:"sample=1 period=1 cycle=1932 experiment=6"
GFPGADGVAGPK	3|Oxidation	240405_Equus_2_1_p.2666.2666. File:"240405_Equus_2_1_p.wiff", NativeID:"sample=1 period=1 cycle=2031 experiment=4"
GPQGPSGPPGPK	3|Deamidated|11|Oxidation	240405_Equus_2_1_p.1143.1143. File:"240405_Equus_2_1_p.wiff", NativeID:"sample=1 period=1 cycle=1878 experiment=6"
GIAGAPGFPGAR	6|Oxidation|9|Oxidation	240405_Equus_2_1_p.2818.2818. File:"240405_Equus_2_1_p.wiff", NativeID:"sample=1 period=1 cycle=2062 experiment=3"
GVQGPPGPAGPR	6|Oxidation	240405_Equus_2_1_p.1522.1522. File:"240405_Equus_2_1_p.wiff", NativeID:"sample=1 period=1 cycle=1908 experiment=7"
GLTGPIGPPGPAG	9|Oxidation	240405_Equus_2_1_p.3921.3921. File:"240405_Equus_2_1_p.wiff", NativeID:"sample=1 period=1 cycle=2304 experiment=2"
GLPGTAGLPGMK	3|Oxidation|9|Oxidation	240405_Equus_2_1_p.3467.3467. File:"240405_Equus_2_1_p.wiff", NativeID:"sample=1 period=1 cycle=2179 experiment=2"
APGLQGMPGER	2|Oxidation|5|Deamidated|8|Oxidation	240405_Equus_2_1_p.2409.2409. File:"240405_Equus_2_1_p.wiff", NativeID:"sample=1 period=1 cycle=1990 experiment=2"
GVPGPPGAVGPAGK		240405_Equus_2_1_p.2658.2658. File:"240405_Equus_2_1_p.wiff", NativeID:"sample=1 period=1 cycle=2030 experiment=7"
GQAGVMGFPGPK	9|Oxidation	240405_Equus_2_1_p.3487.3487. File:"240405_Equus_2_1_p.wiff", NativeID:"sample=1 period=1 cycle=2182 experiment=2"
GLTGPIGPPGPAGA	9|Oxidation	240405_Equus_2_1_p.4054.4054. File:"240405_Equus_2_1_p.wiff", NativeID:"sample=1 period=1 cycle=2353 experiment=2"
GFSGLQGPPGPPG	9|Oxidation|12|Oxidation	240405_Equus_2_1_p.3562.3562. File:"240405_Equus_2_1_p.wiff", NativeID:"sample=1 period=1 cycle=2200 experiment=3"
GEPGPPGPAGAAGPA	3|Oxidation|6|Oxidation	240405_Equus_2_1_p.2093.2093. File:"240405_Equus_2_1_p.wiff", NativeID:"sample=1 period=1 cycle=1961 experiment=9"
GLTGSPGSPGPDGK	6|Oxidation	240405_Equus_2_1_p.1392.1392. File:"240405_Equus_2_1_p.wiff", NativeID:"sample=1 period=1 cycle=1900 experiment=10"
GPPGATGFPGAAGR	3|Oxidation|9|Oxidation	240405_Equus_2_1_p.2199.2199. File:"240405_Equus_2_1_p.wiff", NativeID:"sample=1 period=1 cycle=1969 experiment=15"
VPGDLGAPGPSGAR	2|Oxidation|10|Oxidation	240405_Equus_2_1_p.1820.1820. File:"240405_Equus_2_1_p.wiff", NativeID:"sample=1 period=1 cycle=1936 experiment=13"
GSPGEAGRPGEAGL	3|Oxidation|9|Oxidation	240405_Equus_2_1_p.1806.1806. File:"240405_Equus_2_1_p.wiff", NativeID:"sample=1 period=1 cycle=1935 experiment=7"
GEPGPPGPAGAAGPAG	3|Oxidation|6|Oxidation	240405_Equus_2_1_p.1999.1999. File:"240405_Equus_2_1_p.wiff", NativeID:"sample=1 period=1 cycle=1952 experiment=9"
GLPGPPGAPGPQGF	3|Oxidation|6|Oxidation|9|Oxidation	240405_Equus_2_1_p.3928.3928. File:"240405_Equus_2_1_p.wiff", NativeID:"sample=1 period=1 cycle=2305 experiment=4"
GETGPSGPAGPTGAR		240405_Equus_2_1_p.1331.1331. File:"240405_Equus_2_1_p.wiff", NativeID:"sample=1 period=1 cycle=1895 experiment=8"
GFPGLPGPSGEPGK	6|Oxidation	240405_Equus_2_1_p.3836.3836. File:"240405_Equus_2_1_p.wiff", NativeID:"sample=1 period=1 cycle=2276 experiment=4"
GEQGPSGASGPAGPR		240405_Equus_2_1_p.1158.1158. File:"240405_Equus_2_1_p.wiff", NativeID:"sample=1 period=1 cycle=1879 experiment=13"
GPSGPQGPSGPPGPK	12|Oxidation	240405_Equus_2_1_p.1229.1229. File:"240405_Equus_2_1_p.wiff", NativeID:"sample=1 period=1 cycle=1886 experiment=12"
GLTGPIGPPGPAGAPG	9|Oxidation|15|Oxidation	240405_Equus_2_1_p.3819.3819. File:"240405_Equus_2_1_p.wiff", NativeID:"sample=1 period=1 cycle=2273 experiment=5"
SAGPPGATGFPGAAGR	5|Oxidation|11|Oxidation	240405_Equus_2_1_p.2388.2388. File:"240405_Equus_2_1_p.wiff", NativeID:"sample=1 period=1 cycle=1986 experiment=7"
GEPGPPGPAGAAGPAGN	3|Oxidation|6|Oxidation|17|Deamidated	240405_Equus_2_1_p.1952.1952. File:"240405_Equus_2_1_p.wiff", NativeID:"sample=1 period=1 cycle=1947 experiment=13"
GFSGLQGPPGPPGSPG	8|Oxidation|12|Oxidation|15|Oxidation	240405_Equus_2_1_p.3489.3489. File:"240405_Equus_2_1_p.wiff", NativeID:"sample=1 period=1 cycle=2182 experiment=4"
GSAGPPGATGFPGAAGR	6|Oxidation|12|Oxidation	240405_Equus_2_1_p.2320.2320. File:"240405_Equus_2_1_p.wiff", NativeID:"sample=1 period=1 cycle=1978 experiment=8"
GNDGATGAAGPPGPTGPA	12|Oxidation	240405_Equus_2_1_p.2037.2037. File:"240405_Equus_2_1_p.wiff", NativeID:"sample=1 period=1 cycle=1955 experiment=7"
DGLNGLPGPIGPPGPR	7|Oxidation|13|Oxidation|15|Oxidation	240405_Equus_2_1_p.3769.3769. File:"240405_Equus_2_1_p.wiff", NativeID:"sample=1 period=1 cycle=2265 experiment=7"
GDAGPPGPAGPAGPPGPIG	6|Oxidation|15|Oxidation	240405_Equus_2_1_p.3368.3368. File:"240405_Equus_2_1_p.wiff", NativeID:"sample=1 period=1 cycle=2160 experiment=5"
GLTGPIGPPGPAGAPGDK	9|Oxidation	240405_Equus_2_1_p.3375.3375. File:"240405_Equus_2_1_p.wiff", NativeID:"sample=1 period=1 cycle=2162 experiment=4"
GANGAPGIAGAPGFPGAR	6|Oxidation|12|Oxidation|15|Oxidation	240405_Equus_2_1_p.2986.2986. File:"240405_Equus_2_1_p.wiff", NativeID:"sample=1 period=1 cycle=2093 experiment=2"
GDAGAPGAPGSQGAPGLQG	6|Oxidation|9|Oxidation|15|Oxidation	240405_Equus_2_1_p.1968.1968. File:"240405_Equus_2_1_p.wiff", NativeID:"sample=1 period=1 cycle=1949 experiment=6"
GLTGPIGPPGPAGAPGDKG	9|Oxidation|15|Oxidation	240405_Equus_2_1_p.3175.3175. File:"240405_Equus_2_1_p.wiff", NativeID:"sample=1 period=1 cycle=2126 experiment=5"
DGEAGAQGPPGPAGPAGER		240405_Equus_2_1_p.1855.1855. File:"240405_Equus_2_1_p.wiff", NativeID:"sample=1 period=1 cycle=1938 experiment=11"
GEPGSPGENGAPGQMGPR	3|Oxidation|6|Oxidation|12|Oxidation	240405_Equus_2_1_p.1244.1244. File:"240405_Equus_2_1_p.wiff", NativeID:"sample=1 period=1 cycle=1887 experiment=13"
GLTGPIGPPGPAGAPGDKGE	9|Oxidation|15|Oxidation	240405_Equus_2_1_p.3235.3235. File:"240405_Equus_2_1_p.wiff", NativeID:"sample=1 period=1 cycle=2137 experiment=3"
GLTGPIGPPGPAGAPGDKGETG	9|Oxidation|15|Oxidation	240405_Equus_2_1_p.3220.3220. File:"240405_Equus_2_1_p.wiff", NativeID:"sample=1 period=1 cycle=2134 experiment=3"
TGDAGPVGPPGPPGPPGPPGPP	10|Oxidation|13|Oxidation|16|Oxidation|19|Oxidation	240405_Equus_2_1_p.3154.3154. File:"240405_Equus_2_1_p.wiff", NativeID:"sample=1 period=1 cycle=2123 experiment=5"
TGPPGPAGQDGRPGPPGPPGAR	4|Oxidation|9|Deamidated|16|Oxidation|18|Oxidation|19|Oxidation	240405_Equus_2_1_p.1242.1242. File:"240405_Equus_2_1_p.wiff", NativeID:"sample=1 period=1 cycle=1887 experiment=11"
TGDAGPVGPPGPPGPPGPPGPPSG	10|Oxidation|13|Oxidation|16|Oxidation|19|Oxidation	240405_Equus_2_1_p.2870.2870. File:"240405_Equus_2_1_p.wiff", NativeID:"sample=1 period=1 cycle=2071 experiment=5"
GSPGADGPAGAPGTPGPQGIAGQR	12|Oxidation	240405_Equus_2_1_p.2562.2562. File:"240405_Equus_2_1_p.wiff", NativeID:"sample=1 period=1 cycle=2011 experiment=9"
TGDAGPVGPPGPPGPPGPPGPPSGG	10|Oxidation|13|Oxidation|16|Oxidation|19|Oxidation	240405_Equus_2_1_p.2801.2801. File:"240405_Equus_2_1_p.wiff", NativeID:"sample=1 period=1 cycle=2058 experiment=4"
GETGPAGPPGAPGAPGAPGPVGPAGK	9|Oxidation|12|Oxidation|15|Oxidation	240405_Equus_2_1_p.2433.2433. File:"240405_Equus_2_1_p.wiff", NativeID:"sample=1 period=1 cycle=1993 experiment=7"
GDAGAPGAPGSQGAPGLQGMPGER	6|Oxidation|9|Oxidation|15|Oxidation|21|Oxidation	240405_Equus_2_1_p.2445.2445. File:"240405_Equus_2_1_p.wiff", NativeID:"sample=1 period=1 cycle=1995 experiment=3"
GEPGPPGPAGAAGPAGNPGADGQPGAK	3|Oxidation|6|Oxidation|18|Oxidation|24|Oxidation	240405_Equus_2_1_p.1429.1429. File:"240405_Equus_2_1_p.wiff", NativeID:"sample=1 period=1 cycle=1903 experiment=13"
GDRGETGPAGPPGAPGAPGAPGPVGPAGK	12|Oxidation|15|Oxidation|18|Oxidation|23|Oxidation	240405_Equus_2_1_p.1686.1686. File:"240405_Equus_2_1_p.wiff", NativeID:"sample=1 period=1 cycle=1925 experiment=10"
GNDGATGAAGPPGPTGPAGPPGFPGAVGAK	12|Oxidation|21|Oxidation	240405_Equus_2_1_p.3713.3713. File:"240405_Equus_2_1_p.wiff", NativeID:"sample=1 period=1 cycle=2245 experiment=2"
TGDAGPVGPPGPPGPPGPPGPPSGGFDF	10|Oxidation|13|Oxidation|16|Oxidation|19|Oxidation	240405_Equus_2_1_p.5372.5372. File:"240405_Equus_2_1_p.wiff", NativeID:"sample=1 period=1 cycle=3455 experiment=2"
GFSGLQGPPGPPGSPGEQGPSGASGPAGPR	9|Oxidation|12|Oxidation	240405_Equus_2_1_p.3484.3484. File:"240405_Equus_2_1_p.wiff", NativeID:"sample=1 period=1 cycle=2181 experiment=9"
GLTGPIGPPGPAGAPGDKGETGPSGPAGPTGAR	9|Oxidation	240405_Equus_2_1_p.3277.3277. File:"240405_Equus_2_1_p.wiff", NativeID:"sample=1 period=1 cycle=2144 experiment=6"
Taxonomic match: Manis javanica Average Score= [0.57644132]
Containing these species:Manis javanica
XP_017508206.1 collagen alpha-1(II) chain [Manis javanica]
GLTGPIGPPGPA	9|Oxidation	240405_Equus_2_1_p.4011.4011. File:"240405_Equus_2_1_p.wiff", NativeID:"sample=1 period=1 cycle=2340 experiment=3"
GLTGPIGPPGPAG	9|Oxidation	240405_Equus_2_1_p.3921.3921. File:"240405_Equus_2_1_p.wiff", NativeID:"sample=1 period=1 cycle=2304 experiment=2"
GLTGPIGPPGPAGA	9|Oxidation	240405_Equus_2_1_p.4054.4054. File:"240405_Equus_2_1_p.wiff", NativeID:"sample=1 period=1 cycle=2353 experiment=2"
GPPGATGFPGAAGR	3|Oxidation|9|Oxidation	240405_Equus_2_1_p.2199.2199. File:"240405_Equus_2_1_p.wiff", NativeID:"sample=1 period=1 cycle=1969 experiment=15"
GFPGLPGPSGEPGK	6|Oxidation	240405_Equus_2_1_p.3836.3836. File:"240405_Equus_2_1_p.wiff", NativeID:"sample=1 period=1 cycle=2276 experiment=4"
~GPPGPVGPPG	3|Oxidation|9|Oxidation	240405_Equus_2_1_p.1828.1828. File:"240405_Equus_2_1_p.wiff", NativeID:"sample=1 period=1 cycle=1937 experiment=5"
XP_017497917.2 collagen alpha-1(I) chain [Manis javanica]
GAAGLPGPK	6|Oxidation	240405_Equus_2_1_p.1563.1563. File:"240405_Equus_2_1_p.wiff", NativeID:"sample=1 period=1 cycle=1913 experiment=2"
GFSGLDGAK		240405_Equus_2_1_p.2823.2823. File:"240405_Equus_2_1_p.wiff", NativeID:"sample=1 period=1 cycle=2063 experiment=2"
PGADGVAGPK	1|Oxidation	240405_Equus_2_1_p.2647.2647. File:"240405_Equus_2_1_p.wiff", NativeID:"sample=1 period=1 cycle=2029 experiment=3"
GSEGPQGVR		240405_Equus_2_1_p.1060.1060. File:"240405_Equus_2_1_p.wiff", NativeID:"sample=1 period=1 cycle=1850 experiment=2"
LGAPGPSGAR	4|Oxidation	240405_Equus_2_1_p.1139.1139. File:"240405_Equus_2_1_p.wiff", NativeID:"sample=1 period=1 cycle=1878 experiment=2"
PGEAGLPGAK	1|Oxidation|7|Oxidation	240405_Equus_2_1_p.1326.1326. File:"240405_Equus_2_1_p.wiff", NativeID:"sample=1 period=1 cycle=1895 experiment=3"
PPGPPGPVGK	2|Oxidation|5|Oxidation	240405_Equus_2_1_p.1197.1197. File:"240405_Equus_2_1_p.wiff", NativeID:"sample=1 period=1 cycle=1884 experiment=3"
PAGPIGPVGAR		240405_Equus_2_1_p.2763.2763. File:"240405_Equus_2_1_p.wiff", NativeID:"sample=1 period=1 cycle=2049 experiment=5"
GEPGPPGPAGF	3|Oxidation|6|Oxidation	240405_Equus_2_1_p.3561.3561. File:"240405_Equus_2_1_p.wiff", NativeID:"sample=1 period=1 cycle=2200 experiment=2"
GLPGTAGLPGM	3|Oxidation|9|Oxidation|11|Oxidation	240405_Equus_2_1_p.3160.3160. File:"240405_Equus_2_1_p.wiff", NativeID:"sample=1 period=1 cycle=2124 experiment=2"
GPSGPAGPTGAR		240405_Equus_2_1_p.1119.1119. File:"240405_Equus_2_1_p.wiff", NativeID:"sample=1 period=1 cycle=1874 experiment=3"
GPAGPIGPVGAR		240405_Equus_2_1_p.2849.2849. File:"240405_Equus_2_1_p.wiff", NativeID:"sample=1 period=1 cycle=2068 experiment=2"
GLTGPIGPPGPA	9|Oxidation	240405_Equus_2_1_p.4011.4011. File:"240405_Equus_2_1_p.wiff", NativeID:"sample=1 period=1 cycle=2340 experiment=3"
GLTGSPGSPGPD	6|Oxidation|9|Oxidation	240405_Equus_2_1_p.1780.1780. File:"240405_Equus_2_1_p.wiff", NativeID:"sample=1 period=1 cycle=1932 experiment=6"
GEPGPPGPAGFA	3|Oxidation|6|Oxidation	240405_Equus_2_1_p.3513.3513. File:"240405_Equus_2_1_p.wiff", NativeID:"sample=1 period=1 cycle=2187 experiment=4"
GFPGADGVAGPK	3|Oxidation	240405_Equus_2_1_p.2666.2666. File:"240405_Equus_2_1_p.wiff", NativeID:"sample=1 period=1 cycle=2031 experiment=4"
GPQGPSGPPGPK	3|Deamidated|11|Oxidation	240405_Equus_2_1_p.1143.1143. File:"240405_Equus_2_1_p.wiff", NativeID:"sample=1 period=1 cycle=1878 experiment=6"
GIAGAPGFPGAR	6|Oxidation|9|Oxidation	240405_Equus_2_1_p.2818.2818. File:"240405_Equus_2_1_p.wiff", NativeID:"sample=1 period=1 cycle=2062 experiment=3"
GVQGPPGPAGPR	6|Oxidation	240405_Equus_2_1_p.1522.1522. File:"240405_Equus_2_1_p.wiff", NativeID:"sample=1 period=1 cycle=1908 experiment=7"
GLTGPIGPPGPAG	9|Oxidation	240405_Equus_2_1_p.3921.3921. File:"240405_Equus_2_1_p.wiff", NativeID:"sample=1 period=1 cycle=2304 experiment=2"
AGPAGPIGPVGAR		240405_Equus_2_1_p.2978.2978. File:"240405_Equus_2_1_p.wiff", NativeID:"sample=1 period=1 cycle=2091 experiment=2"
GLPGTAGLPGMK	3|Oxidation|9|Oxidation	240405_Equus_2_1_p.3467.3467. File:"240405_Equus_2_1_p.wiff", NativeID:"sample=1 period=1 cycle=2179 experiment=2"
APGLQGMPGER	2|Oxidation|5|Deamidated|8|Oxidation	240405_Equus_2_1_p.2409.2409. File:"240405_Equus_2_1_p.wiff", NativeID:"sample=1 period=1 cycle=1990 experiment=2"
GVPGPPGAVGPAGK		240405_Equus_2_1_p.2658.2658. File:"240405_Equus_2_1_p.wiff", NativeID:"sample=1 period=1 cycle=2030 experiment=7"
GQAGVMGFPGPK	9|Oxidation	240405_Equus_2_1_p.3487.3487. File:"240405_Equus_2_1_p.wiff", NativeID:"sample=1 period=1 cycle=2182 experiment=2"
GLTGPIGPPGPAGA	9|Oxidation	240405_Equus_2_1_p.4054.4054. File:"240405_Equus_2_1_p.wiff", NativeID:"sample=1 period=1 cycle=2353 experiment=2"
GFSGLQGPPGPPG	9|Oxidation|12|Oxidation	240405_Equus_2_1_p.3562.3562. File:"240405_Equus_2_1_p.wiff", NativeID:"sample=1 period=1 cycle=2200 experiment=3"
PAGPAGPIGPVGAR		240405_Equus_2_1_p.3120.3120. File:"240405_Equus_2_1_p.wiff", NativeID:"sample=1 period=1 cycle=2119 experiment=6"
GEPGPPGPAGAAGPA	3|Oxidation|6|Oxidation	240405_Equus_2_1_p.2093.2093. File:"240405_Equus_2_1_p.wiff", NativeID:"sample=1 period=1 cycle=1961 experiment=9"
GLTGSPGSPGPDGK	6|Oxidation	240405_Equus_2_1_p.1392.1392. File:"240405_Equus_2_1_p.wiff", NativeID:"sample=1 period=1 cycle=1900 experiment=10"
GPPGATGFPGAAGR	3|Oxidation|9|Oxidation	240405_Equus_2_1_p.2199.2199. File:"240405_Equus_2_1_p.wiff", NativeID:"sample=1 period=1 cycle=1969 experiment=15"
~LSVPGPMGPSGPR	7|Oxidation	240405_Equus_2_1_p.2904.2904. File:"240405_Equus_2_1_p.wiff", NativeID:"sample=1 period=1 cycle=2077 experiment=2"
GPAGPAGPIGPVGAR		240405_Equus_2_1_p.3194.3194. File:"240405_Equus_2_1_p.wiff", NativeID:"sample=1 period=1 cycle=2130 experiment=8"
VPGDLGAPGPSGAR	2|Oxidation|10|Oxidation	240405_Equus_2_1_p.1820.1820. File:"240405_Equus_2_1_p.wiff", NativeID:"sample=1 period=1 cycle=1936 experiment=13"
GSPGEAGRPGEAGL	3|Oxidation|9|Oxidation	240405_Equus_2_1_p.1806.1806. File:"240405_Equus_2_1_p.wiff", NativeID:"sample=1 period=1 cycle=1935 experiment=7"
GEPGPPGPAGAAGPAG	3|Oxidation|6|Oxidation	240405_Equus_2_1_p.1999.1999. File:"240405_Equus_2_1_p.wiff", NativeID:"sample=1 period=1 cycle=1952 experiment=9"
GLPGPPGAPGPQGF	3|Oxidation|6|Oxidation|9|Oxidation	240405_Equus_2_1_p.3928.3928. File:"240405_Equus_2_1_p.wiff", NativeID:"sample=1 period=1 cycle=2305 experiment=4"
~GLSVPGPMGPSGPR		240405_Equus_2_1_p.3851.3851. File:"240405_Equus_2_1_p.wiff", NativeID:"sample=1 period=1 cycle=2279 experiment=4"
GFPGLPGPSGEPGK	6|Oxidation	240405_Equus_2_1_p.3836.3836. File:"240405_Equus_2_1_p.wiff", NativeID:"sample=1 period=1 cycle=2276 experiment=4"
GEQGPSGASGPAGPR		240405_Equus_2_1_p.1158.1158. File:"240405_Equus_2_1_p.wiff", NativeID:"sample=1 period=1 cycle=1879 experiment=13"
GPSGPQGPSGPPGPK	12|Oxidation	240405_Equus_2_1_p.1229.1229. File:"240405_Equus_2_1_p.wiff", NativeID:"sample=1 period=1 cycle=1886 experiment=12"
GEPGPTGIQGPPGPA	3|Oxidation|12|Oxidation	240405_Equus_2_1_p.2900.2900. File:"240405_Equus_2_1_p.wiff", NativeID:"sample=1 period=1 cycle=2076 experiment=3"
SAGPPGATGFPGAAGR	5|Oxidation|11|Oxidation	240405_Equus_2_1_p.2388.2388. File:"240405_Equus_2_1_p.wiff", NativeID:"sample=1 period=1 cycle=1986 experiment=7"
GEPGPPGPAGAAGPAGN	3|Oxidation|6|Oxidation|17|Deamidated	240405_Equus_2_1_p.1952.1952. File:"240405_Equus_2_1_p.wiff", NativeID:"sample=1 period=1 cycle=1947 experiment=13"
GEPGPPGPAGFAGPPG	3|Oxidation|6|Oxidation|15|Oxidation	240405_Equus_2_1_p.3287.3287. File:"240405_Equus_2_1_p.wiff", NativeID:"sample=1 period=1 cycle=2146 experiment=4"
GEPGPTGIQGPPGPAG	3|Oxidation|12|Oxidation	240405_Equus_2_1_p.2809.2809. File:"240405_Equus_2_1_p.wiff", NativeID:"sample=1 period=1 cycle=2060 experiment=3"
GAPGDRGEPGPPGPAG	3|Oxidation|9|Oxidation|12|Oxidation	240405_Equus_2_1_p.1110.1110. File:"240405_Equus_2_1_p.wiff", NativeID:"sample=1 period=1 cycle=1872 experiment=3"
GFSGLQGPPGPPGSPG	8|Oxidation|12|Oxidation|15|Oxidation	240405_Equus_2_1_p.3489.3489. File:"240405_Equus_2_1_p.wiff", NativeID:"sample=1 period=1 cycle=2182 experiment=4"
GSAGPPGATGFPGAAGR	6|Oxidation|12|Oxidation	240405_Equus_2_1_p.2320.2320. File:"240405_Equus_2_1_p.wiff", NativeID:"sample=1 period=1 cycle=1978 experiment=8"
GEPGPTGLPGPPGER	3|Oxidation|9|Oxidation|12|Oxidation	240405_Equus_2_1_p.2287.2287. File:"240405_Equus_2_1_p.wiff", NativeID:"sample=1 period=1 cycle=1975 experiment=6"
GNDGATGAAGPPGPTGPA	12|Oxidation	240405_Equus_2_1_p.2037.2037. File:"240405_Equus_2_1_p.wiff", NativeID:"sample=1 period=1 cycle=1955 experiment=7"
DGLNGLPGPIGPPGPR	7|Oxidation|13|Oxidation|15|Oxidation	240405_Equus_2_1_p.3769.3769. File:"240405_Equus_2_1_p.wiff", NativeID:"sample=1 period=1 cycle=2265 experiment=7"
GANGAPGIAGAPGFPGAR	6|Oxidation|12|Oxidation|15|Oxidation	240405_Equus_2_1_p.2986.2986. File:"240405_Equus_2_1_p.wiff", NativeID:"sample=1 period=1 cycle=2093 experiment=2"
GDAGAPGAPGSQGAPGLQG	6|Oxidation|9|Oxidation|15|Oxidation	240405_Equus_2_1_p.1968.1968. File:"240405_Equus_2_1_p.wiff", NativeID:"sample=1 period=1 cycle=1949 experiment=6"
DGEAGAQGPPGPAGPAGER		240405_Equus_2_1_p.1855.1855. File:"240405_Equus_2_1_p.wiff", NativeID:"sample=1 period=1 cycle=1938 experiment=11"
GEPGPTGIQGPPGPAGEEG	3|Oxidation|12|Oxidation	240405_Equus_2_1_p.2865.2865. File:"240405_Equus_2_1_p.wiff", NativeID:"sample=1 period=1 cycle=2070 experiment=6"
GEPGSPGENGAPGQMGPR	3|Oxidation|6|Oxidation|12|Oxidation	240405_Equus_2_1_p.1244.1244. File:"240405_Equus_2_1_p.wiff", NativeID:"sample=1 period=1 cycle=1887 experiment=13"
PGEQGVPGDLGAPGPSGAR	1|Oxidation|15|Oxidation	240405_Equus_2_1_p.2688.2688. File:"240405_Equus_2_1_p.wiff", NativeID:"sample=1 period=1 cycle=2035 experiment=5"
GEPGPTGIQGPPGPAGEEGK	3|Oxidation|12|Oxidation	240405_Equus_2_1_p.2430.2430. File:"240405_Equus_2_1_p.wiff", NativeID:"sample=1 period=1 cycle=1993 experiment=4"
TGDAGPVGPPGPPGPPGPPGPP	10|Oxidation|13|Oxidation|16|Oxidation|19|Oxidation	240405_Equus_2_1_p.3154.3154. File:"240405_Equus_2_1_p.wiff", NativeID:"sample=1 period=1 cycle=2123 experiment=5"
GEPGPTGIQGPPGPAGEEGKR	3|Oxidation|9|Deamidated|12|Oxidation	240405_Equus_2_1_p.2036.2036. File:"240405_Equus_2_1_p.wiff", NativeID:"sample=1 period=1 cycle=1955 experiment=6"
TGDAGPVGPPGPPGPPGPPGPPSG	10|Oxidation|13|Oxidation|16|Oxidation|19|Oxidation	240405_Equus_2_1_p.2870.2870. File:"240405_Equus_2_1_p.wiff", NativeID:"sample=1 period=1 cycle=2071 experiment=5"
GSPGADGPAGAPGTPGPQGIAGQR	12|Oxidation	240405_Equus_2_1_p.2562.2562. File:"240405_Equus_2_1_p.wiff", NativeID:"sample=1 period=1 cycle=2011 experiment=9"
GEPGPPGPAGFAGPPGADGQPGAK	3|Oxidation|6|Oxidation|15|Oxidation	240405_Equus_2_1_p.2878.2878. File:"240405_Equus_2_1_p.wiff", NativeID:"sample=1 period=1 cycle=2072 experiment=5"
TGDAGPVGPPGPPGPPGPPGPPSGG	10|Oxidation|13|Oxidation|16|Oxidation|19|Oxidation	240405_Equus_2_1_p.2801.2801. File:"240405_Equus_2_1_p.wiff", NativeID:"sample=1 period=1 cycle=2058 experiment=4"
GETGPAGPPGAPGAPGAPGPVGPAGK	9|Oxidation|12|Oxidation|15|Oxidation	240405_Equus_2_1_p.2433.2433. File:"240405_Equus_2_1_p.wiff", NativeID:"sample=1 period=1 cycle=1993 experiment=7"
GDAGAPGAPGSQGAPGLQGMPGER	6|Oxidation|9|Oxidation|15|Oxidation|21|Oxidation	240405_Equus_2_1_p.2445.2445. File:"240405_Equus_2_1_p.wiff", NativeID:"sample=1 period=1 cycle=1995 experiment=3"
GEPGPPGPAGAAGPAGNPGADGQPGAK	3|Oxidation|6|Oxidation|18|Oxidation|24|Oxidation	240405_Equus_2_1_p.1429.1429. File:"240405_Equus_2_1_p.wiff", NativeID:"sample=1 period=1 cycle=1903 experiment=13"
GDRGETGPAGPPGAPGAPGAPGPVGPAGK	12|Oxidation|15|Oxidation|18|Oxidation|23|Oxidation	240405_Equus_2_1_p.1686.1686. File:"240405_Equus_2_1_p.wiff", NativeID:"sample=1 period=1 cycle=1925 experiment=10"
GNDGATGAAGPPGPTGPAGPPGFPGAVGAK	12|Oxidation|21|Oxidation	240405_Equus_2_1_p.3713.3713. File:"240405_Equus_2_1_p.wiff", NativeID:"sample=1 period=1 cycle=2245 experiment=2"
TGDAGPVGPPGPPGPPGPPGPPSGGFDF	10|Oxidation|13|Oxidation|16|Oxidation|19|Oxidation	240405_Equus_2_1_p.5372.5372. File:"240405_Equus_2_1_p.wiff", NativeID:"sample=1 period=1 cycle=3455 experiment=2"
GFSGLQGPPGPPGSPGEQGPSGASGPAGPR	9|Oxidation|12|Oxidation	240405_Equus_2_1_p.3484.3484. File:"240405_Equus_2_1_p.wiff", NativeID:"sample=1 period=1 cycle=2181 experiment=9"
GAPGDRGEPGPPGPAGFAGPPGADGQPGAK	3|Oxidation|9|Oxidation|12|Oxidation|21|Oxidation	240405_Equus_2_1_p.2508.2508. File:"240405_Equus_2_1_p.wiff", NativeID:"sample=1 period=1 cycle=2004 experiment=5"
XP_036863632.1 collagen alpha-1(V) chain isoform X1 [Manis javanica]
LGVPGLPGYPGR	4|Oxidation|7|Oxidation|10|Oxidation	240405_Equus_2_1_p.3845.3845. File:"240405_Equus_2_1_p.wiff", NativeID:"sample=1 period=1 cycle=2278 experiment=2"
GPAGPMGLTGR	6|Oxidation	240405_Equus_2_1_p.2033.2033. File:"240405_Equus_2_1_p.wiff", NativeID:"sample=1 period=1 cycle=1955 experiment=3"
XP_017517878.1 collagen alpha-2(I) chain isoform X1 [Manis javanica]
GASGPAGVR		240405_Equus_2_1_p.1089.1089. File:"240405_Equus_2_1_p.wiff", NativeID:"sample=1 period=1 cycle=1867 experiment=2"
GVVGPQGAR		240405_Equus_2_1_p.1422.1422. File:"240405_Equus_2_1_p.wiff", NativeID:"sample=1 period=1 cycle=1903 experiment=6"
GHNGLDGLK	3|Deamidated	240405_Equus_2_1_p.1690.1690. File:"240405_Equus_2_1_p.wiff", NativeID:"sample=1 period=1 cycle=1926 experiment=4"
GAPGAVGAPGPAG	3|Oxidation|9|Oxidation	240405_Equus_2_1_p.1625.1625. File:"240405_Equus_2_1_p.wiff", NativeID:"sample=1 period=1 cycle=1918 experiment=6"
APGILGLPGSR	2|Oxidation|8|Oxidation	240405_Equus_2_1_p.3883.3883. File:"240405_Equus_2_1_p.wiff", NativeID:"sample=1 period=1 cycle=2293 experiment=3"
GVAGAPGLPGPR	6|Oxidation|11|Oxidation	240405_Equus_2_1_p.2376.2376. File:"240405_Equus_2_1_p.wiff", NativeID:"sample=1 period=1 cycle=1985 experiment=4"
GLVGEPGPAGSK	6|Oxidation	240405_Equus_2_1_p.1981.1981. File:"240405_Equus_2_1_p.wiff", NativeID:"sample=1 period=1 cycle=1951 experiment=3"
GAPGILGLPGSR	3|Oxidation|9|Oxidation	240405_Equus_2_1_p.3839.3839. File:"240405_Equus_2_1_p.wiff", NativeID:"sample=1 period=1 cycle=2277 experiment=2"
~GIPGEFGLPGPA	3|Oxidation|9|Oxidation	240405_Equus_2_1_p.5096.5096. File:"240405_Equus_2_1_p.wiff", NativeID:"sample=1 period=1 cycle=3220 experiment=2"
EGPVGLPGIDGR	7|Oxidation	240405_Equus_2_1_p.3835.3835. File:"240405_Equus_2_1_p.wiff", NativeID:"sample=1 period=1 cycle=2276 experiment=3"
GEPGNIGFPGPK	3|Oxidation|9|Oxidation	240405_Equus_2_1_p.2837.2837. File:"240405_Equus_2_1_p.wiff", NativeID:"sample=1 period=1 cycle=2065 experiment=5"
GFPGTPGLPGFK	3|Oxidation|9|Oxidation	240405_Equus_2_1_p.4536.4536. File:"240405_Equus_2_1_p.wiff", NativeID:"sample=1 period=1 cycle=2732 experiment=2"
LGAPGILGLPGSR	4|Oxidation|10|Oxidation	240405_Equus_2_1_p.4499.4499. File:"240405_Equus_2_1_p.wiff", NativeID:"sample=1 period=1 cycle=2696 experiment=3"
GSDGSVGPVGPAGPIG		240405_Equus_2_1_p.4027.4027. File:"240405_Equus_2_1_p.wiff", NativeID:"sample=1 period=1 cycle=2344 experiment=4"
GEVGPAGPNGFAGPAG	9|Deamidated	240405_Equus_2_1_p.3804.3804. File:"240405_Equus_2_1_p.wiff", NativeID:"sample=1 period=1 cycle=2271 experiment=2"
AAGLPGVAGAPGLPGPR	5|Oxidation|11|Oxidation|16|Oxidation	240405_Equus_2_1_p.3603.3603. File:"240405_Equus_2_1_p.wiff", NativeID:"sample=1 period=1 cycle=2211 experiment=7"
GEVGLPGLSGPVGPPGN	6|Oxidation|15|Oxidation|17|Deamidated	240405_Equus_2_1_p.5008.5008. File:"240405_Equus_2_1_p.wiff", NativeID:"sample=1 period=1 cycle=3152 experiment=2"
GAAGLPGVAGAPGLPGPR	6|Oxidation|12|Oxidation|17|Oxidation	240405_Equus_2_1_p.3574.3574. File:"240405_Equus_2_1_p.wiff", NativeID:"sample=1 period=1 cycle=2202 experiment=3"
GEVGPAGPNGFAGPAGAAGQPGAK	21|Oxidation	240405_Equus_2_1_p.3145.3145. File:"240405_Equus_2_1_p.wiff", NativeID:"sample=1 period=1 cycle=2122 experiment=4"
GEVGLPGLSGPVGPPGNPGANGLTGAK	6|Oxidation|15|Oxidation|18|Oxidation	240405_Equus_2_1_p.4645.4645. File:"240405_Equus_2_1_p.wiff", NativeID:"sample=1 period=1 cycle=2824 experiment=3"
GSDGSVGPVGPAGPIGSAGPPGFPGAPGPK	21|Oxidation|27|Oxidation	240405_Equus_2_1_p.4607.4607. File:"240405_Equus_2_1_p.wiff", NativeID:"sample=1 period=1 cycle=2795 experiment=2"
GPPGASGAPGPQGFQGPAGEPGEPGQTGPAGAR	3|Oxidation|9|Oxidation|21|Oxidation|24|Oxidation	240405_Equus_2_1_p.2683.2683. File:"240405_Equus_2_1_p.wiff", NativeID:"sample=1 period=1 cycle=2034 experiment=3"
Taxonomic match: Sorex araneus Average Score= [0.56549606]
Containing these species:Sorex araneus
XP_054990052.1 collagen alpha-2(I) chain [Sorex araneus]
GPPGATGFPGAAGR	3|Oxidation|9|Oxidation	240405_Equus_2_1_p.2199.2199. File:"240405_Equus_2_1_p.wiff", NativeID:"sample=1 period=1 cycle=1969 experiment=15"
GVVGPQGAR		240405_Equus_2_1_p.1422.1422. File:"240405_Equus_2_1_p.wiff", NativeID:"sample=1 period=1 cycle=1903 experiment=6"
GHNGLDGLK	3|Deamidated	240405_Equus_2_1_p.1690.1690. File:"240405_Equus_2_1_p.wiff", NativeID:"sample=1 period=1 cycle=1926 experiment=4"
~AAGPAGPLGSR		240405_Equus_2_1_p.1877.1877. File:"240405_Equus_2_1_p.wiff", NativeID:"sample=1 period=1 cycle=1940 experiment=2"
GPPGESGAAGPA	3|Oxidation	240405_Equus_2_1_p.1300.1300. File:"240405_Equus_2_1_p.wiff", NativeID:"sample=1 period=1 cycle=1893 experiment=8"
~GAAGPAGPLGSR		240405_Equus_2_1_p.1933.1933. File:"240405_Equus_2_1_p.wiff", NativeID:"sample=1 period=1 cycle=1946 experiment=4"
APGILGLPGSR	2|Oxidation|8|Oxidation	240405_Equus_2_1_p.3883.3883. File:"240405_Equus_2_1_p.wiff", NativeID:"sample=1 period=1 cycle=2293 experiment=3"
GVAGAPGLPGPR	6|Oxidation|11|Oxidation	240405_Equus_2_1_p.2376.2376. File:"240405_Equus_2_1_p.wiff", NativeID:"sample=1 period=1 cycle=1985 experiment=4"
GAPGILGLPGSR	3|Oxidation|9|Oxidation	240405_Equus_2_1_p.3839.3839. File:"240405_Equus_2_1_p.wiff", NativeID:"sample=1 period=1 cycle=2277 experiment=2"
GLPGEFGLPGPA	3|Oxidation|9|Oxidation	240405_Equus_2_1_p.5096.5096. File:"240405_Equus_2_1_p.wiff", NativeID:"sample=1 period=1 cycle=3220 experiment=2"
GEPGNIGFPGPK	3|Oxidation|9|Oxidation	240405_Equus_2_1_p.2837.2837. File:"240405_Equus_2_1_p.wiff", NativeID:"sample=1 period=1 cycle=2065 experiment=5"
GFPGTPGLPGFK	3|Oxidation|9|Oxidation	240405_Equus_2_1_p.4536.4536. File:"240405_Equus_2_1_p.wiff", NativeID:"sample=1 period=1 cycle=2732 experiment=2"
~ESGAAGPAGPLGSR		240405_Equus_2_1_p.2023.2023. File:"240405_Equus_2_1_p.wiff", NativeID:"sample=1 period=1 cycle=1954 experiment=8"
GEAGAAGPAGPAGPR		240405_Equus_2_1_p.1416.1416. File:"240405_Equus_2_1_p.wiff", NativeID:"sample=1 period=1 cycle=1902 experiment=11"
LGAPGILGLPGSR	4|Oxidation|10|Oxidation	240405_Equus_2_1_p.4499.4499. File:"240405_Equus_2_1_p.wiff", NativeID:"sample=1 period=1 cycle=2696 experiment=3"
~GPPGESGAAGPAGPLG	2|Oxidation	240405_Equus_2_1_p.2957.2957. File:"240405_Equus_2_1_p.wiff", NativeID:"sample=1 period=1 cycle=2087 experiment=2"
~EPGSAGPTGPPGLR	2|Oxidation|11|Oxidation	240405_Equus_2_1_p.2232.2232. File:"240405_Equus_2_1_p.wiff", NativeID:"sample=1 period=1 cycle=1971 experiment=13"
GEVGPAGPNGFAGPAG	9|Deamidated	240405_Equus_2_1_p.3804.3804. File:"240405_Equus_2_1_p.wiff", NativeID:"sample=1 period=1 cycle=2271 experiment=2"
~GEPGSAGPTGPPGLR	3|Oxidation|12|Oxidation	240405_Equus_2_1_p.2179.2179. File:"240405_Equus_2_1_p.wiff", NativeID:"sample=1 period=1 cycle=1968 experiment=6"
AAGLPGVAGAPGLPGPR	5|Oxidation|11|Oxidation|16|Oxidation	240405_Equus_2_1_p.3603.3603. File:"240405_Equus_2_1_p.wiff", NativeID:"sample=1 period=1 cycle=2211 experiment=7"
~GPPGESGAAGPAGPLGSR	3|Oxidation	240405_Equus_2_1_p.2426.2426. File:"240405_Equus_2_1_p.wiff", NativeID:"sample=1 period=1 cycle=1992 experiment=9"
GAAGLPGVAGAPGLPGPR	6|Oxidation|12|Oxidation|17|Oxidation	240405_Equus_2_1_p.3574.3574. File:"240405_Equus_2_1_p.wiff", NativeID:"sample=1 period=1 cycle=2202 experiment=3"
GEPGAPGENGTPGQAGAR	3|Oxidation|6|Oxidation|12|Oxidation	240405_Equus_2_1_p.1014.1014. File:"240405_Equus_2_1_p.wiff", NativeID:"sample=1 period=1 cycle=1821 experiment=2"
GEVGPAGPNGFAGPAGAAGQPGAK	21|Oxidation	240405_Equus_2_1_p.3145.3145. File:"240405_Equus_2_1_p.wiff", NativeID:"sample=1 period=1 cycle=2122 experiment=4"
GAPGPDGNNGAQGPPGPQGVQGGK	5|Oxidation|9|Deamidated|15|Oxidation|21|Deamidated	240405_Equus_2_1_p.1603.1603. File:"240405_Equus_2_1_p.wiff", NativeID:"sample=1 period=1 cycle=1916 experiment=12"
GYPGNAGPVGAVGAPGPHGPVGPTGK	3|Oxidation|15|Oxidation	240405_Equus_2_1_p.2771.2771. File:"240405_Equus_2_1_p.wiff", NativeID:"sample=1 period=1 cycle=2050 experiment=6"
GPPGASGAPGPQGFQGPAGEPGEPGQTGPAGAR	3|Oxidation|9|Oxidation|21|Oxidation|24|Oxidation	240405_Equus_2_1_p.2683.2683. File:"240405_Equus_2_1_p.wiff", NativeID:"sample=1 period=1 cycle=2034 experiment=3"
XP_004608727.1 collagen alpha-1(I) chain [Sorex araneus]
GAAGLPGPK	6|Oxidation	240405_Equus_2_1_p.1563.1563. File:"240405_Equus_2_1_p.wiff", NativeID:"sample=1 period=1 cycle=1913 experiment=2"
GFSGLDGAK		240405_Equus_2_1_p.2823.2823. File:"240405_Equus_2_1_p.wiff", NativeID:"sample=1 period=1 cycle=2063 experiment=2"
GSEGPQGVR		240405_Equus_2_1_p.1060.1060. File:"240405_Equus_2_1_p.wiff", NativeID:"sample=1 period=1 cycle=1850 experiment=2"
LGAPGPSGAR	4|Oxidation	240405_Equus_2_1_p.1139.1139. File:"240405_Equus_2_1_p.wiff", NativeID:"sample=1 period=1 cycle=1878 experiment=2"
PGEAGLPGAK	1|Oxidation|7|Oxidation	240405_Equus_2_1_p.1326.1326. File:"240405_Equus_2_1_p.wiff", NativeID:"sample=1 period=1 cycle=1895 experiment=3"
PPGPPGPVGK	2|Oxidation|5|Oxidation	240405_Equus_2_1_p.1197.1197. File:"240405_Equus_2_1_p.wiff", NativeID:"sample=1 period=1 cycle=1884 experiment=3"
GEPGPPGPAGF	3|Oxidation|6|Oxidation	240405_Equus_2_1_p.3561.3561. File:"240405_Equus_2_1_p.wiff", NativeID:"sample=1 period=1 cycle=2200 experiment=2"
GLPGTAGLPGM	3|Oxidation|9|Oxidation|11|Oxidation	240405_Equus_2_1_p.3160.3160. File:"240405_Equus_2_1_p.wiff", NativeID:"sample=1 period=1 cycle=2124 experiment=2"
GPSGPAGPTGAR		240405_Equus_2_1_p.1119.1119. File:"240405_Equus_2_1_p.wiff", NativeID:"sample=1 period=1 cycle=1874 experiment=3"
GLTGPIGPPGPA	9|Oxidation	240405_Equus_2_1_p.4011.4011. File:"240405_Equus_2_1_p.wiff", NativeID:"sample=1 period=1 cycle=2340 experiment=3"
GLTGSPGSPGPD	6|Oxidation|9|Oxidation	240405_Equus_2_1_p.1780.1780. File:"240405_Equus_2_1_p.wiff", NativeID:"sample=1 period=1 cycle=1932 experiment=6"
GEPGPPGPAGFA	3|Oxidation|6|Oxidation	240405_Equus_2_1_p.3513.3513. File:"240405_Equus_2_1_p.wiff", NativeID:"sample=1 period=1 cycle=2187 experiment=4"
GPQGPSGPPGPK	3|Deamidated|11|Oxidation	240405_Equus_2_1_p.1143.1143. File:"240405_Equus_2_1_p.wiff", NativeID:"sample=1 period=1 cycle=1878 experiment=6"
GIAGAPGFPGAR	6|Oxidation|9|Oxidation	240405_Equus_2_1_p.2818.2818. File:"240405_Equus_2_1_p.wiff", NativeID:"sample=1 period=1 cycle=2062 experiment=3"
GVQGPPGPAGPR	6|Oxidation	240405_Equus_2_1_p.1522.1522. File:"240405_Equus_2_1_p.wiff", NativeID:"sample=1 period=1 cycle=1908 experiment=7"
GLTGPIGPPGPAG	9|Oxidation	240405_Equus_2_1_p.3921.3921. File:"240405_Equus_2_1_p.wiff", NativeID:"sample=1 period=1 cycle=2304 experiment=2"
GLPGTAGLPGMK	3|Oxidation|9|Oxidation	240405_Equus_2_1_p.3467.3467. File:"240405_Equus_2_1_p.wiff", NativeID:"sample=1 period=1 cycle=2179 experiment=2"
APGLQGMPGER	2|Oxidation|5|Deamidated|8|Oxidation	240405_Equus_2_1_p.2409.2409. File:"240405_Equus_2_1_p.wiff", NativeID:"sample=1 period=1 cycle=1990 experiment=2"
GVPGPPGAVGPAGK		240405_Equus_2_1_p.2658.2658. File:"240405_Equus_2_1_p.wiff", NativeID:"sample=1 period=1 cycle=2030 experiment=7"
GQAGVMGFPGPK	9|Oxidation	240405_Equus_2_1_p.3487.3487. File:"240405_Equus_2_1_p.wiff", NativeID:"sample=1 period=1 cycle=2182 experiment=2"
NAGPPGPPGPVGK	5|Oxidation|8|Oxidation	240405_Equus_2_1_p.1426.1426. File:"240405_Equus_2_1_p.wiff", NativeID:"sample=1 period=1 cycle=1903 experiment=10"
GLTGPIGPPGPAGA	9|Oxidation	240405_Equus_2_1_p.4054.4054. File:"240405_Equus_2_1_p.wiff", NativeID:"sample=1 period=1 cycle=2353 experiment=2"
GFSGLQGPPGPPG	9|Oxidation|12|Oxidation	240405_Equus_2_1_p.3562.3562. File:"240405_Equus_2_1_p.wiff", NativeID:"sample=1 period=1 cycle=2200 experiment=3"
GEPGPPGPAGAAGPA	3|Oxidation|6|Oxidation	240405_Equus_2_1_p.2093.2093. File:"240405_Equus_2_1_p.wiff", NativeID:"sample=1 period=1 cycle=1961 experiment=9"
GNAGPPGPPGPVGK	2|Deamidated|6|Oxidation|9|Oxidation	240405_Equus_2_1_p.1524.1524. File:"240405_Equus_2_1_p.wiff", NativeID:"sample=1 period=1 cycle=1908 experiment=9"
GLTGSPGSPGPDGK	6|Oxidation	240405_Equus_2_1_p.1392.1392. File:"240405_Equus_2_1_p.wiff", NativeID:"sample=1 period=1 cycle=1900 experiment=10"
GPPGATGFPGAAGR	3|Oxidation|9|Oxidation	240405_Equus_2_1_p.2199.2199. File:"240405_Equus_2_1_p.wiff", NativeID:"sample=1 period=1 cycle=1969 experiment=15"
ISVPGPMGPSGPR	7|Oxidation	240405_Equus_2_1_p.2904.2904. File:"240405_Equus_2_1_p.wiff", NativeID:"sample=1 period=1 cycle=2077 experiment=2"
GSPGEAGRPGEAGL	3|Oxidation|9|Oxidation	240405_Equus_2_1_p.1806.1806. File:"240405_Equus_2_1_p.wiff", NativeID:"sample=1 period=1 cycle=1935 experiment=7"
GEPGPPGPAGAAGPAG	3|Oxidation|6|Oxidation	240405_Equus_2_1_p.1999.1999. File:"240405_Equus_2_1_p.wiff", NativeID:"sample=1 period=1 cycle=1952 experiment=9"
GLPGPPGAPGPQGF	3|Oxidation|6|Oxidation|9|Oxidation	240405_Equus_2_1_p.3928.3928. File:"240405_Equus_2_1_p.wiff", NativeID:"sample=1 period=1 cycle=2305 experiment=4"
GISVPGPMGPSGPR		240405_Equus_2_1_p.3851.3851. File:"240405_Equus_2_1_p.wiff", NativeID:"sample=1 period=1 cycle=2279 experiment=4"
GFPGLPGPSGEPGK	6|Oxidation	240405_Equus_2_1_p.3836.3836. File:"240405_Equus_2_1_p.wiff", NativeID:"sample=1 period=1 cycle=2276 experiment=4"
GEQGPSGASGPAGPR		240405_Equus_2_1_p.1158.1158. File:"240405_Equus_2_1_p.wiff", NativeID:"sample=1 period=1 cycle=1879 experiment=13"
GPSGPQGPSGPPGPK	12|Oxidation	240405_Equus_2_1_p.1229.1229. File:"240405_Equus_2_1_p.wiff", NativeID:"sample=1 period=1 cycle=1886 experiment=12"
GLTGPIGPPGPAGAPG	9|Oxidation|15|Oxidation	240405_Equus_2_1_p.3819.3819. File:"240405_Equus_2_1_p.wiff", NativeID:"sample=1 period=1 cycle=2273 experiment=5"
SAGPPGATGFPGAAGR	5|Oxidation|11|Oxidation	240405_Equus_2_1_p.2388.2388. File:"240405_Equus_2_1_p.wiff", NativeID:"sample=1 period=1 cycle=1986 experiment=7"
GEPGPPGPAGAAGPAGN	3|Oxidation|6|Oxidation|17|Deamidated	240405_Equus_2_1_p.1952.1952. File:"240405_Equus_2_1_p.wiff", NativeID:"sample=1 period=1 cycle=1947 experiment=13"
GEPGPPGPAGFAGPPG	3|Oxidation|6|Oxidation|15|Oxidation	240405_Equus_2_1_p.3287.3287. File:"240405_Equus_2_1_p.wiff", NativeID:"sample=1 period=1 cycle=2146 experiment=4"
GAPGDRGEPGPPGPAG	3|Oxidation|9|Oxidation|12|Oxidation	240405_Equus_2_1_p.1110.1110. File:"240405_Equus_2_1_p.wiff", NativeID:"sample=1 period=1 cycle=1872 experiment=3"
GFSGLQGPPGPPGSPG	8|Oxidation|12|Oxidation|15|Oxidation	240405_Equus_2_1_p.3489.3489. File:"240405_Equus_2_1_p.wiff", NativeID:"sample=1 period=1 cycle=2182 experiment=4"
GSAGPPGATGFPGAAGR	6|Oxidation|12|Oxidation	240405_Equus_2_1_p.2320.2320. File:"240405_Equus_2_1_p.wiff", NativeID:"sample=1 period=1 cycle=1978 experiment=8"
GEPGPTGLPGPPGER	3|Oxidation|9|Oxidation|12|Oxidation	240405_Equus_2_1_p.2287.2287. File:"240405_Equus_2_1_p.wiff", NativeID:"sample=1 period=1 cycle=1975 experiment=6"
GNDGATGAAGPPGPTGPA	12|Oxidation	240405_Equus_2_1_p.2037.2037. File:"240405_Equus_2_1_p.wiff", NativeID:"sample=1 period=1 cycle=1955 experiment=7"
DGLNGLPGPIGPPGPR	7|Oxidation|13|Oxidation|15|Oxidation	240405_Equus_2_1_p.3769.3769. File:"240405_Equus_2_1_p.wiff", NativeID:"sample=1 period=1 cycle=2265 experiment=7"
GLTGPIGPPGPAGAPGDK	9|Oxidation	240405_Equus_2_1_p.3375.3375. File:"240405_Equus_2_1_p.wiff", NativeID:"sample=1 period=1 cycle=2162 experiment=4"
GANGAPGIAGAPGFPGAR	6|Oxidation|12|Oxidation|15|Oxidation	240405_Equus_2_1_p.2986.2986. File:"240405_Equus_2_1_p.wiff", NativeID:"sample=1 period=1 cycle=2093 experiment=2"
GDAGAPGAPGSQGAPGLQG	6|Oxidation|9|Oxidation|15|Oxidation	240405_Equus_2_1_p.1968.1968. File:"240405_Equus_2_1_p.wiff", NativeID:"sample=1 period=1 cycle=1949 experiment=6"
GLTGPIGPPGPAGAPGDKG	9|Oxidation|15|Oxidation	240405_Equus_2_1_p.3175.3175. File:"240405_Equus_2_1_p.wiff", NativeID:"sample=1 period=1 cycle=2126 experiment=5"
GEPGSPGENGAPGQMGPR	3|Oxidation|6|Oxidation|12|Oxidation	240405_Equus_2_1_p.1244.1244. File:"240405_Equus_2_1_p.wiff", NativeID:"sample=1 period=1 cycle=1887 experiment=13"
GLTGPIGPPGPAGAPGDKGE	9|Oxidation|15|Oxidation	240405_Equus_2_1_p.3235.3235. File:"240405_Equus_2_1_p.wiff", NativeID:"sample=1 period=1 cycle=2137 experiment=3"
VGPPGPSGNAGPPGPPGPVGK	4|Oxidation|13|Oxidation|16|Oxidation	240405_Equus_2_1_p.2214.2214. File:"240405_Equus_2_1_p.wiff", NativeID:"sample=1 period=1 cycle=1970 experiment=13"
TGDAGPVGPPGPPGPPGPPGPP	10|Oxidation|13|Oxidation|16|Oxidation|19|Oxidation	240405_Equus_2_1_p.3154.3154. File:"240405_Equus_2_1_p.wiff", NativeID:"sample=1 period=1 cycle=2123 experiment=5"
TGPPGPAGQDGRPGPPGPPGAR	4|Oxidation|9|Deamidated|16|Oxidation|18|Oxidation|19|Oxidation	240405_Equus_2_1_p.1242.1242. File:"240405_Equus_2_1_p.wiff", NativeID:"sample=1 period=1 cycle=1887 experiment=11"
TGDAGPVGPPGPPGPPGPPGPPSG	10|Oxidation|13|Oxidation|16|Oxidation|19|Oxidation	240405_Equus_2_1_p.2870.2870. File:"240405_Equus_2_1_p.wiff", NativeID:"sample=1 period=1 cycle=2071 experiment=5"
GEPGPPGPAGFAGPPGADGQPGAK	3|Oxidation|6|Oxidation|15|Oxidation	240405_Equus_2_1_p.2878.2878. File:"240405_Equus_2_1_p.wiff", NativeID:"sample=1 period=1 cycle=2072 experiment=5"
TGDAGPVGPPGPPGPPGPPGPPSGG	10|Oxidation|13|Oxidation|16|Oxidation|19|Oxidation	240405_Equus_2_1_p.2801.2801. File:"240405_Equus_2_1_p.wiff", NativeID:"sample=1 period=1 cycle=2058 experiment=4"
GETGPAGPPGAPGAPGAPGPVGPAGK	9|Oxidation|12|Oxidation|15|Oxidation	240405_Equus_2_1_p.2433.2433. File:"240405_Equus_2_1_p.wiff", NativeID:"sample=1 period=1 cycle=1993 experiment=7"
GDAGAPGAPGSQGAPGLQGMPGER	6|Oxidation|9|Oxidation|15|Oxidation|21|Oxidation	240405_Equus_2_1_p.2445.2445. File:"240405_Equus_2_1_p.wiff", NativeID:"sample=1 period=1 cycle=1995 experiment=3"
GEPGPPGPAGAAGPAGNPGADGQPGAK	3|Oxidation|6|Oxidation|18|Oxidation|24|Oxidation	240405_Equus_2_1_p.1429.1429. File:"240405_Equus_2_1_p.wiff", NativeID:"sample=1 period=1 cycle=1903 experiment=13"
GDRGETGPAGPPGAPGAPGAPGPVGPAGK	12|Oxidation|15|Oxidation|18|Oxidation|23|Oxidation	240405_Equus_2_1_p.1686.1686. File:"240405_Equus_2_1_p.wiff", NativeID:"sample=1 period=1 cycle=1925 experiment=10"
GNDGATGAAGPPGPTGPAGPPGFPGAVGAK	12|Oxidation|21|Oxidation	240405_Equus_2_1_p.3713.3713. File:"240405_Equus_2_1_p.wiff", NativeID:"sample=1 period=1 cycle=2245 experiment=2"
TGDAGPVGPPGPPGPPGPPGPPSGGFDF	10|Oxidation|13|Oxidation|16|Oxidation|19|Oxidation	240405_Equus_2_1_p.5372.5372. File:"240405_Equus_2_1_p.wiff", NativeID:"sample=1 period=1 cycle=3455 experiment=2"
GFSGLQGPPGPPGSPGEQGPSGASGPAGPR	9|Oxidation|12|Oxidation	240405_Equus_2_1_p.3484.3484. File:"240405_Equus_2_1_p.wiff", NativeID:"sample=1 period=1 cycle=2181 experiment=9"
GAPGDRGEPGPPGPAGFAGPPGADGQPGAK	3|Oxidation|9|Oxidation|12|Oxidation|21|Oxidation	240405_Equus_2_1_p.2508.2508. File:"240405_Equus_2_1_p.wiff", NativeID:"sample=1 period=1 cycle=2004 experiment=5"
XP_004617734.2 collagen alpha-2(XI) chain isoform X1 [Sorex araneus]
~GPPGPVGPPG	3|Oxidation|9|Oxidation	240405_Equus_2_1_p.1828.1828. File:"240405_Equus_2_1_p.wiff", NativeID:"sample=1 period=1 cycle=1937 experiment=5"
LGVPGLPGYPGR	4|Oxidation|7|Oxidation|10|Oxidation	240405_Equus_2_1_p.3845.3845. File:"240405_Equus_2_1_p.wiff", NativeID:"sample=1 period=1 cycle=2278 experiment=2"
XP_054988926.1 collagen alpha-1(V) chain isoform X1 [Sorex araneus]
LGVPGLPGYPGR	4|Oxidation|7|Oxidation|10|Oxidation	240405_Equus_2_1_p.3845.3845. File:"240405_Equus_2_1_p.wiff", NativeID:"sample=1 period=1 cycle=2278 experiment=2"
GPAGPMGLTGR	6|Oxidation	240405_Equus_2_1_p.2033.2033. File:"240405_Equus_2_1_p.wiff", NativeID:"sample=1 period=1 cycle=1955 experiment=3"
XP_004610486.1 collagen alpha-1(II) chain [Sorex araneus]
GLTGPIGPPGPA	9|Oxidation	240405_Equus_2_1_p.4011.4011. File:"240405_Equus_2_1_p.wiff", NativeID:"sample=1 period=1 cycle=2340 experiment=3"
GLTGPIGPPGPAG	9|Oxidation	240405_Equus_2_1_p.3921.3921. File:"240405_Equus_2_1_p.wiff", NativeID:"sample=1 period=1 cycle=2304 experiment=2"
GLTGPIGPPGPAGA	9|Oxidation	240405_Equus_2_1_p.4054.4054. File:"240405_Equus_2_1_p.wiff", NativeID:"sample=1 period=1 cycle=2353 experiment=2"
GPPGATGFPGAAGR	3|Oxidation|9|Oxidation	240405_Equus_2_1_p.2199.2199. File:"240405_Equus_2_1_p.wiff", NativeID:"sample=1 period=1 cycle=1969 experiment=15"
GFPGLPGPSGEPGK	6|Oxidation	240405_Equus_2_1_p.3836.3836. File:"240405_Equus_2_1_p.wiff", NativeID:"sample=1 period=1 cycle=2276 experiment=4"
~GPPGPVGPPG	3|Oxidation|9|Oxidation	240405_Equus_2_1_p.1828.1828. File:"240405_Equus_2_1_p.wiff", NativeID:"sample=1 period=1 cycle=1937 experiment=5"
Taxonomic match: Aotus nancymaae Average Score= [0.5604174]
Containing these species:Aotus nancymaae
XP_012318928.1 collagen alpha-1(I) chain [Aotus nancymaae]
GAAGLPGPK	6|Oxidation	240405_Equus_2_1_p.1563.1563. File:"240405_Equus_2_1_p.wiff", NativeID:"sample=1 period=1 cycle=1913 experiment=2"
GFSGLDGAK		240405_Equus_2_1_p.2823.2823. File:"240405_Equus_2_1_p.wiff", NativeID:"sample=1 period=1 cycle=2063 experiment=2"
PGADGVAGPK	1|Oxidation	240405_Equus_2_1_p.2647.2647. File:"240405_Equus_2_1_p.wiff", NativeID:"sample=1 period=1 cycle=2029 experiment=3"
GSEGPQGVR		240405_Equus_2_1_p.1060.1060. File:"240405_Equus_2_1_p.wiff", NativeID:"sample=1 period=1 cycle=1850 experiment=2"
LGAPGPSGAR	4|Oxidation	240405_Equus_2_1_p.1139.1139. File:"240405_Equus_2_1_p.wiff", NativeID:"sample=1 period=1 cycle=1878 experiment=2"
PGEAGLPGAK	1|Oxidation|7|Oxidation	240405_Equus_2_1_p.1326.1326. File:"240405_Equus_2_1_p.wiff", NativeID:"sample=1 period=1 cycle=1895 experiment=3"
GEPGPPGPAGF	3|Oxidation|6|Oxidation	240405_Equus_2_1_p.3561.3561. File:"240405_Equus_2_1_p.wiff", NativeID:"sample=1 period=1 cycle=2200 experiment=2"
GLPGTAGLPGM	3|Oxidation|9|Oxidation|11|Oxidation	240405_Equus_2_1_p.3160.3160. File:"240405_Equus_2_1_p.wiff", NativeID:"sample=1 period=1 cycle=2124 experiment=2"
GPSGPAGPTGAR		240405_Equus_2_1_p.1119.1119. File:"240405_Equus_2_1_p.wiff", NativeID:"sample=1 period=1 cycle=1874 experiment=3"
GLTGPIGPPGPA	9|Oxidation	240405_Equus_2_1_p.4011.4011. File:"240405_Equus_2_1_p.wiff", NativeID:"sample=1 period=1 cycle=2340 experiment=3"
GLTGSPGSPGPD	6|Oxidation|9|Oxidation	240405_Equus_2_1_p.1780.1780. File:"240405_Equus_2_1_p.wiff", NativeID:"sample=1 period=1 cycle=1932 experiment=6"
GEPGPPGPAGFA	3|Oxidation|6|Oxidation	240405_Equus_2_1_p.3513.3513. File:"240405_Equus_2_1_p.wiff", NativeID:"sample=1 period=1 cycle=2187 experiment=4"
GFPGADGVAGPK	3|Oxidation	240405_Equus_2_1_p.2666.2666. File:"240405_Equus_2_1_p.wiff", NativeID:"sample=1 period=1 cycle=2031 experiment=4"
GIAGAPGFPGAR	6|Oxidation|9|Oxidation	240405_Equus_2_1_p.2818.2818. File:"240405_Equus_2_1_p.wiff", NativeID:"sample=1 period=1 cycle=2062 experiment=3"
GVQGPPGPAGPR	6|Oxidation	240405_Equus_2_1_p.1522.1522. File:"240405_Equus_2_1_p.wiff", NativeID:"sample=1 period=1 cycle=1908 experiment=7"
GLTGPIGPPGPAG	9|Oxidation	240405_Equus_2_1_p.3921.3921. File:"240405_Equus_2_1_p.wiff", NativeID:"sample=1 period=1 cycle=2304 experiment=2"
GLPGTAGLPGMK	3|Oxidation|9|Oxidation	240405_Equus_2_1_p.3467.3467. File:"240405_Equus_2_1_p.wiff", NativeID:"sample=1 period=1 cycle=2179 experiment=2"
APGLQGMPGER	2|Oxidation|5|Deamidated|8|Oxidation	240405_Equus_2_1_p.2409.2409. File:"240405_Equus_2_1_p.wiff", NativeID:"sample=1 period=1 cycle=1990 experiment=2"
GVPGPPGAVGPAGK		240405_Equus_2_1_p.2658.2658. File:"240405_Equus_2_1_p.wiff", NativeID:"sample=1 period=1 cycle=2030 experiment=7"
GQAGVMGFPGPK	9|Oxidation	240405_Equus_2_1_p.3487.3487. File:"240405_Equus_2_1_p.wiff", NativeID:"sample=1 period=1 cycle=2182 experiment=2"
GLTGPIGPPGPAGA	9|Oxidation	240405_Equus_2_1_p.4054.4054. File:"240405_Equus_2_1_p.wiff", NativeID:"sample=1 period=1 cycle=2353 experiment=2"
GFSGLQGPPGPPG	9|Oxidation|12|Oxidation	240405_Equus_2_1_p.3562.3562. File:"240405_Equus_2_1_p.wiff", NativeID:"sample=1 period=1 cycle=2200 experiment=3"
GEPGPPGPAGAAGPA	3|Oxidation|6|Oxidation	240405_Equus_2_1_p.2093.2093. File:"240405_Equus_2_1_p.wiff", NativeID:"sample=1 period=1 cycle=1961 experiment=9"
GLTGSPGSPGPDGK	6|Oxidation	240405_Equus_2_1_p.1392.1392. File:"240405_Equus_2_1_p.wiff", NativeID:"sample=1 period=1 cycle=1900 experiment=10"
GPPGATGFPGAAGR	3|Oxidation|9|Oxidation	240405_Equus_2_1_p.2199.2199. File:"240405_Equus_2_1_p.wiff", NativeID:"sample=1 period=1 cycle=1969 experiment=15"
ISVPGPMGPSGPR	7|Oxidation	240405_Equus_2_1_p.2904.2904. File:"240405_Equus_2_1_p.wiff", NativeID:"sample=1 period=1 cycle=2077 experiment=2"
VPGDLGAPGPSGAR	2|Oxidation|10|Oxidation	240405_Equus_2_1_p.1820.1820. File:"240405_Equus_2_1_p.wiff", NativeID:"sample=1 period=1 cycle=1936 experiment=13"
GSPGEAGRPGEAGL	3|Oxidation|9|Oxidation	240405_Equus_2_1_p.1806.1806. File:"240405_Equus_2_1_p.wiff", NativeID:"sample=1 period=1 cycle=1935 experiment=7"
GEPGPPGPAGAAGPAG	3|Oxidation|6|Oxidation	240405_Equus_2_1_p.1999.1999. File:"240405_Equus_2_1_p.wiff", NativeID:"sample=1 period=1 cycle=1952 experiment=9"
GISVPGPMGPSGPR		240405_Equus_2_1_p.3851.3851. File:"240405_Equus_2_1_p.wiff", NativeID:"sample=1 period=1 cycle=2279 experiment=4"
GETGPSGPAGPTGAR		240405_Equus_2_1_p.1331.1331. File:"240405_Equus_2_1_p.wiff", NativeID:"sample=1 period=1 cycle=1895 experiment=8"
GFPGLPGPSGEPGK	6|Oxidation	240405_Equus_2_1_p.3836.3836. File:"240405_Equus_2_1_p.wiff", NativeID:"sample=1 period=1 cycle=2276 experiment=4"
GEQGPSGASGPAGPR		240405_Equus_2_1_p.1158.1158. File:"240405_Equus_2_1_p.wiff", NativeID:"sample=1 period=1 cycle=1879 experiment=13"
GLTGPIGPPGPAGAPG	9|Oxidation|15|Oxidation	240405_Equus_2_1_p.3819.3819. File:"240405_Equus_2_1_p.wiff", NativeID:"sample=1 period=1 cycle=2273 experiment=5"
SAGPPGATGFPGAAGR	5|Oxidation|11|Oxidation	240405_Equus_2_1_p.2388.2388. File:"240405_Equus_2_1_p.wiff", NativeID:"sample=1 period=1 cycle=1986 experiment=7"
GEPGPPGPAGAAGPAGN	3|Oxidation|6|Oxidation|17|Deamidated	240405_Equus_2_1_p.1952.1952. File:"240405_Equus_2_1_p.wiff", NativeID:"sample=1 period=1 cycle=1947 experiment=13"
GEPGPPGPAGFAGPPG	3|Oxidation|6|Oxidation|15|Oxidation	240405_Equus_2_1_p.3287.3287. File:"240405_Equus_2_1_p.wiff", NativeID:"sample=1 period=1 cycle=2146 experiment=4"
GAPGDRGEPGPPGPAG	3|Oxidation|9|Oxidation|12|Oxidation	240405_Equus_2_1_p.1110.1110. File:"240405_Equus_2_1_p.wiff", NativeID:"sample=1 period=1 cycle=1872 experiment=3"
GFSGLQGPPGPPGSPG	8|Oxidation|12|Oxidation|15|Oxidation	240405_Equus_2_1_p.3489.3489. File:"240405_Equus_2_1_p.wiff", NativeID:"sample=1 period=1 cycle=2182 experiment=4"
GSAGPPGATGFPGAAGR	6|Oxidation|12|Oxidation	240405_Equus_2_1_p.2320.2320. File:"240405_Equus_2_1_p.wiff", NativeID:"sample=1 period=1 cycle=1978 experiment=8"
GEPGPTGLPGPPGER	3|Oxidation|9|Oxidation|12|Oxidation	240405_Equus_2_1_p.2287.2287. File:"240405_Equus_2_1_p.wiff", NativeID:"sample=1 period=1 cycle=1975 experiment=6"
GNDGATGAAGPPGPTGPA	12|Oxidation	240405_Equus_2_1_p.2037.2037. File:"240405_Equus_2_1_p.wiff", NativeID:"sample=1 period=1 cycle=1955 experiment=7"
DGLNGLPGPIGPPGPR	7|Oxidation|13|Oxidation|15|Oxidation	240405_Equus_2_1_p.3769.3769. File:"240405_Equus_2_1_p.wiff", NativeID:"sample=1 period=1 cycle=2265 experiment=7"
GLTGPIGPPGPAGAPGDK	9|Oxidation	240405_Equus_2_1_p.3375.3375. File:"240405_Equus_2_1_p.wiff", NativeID:"sample=1 period=1 cycle=2162 experiment=4"
GANGAPGIAGAPGFPGAR	6|Oxidation|12|Oxidation|15|Oxidation	240405_Equus_2_1_p.2986.2986. File:"240405_Equus_2_1_p.wiff", NativeID:"sample=1 period=1 cycle=2093 experiment=2"
GDAGAPGAPGSQGAPGLQG	6|Oxidation|9|Oxidation|15|Oxidation	240405_Equus_2_1_p.1968.1968. File:"240405_Equus_2_1_p.wiff", NativeID:"sample=1 period=1 cycle=1949 experiment=6"
GLTGPIGPPGPAGAPGDKG	9|Oxidation|15|Oxidation	240405_Equus_2_1_p.3175.3175. File:"240405_Equus_2_1_p.wiff", NativeID:"sample=1 period=1 cycle=2126 experiment=5"
GEPGSPGENGAPGQMGPR	3|Oxidation|6|Oxidation|12|Oxidation	240405_Equus_2_1_p.1244.1244. File:"240405_Equus_2_1_p.wiff", NativeID:"sample=1 period=1 cycle=1887 experiment=13"
PGEQGVPGDLGAPGPSGAR	1|Oxidation|15|Oxidation	240405_Equus_2_1_p.2688.2688. File:"240405_Equus_2_1_p.wiff", NativeID:"sample=1 period=1 cycle=2035 experiment=5"
GLTGPIGPPGPAGAPGDKGE	9|Oxidation|15|Oxidation	240405_Equus_2_1_p.3235.3235. File:"240405_Equus_2_1_p.wiff", NativeID:"sample=1 period=1 cycle=2137 experiment=3"
GLTGPIGPPGPAGAPGDKGETG	9|Oxidation|15|Oxidation	240405_Equus_2_1_p.3220.3220. File:"240405_Equus_2_1_p.wiff", NativeID:"sample=1 period=1 cycle=2134 experiment=3"
TGDAGPVGPPGPPGPPGPPGPP	10|Oxidation|13|Oxidation|16|Oxidation|19|Oxidation	240405_Equus_2_1_p.3154.3154. File:"240405_Equus_2_1_p.wiff", NativeID:"sample=1 period=1 cycle=2123 experiment=5"
TGPPGPAGQDGRPGPPGPPGAR	4|Oxidation|9|Deamidated|16|Oxidation|18|Oxidation|19|Oxidation	240405_Equus_2_1_p.1242.1242. File:"240405_Equus_2_1_p.wiff", NativeID:"sample=1 period=1 cycle=1887 experiment=11"
TGDAGPVGPPGPPGPPGPPGPPSG	10|Oxidation|13|Oxidation|16|Oxidation|19|Oxidation	240405_Equus_2_1_p.2870.2870. File:"240405_Equus_2_1_p.wiff", NativeID:"sample=1 period=1 cycle=2071 experiment=5"
GSPGADGPAGAPGTPGPQGIAGQR	12|Oxidation	240405_Equus_2_1_p.2562.2562. File:"240405_Equus_2_1_p.wiff", NativeID:"sample=1 period=1 cycle=2011 experiment=9"
GEPGPPGPAGFAGPPGADGQPGAK	3|Oxidation|6|Oxidation|15|Oxidation	240405_Equus_2_1_p.2878.2878. File:"240405_Equus_2_1_p.wiff", NativeID:"sample=1 period=1 cycle=2072 experiment=5"
TGDAGPVGPPGPPGPPGPPGPPSGG	10|Oxidation|13|Oxidation|16|Oxidation|19|Oxidation	240405_Equus_2_1_p.2801.2801. File:"240405_Equus_2_1_p.wiff", NativeID:"sample=1 period=1 cycle=2058 experiment=4"
GDAGAPGAPGSQGAPGLQGMPGER	6|Oxidation|9|Oxidation|15|Oxidation|21|Oxidation	240405_Equus_2_1_p.2445.2445. File:"240405_Equus_2_1_p.wiff", NativeID:"sample=1 period=1 cycle=1995 experiment=3"
GEPGPPGPAGAAGPAGNPGADGQPGAK	3|Oxidation|6|Oxidation|18|Oxidation|24|Oxidation	240405_Equus_2_1_p.1429.1429. File:"240405_Equus_2_1_p.wiff", NativeID:"sample=1 period=1 cycle=1903 experiment=13"
TGDAGPVGPPGPPGPPGPPGPPSGGFDF	10|Oxidation|13|Oxidation|16|Oxidation|19|Oxidation	240405_Equus_2_1_p.5372.5372. File:"240405_Equus_2_1_p.wiff", NativeID:"sample=1 period=1 cycle=3455 experiment=2"
GFSGLQGPPGPPGSPGEQGPSGASGPAGPR	9|Oxidation|12|Oxidation	240405_Equus_2_1_p.3484.3484. File:"240405_Equus_2_1_p.wiff", NativeID:"sample=1 period=1 cycle=2181 experiment=9"
GAPGDRGEPGPPGPAGFAGPPGADGQPGAK	3|Oxidation|9|Oxidation|12|Oxidation|21|Oxidation	240405_Equus_2_1_p.2508.2508. File:"240405_Equus_2_1_p.wiff", NativeID:"sample=1 period=1 cycle=2004 experiment=5"
GLTGPIGPPGPAGAPGDKGETGPSGPAGPTGAR	9|Oxidation	240405_Equus_2_1_p.3277.3277. File:"240405_Equus_2_1_p.wiff", NativeID:"sample=1 period=1 cycle=2144 experiment=6"
GPSGPQGPGGPPGPK	6|Deamidated|12|Oxidation	240405_Equus_2_1_p.1351.1351. File:"240405_Equus_2_1_p.wiff", NativeID:"sample=1 period=1 cycle=1897 experiment=8"
GLPGPPGSPGPQGFQGPPGEPGEPGASGPMGPR	3|Oxidation|9|Oxidation|12|Deamidated|18|Oxidation|21|Oxidation|24|Oxidation|30|Oxidation	240405_Equus_2_1_p.3317.3317. File:"240405_Equus_2_1_p.wiff", NativeID:"sample=1 period=1 cycle=2151 experiment=6"
XP_012306220.1 collagen alpha-2(I) chain [Aotus nancymaae]
GASGPAGVR		240405_Equus_2_1_p.1089.1089. File:"240405_Equus_2_1_p.wiff", NativeID:"sample=1 period=1 cycle=1867 experiment=2"
GVVGPQGAR		240405_Equus_2_1_p.1422.1422. File:"240405_Equus_2_1_p.wiff", NativeID:"sample=1 period=1 cycle=1903 experiment=6"
PGPIGPAGAR	1|Oxidation	240405_Equus_2_1_p.1992.1992. File:"240405_Equus_2_1_p.wiff", NativeID:"sample=1 period=1 cycle=1952 experiment=2"
GHNGLDGLK	3|Deamidated	240405_Equus_2_1_p.1690.1690. File:"240405_Equus_2_1_p.wiff", NativeID:"sample=1 period=1 cycle=1926 experiment=4"
AGVMGPAGSR	4|Oxidation	240405_Equus_2_1_p.1086.1086. File:"240405_Equus_2_1_p.wiff", NativeID:"sample=1 period=1 cycle=1866 experiment=2"
PSGPSGLPGER	8|Oxidation	240405_Equus_2_1_p.1683.1683. File:"240405_Equus_2_1_p.wiff", NativeID:"sample=1 period=1 cycle=1925 experiment=7"
APGILGLPGSR	2|Oxidation|8|Oxidation	240405_Equus_2_1_p.3883.3883. File:"240405_Equus_2_1_p.wiff", NativeID:"sample=1 period=1 cycle=2293 experiment=3"
GVAGAPGLPGPR	6|Oxidation|11|Oxidation	240405_Equus_2_1_p.2376.2376. File:"240405_Equus_2_1_p.wiff", NativeID:"sample=1 period=1 cycle=1985 experiment=4"
GLVGEPGPAGSK	6|Oxidation	240405_Equus_2_1_p.1981.1981. File:"240405_Equus_2_1_p.wiff", NativeID:"sample=1 period=1 cycle=1951 experiment=3"
GAPGILGLPGSR	3|Oxidation|9|Oxidation	240405_Equus_2_1_p.3839.3839. File:"240405_Equus_2_1_p.wiff", NativeID:"sample=1 period=1 cycle=2277 experiment=2"
GLPGEFGLPGPA	3|Oxidation|9|Oxidation	240405_Equus_2_1_p.5096.5096. File:"240405_Equus_2_1_p.wiff", NativeID:"sample=1 period=1 cycle=3220 experiment=2"
EGPVGLPGIDGR	7|Oxidation	240405_Equus_2_1_p.3835.3835. File:"240405_Equus_2_1_p.wiff", NativeID:"sample=1 period=1 cycle=2276 experiment=3"
GFPGTPGLPGFK	3|Oxidation|9|Oxidation	240405_Equus_2_1_p.4536.4536. File:"240405_Equus_2_1_p.wiff", NativeID:"sample=1 period=1 cycle=2732 experiment=2"
GEAGAAGPAGPAGPR		240405_Equus_2_1_p.1416.1416. File:"240405_Equus_2_1_p.wiff", NativeID:"sample=1 period=1 cycle=1902 experiment=11"
LGAPGILGLPGSR	4|Oxidation|10|Oxidation	240405_Equus_2_1_p.4499.4499. File:"240405_Equus_2_1_p.wiff", NativeID:"sample=1 period=1 cycle=2696 experiment=3"
TAGPSGPSGLPGER	11|Oxidation	240405_Equus_2_1_p.1975.1975. File:"240405_Equus_2_1_p.wiff", NativeID:"sample=1 period=1 cycle=1950 experiment=7"
GSDGSVGPVGPAGPIG		240405_Equus_2_1_p.4027.4027. File:"240405_Equus_2_1_p.wiff", NativeID:"sample=1 period=1 cycle=2344 experiment=4"
GEVGPAGPNGFAGPAG	9|Deamidated	240405_Equus_2_1_p.3804.3804. File:"240405_Equus_2_1_p.wiff", NativeID:"sample=1 period=1 cycle=2271 experiment=2"
AAGLPGVAGAPGLPGPR	5|Oxidation|11|Oxidation|16|Oxidation	240405_Equus_2_1_p.3603.3603. File:"240405_Equus_2_1_p.wiff", NativeID:"sample=1 period=1 cycle=2211 experiment=7"
GEVGLPGLSGPVGPPGN	6|Oxidation|15|Oxidation|17|Deamidated	240405_Equus_2_1_p.5008.5008. File:"240405_Equus_2_1_p.wiff", NativeID:"sample=1 period=1 cycle=3152 experiment=2"
GAAGLPGVAGAPGLPGPR	6|Oxidation|12|Oxidation|17|Oxidation	240405_Equus_2_1_p.3574.3574. File:"240405_Equus_2_1_p.wiff", NativeID:"sample=1 period=1 cycle=2202 experiment=3"
GEVGPAGPNGFAGPAGAAGQPGAK	21|Oxidation	240405_Equus_2_1_p.3145.3145. File:"240405_Equus_2_1_p.wiff", NativeID:"sample=1 period=1 cycle=2122 experiment=4"
EGPVGLPGIDGRPGPIGPAGAR	7|Oxidation	240405_Equus_2_1_p.4172.4172. File:"240405_Equus_2_1_p.wiff", NativeID:"sample=1 period=1 cycle=2408 experiment=2"
GAPGPDGNNGAQGPPGPQGVQGGK	5|Oxidation|9|Deamidated|15|Oxidation|21|Deamidated	240405_Equus_2_1_p.1603.1603. File:"240405_Equus_2_1_p.wiff", NativeID:"sample=1 period=1 cycle=1916 experiment=12"
GEVGLPGLSGPVGPPGNPGANGLTGAK	6|Oxidation|15|Oxidation|18|Oxidation	240405_Equus_2_1_p.4645.4645. File:"240405_Equus_2_1_p.wiff", NativeID:"sample=1 period=1 cycle=2824 experiment=3"
GSDGSVGPVGPAGPIGSAGPPGFPGAPGPK	21|Oxidation|27|Oxidation	240405_Equus_2_1_p.4607.4607. File:"240405_Equus_2_1_p.wiff", NativeID:"sample=1 period=1 cycle=2795 experiment=2"
XP_012317149.1 collagen alpha-2(XI) chain [Aotus nancymaae]
~GPPGPVGPPG	3|Oxidation|9|Oxidation	240405_Equus_2_1_p.1828.1828. File:"240405_Equus_2_1_p.wiff", NativeID:"sample=1 period=1 cycle=1937 experiment=5"
LGVPGLPGYPGR	4|Oxidation|7|Oxidation|10|Oxidation	240405_Equus_2_1_p.3845.3845. File:"240405_Equus_2_1_p.wiff", NativeID:"sample=1 period=1 cycle=2278 experiment=2"
XP_012314477.1 collagen alpha-1(II) chain [Aotus nancymaae]
GLTGPIGPPGPA	9|Oxidation	240405_Equus_2_1_p.4011.4011. File:"240405_Equus_2_1_p.wiff", NativeID:"sample=1 period=1 cycle=2340 experiment=3"
GLTGPIGPPGPAG	9|Oxidation	240405_Equus_2_1_p.3921.3921. File:"240405_Equus_2_1_p.wiff", NativeID:"sample=1 period=1 cycle=2304 experiment=2"
GLTGPIGPPGPAGA	9|Oxidation	240405_Equus_2_1_p.4054.4054. File:"240405_Equus_2_1_p.wiff", NativeID:"sample=1 period=1 cycle=2353 experiment=2"
GPPGATGFPGAAGR	3|Oxidation|9|Oxidation	240405_Equus_2_1_p.2199.2199. File:"240405_Equus_2_1_p.wiff", NativeID:"sample=1 period=1 cycle=1969 experiment=15"
GFPGLPGPSGEPGK	6|Oxidation	240405_Equus_2_1_p.3836.3836. File:"240405_Equus_2_1_p.wiff", NativeID:"sample=1 period=1 cycle=2276 experiment=4"
~GPPGPVGPPG	3|Oxidation|9|Oxidation	240405_Equus_2_1_p.1828.1828. File:"240405_Equus_2_1_p.wiff", NativeID:"sample=1 period=1 cycle=1937 experiment=5"
Taxonomic match: Castor canadensis Average Score= [0.55745277]
Containing these species:Castor canadensis
XP_020027324.1 collagen alpha-1(II) chain isoform X1 [Castor canadensis]
GLTGPIGPPGPA	9|Oxidation	240405_Equus_2_1_p.4011.4011. File:"240405_Equus_2_1_p.wiff", NativeID:"sample=1 period=1 cycle=2340 experiment=3"
GLTGPIGPPGPAG	9|Oxidation	240405_Equus_2_1_p.3921.3921. File:"240405_Equus_2_1_p.wiff", NativeID:"sample=1 period=1 cycle=2304 experiment=2"
GLTGPIGPPGPAGA	9|Oxidation	240405_Equus_2_1_p.4054.4054. File:"240405_Equus_2_1_p.wiff", NativeID:"sample=1 period=1 cycle=2353 experiment=2"
GPPGATGFPGAAGR	3|Oxidation|9|Oxidation	240405_Equus_2_1_p.2199.2199. File:"240405_Equus_2_1_p.wiff", NativeID:"sample=1 period=1 cycle=1969 experiment=15"
GFPGLPGPSGEPGK	6|Oxidation	240405_Equus_2_1_p.3836.3836. File:"240405_Equus_2_1_p.wiff", NativeID:"sample=1 period=1 cycle=2276 experiment=4"
~GPPGPVGPPG	3|Oxidation|9|Oxidation	240405_Equus_2_1_p.1828.1828. File:"240405_Equus_2_1_p.wiff", NativeID:"sample=1 period=1 cycle=1937 experiment=5"
XP_020019043.1 collagen alpha-2(I) chain [Castor canadensis]
GVVGPQGAR		240405_Equus_2_1_p.1422.1422. File:"240405_Equus_2_1_p.wiff", NativeID:"sample=1 period=1 cycle=1903 experiment=6"
VGPVGAVGPR		240405_Equus_2_1_p.2623.2623. File:"240405_Equus_2_1_p.wiff", NativeID:"sample=1 period=1 cycle=2021 experiment=5"
SVGPVGAVGPR		240405_Equus_2_1_p.2862.2862. File:"240405_Equus_2_1_p.wiff", NativeID:"sample=1 period=1 cycle=2070 experiment=3"
APGILGLPGSR	2|Oxidation|8|Oxidation	240405_Equus_2_1_p.3883.3883. File:"240405_Equus_2_1_p.wiff", NativeID:"sample=1 period=1 cycle=2293 experiment=3"
GVAGAPGLPGPR	6|Oxidation|11|Oxidation	240405_Equus_2_1_p.2376.2376. File:"240405_Equus_2_1_p.wiff", NativeID:"sample=1 period=1 cycle=1985 experiment=4"
GLVGEPGPAGSK	6|Oxidation	240405_Equus_2_1_p.1981.1981. File:"240405_Equus_2_1_p.wiff", NativeID:"sample=1 period=1 cycle=1951 experiment=3"
GAPGILGLPGSR	3|Oxidation|9|Oxidation	240405_Equus_2_1_p.3839.3839. File:"240405_Equus_2_1_p.wiff", NativeID:"sample=1 period=1 cycle=2277 experiment=2"
GLPGEFGLPGPA	3|Oxidation|9|Oxidation	240405_Equus_2_1_p.5096.5096. File:"240405_Equus_2_1_p.wiff", NativeID:"sample=1 period=1 cycle=3220 experiment=2"
EGPVGLPGIDGR	7|Oxidation	240405_Equus_2_1_p.3835.3835. File:"240405_Equus_2_1_p.wiff", NativeID:"sample=1 period=1 cycle=2276 experiment=3"
GFPGTPGLPGFK	3|Oxidation|9|Oxidation	240405_Equus_2_1_p.4536.4536. File:"240405_Equus_2_1_p.wiff", NativeID:"sample=1 period=1 cycle=2732 experiment=2"
GEAGAAGPAGPAGPR		240405_Equus_2_1_p.1416.1416. File:"240405_Equus_2_1_p.wiff", NativeID:"sample=1 period=1 cycle=1902 experiment=11"
LGAPGILGLPGSR	4|Oxidation|10|Oxidation	240405_Equus_2_1_p.4499.4499. File:"240405_Equus_2_1_p.wiff", NativeID:"sample=1 period=1 cycle=2696 experiment=3"
PGEFGLPGPAGAR	1|Oxidation|9|Oxidation	240405_Equus_2_1_p.4124.4124. File:"240405_Equus_2_1_p.wiff", NativeID:"sample=1 period=1 cycle=2374 experiment=4"
GLPGEFGLPGPAGA	3|Oxidation|9|Oxidation	240405_Equus_2_1_p.5069.5069. File:"240405_Equus_2_1_p.wiff", NativeID:"sample=1 period=1 cycle=3201 experiment=2"
GSDGSVGPVGPAGPIG		240405_Equus_2_1_p.4027.4027. File:"240405_Equus_2_1_p.wiff", NativeID:"sample=1 period=1 cycle=2344 experiment=4"
GLPGEFGLPGPAGAR	3|Oxidation|9|Oxidation	240405_Equus_2_1_p.4436.4436. File:"240405_Equus_2_1_p.wiff", NativeID:"sample=1 period=1 cycle=2639 experiment=2"
AAGLPGVAGAPGLPGPR	5|Oxidation|11|Oxidation|16|Oxidation	240405_Equus_2_1_p.3603.3603. File:"240405_Equus_2_1_p.wiff", NativeID:"sample=1 period=1 cycle=2211 experiment=7"
GEVGLPGLSGPVGPPGN	6|Oxidation|15|Oxidation|17|Deamidated	240405_Equus_2_1_p.5008.5008. File:"240405_Equus_2_1_p.wiff", NativeID:"sample=1 period=1 cycle=3152 experiment=2"
GAAGLPGVAGAPGLPGPR	6|Oxidation|12|Oxidation|17|Oxidation	240405_Equus_2_1_p.3574.3574. File:"240405_Equus_2_1_p.wiff", NativeID:"sample=1 period=1 cycle=2202 experiment=3"
GAPGPDGNNGAQGPPGPQGVQGGK	5|Oxidation|9|Deamidated|15|Oxidation|21|Deamidated	240405_Equus_2_1_p.1603.1603. File:"240405_Equus_2_1_p.wiff", NativeID:"sample=1 period=1 cycle=1916 experiment=12"
GSDGSVGPVGPAGPIGSAGPPGFPGAPGPK	21|Oxidation|27|Oxidation	240405_Equus_2_1_p.4607.4607. File:"240405_Equus_2_1_p.wiff", NativeID:"sample=1 period=1 cycle=2795 experiment=2"
GPSGEPGTAGPPGTPGPQGLLGAPGILGLPGSR	6|Oxidation|12|Oxidation|24|Oxidation|30|Oxidation	240405_Equus_2_1_p.6022.6022. File:"240405_Equus_2_1_p.wiff", NativeID:"sample=1 period=1 cycle=4072 experiment=2"
GEPGAPGENGTPGQSGAR	3|Oxidation|6|Oxidation|9|Deamidated	240405_Equus_2_1_p.1021.1021. File:"240405_Equus_2_1_p.wiff", NativeID:"sample=1 period=1 cycle=1824 experiment=2"
XP_020026973.1 collagen alpha-1(I) chain [Castor canadensis]
GAAGLPGPK	6|Oxidation	240405_Equus_2_1_p.1563.1563. File:"240405_Equus_2_1_p.wiff", NativeID:"sample=1 period=1 cycle=1913 experiment=2"
GFSGLDGAK		240405_Equus_2_1_p.2823.2823. File:"240405_Equus_2_1_p.wiff", NativeID:"sample=1 period=1 cycle=2063 experiment=2"
PGADGVAGPK	1|Oxidation	240405_Equus_2_1_p.2647.2647. File:"240405_Equus_2_1_p.wiff", NativeID:"sample=1 period=1 cycle=2029 experiment=3"
GSEGPQGVR		240405_Equus_2_1_p.1060.1060. File:"240405_Equus_2_1_p.wiff", NativeID:"sample=1 period=1 cycle=1850 experiment=2"
LGAPGPSGAR	4|Oxidation	240405_Equus_2_1_p.1139.1139. File:"240405_Equus_2_1_p.wiff", NativeID:"sample=1 period=1 cycle=1878 experiment=2"
PGEAGLPGAK	1|Oxidation|7|Oxidation	240405_Equus_2_1_p.1326.1326. File:"240405_Equus_2_1_p.wiff", NativeID:"sample=1 period=1 cycle=1895 experiment=3"
PPGPPGPVGK	2|Oxidation|5|Oxidation	240405_Equus_2_1_p.1197.1197. File:"240405_Equus_2_1_p.wiff", NativeID:"sample=1 period=1 cycle=1884 experiment=3"
GEPGPPGPAGF	3|Oxidation|6|Oxidation	240405_Equus_2_1_p.3561.3561. File:"240405_Equus_2_1_p.wiff", NativeID:"sample=1 period=1 cycle=2200 experiment=2"
GLPGTAGLPGM	3|Oxidation|9|Oxidation|11|Oxidation	240405_Equus_2_1_p.3160.3160. File:"240405_Equus_2_1_p.wiff", NativeID:"sample=1 period=1 cycle=2124 experiment=2"
GPSGPAGPTGAR		240405_Equus_2_1_p.1119.1119. File:"240405_Equus_2_1_p.wiff", NativeID:"sample=1 period=1 cycle=1874 experiment=3"
GLTGPIGPPGPA	9|Oxidation	240405_Equus_2_1_p.4011.4011. File:"240405_Equus_2_1_p.wiff", NativeID:"sample=1 period=1 cycle=2340 experiment=3"
GLTGSPGSPGPD	6|Oxidation|9|Oxidation	240405_Equus_2_1_p.1780.1780. File:"240405_Equus_2_1_p.wiff", NativeID:"sample=1 period=1 cycle=1932 experiment=6"
GEPGPPGPAGFA	3|Oxidation|6|Oxidation	240405_Equus_2_1_p.3513.3513. File:"240405_Equus_2_1_p.wiff", NativeID:"sample=1 period=1 cycle=2187 experiment=4"
GFPGADGVAGPK	3|Oxidation	240405_Equus_2_1_p.2666.2666. File:"240405_Equus_2_1_p.wiff", NativeID:"sample=1 period=1 cycle=2031 experiment=4"
GPQGPSGPPGPK	3|Deamidated|11|Oxidation	240405_Equus_2_1_p.1143.1143. File:"240405_Equus_2_1_p.wiff", NativeID:"sample=1 period=1 cycle=1878 experiment=6"
GIAGAPGFPGAR	6|Oxidation|9|Oxidation	240405_Equus_2_1_p.2818.2818. File:"240405_Equus_2_1_p.wiff", NativeID:"sample=1 period=1 cycle=2062 experiment=3"
GVQGPPGPAGPR	6|Oxidation	240405_Equus_2_1_p.1522.1522. File:"240405_Equus_2_1_p.wiff", NativeID:"sample=1 period=1 cycle=1908 experiment=7"
GLTGPIGPPGPAG	9|Oxidation	240405_Equus_2_1_p.3921.3921. File:"240405_Equus_2_1_p.wiff", NativeID:"sample=1 period=1 cycle=2304 experiment=2"
GLPGTAGLPGMK	3|Oxidation|9|Oxidation	240405_Equus_2_1_p.3467.3467. File:"240405_Equus_2_1_p.wiff", NativeID:"sample=1 period=1 cycle=2179 experiment=2"
APGLQGMPGER	2|Oxidation|5|Deamidated|8|Oxidation	240405_Equus_2_1_p.2409.2409. File:"240405_Equus_2_1_p.wiff", NativeID:"sample=1 period=1 cycle=1990 experiment=2"
GVPGPPGAVGPAGK		240405_Equus_2_1_p.2658.2658. File:"240405_Equus_2_1_p.wiff", NativeID:"sample=1 period=1 cycle=2030 experiment=7"
GQAGVMGFPGPK	9|Oxidation	240405_Equus_2_1_p.3487.3487. File:"240405_Equus_2_1_p.wiff", NativeID:"sample=1 period=1 cycle=2182 experiment=2"
NAGPPGPPGPVGK	5|Oxidation|8|Oxidation	240405_Equus_2_1_p.1426.1426. File:"240405_Equus_2_1_p.wiff", NativeID:"sample=1 period=1 cycle=1903 experiment=10"
GLTGPIGPPGPAGA	9|Oxidation	240405_Equus_2_1_p.4054.4054. File:"240405_Equus_2_1_p.wiff", NativeID:"sample=1 period=1 cycle=2353 experiment=2"
GFSGLQGPPGPPG	9|Oxidation|12|Oxidation	240405_Equus_2_1_p.3562.3562. File:"240405_Equus_2_1_p.wiff", NativeID:"sample=1 period=1 cycle=2200 experiment=3"
GEPGPPGPAGAAGPA	3|Oxidation|6|Oxidation	240405_Equus_2_1_p.2093.2093. File:"240405_Equus_2_1_p.wiff", NativeID:"sample=1 period=1 cycle=1961 experiment=9"
GNAGPPGPPGPVGK	2|Deamidated|6|Oxidation|9|Oxidation	240405_Equus_2_1_p.1524.1524. File:"240405_Equus_2_1_p.wiff", NativeID:"sample=1 period=1 cycle=1908 experiment=9"
GLTGSPGSPGPDGK	6|Oxidation	240405_Equus_2_1_p.1392.1392. File:"240405_Equus_2_1_p.wiff", NativeID:"sample=1 period=1 cycle=1900 experiment=10"
GPPGATGFPGAAGR	3|Oxidation|9|Oxidation	240405_Equus_2_1_p.2199.2199. File:"240405_Equus_2_1_p.wiff", NativeID:"sample=1 period=1 cycle=1969 experiment=15"
VPGDLGAPGPSGAR	2|Oxidation|10|Oxidation	240405_Equus_2_1_p.1820.1820. File:"240405_Equus_2_1_p.wiff", NativeID:"sample=1 period=1 cycle=1936 experiment=13"
GSPGEAGRPGEAGL	3|Oxidation|9|Oxidation	240405_Equus_2_1_p.1806.1806. File:"240405_Equus_2_1_p.wiff", NativeID:"sample=1 period=1 cycle=1935 experiment=7"
GEPGPPGPAGAAGPAG	3|Oxidation|6|Oxidation	240405_Equus_2_1_p.1999.1999. File:"240405_Equus_2_1_p.wiff", NativeID:"sample=1 period=1 cycle=1952 experiment=9"
GLPGPPGAPGPQGF	3|Oxidation|6|Oxidation|9|Oxidation	240405_Equus_2_1_p.3928.3928. File:"240405_Equus_2_1_p.wiff", NativeID:"sample=1 period=1 cycle=2305 experiment=4"
GETGPSGPAGPTGAR		240405_Equus_2_1_p.1331.1331. File:"240405_Equus_2_1_p.wiff", NativeID:"sample=1 period=1 cycle=1895 experiment=8"
GFPGLPGPSGEPGK	6|Oxidation	240405_Equus_2_1_p.3836.3836. File:"240405_Equus_2_1_p.wiff", NativeID:"sample=1 period=1 cycle=2276 experiment=4"
GEQGPSGASGPAGPR		240405_Equus_2_1_p.1158.1158. File:"240405_Equus_2_1_p.wiff", NativeID:"sample=1 period=1 cycle=1879 experiment=13"
GPSGPQGPSGPPGPK	12|Oxidation	240405_Equus_2_1_p.1229.1229. File:"240405_Equus_2_1_p.wiff", NativeID:"sample=1 period=1 cycle=1886 experiment=12"
GLTGPIGPPGPAGAPG	9|Oxidation|15|Oxidation	240405_Equus_2_1_p.3819.3819. File:"240405_Equus_2_1_p.wiff", NativeID:"sample=1 period=1 cycle=2273 experiment=5"
SAGPPGATGFPGAAGR	5|Oxidation|11|Oxidation	240405_Equus_2_1_p.2388.2388. File:"240405_Equus_2_1_p.wiff", NativeID:"sample=1 period=1 cycle=1986 experiment=7"
GEPGPPGPAGAAGPAGN	3|Oxidation|6|Oxidation|17|Deamidated	240405_Equus_2_1_p.1952.1952. File:"240405_Equus_2_1_p.wiff", NativeID:"sample=1 period=1 cycle=1947 experiment=13"
GEPGPPGPAGFAGPPG	3|Oxidation|6|Oxidation|15|Oxidation	240405_Equus_2_1_p.3287.3287. File:"240405_Equus_2_1_p.wiff", NativeID:"sample=1 period=1 cycle=2146 experiment=4"
GAPGDRGEPGPPGPAG	3|Oxidation|9|Oxidation|12|Oxidation	240405_Equus_2_1_p.1110.1110. File:"240405_Equus_2_1_p.wiff", NativeID:"sample=1 period=1 cycle=1872 experiment=3"
GFSGLQGPPGPPGSPG	8|Oxidation|12|Oxidation|15|Oxidation	240405_Equus_2_1_p.3489.3489. File:"240405_Equus_2_1_p.wiff", NativeID:"sample=1 period=1 cycle=2182 experiment=4"
GSAGPPGATGFPGAAGR	6|Oxidation|12|Oxidation	240405_Equus_2_1_p.2320.2320. File:"240405_Equus_2_1_p.wiff", NativeID:"sample=1 period=1 cycle=1978 experiment=8"
GNDGATGAAGPPGPTGPA	12|Oxidation	240405_Equus_2_1_p.2037.2037. File:"240405_Equus_2_1_p.wiff", NativeID:"sample=1 period=1 cycle=1955 experiment=7"
DGLNGLPGPIGPPGPR	7|Oxidation|13|Oxidation|15|Oxidation	240405_Equus_2_1_p.3769.3769. File:"240405_Equus_2_1_p.wiff", NativeID:"sample=1 period=1 cycle=2265 experiment=7"
GDAGPPGPAGPAGPPGPIG	6|Oxidation|15|Oxidation	240405_Equus_2_1_p.3368.3368. File:"240405_Equus_2_1_p.wiff", NativeID:"sample=1 period=1 cycle=2160 experiment=5"
GLTGPIGPPGPAGAPGDK	9|Oxidation	240405_Equus_2_1_p.3375.3375. File:"240405_Equus_2_1_p.wiff", NativeID:"sample=1 period=1 cycle=2162 experiment=4"
GANGAPGIAGAPGFPGAR	6|Oxidation|12|Oxidation|15|Oxidation	240405_Equus_2_1_p.2986.2986. File:"240405_Equus_2_1_p.wiff", NativeID:"sample=1 period=1 cycle=2093 experiment=2"
GDAGAPGAPGSQGAPGLQG	6|Oxidation|9|Oxidation|15|Oxidation	240405_Equus_2_1_p.1968.1968. File:"240405_Equus_2_1_p.wiff", NativeID:"sample=1 period=1 cycle=1949 experiment=6"
GLTGPIGPPGPAGAPGDKG	9|Oxidation|15|Oxidation	240405_Equus_2_1_p.3175.3175. File:"240405_Equus_2_1_p.wiff", NativeID:"sample=1 period=1 cycle=2126 experiment=5"
DGEAGAQGPPGPAGPAGER		240405_Equus_2_1_p.1855.1855. File:"240405_Equus_2_1_p.wiff", NativeID:"sample=1 period=1 cycle=1938 experiment=11"
GEPGSPGENGAPGQMGPR	3|Oxidation|6|Oxidation|12|Oxidation	240405_Equus_2_1_p.1244.1244. File:"240405_Equus_2_1_p.wiff", NativeID:"sample=1 period=1 cycle=1887 experiment=13"
PGEQGVPGDLGAPGPSGAR	1|Oxidation|15|Oxidation	240405_Equus_2_1_p.2688.2688. File:"240405_Equus_2_1_p.wiff", NativeID:"sample=1 period=1 cycle=2035 experiment=5"
GLTGPIGPPGPAGAPGDKGE	9|Oxidation|15|Oxidation	240405_Equus_2_1_p.3235.3235. File:"240405_Equus_2_1_p.wiff", NativeID:"sample=1 period=1 cycle=2137 experiment=3"
VGPPGPSGNAGPPGPPGPVGK	4|Oxidation|13|Oxidation|16|Oxidation	240405_Equus_2_1_p.2214.2214. File:"240405_Equus_2_1_p.wiff", NativeID:"sample=1 period=1 cycle=1970 experiment=13"
GLTGPIGPPGPAGAPGDKGETG	9|Oxidation|15|Oxidation	240405_Equus_2_1_p.3220.3220. File:"240405_Equus_2_1_p.wiff", NativeID:"sample=1 period=1 cycle=2134 experiment=3"
TGDAGPVGPPGPPGPPGPPGPP	10|Oxidation|13|Oxidation|16|Oxidation|19|Oxidation	240405_Equus_2_1_p.3154.3154. File:"240405_Equus_2_1_p.wiff", NativeID:"sample=1 period=1 cycle=2123 experiment=5"
TGDAGPVGPPGPPGPPGPPGPPSG	10|Oxidation|13|Oxidation|16|Oxidation|19|Oxidation	240405_Equus_2_1_p.2870.2870. File:"240405_Equus_2_1_p.wiff", NativeID:"sample=1 period=1 cycle=2071 experiment=5"
GEPGPPGPAGFAGPPGADGQPGAK	3|Oxidation|6|Oxidation|15|Oxidation	240405_Equus_2_1_p.2878.2878. File:"240405_Equus_2_1_p.wiff", NativeID:"sample=1 period=1 cycle=2072 experiment=5"
TGDAGPVGPPGPPGPPGPPGPPSGG	10|Oxidation|13|Oxidation|16|Oxidation|19|Oxidation	240405_Equus_2_1_p.2801.2801. File:"240405_Equus_2_1_p.wiff", NativeID:"sample=1 period=1 cycle=2058 experiment=4"
GDAGAPGAPGSQGAPGLQGMPGER	6|Oxidation|9|Oxidation|15|Oxidation|21|Oxidation	240405_Equus_2_1_p.2445.2445. File:"240405_Equus_2_1_p.wiff", NativeID:"sample=1 period=1 cycle=1995 experiment=3"
GEPGPPGPAGAAGPAGNPGADGQPGAK	3|Oxidation|6|Oxidation|18|Oxidation|24|Oxidation	240405_Equus_2_1_p.1429.1429. File:"240405_Equus_2_1_p.wiff", NativeID:"sample=1 period=1 cycle=1903 experiment=13"
GNDGATGAAGPPGPTGPAGPPGFPGAVGAK	12|Oxidation|21|Oxidation	240405_Equus_2_1_p.3713.3713. File:"240405_Equus_2_1_p.wiff", NativeID:"sample=1 period=1 cycle=2245 experiment=2"
GFSGLQGPPGPPGSPGEQGPSGASGPAGPR	9|Oxidation|12|Oxidation	240405_Equus_2_1_p.3484.3484. File:"240405_Equus_2_1_p.wiff", NativeID:"sample=1 period=1 cycle=2181 experiment=9"
GAPGDRGEPGPPGPAGFAGPPGADGQPGAK	3|Oxidation|9|Oxidation|12|Oxidation|21|Oxidation	240405_Equus_2_1_p.2508.2508. File:"240405_Equus_2_1_p.wiff", NativeID:"sample=1 period=1 cycle=2004 experiment=5"
GLTGPIGPPGPAGAPGDKGETGPSGPAGPTGAR	9|Oxidation	240405_Equus_2_1_p.3277.3277. File:"240405_Equus_2_1_p.wiff", NativeID:"sample=1 period=1 cycle=2144 experiment=6"
GSPGSDGPAGAPGTPGPQGIAGQR	12|Oxidation|18|Deamidated|23|Deamidated	240405_Equus_2_1_p.2701.2701. File:"240405_Equus_2_1_p.wiff", NativeID:"sample=1 period=1 cycle=2037 experiment=6"
XP_020032939.1 collagen alpha-1(V) chain [Castor canadensis]
LGVPGLPGYPGR	4|Oxidation|7|Oxidation|10|Oxidation	240405_Equus_2_1_p.3845.3845. File:"240405_Equus_2_1_p.wiff", NativeID:"sample=1 period=1 cycle=2278 experiment=2"
GPAGPMGLTGR	6|Oxidation	240405_Equus_2_1_p.2033.2033. File:"240405_Equus_2_1_p.wiff", NativeID:"sample=1 period=1 cycle=1955 experiment=3"
XP_020019701.1 collagen alpha-2(XI) chain isoform X1 [Castor canadensis]
~GPPGPVGPPG	3|Oxidation|9|Oxidation	240405_Equus_2_1_p.1828.1828. File:"240405_Equus_2_1_p.wiff", NativeID:"sample=1 period=1 cycle=1937 experiment=5"
LGVPGLPGYPGR	4|Oxidation|7|Oxidation|10|Oxidation	240405_Equus_2_1_p.3845.3845. File:"240405_Equus_2_1_p.wiff", NativeID:"sample=1 period=1 cycle=2278 experiment=2"
Taxonomic match: Hipposideros armiger Average Score= [0.55703658]
Containing these species:Hipposideros armiger
XP_019480273.1 PREDICTED: collagen alpha-2(I) chain [Hipposideros armiger]
GPPGATGFPGAAGR	3|Oxidation|9|Oxidation	240405_Equus_2_1_p.2199.2199. File:"240405_Equus_2_1_p.wiff", NativeID:"sample=1 period=1 cycle=1969 experiment=15"
GVVGPQGAR		240405_Equus_2_1_p.1422.1422. File:"240405_Equus_2_1_p.wiff", NativeID:"sample=1 period=1 cycle=1903 experiment=6"
GHNGLDGLK	3|Deamidated	240405_Equus_2_1_p.1690.1690. File:"240405_Equus_2_1_p.wiff", NativeID:"sample=1 period=1 cycle=1926 experiment=4"
APGILGLPGSR	2|Oxidation|8|Oxidation	240405_Equus_2_1_p.3883.3883. File:"240405_Equus_2_1_p.wiff", NativeID:"sample=1 period=1 cycle=2293 experiment=3"
GVAGAPGLPGPR	6|Oxidation|11|Oxidation	240405_Equus_2_1_p.2376.2376. File:"240405_Equus_2_1_p.wiff", NativeID:"sample=1 period=1 cycle=1985 experiment=4"
GLVGEPGPAGSK	6|Oxidation	240405_Equus_2_1_p.1981.1981. File:"240405_Equus_2_1_p.wiff", NativeID:"sample=1 period=1 cycle=1951 experiment=3"
GAPGILGLPGSR	3|Oxidation|9|Oxidation	240405_Equus_2_1_p.3839.3839. File:"240405_Equus_2_1_p.wiff", NativeID:"sample=1 period=1 cycle=2277 experiment=2"
GLPGEFGLPGPA	3|Oxidation|9|Oxidation	240405_Equus_2_1_p.5096.5096. File:"240405_Equus_2_1_p.wiff", NativeID:"sample=1 period=1 cycle=3220 experiment=2"
EGPVGLPGIDGR	7|Oxidation	240405_Equus_2_1_p.3835.3835. File:"240405_Equus_2_1_p.wiff", NativeID:"sample=1 period=1 cycle=2276 experiment=3"
GEPGNIGFPGPK	3|Oxidation|9|Oxidation	240405_Equus_2_1_p.2837.2837. File:"240405_Equus_2_1_p.wiff", NativeID:"sample=1 period=1 cycle=2065 experiment=5"
GFPGTPGLPGFK	3|Oxidation|9|Oxidation	240405_Equus_2_1_p.4536.4536. File:"240405_Equus_2_1_p.wiff", NativeID:"sample=1 period=1 cycle=2732 experiment=2"
LGAPGILGLPGSR	4|Oxidation|10|Oxidation	240405_Equus_2_1_p.4499.4499. File:"240405_Equus_2_1_p.wiff", NativeID:"sample=1 period=1 cycle=2696 experiment=3"
GSDGSVGPVGPAGPIG		240405_Equus_2_1_p.4027.4027. File:"240405_Equus_2_1_p.wiff", NativeID:"sample=1 period=1 cycle=2344 experiment=4"
AAGLPGVAGAPGLPGPR	5|Oxidation|11|Oxidation|16|Oxidation	240405_Equus_2_1_p.3603.3603. File:"240405_Equus_2_1_p.wiff", NativeID:"sample=1 period=1 cycle=2211 experiment=7"
GAAGLPGVAGAPGLPGPR	6|Oxidation|12|Oxidation|17|Oxidation	240405_Equus_2_1_p.3574.3574. File:"240405_Equus_2_1_p.wiff", NativeID:"sample=1 period=1 cycle=2202 experiment=3"
~GEIGPVGNPGPAGPAGPR	9|Oxidation	240405_Equus_2_1_p.3003.3003. File:"240405_Equus_2_1_p.wiff", NativeID:"sample=1 period=1 cycle=2097 experiment=4"
GPNGDSGRPGEPGLMGPR	9|Oxidation|12|Oxidation|15|Oxidation	240405_Equus_2_1_p.1267.1267. File:"240405_Equus_2_1_p.wiff", NativeID:"sample=1 period=1 cycle=1889 experiment=9"
GSDGSVGPVGPAGPIGSAGPPGFPGAPGPK	21|Oxidation|27|Oxidation	240405_Equus_2_1_p.4607.4607. File:"240405_Equus_2_1_p.wiff", NativeID:"sample=1 period=1 cycle=2795 experiment=2"
GPSGEPGTAGPPGTPGPQGLLGAPGILGLPGSR	6|Oxidation|12|Oxidation|24|Oxidation|30|Oxidation	240405_Equus_2_1_p.6022.6022. File:"240405_Equus_2_1_p.wiff", NativeID:"sample=1 period=1 cycle=4072 experiment=2"
XP_019516363.1 PREDICTED: collagen alpha-2(XI) chain isoform X1 [Hipposideros armiger]
~GPPGPVGPPG	3|Oxidation|9|Oxidation	240405_Equus_2_1_p.1828.1828. File:"240405_Equus_2_1_p.wiff", NativeID:"sample=1 period=1 cycle=1937 experiment=5"
LGVPGLPGYPGR	4|Oxidation|7|Oxidation|10|Oxidation	240405_Equus_2_1_p.3845.3845. File:"240405_Equus_2_1_p.wiff", NativeID:"sample=1 period=1 cycle=2278 experiment=2"
XP_019481374.1 PREDICTED: collagen alpha-1(II) chain [Hipposideros armiger]
GLTGPIGPPGPA	9|Oxidation	240405_Equus_2_1_p.4011.4011. File:"240405_Equus_2_1_p.wiff", NativeID:"sample=1 period=1 cycle=2340 experiment=3"
GLTGPIGPPGPAG	9|Oxidation	240405_Equus_2_1_p.3921.3921. File:"240405_Equus_2_1_p.wiff", NativeID:"sample=1 period=1 cycle=2304 experiment=2"
GLTGPIGPPGPAGA	9|Oxidation	240405_Equus_2_1_p.4054.4054. File:"240405_Equus_2_1_p.wiff", NativeID:"sample=1 period=1 cycle=2353 experiment=2"
GPPGATGFPGAAGR	3|Oxidation|9|Oxidation	240405_Equus_2_1_p.2199.2199. File:"240405_Equus_2_1_p.wiff", NativeID:"sample=1 period=1 cycle=1969 experiment=15"
GFPGLPGPSGEPGK	6|Oxidation	240405_Equus_2_1_p.3836.3836. File:"240405_Equus_2_1_p.wiff", NativeID:"sample=1 period=1 cycle=2276 experiment=4"
~GPPGPVGPPG	3|Oxidation|9|Oxidation	240405_Equus_2_1_p.1828.1828. File:"240405_Equus_2_1_p.wiff", NativeID:"sample=1 period=1 cycle=1937 experiment=5"
XP_019497388.1 PREDICTED: collagen alpha-1(V) chain [Hipposideros armiger]
LGVPGLPGYPGR	4|Oxidation|7|Oxidation|10|Oxidation	240405_Equus_2_1_p.3845.3845. File:"240405_Equus_2_1_p.wiff", NativeID:"sample=1 period=1 cycle=2278 experiment=2"
GPAGPMGLTGR	6|Oxidation	240405_Equus_2_1_p.2033.2033. File:"240405_Equus_2_1_p.wiff", NativeID:"sample=1 period=1 cycle=1955 experiment=3"
XP_019493986.1 PREDICTED: collagen alpha-1(I) chain [Hipposideros armiger]
GAAGLPGPK	6|Oxidation	240405_Equus_2_1_p.1563.1563. File:"240405_Equus_2_1_p.wiff", NativeID:"sample=1 period=1 cycle=1913 experiment=2"
GFSGLDGAK		240405_Equus_2_1_p.2823.2823. File:"240405_Equus_2_1_p.wiff", NativeID:"sample=1 period=1 cycle=2063 experiment=2"
PGADGVAGPK	1|Oxidation	240405_Equus_2_1_p.2647.2647. File:"240405_Equus_2_1_p.wiff", NativeID:"sample=1 period=1 cycle=2029 experiment=3"
GSEGPQGVR		240405_Equus_2_1_p.1060.1060. File:"240405_Equus_2_1_p.wiff", NativeID:"sample=1 period=1 cycle=1850 experiment=2"
LGAPGPSGAR	4|Oxidation	240405_Equus_2_1_p.1139.1139. File:"240405_Equus_2_1_p.wiff", NativeID:"sample=1 period=1 cycle=1878 experiment=2"
PGEAGLPGAK	1|Oxidation|7|Oxidation	240405_Equus_2_1_p.1326.1326. File:"240405_Equus_2_1_p.wiff", NativeID:"sample=1 period=1 cycle=1895 experiment=3"
PPGPPGPVGK	2|Oxidation|5|Oxidation	240405_Equus_2_1_p.1197.1197. File:"240405_Equus_2_1_p.wiff", NativeID:"sample=1 period=1 cycle=1884 experiment=3"
GEPGPPGPAGF	3|Oxidation|6|Oxidation	240405_Equus_2_1_p.3561.3561. File:"240405_Equus_2_1_p.wiff", NativeID:"sample=1 period=1 cycle=2200 experiment=2"
GLPGTAGLPGM	3|Oxidation|9|Oxidation|11|Oxidation	240405_Equus_2_1_p.3160.3160. File:"240405_Equus_2_1_p.wiff", NativeID:"sample=1 period=1 cycle=2124 experiment=2"
GPSGPAGPTGAR		240405_Equus_2_1_p.1119.1119. File:"240405_Equus_2_1_p.wiff", NativeID:"sample=1 period=1 cycle=1874 experiment=3"
GLTGSPGSPGPD	6|Oxidation|9|Oxidation	240405_Equus_2_1_p.1780.1780. File:"240405_Equus_2_1_p.wiff", NativeID:"sample=1 period=1 cycle=1932 experiment=6"
GEPGPPGPAGFA	3|Oxidation|6|Oxidation	240405_Equus_2_1_p.3513.3513. File:"240405_Equus_2_1_p.wiff", NativeID:"sample=1 period=1 cycle=2187 experiment=4"
GFPGADGVAGPK	3|Oxidation	240405_Equus_2_1_p.2666.2666. File:"240405_Equus_2_1_p.wiff", NativeID:"sample=1 period=1 cycle=2031 experiment=4"
GIAGAPGFPGAR	6|Oxidation|9|Oxidation	240405_Equus_2_1_p.2818.2818. File:"240405_Equus_2_1_p.wiff", NativeID:"sample=1 period=1 cycle=2062 experiment=3"
GVQGPPGPAGPR	6|Oxidation	240405_Equus_2_1_p.1522.1522. File:"240405_Equus_2_1_p.wiff", NativeID:"sample=1 period=1 cycle=1908 experiment=7"
GLPGTAGLPGMK	3|Oxidation|9|Oxidation	240405_Equus_2_1_p.3467.3467. File:"240405_Equus_2_1_p.wiff", NativeID:"sample=1 period=1 cycle=2179 experiment=2"
APGLQGMPGER	2|Oxidation|5|Deamidated|8|Oxidation	240405_Equus_2_1_p.2409.2409. File:"240405_Equus_2_1_p.wiff", NativeID:"sample=1 period=1 cycle=1990 experiment=2"
~GVPGPPGAVGAPGK		240405_Equus_2_1_p.2658.2658. File:"240405_Equus_2_1_p.wiff", NativeID:"sample=1 period=1 cycle=2030 experiment=7"
GQAGVMGFPGPK	9|Oxidation	240405_Equus_2_1_p.3487.3487. File:"240405_Equus_2_1_p.wiff", NativeID:"sample=1 period=1 cycle=2182 experiment=2"
NAGPPGPPGPVGK	5|Oxidation|8|Oxidation	240405_Equus_2_1_p.1426.1426. File:"240405_Equus_2_1_p.wiff", NativeID:"sample=1 period=1 cycle=1903 experiment=10"
GFSGLQGPPGPPG	9|Oxidation|12|Oxidation	240405_Equus_2_1_p.3562.3562. File:"240405_Equus_2_1_p.wiff", NativeID:"sample=1 period=1 cycle=2200 experiment=3"
GEPGPPGPAGAAGPA	3|Oxidation|6|Oxidation	240405_Equus_2_1_p.2093.2093. File:"240405_Equus_2_1_p.wiff", NativeID:"sample=1 period=1 cycle=1961 experiment=9"
GNAGPPGPPGPVGK	2|Deamidated|6|Oxidation|9|Oxidation	240405_Equus_2_1_p.1524.1524. File:"240405_Equus_2_1_p.wiff", NativeID:"sample=1 period=1 cycle=1908 experiment=9"
GLTGSPGSPGPDGK	6|Oxidation	240405_Equus_2_1_p.1392.1392. File:"240405_Equus_2_1_p.wiff", NativeID:"sample=1 period=1 cycle=1900 experiment=10"
GPPGATGFPGAAGR	3|Oxidation|9|Oxidation	240405_Equus_2_1_p.2199.2199. File:"240405_Equus_2_1_p.wiff", NativeID:"sample=1 period=1 cycle=1969 experiment=15"
VPGDLGAPGPSGAR	2|Oxidation|10|Oxidation	240405_Equus_2_1_p.1820.1820. File:"240405_Equus_2_1_p.wiff", NativeID:"sample=1 period=1 cycle=1936 experiment=13"
GSPGEAGRPGEAGL	3|Oxidation|9|Oxidation	240405_Equus_2_1_p.1806.1806. File:"240405_Equus_2_1_p.wiff", NativeID:"sample=1 period=1 cycle=1935 experiment=7"
GEPGPPGPAGAAGPAG	3|Oxidation|6|Oxidation	240405_Equus_2_1_p.1999.1999. File:"240405_Equus_2_1_p.wiff", NativeID:"sample=1 period=1 cycle=1952 experiment=9"
GETGPSGPAGPTGAR		240405_Equus_2_1_p.1331.1331. File:"240405_Equus_2_1_p.wiff", NativeID:"sample=1 period=1 cycle=1895 experiment=8"
GFPGLPGPSGEPGK	6|Oxidation	240405_Equus_2_1_p.3836.3836. File:"240405_Equus_2_1_p.wiff", NativeID:"sample=1 period=1 cycle=2276 experiment=4"
GEQGPSGASGPAGPR		240405_Equus_2_1_p.1158.1158. File:"240405_Equus_2_1_p.wiff", NativeID:"sample=1 period=1 cycle=1879 experiment=13"
GEPGPTGIQGPPGPA	3|Oxidation|12|Oxidation	240405_Equus_2_1_p.2900.2900. File:"240405_Equus_2_1_p.wiff", NativeID:"sample=1 period=1 cycle=2076 experiment=3"
SAGPPGATGFPGAAGR	5|Oxidation|11|Oxidation	240405_Equus_2_1_p.2388.2388. File:"240405_Equus_2_1_p.wiff", NativeID:"sample=1 period=1 cycle=1986 experiment=7"
GEPGPPGPAGAAGPAGN	3|Oxidation|6|Oxidation|17|Deamidated	240405_Equus_2_1_p.1952.1952. File:"240405_Equus_2_1_p.wiff", NativeID:"sample=1 period=1 cycle=1947 experiment=13"
GEPGPPGPAGFAGPPG	3|Oxidation|6|Oxidation|15|Oxidation	240405_Equus_2_1_p.3287.3287. File:"240405_Equus_2_1_p.wiff", NativeID:"sample=1 period=1 cycle=2146 experiment=4"
GEPGPTGIQGPPGPAG	3|Oxidation|12|Oxidation	240405_Equus_2_1_p.2809.2809. File:"240405_Equus_2_1_p.wiff", NativeID:"sample=1 period=1 cycle=2060 experiment=3"
GAPGDRGEPGPPGPAG	3|Oxidation|9|Oxidation|12|Oxidation	240405_Equus_2_1_p.1110.1110. File:"240405_Equus_2_1_p.wiff", NativeID:"sample=1 period=1 cycle=1872 experiment=3"
GFSGLQGPPGPPGSPG	8|Oxidation|12|Oxidation|15|Oxidation	240405_Equus_2_1_p.3489.3489. File:"240405_Equus_2_1_p.wiff", NativeID:"sample=1 period=1 cycle=2182 experiment=4"
GSAGPPGATGFPGAAGR	6|Oxidation|12|Oxidation	240405_Equus_2_1_p.2320.2320. File:"240405_Equus_2_1_p.wiff", NativeID:"sample=1 period=1 cycle=1978 experiment=8"
GNDGATGAAGPPGPTGPA	12|Oxidation	240405_Equus_2_1_p.2037.2037. File:"240405_Equus_2_1_p.wiff", NativeID:"sample=1 period=1 cycle=1955 experiment=7"
DGLNGLPGPIGPPGPR	7|Oxidation|13|Oxidation|15|Oxidation	240405_Equus_2_1_p.3769.3769. File:"240405_Equus_2_1_p.wiff", NativeID:"sample=1 period=1 cycle=2265 experiment=7"
GANGAPGIAGAPGFPGAR	6|Oxidation|12|Oxidation|15|Oxidation	240405_Equus_2_1_p.2986.2986. File:"240405_Equus_2_1_p.wiff", NativeID:"sample=1 period=1 cycle=2093 experiment=2"
GEPGPTGIQGPPGPAGEEG	3|Oxidation|12|Oxidation	240405_Equus_2_1_p.2865.2865. File:"240405_Equus_2_1_p.wiff", NativeID:"sample=1 period=1 cycle=2070 experiment=6"
GEPGSPGENGAPGQMGPR	3|Oxidation|6|Oxidation|12|Oxidation	240405_Equus_2_1_p.1244.1244. File:"240405_Equus_2_1_p.wiff", NativeID:"sample=1 period=1 cycle=1887 experiment=13"
PGEQGVPGDLGAPGPSGAR	1|Oxidation|15|Oxidation	240405_Equus_2_1_p.2688.2688. File:"240405_Equus_2_1_p.wiff", NativeID:"sample=1 period=1 cycle=2035 experiment=5"
VGPPGPSGNAGPPGPPGPVGK	4|Oxidation|13|Oxidation|16|Oxidation	240405_Equus_2_1_p.2214.2214. File:"240405_Equus_2_1_p.wiff", NativeID:"sample=1 period=1 cycle=1970 experiment=13"
GEPGPTGIQGPPGPAGEEGK	3|Oxidation|12|Oxidation	240405_Equus_2_1_p.2430.2430. File:"240405_Equus_2_1_p.wiff", NativeID:"sample=1 period=1 cycle=1993 experiment=4"
TGDAGPVGPPGPPGPPGPPGPP	10|Oxidation|13|Oxidation|16|Oxidation|19|Oxidation	240405_Equus_2_1_p.3154.3154. File:"240405_Equus_2_1_p.wiff", NativeID:"sample=1 period=1 cycle=2123 experiment=5"
GEPGPTGIQGPPGPAGEEGKR	3|Oxidation|9|Deamidated|12|Oxidation	240405_Equus_2_1_p.2036.2036. File:"240405_Equus_2_1_p.wiff", NativeID:"sample=1 period=1 cycle=1955 experiment=6"
TGDAGPVGPPGPPGPPGPPGPPSG	10|Oxidation|13|Oxidation|16|Oxidation|19|Oxidation	240405_Equus_2_1_p.2870.2870. File:"240405_Equus_2_1_p.wiff", NativeID:"sample=1 period=1 cycle=2071 experiment=5"
GEPGPPGPAGFAGPPGADGQPGAK	3|Oxidation|6|Oxidation|15|Oxidation	240405_Equus_2_1_p.2878.2878. File:"240405_Equus_2_1_p.wiff", NativeID:"sample=1 period=1 cycle=2072 experiment=5"
TGDAGPVGPPGPPGPPGPPGPPSGG	10|Oxidation|13|Oxidation|16|Oxidation|19|Oxidation	240405_Equus_2_1_p.2801.2801. File:"240405_Equus_2_1_p.wiff", NativeID:"sample=1 period=1 cycle=2058 experiment=4"
GETGPAGPPGAPGAPGAPGPVGPAGK	9|Oxidation|12|Oxidation|15|Oxidation	240405_Equus_2_1_p.2433.2433. File:"240405_Equus_2_1_p.wiff", NativeID:"sample=1 period=1 cycle=1993 experiment=7"
GEPGPPGPAGAAGPAGNPGADGQPGAK	3|Oxidation|6|Oxidation|18|Oxidation|24|Oxidation	240405_Equus_2_1_p.1429.1429. File:"240405_Equus_2_1_p.wiff", NativeID:"sample=1 period=1 cycle=1903 experiment=13"
GDRGETGPAGPPGAPGAPGAPGPVGPAGK	12|Oxidation|15|Oxidation|18|Oxidation|23|Oxidation	240405_Equus_2_1_p.1686.1686. File:"240405_Equus_2_1_p.wiff", NativeID:"sample=1 period=1 cycle=1925 experiment=10"
GNDGATGAAGPPGPTGPAGPPGFPGAVGAK	12|Oxidation|21|Oxidation	240405_Equus_2_1_p.3713.3713. File:"240405_Equus_2_1_p.wiff", NativeID:"sample=1 period=1 cycle=2245 experiment=2"
TGDAGPVGPPGPPGPPGPPGPPSGGFDF	10|Oxidation|13|Oxidation|16|Oxidation|19|Oxidation	240405_Equus_2_1_p.5372.5372. File:"240405_Equus_2_1_p.wiff", NativeID:"sample=1 period=1 cycle=3455 experiment=2"
GFSGLQGPPGPPGSPGEQGPSGASGPAGPR	9|Oxidation|12|Oxidation	240405_Equus_2_1_p.3484.3484. File:"240405_Equus_2_1_p.wiff", NativeID:"sample=1 period=1 cycle=2181 experiment=9"
GAPGDRGEPGPPGPAGFAGPPGADGQPGAK	3|Oxidation|9|Oxidation|12|Oxidation|21|Oxidation	240405_Equus_2_1_p.2508.2508. File:"240405_Equus_2_1_p.wiff", NativeID:"sample=1 period=1 cycle=2004 experiment=5"
GLTGPIGPPGPSG		240405_Equus_2_1_p.3951.3951. File:"240405_Equus_2_1_p.wiff", NativeID:"sample=1 period=1 cycle=2318 experiment=2"
GLTGPIGPPGPSGA		240405_Equus_2_1_p.4050.4050. File:"240405_Equus_2_1_p.wiff", NativeID:"sample=1 period=1 cycle=2352 experiment=2"
GLTGPIGPPGPSGAPGDK	15|Oxidation	240405_Equus_2_1_p.3156.3156. File:"240405_Equus_2_1_p.wiff", NativeID:"sample=1 period=1 cycle=2123 experiment=7"
DGEAGAQGPPGPSGPAGER	7|Deamidated	240405_Equus_2_1_p.1652.1652. File:"240405_Equus_2_1_p.wiff", NativeID:"sample=1 period=1 cycle=1921 experiment=5"
GLTGPIGPPGPSGAPGDKGE	15|Oxidation	240405_Equus_2_1_p.3232.3232. File:"240405_Equus_2_1_p.wiff", NativeID:"sample=1 period=1 cycle=2136 experiment=3"
GSPGSDGPAGAPGTPGPQGIAGQR	12|Oxidation|18|Deamidated|23|Deamidated	240405_Equus_2_1_p.2701.2701. File:"240405_Equus_2_1_p.wiff", NativeID:"sample=1 period=1 cycle=2037 experiment=6"
*GLTGPIGPPGPSGAPGDKGETGPSGPAGPTGAR	15|Oxidation	240405_Equus_2_1_p.3164.3164. File:"240405_Equus_2_1_p.wiff", NativeID:"sample=1 period=1 cycle=2124 experiment=6"
GLPGPPGSPGPQGFQGPPGEPGEPGSSGPMGPR	3|Oxidation|6|Oxidation|12|Deamidated|15|Deamidated|18|Oxidation|21|Oxidation|30|Oxidation	240405_Equus_2_1_p.3439.3439. File:"240405_Equus_2_1_p.wiff", NativeID:"sample=1 period=1 cycle=2173 experiment=5"
Taxonomic match: Neomonachus schauinslandi Average Score= [0.55478778]
Containing these species:Neomonachus schauinslandi
XP_021545228.1 collagen alpha-2(I) chain [Neomonachus schauinslandi]
GPPGATGFPGAAGR	3|Oxidation|9|Oxidation	240405_Equus_2_1_p.2199.2199. File:"240405_Equus_2_1_p.wiff", NativeID:"sample=1 period=1 cycle=1969 experiment=15"
GVVGPQGAR		240405_Equus_2_1_p.1422.1422. File:"240405_Equus_2_1_p.wiff", NativeID:"sample=1 period=1 cycle=1903 experiment=6"
GPSGPQGVR		240405_Equus_2_1_p.1091.1091. File:"240405_Equus_2_1_p.wiff", NativeID:"sample=1 period=1 cycle=1867 experiment=4"
GHNGLDGLK	3|Deamidated	240405_Equus_2_1_p.1690.1690. File:"240405_Equus_2_1_p.wiff", NativeID:"sample=1 period=1 cycle=1926 experiment=4"
GAPGAVGAPGPAG	3|Oxidation|9|Oxidation	240405_Equus_2_1_p.1625.1625. File:"240405_Equus_2_1_p.wiff", NativeID:"sample=1 period=1 cycle=1918 experiment=6"
APGILGLPGSR	2|Oxidation|8|Oxidation	240405_Equus_2_1_p.3883.3883. File:"240405_Equus_2_1_p.wiff", NativeID:"sample=1 period=1 cycle=2293 experiment=3"
GVAGAPGLPGPR	6|Oxidation|11|Oxidation	240405_Equus_2_1_p.2376.2376. File:"240405_Equus_2_1_p.wiff", NativeID:"sample=1 period=1 cycle=1985 experiment=4"
GLVGEPGPAGSK	6|Oxidation	240405_Equus_2_1_p.1981.1981. File:"240405_Equus_2_1_p.wiff", NativeID:"sample=1 period=1 cycle=1951 experiment=3"
GAPGILGLPGSR	3|Oxidation|9|Oxidation	240405_Equus_2_1_p.3839.3839. File:"240405_Equus_2_1_p.wiff", NativeID:"sample=1 period=1 cycle=2277 experiment=2"
GLPGEFGLPGPA	3|Oxidation|9|Oxidation	240405_Equus_2_1_p.5096.5096. File:"240405_Equus_2_1_p.wiff", NativeID:"sample=1 period=1 cycle=3220 experiment=2"
GEPGNIGFPGPK	3|Oxidation|9|Oxidation	240405_Equus_2_1_p.2837.2837. File:"240405_Equus_2_1_p.wiff", NativeID:"sample=1 period=1 cycle=2065 experiment=5"
GFPGTPGLPGFK	3|Oxidation|9|Oxidation	240405_Equus_2_1_p.4536.4536. File:"240405_Equus_2_1_p.wiff", NativeID:"sample=1 period=1 cycle=2732 experiment=2"
LGAPGILGLPGSR	4|Oxidation|10|Oxidation	240405_Equus_2_1_p.4499.4499. File:"240405_Equus_2_1_p.wiff", NativeID:"sample=1 period=1 cycle=2696 experiment=3"
GSDGSVGPVGPAGPIG		240405_Equus_2_1_p.4027.4027. File:"240405_Equus_2_1_p.wiff", NativeID:"sample=1 period=1 cycle=2344 experiment=4"
GEVGPAGPNGFAGPAG	9|Deamidated	240405_Equus_2_1_p.3804.3804. File:"240405_Equus_2_1_p.wiff", NativeID:"sample=1 period=1 cycle=2271 experiment=2"
AAGLPGVAGAPGLPGPR	5|Oxidation|11|Oxidation|16|Oxidation	240405_Equus_2_1_p.3603.3603. File:"240405_Equus_2_1_p.wiff", NativeID:"sample=1 period=1 cycle=2211 experiment=7"
GAAGLPGVAGAPGLPGPR	6|Oxidation|12|Oxidation|17|Oxidation	240405_Equus_2_1_p.3574.3574. File:"240405_Equus_2_1_p.wiff", NativeID:"sample=1 period=1 cycle=2202 experiment=3"
GELGPVGNPGPAGPAGPR	9|Oxidation	240405_Equus_2_1_p.3003.3003. File:"240405_Equus_2_1_p.wiff", NativeID:"sample=1 period=1 cycle=2097 experiment=4"
GPPGAVGAPGVNGAPGEAGR	3|Oxidation|9|Oxidation|12|Deamidated|15|Oxidation	240405_Equus_2_1_p.1859.1859. File:"240405_Equus_2_1_p.wiff", NativeID:"sample=1 period=1 cycle=1938 experiment=15"
GPNGDSGRPGEPGLMGPR	9|Oxidation|12|Oxidation|15|Oxidation	240405_Equus_2_1_p.1267.1267. File:"240405_Equus_2_1_p.wiff", NativeID:"sample=1 period=1 cycle=1889 experiment=9"
GEVGPAGPNGFAGPAGAAGQPGAK	21|Oxidation	240405_Equus_2_1_p.3145.3145. File:"240405_Equus_2_1_p.wiff", NativeID:"sample=1 period=1 cycle=2122 experiment=4"
GAPGPDGNNGAQGPPGPQGVQGGK	5|Oxidation|9|Deamidated|15|Oxidation|21|Deamidated	240405_Equus_2_1_p.1603.1603. File:"240405_Equus_2_1_p.wiff", NativeID:"sample=1 period=1 cycle=1916 experiment=12"
GSDGSVGPVGPAGPIGSAGPPGFPGAPGPK	21|Oxidation|27|Oxidation	240405_Equus_2_1_p.4607.4607. File:"240405_Equus_2_1_p.wiff", NativeID:"sample=1 period=1 cycle=2795 experiment=2"
XP_021545932.1 collagen alpha-1(XI) chain [Neomonachus schauinslandi]
~GPPGPVGPPG	3|Oxidation|9|Oxidation	240405_Equus_2_1_p.1828.1828. File:"240405_Equus_2_1_p.wiff", NativeID:"sample=1 period=1 cycle=1937 experiment=5"
LGVPGLPGYPGR	4|Oxidation|7|Oxidation|10|Oxidation	240405_Equus_2_1_p.3845.3845. File:"240405_Equus_2_1_p.wiff", NativeID:"sample=1 period=1 cycle=2278 experiment=2"
XP_021560439.1 collagen alpha-1(II) chain isoform X1 [Neomonachus schauinslandi]
GLTGPIGPPGPA	9|Oxidation	240405_Equus_2_1_p.4011.4011. File:"240405_Equus_2_1_p.wiff", NativeID:"sample=1 period=1 cycle=2340 experiment=3"
GLTGPIGPPGPAG	9|Oxidation	240405_Equus_2_1_p.3921.3921. File:"240405_Equus_2_1_p.wiff", NativeID:"sample=1 period=1 cycle=2304 experiment=2"
GLTGPIGPPGPAGA	9|Oxidation	240405_Equus_2_1_p.4054.4054. File:"240405_Equus_2_1_p.wiff", NativeID:"sample=1 period=1 cycle=2353 experiment=2"
GPPGATGFPGAAGR	3|Oxidation|9|Oxidation	240405_Equus_2_1_p.2199.2199. File:"240405_Equus_2_1_p.wiff", NativeID:"sample=1 period=1 cycle=1969 experiment=15"
GFPGLPGPSGEPGK	6|Oxidation	240405_Equus_2_1_p.3836.3836. File:"240405_Equus_2_1_p.wiff", NativeID:"sample=1 period=1 cycle=2276 experiment=4"
~GPPGPVGPPG	3|Oxidation|9|Oxidation	240405_Equus_2_1_p.1828.1828. File:"240405_Equus_2_1_p.wiff", NativeID:"sample=1 period=1 cycle=1937 experiment=5"
XP_021560003.1 collagen alpha-1(I) chain [Neomonachus schauinslandi]
GAAGLPGPK	6|Oxidation	240405_Equus_2_1_p.1563.1563. File:"240405_Equus_2_1_p.wiff", NativeID:"sample=1 period=1 cycle=1913 experiment=2"
GFSGLDGAK		240405_Equus_2_1_p.2823.2823. File:"240405_Equus_2_1_p.wiff", NativeID:"sample=1 period=1 cycle=2063 experiment=2"
PGADGVAGPK	1|Oxidation	240405_Equus_2_1_p.2647.2647. File:"240405_Equus_2_1_p.wiff", NativeID:"sample=1 period=1 cycle=2029 experiment=3"
GSEGPQGVR		240405_Equus_2_1_p.1060.1060. File:"240405_Equus_2_1_p.wiff", NativeID:"sample=1 period=1 cycle=1850 experiment=2"
LGAPGPSGAR	4|Oxidation	240405_Equus_2_1_p.1139.1139. File:"240405_Equus_2_1_p.wiff", NativeID:"sample=1 period=1 cycle=1878 experiment=2"
PGEAGLPGAK	1|Oxidation|7|Oxidation	240405_Equus_2_1_p.1326.1326. File:"240405_Equus_2_1_p.wiff", NativeID:"sample=1 period=1 cycle=1895 experiment=3"
PAGPIGPVGAR		240405_Equus_2_1_p.2763.2763. File:"240405_Equus_2_1_p.wiff", NativeID:"sample=1 period=1 cycle=2049 experiment=5"
GEPGPPGPAGF	3|Oxidation|6|Oxidation	240405_Equus_2_1_p.3561.3561. File:"240405_Equus_2_1_p.wiff", NativeID:"sample=1 period=1 cycle=2200 experiment=2"
GLPGTAGLPGM	3|Oxidation|9|Oxidation|11|Oxidation	240405_Equus_2_1_p.3160.3160. File:"240405_Equus_2_1_p.wiff", NativeID:"sample=1 period=1 cycle=2124 experiment=2"
GPSGPAGPTGAR		240405_Equus_2_1_p.1119.1119. File:"240405_Equus_2_1_p.wiff", NativeID:"sample=1 period=1 cycle=1874 experiment=3"
GPAGPIGPVGAR		240405_Equus_2_1_p.2849.2849. File:"240405_Equus_2_1_p.wiff", NativeID:"sample=1 period=1 cycle=2068 experiment=2"
GLTGPIGPPGPA	9|Oxidation	240405_Equus_2_1_p.4011.4011. File:"240405_Equus_2_1_p.wiff", NativeID:"sample=1 period=1 cycle=2340 experiment=3"
GLTGSPGSPGPD	6|Oxidation|9|Oxidation	240405_Equus_2_1_p.1780.1780. File:"240405_Equus_2_1_p.wiff", NativeID:"sample=1 period=1 cycle=1932 experiment=6"
GEPGPPGPAGFA	3|Oxidation|6|Oxidation	240405_Equus_2_1_p.3513.3513. File:"240405_Equus_2_1_p.wiff", NativeID:"sample=1 period=1 cycle=2187 experiment=4"
GFPGADGVAGPK	3|Oxidation	240405_Equus_2_1_p.2666.2666. File:"240405_Equus_2_1_p.wiff", NativeID:"sample=1 period=1 cycle=2031 experiment=4"
GPQGPSGPPGPK	3|Deamidated|11|Oxidation	240405_Equus_2_1_p.1143.1143. File:"240405_Equus_2_1_p.wiff", NativeID:"sample=1 period=1 cycle=1878 experiment=6"
GIAGAPGFPGAR	6|Oxidation|9|Oxidation	240405_Equus_2_1_p.2818.2818. File:"240405_Equus_2_1_p.wiff", NativeID:"sample=1 period=1 cycle=2062 experiment=3"
GVQGPPGPAGPR	6|Oxidation	240405_Equus_2_1_p.1522.1522. File:"240405_Equus_2_1_p.wiff", NativeID:"sample=1 period=1 cycle=1908 experiment=7"
GLTGPIGPPGPAG	9|Oxidation	240405_Equus_2_1_p.3921.3921. File:"240405_Equus_2_1_p.wiff", NativeID:"sample=1 period=1 cycle=2304 experiment=2"
AGPAGPIGPVGAR		240405_Equus_2_1_p.2978.2978. File:"240405_Equus_2_1_p.wiff", NativeID:"sample=1 period=1 cycle=2091 experiment=2"
GLPGTAGLPGMK	3|Oxidation|9|Oxidation	240405_Equus_2_1_p.3467.3467. File:"240405_Equus_2_1_p.wiff", NativeID:"sample=1 period=1 cycle=2179 experiment=2"
APGLQGMPGER	2|Oxidation|5|Deamidated|8|Oxidation	240405_Equus_2_1_p.2409.2409. File:"240405_Equus_2_1_p.wiff", NativeID:"sample=1 period=1 cycle=1990 experiment=2"
GVPGPPGAVGPAGK		240405_Equus_2_1_p.2658.2658. File:"240405_Equus_2_1_p.wiff", NativeID:"sample=1 period=1 cycle=2030 experiment=7"
GQAGVMGFPGPK	9|Oxidation	240405_Equus_2_1_p.3487.3487. File:"240405_Equus_2_1_p.wiff", NativeID:"sample=1 period=1 cycle=2182 experiment=2"
GLTGPIGPPGPAGA	9|Oxidation	240405_Equus_2_1_p.4054.4054. File:"240405_Equus_2_1_p.wiff", NativeID:"sample=1 period=1 cycle=2353 experiment=2"
GFSGLQGPPGPPG	9|Oxidation|12|Oxidation	240405_Equus_2_1_p.3562.3562. File:"240405_Equus_2_1_p.wiff", NativeID:"sample=1 period=1 cycle=2200 experiment=3"
PAGPAGPIGPVGAR		240405_Equus_2_1_p.3120.3120. File:"240405_Equus_2_1_p.wiff", NativeID:"sample=1 period=1 cycle=2119 experiment=6"
GEPGPPGPAGAAGPA	3|Oxidation|6|Oxidation	240405_Equus_2_1_p.2093.2093. File:"240405_Equus_2_1_p.wiff", NativeID:"sample=1 period=1 cycle=1961 experiment=9"
GLTGSPGSPGPDGK	6|Oxidation	240405_Equus_2_1_p.1392.1392. File:"240405_Equus_2_1_p.wiff", NativeID:"sample=1 period=1 cycle=1900 experiment=10"
GPPGATGFPGAAGR	3|Oxidation|9|Oxidation	240405_Equus_2_1_p.2199.2199. File:"240405_Equus_2_1_p.wiff", NativeID:"sample=1 period=1 cycle=1969 experiment=15"
~IAVPGPMGPSGPR	7|Oxidation	240405_Equus_2_1_p.2904.2904. File:"240405_Equus_2_1_p.wiff", NativeID:"sample=1 period=1 cycle=2077 experiment=2"
GPAGPAGPIGPVGAR		240405_Equus_2_1_p.3194.3194. File:"240405_Equus_2_1_p.wiff", NativeID:"sample=1 period=1 cycle=2130 experiment=8"
VPGDLGAPGPSGAR	2|Oxidation|10|Oxidation	240405_Equus_2_1_p.1820.1820. File:"240405_Equus_2_1_p.wiff", NativeID:"sample=1 period=1 cycle=1936 experiment=13"
GSPGEAGRPGEAGL	3|Oxidation|9|Oxidation	240405_Equus_2_1_p.1806.1806. File:"240405_Equus_2_1_p.wiff", NativeID:"sample=1 period=1 cycle=1935 experiment=7"
GEPGPPGPAGAAGPAG	3|Oxidation|6|Oxidation	240405_Equus_2_1_p.1999.1999. File:"240405_Equus_2_1_p.wiff", NativeID:"sample=1 period=1 cycle=1952 experiment=9"
GLPGPPGAPGPQGF	3|Oxidation|6|Oxidation|9|Oxidation	240405_Equus_2_1_p.3928.3928. File:"240405_Equus_2_1_p.wiff", NativeID:"sample=1 period=1 cycle=2305 experiment=4"
~GIAVPGPMGPSGPR		240405_Equus_2_1_p.3851.3851. File:"240405_Equus_2_1_p.wiff", NativeID:"sample=1 period=1 cycle=2279 experiment=4"
GFPGLPGPSGEPGK	6|Oxidation	240405_Equus_2_1_p.3836.3836. File:"240405_Equus_2_1_p.wiff", NativeID:"sample=1 period=1 cycle=2276 experiment=4"
GEQGPSGASGPAGPR		240405_Equus_2_1_p.1158.1158. File:"240405_Equus_2_1_p.wiff", NativeID:"sample=1 period=1 cycle=1879 experiment=13"
GPSGPQGPSGPPGPK	12|Oxidation	240405_Equus_2_1_p.1229.1229. File:"240405_Equus_2_1_p.wiff", NativeID:"sample=1 period=1 cycle=1886 experiment=12"
GLTGPIGPPGPAGAPG	9|Oxidation|15|Oxidation	240405_Equus_2_1_p.3819.3819. File:"240405_Equus_2_1_p.wiff", NativeID:"sample=1 period=1 cycle=2273 experiment=5"
GEPGPTGIQGPPGPA	3|Oxidation|12|Oxidation	240405_Equus_2_1_p.2900.2900. File:"240405_Equus_2_1_p.wiff", NativeID:"sample=1 period=1 cycle=2076 experiment=3"
SAGPPGATGFPGAAGR	5|Oxidation|11|Oxidation	240405_Equus_2_1_p.2388.2388. File:"240405_Equus_2_1_p.wiff", NativeID:"sample=1 period=1 cycle=1986 experiment=7"
GEPGPPGPAGAAGPAGN	3|Oxidation|6|Oxidation|17|Deamidated	240405_Equus_2_1_p.1952.1952. File:"240405_Equus_2_1_p.wiff", NativeID:"sample=1 period=1 cycle=1947 experiment=13"
GEPGPPGPAGFAGPPG	3|Oxidation|6|Oxidation|15|Oxidation	240405_Equus_2_1_p.3287.3287. File:"240405_Equus_2_1_p.wiff", NativeID:"sample=1 period=1 cycle=2146 experiment=4"
GEPGPTGIQGPPGPAG	3|Oxidation|12|Oxidation	240405_Equus_2_1_p.2809.2809. File:"240405_Equus_2_1_p.wiff", NativeID:"sample=1 period=1 cycle=2060 experiment=3"
GAPGDRGEPGPPGPAG	3|Oxidation|9|Oxidation|12|Oxidation	240405_Equus_2_1_p.1110.1110. File:"240405_Equus_2_1_p.wiff", NativeID:"sample=1 period=1 cycle=1872 experiment=3"
GFSGLQGPPGPPGSPG	8|Oxidation|12|Oxidation|15|Oxidation	240405_Equus_2_1_p.3489.3489. File:"240405_Equus_2_1_p.wiff", NativeID:"sample=1 period=1 cycle=2182 experiment=4"
GSAGPPGATGFPGAAGR	6|Oxidation|12|Oxidation	240405_Equus_2_1_p.2320.2320. File:"240405_Equus_2_1_p.wiff", NativeID:"sample=1 period=1 cycle=1978 experiment=8"
GEPGPTGLPGPPGER	3|Oxidation|9|Oxidation|12|Oxidation	240405_Equus_2_1_p.2287.2287. File:"240405_Equus_2_1_p.wiff", NativeID:"sample=1 period=1 cycle=1975 experiment=6"
GNDGATGAAGPPGPTGPA	12|Oxidation	240405_Equus_2_1_p.2037.2037. File:"240405_Equus_2_1_p.wiff", NativeID:"sample=1 period=1 cycle=1955 experiment=7"
DGLNGLPGPIGPPGPR	7|Oxidation|13|Oxidation|15|Oxidation	240405_Equus_2_1_p.3769.3769. File:"240405_Equus_2_1_p.wiff", NativeID:"sample=1 period=1 cycle=2265 experiment=7"
GLTGPIGPPGPAGAPGDK	9|Oxidation	240405_Equus_2_1_p.3375.3375. File:"240405_Equus_2_1_p.wiff", NativeID:"sample=1 period=1 cycle=2162 experiment=4"
GANGAPGIAGAPGFPGAR	6|Oxidation|12|Oxidation|15|Oxidation	240405_Equus_2_1_p.2986.2986. File:"240405_Equus_2_1_p.wiff", NativeID:"sample=1 period=1 cycle=2093 experiment=2"
GLTGPIGPPGPAGAPGDKG	9|Oxidation|15|Oxidation	240405_Equus_2_1_p.3175.3175. File:"240405_Equus_2_1_p.wiff", NativeID:"sample=1 period=1 cycle=2126 experiment=5"
GEPGPTGIQGPPGPAGEEG	3|Oxidation|12|Oxidation	240405_Equus_2_1_p.2865.2865. File:"240405_Equus_2_1_p.wiff", NativeID:"sample=1 period=1 cycle=2070 experiment=6"
GEPGSPGENGAPGQMGPR	3|Oxidation|6|Oxidation|12|Oxidation	240405_Equus_2_1_p.1244.1244. File:"240405_Equus_2_1_p.wiff", NativeID:"sample=1 period=1 cycle=1887 experiment=13"
PGEQGVPGDLGAPGPSGAR	1|Oxidation|15|Oxidation	240405_Equus_2_1_p.2688.2688. File:"240405_Equus_2_1_p.wiff", NativeID:"sample=1 period=1 cycle=2035 experiment=5"
GLTGPIGPPGPAGAPGDKGE	9|Oxidation|15|Oxidation	240405_Equus_2_1_p.3235.3235. File:"240405_Equus_2_1_p.wiff", NativeID:"sample=1 period=1 cycle=2137 experiment=3"
GEPGPTGIQGPPGPAGEEGK	3|Oxidation|12|Oxidation	240405_Equus_2_1_p.2430.2430. File:"240405_Equus_2_1_p.wiff", NativeID:"sample=1 period=1 cycle=1993 experiment=4"
TGDAGPVGPPGPPGPPGPPGPP	10|Oxidation|13|Oxidation|16|Oxidation|19|Oxidation	240405_Equus_2_1_p.3154.3154. File:"240405_Equus_2_1_p.wiff", NativeID:"sample=1 period=1 cycle=2123 experiment=5"
GEPGPTGIQGPPGPAGEEGKR	3|Oxidation|9|Deamidated|12|Oxidation	240405_Equus_2_1_p.2036.2036. File:"240405_Equus_2_1_p.wiff", NativeID:"sample=1 period=1 cycle=1955 experiment=6"
TGDAGPVGPPGPPGPPGPPGPPSG	10|Oxidation|13|Oxidation|16|Oxidation|19|Oxidation	240405_Equus_2_1_p.2870.2870. File:"240405_Equus_2_1_p.wiff", NativeID:"sample=1 period=1 cycle=2071 experiment=5"
GSPGADGPAGAPGTPGPQGIAGQR	12|Oxidation	240405_Equus_2_1_p.2562.2562. File:"240405_Equus_2_1_p.wiff", NativeID:"sample=1 period=1 cycle=2011 experiment=9"
GEPGPPGPAGFAGPPGADGQPGAK	3|Oxidation|6|Oxidation|15|Oxidation	240405_Equus_2_1_p.2878.2878. File:"240405_Equus_2_1_p.wiff", NativeID:"sample=1 period=1 cycle=2072 experiment=5"
TGDAGPVGPPGPPGPPGPPGPPSGG	10|Oxidation|13|Oxidation|16|Oxidation|19|Oxidation	240405_Equus_2_1_p.2801.2801. File:"240405_Equus_2_1_p.wiff", NativeID:"sample=1 period=1 cycle=2058 experiment=4"
GEPGPPGPAGAAGPAGNPGADGQPGAK	3|Oxidation|6|Oxidation|18|Oxidation|24|Oxidation	240405_Equus_2_1_p.1429.1429. File:"240405_Equus_2_1_p.wiff", NativeID:"sample=1 period=1 cycle=1903 experiment=13"
GNDGATGAAGPPGPTGPAGPPGFPGAVGAK	12|Oxidation|21|Oxidation	240405_Equus_2_1_p.3713.3713. File:"240405_Equus_2_1_p.wiff", NativeID:"sample=1 period=1 cycle=2245 experiment=2"
TGDAGPVGPPGPPGPPGPPGPPSGGFDF	10|Oxidation|13|Oxidation|16|Oxidation|19|Oxidation	240405_Equus_2_1_p.5372.5372. File:"240405_Equus_2_1_p.wiff", NativeID:"sample=1 period=1 cycle=3455 experiment=2"
GFSGLQGPPGPPGSPGEQGPSGASGPAGPR	9|Oxidation|12|Oxidation	240405_Equus_2_1_p.3484.3484. File:"240405_Equus_2_1_p.wiff", NativeID:"sample=1 period=1 cycle=2181 experiment=9"
GAPGDRGEPGPPGPAGFAGPPGADGQPGAK	3|Oxidation|9|Oxidation|12|Oxidation|21|Oxidation	240405_Equus_2_1_p.2508.2508. File:"240405_Equus_2_1_p.wiff", NativeID:"sample=1 period=1 cycle=2004 experiment=5"
XP_021540216.1 collagen alpha-2(XI) chain [Neomonachus schauinslandi]
~GPPGPVGPPG	3|Oxidation|9|Oxidation	240405_Equus_2_1_p.1828.1828. File:"240405_Equus_2_1_p.wiff", NativeID:"sample=1 period=1 cycle=1937 experiment=5"
LGVPGLPGYPGR	4|Oxidation|7|Oxidation|10|Oxidation	240405_Equus_2_1_p.3845.3845. File:"240405_Equus_2_1_p.wiff", NativeID:"sample=1 period=1 cycle=2278 experiment=2"
Taxonomic match: Ochotona princeps Average Score= [0.55336372]
Containing these species:Ochotona princeps
XP_004591119.1 collagen alpha-1(I) chain isoform X1 [Ochotona princeps]
GAAGLPGPK	6|Oxidation	240405_Equus_2_1_p.1563.1563. File:"240405_Equus_2_1_p.wiff", NativeID:"sample=1 period=1 cycle=1913 experiment=2"
GFSGLDGAK		240405_Equus_2_1_p.2823.2823. File:"240405_Equus_2_1_p.wiff", NativeID:"sample=1 period=1 cycle=2063 experiment=2"
PGADGVAGPK	1|Oxidation	240405_Equus_2_1_p.2647.2647. File:"240405_Equus_2_1_p.wiff", NativeID:"sample=1 period=1 cycle=2029 experiment=3"
LGAPGPSGAR	4|Oxidation	240405_Equus_2_1_p.1139.1139. File:"240405_Equus_2_1_p.wiff", NativeID:"sample=1 period=1 cycle=1878 experiment=2"
PGEAGLPGAK	1|Oxidation|7|Oxidation	240405_Equus_2_1_p.1326.1326. File:"240405_Equus_2_1_p.wiff", NativeID:"sample=1 period=1 cycle=1895 experiment=3"
GEPGPPGPAGF	3|Oxidation|6|Oxidation	240405_Equus_2_1_p.3561.3561. File:"240405_Equus_2_1_p.wiff", NativeID:"sample=1 period=1 cycle=2200 experiment=2"
GLPGTAGLPGM	3|Oxidation|9|Oxidation|11|Oxidation	240405_Equus_2_1_p.3160.3160. File:"240405_Equus_2_1_p.wiff", NativeID:"sample=1 period=1 cycle=2124 experiment=2"
GPSGPAGPTGAR		240405_Equus_2_1_p.1119.1119. File:"240405_Equus_2_1_p.wiff", NativeID:"sample=1 period=1 cycle=1874 experiment=3"
GLTGPIGPPGPA	9|Oxidation	240405_Equus_2_1_p.4011.4011. File:"240405_Equus_2_1_p.wiff", NativeID:"sample=1 period=1 cycle=2340 experiment=3"
GLTGSPGSPGPD	6|Oxidation|9|Oxidation	240405_Equus_2_1_p.1780.1780. File:"240405_Equus_2_1_p.wiff", NativeID:"sample=1 period=1 cycle=1932 experiment=6"
GEPGPPGPAGFA	3|Oxidation|6|Oxidation	240405_Equus_2_1_p.3513.3513. File:"240405_Equus_2_1_p.wiff", NativeID:"sample=1 period=1 cycle=2187 experiment=4"
GFPGADGVAGPK	3|Oxidation	240405_Equus_2_1_p.2666.2666. File:"240405_Equus_2_1_p.wiff", NativeID:"sample=1 period=1 cycle=2031 experiment=4"
GPQGPSGPPGPK	3|Deamidated|11|Oxidation	240405_Equus_2_1_p.1143.1143. File:"240405_Equus_2_1_p.wiff", NativeID:"sample=1 period=1 cycle=1878 experiment=6"
GIAGAPGFPGAR	6|Oxidation|9|Oxidation	240405_Equus_2_1_p.2818.2818. File:"240405_Equus_2_1_p.wiff", NativeID:"sample=1 period=1 cycle=2062 experiment=3"
GVQGPPGPAGPR	6|Oxidation	240405_Equus_2_1_p.1522.1522. File:"240405_Equus_2_1_p.wiff", NativeID:"sample=1 period=1 cycle=1908 experiment=7"
GLTGPIGPPGPAG	9|Oxidation	240405_Equus_2_1_p.3921.3921. File:"240405_Equus_2_1_p.wiff", NativeID:"sample=1 period=1 cycle=2304 experiment=2"
GLPGTAGLPGMK	3|Oxidation|9|Oxidation	240405_Equus_2_1_p.3467.3467. File:"240405_Equus_2_1_p.wiff", NativeID:"sample=1 period=1 cycle=2179 experiment=2"
APGLQGMPGER	2|Oxidation|5|Deamidated|8|Oxidation	240405_Equus_2_1_p.2409.2409. File:"240405_Equus_2_1_p.wiff", NativeID:"sample=1 period=1 cycle=1990 experiment=2"
~GVPGPPGAVGAPGK		240405_Equus_2_1_p.2658.2658. File:"240405_Equus_2_1_p.wiff", NativeID:"sample=1 period=1 cycle=2030 experiment=7"
GQAGVMGFPGPK	9|Oxidation	240405_Equus_2_1_p.3487.3487. File:"240405_Equus_2_1_p.wiff", NativeID:"sample=1 period=1 cycle=2182 experiment=2"
GLTGPIGPPGPAGA	9|Oxidation	240405_Equus_2_1_p.4054.4054. File:"240405_Equus_2_1_p.wiff", NativeID:"sample=1 period=1 cycle=2353 experiment=2"
GFSGLQGPPGPPG	9|Oxidation|12|Oxidation	240405_Equus_2_1_p.3562.3562. File:"240405_Equus_2_1_p.wiff", NativeID:"sample=1 period=1 cycle=2200 experiment=3"
GEPGPPGPAGAAGPA	3|Oxidation|6|Oxidation	240405_Equus_2_1_p.2093.2093. File:"240405_Equus_2_1_p.wiff", NativeID:"sample=1 period=1 cycle=1961 experiment=9"
GLTGSPGSPGPDGK	6|Oxidation	240405_Equus_2_1_p.1392.1392. File:"240405_Equus_2_1_p.wiff", NativeID:"sample=1 period=1 cycle=1900 experiment=10"
GPPGATGFPGAAGR	3|Oxidation|9|Oxidation	240405_Equus_2_1_p.2199.2199. File:"240405_Equus_2_1_p.wiff", NativeID:"sample=1 period=1 cycle=1969 experiment=15"
VPGDLGAPGPSGAR	2|Oxidation|10|Oxidation	240405_Equus_2_1_p.1820.1820. File:"240405_Equus_2_1_p.wiff", NativeID:"sample=1 period=1 cycle=1936 experiment=13"
GSPGEAGRPGEAGL	3|Oxidation|9|Oxidation	240405_Equus_2_1_p.1806.1806. File:"240405_Equus_2_1_p.wiff", NativeID:"sample=1 period=1 cycle=1935 experiment=7"
GEPGPPGPAGAAGPAG	3|Oxidation|6|Oxidation	240405_Equus_2_1_p.1999.1999. File:"240405_Equus_2_1_p.wiff", NativeID:"sample=1 period=1 cycle=1952 experiment=9"
GETGPSGPAGPTGAR		240405_Equus_2_1_p.1331.1331. File:"240405_Equus_2_1_p.wiff", NativeID:"sample=1 period=1 cycle=1895 experiment=8"
GFPGLPGPSGEPGK	6|Oxidation	240405_Equus_2_1_p.3836.3836. File:"240405_Equus_2_1_p.wiff", NativeID:"sample=1 period=1 cycle=2276 experiment=4"
GEQGPSGASGPAGPR		240405_Equus_2_1_p.1158.1158. File:"240405_Equus_2_1_p.wiff", NativeID:"sample=1 period=1 cycle=1879 experiment=13"
GPSGPQGPSGPPGPK	12|Oxidation	240405_Equus_2_1_p.1229.1229. File:"240405_Equus_2_1_p.wiff", NativeID:"sample=1 period=1 cycle=1886 experiment=12"
GLTGPIGPPGPAGAPG	9|Oxidation|15|Oxidation	240405_Equus_2_1_p.3819.3819. File:"240405_Equus_2_1_p.wiff", NativeID:"sample=1 period=1 cycle=2273 experiment=5"
SAGPPGATGFPGAAGR	5|Oxidation|11|Oxidation	240405_Equus_2_1_p.2388.2388. File:"240405_Equus_2_1_p.wiff", NativeID:"sample=1 period=1 cycle=1986 experiment=7"
GEPGPPGPAGAAGPAGN	3|Oxidation|6|Oxidation|17|Deamidated	240405_Equus_2_1_p.1952.1952. File:"240405_Equus_2_1_p.wiff", NativeID:"sample=1 period=1 cycle=1947 experiment=13"
GEPGPPGPAGFAGPPG	3|Oxidation|6|Oxidation|15|Oxidation	240405_Equus_2_1_p.3287.3287. File:"240405_Equus_2_1_p.wiff", NativeID:"sample=1 period=1 cycle=2146 experiment=4"
GAPGDRGEPGPPGPAG	3|Oxidation|9|Oxidation|12|Oxidation	240405_Equus_2_1_p.1110.1110. File:"240405_Equus_2_1_p.wiff", NativeID:"sample=1 period=1 cycle=1872 experiment=3"
GFSGLQGPPGPPGSPG	8|Oxidation|12|Oxidation|15|Oxidation	240405_Equus_2_1_p.3489.3489. File:"240405_Equus_2_1_p.wiff", NativeID:"sample=1 period=1 cycle=2182 experiment=4"
GSAGPPGATGFPGAAGR	6|Oxidation|12|Oxidation	240405_Equus_2_1_p.2320.2320. File:"240405_Equus_2_1_p.wiff", NativeID:"sample=1 period=1 cycle=1978 experiment=8"
GNDGATGAAGPPGPTGPA	12|Oxidation	240405_Equus_2_1_p.2037.2037. File:"240405_Equus_2_1_p.wiff", NativeID:"sample=1 period=1 cycle=1955 experiment=7"
DGLNGLPGPIGPPGPR	7|Oxidation|13|Oxidation|15|Oxidation	240405_Equus_2_1_p.3769.3769. File:"240405_Equus_2_1_p.wiff", NativeID:"sample=1 period=1 cycle=2265 experiment=7"
GDAGPPGPAGPAGPPGPIG	6|Oxidation|15|Oxidation	240405_Equus_2_1_p.3368.3368. File:"240405_Equus_2_1_p.wiff", NativeID:"sample=1 period=1 cycle=2160 experiment=5"
GLTGPIGPPGPAGAPGDK	9|Oxidation	240405_Equus_2_1_p.3375.3375. File:"240405_Equus_2_1_p.wiff", NativeID:"sample=1 period=1 cycle=2162 experiment=4"
GANGAPGIAGAPGFPGAR	6|Oxidation|12|Oxidation|15|Oxidation	240405_Equus_2_1_p.2986.2986. File:"240405_Equus_2_1_p.wiff", NativeID:"sample=1 period=1 cycle=2093 experiment=2"
GDAGAPGAPGSQGAPGLQG	6|Oxidation|9|Oxidation|15|Oxidation	240405_Equus_2_1_p.1968.1968. File:"240405_Equus_2_1_p.wiff", NativeID:"sample=1 period=1 cycle=1949 experiment=6"
GLTGPIGPPGPAGAPGDKG	9|Oxidation|15|Oxidation	240405_Equus_2_1_p.3175.3175. File:"240405_Equus_2_1_p.wiff", NativeID:"sample=1 period=1 cycle=2126 experiment=5"
DGEAGAQGPPGPAGPAGER		240405_Equus_2_1_p.1855.1855. File:"240405_Equus_2_1_p.wiff", NativeID:"sample=1 period=1 cycle=1938 experiment=11"
GEPGSPGENGAPGQMGPR	3|Oxidation|6|Oxidation|12|Oxidation	240405_Equus_2_1_p.1244.1244. File:"240405_Equus_2_1_p.wiff", NativeID:"sample=1 period=1 cycle=1887 experiment=13"
PGEQGVPGDLGAPGPSGAR	1|Oxidation|15|Oxidation	240405_Equus_2_1_p.2688.2688. File:"240405_Equus_2_1_p.wiff", NativeID:"sample=1 period=1 cycle=2035 experiment=5"
GLTGPIGPPGPAGAPGDKGE	9|Oxidation|15|Oxidation	240405_Equus_2_1_p.3235.3235. File:"240405_Equus_2_1_p.wiff", NativeID:"sample=1 period=1 cycle=2137 experiment=3"
GLTGPIGPPGPAGAPGDKGETG	9|Oxidation|15|Oxidation	240405_Equus_2_1_p.3220.3220. File:"240405_Equus_2_1_p.wiff", NativeID:"sample=1 period=1 cycle=2134 experiment=3"
TGDAGPVGPPGPPGPPGPPGPP	10|Oxidation|13|Oxidation|16|Oxidation|19|Oxidation	240405_Equus_2_1_p.3154.3154. File:"240405_Equus_2_1_p.wiff", NativeID:"sample=1 period=1 cycle=2123 experiment=5"
TGPPGPAGQDGRPGPPGPPGAR	4|Oxidation|9|Deamidated|16|Oxidation|18|Oxidation|19|Oxidation	240405_Equus_2_1_p.1242.1242. File:"240405_Equus_2_1_p.wiff", NativeID:"sample=1 period=1 cycle=1887 experiment=11"
GEPGPPGPAGFAGPPGADGQPGAK	3|Oxidation|6|Oxidation|15|Oxidation	240405_Equus_2_1_p.2878.2878. File:"240405_Equus_2_1_p.wiff", NativeID:"sample=1 period=1 cycle=2072 experiment=5"
GETGPAGPPGAPGAPGAPGPVGPAGK	9|Oxidation|12|Oxidation|15|Oxidation	240405_Equus_2_1_p.2433.2433. File:"240405_Equus_2_1_p.wiff", NativeID:"sample=1 period=1 cycle=1993 experiment=7"
GDAGAPGAPGSQGAPGLQGMPGER	6|Oxidation|9|Oxidation|15|Oxidation|21|Oxidation	240405_Equus_2_1_p.2445.2445. File:"240405_Equus_2_1_p.wiff", NativeID:"sample=1 period=1 cycle=1995 experiment=3"
GEPGPPGPAGAAGPAGNPGADGQPGAK	3|Oxidation|6|Oxidation|18|Oxidation|24|Oxidation	240405_Equus_2_1_p.1429.1429. File:"240405_Equus_2_1_p.wiff", NativeID:"sample=1 period=1 cycle=1903 experiment=13"
GPPGSAGAPGKDGLNGLPGPIGPPGPR	3|Oxidation|15|Deamidated|18|Oxidation|24|Oxidation|26|Oxidation	240405_Equus_2_1_p.3442.3442. File:"240405_Equus_2_1_p.wiff", NativeID:"sample=1 period=1 cycle=2174 experiment=3"
GDRGETGPAGPPGAPGAPGAPGPVGPAGK	12|Oxidation|15|Oxidation|18|Oxidation|23|Oxidation	240405_Equus_2_1_p.1686.1686. File:"240405_Equus_2_1_p.wiff", NativeID:"sample=1 period=1 cycle=1925 experiment=10"
GNDGATGAAGPPGPTGPAGPPGFPGAVGAK	12|Oxidation|21|Oxidation	240405_Equus_2_1_p.3713.3713. File:"240405_Equus_2_1_p.wiff", NativeID:"sample=1 period=1 cycle=2245 experiment=2"
GFSGLQGPPGPPGSPGEQGPSGASGPAGPR	9|Oxidation|12|Oxidation	240405_Equus_2_1_p.3484.3484. File:"240405_Equus_2_1_p.wiff", NativeID:"sample=1 period=1 cycle=2181 experiment=9"
GAPGDRGEPGPPGPAGFAGPPGADGQPGAK	3|Oxidation|9|Oxidation|12|Oxidation|21|Oxidation	240405_Equus_2_1_p.2508.2508. File:"240405_Equus_2_1_p.wiff", NativeID:"sample=1 period=1 cycle=2004 experiment=5"
GLTGPIGPPGPAGAPGDKGETGPSGPAGPTGAR	9|Oxidation	240405_Equus_2_1_p.3277.3277. File:"240405_Equus_2_1_p.wiff", NativeID:"sample=1 period=1 cycle=2144 experiment=6"
GLPGPPGSPGPQGFQGPPGEPGEPGASGPMGPR	3|Oxidation|9|Oxidation|12|Deamidated|18|Oxidation|21|Oxidation|24|Oxidation|30|Oxidation	240405_Equus_2_1_p.3317.3317. File:"240405_Equus_2_1_p.wiff", NativeID:"sample=1 period=1 cycle=2151 experiment=6"
XP_004597906.2 collagen alpha-1(II) chain [Ochotona princeps]
GLTGPIGPPGPA	9|Oxidation	240405_Equus_2_1_p.4011.4011. File:"240405_Equus_2_1_p.wiff", NativeID:"sample=1 period=1 cycle=2340 experiment=3"
GLTGPIGPPGPAG	9|Oxidation	240405_Equus_2_1_p.3921.3921. File:"240405_Equus_2_1_p.wiff", NativeID:"sample=1 period=1 cycle=2304 experiment=2"
GLTGPIGPPGPAGA	9|Oxidation	240405_Equus_2_1_p.4054.4054. File:"240405_Equus_2_1_p.wiff", NativeID:"sample=1 period=1 cycle=2353 experiment=2"
GPPGATGFPGAAGR	3|Oxidation|9|Oxidation	240405_Equus_2_1_p.2199.2199. File:"240405_Equus_2_1_p.wiff", NativeID:"sample=1 period=1 cycle=1969 experiment=15"
GFPGLPGPSGEPGK	6|Oxidation	240405_Equus_2_1_p.3836.3836. File:"240405_Equus_2_1_p.wiff", NativeID:"sample=1 period=1 cycle=2276 experiment=4"
~GPPGPVGPPG	3|Oxidation|9|Oxidation	240405_Equus_2_1_p.1828.1828. File:"240405_Equus_2_1_p.wiff", NativeID:"sample=1 period=1 cycle=1937 experiment=5"
XP_058528905.1 collagen alpha-1(V) chain isoform X1 [Ochotona princeps]
LGVPGLPGYPGR	4|Oxidation|7|Oxidation|10|Oxidation	240405_Equus_2_1_p.3845.3845. File:"240405_Equus_2_1_p.wiff", NativeID:"sample=1 period=1 cycle=2278 experiment=2"
GPAGPMGLTGR	6|Oxidation	240405_Equus_2_1_p.2033.2033. File:"240405_Equus_2_1_p.wiff", NativeID:"sample=1 period=1 cycle=1955 experiment=3"
XP_004582363.2 collagen alpha-2(I) chain [Ochotona princeps]
PGPIGPAGAR	1|Oxidation	240405_Equus_2_1_p.1992.1992. File:"240405_Equus_2_1_p.wiff", NativeID:"sample=1 period=1 cycle=1952 experiment=2"
VGPVGAVGPR		240405_Equus_2_1_p.2623.2623. File:"240405_Equus_2_1_p.wiff", NativeID:"sample=1 period=1 cycle=2021 experiment=5"
GHNGLDGLK	3|Deamidated	240405_Equus_2_1_p.1690.1690. File:"240405_Equus_2_1_p.wiff", NativeID:"sample=1 period=1 cycle=1926 experiment=4"
SVGPVGAVGPR		240405_Equus_2_1_p.2862.2862. File:"240405_Equus_2_1_p.wiff", NativeID:"sample=1 period=1 cycle=2070 experiment=3"
GAPGAVGAPGPAG	3|Oxidation|9|Oxidation	240405_Equus_2_1_p.1625.1625. File:"240405_Equus_2_1_p.wiff", NativeID:"sample=1 period=1 cycle=1918 experiment=6"
GVAGAPGLPGPR	6|Oxidation|11|Oxidation	240405_Equus_2_1_p.2376.2376. File:"240405_Equus_2_1_p.wiff", NativeID:"sample=1 period=1 cycle=1985 experiment=4"
GLVGEPGPAGSK	6|Oxidation	240405_Equus_2_1_p.1981.1981. File:"240405_Equus_2_1_p.wiff", NativeID:"sample=1 period=1 cycle=1951 experiment=3"
GLPGEFGLPGPA	3|Oxidation|9|Oxidation	240405_Equus_2_1_p.5096.5096. File:"240405_Equus_2_1_p.wiff", NativeID:"sample=1 period=1 cycle=3220 experiment=2"
EGPVGLPGIDGR	7|Oxidation	240405_Equus_2_1_p.3835.3835. File:"240405_Equus_2_1_p.wiff", NativeID:"sample=1 period=1 cycle=2276 experiment=3"
GEPGNIGFPGPK	3|Oxidation|9|Oxidation	240405_Equus_2_1_p.2837.2837. File:"240405_Equus_2_1_p.wiff", NativeID:"sample=1 period=1 cycle=2065 experiment=5"
GFPGTPGLPGFK	3|Oxidation|9|Oxidation	240405_Equus_2_1_p.4536.4536. File:"240405_Equus_2_1_p.wiff", NativeID:"sample=1 period=1 cycle=2732 experiment=2"
GEAGAAGPAGPAGPR		240405_Equus_2_1_p.1416.1416. File:"240405_Equus_2_1_p.wiff", NativeID:"sample=1 period=1 cycle=1902 experiment=11"
PGEFGLPGPAGAR	1|Oxidation|9|Oxidation	240405_Equus_2_1_p.4124.4124. File:"240405_Equus_2_1_p.wiff", NativeID:"sample=1 period=1 cycle=2374 experiment=4"
GLPGEFGLPGPAGA	3|Oxidation|9|Oxidation	240405_Equus_2_1_p.5069.5069. File:"240405_Equus_2_1_p.wiff", NativeID:"sample=1 period=1 cycle=3201 experiment=2"
GSDGSVGPVGPAGPIG		240405_Equus_2_1_p.4027.4027. File:"240405_Equus_2_1_p.wiff", NativeID:"sample=1 period=1 cycle=2344 experiment=4"
GEVGPAGPNGFAGPAG	9|Deamidated	240405_Equus_2_1_p.3804.3804. File:"240405_Equus_2_1_p.wiff", NativeID:"sample=1 period=1 cycle=2271 experiment=2"
GLPGEFGLPGPAGAR	3|Oxidation|9|Oxidation	240405_Equus_2_1_p.4436.4436. File:"240405_Equus_2_1_p.wiff", NativeID:"sample=1 period=1 cycle=2639 experiment=2"
AAGLPGVAGAPGLPGPR	5|Oxidation|11|Oxidation|16|Oxidation	240405_Equus_2_1_p.3603.3603. File:"240405_Equus_2_1_p.wiff", NativeID:"sample=1 period=1 cycle=2211 experiment=7"
GAAGLPGVAGAPGLPGPR	6|Oxidation|12|Oxidation|17|Oxidation	240405_Equus_2_1_p.3574.3574. File:"240405_Equus_2_1_p.wiff", NativeID:"sample=1 period=1 cycle=2202 experiment=3"
GEVGPAGPNGFAGPAGAAGQPGAK	21|Oxidation	240405_Equus_2_1_p.3145.3145. File:"240405_Equus_2_1_p.wiff", NativeID:"sample=1 period=1 cycle=2122 experiment=4"
EGPVGLPGIDGRPGPIGPAGAR	7|Oxidation	240405_Equus_2_1_p.4172.4172. File:"240405_Equus_2_1_p.wiff", NativeID:"sample=1 period=1 cycle=2408 experiment=2"
GAPGPDGNNGAQGPPGPQGVQGGK	5|Oxidation|9|Deamidated|15|Oxidation|21|Deamidated	240405_Equus_2_1_p.1603.1603. File:"240405_Equus_2_1_p.wiff", NativeID:"sample=1 period=1 cycle=1916 experiment=12"
GSDGSVGPVGPAGPIGSAGPPGFPGAPGPK	21|Oxidation|27|Oxidation	240405_Equus_2_1_p.4607.4607. File:"240405_Equus_2_1_p.wiff", NativeID:"sample=1 period=1 cycle=2795 experiment=2"
XP_058520684.1 collagen alpha-2(XI) chain [Ochotona princeps]
~GPPGPVGPPG	3|Oxidation|9|Oxidation	240405_Equus_2_1_p.1828.1828. File:"240405_Equus_2_1_p.wiff", NativeID:"sample=1 period=1 cycle=1937 experiment=5"
LGVPGLPGYPGR	4|Oxidation|7|Oxidation|10|Oxidation	240405_Equus_2_1_p.3845.3845. File:"240405_Equus_2_1_p.wiff", NativeID:"sample=1 period=1 cycle=2278 experiment=2"
XP_058515690.1 collagen alpha-1(XI) chain isoform X1 [Ochotona princeps]
~GPPGPVGPPG	3|Oxidation|9|Oxidation	240405_Equus_2_1_p.1828.1828. File:"240405_Equus_2_1_p.wiff", NativeID:"sample=1 period=1 cycle=1937 experiment=5"
LGVPGLPGYPGR	4|Oxidation|7|Oxidation|10|Oxidation	240405_Equus_2_1_p.3845.3845. File:"240405_Equus_2_1_p.wiff", NativeID:"sample=1 period=1 cycle=2278 experiment=2"
Taxonomic match: Hippopotamus amphibius kiboko Average Score= [0.55080958]
Containing these species:Hippopotamus amphibius kiboko
XP_057580503.1 collagen alpha-1(V) chain isoform X1 [Hippopotamus amphibius kiboko]
LGVPGLPGYPGR	4|Oxidation|7|Oxidation|10|Oxidation	240405_Equus_2_1_p.3845.3845. File:"240405_Equus_2_1_p.wiff", NativeID:"sample=1 period=1 cycle=2278 experiment=2"
GPAGPMGLTGR	6|Oxidation	240405_Equus_2_1_p.2033.2033. File:"240405_Equus_2_1_p.wiff", NativeID:"sample=1 period=1 cycle=1955 experiment=3"
XP_057555156.1 collagen alpha-2(XI) chain isoform X1 [Hippopotamus amphibius kiboko]
~GPPGPVGPPG	3|Oxidation|9|Oxidation	240405_Equus_2_1_p.1828.1828. File:"240405_Equus_2_1_p.wiff", NativeID:"sample=1 period=1 cycle=1937 experiment=5"
LGVPGLPGYPGR	4|Oxidation|7|Oxidation|10|Oxidation	240405_Equus_2_1_p.3845.3845. File:"240405_Equus_2_1_p.wiff", NativeID:"sample=1 period=1 cycle=2278 experiment=2"
XP_057557516.1 collagen alpha-1(II) chain isoform X1 [Hippopotamus amphibius kiboko]
GLTGPIGPPGPA	9|Oxidation	240405_Equus_2_1_p.4011.4011. File:"240405_Equus_2_1_p.wiff", NativeID:"sample=1 period=1 cycle=2340 experiment=3"
GLTGPIGPPGPAG	9|Oxidation	240405_Equus_2_1_p.3921.3921. File:"240405_Equus_2_1_p.wiff", NativeID:"sample=1 period=1 cycle=2304 experiment=2"
GLTGPIGPPGPAGA	9|Oxidation	240405_Equus_2_1_p.4054.4054. File:"240405_Equus_2_1_p.wiff", NativeID:"sample=1 period=1 cycle=2353 experiment=2"
GPPGATGFPGAAGR	3|Oxidation|9|Oxidation	240405_Equus_2_1_p.2199.2199. File:"240405_Equus_2_1_p.wiff", NativeID:"sample=1 period=1 cycle=1969 experiment=15"
GFPGLPGPSGEPGK	6|Oxidation	240405_Equus_2_1_p.3836.3836. File:"240405_Equus_2_1_p.wiff", NativeID:"sample=1 period=1 cycle=2276 experiment=4"
~GPPGPVGPPG	3|Oxidation|9|Oxidation	240405_Equus_2_1_p.1828.1828. File:"240405_Equus_2_1_p.wiff", NativeID:"sample=1 period=1 cycle=1937 experiment=5"
XP_057570159.1 collagen alpha-1(I) chain [Hippopotamus amphibius kiboko]
GAAGLPGPK	6|Oxidation	240405_Equus_2_1_p.1563.1563. File:"240405_Equus_2_1_p.wiff", NativeID:"sample=1 period=1 cycle=1913 experiment=2"
GFSGLDGAK		240405_Equus_2_1_p.2823.2823. File:"240405_Equus_2_1_p.wiff", NativeID:"sample=1 period=1 cycle=2063 experiment=2"
GSEGPQGVR		240405_Equus_2_1_p.1060.1060. File:"240405_Equus_2_1_p.wiff", NativeID:"sample=1 period=1 cycle=1850 experiment=2"
LGAPGPSGAR	4|Oxidation	240405_Equus_2_1_p.1139.1139. File:"240405_Equus_2_1_p.wiff", NativeID:"sample=1 period=1 cycle=1878 experiment=2"
PGEAGLPGAK	1|Oxidation|7|Oxidation	240405_Equus_2_1_p.1326.1326. File:"240405_Equus_2_1_p.wiff", NativeID:"sample=1 period=1 cycle=1895 experiment=3"
PPGPPGPVGK	2|Oxidation|5|Oxidation	240405_Equus_2_1_p.1197.1197. File:"240405_Equus_2_1_p.wiff", NativeID:"sample=1 period=1 cycle=1884 experiment=3"
PAGPIGPVGAR		240405_Equus_2_1_p.2763.2763. File:"240405_Equus_2_1_p.wiff", NativeID:"sample=1 period=1 cycle=2049 experiment=5"
GEPGPPGPAGF	3|Oxidation|6|Oxidation	240405_Equus_2_1_p.3561.3561. File:"240405_Equus_2_1_p.wiff", NativeID:"sample=1 period=1 cycle=2200 experiment=2"
GLPGTAGLPGM	3|Oxidation|9|Oxidation|11|Oxidation	240405_Equus_2_1_p.3160.3160. File:"240405_Equus_2_1_p.wiff", NativeID:"sample=1 period=1 cycle=2124 experiment=2"
GPSGPAGPTGAR		240405_Equus_2_1_p.1119.1119. File:"240405_Equus_2_1_p.wiff", NativeID:"sample=1 period=1 cycle=1874 experiment=3"
GPAGPIGPVGAR		240405_Equus_2_1_p.2849.2849. File:"240405_Equus_2_1_p.wiff", NativeID:"sample=1 period=1 cycle=2068 experiment=2"
GLTGPIGPPGPA	9|Oxidation	240405_Equus_2_1_p.4011.4011. File:"240405_Equus_2_1_p.wiff", NativeID:"sample=1 period=1 cycle=2340 experiment=3"
GLTGSPGSPGPD	6|Oxidation|9|Oxidation	240405_Equus_2_1_p.1780.1780. File:"240405_Equus_2_1_p.wiff", NativeID:"sample=1 period=1 cycle=1932 experiment=6"
GEPGPPGPAGFA	3|Oxidation|6|Oxidation	240405_Equus_2_1_p.3513.3513. File:"240405_Equus_2_1_p.wiff", NativeID:"sample=1 period=1 cycle=2187 experiment=4"
GIAGAPGFPGAR	6|Oxidation|9|Oxidation	240405_Equus_2_1_p.2818.2818. File:"240405_Equus_2_1_p.wiff", NativeID:"sample=1 period=1 cycle=2062 experiment=3"
GVQGPPGPAGPR	6|Oxidation	240405_Equus_2_1_p.1522.1522. File:"240405_Equus_2_1_p.wiff", NativeID:"sample=1 period=1 cycle=1908 experiment=7"
GLTGPIGPPGPAG	9|Oxidation	240405_Equus_2_1_p.3921.3921. File:"240405_Equus_2_1_p.wiff", NativeID:"sample=1 period=1 cycle=2304 experiment=2"
AGPAGPIGPVGAR		240405_Equus_2_1_p.2978.2978. File:"240405_Equus_2_1_p.wiff", NativeID:"sample=1 period=1 cycle=2091 experiment=2"
GLPGTAGLPGMK	3|Oxidation|9|Oxidation	240405_Equus_2_1_p.3467.3467. File:"240405_Equus_2_1_p.wiff", NativeID:"sample=1 period=1 cycle=2179 experiment=2"
APGLQGMPGER	2|Oxidation|5|Deamidated|8|Oxidation	240405_Equus_2_1_p.2409.2409. File:"240405_Equus_2_1_p.wiff", NativeID:"sample=1 period=1 cycle=1990 experiment=2"
GVPGPPGAVGPAGK		240405_Equus_2_1_p.2658.2658. File:"240405_Equus_2_1_p.wiff", NativeID:"sample=1 period=1 cycle=2030 experiment=7"
GQAGVMGFPGPK	9|Oxidation	240405_Equus_2_1_p.3487.3487. File:"240405_Equus_2_1_p.wiff", NativeID:"sample=1 period=1 cycle=2182 experiment=2"
NAGPPGPPGPVGK	5|Oxidation|8|Oxidation	240405_Equus_2_1_p.1426.1426. File:"240405_Equus_2_1_p.wiff", NativeID:"sample=1 period=1 cycle=1903 experiment=10"
GLTGPIGPPGPAGA	9|Oxidation	240405_Equus_2_1_p.4054.4054. File:"240405_Equus_2_1_p.wiff", NativeID:"sample=1 period=1 cycle=2353 experiment=2"
GFSGLQGPPGPPG	9|Oxidation|12|Oxidation	240405_Equus_2_1_p.3562.3562. File:"240405_Equus_2_1_p.wiff", NativeID:"sample=1 period=1 cycle=2200 experiment=3"
PAGPAGPIGPVGAR		240405_Equus_2_1_p.3120.3120. File:"240405_Equus_2_1_p.wiff", NativeID:"sample=1 period=1 cycle=2119 experiment=6"
GEPGPPGPAGAAGPA	3|Oxidation|6|Oxidation	240405_Equus_2_1_p.2093.2093. File:"240405_Equus_2_1_p.wiff", NativeID:"sample=1 period=1 cycle=1961 experiment=9"
GNAGPPGPPGPVGK	2|Deamidated|6|Oxidation|9|Oxidation	240405_Equus_2_1_p.1524.1524. File:"240405_Equus_2_1_p.wiff", NativeID:"sample=1 period=1 cycle=1908 experiment=9"
GLTGSPGSPGPDGK	6|Oxidation	240405_Equus_2_1_p.1392.1392. File:"240405_Equus_2_1_p.wiff", NativeID:"sample=1 period=1 cycle=1900 experiment=10"
GPPGATGFPGAAGR	3|Oxidation|9|Oxidation	240405_Equus_2_1_p.2199.2199. File:"240405_Equus_2_1_p.wiff", NativeID:"sample=1 period=1 cycle=1969 experiment=15"
ISVPGPMGPSGPR	7|Oxidation	240405_Equus_2_1_p.2904.2904. File:"240405_Equus_2_1_p.wiff", NativeID:"sample=1 period=1 cycle=2077 experiment=2"
GPAGPAGPIGPVGAR		240405_Equus_2_1_p.3194.3194. File:"240405_Equus_2_1_p.wiff", NativeID:"sample=1 period=1 cycle=2130 experiment=8"
VPGDLGAPGPSGAR	2|Oxidation|10|Oxidation	240405_Equus_2_1_p.1820.1820. File:"240405_Equus_2_1_p.wiff", NativeID:"sample=1 period=1 cycle=1936 experiment=13"
GSPGEAGRPGEAGL	3|Oxidation|9|Oxidation	240405_Equus_2_1_p.1806.1806. File:"240405_Equus_2_1_p.wiff", NativeID:"sample=1 period=1 cycle=1935 experiment=7"
GEPGPPGPAGAAGPAG	3|Oxidation|6|Oxidation	240405_Equus_2_1_p.1999.1999. File:"240405_Equus_2_1_p.wiff", NativeID:"sample=1 period=1 cycle=1952 experiment=9"
GLPGPPGAPGPQGF	3|Oxidation|6|Oxidation|9|Oxidation	240405_Equus_2_1_p.3928.3928. File:"240405_Equus_2_1_p.wiff", NativeID:"sample=1 period=1 cycle=2305 experiment=4"
GISVPGPMGPSGPR		240405_Equus_2_1_p.3851.3851. File:"240405_Equus_2_1_p.wiff", NativeID:"sample=1 period=1 cycle=2279 experiment=4"
GFPGLPGPSGEPGK	6|Oxidation	240405_Equus_2_1_p.3836.3836. File:"240405_Equus_2_1_p.wiff", NativeID:"sample=1 period=1 cycle=2276 experiment=4"
GEQGPSGASGPAGPR		240405_Equus_2_1_p.1158.1158. File:"240405_Equus_2_1_p.wiff", NativeID:"sample=1 period=1 cycle=1879 experiment=13"
GLTGPIGPPGPAGAPG	9|Oxidation|15|Oxidation	240405_Equus_2_1_p.3819.3819. File:"240405_Equus_2_1_p.wiff", NativeID:"sample=1 period=1 cycle=2273 experiment=5"
GEPGPTGIQGPPGPA	3|Oxidation|12|Oxidation	240405_Equus_2_1_p.2900.2900. File:"240405_Equus_2_1_p.wiff", NativeID:"sample=1 period=1 cycle=2076 experiment=3"
SAGPPGATGFPGAAGR	5|Oxidation|11|Oxidation	240405_Equus_2_1_p.2388.2388. File:"240405_Equus_2_1_p.wiff", NativeID:"sample=1 period=1 cycle=1986 experiment=7"
GEPGPPGPAGAAGPAGN	3|Oxidation|6|Oxidation|17|Deamidated	240405_Equus_2_1_p.1952.1952. File:"240405_Equus_2_1_p.wiff", NativeID:"sample=1 period=1 cycle=1947 experiment=13"
GEPGPPGPAGFAGPPG	3|Oxidation|6|Oxidation|15|Oxidation	240405_Equus_2_1_p.3287.3287. File:"240405_Equus_2_1_p.wiff", NativeID:"sample=1 period=1 cycle=2146 experiment=4"
GEPGPTGIQGPPGPAG	3|Oxidation|12|Oxidation	240405_Equus_2_1_p.2809.2809. File:"240405_Equus_2_1_p.wiff", NativeID:"sample=1 period=1 cycle=2060 experiment=3"
GAPGDRGEPGPPGPAG	3|Oxidation|9|Oxidation|12|Oxidation	240405_Equus_2_1_p.1110.1110. File:"240405_Equus_2_1_p.wiff", NativeID:"sample=1 period=1 cycle=1872 experiment=3"
GFSGLQGPPGPPGSPG	8|Oxidation|12|Oxidation|15|Oxidation	240405_Equus_2_1_p.3489.3489. File:"240405_Equus_2_1_p.wiff", NativeID:"sample=1 period=1 cycle=2182 experiment=4"
GSAGPPGATGFPGAAGR	6|Oxidation|12|Oxidation	240405_Equus_2_1_p.2320.2320. File:"240405_Equus_2_1_p.wiff", NativeID:"sample=1 period=1 cycle=1978 experiment=8"
GNDGATGAAGPPGPTGPA	12|Oxidation	240405_Equus_2_1_p.2037.2037. File:"240405_Equus_2_1_p.wiff", NativeID:"sample=1 period=1 cycle=1955 experiment=7"
DGLNGLPGPIGPPGPR	7|Oxidation|13|Oxidation|15|Oxidation	240405_Equus_2_1_p.3769.3769. File:"240405_Equus_2_1_p.wiff", NativeID:"sample=1 period=1 cycle=2265 experiment=7"
GLTGPIGPPGPAGAPGDK	9|Oxidation	240405_Equus_2_1_p.3375.3375. File:"240405_Equus_2_1_p.wiff", NativeID:"sample=1 period=1 cycle=2162 experiment=4"
GANGAPGIAGAPGFPGAR	6|Oxidation|12|Oxidation|15|Oxidation	240405_Equus_2_1_p.2986.2986. File:"240405_Equus_2_1_p.wiff", NativeID:"sample=1 period=1 cycle=2093 experiment=2"
GDAGAPGAPGSQGAPGLQG	6|Oxidation|9|Oxidation|15|Oxidation	240405_Equus_2_1_p.1968.1968. File:"240405_Equus_2_1_p.wiff", NativeID:"sample=1 period=1 cycle=1949 experiment=6"
GLTGPIGPPGPAGAPGDKG	9|Oxidation|15|Oxidation	240405_Equus_2_1_p.3175.3175. File:"240405_Equus_2_1_p.wiff", NativeID:"sample=1 period=1 cycle=2126 experiment=5"
DGEAGAQGPPGPAGPAGER		240405_Equus_2_1_p.1855.1855. File:"240405_Equus_2_1_p.wiff", NativeID:"sample=1 period=1 cycle=1938 experiment=11"
GEPGPTGIQGPPGPAGEEG	3|Oxidation|12|Oxidation	240405_Equus_2_1_p.2865.2865. File:"240405_Equus_2_1_p.wiff", NativeID:"sample=1 period=1 cycle=2070 experiment=6"
GEPGSPGENGAPGQMGPR	3|Oxidation|6|Oxidation|12|Oxidation	240405_Equus_2_1_p.1244.1244. File:"240405_Equus_2_1_p.wiff", NativeID:"sample=1 period=1 cycle=1887 experiment=13"
PGEQGVPGDLGAPGPSGAR	1|Oxidation|15|Oxidation	240405_Equus_2_1_p.2688.2688. File:"240405_Equus_2_1_p.wiff", NativeID:"sample=1 period=1 cycle=2035 experiment=5"
GLTGPIGPPGPAGAPGDKGE	9|Oxidation|15|Oxidation	240405_Equus_2_1_p.3235.3235. File:"240405_Equus_2_1_p.wiff", NativeID:"sample=1 period=1 cycle=2137 experiment=3"
VGPPGPSGNAGPPGPPGPVGK	4|Oxidation|13|Oxidation|16|Oxidation	240405_Equus_2_1_p.2214.2214. File:"240405_Equus_2_1_p.wiff", NativeID:"sample=1 period=1 cycle=1970 experiment=13"
GEPGPTGIQGPPGPAGEEGK	3|Oxidation|12|Oxidation	240405_Equus_2_1_p.2430.2430. File:"240405_Equus_2_1_p.wiff", NativeID:"sample=1 period=1 cycle=1993 experiment=4"
GEPGPTGIQGPPGPAGEEGKR	3|Oxidation|9|Deamidated|12|Oxidation	240405_Equus_2_1_p.2036.2036. File:"240405_Equus_2_1_p.wiff", NativeID:"sample=1 period=1 cycle=1955 experiment=6"
TGPPGPAGQDGRPGPPGPPGAR	4|Oxidation|9|Deamidated|16|Oxidation|18|Oxidation|19|Oxidation	240405_Equus_2_1_p.1242.1242. File:"240405_Equus_2_1_p.wiff", NativeID:"sample=1 period=1 cycle=1887 experiment=11"
~GAPGADGPAGAPGTPGPQGIAGQR	12|Oxidation	240405_Equus_2_1_p.2562.2562. File:"240405_Equus_2_1_p.wiff", NativeID:"sample=1 period=1 cycle=2011 experiment=9"
GEPGPPGPAGFAGPPGADGQPGAK	3|Oxidation|6|Oxidation|15|Oxidation	240405_Equus_2_1_p.2878.2878. File:"240405_Equus_2_1_p.wiff", NativeID:"sample=1 period=1 cycle=2072 experiment=5"
GETGPAGPPGAPGAPGAPGPVGPAGK	9|Oxidation|12|Oxidation|15|Oxidation	240405_Equus_2_1_p.2433.2433. File:"240405_Equus_2_1_p.wiff", NativeID:"sample=1 period=1 cycle=1993 experiment=7"
GDAGAPGAPGSQGAPGLQGMPGER	6|Oxidation|9|Oxidation|15|Oxidation|21|Oxidation	240405_Equus_2_1_p.2445.2445. File:"240405_Equus_2_1_p.wiff", NativeID:"sample=1 period=1 cycle=1995 experiment=3"
GDRGETGPAGPPGAPGAPGAPGPVGPAGK	12|Oxidation|15|Oxidation|18|Oxidation|23|Oxidation	240405_Equus_2_1_p.1686.1686. File:"240405_Equus_2_1_p.wiff", NativeID:"sample=1 period=1 cycle=1925 experiment=10"
GNDGATGAAGPPGPTGPAGPPGFPGAVGAK	12|Oxidation|21|Oxidation	240405_Equus_2_1_p.3713.3713. File:"240405_Equus_2_1_p.wiff", NativeID:"sample=1 period=1 cycle=2245 experiment=2"
GFSGLQGPPGPPGSPGEQGPSGASGPAGPR	9|Oxidation|12|Oxidation	240405_Equus_2_1_p.3484.3484. File:"240405_Equus_2_1_p.wiff", NativeID:"sample=1 period=1 cycle=2181 experiment=9"
GAPGDRGEPGPPGPAGFAGPPGADGQPGAK	3|Oxidation|9|Oxidation|12|Oxidation|21|Oxidation	240405_Equus_2_1_p.2508.2508. File:"240405_Equus_2_1_p.wiff", NativeID:"sample=1 period=1 cycle=2004 experiment=5"
GEQGPAGSPGFQGLPGPAGPPGESGKPGEQGVPGDLGAPGPSGAR	9|Oxidation|15|Oxidation|21|Oxidation|27|Oxidation|39|Oxidation	240405_Equus_2_1_p.3686.3686. File:"240405_Equus_2_1_p.wiff", NativeID:"sample=1 period=1 cycle=2234 experiment=3"
*GEPGPPGPAGAAGPAGNPGTDGQPGGK	3|Oxidation|6|Oxidation|18|Oxidation	240405_Equus_2_1_p.1453.1453. File:"240405_Equus_2_1_p.wiff", NativeID:"sample=1 period=1 cycle=1904 experiment=24"
XP_057587072.1 collagen alpha-2(I) chain [Hippopotamus amphibius kiboko]
GPPGATGFPGAAGR	3|Oxidation|9|Oxidation	240405_Equus_2_1_p.2199.2199. File:"240405_Equus_2_1_p.wiff", NativeID:"sample=1 period=1 cycle=1969 experiment=15"
GVVGPQGAR		240405_Equus_2_1_p.1422.1422. File:"240405_Equus_2_1_p.wiff", NativeID:"sample=1 period=1 cycle=1903 experiment=6"
GHNGLDGLK	3|Deamidated	240405_Equus_2_1_p.1690.1690. File:"240405_Equus_2_1_p.wiff", NativeID:"sample=1 period=1 cycle=1926 experiment=4"
GAPGAVGAPGPAG	3|Oxidation|9|Oxidation	240405_Equus_2_1_p.1625.1625. File:"240405_Equus_2_1_p.wiff", NativeID:"sample=1 period=1 cycle=1918 experiment=6"
PSGPSGLPGER	8|Oxidation	240405_Equus_2_1_p.1683.1683. File:"240405_Equus_2_1_p.wiff", NativeID:"sample=1 period=1 cycle=1925 experiment=7"
GVAGAPGLPGPR	6|Oxidation|11|Oxidation	240405_Equus_2_1_p.2376.2376. File:"240405_Equus_2_1_p.wiff", NativeID:"sample=1 period=1 cycle=1985 experiment=4"
GLVGEPGPAGSK	6|Oxidation	240405_Equus_2_1_p.1981.1981. File:"240405_Equus_2_1_p.wiff", NativeID:"sample=1 period=1 cycle=1951 experiment=3"
~GIPGEFGLPGPA	3|Oxidation|9|Oxidation	240405_Equus_2_1_p.5096.5096. File:"240405_Equus_2_1_p.wiff", NativeID:"sample=1 period=1 cycle=3220 experiment=2"
EGPVGLPGIDGR	7|Oxidation	240405_Equus_2_1_p.3835.3835. File:"240405_Equus_2_1_p.wiff", NativeID:"sample=1 period=1 cycle=2276 experiment=3"
GFPGTPGLPGFK	3|Oxidation|9|Oxidation	240405_Equus_2_1_p.4536.4536. File:"240405_Equus_2_1_p.wiff", NativeID:"sample=1 period=1 cycle=2732 experiment=2"
GAPGAVGAPGPAGANG	3|Oxidation|9|Oxidation	240405_Equus_2_1_p.1617.1617. File:"240405_Equus_2_1_p.wiff", NativeID:"sample=1 period=1 cycle=1917 experiment=13"
GFPGSPGNIGPAGK	3|Oxidation|6|Oxidation	240405_Equus_2_1_p.2479.2479. File:"240405_Equus_2_1_p.wiff", NativeID:"sample=1 period=1 cycle=2000 experiment=5"
TAGPSGPSGLPGER	11|Oxidation	240405_Equus_2_1_p.1975.1975. File:"240405_Equus_2_1_p.wiff", NativeID:"sample=1 period=1 cycle=1950 experiment=7"
~GSDGSVGPVGPAGPLG		240405_Equus_2_1_p.4027.4027. File:"240405_Equus_2_1_p.wiff", NativeID:"sample=1 period=1 cycle=2344 experiment=4"
GEVGPAGPNGFAGPAG	9|Deamidated	240405_Equus_2_1_p.3804.3804. File:"240405_Equus_2_1_p.wiff", NativeID:"sample=1 period=1 cycle=2271 experiment=2"
AAGLPGVAGAPGLPGPR	5|Oxidation|11|Oxidation|16|Oxidation	240405_Equus_2_1_p.3603.3603. File:"240405_Equus_2_1_p.wiff", NativeID:"sample=1 period=1 cycle=2211 experiment=7"
GAPGAVGAPGPAGANGDR	3|Oxidation|9|Oxidation	240405_Equus_2_1_p.1243.1243. File:"240405_Equus_2_1_p.wiff", NativeID:"sample=1 period=1 cycle=1887 experiment=12"
APGTAGPSGPSGLPGER	2|Oxidation|14|Oxidation	240405_Equus_2_1_p.2039.2039. File:"240405_Equus_2_1_p.wiff", NativeID:"sample=1 period=1 cycle=1955 experiment=9"
GAAGLPGVAGAPGLPGPR	6|Oxidation|12|Oxidation|17|Oxidation	240405_Equus_2_1_p.3574.3574. File:"240405_Equus_2_1_p.wiff", NativeID:"sample=1 period=1 cycle=2202 experiment=3"
GAPGAVGAPGPAGANGDRG	3|Oxidation|9|Oxidation|15|Deamidated	240405_Equus_2_1_p.1334.1334. File:"240405_Equus_2_1_p.wiff", NativeID:"sample=1 period=1 cycle=1895 experiment=11"
GAPGTAGPSGPSGLPGER	3|Oxidation|15|Oxidation	240405_Equus_2_1_p.2067.2067. File:"240405_Equus_2_1_p.wiff", NativeID:"sample=1 period=1 cycle=1958 experiment=8"
GEVGPAGPNGFAGPAGAAGQPGAK	21|Oxidation	240405_Equus_2_1_p.3145.3145. File:"240405_Equus_2_1_p.wiff", NativeID:"sample=1 period=1 cycle=2122 experiment=4"
~GSDGSVGPVGPAGPLGSAGPPGFPGAPGPK	21|Oxidation|27|Oxidation	240405_Equus_2_1_p.4607.4607. File:"240405_Equus_2_1_p.wiff", NativeID:"sample=1 period=1 cycle=2795 experiment=2"
Taxonomic match: Nycticebus coucang Average Score= [0.54978147]
Containing these species:Nycticebus coucang
XP_053412437.1 collagen alpha-1(II) chain [Nycticebus coucang]
GLTGPIGPPGPA	9|Oxidation	240405_Equus_2_1_p.4011.4011. File:"240405_Equus_2_1_p.wiff", NativeID:"sample=1 period=1 cycle=2340 experiment=3"
GLTGPIGPPGPAG	9|Oxidation	240405_Equus_2_1_p.3921.3921. File:"240405_Equus_2_1_p.wiff", NativeID:"sample=1 period=1 cycle=2304 experiment=2"
GLTGPIGPPGPAGA	9|Oxidation	240405_Equus_2_1_p.4054.4054. File:"240405_Equus_2_1_p.wiff", NativeID:"sample=1 period=1 cycle=2353 experiment=2"
GPPGATGFPGAAGR	3|Oxidation|9|Oxidation	240405_Equus_2_1_p.2199.2199. File:"240405_Equus_2_1_p.wiff", NativeID:"sample=1 period=1 cycle=1969 experiment=15"
GFPGLPGPSGEPGK	6|Oxidation	240405_Equus_2_1_p.3836.3836. File:"240405_Equus_2_1_p.wiff", NativeID:"sample=1 period=1 cycle=2276 experiment=4"
~GPPGPVGPPG	3|Oxidation|9|Oxidation	240405_Equus_2_1_p.1828.1828. File:"240405_Equus_2_1_p.wiff", NativeID:"sample=1 period=1 cycle=1937 experiment=5"
XP_053465678.1 collagen alpha-2(I) chain [Nycticebus coucang]
GVVGPQGAR		240405_Equus_2_1_p.1422.1422. File:"240405_Equus_2_1_p.wiff", NativeID:"sample=1 period=1 cycle=1903 experiment=6"
GAPGAVGAPGPAG	3|Oxidation|9|Oxidation	240405_Equus_2_1_p.1625.1625. File:"240405_Equus_2_1_p.wiff", NativeID:"sample=1 period=1 cycle=1918 experiment=6"
PSGPSGLPGER	8|Oxidation	240405_Equus_2_1_p.1683.1683. File:"240405_Equus_2_1_p.wiff", NativeID:"sample=1 period=1 cycle=1925 experiment=7"
APGILGLPGSR	2|Oxidation|8|Oxidation	240405_Equus_2_1_p.3883.3883. File:"240405_Equus_2_1_p.wiff", NativeID:"sample=1 period=1 cycle=2293 experiment=3"
GVAGAPGLPGPR	6|Oxidation|11|Oxidation	240405_Equus_2_1_p.2376.2376. File:"240405_Equus_2_1_p.wiff", NativeID:"sample=1 period=1 cycle=1985 experiment=4"
GLVGEPGPAGSK	6|Oxidation	240405_Equus_2_1_p.1981.1981. File:"240405_Equus_2_1_p.wiff", NativeID:"sample=1 period=1 cycle=1951 experiment=3"
GAPGILGLPGSR	3|Oxidation|9|Oxidation	240405_Equus_2_1_p.3839.3839. File:"240405_Equus_2_1_p.wiff", NativeID:"sample=1 period=1 cycle=2277 experiment=2"
GFPGTPGLPGFK	3|Oxidation|9|Oxidation	240405_Equus_2_1_p.4536.4536. File:"240405_Equus_2_1_p.wiff", NativeID:"sample=1 period=1 cycle=2732 experiment=2"
GEAGAAGPAGPAGPR		240405_Equus_2_1_p.1416.1416. File:"240405_Equus_2_1_p.wiff", NativeID:"sample=1 period=1 cycle=1902 experiment=11"
LGAPGILGLPGSR	4|Oxidation|10|Oxidation	240405_Equus_2_1_p.4499.4499. File:"240405_Equus_2_1_p.wiff", NativeID:"sample=1 period=1 cycle=2696 experiment=3"
TAGPSGPSGLPGER	11|Oxidation	240405_Equus_2_1_p.1975.1975. File:"240405_Equus_2_1_p.wiff", NativeID:"sample=1 period=1 cycle=1950 experiment=7"
GEVGPAGPNGFAGPAG	9|Deamidated	240405_Equus_2_1_p.3804.3804. File:"240405_Equus_2_1_p.wiff", NativeID:"sample=1 period=1 cycle=2271 experiment=2"
AAGLPGVAGAPGLPGPR	5|Oxidation|11|Oxidation|16|Oxidation	240405_Equus_2_1_p.3603.3603. File:"240405_Equus_2_1_p.wiff", NativeID:"sample=1 period=1 cycle=2211 experiment=7"
GEVGLPGLSGPVGPPGN	6|Oxidation|15|Oxidation|17|Deamidated	240405_Equus_2_1_p.5008.5008. File:"240405_Equus_2_1_p.wiff", NativeID:"sample=1 period=1 cycle=3152 experiment=2"
APGTAGPSGPSGLPGER	2|Oxidation|14|Oxidation	240405_Equus_2_1_p.2039.2039. File:"240405_Equus_2_1_p.wiff", NativeID:"sample=1 period=1 cycle=1955 experiment=9"
GAAGLPGVAGAPGLPGPR	6|Oxidation|12|Oxidation|17|Oxidation	240405_Equus_2_1_p.3574.3574. File:"240405_Equus_2_1_p.wiff", NativeID:"sample=1 period=1 cycle=2202 experiment=3"
GAPGTAGPSGPSGLPGER	3|Oxidation|15|Oxidation	240405_Equus_2_1_p.2067.2067. File:"240405_Equus_2_1_p.wiff", NativeID:"sample=1 period=1 cycle=1958 experiment=8"
GELGPVGNPGPAGPAGPR	9|Oxidation	240405_Equus_2_1_p.3003.3003. File:"240405_Equus_2_1_p.wiff", NativeID:"sample=1 period=1 cycle=2097 experiment=4"
GEVGPAGPNGFAGPAGAAGQPGAK	21|Oxidation	240405_Equus_2_1_p.3145.3145. File:"240405_Equus_2_1_p.wiff", NativeID:"sample=1 period=1 cycle=2122 experiment=4"
GAPGPDGNNGAQGPPGPQGVQGGK	5|Oxidation|9|Deamidated|15|Oxidation|21|Deamidated	240405_Equus_2_1_p.1603.1603. File:"240405_Equus_2_1_p.wiff", NativeID:"sample=1 period=1 cycle=1916 experiment=12"
GEVGLPGLSGPVGPPGNPGANGLTGAK	6|Oxidation|15|Oxidation|18|Oxidation	240405_Equus_2_1_p.4645.4645. File:"240405_Equus_2_1_p.wiff", NativeID:"sample=1 period=1 cycle=2824 experiment=3"
GPPGASGAPGPQGFQGPAGEPGEPGQTGPAGAR	3|Oxidation|9|Oxidation|21|Oxidation|24|Oxidation	240405_Equus_2_1_p.2683.2683. File:"240405_Equus_2_1_p.wiff", NativeID:"sample=1 period=1 cycle=2034 experiment=3"
XP_053414681.1 collagen alpha-1(V) chain isoform X1 [Nycticebus coucang]
LGVPGLPGYPGR	4|Oxidation|7|Oxidation|10|Oxidation	240405_Equus_2_1_p.3845.3845. File:"240405_Equus_2_1_p.wiff", NativeID:"sample=1 period=1 cycle=2278 experiment=2"
GPAGPMGLTGR	6|Oxidation	240405_Equus_2_1_p.2033.2033. File:"240405_Equus_2_1_p.wiff", NativeID:"sample=1 period=1 cycle=1955 experiment=3"
XP_053415169.1 collagen alpha-1(XXII) chain isoform X1 [Nycticebus coucang]
~PPGPVGPPGK	2|Oxidation|5|Oxidation	240405_Equus_2_1_p.1197.1197. File:"240405_Equus_2_1_p.wiff", NativeID:"sample=1 period=1 cycle=1884 experiment=3"
GPPGVPGPPG	3|Oxidation|9|Oxidation	240405_Equus_2_1_p.1828.1828. File:"240405_Equus_2_1_p.wiff", NativeID:"sample=1 period=1 cycle=1937 experiment=5"
~GPPGPVGPPG	3|Oxidation|9|Oxidation	240405_Equus_2_1_p.1828.1828. File:"240405_Equus_2_1_p.wiff", NativeID:"sample=1 period=1 cycle=1937 experiment=5"
XP_053425325.1 collagen alpha-1(I) chain [Nycticebus coucang]
GAAGLPGPK	6|Oxidation	240405_Equus_2_1_p.1563.1563. File:"240405_Equus_2_1_p.wiff", NativeID:"sample=1 period=1 cycle=1913 experiment=2"
GFSGLDGAK		240405_Equus_2_1_p.2823.2823. File:"240405_Equus_2_1_p.wiff", NativeID:"sample=1 period=1 cycle=2063 experiment=2"
PGADGVAGPK	1|Oxidation	240405_Equus_2_1_p.2647.2647. File:"240405_Equus_2_1_p.wiff", NativeID:"sample=1 period=1 cycle=2029 experiment=3"
GSEGPQGVR		240405_Equus_2_1_p.1060.1060. File:"240405_Equus_2_1_p.wiff", NativeID:"sample=1 period=1 cycle=1850 experiment=2"
LGAPGPSGAR	4|Oxidation	240405_Equus_2_1_p.1139.1139. File:"240405_Equus_2_1_p.wiff", NativeID:"sample=1 period=1 cycle=1878 experiment=2"
PGEAGLPGAK	1|Oxidation|7|Oxidation	240405_Equus_2_1_p.1326.1326. File:"240405_Equus_2_1_p.wiff", NativeID:"sample=1 period=1 cycle=1895 experiment=3"
GEPGPPGPAGF	3|Oxidation|6|Oxidation	240405_Equus_2_1_p.3561.3561. File:"240405_Equus_2_1_p.wiff", NativeID:"sample=1 period=1 cycle=2200 experiment=2"
GLPGTAGLPGM	3|Oxidation|9|Oxidation|11|Oxidation	240405_Equus_2_1_p.3160.3160. File:"240405_Equus_2_1_p.wiff", NativeID:"sample=1 period=1 cycle=2124 experiment=2"
GPSGPAGPTGAR		240405_Equus_2_1_p.1119.1119. File:"240405_Equus_2_1_p.wiff", NativeID:"sample=1 period=1 cycle=1874 experiment=3"
GLTGPIGPPGPA	9|Oxidation	240405_Equus_2_1_p.4011.4011. File:"240405_Equus_2_1_p.wiff", NativeID:"sample=1 period=1 cycle=2340 experiment=3"
GLTGSPGSPGPD	6|Oxidation|9|Oxidation	240405_Equus_2_1_p.1780.1780. File:"240405_Equus_2_1_p.wiff", NativeID:"sample=1 period=1 cycle=1932 experiment=6"
GEPGPPGPAGFA	3|Oxidation|6|Oxidation	240405_Equus_2_1_p.3513.3513. File:"240405_Equus_2_1_p.wiff", NativeID:"sample=1 period=1 cycle=2187 experiment=4"
GFPGADGVAGPK	3|Oxidation	240405_Equus_2_1_p.2666.2666. File:"240405_Equus_2_1_p.wiff", NativeID:"sample=1 period=1 cycle=2031 experiment=4"
GPQGPSGPPGPK	3|Deamidated|11|Oxidation	240405_Equus_2_1_p.1143.1143. File:"240405_Equus_2_1_p.wiff", NativeID:"sample=1 period=1 cycle=1878 experiment=6"
GIAGAPGFPGAR	6|Oxidation|9|Oxidation	240405_Equus_2_1_p.2818.2818. File:"240405_Equus_2_1_p.wiff", NativeID:"sample=1 period=1 cycle=2062 experiment=3"
GVQGPPGPAGPR	6|Oxidation	240405_Equus_2_1_p.1522.1522. File:"240405_Equus_2_1_p.wiff", NativeID:"sample=1 period=1 cycle=1908 experiment=7"
GLTGPIGPPGPAG	9|Oxidation	240405_Equus_2_1_p.3921.3921. File:"240405_Equus_2_1_p.wiff", NativeID:"sample=1 period=1 cycle=2304 experiment=2"
GLPGTAGLPGMK	3|Oxidation|9|Oxidation	240405_Equus_2_1_p.3467.3467. File:"240405_Equus_2_1_p.wiff", NativeID:"sample=1 period=1 cycle=2179 experiment=2"
APGLQGMPGER	2|Oxidation|5|Deamidated|8|Oxidation	240405_Equus_2_1_p.2409.2409. File:"240405_Equus_2_1_p.wiff", NativeID:"sample=1 period=1 cycle=1990 experiment=2"
~GVPGPPGAVGAPGK		240405_Equus_2_1_p.2658.2658. File:"240405_Equus_2_1_p.wiff", NativeID:"sample=1 period=1 cycle=2030 experiment=7"
GQAGVMGFPGPK	9|Oxidation	240405_Equus_2_1_p.3487.3487. File:"240405_Equus_2_1_p.wiff", NativeID:"sample=1 period=1 cycle=2182 experiment=2"
GLTGPIGPPGPAGA	9|Oxidation	240405_Equus_2_1_p.4054.4054. File:"240405_Equus_2_1_p.wiff", NativeID:"sample=1 period=1 cycle=2353 experiment=2"
GFSGLQGPPGPPG	9|Oxidation|12|Oxidation	240405_Equus_2_1_p.3562.3562. File:"240405_Equus_2_1_p.wiff", NativeID:"sample=1 period=1 cycle=2200 experiment=3"
GEPGPPGPAGAAGPA	3|Oxidation|6|Oxidation	240405_Equus_2_1_p.2093.2093. File:"240405_Equus_2_1_p.wiff", NativeID:"sample=1 period=1 cycle=1961 experiment=9"
GLTGSPGSPGPDGK	6|Oxidation	240405_Equus_2_1_p.1392.1392. File:"240405_Equus_2_1_p.wiff", NativeID:"sample=1 period=1 cycle=1900 experiment=10"
GPPGATGFPGAAGR	3|Oxidation|9|Oxidation	240405_Equus_2_1_p.2199.2199. File:"240405_Equus_2_1_p.wiff", NativeID:"sample=1 period=1 cycle=1969 experiment=15"
VPGDLGAPGPSGAR	2|Oxidation|10|Oxidation	240405_Equus_2_1_p.1820.1820. File:"240405_Equus_2_1_p.wiff", NativeID:"sample=1 period=1 cycle=1936 experiment=13"
GSPGEAGRPGEAGL	3|Oxidation|9|Oxidation	240405_Equus_2_1_p.1806.1806. File:"240405_Equus_2_1_p.wiff", NativeID:"sample=1 period=1 cycle=1935 experiment=7"
GEPGPPGPAGAAGPAG	3|Oxidation|6|Oxidation	240405_Equus_2_1_p.1999.1999. File:"240405_Equus_2_1_p.wiff", NativeID:"sample=1 period=1 cycle=1952 experiment=9"
GLPGPPGAPGPQGF	3|Oxidation|6|Oxidation|9|Oxidation	240405_Equus_2_1_p.3928.3928. File:"240405_Equus_2_1_p.wiff", NativeID:"sample=1 period=1 cycle=2305 experiment=4"
GFPGLPGPSGEPGK	6|Oxidation	240405_Equus_2_1_p.3836.3836. File:"240405_Equus_2_1_p.wiff", NativeID:"sample=1 period=1 cycle=2276 experiment=4"
GEQGPSGASGPAGPR		240405_Equus_2_1_p.1158.1158. File:"240405_Equus_2_1_p.wiff", NativeID:"sample=1 period=1 cycle=1879 experiment=13"
GPSGPQGPSGPPGPK	12|Oxidation	240405_Equus_2_1_p.1229.1229. File:"240405_Equus_2_1_p.wiff", NativeID:"sample=1 period=1 cycle=1886 experiment=12"
GLTGPIGPPGPAGAPG	9|Oxidation|15|Oxidation	240405_Equus_2_1_p.3819.3819. File:"240405_Equus_2_1_p.wiff", NativeID:"sample=1 period=1 cycle=2273 experiment=5"
SAGPPGATGFPGAAGR	5|Oxidation|11|Oxidation	240405_Equus_2_1_p.2388.2388. File:"240405_Equus_2_1_p.wiff", NativeID:"sample=1 period=1 cycle=1986 experiment=7"
GEPGPPGPAGAAGPAGN	3|Oxidation|6|Oxidation|17|Deamidated	240405_Equus_2_1_p.1952.1952. File:"240405_Equus_2_1_p.wiff", NativeID:"sample=1 period=1 cycle=1947 experiment=13"
GEPGPPGPAGFAGPPG	3|Oxidation|6|Oxidation|15|Oxidation	240405_Equus_2_1_p.3287.3287. File:"240405_Equus_2_1_p.wiff", NativeID:"sample=1 period=1 cycle=2146 experiment=4"
GAPGDRGEPGPPGPAG	3|Oxidation|9|Oxidation|12|Oxidation	240405_Equus_2_1_p.1110.1110. File:"240405_Equus_2_1_p.wiff", NativeID:"sample=1 period=1 cycle=1872 experiment=3"
GETGPAGRPGEAGPPG	9|Oxidation|15|Oxidation	240405_Equus_2_1_p.1095.1095. File:"240405_Equus_2_1_p.wiff", NativeID:"sample=1 period=1 cycle=1867 experiment=8"
GFSGLQGPPGPPGSPG	8|Oxidation|12|Oxidation|15|Oxidation	240405_Equus_2_1_p.3489.3489. File:"240405_Equus_2_1_p.wiff", NativeID:"sample=1 period=1 cycle=2182 experiment=4"
GSAGPPGATGFPGAAGR	6|Oxidation|12|Oxidation	240405_Equus_2_1_p.2320.2320. File:"240405_Equus_2_1_p.wiff", NativeID:"sample=1 period=1 cycle=1978 experiment=8"
PGEAGPPGPPGPAGEK	1|Oxidation|7|Oxidation|10|Oxidation	240405_Equus_2_1_p.1306.1306. File:"240405_Equus_2_1_p.wiff", NativeID:"sample=1 period=1 cycle=1893 experiment=14"
GEPGPTGLPGPPGER	3|Oxidation|9|Oxidation|12|Oxidation	240405_Equus_2_1_p.2287.2287. File:"240405_Equus_2_1_p.wiff", NativeID:"sample=1 period=1 cycle=1975 experiment=6"
GNDGATGAAGPPGPTGPA	12|Oxidation	240405_Equus_2_1_p.2037.2037. File:"240405_Equus_2_1_p.wiff", NativeID:"sample=1 period=1 cycle=1955 experiment=7"
DGLNGLPGPIGPPGPR	7|Oxidation|13|Oxidation|15|Oxidation	240405_Equus_2_1_p.3769.3769. File:"240405_Equus_2_1_p.wiff", NativeID:"sample=1 period=1 cycle=2265 experiment=7"
GLTGPIGPPGPAGAPGDK	9|Oxidation	240405_Equus_2_1_p.3375.3375. File:"240405_Equus_2_1_p.wiff", NativeID:"sample=1 period=1 cycle=2162 experiment=4"
GANGAPGIAGAPGFPGAR	6|Oxidation|12|Oxidation|15|Oxidation	240405_Equus_2_1_p.2986.2986. File:"240405_Equus_2_1_p.wiff", NativeID:"sample=1 period=1 cycle=2093 experiment=2"
GDAGAPGAPGSQGAPGLQG	6|Oxidation|9|Oxidation|15|Oxidation	240405_Equus_2_1_p.1968.1968. File:"240405_Equus_2_1_p.wiff", NativeID:"sample=1 period=1 cycle=1949 experiment=6"
GLTGPIGPPGPAGAPGDKG	9|Oxidation|15|Oxidation	240405_Equus_2_1_p.3175.3175. File:"240405_Equus_2_1_p.wiff", NativeID:"sample=1 period=1 cycle=2126 experiment=5"
GEPGSPGENGAPGQMGPR	3|Oxidation|6|Oxidation|12|Oxidation	240405_Equus_2_1_p.1244.1244. File:"240405_Equus_2_1_p.wiff", NativeID:"sample=1 period=1 cycle=1887 experiment=13"
PGEQGVPGDLGAPGPSGAR	1|Oxidation|15|Oxidation	240405_Equus_2_1_p.2688.2688. File:"240405_Equus_2_1_p.wiff", NativeID:"sample=1 period=1 cycle=2035 experiment=5"
GLTGPIGPPGPAGAPGDKGE	9|Oxidation|15|Oxidation	240405_Equus_2_1_p.3235.3235. File:"240405_Equus_2_1_p.wiff", NativeID:"sample=1 period=1 cycle=2137 experiment=3"
TGDAGPVGPPGPPGPPGPPGPP	10|Oxidation|13|Oxidation|16|Oxidation|19|Oxidation	240405_Equus_2_1_p.3154.3154. File:"240405_Equus_2_1_p.wiff", NativeID:"sample=1 period=1 cycle=2123 experiment=5"
TGDAGPVGPPGPPGPPGPPGPPSG	10|Oxidation|13|Oxidation|16|Oxidation|19|Oxidation	240405_Equus_2_1_p.2870.2870. File:"240405_Equus_2_1_p.wiff", NativeID:"sample=1 period=1 cycle=2071 experiment=5"
GSPGADGPAGAPGTPGPQGIAGQR	12|Oxidation	240405_Equus_2_1_p.2562.2562. File:"240405_Equus_2_1_p.wiff", NativeID:"sample=1 period=1 cycle=2011 experiment=9"
GEPGPPGPAGFAGPPGADGQPGAK	3|Oxidation|6|Oxidation|15|Oxidation	240405_Equus_2_1_p.2878.2878. File:"240405_Equus_2_1_p.wiff", NativeID:"sample=1 period=1 cycle=2072 experiment=5"
TGDAGPVGPPGPPGPPGPPGPPSGG	10|Oxidation|13|Oxidation|16|Oxidation|19|Oxidation	240405_Equus_2_1_p.2801.2801. File:"240405_Equus_2_1_p.wiff", NativeID:"sample=1 period=1 cycle=2058 experiment=4"
GETGPAGPPGAPGAPGAPGPVGPAGK	9|Oxidation|12|Oxidation|15|Oxidation	240405_Equus_2_1_p.2433.2433. File:"240405_Equus_2_1_p.wiff", NativeID:"sample=1 period=1 cycle=1993 experiment=7"
GDAGAPGAPGSQGAPGLQGMPGER	6|Oxidation|9|Oxidation|15|Oxidation|21|Oxidation	240405_Equus_2_1_p.2445.2445. File:"240405_Equus_2_1_p.wiff", NativeID:"sample=1 period=1 cycle=1995 experiment=3"
GEPGPPGPAGAAGPAGNPGADGQPGAK	3|Oxidation|6|Oxidation|18|Oxidation|24|Oxidation	240405_Equus_2_1_p.1429.1429. File:"240405_Equus_2_1_p.wiff", NativeID:"sample=1 period=1 cycle=1903 experiment=13"
GDRGETGPAGPPGAPGAPGAPGPVGPAGK	12|Oxidation|15|Oxidation|18|Oxidation|23|Oxidation	240405_Equus_2_1_p.1686.1686. File:"240405_Equus_2_1_p.wiff", NativeID:"sample=1 period=1 cycle=1925 experiment=10"
TGDAGPVGPPGPPGPPGPPGPPSGGFDF	10|Oxidation|13|Oxidation|16|Oxidation|19|Oxidation	240405_Equus_2_1_p.5372.5372. File:"240405_Equus_2_1_p.wiff", NativeID:"sample=1 period=1 cycle=3455 experiment=2"
GFSGLQGPPGPPGSPGEQGPSGASGPAGPR	9|Oxidation|12|Oxidation	240405_Equus_2_1_p.3484.3484. File:"240405_Equus_2_1_p.wiff", NativeID:"sample=1 period=1 cycle=2181 experiment=9"
GAPGDRGEPGPPGPAGFAGPPGADGQPGAK	3|Oxidation|9|Oxidation|12|Oxidation|21|Oxidation	240405_Equus_2_1_p.2508.2508. File:"240405_Equus_2_1_p.wiff", NativeID:"sample=1 period=1 cycle=2004 experiment=5"
~DGEAGAQGPPGPAGPSGER	7|Deamidated	240405_Equus_2_1_p.1652.1652. File:"240405_Equus_2_1_p.wiff", NativeID:"sample=1 period=1 cycle=1921 experiment=5"
Taxonomic match: Molossus molossus Average Score= [0.5491841]
Containing these species:Molossus molossus
XP_036124066.1 collagen alpha-1(I) chain [Molossus molossus]
GAAGLPGPK	6|Oxidation	240405_Equus_2_1_p.1563.1563. File:"240405_Equus_2_1_p.wiff", NativeID:"sample=1 period=1 cycle=1913 experiment=2"
GFSGLDGAK		240405_Equus_2_1_p.2823.2823. File:"240405_Equus_2_1_p.wiff", NativeID:"sample=1 period=1 cycle=2063 experiment=2"
PGADGVAGPK	1|Oxidation	240405_Equus_2_1_p.2647.2647. File:"240405_Equus_2_1_p.wiff", NativeID:"sample=1 period=1 cycle=2029 experiment=3"
GSEGPQGVR		240405_Equus_2_1_p.1060.1060. File:"240405_Equus_2_1_p.wiff", NativeID:"sample=1 period=1 cycle=1850 experiment=2"
LGAPGPSGAR	4|Oxidation	240405_Equus_2_1_p.1139.1139. File:"240405_Equus_2_1_p.wiff", NativeID:"sample=1 period=1 cycle=1878 experiment=2"
PGEAGLPGAK	1|Oxidation|7|Oxidation	240405_Equus_2_1_p.1326.1326. File:"240405_Equus_2_1_p.wiff", NativeID:"sample=1 period=1 cycle=1895 experiment=3"
GEPGPPGPAGF	3|Oxidation|6|Oxidation	240405_Equus_2_1_p.3561.3561. File:"240405_Equus_2_1_p.wiff", NativeID:"sample=1 period=1 cycle=2200 experiment=2"
GLPGTAGLPGM	3|Oxidation|9|Oxidation|11|Oxidation	240405_Equus_2_1_p.3160.3160. File:"240405_Equus_2_1_p.wiff", NativeID:"sample=1 period=1 cycle=2124 experiment=2"
GPSGPAGPTGAR		240405_Equus_2_1_p.1119.1119. File:"240405_Equus_2_1_p.wiff", NativeID:"sample=1 period=1 cycle=1874 experiment=3"
GLTGPIGPPGPA	9|Oxidation	240405_Equus_2_1_p.4011.4011. File:"240405_Equus_2_1_p.wiff", NativeID:"sample=1 period=1 cycle=2340 experiment=3"
GLTGSPGSPGPD	6|Oxidation|9|Oxidation	240405_Equus_2_1_p.1780.1780. File:"240405_Equus_2_1_p.wiff", NativeID:"sample=1 period=1 cycle=1932 experiment=6"
GEPGPPGPAGFA	3|Oxidation|6|Oxidation	240405_Equus_2_1_p.3513.3513. File:"240405_Equus_2_1_p.wiff", NativeID:"sample=1 period=1 cycle=2187 experiment=4"
GFPGADGVAGPK	3|Oxidation	240405_Equus_2_1_p.2666.2666. File:"240405_Equus_2_1_p.wiff", NativeID:"sample=1 period=1 cycle=2031 experiment=4"
GIAGAPGFPGAR	6|Oxidation|9|Oxidation	240405_Equus_2_1_p.2818.2818. File:"240405_Equus_2_1_p.wiff", NativeID:"sample=1 period=1 cycle=2062 experiment=3"
GVQGPPGPAGPR	6|Oxidation	240405_Equus_2_1_p.1522.1522. File:"240405_Equus_2_1_p.wiff", NativeID:"sample=1 period=1 cycle=1908 experiment=7"
GLTGPIGPPGPAG	9|Oxidation	240405_Equus_2_1_p.3921.3921. File:"240405_Equus_2_1_p.wiff", NativeID:"sample=1 period=1 cycle=2304 experiment=2"
GLPGTAGLPGMK	3|Oxidation|9|Oxidation	240405_Equus_2_1_p.3467.3467. File:"240405_Equus_2_1_p.wiff", NativeID:"sample=1 period=1 cycle=2179 experiment=2"
APGLQGMPGER	2|Oxidation|5|Deamidated|8|Oxidation	240405_Equus_2_1_p.2409.2409. File:"240405_Equus_2_1_p.wiff", NativeID:"sample=1 period=1 cycle=1990 experiment=2"
GVPGPPGAVGPAGK		240405_Equus_2_1_p.2658.2658. File:"240405_Equus_2_1_p.wiff", NativeID:"sample=1 period=1 cycle=2030 experiment=7"
GQAGVMGFPGPK	9|Oxidation	240405_Equus_2_1_p.3487.3487. File:"240405_Equus_2_1_p.wiff", NativeID:"sample=1 period=1 cycle=2182 experiment=2"
GLTGPIGPPGPAGA	9|Oxidation	240405_Equus_2_1_p.4054.4054. File:"240405_Equus_2_1_p.wiff", NativeID:"sample=1 period=1 cycle=2353 experiment=2"
GFSGLQGPPGPPG	9|Oxidation|12|Oxidation	240405_Equus_2_1_p.3562.3562. File:"240405_Equus_2_1_p.wiff", NativeID:"sample=1 period=1 cycle=2200 experiment=3"
GEPGPPGPAGAAGPA	3|Oxidation|6|Oxidation	240405_Equus_2_1_p.2093.2093. File:"240405_Equus_2_1_p.wiff", NativeID:"sample=1 period=1 cycle=1961 experiment=9"
GLTGSPGSPGPDGK	6|Oxidation	240405_Equus_2_1_p.1392.1392. File:"240405_Equus_2_1_p.wiff", NativeID:"sample=1 period=1 cycle=1900 experiment=10"
GPPGATGFPGAAGR	3|Oxidation|9|Oxidation	240405_Equus_2_1_p.2199.2199. File:"240405_Equus_2_1_p.wiff", NativeID:"sample=1 period=1 cycle=1969 experiment=15"
VPGDLGAPGPSGAR	2|Oxidation|10|Oxidation	240405_Equus_2_1_p.1820.1820. File:"240405_Equus_2_1_p.wiff", NativeID:"sample=1 period=1 cycle=1936 experiment=13"
GSPGEAGRPGEAGL	3|Oxidation|9|Oxidation	240405_Equus_2_1_p.1806.1806. File:"240405_Equus_2_1_p.wiff", NativeID:"sample=1 period=1 cycle=1935 experiment=7"
GEPGPPGPAGAAGPAG	3|Oxidation|6|Oxidation	240405_Equus_2_1_p.1999.1999. File:"240405_Equus_2_1_p.wiff", NativeID:"sample=1 period=1 cycle=1952 experiment=9"
GETGPSGPAGPTGAR		240405_Equus_2_1_p.1331.1331. File:"240405_Equus_2_1_p.wiff", NativeID:"sample=1 period=1 cycle=1895 experiment=8"
GFPGLPGPSGEPGK	6|Oxidation	240405_Equus_2_1_p.3836.3836. File:"240405_Equus_2_1_p.wiff", NativeID:"sample=1 period=1 cycle=2276 experiment=4"
GEQGPSGASGPAGPR		240405_Equus_2_1_p.1158.1158. File:"240405_Equus_2_1_p.wiff", NativeID:"sample=1 period=1 cycle=1879 experiment=13"
GLTGPIGPPGPAGAPG	9|Oxidation|15|Oxidation	240405_Equus_2_1_p.3819.3819. File:"240405_Equus_2_1_p.wiff", NativeID:"sample=1 period=1 cycle=2273 experiment=5"
SAGPPGATGFPGAAGR	5|Oxidation|11|Oxidation	240405_Equus_2_1_p.2388.2388. File:"240405_Equus_2_1_p.wiff", NativeID:"sample=1 period=1 cycle=1986 experiment=7"
GEPGPPGPAGAAGPAGN	3|Oxidation|6|Oxidation|17|Deamidated	240405_Equus_2_1_p.1952.1952. File:"240405_Equus_2_1_p.wiff", NativeID:"sample=1 period=1 cycle=1947 experiment=13"
GEPGPPGPAGFAGPPG	3|Oxidation|6|Oxidation|15|Oxidation	240405_Equus_2_1_p.3287.3287. File:"240405_Equus_2_1_p.wiff", NativeID:"sample=1 period=1 cycle=2146 experiment=4"
GAPGDRGEPGPPGPAG	3|Oxidation|9|Oxidation|12|Oxidation	240405_Equus_2_1_p.1110.1110. File:"240405_Equus_2_1_p.wiff", NativeID:"sample=1 period=1 cycle=1872 experiment=3"
GFSGLQGPPGPPGSPG	8|Oxidation|12|Oxidation|15|Oxidation	240405_Equus_2_1_p.3489.3489. File:"240405_Equus_2_1_p.wiff", NativeID:"sample=1 period=1 cycle=2182 experiment=4"
GSAGPPGATGFPGAAGR	6|Oxidation|12|Oxidation	240405_Equus_2_1_p.2320.2320. File:"240405_Equus_2_1_p.wiff", NativeID:"sample=1 period=1 cycle=1978 experiment=8"
GNDGATGAAGPPGPTGPA	12|Oxidation	240405_Equus_2_1_p.2037.2037. File:"240405_Equus_2_1_p.wiff", NativeID:"sample=1 period=1 cycle=1955 experiment=7"
GDAGPPGPAGPAGPPGPIG	6|Oxidation|15|Oxidation	240405_Equus_2_1_p.3368.3368. File:"240405_Equus_2_1_p.wiff", NativeID:"sample=1 period=1 cycle=2160 experiment=5"
GLTGPIGPPGPAGAPGDK	9|Oxidation	240405_Equus_2_1_p.3375.3375. File:"240405_Equus_2_1_p.wiff", NativeID:"sample=1 period=1 cycle=2162 experiment=4"
GANGAPGIAGAPGFPGAR	6|Oxidation|12|Oxidation|15|Oxidation	240405_Equus_2_1_p.2986.2986. File:"240405_Equus_2_1_p.wiff", NativeID:"sample=1 period=1 cycle=2093 experiment=2"
GDAGAPGAPGSQGAPGLQG	6|Oxidation|9|Oxidation|15|Oxidation	240405_Equus_2_1_p.1968.1968. File:"240405_Equus_2_1_p.wiff", NativeID:"sample=1 period=1 cycle=1949 experiment=6"
GLTGPIGPPGPAGAPGDKG	9|Oxidation|15|Oxidation	240405_Equus_2_1_p.3175.3175. File:"240405_Equus_2_1_p.wiff", NativeID:"sample=1 period=1 cycle=2126 experiment=5"
DGEAGAQGPPGPAGPAGER		240405_Equus_2_1_p.1855.1855. File:"240405_Equus_2_1_p.wiff", NativeID:"sample=1 period=1 cycle=1938 experiment=11"
GEPGSPGENGAPGQMGPR	3|Oxidation|6|Oxidation|12|Oxidation	240405_Equus_2_1_p.1244.1244. File:"240405_Equus_2_1_p.wiff", NativeID:"sample=1 period=1 cycle=1887 experiment=13"
PGEQGVPGDLGAPGPSGAR	1|Oxidation|15|Oxidation	240405_Equus_2_1_p.2688.2688. File:"240405_Equus_2_1_p.wiff", NativeID:"sample=1 period=1 cycle=2035 experiment=5"
GLTGPIGPPGPAGAPGDKGE	9|Oxidation|15|Oxidation	240405_Equus_2_1_p.3235.3235. File:"240405_Equus_2_1_p.wiff", NativeID:"sample=1 period=1 cycle=2137 experiment=3"
GLTGPIGPPGPAGAPGDKGETG	9|Oxidation|15|Oxidation	240405_Equus_2_1_p.3220.3220. File:"240405_Equus_2_1_p.wiff", NativeID:"sample=1 period=1 cycle=2134 experiment=3"
TGDAGPVGPPGPPGPPGPPGPP	10|Oxidation|13|Oxidation|16|Oxidation|19|Oxidation	240405_Equus_2_1_p.3154.3154. File:"240405_Equus_2_1_p.wiff", NativeID:"sample=1 period=1 cycle=2123 experiment=5"
TGPPGPAGQDGRPGPPGPPGAR	4|Oxidation|9|Deamidated|16|Oxidation|18|Oxidation|19|Oxidation	240405_Equus_2_1_p.1242.1242. File:"240405_Equus_2_1_p.wiff", NativeID:"sample=1 period=1 cycle=1887 experiment=11"
TGDAGPVGPPGPPGPPGPPGPPSG	10|Oxidation|13|Oxidation|16|Oxidation|19|Oxidation	240405_Equus_2_1_p.2870.2870. File:"240405_Equus_2_1_p.wiff", NativeID:"sample=1 period=1 cycle=2071 experiment=5"
GEPGPPGPAGFAGPPGADGQPGAK	3|Oxidation|6|Oxidation|15|Oxidation	240405_Equus_2_1_p.2878.2878. File:"240405_Equus_2_1_p.wiff", NativeID:"sample=1 period=1 cycle=2072 experiment=5"
TGDAGPVGPPGPPGPPGPPGPPSGG	10|Oxidation|13|Oxidation|16|Oxidation|19|Oxidation	240405_Equus_2_1_p.2801.2801. File:"240405_Equus_2_1_p.wiff", NativeID:"sample=1 period=1 cycle=2058 experiment=4"
GETGPAGPPGAPGAPGAPGPVGPAGK	9|Oxidation|12|Oxidation|15|Oxidation	240405_Equus_2_1_p.2433.2433. File:"240405_Equus_2_1_p.wiff", NativeID:"sample=1 period=1 cycle=1993 experiment=7"
GDAGAPGAPGSQGAPGLQGMPGER	6|Oxidation|9|Oxidation|15|Oxidation|21|Oxidation	240405_Equus_2_1_p.2445.2445. File:"240405_Equus_2_1_p.wiff", NativeID:"sample=1 period=1 cycle=1995 experiment=3"
GEPGPPGPAGAAGPAGNPGADGQPGAK	3|Oxidation|6|Oxidation|18|Oxidation|24|Oxidation	240405_Equus_2_1_p.1429.1429. File:"240405_Equus_2_1_p.wiff", NativeID:"sample=1 period=1 cycle=1903 experiment=13"
GDRGETGPAGPPGAPGAPGAPGPVGPAGK	12|Oxidation|15|Oxidation|18|Oxidation|23|Oxidation	240405_Equus_2_1_p.1686.1686. File:"240405_Equus_2_1_p.wiff", NativeID:"sample=1 period=1 cycle=1925 experiment=10"
GNDGATGAAGPPGPTGPAGPPGFPGAVGAK	12|Oxidation|21|Oxidation	240405_Equus_2_1_p.3713.3713. File:"240405_Equus_2_1_p.wiff", NativeID:"sample=1 period=1 cycle=2245 experiment=2"
TGDAGPVGPPGPPGPPGPPGPPSGGFDF	10|Oxidation|13|Oxidation|16|Oxidation|19|Oxidation	240405_Equus_2_1_p.5372.5372. File:"240405_Equus_2_1_p.wiff", NativeID:"sample=1 period=1 cycle=3455 experiment=2"
GFSGLQGPPGPPGSPGEQGPSGASGPAGPR	9|Oxidation|12|Oxidation	240405_Equus_2_1_p.3484.3484. File:"240405_Equus_2_1_p.wiff", NativeID:"sample=1 period=1 cycle=2181 experiment=9"
GAPGDRGEPGPPGPAGFAGPPGADGQPGAK	3|Oxidation|9|Oxidation|12|Oxidation|21|Oxidation	240405_Equus_2_1_p.2508.2508. File:"240405_Equus_2_1_p.wiff", NativeID:"sample=1 period=1 cycle=2004 experiment=5"
GLTGPIGPPGPAGAPGDKGETGPSGPAGPTGAR	9|Oxidation	240405_Equus_2_1_p.3277.3277. File:"240405_Equus_2_1_p.wiff", NativeID:"sample=1 period=1 cycle=2144 experiment=6"
GLPGPPGSPGPQGFQGPPGEPGEPGASGPMGPR	3|Oxidation|9|Oxidation|12|Deamidated|18|Oxidation|21|Oxidation|24|Oxidation|30|Oxidation	240405_Equus_2_1_p.3317.3317. File:"240405_Equus_2_1_p.wiff", NativeID:"sample=1 period=1 cycle=2151 experiment=6"
XP_036103398.1 collagen alpha-2(I) chain [Molossus molossus]
GVVGPQGAR		240405_Equus_2_1_p.1422.1422. File:"240405_Equus_2_1_p.wiff", NativeID:"sample=1 period=1 cycle=1903 experiment=6"
GHNGLDGLK	3|Deamidated	240405_Equus_2_1_p.1690.1690. File:"240405_Equus_2_1_p.wiff", NativeID:"sample=1 period=1 cycle=1926 experiment=4"
APGILGLPGSR	2|Oxidation|8|Oxidation	240405_Equus_2_1_p.3883.3883. File:"240405_Equus_2_1_p.wiff", NativeID:"sample=1 period=1 cycle=2293 experiment=3"
GVAGAPGLPGPR	6|Oxidation|11|Oxidation	240405_Equus_2_1_p.2376.2376. File:"240405_Equus_2_1_p.wiff", NativeID:"sample=1 period=1 cycle=1985 experiment=4"
GLVGEPGPAGSK	6|Oxidation	240405_Equus_2_1_p.1981.1981. File:"240405_Equus_2_1_p.wiff", NativeID:"sample=1 period=1 cycle=1951 experiment=3"
GAPGILGLPGSR	3|Oxidation|9|Oxidation	240405_Equus_2_1_p.3839.3839. File:"240405_Equus_2_1_p.wiff", NativeID:"sample=1 period=1 cycle=2277 experiment=2"
~GIPGEFGLPGPA	3|Oxidation|9|Oxidation	240405_Equus_2_1_p.5096.5096. File:"240405_Equus_2_1_p.wiff", NativeID:"sample=1 period=1 cycle=3220 experiment=2"
EGPVGLPGIDGR	7|Oxidation	240405_Equus_2_1_p.3835.3835. File:"240405_Equus_2_1_p.wiff", NativeID:"sample=1 period=1 cycle=2276 experiment=3"
GEPGNIGFPGPK	3|Oxidation|9|Oxidation	240405_Equus_2_1_p.2837.2837. File:"240405_Equus_2_1_p.wiff", NativeID:"sample=1 period=1 cycle=2065 experiment=5"
GFPGTPGLPGFK	3|Oxidation|9|Oxidation	240405_Equus_2_1_p.4536.4536. File:"240405_Equus_2_1_p.wiff", NativeID:"sample=1 period=1 cycle=2732 experiment=2"
LGAPGILGLPGSR	4|Oxidation|10|Oxidation	240405_Equus_2_1_p.4499.4499. File:"240405_Equus_2_1_p.wiff", NativeID:"sample=1 period=1 cycle=2696 experiment=3"
~GSDGSVGPVGPAGPLG		240405_Equus_2_1_p.4027.4027. File:"240405_Equus_2_1_p.wiff", NativeID:"sample=1 period=1 cycle=2344 experiment=4"
GEVGPAGPNGFAGPAG	9|Deamidated	240405_Equus_2_1_p.3804.3804. File:"240405_Equus_2_1_p.wiff", NativeID:"sample=1 period=1 cycle=2271 experiment=2"
AAGLPGVAGAPGLPGPR	5|Oxidation|11|Oxidation|16|Oxidation	240405_Equus_2_1_p.3603.3603. File:"240405_Equus_2_1_p.wiff", NativeID:"sample=1 period=1 cycle=2211 experiment=7"
GEVGLPGLSGPVGPPGN	6|Oxidation|15|Oxidation|17|Deamidated	240405_Equus_2_1_p.5008.5008. File:"240405_Equus_2_1_p.wiff", NativeID:"sample=1 period=1 cycle=3152 experiment=2"
GAAGLPGVAGAPGLPGPR	6|Oxidation|12|Oxidation|17|Oxidation	240405_Equus_2_1_p.3574.3574. File:"240405_Equus_2_1_p.wiff", NativeID:"sample=1 period=1 cycle=2202 experiment=3"
GPNGDSGRPGEPGLMGPR	9|Oxidation|12|Oxidation|15|Oxidation	240405_Equus_2_1_p.1267.1267. File:"240405_Equus_2_1_p.wiff", NativeID:"sample=1 period=1 cycle=1889 experiment=9"
GEVGPAGPNGFAGPAGAAGQPGAK	21|Oxidation	240405_Equus_2_1_p.3145.3145. File:"240405_Equus_2_1_p.wiff", NativeID:"sample=1 period=1 cycle=2122 experiment=4"
~GSDGSVGPVGPAGPLGSAGPPGFPGAPGPK	21|Oxidation|27|Oxidation	240405_Equus_2_1_p.4607.4607. File:"240405_Equus_2_1_p.wiff", NativeID:"sample=1 period=1 cycle=2795 experiment=2"
GPPGASGAPGPQGFQGPAGEPGEPGQTGPAGAR	3|Oxidation|9|Oxidation|21|Oxidation|24|Oxidation	240405_Equus_2_1_p.2683.2683. File:"240405_Equus_2_1_p.wiff", NativeID:"sample=1 period=1 cycle=2034 experiment=3"
GPSGEPGTAGPPGTPGPQGLLGAPGILGLPGSR	6|Oxidation|12|Oxidation|24|Oxidation|30|Oxidation	240405_Equus_2_1_p.6022.6022. File:"240405_Equus_2_1_p.wiff", NativeID:"sample=1 period=1 cycle=4072 experiment=2"
XP_036107270.1 collagen alpha-1(II) chain [Molossus molossus]
GLTGPIGPPGPA	9|Oxidation	240405_Equus_2_1_p.4011.4011. File:"240405_Equus_2_1_p.wiff", NativeID:"sample=1 period=1 cycle=2340 experiment=3"
GLTGPIGPPGPAG	9|Oxidation	240405_Equus_2_1_p.3921.3921. File:"240405_Equus_2_1_p.wiff", NativeID:"sample=1 period=1 cycle=2304 experiment=2"
GLTGPIGPPGPAGA	9|Oxidation	240405_Equus_2_1_p.4054.4054. File:"240405_Equus_2_1_p.wiff", NativeID:"sample=1 period=1 cycle=2353 experiment=2"
GPPGATGFPGAAGR	3|Oxidation|9|Oxidation	240405_Equus_2_1_p.2199.2199. File:"240405_Equus_2_1_p.wiff", NativeID:"sample=1 period=1 cycle=1969 experiment=15"
GFPGLPGPSGEPGK	6|Oxidation	240405_Equus_2_1_p.3836.3836. File:"240405_Equus_2_1_p.wiff", NativeID:"sample=1 period=1 cycle=2276 experiment=4"
~GPPGPVGPPG	3|Oxidation|9|Oxidation	240405_Equus_2_1_p.1828.1828. File:"240405_Equus_2_1_p.wiff", NativeID:"sample=1 period=1 cycle=1937 experiment=5"
XP_036104047.1 collagen alpha-2(XI) chain isoform X1 [Molossus molossus]
~GPPGPVGPPG	3|Oxidation|9|Oxidation	240405_Equus_2_1_p.1828.1828. File:"240405_Equus_2_1_p.wiff", NativeID:"sample=1 period=1 cycle=1937 experiment=5"
LGVPGLPGYPGR	4|Oxidation|7|Oxidation|10|Oxidation	240405_Equus_2_1_p.3845.3845. File:"240405_Equus_2_1_p.wiff", NativeID:"sample=1 period=1 cycle=2278 experiment=2"
XP_036117568.1 collagen alpha-1(V) chain [Molossus molossus]
LGVPGLPGYPGR	4|Oxidation|7|Oxidation|10|Oxidation	240405_Equus_2_1_p.3845.3845. File:"240405_Equus_2_1_p.wiff", NativeID:"sample=1 period=1 cycle=2278 experiment=2"
GPAGPMGLTGR	6|Oxidation	240405_Equus_2_1_p.2033.2033. File:"240405_Equus_2_1_p.wiff", NativeID:"sample=1 period=1 cycle=1955 experiment=3"
Taxonomic match: Eptesicus fuscus Average Score= [0.5488305]
Containing these species:Eptesicus fuscus
XP_008147226.1 collagen alpha-2(I) chain [Eptesicus fuscus]
GVVGPQGAR		240405_Equus_2_1_p.1422.1422. File:"240405_Equus_2_1_p.wiff", NativeID:"sample=1 period=1 cycle=1903 experiment=6"
PGPIGPAGAR	1|Oxidation	240405_Equus_2_1_p.1992.1992. File:"240405_Equus_2_1_p.wiff", NativeID:"sample=1 period=1 cycle=1952 experiment=2"
GHNGLDGLK	3|Deamidated	240405_Equus_2_1_p.1690.1690. File:"240405_Equus_2_1_p.wiff", NativeID:"sample=1 period=1 cycle=1926 experiment=4"
APGILGLPGSR	2|Oxidation|8|Oxidation	240405_Equus_2_1_p.3883.3883. File:"240405_Equus_2_1_p.wiff", NativeID:"sample=1 period=1 cycle=2293 experiment=3"
GVAGAPGLPGPR	6|Oxidation|11|Oxidation	240405_Equus_2_1_p.2376.2376. File:"240405_Equus_2_1_p.wiff", NativeID:"sample=1 period=1 cycle=1985 experiment=4"
GLVGEPGPAGSK	6|Oxidation	240405_Equus_2_1_p.1981.1981. File:"240405_Equus_2_1_p.wiff", NativeID:"sample=1 period=1 cycle=1951 experiment=3"
GAPGILGLPGSR	3|Oxidation|9|Oxidation	240405_Equus_2_1_p.3839.3839. File:"240405_Equus_2_1_p.wiff", NativeID:"sample=1 period=1 cycle=2277 experiment=2"
GLPGEFGLPGPA	3|Oxidation|9|Oxidation	240405_Equus_2_1_p.5096.5096. File:"240405_Equus_2_1_p.wiff", NativeID:"sample=1 period=1 cycle=3220 experiment=2"
EGPVGLPGIDGR	7|Oxidation	240405_Equus_2_1_p.3835.3835. File:"240405_Equus_2_1_p.wiff", NativeID:"sample=1 period=1 cycle=2276 experiment=3"
GEPGNIGFPGPK	3|Oxidation|9|Oxidation	240405_Equus_2_1_p.2837.2837. File:"240405_Equus_2_1_p.wiff", NativeID:"sample=1 period=1 cycle=2065 experiment=5"
GFPGTPGLPGFK	3|Oxidation|9|Oxidation	240405_Equus_2_1_p.4536.4536. File:"240405_Equus_2_1_p.wiff", NativeID:"sample=1 period=1 cycle=2732 experiment=2"
GEAGAAGPAGPAGPR		240405_Equus_2_1_p.1416.1416. File:"240405_Equus_2_1_p.wiff", NativeID:"sample=1 period=1 cycle=1902 experiment=11"
LGAPGILGLPGSR	4|Oxidation|10|Oxidation	240405_Equus_2_1_p.4499.4499. File:"240405_Equus_2_1_p.wiff", NativeID:"sample=1 period=1 cycle=2696 experiment=3"
~GSDGSVGPVGPAGPLG		240405_Equus_2_1_p.4027.4027. File:"240405_Equus_2_1_p.wiff", NativeID:"sample=1 period=1 cycle=2344 experiment=4"
GEVGPAGPNGFAGPAG	9|Deamidated	240405_Equus_2_1_p.3804.3804. File:"240405_Equus_2_1_p.wiff", NativeID:"sample=1 period=1 cycle=2271 experiment=2"
AAGLPGVAGAPGLPGPR	5|Oxidation|11|Oxidation|16|Oxidation	240405_Equus_2_1_p.3603.3603. File:"240405_Equus_2_1_p.wiff", NativeID:"sample=1 period=1 cycle=2211 experiment=7"
GEVGLPGLSGPVGPPGN	6|Oxidation|15|Oxidation|17|Deamidated	240405_Equus_2_1_p.5008.5008. File:"240405_Equus_2_1_p.wiff", NativeID:"sample=1 period=1 cycle=3152 experiment=2"
GAAGLPGVAGAPGLPGPR	6|Oxidation|12|Oxidation|17|Oxidation	240405_Equus_2_1_p.3574.3574. File:"240405_Equus_2_1_p.wiff", NativeID:"sample=1 period=1 cycle=2202 experiment=3"
GEPGAPGENGTPGQAGAR	3|Oxidation|6|Oxidation|12|Oxidation	240405_Equus_2_1_p.1014.1014. File:"240405_Equus_2_1_p.wiff", NativeID:"sample=1 period=1 cycle=1821 experiment=2"
GEVGPAGPNGFAGPAGAAGQPGAK	21|Oxidation	240405_Equus_2_1_p.3145.3145. File:"240405_Equus_2_1_p.wiff", NativeID:"sample=1 period=1 cycle=2122 experiment=4"
EGPVGLPGIDGRPGPIGPAGAR	7|Oxidation	240405_Equus_2_1_p.4172.4172. File:"240405_Equus_2_1_p.wiff", NativeID:"sample=1 period=1 cycle=2408 experiment=2"
GAPGPDGNNGAQGPPGPQGVQGGK	5|Oxidation|9|Deamidated|15|Oxidation|21|Deamidated	240405_Equus_2_1_p.1603.1603. File:"240405_Equus_2_1_p.wiff", NativeID:"sample=1 period=1 cycle=1916 experiment=12"
~GSDGSVGPVGPAGPLGSAGPPGFPGAPGPK	21|Oxidation|27|Oxidation	240405_Equus_2_1_p.4607.4607. File:"240405_Equus_2_1_p.wiff", NativeID:"sample=1 period=1 cycle=2795 experiment=2"
GPSGEPGTAGPPGTPGPQGLLGAPGILGLPGSR	6|Oxidation|12|Oxidation|24|Oxidation|30|Oxidation	240405_Equus_2_1_p.6022.6022. File:"240405_Equus_2_1_p.wiff", NativeID:"sample=1 period=1 cycle=4072 experiment=2"
XP_054577973.1 collagen alpha-2(XI) chain [Eptesicus fuscus]
~GPPGPVGPPG	3|Oxidation|9|Oxidation	240405_Equus_2_1_p.1828.1828. File:"240405_Equus_2_1_p.wiff", NativeID:"sample=1 period=1 cycle=1937 experiment=5"
LGVPGLPGYPGR	4|Oxidation|7|Oxidation|10|Oxidation	240405_Equus_2_1_p.3845.3845. File:"240405_Equus_2_1_p.wiff", NativeID:"sample=1 period=1 cycle=2278 experiment=2"
XP_008138825.1 collagen alpha-1(II) chain [Eptesicus fuscus]
GLTGPIGPPGPA	9|Oxidation	240405_Equus_2_1_p.4011.4011. File:"240405_Equus_2_1_p.wiff", NativeID:"sample=1 period=1 cycle=2340 experiment=3"
GLTGPIGPPGPAG	9|Oxidation	240405_Equus_2_1_p.3921.3921. File:"240405_Equus_2_1_p.wiff", NativeID:"sample=1 period=1 cycle=2304 experiment=2"
GLTGPIGPPGPAGA	9|Oxidation	240405_Equus_2_1_p.4054.4054. File:"240405_Equus_2_1_p.wiff", NativeID:"sample=1 period=1 cycle=2353 experiment=2"
GPPGATGFPGAAGR	3|Oxidation|9|Oxidation	240405_Equus_2_1_p.2199.2199. File:"240405_Equus_2_1_p.wiff", NativeID:"sample=1 period=1 cycle=1969 experiment=15"
GFPGLPGPSGEPGK	6|Oxidation	240405_Equus_2_1_p.3836.3836. File:"240405_Equus_2_1_p.wiff", NativeID:"sample=1 period=1 cycle=2276 experiment=4"
~GPPGPVGPPG	3|Oxidation|9|Oxidation	240405_Equus_2_1_p.1828.1828. File:"240405_Equus_2_1_p.wiff", NativeID:"sample=1 period=1 cycle=1937 experiment=5"
XP_054577447.1 collagen alpha-1(XVI) chain isoform X1 [Eptesicus fuscus]
GPPGVPGPPG	3|Oxidation|9|Oxidation	240405_Equus_2_1_p.1828.1828. File:"240405_Equus_2_1_p.wiff", NativeID:"sample=1 period=1 cycle=1937 experiment=5"
~GPPGPVGPPG	3|Oxidation|9|Oxidation	240405_Equus_2_1_p.1828.1828. File:"240405_Equus_2_1_p.wiff", NativeID:"sample=1 period=1 cycle=1937 experiment=5"
XP_054582845.1 collagen alpha-1(V) chain [Eptesicus fuscus]
LGVPGLPGYPGR	4|Oxidation|7|Oxidation|10|Oxidation	240405_Equus_2_1_p.3845.3845. File:"240405_Equus_2_1_p.wiff", NativeID:"sample=1 period=1 cycle=2278 experiment=2"
GPAGPMGLTGR	6|Oxidation	240405_Equus_2_1_p.2033.2033. File:"240405_Equus_2_1_p.wiff", NativeID:"sample=1 period=1 cycle=1955 experiment=3"
XP_008151928.2 collagen alpha-1(I) chain [Eptesicus fuscus]
GAAGLPGPK	6|Oxidation	240405_Equus_2_1_p.1563.1563. File:"240405_Equus_2_1_p.wiff", NativeID:"sample=1 period=1 cycle=1913 experiment=2"
GFSGLDGAK		240405_Equus_2_1_p.2823.2823. File:"240405_Equus_2_1_p.wiff", NativeID:"sample=1 period=1 cycle=2063 experiment=2"
PGADGVAGPK	1|Oxidation	240405_Equus_2_1_p.2647.2647. File:"240405_Equus_2_1_p.wiff", NativeID:"sample=1 period=1 cycle=2029 experiment=3"
GSEGPQGVR		240405_Equus_2_1_p.1060.1060. File:"240405_Equus_2_1_p.wiff", NativeID:"sample=1 period=1 cycle=1850 experiment=2"
LGAPGPSGAR	4|Oxidation	240405_Equus_2_1_p.1139.1139. File:"240405_Equus_2_1_p.wiff", NativeID:"sample=1 period=1 cycle=1878 experiment=2"
PGEAGLPGAK	1|Oxidation|7|Oxidation	240405_Equus_2_1_p.1326.1326. File:"240405_Equus_2_1_p.wiff", NativeID:"sample=1 period=1 cycle=1895 experiment=3"
GEPGPPGPAGF	3|Oxidation|6|Oxidation	240405_Equus_2_1_p.3561.3561. File:"240405_Equus_2_1_p.wiff", NativeID:"sample=1 period=1 cycle=2200 experiment=2"
GLPGTAGLPGM	3|Oxidation|9|Oxidation|11|Oxidation	240405_Equus_2_1_p.3160.3160. File:"240405_Equus_2_1_p.wiff", NativeID:"sample=1 period=1 cycle=2124 experiment=2"
GPSGPAGPTGAR		240405_Equus_2_1_p.1119.1119. File:"240405_Equus_2_1_p.wiff", NativeID:"sample=1 period=1 cycle=1874 experiment=3"
GLTGPIGPPGPA	9|Oxidation	240405_Equus_2_1_p.4011.4011. File:"240405_Equus_2_1_p.wiff", NativeID:"sample=1 period=1 cycle=2340 experiment=3"
GLTGSPGSPGPD	6|Oxidation|9|Oxidation	240405_Equus_2_1_p.1780.1780. File:"240405_Equus_2_1_p.wiff", NativeID:"sample=1 period=1 cycle=1932 experiment=6"
GEPGPPGPAGFA	3|Oxidation|6|Oxidation	240405_Equus_2_1_p.3513.3513. File:"240405_Equus_2_1_p.wiff", NativeID:"sample=1 period=1 cycle=2187 experiment=4"
GFPGADGVAGPK	3|Oxidation	240405_Equus_2_1_p.2666.2666. File:"240405_Equus_2_1_p.wiff", NativeID:"sample=1 period=1 cycle=2031 experiment=4"
GIAGAPGFPGAR	6|Oxidation|9|Oxidation	240405_Equus_2_1_p.2818.2818. File:"240405_Equus_2_1_p.wiff", NativeID:"sample=1 period=1 cycle=2062 experiment=3"
GVQGPPGPAGPR	6|Oxidation	240405_Equus_2_1_p.1522.1522. File:"240405_Equus_2_1_p.wiff", NativeID:"sample=1 period=1 cycle=1908 experiment=7"
GLTGPIGPPGPAG	9|Oxidation	240405_Equus_2_1_p.3921.3921. File:"240405_Equus_2_1_p.wiff", NativeID:"sample=1 period=1 cycle=2304 experiment=2"
GLPGTAGLPGMK	3|Oxidation|9|Oxidation	240405_Equus_2_1_p.3467.3467. File:"240405_Equus_2_1_p.wiff", NativeID:"sample=1 period=1 cycle=2179 experiment=2"
APGLQGMPGER	2|Oxidation|5|Deamidated|8|Oxidation	240405_Equus_2_1_p.2409.2409. File:"240405_Equus_2_1_p.wiff", NativeID:"sample=1 period=1 cycle=1990 experiment=2"
GVPGPPGAVGPAGK		240405_Equus_2_1_p.2658.2658. File:"240405_Equus_2_1_p.wiff", NativeID:"sample=1 period=1 cycle=2030 experiment=7"
GQAGVMGFPGPK	9|Oxidation	240405_Equus_2_1_p.3487.3487. File:"240405_Equus_2_1_p.wiff", NativeID:"sample=1 period=1 cycle=2182 experiment=2"
GLTGPIGPPGPAGA	9|Oxidation	240405_Equus_2_1_p.4054.4054. File:"240405_Equus_2_1_p.wiff", NativeID:"sample=1 period=1 cycle=2353 experiment=2"
GFSGLQGPPGPPG	9|Oxidation|12|Oxidation	240405_Equus_2_1_p.3562.3562. File:"240405_Equus_2_1_p.wiff", NativeID:"sample=1 period=1 cycle=2200 experiment=3"
GEPGPPGPAGAAGPA	3|Oxidation|6|Oxidation	240405_Equus_2_1_p.2093.2093. File:"240405_Equus_2_1_p.wiff", NativeID:"sample=1 period=1 cycle=1961 experiment=9"
GLTGSPGSPGPDGK	6|Oxidation	240405_Equus_2_1_p.1392.1392. File:"240405_Equus_2_1_p.wiff", NativeID:"sample=1 period=1 cycle=1900 experiment=10"
GPPGATGFPGAAGR	3|Oxidation|9|Oxidation	240405_Equus_2_1_p.2199.2199. File:"240405_Equus_2_1_p.wiff", NativeID:"sample=1 period=1 cycle=1969 experiment=15"
GSPGEAGRPGEAGL	3|Oxidation|9|Oxidation	240405_Equus_2_1_p.1806.1806. File:"240405_Equus_2_1_p.wiff", NativeID:"sample=1 period=1 cycle=1935 experiment=7"
GEPGPPGPAGAAGPAG	3|Oxidation|6|Oxidation	240405_Equus_2_1_p.1999.1999. File:"240405_Equus_2_1_p.wiff", NativeID:"sample=1 period=1 cycle=1952 experiment=9"
GETGPSGPAGPTGAR		240405_Equus_2_1_p.1331.1331. File:"240405_Equus_2_1_p.wiff", NativeID:"sample=1 period=1 cycle=1895 experiment=8"
GFPGLPGPSGEPGK	6|Oxidation	240405_Equus_2_1_p.3836.3836. File:"240405_Equus_2_1_p.wiff", NativeID:"sample=1 period=1 cycle=2276 experiment=4"
GEQGPSGASGPAGPR		240405_Equus_2_1_p.1158.1158. File:"240405_Equus_2_1_p.wiff", NativeID:"sample=1 period=1 cycle=1879 experiment=13"
GLTGPIGPPGPAGAPG	9|Oxidation|15|Oxidation	240405_Equus_2_1_p.3819.3819. File:"240405_Equus_2_1_p.wiff", NativeID:"sample=1 period=1 cycle=2273 experiment=5"
GEPGPTGIQGPPGPA	3|Oxidation|12|Oxidation	240405_Equus_2_1_p.2900.2900. File:"240405_Equus_2_1_p.wiff", NativeID:"sample=1 period=1 cycle=2076 experiment=3"
SAGPPGATGFPGAAGR	5|Oxidation|11|Oxidation	240405_Equus_2_1_p.2388.2388. File:"240405_Equus_2_1_p.wiff", NativeID:"sample=1 period=1 cycle=1986 experiment=7"
GEPGPPGPAGAAGPAGN	3|Oxidation|6|Oxidation|17|Deamidated	240405_Equus_2_1_p.1952.1952. File:"240405_Equus_2_1_p.wiff", NativeID:"sample=1 period=1 cycle=1947 experiment=13"
GEPGPPGPAGFAGPPG	3|Oxidation|6|Oxidation|15|Oxidation	240405_Equus_2_1_p.3287.3287. File:"240405_Equus_2_1_p.wiff", NativeID:"sample=1 period=1 cycle=2146 experiment=4"
GEPGPTGIQGPPGPAG	3|Oxidation|12|Oxidation	240405_Equus_2_1_p.2809.2809. File:"240405_Equus_2_1_p.wiff", NativeID:"sample=1 period=1 cycle=2060 experiment=3"
GAPGDRGEPGPPGPAG	3|Oxidation|9|Oxidation|12|Oxidation	240405_Equus_2_1_p.1110.1110. File:"240405_Equus_2_1_p.wiff", NativeID:"sample=1 period=1 cycle=1872 experiment=3"
GFSGLQGPPGPPGSPG	8|Oxidation|12|Oxidation|15|Oxidation	240405_Equus_2_1_p.3489.3489. File:"240405_Equus_2_1_p.wiff", NativeID:"sample=1 period=1 cycle=2182 experiment=4"
GSAGPPGATGFPGAAGR	6|Oxidation|12|Oxidation	240405_Equus_2_1_p.2320.2320. File:"240405_Equus_2_1_p.wiff", NativeID:"sample=1 period=1 cycle=1978 experiment=8"
GNDGATGAAGPPGPTGPA	12|Oxidation	240405_Equus_2_1_p.2037.2037. File:"240405_Equus_2_1_p.wiff", NativeID:"sample=1 period=1 cycle=1955 experiment=7"
GLTGPIGPPGPAGAPGDK	9|Oxidation	240405_Equus_2_1_p.3375.3375. File:"240405_Equus_2_1_p.wiff", NativeID:"sample=1 period=1 cycle=2162 experiment=4"
GANGAPGIAGAPGFPGAR	6|Oxidation|12|Oxidation|15|Oxidation	240405_Equus_2_1_p.2986.2986. File:"240405_Equus_2_1_p.wiff", NativeID:"sample=1 period=1 cycle=2093 experiment=2"
GDAGAPGAPGSQGAPGLQG	6|Oxidation|9|Oxidation|15|Oxidation	240405_Equus_2_1_p.1968.1968. File:"240405_Equus_2_1_p.wiff", NativeID:"sample=1 period=1 cycle=1949 experiment=6"
GLTGPIGPPGPAGAPGDKG	9|Oxidation|15|Oxidation	240405_Equus_2_1_p.3175.3175. File:"240405_Equus_2_1_p.wiff", NativeID:"sample=1 period=1 cycle=2126 experiment=5"
GEPGPTGIQGPPGPAGEEG	3|Oxidation|12|Oxidation	240405_Equus_2_1_p.2865.2865. File:"240405_Equus_2_1_p.wiff", NativeID:"sample=1 period=1 cycle=2070 experiment=6"
GLTGPIGPPGPAGAPGDKGE	9|Oxidation|15|Oxidation	240405_Equus_2_1_p.3235.3235. File:"240405_Equus_2_1_p.wiff", NativeID:"sample=1 period=1 cycle=2137 experiment=3"
GEPGPTGIQGPPGPAGEEGK	3|Oxidation|12|Oxidation	240405_Equus_2_1_p.2430.2430. File:"240405_Equus_2_1_p.wiff", NativeID:"sample=1 period=1 cycle=1993 experiment=4"
GLTGPIGPPGPAGAPGDKGETG	9|Oxidation|15|Oxidation	240405_Equus_2_1_p.3220.3220. File:"240405_Equus_2_1_p.wiff", NativeID:"sample=1 period=1 cycle=2134 experiment=3"
TGDAGPVGPPGPPGPPGPPGPP	10|Oxidation|13|Oxidation|16|Oxidation|19|Oxidation	240405_Equus_2_1_p.3154.3154. File:"240405_Equus_2_1_p.wiff", NativeID:"sample=1 period=1 cycle=2123 experiment=5"
GEPGPTGIQGPPGPAGEEGKR	3|Oxidation|9|Deamidated|12|Oxidation	240405_Equus_2_1_p.2036.2036. File:"240405_Equus_2_1_p.wiff", NativeID:"sample=1 period=1 cycle=1955 experiment=6"
TGDAGPVGPPGPPGPPGPPGPPSG	10|Oxidation|13|Oxidation|16|Oxidation|19|Oxidation	240405_Equus_2_1_p.2870.2870. File:"240405_Equus_2_1_p.wiff", NativeID:"sample=1 period=1 cycle=2071 experiment=5"
GEPGPPGPAGFAGPPGADGQPGAK	3|Oxidation|6|Oxidation|15|Oxidation	240405_Equus_2_1_p.2878.2878. File:"240405_Equus_2_1_p.wiff", NativeID:"sample=1 period=1 cycle=2072 experiment=5"
TGDAGPVGPPGPPGPPGPPGPPSGG	10|Oxidation|13|Oxidation|16|Oxidation|19|Oxidation	240405_Equus_2_1_p.2801.2801. File:"240405_Equus_2_1_p.wiff", NativeID:"sample=1 period=1 cycle=2058 experiment=4"
GETGPAGPPGAPGAPGAPGPVGPAGK	9|Oxidation|12|Oxidation|15|Oxidation	240405_Equus_2_1_p.2433.2433. File:"240405_Equus_2_1_p.wiff", NativeID:"sample=1 period=1 cycle=1993 experiment=7"
GDAGAPGAPGSQGAPGLQGMPGER	6|Oxidation|9|Oxidation|15|Oxidation|21|Oxidation	240405_Equus_2_1_p.2445.2445. File:"240405_Equus_2_1_p.wiff", NativeID:"sample=1 period=1 cycle=1995 experiment=3"
GEPGPPGPAGAAGPAGNPGADGQPGAK	3|Oxidation|6|Oxidation|18|Oxidation|24|Oxidation	240405_Equus_2_1_p.1429.1429. File:"240405_Equus_2_1_p.wiff", NativeID:"sample=1 period=1 cycle=1903 experiment=13"
GDRGETGPAGPPGAPGAPGAPGPVGPAGK	12|Oxidation|15|Oxidation|18|Oxidation|23|Oxidation	240405_Equus_2_1_p.1686.1686. File:"240405_Equus_2_1_p.wiff", NativeID:"sample=1 period=1 cycle=1925 experiment=10"
GNDGATGAAGPPGPTGPAGPPGFPGAVGAK	12|Oxidation|21|Oxidation	240405_Equus_2_1_p.3713.3713. File:"240405_Equus_2_1_p.wiff", NativeID:"sample=1 period=1 cycle=2245 experiment=2"
TGDAGPVGPPGPPGPPGPPGPPSGGFDF	10|Oxidation|13|Oxidation|16|Oxidation|19|Oxidation	240405_Equus_2_1_p.5372.5372. File:"240405_Equus_2_1_p.wiff", NativeID:"sample=1 period=1 cycle=3455 experiment=2"
GFSGLQGPPGPPGSPGEQGPSGASGPAGPR	9|Oxidation|12|Oxidation	240405_Equus_2_1_p.3484.3484. File:"240405_Equus_2_1_p.wiff", NativeID:"sample=1 period=1 cycle=2181 experiment=9"
GAPGDRGEPGPPGPAGFAGPPGADGQPGAK	3|Oxidation|9|Oxidation|12|Oxidation|21|Oxidation	240405_Equus_2_1_p.2508.2508. File:"240405_Equus_2_1_p.wiff", NativeID:"sample=1 period=1 cycle=2004 experiment=5"
GLTGPIGPPGPAGAPGDKGETGPSGPAGPTGAR	9|Oxidation	240405_Equus_2_1_p.3277.3277. File:"240405_Equus_2_1_p.wiff", NativeID:"sample=1 period=1 cycle=2144 experiment=6"
GLPGPPGSPGPQGFQGPPGEPGEPGASGPMGPR	3|Oxidation|9|Oxidation|12|Deamidated|18|Oxidation|21|Oxidation|24|Oxidation|30|Oxidation	240405_Equus_2_1_p.3317.3317. File:"240405_Equus_2_1_p.wiff", NativeID:"sample=1 period=1 cycle=2151 experiment=6"
Taxonomic match: Phyllostomus discolor Average Score= [0.54326813]
Containing these species:Phyllostomus discolor
XP_028366340.1 collagen alpha-2(XI) chain isoform X1 [Phyllostomus discolor]
~GPPGPVGPPG	3|Oxidation|9|Oxidation	240405_Equus_2_1_p.1828.1828. File:"240405_Equus_2_1_p.wiff", NativeID:"sample=1 period=1 cycle=1937 experiment=5"
LGVPGLPGYPGR	4|Oxidation|7|Oxidation|10|Oxidation	240405_Equus_2_1_p.3845.3845. File:"240405_Equus_2_1_p.wiff", NativeID:"sample=1 period=1 cycle=2278 experiment=2"
XP_028380979.1 collagen alpha-2(I) chain [Phyllostomus discolor]
GVVGPQGAR		240405_Equus_2_1_p.1422.1422. File:"240405_Equus_2_1_p.wiff", NativeID:"sample=1 period=1 cycle=1903 experiment=6"
PGPIGPAGAR	1|Oxidation	240405_Equus_2_1_p.1992.1992. File:"240405_Equus_2_1_p.wiff", NativeID:"sample=1 period=1 cycle=1952 experiment=2"
GHNGLDGLK	3|Deamidated	240405_Equus_2_1_p.1690.1690. File:"240405_Equus_2_1_p.wiff", NativeID:"sample=1 period=1 cycle=1926 experiment=4"
AGVMGPAGSR	4|Oxidation	240405_Equus_2_1_p.1086.1086. File:"240405_Equus_2_1_p.wiff", NativeID:"sample=1 period=1 cycle=1866 experiment=2"
APGILGLPGSR	2|Oxidation|8|Oxidation	240405_Equus_2_1_p.3883.3883. File:"240405_Equus_2_1_p.wiff", NativeID:"sample=1 period=1 cycle=2293 experiment=3"
GVAGAPGLPGPR	6|Oxidation|11|Oxidation	240405_Equus_2_1_p.2376.2376. File:"240405_Equus_2_1_p.wiff", NativeID:"sample=1 period=1 cycle=1985 experiment=4"
GAPGILGLPGSR	3|Oxidation|9|Oxidation	240405_Equus_2_1_p.3839.3839. File:"240405_Equus_2_1_p.wiff", NativeID:"sample=1 period=1 cycle=2277 experiment=2"
GLPGEFGLPGPA	3|Oxidation|9|Oxidation	240405_Equus_2_1_p.5096.5096. File:"240405_Equus_2_1_p.wiff", NativeID:"sample=1 period=1 cycle=3220 experiment=2"
EGPVGLPGIDGR	7|Oxidation	240405_Equus_2_1_p.3835.3835. File:"240405_Equus_2_1_p.wiff", NativeID:"sample=1 period=1 cycle=2276 experiment=3"
GEPGNIGFPGPK	3|Oxidation|9|Oxidation	240405_Equus_2_1_p.2837.2837. File:"240405_Equus_2_1_p.wiff", NativeID:"sample=1 period=1 cycle=2065 experiment=5"
GFPGTPGLPGFK	3|Oxidation|9|Oxidation	240405_Equus_2_1_p.4536.4536. File:"240405_Equus_2_1_p.wiff", NativeID:"sample=1 period=1 cycle=2732 experiment=2"
GEAGAAGPAGPAGPR		240405_Equus_2_1_p.1416.1416. File:"240405_Equus_2_1_p.wiff", NativeID:"sample=1 period=1 cycle=1902 experiment=11"
LGAPGILGLPGSR	4|Oxidation|10|Oxidation	240405_Equus_2_1_p.4499.4499. File:"240405_Equus_2_1_p.wiff", NativeID:"sample=1 period=1 cycle=2696 experiment=3"
~GSDGSVGPVGPAGPLG		240405_Equus_2_1_p.4027.4027. File:"240405_Equus_2_1_p.wiff", NativeID:"sample=1 period=1 cycle=2344 experiment=4"
GEVGPAGPNGFAGPAG	9|Deamidated	240405_Equus_2_1_p.3804.3804. File:"240405_Equus_2_1_p.wiff", NativeID:"sample=1 period=1 cycle=2271 experiment=2"
AAGLPGVAGAPGLPGPR	5|Oxidation|11|Oxidation|16|Oxidation	240405_Equus_2_1_p.3603.3603. File:"240405_Equus_2_1_p.wiff", NativeID:"sample=1 period=1 cycle=2211 experiment=7"
GEVGLPGLSGPVGPPGN	6|Oxidation|15|Oxidation|17|Deamidated	240405_Equus_2_1_p.5008.5008. File:"240405_Equus_2_1_p.wiff", NativeID:"sample=1 period=1 cycle=3152 experiment=2"
GAAGLPGVAGAPGLPGPR	6|Oxidation|12|Oxidation|17|Oxidation	240405_Equus_2_1_p.3574.3574. File:"240405_Equus_2_1_p.wiff", NativeID:"sample=1 period=1 cycle=2202 experiment=3"
GEPGAPGENGTPGQAGAR	3|Oxidation|6|Oxidation|12|Oxidation	240405_Equus_2_1_p.1014.1014. File:"240405_Equus_2_1_p.wiff", NativeID:"sample=1 period=1 cycle=1821 experiment=2"
GPNGDSGRPGEPGLMGPR	9|Oxidation|12|Oxidation|15|Oxidation	240405_Equus_2_1_p.1267.1267. File:"240405_Equus_2_1_p.wiff", NativeID:"sample=1 period=1 cycle=1889 experiment=9"
GEVGPAGPNGFAGPAGAAGQPGAK	21|Oxidation	240405_Equus_2_1_p.3145.3145. File:"240405_Equus_2_1_p.wiff", NativeID:"sample=1 period=1 cycle=2122 experiment=4"
EGPVGLPGIDGRPGPIGPAGAR	7|Oxidation	240405_Equus_2_1_p.4172.4172. File:"240405_Equus_2_1_p.wiff", NativeID:"sample=1 period=1 cycle=2408 experiment=2"
GYPGNAGPVGAVGAPGPHGPVGPTGK	3|Oxidation|15|Oxidation	240405_Equus_2_1_p.2771.2771. File:"240405_Equus_2_1_p.wiff", NativeID:"sample=1 period=1 cycle=2050 experiment=6"
GEVGLPGLSGPVGPPGNPGANGLTGAK	6|Oxidation|15|Oxidation|18|Oxidation	240405_Equus_2_1_p.4645.4645. File:"240405_Equus_2_1_p.wiff", NativeID:"sample=1 period=1 cycle=2824 experiment=3"
~GSDGSVGPVGPAGPLGSAGPPGFPGAPGPK	21|Oxidation|27|Oxidation	240405_Equus_2_1_p.4607.4607. File:"240405_Equus_2_1_p.wiff", NativeID:"sample=1 period=1 cycle=2795 experiment=2"
XP_028375444.1 collagen alpha-1(I) chain isoform X1 [Phyllostomus discolor]
GAAGLPGPK	6|Oxidation	240405_Equus_2_1_p.1563.1563. File:"240405_Equus_2_1_p.wiff", NativeID:"sample=1 period=1 cycle=1913 experiment=2"
GFSGLDGAK		240405_Equus_2_1_p.2823.2823. File:"240405_Equus_2_1_p.wiff", NativeID:"sample=1 period=1 cycle=2063 experiment=2"
PGADGVAGPK	1|Oxidation	240405_Equus_2_1_p.2647.2647. File:"240405_Equus_2_1_p.wiff", NativeID:"sample=1 period=1 cycle=2029 experiment=3"
GSEGPQGVR		240405_Equus_2_1_p.1060.1060. File:"240405_Equus_2_1_p.wiff", NativeID:"sample=1 period=1 cycle=1850 experiment=2"
LGAPGPSGAR	4|Oxidation	240405_Equus_2_1_p.1139.1139. File:"240405_Equus_2_1_p.wiff", NativeID:"sample=1 period=1 cycle=1878 experiment=2"
PGEAGLPGAK	1|Oxidation|7|Oxidation	240405_Equus_2_1_p.1326.1326. File:"240405_Equus_2_1_p.wiff", NativeID:"sample=1 period=1 cycle=1895 experiment=3"
GEPGPPGPAGF	3|Oxidation|6|Oxidation	240405_Equus_2_1_p.3561.3561. File:"240405_Equus_2_1_p.wiff", NativeID:"sample=1 period=1 cycle=2200 experiment=2"
GLPGTAGLPGM	3|Oxidation|9|Oxidation|11|Oxidation	240405_Equus_2_1_p.3160.3160. File:"240405_Equus_2_1_p.wiff", NativeID:"sample=1 period=1 cycle=2124 experiment=2"
GPSGPAGPTGAR		240405_Equus_2_1_p.1119.1119. File:"240405_Equus_2_1_p.wiff", NativeID:"sample=1 period=1 cycle=1874 experiment=3"
GLTGPIGPPGPA	9|Oxidation	240405_Equus_2_1_p.4011.4011. File:"240405_Equus_2_1_p.wiff", NativeID:"sample=1 period=1 cycle=2340 experiment=3"
GLTGSPGSPGPD	6|Oxidation|9|Oxidation	240405_Equus_2_1_p.1780.1780. File:"240405_Equus_2_1_p.wiff", NativeID:"sample=1 period=1 cycle=1932 experiment=6"
GEPGPPGPAGFA	3|Oxidation|6|Oxidation	240405_Equus_2_1_p.3513.3513. File:"240405_Equus_2_1_p.wiff", NativeID:"sample=1 period=1 cycle=2187 experiment=4"
GFPGADGVAGPK	3|Oxidation	240405_Equus_2_1_p.2666.2666. File:"240405_Equus_2_1_p.wiff", NativeID:"sample=1 period=1 cycle=2031 experiment=4"
GIAGAPGFPGAR	6|Oxidation|9|Oxidation	240405_Equus_2_1_p.2818.2818. File:"240405_Equus_2_1_p.wiff", NativeID:"sample=1 period=1 cycle=2062 experiment=3"
GVQGPPGPAGPR	6|Oxidation	240405_Equus_2_1_p.1522.1522. File:"240405_Equus_2_1_p.wiff", NativeID:"sample=1 period=1 cycle=1908 experiment=7"
GLTGPIGPPGPAG	9|Oxidation	240405_Equus_2_1_p.3921.3921. File:"240405_Equus_2_1_p.wiff", NativeID:"sample=1 period=1 cycle=2304 experiment=2"
GLPGTAGLPGMK	3|Oxidation|9|Oxidation	240405_Equus_2_1_p.3467.3467. File:"240405_Equus_2_1_p.wiff", NativeID:"sample=1 period=1 cycle=2179 experiment=2"
APGLQGMPGER	2|Oxidation|5|Deamidated|8|Oxidation	240405_Equus_2_1_p.2409.2409. File:"240405_Equus_2_1_p.wiff", NativeID:"sample=1 period=1 cycle=1990 experiment=2"
~GVPGPPGAVGAPGK		240405_Equus_2_1_p.2658.2658. File:"240405_Equus_2_1_p.wiff", NativeID:"sample=1 period=1 cycle=2030 experiment=7"
GQAGVMGFPGPK	9|Oxidation	240405_Equus_2_1_p.3487.3487. File:"240405_Equus_2_1_p.wiff", NativeID:"sample=1 period=1 cycle=2182 experiment=2"
GLTGPIGPPGPAGA	9|Oxidation	240405_Equus_2_1_p.4054.4054. File:"240405_Equus_2_1_p.wiff", NativeID:"sample=1 period=1 cycle=2353 experiment=2"
GFSGLQGPPGPPG	9|Oxidation|12|Oxidation	240405_Equus_2_1_p.3562.3562. File:"240405_Equus_2_1_p.wiff", NativeID:"sample=1 period=1 cycle=2200 experiment=3"
GEPGPPGPAGAAGPA	3|Oxidation|6|Oxidation	240405_Equus_2_1_p.2093.2093. File:"240405_Equus_2_1_p.wiff", NativeID:"sample=1 period=1 cycle=1961 experiment=9"
GLTGSPGSPGPDGK	6|Oxidation	240405_Equus_2_1_p.1392.1392. File:"240405_Equus_2_1_p.wiff", NativeID:"sample=1 period=1 cycle=1900 experiment=10"
GPPGATGFPGAAGR	3|Oxidation|9|Oxidation	240405_Equus_2_1_p.2199.2199. File:"240405_Equus_2_1_p.wiff", NativeID:"sample=1 period=1 cycle=1969 experiment=15"
VPGDLGAPGPSGAR	2|Oxidation|10|Oxidation	240405_Equus_2_1_p.1820.1820. File:"240405_Equus_2_1_p.wiff", NativeID:"sample=1 period=1 cycle=1936 experiment=13"
GSPGEAGRPGEAGL	3|Oxidation|9|Oxidation	240405_Equus_2_1_p.1806.1806. File:"240405_Equus_2_1_p.wiff", NativeID:"sample=1 period=1 cycle=1935 experiment=7"
GEPGPPGPAGAAGPAG	3|Oxidation|6|Oxidation	240405_Equus_2_1_p.1999.1999. File:"240405_Equus_2_1_p.wiff", NativeID:"sample=1 period=1 cycle=1952 experiment=9"
GLPGPPGAPGPQGF	3|Oxidation|6|Oxidation|9|Oxidation	240405_Equus_2_1_p.3928.3928. File:"240405_Equus_2_1_p.wiff", NativeID:"sample=1 period=1 cycle=2305 experiment=4"
GFPGLPGPSGEPGK	6|Oxidation	240405_Equus_2_1_p.3836.3836. File:"240405_Equus_2_1_p.wiff", NativeID:"sample=1 period=1 cycle=2276 experiment=4"
GEQGPSGASGPAGPR		240405_Equus_2_1_p.1158.1158. File:"240405_Equus_2_1_p.wiff", NativeID:"sample=1 period=1 cycle=1879 experiment=13"
GLTGPIGPPGPAGAPG	9|Oxidation|15|Oxidation	240405_Equus_2_1_p.3819.3819. File:"240405_Equus_2_1_p.wiff", NativeID:"sample=1 period=1 cycle=2273 experiment=5"
GEPGPPGPAGAAGPAGN	3|Oxidation|6|Oxidation|17|Deamidated	240405_Equus_2_1_p.1952.1952. File:"240405_Equus_2_1_p.wiff", NativeID:"sample=1 period=1 cycle=1947 experiment=13"
GEPGPPGPAGFAGPPG	3|Oxidation|6|Oxidation|15|Oxidation	240405_Equus_2_1_p.3287.3287. File:"240405_Equus_2_1_p.wiff", NativeID:"sample=1 period=1 cycle=2146 experiment=4"
GAPGDRGEPGPPGPAG	3|Oxidation|9|Oxidation|12|Oxidation	240405_Equus_2_1_p.1110.1110. File:"240405_Equus_2_1_p.wiff", NativeID:"sample=1 period=1 cycle=1872 experiment=3"
GFSGLQGPPGPPGSPG	8|Oxidation|12|Oxidation|15|Oxidation	240405_Equus_2_1_p.3489.3489. File:"240405_Equus_2_1_p.wiff", NativeID:"sample=1 period=1 cycle=2182 experiment=4"
GNDGATGAAGPPGPTGPA	12|Oxidation	240405_Equus_2_1_p.2037.2037. File:"240405_Equus_2_1_p.wiff", NativeID:"sample=1 period=1 cycle=1955 experiment=7"
GDAGPPGPAGPAGPPGPIG	6|Oxidation|15|Oxidation	240405_Equus_2_1_p.3368.3368. File:"240405_Equus_2_1_p.wiff", NativeID:"sample=1 period=1 cycle=2160 experiment=5"
GLTGPIGPPGPAGAPGDK	9|Oxidation	240405_Equus_2_1_p.3375.3375. File:"240405_Equus_2_1_p.wiff", NativeID:"sample=1 period=1 cycle=2162 experiment=4"
GANGAPGIAGAPGFPGAR	6|Oxidation|12|Oxidation|15|Oxidation	240405_Equus_2_1_p.2986.2986. File:"240405_Equus_2_1_p.wiff", NativeID:"sample=1 period=1 cycle=2093 experiment=2"
GLTGPIGPPGPAGAPGDKG	9|Oxidation|15|Oxidation	240405_Equus_2_1_p.3175.3175. File:"240405_Equus_2_1_p.wiff", NativeID:"sample=1 period=1 cycle=2126 experiment=5"
DGEAGAQGPPGPAGPAGER		240405_Equus_2_1_p.1855.1855. File:"240405_Equus_2_1_p.wiff", NativeID:"sample=1 period=1 cycle=1938 experiment=11"
GEPGSPGENGAPGQMGPR	3|Oxidation|6|Oxidation|12|Oxidation	240405_Equus_2_1_p.1244.1244. File:"240405_Equus_2_1_p.wiff", NativeID:"sample=1 period=1 cycle=1887 experiment=13"
PGEQGVPGDLGAPGPSGAR	1|Oxidation|15|Oxidation	240405_Equus_2_1_p.2688.2688. File:"240405_Equus_2_1_p.wiff", NativeID:"sample=1 period=1 cycle=2035 experiment=5"
GLTGPIGPPGPAGAPGDKGE	9|Oxidation|15|Oxidation	240405_Equus_2_1_p.3235.3235. File:"240405_Equus_2_1_p.wiff", NativeID:"sample=1 period=1 cycle=2137 experiment=3"
TGDAGPVGPPGPPGPPGPPGPP	10|Oxidation|13|Oxidation|16|Oxidation|19|Oxidation	240405_Equus_2_1_p.3154.3154. File:"240405_Equus_2_1_p.wiff", NativeID:"sample=1 period=1 cycle=2123 experiment=5"
TGPPGPAGQDGRPGPPGPPGAR	4|Oxidation|9|Deamidated|16|Oxidation|18|Oxidation|19|Oxidation	240405_Equus_2_1_p.1242.1242. File:"240405_Equus_2_1_p.wiff", NativeID:"sample=1 period=1 cycle=1887 experiment=11"
TGDAGPVGPPGPPGPPGPPGPPSG	10|Oxidation|13|Oxidation|16|Oxidation|19|Oxidation	240405_Equus_2_1_p.2870.2870. File:"240405_Equus_2_1_p.wiff", NativeID:"sample=1 period=1 cycle=2071 experiment=5"
~GAPGADGPAGAPGTPGPQGIAGQR	12|Oxidation	240405_Equus_2_1_p.2562.2562. File:"240405_Equus_2_1_p.wiff", NativeID:"sample=1 period=1 cycle=2011 experiment=9"
GEPGPPGPAGFAGPPGADGQPGAK	3|Oxidation|6|Oxidation|15|Oxidation	240405_Equus_2_1_p.2878.2878. File:"240405_Equus_2_1_p.wiff", NativeID:"sample=1 period=1 cycle=2072 experiment=5"
TGDAGPVGPPGPPGPPGPPGPPSGG	10|Oxidation|13|Oxidation|16|Oxidation|19|Oxidation	240405_Equus_2_1_p.2801.2801. File:"240405_Equus_2_1_p.wiff", NativeID:"sample=1 period=1 cycle=2058 experiment=4"
GETGPAGPPGAPGAPGAPGPVGPAGK	9|Oxidation|12|Oxidation|15|Oxidation	240405_Equus_2_1_p.2433.2433. File:"240405_Equus_2_1_p.wiff", NativeID:"sample=1 period=1 cycle=1993 experiment=7"
GEPGPPGPAGAAGPAGNPGADGQPGAK	3|Oxidation|6|Oxidation|18|Oxidation|24|Oxidation	240405_Equus_2_1_p.1429.1429. File:"240405_Equus_2_1_p.wiff", NativeID:"sample=1 period=1 cycle=1903 experiment=13"
GDRGETGPAGPPGAPGAPGAPGPVGPAGK	12|Oxidation|15|Oxidation|18|Oxidation|23|Oxidation	240405_Equus_2_1_p.1686.1686. File:"240405_Equus_2_1_p.wiff", NativeID:"sample=1 period=1 cycle=1925 experiment=10"
GNDGATGAAGPPGPTGPAGPPGFPGAVGAK	12|Oxidation|21|Oxidation	240405_Equus_2_1_p.3713.3713. File:"240405_Equus_2_1_p.wiff", NativeID:"sample=1 period=1 cycle=2245 experiment=2"
TGDAGPVGPPGPPGPPGPPGPPSGGFDF	10|Oxidation|13|Oxidation|16|Oxidation|19|Oxidation	240405_Equus_2_1_p.5372.5372. File:"240405_Equus_2_1_p.wiff", NativeID:"sample=1 period=1 cycle=3455 experiment=2"
GFSGLQGPPGPPGSPGEQGPSGASGPAGPR	9|Oxidation|12|Oxidation	240405_Equus_2_1_p.3484.3484. File:"240405_Equus_2_1_p.wiff", NativeID:"sample=1 period=1 cycle=2181 experiment=9"
GAPGDRGEPGPPGPAGFAGPPGADGQPGAK	3|Oxidation|9|Oxidation|12|Oxidation|21|Oxidation	240405_Equus_2_1_p.2508.2508. File:"240405_Equus_2_1_p.wiff", NativeID:"sample=1 period=1 cycle=2004 experiment=5"
GPSGPQGPGGPPGPK	6|Deamidated|12|Oxidation	240405_Equus_2_1_p.1351.1351. File:"240405_Equus_2_1_p.wiff", NativeID:"sample=1 period=1 cycle=1897 experiment=8"
XP_035875012.1 collagen alpha-1(II) chain isoform X1 [Phyllostomus discolor]
GLTGPIGPPGPA	9|Oxidation	240405_Equus_2_1_p.4011.4011. File:"240405_Equus_2_1_p.wiff", NativeID:"sample=1 period=1 cycle=2340 experiment=3"
GLTGPIGPPGPAG	9|Oxidation	240405_Equus_2_1_p.3921.3921. File:"240405_Equus_2_1_p.wiff", NativeID:"sample=1 period=1 cycle=2304 experiment=2"
GLTGPIGPPGPAGA	9|Oxidation	240405_Equus_2_1_p.4054.4054. File:"240405_Equus_2_1_p.wiff", NativeID:"sample=1 period=1 cycle=2353 experiment=2"
GPPGATGFPGAAGR	3|Oxidation|9|Oxidation	240405_Equus_2_1_p.2199.2199. File:"240405_Equus_2_1_p.wiff", NativeID:"sample=1 period=1 cycle=1969 experiment=15"
GFPGLPGPSGEPGK	6|Oxidation	240405_Equus_2_1_p.3836.3836. File:"240405_Equus_2_1_p.wiff", NativeID:"sample=1 period=1 cycle=2276 experiment=4"
~GPPGPVGPPG	3|Oxidation|9|Oxidation	240405_Equus_2_1_p.1828.1828. File:"240405_Equus_2_1_p.wiff", NativeID:"sample=1 period=1 cycle=1937 experiment=5"
Taxonomic match: Nannospalax galili Average Score= [0.53885916]
Containing these species:Nannospalax galili
XP_008839510.1 collagen alpha-1(II) chain isoform X1 [Nannospalax galili]
GLTGPIGPPGPA	9|Oxidation	240405_Equus_2_1_p.4011.4011. File:"240405_Equus_2_1_p.wiff", NativeID:"sample=1 period=1 cycle=2340 experiment=3"
GLTGPIGPPGPAG	9|Oxidation	240405_Equus_2_1_p.3921.3921. File:"240405_Equus_2_1_p.wiff", NativeID:"sample=1 period=1 cycle=2304 experiment=2"
GLTGPIGPPGPAGA	9|Oxidation	240405_Equus_2_1_p.4054.4054. File:"240405_Equus_2_1_p.wiff", NativeID:"sample=1 period=1 cycle=2353 experiment=2"
GPPGATGFPGAAGR	3|Oxidation|9|Oxidation	240405_Equus_2_1_p.2199.2199. File:"240405_Equus_2_1_p.wiff", NativeID:"sample=1 period=1 cycle=1969 experiment=15"
GFPGLPGPSGEPGK	6|Oxidation	240405_Equus_2_1_p.3836.3836. File:"240405_Equus_2_1_p.wiff", NativeID:"sample=1 period=1 cycle=2276 experiment=4"
~GPPGPVGPPG	3|Oxidation|9|Oxidation	240405_Equus_2_1_p.1828.1828. File:"240405_Equus_2_1_p.wiff", NativeID:"sample=1 period=1 cycle=1937 experiment=5"
XP_008842150.1 collagen alpha-1(V) chain isoform X1 [Nannospalax galili]
LGVPGLPGYPGR	4|Oxidation|7|Oxidation|10|Oxidation	240405_Equus_2_1_p.3845.3845. File:"240405_Equus_2_1_p.wiff", NativeID:"sample=1 period=1 cycle=2278 experiment=2"
GPAGPMGLTGR	6|Oxidation	240405_Equus_2_1_p.2033.2033. File:"240405_Equus_2_1_p.wiff", NativeID:"sample=1 period=1 cycle=1955 experiment=3"
XP_008820781.1 collagen alpha-2(I) chain isoform X1 [Nannospalax galili]
GVVGPQGAR		240405_Equus_2_1_p.1422.1422. File:"240405_Equus_2_1_p.wiff", NativeID:"sample=1 period=1 cycle=1903 experiment=6"
GHNGLDGLK	3|Deamidated	240405_Equus_2_1_p.1690.1690. File:"240405_Equus_2_1_p.wiff", NativeID:"sample=1 period=1 cycle=1926 experiment=4"
GAPGAVGAPGPAG	3|Oxidation|9|Oxidation	240405_Equus_2_1_p.1625.1625. File:"240405_Equus_2_1_p.wiff", NativeID:"sample=1 period=1 cycle=1918 experiment=6"
GVAGAPGLPGPR	6|Oxidation|11|Oxidation	240405_Equus_2_1_p.2376.2376. File:"240405_Equus_2_1_p.wiff", NativeID:"sample=1 period=1 cycle=1985 experiment=4"
GLVGEPGPAGSK	6|Oxidation	240405_Equus_2_1_p.1981.1981. File:"240405_Equus_2_1_p.wiff", NativeID:"sample=1 period=1 cycle=1951 experiment=3"
GLPGEFGLPGPA	3|Oxidation|9|Oxidation	240405_Equus_2_1_p.5096.5096. File:"240405_Equus_2_1_p.wiff", NativeID:"sample=1 period=1 cycle=3220 experiment=2"
EGPVGLPGIDGR	7|Oxidation	240405_Equus_2_1_p.3835.3835. File:"240405_Equus_2_1_p.wiff", NativeID:"sample=1 period=1 cycle=2276 experiment=3"
GFPGTPGLPGFK	3|Oxidation|9|Oxidation	240405_Equus_2_1_p.4536.4536. File:"240405_Equus_2_1_p.wiff", NativeID:"sample=1 period=1 cycle=2732 experiment=2"
GSDGSVGPVGPAGPIG		240405_Equus_2_1_p.4027.4027. File:"240405_Equus_2_1_p.wiff", NativeID:"sample=1 period=1 cycle=2344 experiment=4"
GEVGPAGPNGFAGPAG	9|Deamidated	240405_Equus_2_1_p.3804.3804. File:"240405_Equus_2_1_p.wiff", NativeID:"sample=1 period=1 cycle=2271 experiment=2"
GEVGLPGLSGPVGPPGN	6|Oxidation|15|Oxidation|17|Deamidated	240405_Equus_2_1_p.5008.5008. File:"240405_Equus_2_1_p.wiff", NativeID:"sample=1 period=1 cycle=3152 experiment=2"
GEPGAPGENGTPGQAGAR	3|Oxidation|6|Oxidation|12|Oxidation	240405_Equus_2_1_p.1014.1014. File:"240405_Equus_2_1_p.wiff", NativeID:"sample=1 period=1 cycle=1821 experiment=2"
GPNGDSGRPGEPGLMGPR	9|Oxidation|12|Oxidation|15|Oxidation	240405_Equus_2_1_p.1267.1267. File:"240405_Equus_2_1_p.wiff", NativeID:"sample=1 period=1 cycle=1889 experiment=9"
GEVGPAGPNGFAGPAGAAGQPGAK	21|Oxidation	240405_Equus_2_1_p.3145.3145. File:"240405_Equus_2_1_p.wiff", NativeID:"sample=1 period=1 cycle=2122 experiment=4"
GSDGSVGPVGPAGPIGSAGPPGFPGAPGPK	21|Oxidation|27|Oxidation	240405_Equus_2_1_p.4607.4607. File:"240405_Equus_2_1_p.wiff", NativeID:"sample=1 period=1 cycle=2795 experiment=2"
GEVGLPGLSGPVGPPGNPGANGLTGSK	6|Oxidation|15|Oxidation|21|Deamidated	240405_Equus_2_1_p.4750.4750. File:"240405_Equus_2_1_p.wiff", NativeID:"sample=1 period=1 cycle=2908 experiment=2"
GEQGPAGPPGFQGLPGPSGTAGEVGKPGER	9|Oxidation|27|Oxidation	240405_Equus_2_1_p.3543.3543. File:"240405_Equus_2_1_p.wiff", NativeID:"sample=1 period=1 cycle=2192 experiment=5"
XP_008836559.1 collagen alpha-1(I) chain isoform X1 [Nannospalax galili]
GAAGLPGPK	6|Oxidation	240405_Equus_2_1_p.1563.1563. File:"240405_Equus_2_1_p.wiff", NativeID:"sample=1 period=1 cycle=1913 experiment=2"
GFSGLDGAK		240405_Equus_2_1_p.2823.2823. File:"240405_Equus_2_1_p.wiff", NativeID:"sample=1 period=1 cycle=2063 experiment=2"
PGADGVAGPK	1|Oxidation	240405_Equus_2_1_p.2647.2647. File:"240405_Equus_2_1_p.wiff", NativeID:"sample=1 period=1 cycle=2029 experiment=3"
GSEGPQGVR		240405_Equus_2_1_p.1060.1060. File:"240405_Equus_2_1_p.wiff", NativeID:"sample=1 period=1 cycle=1850 experiment=2"
LGAPGPSGAR	4|Oxidation	240405_Equus_2_1_p.1139.1139. File:"240405_Equus_2_1_p.wiff", NativeID:"sample=1 period=1 cycle=1878 experiment=2"
PGEAGLPGAK	1|Oxidation|7|Oxidation	240405_Equus_2_1_p.1326.1326. File:"240405_Equus_2_1_p.wiff", NativeID:"sample=1 period=1 cycle=1895 experiment=3"
PPGPPGPVGK	2|Oxidation|5|Oxidation	240405_Equus_2_1_p.1197.1197. File:"240405_Equus_2_1_p.wiff", NativeID:"sample=1 period=1 cycle=1884 experiment=3"
GEPGPPGPAGF	3|Oxidation|6|Oxidation	240405_Equus_2_1_p.3561.3561. File:"240405_Equus_2_1_p.wiff", NativeID:"sample=1 period=1 cycle=2200 experiment=2"
GLPGTAGLPGM	3|Oxidation|9|Oxidation|11|Oxidation	240405_Equus_2_1_p.3160.3160. File:"240405_Equus_2_1_p.wiff", NativeID:"sample=1 period=1 cycle=2124 experiment=2"
GPSGPAGPTGAR		240405_Equus_2_1_p.1119.1119. File:"240405_Equus_2_1_p.wiff", NativeID:"sample=1 period=1 cycle=1874 experiment=3"
GLTGSPGSPGPD	6|Oxidation|9|Oxidation	240405_Equus_2_1_p.1780.1780. File:"240405_Equus_2_1_p.wiff", NativeID:"sample=1 period=1 cycle=1932 experiment=6"
GEPGPPGPAGFA	3|Oxidation|6|Oxidation	240405_Equus_2_1_p.3513.3513. File:"240405_Equus_2_1_p.wiff", NativeID:"sample=1 period=1 cycle=2187 experiment=4"
GFPGADGVAGPK	3|Oxidation	240405_Equus_2_1_p.2666.2666. File:"240405_Equus_2_1_p.wiff", NativeID:"sample=1 period=1 cycle=2031 experiment=4"
GPQGPSGPPGPK	3|Deamidated|11|Oxidation	240405_Equus_2_1_p.1143.1143. File:"240405_Equus_2_1_p.wiff", NativeID:"sample=1 period=1 cycle=1878 experiment=6"
GIAGAPGFPGAR	6|Oxidation|9|Oxidation	240405_Equus_2_1_p.2818.2818. File:"240405_Equus_2_1_p.wiff", NativeID:"sample=1 period=1 cycle=2062 experiment=3"
GVQGPPGPAGPR	6|Oxidation	240405_Equus_2_1_p.1522.1522. File:"240405_Equus_2_1_p.wiff", NativeID:"sample=1 period=1 cycle=1908 experiment=7"
GLPGTAGLPGMK	3|Oxidation|9|Oxidation	240405_Equus_2_1_p.3467.3467. File:"240405_Equus_2_1_p.wiff", NativeID:"sample=1 period=1 cycle=2179 experiment=2"
APGLQGMPGER	2|Oxidation|5|Deamidated|8|Oxidation	240405_Equus_2_1_p.2409.2409. File:"240405_Equus_2_1_p.wiff", NativeID:"sample=1 period=1 cycle=1990 experiment=2"
GVPGPPGAVGPAGK		240405_Equus_2_1_p.2658.2658. File:"240405_Equus_2_1_p.wiff", NativeID:"sample=1 period=1 cycle=2030 experiment=7"
GQAGVMGFPGPK	9|Oxidation	240405_Equus_2_1_p.3487.3487. File:"240405_Equus_2_1_p.wiff", NativeID:"sample=1 period=1 cycle=2182 experiment=2"
NAGPPGPPGPVGK	5|Oxidation|8|Oxidation	240405_Equus_2_1_p.1426.1426. File:"240405_Equus_2_1_p.wiff", NativeID:"sample=1 period=1 cycle=1903 experiment=10"
GFSGLQGPPGPPG	9|Oxidation|12|Oxidation	240405_Equus_2_1_p.3562.3562. File:"240405_Equus_2_1_p.wiff", NativeID:"sample=1 period=1 cycle=2200 experiment=3"
GEPGPPGPAGAAGPA	3|Oxidation|6|Oxidation	240405_Equus_2_1_p.2093.2093. File:"240405_Equus_2_1_p.wiff", NativeID:"sample=1 period=1 cycle=1961 experiment=9"
GNAGPPGPPGPVGK	2|Deamidated|6|Oxidation|9|Oxidation	240405_Equus_2_1_p.1524.1524. File:"240405_Equus_2_1_p.wiff", NativeID:"sample=1 period=1 cycle=1908 experiment=9"
GLTGSPGSPGPDGK	6|Oxidation	240405_Equus_2_1_p.1392.1392. File:"240405_Equus_2_1_p.wiff", NativeID:"sample=1 period=1 cycle=1900 experiment=10"
GPPGATGFPGAAGR	3|Oxidation|9|Oxidation	240405_Equus_2_1_p.2199.2199. File:"240405_Equus_2_1_p.wiff", NativeID:"sample=1 period=1 cycle=1969 experiment=15"
VPGDLGAPGPSGAR	2|Oxidation|10|Oxidation	240405_Equus_2_1_p.1820.1820. File:"240405_Equus_2_1_p.wiff", NativeID:"sample=1 period=1 cycle=1936 experiment=13"
GSPGEAGRPGEAGL	3|Oxidation|9|Oxidation	240405_Equus_2_1_p.1806.1806. File:"240405_Equus_2_1_p.wiff", NativeID:"sample=1 period=1 cycle=1935 experiment=7"
GEPGPPGPAGAAGPAG	3|Oxidation|6|Oxidation	240405_Equus_2_1_p.1999.1999. File:"240405_Equus_2_1_p.wiff", NativeID:"sample=1 period=1 cycle=1952 experiment=9"
GETGPSGPAGPTGAR		240405_Equus_2_1_p.1331.1331. File:"240405_Equus_2_1_p.wiff", NativeID:"sample=1 period=1 cycle=1895 experiment=8"
GFPGLPGPSGEPGK	6|Oxidation	240405_Equus_2_1_p.3836.3836. File:"240405_Equus_2_1_p.wiff", NativeID:"sample=1 period=1 cycle=2276 experiment=4"
GEQGPSGASGPAGPR		240405_Equus_2_1_p.1158.1158. File:"240405_Equus_2_1_p.wiff", NativeID:"sample=1 period=1 cycle=1879 experiment=13"
GPSGPQGPSGPPGPK	12|Oxidation	240405_Equus_2_1_p.1229.1229. File:"240405_Equus_2_1_p.wiff", NativeID:"sample=1 period=1 cycle=1886 experiment=12"
SAGPPGATGFPGAAGR	5|Oxidation|11|Oxidation	240405_Equus_2_1_p.2388.2388. File:"240405_Equus_2_1_p.wiff", NativeID:"sample=1 period=1 cycle=1986 experiment=7"
GEPGPPGPAGAAGPAGN	3|Oxidation|6|Oxidation|17|Deamidated	240405_Equus_2_1_p.1952.1952. File:"240405_Equus_2_1_p.wiff", NativeID:"sample=1 period=1 cycle=1947 experiment=13"
GEPGPPGPAGFAGPPG	3|Oxidation|6|Oxidation|15|Oxidation	240405_Equus_2_1_p.3287.3287. File:"240405_Equus_2_1_p.wiff", NativeID:"sample=1 period=1 cycle=2146 experiment=4"
GAPGDRGEPGPPGPAG	3|Oxidation|9|Oxidation|12|Oxidation	240405_Equus_2_1_p.1110.1110. File:"240405_Equus_2_1_p.wiff", NativeID:"sample=1 period=1 cycle=1872 experiment=3"
GFSGLQGPPGPPGSPG	8|Oxidation|12|Oxidation|15|Oxidation	240405_Equus_2_1_p.3489.3489. File:"240405_Equus_2_1_p.wiff", NativeID:"sample=1 period=1 cycle=2182 experiment=4"
GSAGPPGATGFPGAAGR	6|Oxidation|12|Oxidation	240405_Equus_2_1_p.2320.2320. File:"240405_Equus_2_1_p.wiff", NativeID:"sample=1 period=1 cycle=1978 experiment=8"
GNDGATGAAGPPGPTGPA	12|Oxidation	240405_Equus_2_1_p.2037.2037. File:"240405_Equus_2_1_p.wiff", NativeID:"sample=1 period=1 cycle=1955 experiment=7"
DGLNGLPGPIGPPGPR	7|Oxidation|13|Oxidation|15|Oxidation	240405_Equus_2_1_p.3769.3769. File:"240405_Equus_2_1_p.wiff", NativeID:"sample=1 period=1 cycle=2265 experiment=7"
GANGAPGIAGAPGFPGAR	6|Oxidation|12|Oxidation|15|Oxidation	240405_Equus_2_1_p.2986.2986. File:"240405_Equus_2_1_p.wiff", NativeID:"sample=1 period=1 cycle=2093 experiment=2"
DGEAGAQGPPGPAGPAGER		240405_Equus_2_1_p.1855.1855. File:"240405_Equus_2_1_p.wiff", NativeID:"sample=1 period=1 cycle=1938 experiment=11"
GEPGSPGENGAPGQMGPR	3|Oxidation|6|Oxidation|12|Oxidation	240405_Equus_2_1_p.1244.1244. File:"240405_Equus_2_1_p.wiff", NativeID:"sample=1 period=1 cycle=1887 experiment=13"
PGEQGVPGDLGAPGPSGAR	1|Oxidation|15|Oxidation	240405_Equus_2_1_p.2688.2688. File:"240405_Equus_2_1_p.wiff", NativeID:"sample=1 period=1 cycle=2035 experiment=5"
VGPPGPSGNAGPPGPPGPVGK	4|Oxidation|13|Oxidation|16|Oxidation	240405_Equus_2_1_p.2214.2214. File:"240405_Equus_2_1_p.wiff", NativeID:"sample=1 period=1 cycle=1970 experiment=13"
TGDAGPVGPPGPPGPPGPPGPP	10|Oxidation|13|Oxidation|16|Oxidation|19|Oxidation	240405_Equus_2_1_p.3154.3154. File:"240405_Equus_2_1_p.wiff", NativeID:"sample=1 period=1 cycle=2123 experiment=5"
TGPPGPAGQDGRPGPPGPPGAR	4|Oxidation|9|Deamidated|16|Oxidation|18|Oxidation|19|Oxidation	240405_Equus_2_1_p.1242.1242. File:"240405_Equus_2_1_p.wiff", NativeID:"sample=1 period=1 cycle=1887 experiment=11"
TGDAGPVGPPGPPGPPGPPGPPSG	10|Oxidation|13|Oxidation|16|Oxidation|19|Oxidation	240405_Equus_2_1_p.2870.2870. File:"240405_Equus_2_1_p.wiff", NativeID:"sample=1 period=1 cycle=2071 experiment=5"
~GAPGADGPAGSPGTPGPQGIAGQR	3|Oxidation|12|Oxidation	240405_Equus_2_1_p.2466.2466. File:"240405_Equus_2_1_p.wiff", NativeID:"sample=1 period=1 cycle=1998 experiment=6"
GEPGPPGPAGFAGPPGADGQPGAK	3|Oxidation|6|Oxidation|15|Oxidation	240405_Equus_2_1_p.2878.2878. File:"240405_Equus_2_1_p.wiff", NativeID:"sample=1 period=1 cycle=2072 experiment=5"
TGDAGPVGPPGPPGPPGPPGPPSGG	10|Oxidation|13|Oxidation|16|Oxidation|19|Oxidation	240405_Equus_2_1_p.2801.2801. File:"240405_Equus_2_1_p.wiff", NativeID:"sample=1 period=1 cycle=2058 experiment=4"
GETGPAGPPGAPGAPGAPGPVGPAGK	9|Oxidation|12|Oxidation|15|Oxidation	240405_Equus_2_1_p.2433.2433. File:"240405_Equus_2_1_p.wiff", NativeID:"sample=1 period=1 cycle=1993 experiment=7"
GEPGPPGPAGAAGPAGNPGADGQPGAK	3|Oxidation|6|Oxidation|18|Oxidation|24|Oxidation	240405_Equus_2_1_p.1429.1429. File:"240405_Equus_2_1_p.wiff", NativeID:"sample=1 period=1 cycle=1903 experiment=13"
GDRGETGPAGPPGAPGAPGAPGPVGPAGK	12|Oxidation|15|Oxidation|18|Oxidation|23|Oxidation	240405_Equus_2_1_p.1686.1686. File:"240405_Equus_2_1_p.wiff", NativeID:"sample=1 period=1 cycle=1925 experiment=10"
GNDGATGAAGPPGPTGPAGPPGFPGAVGAK	12|Oxidation|21|Oxidation	240405_Equus_2_1_p.3713.3713. File:"240405_Equus_2_1_p.wiff", NativeID:"sample=1 period=1 cycle=2245 experiment=2"
TGDAGPVGPPGPPGPPGPPGPPSGGFDF	10|Oxidation|13|Oxidation|16|Oxidation|19|Oxidation	240405_Equus_2_1_p.5372.5372. File:"240405_Equus_2_1_p.wiff", NativeID:"sample=1 period=1 cycle=3455 experiment=2"
GFSGLQGPPGPPGSPGEQGPSGASGPAGPR	9|Oxidation|12|Oxidation	240405_Equus_2_1_p.3484.3484. File:"240405_Equus_2_1_p.wiff", NativeID:"sample=1 period=1 cycle=2181 experiment=9"
GAPGDRGEPGPPGPAGFAGPPGADGQPGAK	3|Oxidation|9|Oxidation|12|Oxidation|21|Oxidation	240405_Equus_2_1_p.2508.2508. File:"240405_Equus_2_1_p.wiff", NativeID:"sample=1 period=1 cycle=2004 experiment=5"
GLPGPPGSPGPQGFQGPPGEPGEPGASGPMGPR	3|Oxidation|9|Oxidation|12|Deamidated|18|Oxidation|21|Oxidation|24|Oxidation|30|Oxidation	240405_Equus_2_1_p.3317.3317. File:"240405_Equus_2_1_p.wiff", NativeID:"sample=1 period=1 cycle=2151 experiment=6"
XP_008838412.1 collagen alpha-2(XI) chain [Nannospalax galili]
~GPPGPVGPPG	3|Oxidation|9|Oxidation	240405_Equus_2_1_p.1828.1828. File:"240405_Equus_2_1_p.wiff", NativeID:"sample=1 period=1 cycle=1937 experiment=5"
LGVPGLPGYPGR	4|Oxidation|7|Oxidation|10|Oxidation	240405_Equus_2_1_p.3845.3845. File:"240405_Equus_2_1_p.wiff", NativeID:"sample=1 period=1 cycle=2278 experiment=2"
Taxonomic match: Orycteropus afer afer Average Score= [0.53512167]
Containing these species:Orycteropus afer afer
XP_007952485.1 collagen alpha-1(V) chain [Orycteropus afer afer]
LGVPGLPGYPGR	4|Oxidation|7|Oxidation|10|Oxidation	240405_Equus_2_1_p.3845.3845. File:"240405_Equus_2_1_p.wiff", NativeID:"sample=1 period=1 cycle=2278 experiment=2"
GPAGPMGLTGR	6|Oxidation	240405_Equus_2_1_p.2033.2033. File:"240405_Equus_2_1_p.wiff", NativeID:"sample=1 period=1 cycle=1955 experiment=3"
XP_007940107.1 collagen alpha-1(I) chain [Orycteropus afer afer]
GAAGLPGPK	6|Oxidation	240405_Equus_2_1_p.1563.1563. File:"240405_Equus_2_1_p.wiff", NativeID:"sample=1 period=1 cycle=1913 experiment=2"
GFSGLDGAK		240405_Equus_2_1_p.2823.2823. File:"240405_Equus_2_1_p.wiff", NativeID:"sample=1 period=1 cycle=2063 experiment=2"
GSEGPQGVR		240405_Equus_2_1_p.1060.1060. File:"240405_Equus_2_1_p.wiff", NativeID:"sample=1 period=1 cycle=1850 experiment=2"
~IGAPGPSGAR	4|Oxidation	240405_Equus_2_1_p.1139.1139. File:"240405_Equus_2_1_p.wiff", NativeID:"sample=1 period=1 cycle=1878 experiment=2"
PGEAGLPGAK	1|Oxidation|7|Oxidation	240405_Equus_2_1_p.1326.1326. File:"240405_Equus_2_1_p.wiff", NativeID:"sample=1 period=1 cycle=1895 experiment=3"
PAGPIGPVGAR		240405_Equus_2_1_p.2763.2763. File:"240405_Equus_2_1_p.wiff", NativeID:"sample=1 period=1 cycle=2049 experiment=5"
GEPGPPGPAGF	3|Oxidation|6|Oxidation	240405_Equus_2_1_p.3561.3561. File:"240405_Equus_2_1_p.wiff", NativeID:"sample=1 period=1 cycle=2200 experiment=2"
GLPGTAGLPGM	3|Oxidation|9|Oxidation|11|Oxidation	240405_Equus_2_1_p.3160.3160. File:"240405_Equus_2_1_p.wiff", NativeID:"sample=1 period=1 cycle=2124 experiment=2"
GPAGPIGPVGAR		240405_Equus_2_1_p.2849.2849. File:"240405_Equus_2_1_p.wiff", NativeID:"sample=1 period=1 cycle=2068 experiment=2"
GLTGPIGPPGPA	9|Oxidation	240405_Equus_2_1_p.4011.4011. File:"240405_Equus_2_1_p.wiff", NativeID:"sample=1 period=1 cycle=2340 experiment=3"
GLTGSPGSPGPD	6|Oxidation|9|Oxidation	240405_Equus_2_1_p.1780.1780. File:"240405_Equus_2_1_p.wiff", NativeID:"sample=1 period=1 cycle=1932 experiment=6"
GEPGPPGPAGFA	3|Oxidation|6|Oxidation	240405_Equus_2_1_p.3513.3513. File:"240405_Equus_2_1_p.wiff", NativeID:"sample=1 period=1 cycle=2187 experiment=4"
GIAGAPGFPGAR	6|Oxidation|9|Oxidation	240405_Equus_2_1_p.2818.2818. File:"240405_Equus_2_1_p.wiff", NativeID:"sample=1 period=1 cycle=2062 experiment=3"
GVQGPPGPAGPR	6|Oxidation	240405_Equus_2_1_p.1522.1522. File:"240405_Equus_2_1_p.wiff", NativeID:"sample=1 period=1 cycle=1908 experiment=7"
GLTGPIGPPGPAG	9|Oxidation	240405_Equus_2_1_p.3921.3921. File:"240405_Equus_2_1_p.wiff", NativeID:"sample=1 period=1 cycle=2304 experiment=2"
AGPAGPIGPVGAR		240405_Equus_2_1_p.2978.2978. File:"240405_Equus_2_1_p.wiff", NativeID:"sample=1 period=1 cycle=2091 experiment=2"
GLPGTAGLPGMK	3|Oxidation|9|Oxidation	240405_Equus_2_1_p.3467.3467. File:"240405_Equus_2_1_p.wiff", NativeID:"sample=1 period=1 cycle=2179 experiment=2"
APGLQGMPGER	2|Oxidation|5|Deamidated|8|Oxidation	240405_Equus_2_1_p.2409.2409. File:"240405_Equus_2_1_p.wiff", NativeID:"sample=1 period=1 cycle=1990 experiment=2"
~GVPGPPGAVGAPGK		240405_Equus_2_1_p.2658.2658. File:"240405_Equus_2_1_p.wiff", NativeID:"sample=1 period=1 cycle=2030 experiment=7"
GQAGVMGFPGPK	9|Oxidation	240405_Equus_2_1_p.3487.3487. File:"240405_Equus_2_1_p.wiff", NativeID:"sample=1 period=1 cycle=2182 experiment=2"
GLTGPIGPPGPAGA	9|Oxidation	240405_Equus_2_1_p.4054.4054. File:"240405_Equus_2_1_p.wiff", NativeID:"sample=1 period=1 cycle=2353 experiment=2"
GFSGLQGPPGPPG	9|Oxidation|12|Oxidation	240405_Equus_2_1_p.3562.3562. File:"240405_Equus_2_1_p.wiff", NativeID:"sample=1 period=1 cycle=2200 experiment=3"
PAGPAGPIGPVGAR		240405_Equus_2_1_p.3120.3120. File:"240405_Equus_2_1_p.wiff", NativeID:"sample=1 period=1 cycle=2119 experiment=6"
GEPGPPGPAGAAGPA	3|Oxidation|6|Oxidation	240405_Equus_2_1_p.2093.2093. File:"240405_Equus_2_1_p.wiff", NativeID:"sample=1 period=1 cycle=1961 experiment=9"
GLTGSPGSPGPDGK	6|Oxidation	240405_Equus_2_1_p.1392.1392. File:"240405_Equus_2_1_p.wiff", NativeID:"sample=1 period=1 cycle=1900 experiment=10"
GPPGATGFPGAAGR	3|Oxidation|9|Oxidation	240405_Equus_2_1_p.2199.2199. File:"240405_Equus_2_1_p.wiff", NativeID:"sample=1 period=1 cycle=1969 experiment=15"
ISVPGPMGPSGPR	7|Oxidation	240405_Equus_2_1_p.2904.2904. File:"240405_Equus_2_1_p.wiff", NativeID:"sample=1 period=1 cycle=2077 experiment=2"
GPAGPAGPIGPVGAR		240405_Equus_2_1_p.3194.3194. File:"240405_Equus_2_1_p.wiff", NativeID:"sample=1 period=1 cycle=2130 experiment=8"
GSPGEAGRPGEAGL	3|Oxidation|9|Oxidation	240405_Equus_2_1_p.1806.1806. File:"240405_Equus_2_1_p.wiff", NativeID:"sample=1 period=1 cycle=1935 experiment=7"
GEPGPPGPAGAAGPAG	3|Oxidation|6|Oxidation	240405_Equus_2_1_p.1999.1999. File:"240405_Equus_2_1_p.wiff", NativeID:"sample=1 period=1 cycle=1952 experiment=9"
GLPGPPGAPGPQGF	3|Oxidation|6|Oxidation|9|Oxidation	240405_Equus_2_1_p.3928.3928. File:"240405_Equus_2_1_p.wiff", NativeID:"sample=1 period=1 cycle=2305 experiment=4"
GISVPGPMGPSGPR		240405_Equus_2_1_p.3851.3851. File:"240405_Equus_2_1_p.wiff", NativeID:"sample=1 period=1 cycle=2279 experiment=4"
GFPGLPGPSGEPGK	6|Oxidation	240405_Equus_2_1_p.3836.3836. File:"240405_Equus_2_1_p.wiff", NativeID:"sample=1 period=1 cycle=2276 experiment=4"
GEQGPSGASGPAGPR		240405_Equus_2_1_p.1158.1158. File:"240405_Equus_2_1_p.wiff", NativeID:"sample=1 period=1 cycle=1879 experiment=13"
GLTGPIGPPGPAGAPG	9|Oxidation|15|Oxidation	240405_Equus_2_1_p.3819.3819. File:"240405_Equus_2_1_p.wiff", NativeID:"sample=1 period=1 cycle=2273 experiment=5"
GEPGPPGPAGAAGPAGN	3|Oxidation|6|Oxidation|17|Deamidated	240405_Equus_2_1_p.1952.1952. File:"240405_Equus_2_1_p.wiff", NativeID:"sample=1 period=1 cycle=1947 experiment=13"
GEPGPPGPAGFAGPPG	3|Oxidation|6|Oxidation|15|Oxidation	240405_Equus_2_1_p.3287.3287. File:"240405_Equus_2_1_p.wiff", NativeID:"sample=1 period=1 cycle=2146 experiment=4"
GAPGDRGEPGPPGPAG	3|Oxidation|9|Oxidation|12|Oxidation	240405_Equus_2_1_p.1110.1110. File:"240405_Equus_2_1_p.wiff", NativeID:"sample=1 period=1 cycle=1872 experiment=3"
GFSGLQGPPGPPGSPG	8|Oxidation|12|Oxidation|15|Oxidation	240405_Equus_2_1_p.3489.3489. File:"240405_Equus_2_1_p.wiff", NativeID:"sample=1 period=1 cycle=2182 experiment=4"
GEPGPTGLPGPPGER	3|Oxidation|9|Oxidation|12|Oxidation	240405_Equus_2_1_p.2287.2287. File:"240405_Equus_2_1_p.wiff", NativeID:"sample=1 period=1 cycle=1975 experiment=6"
SAGISVPGPMGPSGPR		240405_Equus_2_1_p.3900.3900. File:"240405_Equus_2_1_p.wiff", NativeID:"sample=1 period=1 cycle=2298 experiment=5"
GNDGATGAAGPPGPTGPA	12|Oxidation	240405_Equus_2_1_p.2037.2037. File:"240405_Equus_2_1_p.wiff", NativeID:"sample=1 period=1 cycle=1955 experiment=7"
DGLNGLPGPIGPPGPR	7|Oxidation|13|Oxidation|15|Oxidation	240405_Equus_2_1_p.3769.3769. File:"240405_Equus_2_1_p.wiff", NativeID:"sample=1 period=1 cycle=2265 experiment=7"
GLTGPIGPPGPAGAPGDK	9|Oxidation	240405_Equus_2_1_p.3375.3375. File:"240405_Equus_2_1_p.wiff", NativeID:"sample=1 period=1 cycle=2162 experiment=4"
GANGAPGIAGAPGFPGAR	6|Oxidation|12|Oxidation|15|Oxidation	240405_Equus_2_1_p.2986.2986. File:"240405_Equus_2_1_p.wiff", NativeID:"sample=1 period=1 cycle=2093 experiment=2"
GDAGAPGAPGSQGAPGLQG	6|Oxidation|9|Oxidation|15|Oxidation	240405_Equus_2_1_p.1968.1968. File:"240405_Equus_2_1_p.wiff", NativeID:"sample=1 period=1 cycle=1949 experiment=6"
GLTGPIGPPGPAGAPGDKG	9|Oxidation|15|Oxidation	240405_Equus_2_1_p.3175.3175. File:"240405_Equus_2_1_p.wiff", NativeID:"sample=1 period=1 cycle=2126 experiment=5"
GEPGSPGENGAPGQMGPR	3|Oxidation|6|Oxidation|12|Oxidation	240405_Equus_2_1_p.1244.1244. File:"240405_Equus_2_1_p.wiff", NativeID:"sample=1 period=1 cycle=1887 experiment=13"
GLTGPIGPPGPAGAPGDKGE	9|Oxidation|15|Oxidation	240405_Equus_2_1_p.3235.3235. File:"240405_Equus_2_1_p.wiff", NativeID:"sample=1 period=1 cycle=2137 experiment=3"
TGDAGPVGPPGPPGPPGPPGPP	10|Oxidation|13|Oxidation|16|Oxidation|19|Oxidation	240405_Equus_2_1_p.3154.3154. File:"240405_Equus_2_1_p.wiff", NativeID:"sample=1 period=1 cycle=2123 experiment=5"
TGPPGPAGQDGRPGPPGPPGAR	4|Oxidation|9|Deamidated|16|Oxidation|18|Oxidation|19|Oxidation	240405_Equus_2_1_p.1242.1242. File:"240405_Equus_2_1_p.wiff", NativeID:"sample=1 period=1 cycle=1887 experiment=11"
TGDAGPVGPPGPPGPPGPPGPPSG	10|Oxidation|13|Oxidation|16|Oxidation|19|Oxidation	240405_Equus_2_1_p.2870.2870. File:"240405_Equus_2_1_p.wiff", NativeID:"sample=1 period=1 cycle=2071 experiment=5"
GEPGPPGPAGFAGPPGADGQPGAK	3|Oxidation|6|Oxidation|15|Oxidation	240405_Equus_2_1_p.2878.2878. File:"240405_Equus_2_1_p.wiff", NativeID:"sample=1 period=1 cycle=2072 experiment=5"
TGDAGPVGPPGPPGPPGPPGPPSGG	10|Oxidation|13|Oxidation|16|Oxidation|19|Oxidation	240405_Equus_2_1_p.2801.2801. File:"240405_Equus_2_1_p.wiff", NativeID:"sample=1 period=1 cycle=2058 experiment=4"
GETGPAGPPGAPGAPGAPGPVGPAGK	9|Oxidation|12|Oxidation|15|Oxidation	240405_Equus_2_1_p.2433.2433. File:"240405_Equus_2_1_p.wiff", NativeID:"sample=1 period=1 cycle=1993 experiment=7"
GDAGAPGAPGSQGAPGLQGMPGER	6|Oxidation|9|Oxidation|15|Oxidation|21|Oxidation	240405_Equus_2_1_p.2445.2445. File:"240405_Equus_2_1_p.wiff", NativeID:"sample=1 period=1 cycle=1995 experiment=3"
GEPGPPGPAGAAGPAGNPGADGQPGAK	3|Oxidation|6|Oxidation|18|Oxidation|24|Oxidation	240405_Equus_2_1_p.1429.1429. File:"240405_Equus_2_1_p.wiff", NativeID:"sample=1 period=1 cycle=1903 experiment=13"
GPPGSAGAPGKDGLNGLPGPIGPPGPR	3|Oxidation|15|Deamidated|18|Oxidation|24|Oxidation|26|Oxidation	240405_Equus_2_1_p.3442.3442. File:"240405_Equus_2_1_p.wiff", NativeID:"sample=1 period=1 cycle=2174 experiment=3"
GDRGETGPAGPPGAPGAPGAPGPVGPAGK	12|Oxidation|15|Oxidation|18|Oxidation|23|Oxidation	240405_Equus_2_1_p.1686.1686. File:"240405_Equus_2_1_p.wiff", NativeID:"sample=1 period=1 cycle=1925 experiment=10"
GNDGATGAAGPPGPTGPAGPPGFPGAVGAK	12|Oxidation|21|Oxidation	240405_Equus_2_1_p.3713.3713. File:"240405_Equus_2_1_p.wiff", NativeID:"sample=1 period=1 cycle=2245 experiment=2"
TGDAGPVGPPGPPGPPGPPGPPSGGFDF	10|Oxidation|13|Oxidation|16|Oxidation|19|Oxidation	240405_Equus_2_1_p.5372.5372. File:"240405_Equus_2_1_p.wiff", NativeID:"sample=1 period=1 cycle=3455 experiment=2"
GFSGLQGPPGPPGSPGEQGPSGASGPAGPR	9|Oxidation|12|Oxidation	240405_Equus_2_1_p.3484.3484. File:"240405_Equus_2_1_p.wiff", NativeID:"sample=1 period=1 cycle=2181 experiment=9"
GAPGDRGEPGPPGPAGFAGPPGADGQPGAK	3|Oxidation|9|Oxidation|12|Oxidation|21|Oxidation	240405_Equus_2_1_p.2508.2508. File:"240405_Equus_2_1_p.wiff", NativeID:"sample=1 period=1 cycle=2004 experiment=5"
XP_007937501.1 collagen alpha-2(XI) chain [Orycteropus afer afer]
~GPPGPVGPPG	3|Oxidation|9|Oxidation	240405_Equus_2_1_p.1828.1828. File:"240405_Equus_2_1_p.wiff", NativeID:"sample=1 period=1 cycle=1937 experiment=5"
LGVPGLPGYPGR	4|Oxidation|7|Oxidation|10|Oxidation	240405_Equus_2_1_p.3845.3845. File:"240405_Equus_2_1_p.wiff", NativeID:"sample=1 period=1 cycle=2278 experiment=2"
XP_007936080.1 collagen alpha-1(II) chain [Orycteropus afer afer]
GLTGPIGPPGPA	9|Oxidation	240405_Equus_2_1_p.4011.4011. File:"240405_Equus_2_1_p.wiff", NativeID:"sample=1 period=1 cycle=2340 experiment=3"
GLTGPIGPPGPAG	9|Oxidation	240405_Equus_2_1_p.3921.3921. File:"240405_Equus_2_1_p.wiff", NativeID:"sample=1 period=1 cycle=2304 experiment=2"
GLTGPIGPPGPAGA	9|Oxidation	240405_Equus_2_1_p.4054.4054. File:"240405_Equus_2_1_p.wiff", NativeID:"sample=1 period=1 cycle=2353 experiment=2"
GPPGATGFPGAAGR	3|Oxidation|9|Oxidation	240405_Equus_2_1_p.2199.2199. File:"240405_Equus_2_1_p.wiff", NativeID:"sample=1 period=1 cycle=1969 experiment=15"
GFPGLPGPSGEPGK	6|Oxidation	240405_Equus_2_1_p.3836.3836. File:"240405_Equus_2_1_p.wiff", NativeID:"sample=1 period=1 cycle=2276 experiment=4"
~GPPGPVGPPG	3|Oxidation|9|Oxidation	240405_Equus_2_1_p.1828.1828. File:"240405_Equus_2_1_p.wiff", NativeID:"sample=1 period=1 cycle=1937 experiment=5"
XP_007937996.1 collagen alpha-2(I) chain [Orycteropus afer afer]
GVVGPQGAR		240405_Equus_2_1_p.1422.1422. File:"240405_Equus_2_1_p.wiff", NativeID:"sample=1 period=1 cycle=1903 experiment=6"
GHNGLDGLK	3|Deamidated	240405_Equus_2_1_p.1690.1690. File:"240405_Equus_2_1_p.wiff", NativeID:"sample=1 period=1 cycle=1926 experiment=4"
PSGPSGLPGER	8|Oxidation	240405_Equus_2_1_p.1683.1683. File:"240405_Equus_2_1_p.wiff", NativeID:"sample=1 period=1 cycle=1925 experiment=7"
APGILGLPGSR	2|Oxidation|8|Oxidation	240405_Equus_2_1_p.3883.3883. File:"240405_Equus_2_1_p.wiff", NativeID:"sample=1 period=1 cycle=2293 experiment=3"
GVAGAPGLPGPR	6|Oxidation|11|Oxidation	240405_Equus_2_1_p.2376.2376. File:"240405_Equus_2_1_p.wiff", NativeID:"sample=1 period=1 cycle=1985 experiment=4"
GLVGEPGPAGSK	6|Oxidation	240405_Equus_2_1_p.1981.1981. File:"240405_Equus_2_1_p.wiff", NativeID:"sample=1 period=1 cycle=1951 experiment=3"
GAPGILGLPGSR	3|Oxidation|9|Oxidation	240405_Equus_2_1_p.3839.3839. File:"240405_Equus_2_1_p.wiff", NativeID:"sample=1 period=1 cycle=2277 experiment=2"
EGPVGLPGIDGR	7|Oxidation	240405_Equus_2_1_p.3835.3835. File:"240405_Equus_2_1_p.wiff", NativeID:"sample=1 period=1 cycle=2276 experiment=3"
GEPGNIGFPGPK	3|Oxidation|9|Oxidation	240405_Equus_2_1_p.2837.2837. File:"240405_Equus_2_1_p.wiff", NativeID:"sample=1 period=1 cycle=2065 experiment=5"
GFPGTPGLPGFK	3|Oxidation|9|Oxidation	240405_Equus_2_1_p.4536.4536. File:"240405_Equus_2_1_p.wiff", NativeID:"sample=1 period=1 cycle=2732 experiment=2"
LGAPGILGLPGSR	4|Oxidation|10|Oxidation	240405_Equus_2_1_p.4499.4499. File:"240405_Equus_2_1_p.wiff", NativeID:"sample=1 period=1 cycle=2696 experiment=3"
GPPGVTGFPGAAGR	3|Oxidation|9|Oxidation	240405_Equus_2_1_p.2812.2812. File:"240405_Equus_2_1_p.wiff", NativeID:"sample=1 period=1 cycle=2061 experiment=3"
TAGPSGPSGLPGER	11|Oxidation	240405_Equus_2_1_p.1975.1975. File:"240405_Equus_2_1_p.wiff", NativeID:"sample=1 period=1 cycle=1950 experiment=7"
GSDGSVGPVGPAGPIG		240405_Equus_2_1_p.4027.4027. File:"240405_Equus_2_1_p.wiff", NativeID:"sample=1 period=1 cycle=2344 experiment=4"
GEVGPAGPNGFAGPAG	9|Deamidated	240405_Equus_2_1_p.3804.3804. File:"240405_Equus_2_1_p.wiff", NativeID:"sample=1 period=1 cycle=2271 experiment=2"
GDGGPPGVTGFPGAAGR	6|Oxidation|12|Oxidation	240405_Equus_2_1_p.2992.2992. File:"240405_Equus_2_1_p.wiff", NativeID:"sample=1 period=1 cycle=2095 experiment=4"
AAGLPGVAGAPGLPGPR	5|Oxidation|11|Oxidation|16|Oxidation	240405_Equus_2_1_p.3603.3603. File:"240405_Equus_2_1_p.wiff", NativeID:"sample=1 period=1 cycle=2211 experiment=7"
APGTAGPSGPSGLPGER	2|Oxidation|14|Oxidation	240405_Equus_2_1_p.2039.2039. File:"240405_Equus_2_1_p.wiff", NativeID:"sample=1 period=1 cycle=1955 experiment=9"
GAAGLPGVAGAPGLPGPR	6|Oxidation|12|Oxidation|17|Oxidation	240405_Equus_2_1_p.3574.3574. File:"240405_Equus_2_1_p.wiff", NativeID:"sample=1 period=1 cycle=2202 experiment=3"
GAPGTAGPSGPSGLPGER	3|Oxidation|15|Oxidation	240405_Equus_2_1_p.2067.2067. File:"240405_Equus_2_1_p.wiff", NativeID:"sample=1 period=1 cycle=1958 experiment=8"
GEPGAPGENGTPGQAGAR	3|Oxidation|6|Oxidation|12|Oxidation	240405_Equus_2_1_p.1014.1014. File:"240405_Equus_2_1_p.wiff", NativeID:"sample=1 period=1 cycle=1821 experiment=2"
GEVGPAGPNGFAGPAGAAGQPGAK	21|Oxidation	240405_Equus_2_1_p.3145.3145. File:"240405_Equus_2_1_p.wiff", NativeID:"sample=1 period=1 cycle=2122 experiment=4"
GSDGSVGPVGPAGPIGSAGPPGFPGAPGPK	21|Oxidation|27|Oxidation	240405_Equus_2_1_p.4607.4607. File:"240405_Equus_2_1_p.wiff", NativeID:"sample=1 period=1 cycle=2795 experiment=2"
GEQGPAGPPGFQGLPGPSGTAGEVGKPGER	9|Oxidation|27|Oxidation	240405_Equus_2_1_p.3543.3543. File:"240405_Equus_2_1_p.wiff", NativeID:"sample=1 period=1 cycle=2192 experiment=5"
Taxonomic match: Chinchilla lanigera Average Score= [0.51726987]
Containing these species:Chinchilla lanigera
XP_005388098.1 PREDICTED: collagen alpha-2(I) chain [Chinchilla lanigera]
GVVGPQGAR		240405_Equus_2_1_p.1422.1422. File:"240405_Equus_2_1_p.wiff", NativeID:"sample=1 period=1 cycle=1903 experiment=6"
PGPIGPAGAR	1|Oxidation	240405_Equus_2_1_p.1992.1992. File:"240405_Equus_2_1_p.wiff", NativeID:"sample=1 period=1 cycle=1952 experiment=2"
APGILGLPGSR	2|Oxidation|8|Oxidation	240405_Equus_2_1_p.3883.3883. File:"240405_Equus_2_1_p.wiff", NativeID:"sample=1 period=1 cycle=2293 experiment=3"
GVAGAPGLPGPR	6|Oxidation|11|Oxidation	240405_Equus_2_1_p.2376.2376. File:"240405_Equus_2_1_p.wiff", NativeID:"sample=1 period=1 cycle=1985 experiment=4"
GAPGILGLPGSR	3|Oxidation|9|Oxidation	240405_Equus_2_1_p.3839.3839. File:"240405_Equus_2_1_p.wiff", NativeID:"sample=1 period=1 cycle=2277 experiment=2"
GLPGEFGLPGPA	3|Oxidation|9|Oxidation	240405_Equus_2_1_p.5096.5096. File:"240405_Equus_2_1_p.wiff", NativeID:"sample=1 period=1 cycle=3220 experiment=2"
EGPVGLPGIDGR	7|Oxidation	240405_Equus_2_1_p.3835.3835. File:"240405_Equus_2_1_p.wiff", NativeID:"sample=1 period=1 cycle=2276 experiment=3"
GFPGTPGLPGFK	3|Oxidation|9|Oxidation	240405_Equus_2_1_p.4536.4536. File:"240405_Equus_2_1_p.wiff", NativeID:"sample=1 period=1 cycle=2732 experiment=2"
GEAGAAGPAGPAGPR		240405_Equus_2_1_p.1416.1416. File:"240405_Equus_2_1_p.wiff", NativeID:"sample=1 period=1 cycle=1902 experiment=11"
LGAPGILGLPGSR	4|Oxidation|10|Oxidation	240405_Equus_2_1_p.4499.4499. File:"240405_Equus_2_1_p.wiff", NativeID:"sample=1 period=1 cycle=2696 experiment=3"
PGEFGLPGPAGAR	1|Oxidation|9|Oxidation	240405_Equus_2_1_p.4124.4124. File:"240405_Equus_2_1_p.wiff", NativeID:"sample=1 period=1 cycle=2374 experiment=4"
GLPGEFGLPGPAGA	3|Oxidation|9|Oxidation	240405_Equus_2_1_p.5069.5069. File:"240405_Equus_2_1_p.wiff", NativeID:"sample=1 period=1 cycle=3201 experiment=2"
GSDGSVGPVGPAGPIG		240405_Equus_2_1_p.4027.4027. File:"240405_Equus_2_1_p.wiff", NativeID:"sample=1 period=1 cycle=2344 experiment=4"
GEVGPAGPNGFAGPAG	9|Deamidated	240405_Equus_2_1_p.3804.3804. File:"240405_Equus_2_1_p.wiff", NativeID:"sample=1 period=1 cycle=2271 experiment=2"
GLPGEFGLPGPAGAR	3|Oxidation|9|Oxidation	240405_Equus_2_1_p.4436.4436. File:"240405_Equus_2_1_p.wiff", NativeID:"sample=1 period=1 cycle=2639 experiment=2"
AAGLPGVAGAPGLPGPR	5|Oxidation|11|Oxidation|16|Oxidation	240405_Equus_2_1_p.3603.3603. File:"240405_Equus_2_1_p.wiff", NativeID:"sample=1 period=1 cycle=2211 experiment=7"
GAAGLPGVAGAPGLPGPR	6|Oxidation|12|Oxidation|17|Oxidation	240405_Equus_2_1_p.3574.3574. File:"240405_Equus_2_1_p.wiff", NativeID:"sample=1 period=1 cycle=2202 experiment=3"
GEPGAPGENGTPGQAGAR	3|Oxidation|6|Oxidation|12|Oxidation	240405_Equus_2_1_p.1014.1014. File:"240405_Equus_2_1_p.wiff", NativeID:"sample=1 period=1 cycle=1821 experiment=2"
GEVGPAGPNGFAGPAGAAGQPGAK	21|Oxidation	240405_Equus_2_1_p.3145.3145. File:"240405_Equus_2_1_p.wiff", NativeID:"sample=1 period=1 cycle=2122 experiment=4"
EGPVGLPGIDGRPGPIGPAGAR	7|Oxidation	240405_Equus_2_1_p.4172.4172. File:"240405_Equus_2_1_p.wiff", NativeID:"sample=1 period=1 cycle=2408 experiment=2"
GAPGPDGNNGAQGPPGPQGVQGGK	5|Oxidation|9|Deamidated|15|Oxidation|21|Deamidated	240405_Equus_2_1_p.1603.1603. File:"240405_Equus_2_1_p.wiff", NativeID:"sample=1 period=1 cycle=1916 experiment=12"
GSDGSVGPVGPAGPIGAAGPPGFPGAPGPK	14|Oxidation|21|Oxidation|24|Oxidation|27|Oxidation|29|Oxidation	240405_Equus_2_1_p.4196.4196. File:"240405_Equus_2_1_p.wiff", NativeID:"sample=1 period=1 cycle=2423 experiment=4"
XP_005394233.1 PREDICTED: collagen alpha-1(I) chain isoform X1 [Chinchilla lanigera]
GAAGLPGPK	6|Oxidation	240405_Equus_2_1_p.1563.1563. File:"240405_Equus_2_1_p.wiff", NativeID:"sample=1 period=1 cycle=1913 experiment=2"
GFSGLDGAK		240405_Equus_2_1_p.2823.2823. File:"240405_Equus_2_1_p.wiff", NativeID:"sample=1 period=1 cycle=2063 experiment=2"
PGADGVAGPK	1|Oxidation	240405_Equus_2_1_p.2647.2647. File:"240405_Equus_2_1_p.wiff", NativeID:"sample=1 period=1 cycle=2029 experiment=3"
LGAPGPSGAR	4|Oxidation	240405_Equus_2_1_p.1139.1139. File:"240405_Equus_2_1_p.wiff", NativeID:"sample=1 period=1 cycle=1878 experiment=2"
PGEAGLPGAK	1|Oxidation|7|Oxidation	240405_Equus_2_1_p.1326.1326. File:"240405_Equus_2_1_p.wiff", NativeID:"sample=1 period=1 cycle=1895 experiment=3"
GEPGPPGPAGF	3|Oxidation|6|Oxidation	240405_Equus_2_1_p.3561.3561. File:"240405_Equus_2_1_p.wiff", NativeID:"sample=1 period=1 cycle=2200 experiment=2"
GLPGTAGLPGM	3|Oxidation|9|Oxidation|11|Oxidation	240405_Equus_2_1_p.3160.3160. File:"240405_Equus_2_1_p.wiff", NativeID:"sample=1 period=1 cycle=2124 experiment=2"
GPSGPAGPTGAR		240405_Equus_2_1_p.1119.1119. File:"240405_Equus_2_1_p.wiff", NativeID:"sample=1 period=1 cycle=1874 experiment=3"
GLTGPIGPPGPA	9|Oxidation	240405_Equus_2_1_p.4011.4011. File:"240405_Equus_2_1_p.wiff", NativeID:"sample=1 period=1 cycle=2340 experiment=3"
GLTGSPGSPGPD	6|Oxidation|9|Oxidation	240405_Equus_2_1_p.1780.1780. File:"240405_Equus_2_1_p.wiff", NativeID:"sample=1 period=1 cycle=1932 experiment=6"
GEPGPPGPAGFA	3|Oxidation|6|Oxidation	240405_Equus_2_1_p.3513.3513. File:"240405_Equus_2_1_p.wiff", NativeID:"sample=1 period=1 cycle=2187 experiment=4"
GFPGADGVAGPK	3|Oxidation	240405_Equus_2_1_p.2666.2666. File:"240405_Equus_2_1_p.wiff", NativeID:"sample=1 period=1 cycle=2031 experiment=4"
GIAGAPGFPGAR	6|Oxidation|9|Oxidation	240405_Equus_2_1_p.2818.2818. File:"240405_Equus_2_1_p.wiff", NativeID:"sample=1 period=1 cycle=2062 experiment=3"
GVQGPPGPAGPR	6|Oxidation	240405_Equus_2_1_p.1522.1522. File:"240405_Equus_2_1_p.wiff", NativeID:"sample=1 period=1 cycle=1908 experiment=7"
GLTGPIGPPGPAG	9|Oxidation	240405_Equus_2_1_p.3921.3921. File:"240405_Equus_2_1_p.wiff", NativeID:"sample=1 period=1 cycle=2304 experiment=2"
GLPGTAGLPGMK	3|Oxidation|9|Oxidation	240405_Equus_2_1_p.3467.3467. File:"240405_Equus_2_1_p.wiff", NativeID:"sample=1 period=1 cycle=2179 experiment=2"
APGLQGMPGER	2|Oxidation|5|Deamidated|8|Oxidation	240405_Equus_2_1_p.2409.2409. File:"240405_Equus_2_1_p.wiff", NativeID:"sample=1 period=1 cycle=1990 experiment=2"
GQAGVMGFPGPK	9|Oxidation	240405_Equus_2_1_p.3487.3487. File:"240405_Equus_2_1_p.wiff", NativeID:"sample=1 period=1 cycle=2182 experiment=2"
GLTGPIGPPGPAGA	9|Oxidation	240405_Equus_2_1_p.4054.4054. File:"240405_Equus_2_1_p.wiff", NativeID:"sample=1 period=1 cycle=2353 experiment=2"
GEPGPPGPAGAAGPA	3|Oxidation|6|Oxidation	240405_Equus_2_1_p.2093.2093. File:"240405_Equus_2_1_p.wiff", NativeID:"sample=1 period=1 cycle=1961 experiment=9"
GLTGSPGSPGPDGK	6|Oxidation	240405_Equus_2_1_p.1392.1392. File:"240405_Equus_2_1_p.wiff", NativeID:"sample=1 period=1 cycle=1900 experiment=10"
GPPGATGFPGAAGR	3|Oxidation|9|Oxidation	240405_Equus_2_1_p.2199.2199. File:"240405_Equus_2_1_p.wiff", NativeID:"sample=1 period=1 cycle=1969 experiment=15"
VPGDLGAPGPSGAR	2|Oxidation|10|Oxidation	240405_Equus_2_1_p.1820.1820. File:"240405_Equus_2_1_p.wiff", NativeID:"sample=1 period=1 cycle=1936 experiment=13"
GSPGEAGRPGEAGL	3|Oxidation|9|Oxidation	240405_Equus_2_1_p.1806.1806. File:"240405_Equus_2_1_p.wiff", NativeID:"sample=1 period=1 cycle=1935 experiment=7"
GEPGPPGPAGAAGPAG	3|Oxidation|6|Oxidation	240405_Equus_2_1_p.1999.1999. File:"240405_Equus_2_1_p.wiff", NativeID:"sample=1 period=1 cycle=1952 experiment=9"
GLPGPPGAPGPQGF	3|Oxidation|6|Oxidation|9|Oxidation	240405_Equus_2_1_p.3928.3928. File:"240405_Equus_2_1_p.wiff", NativeID:"sample=1 period=1 cycle=2305 experiment=4"
GFPGLPGPSGEPGK	6|Oxidation	240405_Equus_2_1_p.3836.3836. File:"240405_Equus_2_1_p.wiff", NativeID:"sample=1 period=1 cycle=2276 experiment=4"
GEQGPSGASGPAGPR		240405_Equus_2_1_p.1158.1158. File:"240405_Equus_2_1_p.wiff", NativeID:"sample=1 period=1 cycle=1879 experiment=13"
GLTGPIGPPGPAGAPG	9|Oxidation|15|Oxidation	240405_Equus_2_1_p.3819.3819. File:"240405_Equus_2_1_p.wiff", NativeID:"sample=1 period=1 cycle=2273 experiment=5"
SAGPPGATGFPGAAGR	5|Oxidation|11|Oxidation	240405_Equus_2_1_p.2388.2388. File:"240405_Equus_2_1_p.wiff", NativeID:"sample=1 period=1 cycle=1986 experiment=7"
GEPGPPGPAGAAGPAGN	3|Oxidation|6|Oxidation|17|Deamidated	240405_Equus_2_1_p.1952.1952. File:"240405_Equus_2_1_p.wiff", NativeID:"sample=1 period=1 cycle=1947 experiment=13"
GEPGPPGPAGFAGPPG	3|Oxidation|6|Oxidation|15|Oxidation	240405_Equus_2_1_p.3287.3287. File:"240405_Equus_2_1_p.wiff", NativeID:"sample=1 period=1 cycle=2146 experiment=4"
GAPGDRGEPGPPGPAG	3|Oxidation|9|Oxidation|12|Oxidation	240405_Equus_2_1_p.1110.1110. File:"240405_Equus_2_1_p.wiff", NativeID:"sample=1 period=1 cycle=1872 experiment=3"
GSAGPPGATGFPGAAGR	6|Oxidation|12|Oxidation	240405_Equus_2_1_p.2320.2320. File:"240405_Equus_2_1_p.wiff", NativeID:"sample=1 period=1 cycle=1978 experiment=8"
GEPGPTGLPGPPGER	3|Oxidation|9|Oxidation|12|Oxidation	240405_Equus_2_1_p.2287.2287. File:"240405_Equus_2_1_p.wiff", NativeID:"sample=1 period=1 cycle=1975 experiment=6"
GNDGATGAAGPPGPTGPA	12|Oxidation	240405_Equus_2_1_p.2037.2037. File:"240405_Equus_2_1_p.wiff", NativeID:"sample=1 period=1 cycle=1955 experiment=7"
DGLNGLPGPIGPPGPR	7|Oxidation|13|Oxidation|15|Oxidation	240405_Equus_2_1_p.3769.3769. File:"240405_Equus_2_1_p.wiff", NativeID:"sample=1 period=1 cycle=2265 experiment=7"
GDAGPPGPAGPAGPPGPIG	6|Oxidation|15|Oxidation	240405_Equus_2_1_p.3368.3368. File:"240405_Equus_2_1_p.wiff", NativeID:"sample=1 period=1 cycle=2160 experiment=5"
GLTGPIGPPGPAGAPGDK	9|Oxidation	240405_Equus_2_1_p.3375.3375. File:"240405_Equus_2_1_p.wiff", NativeID:"sample=1 period=1 cycle=2162 experiment=4"
GANGAPGIAGAPGFPGAR	6|Oxidation|12|Oxidation|15|Oxidation	240405_Equus_2_1_p.2986.2986. File:"240405_Equus_2_1_p.wiff", NativeID:"sample=1 period=1 cycle=2093 experiment=2"
GDAGAPGAPGSQGAPGLQG	6|Oxidation|9|Oxidation|15|Oxidation	240405_Equus_2_1_p.1968.1968. File:"240405_Equus_2_1_p.wiff", NativeID:"sample=1 period=1 cycle=1949 experiment=6"
GLTGPIGPPGPAGAPGDKG	9|Oxidation|15|Oxidation	240405_Equus_2_1_p.3175.3175. File:"240405_Equus_2_1_p.wiff", NativeID:"sample=1 period=1 cycle=2126 experiment=5"
GEPGSPGENGAPGQMGPR	3|Oxidation|6|Oxidation|12|Oxidation	240405_Equus_2_1_p.1244.1244. File:"240405_Equus_2_1_p.wiff", NativeID:"sample=1 period=1 cycle=1887 experiment=13"
PGEQGVPGDLGAPGPSGAR	1|Oxidation|15|Oxidation	240405_Equus_2_1_p.2688.2688. File:"240405_Equus_2_1_p.wiff", NativeID:"sample=1 period=1 cycle=2035 experiment=5"
GLTGPIGPPGPAGAPGDKGE	9|Oxidation|15|Oxidation	240405_Equus_2_1_p.3235.3235. File:"240405_Equus_2_1_p.wiff", NativeID:"sample=1 period=1 cycle=2137 experiment=3"
TGDAGPVGPPGPPGPPGPPGPP	10|Oxidation|13|Oxidation|16|Oxidation|19|Oxidation	240405_Equus_2_1_p.3154.3154. File:"240405_Equus_2_1_p.wiff", NativeID:"sample=1 period=1 cycle=2123 experiment=5"
TGPPGPAGQDGRPGPPGPPGAR	4|Oxidation|9|Deamidated|16|Oxidation|18|Oxidation|19|Oxidation	240405_Equus_2_1_p.1242.1242. File:"240405_Equus_2_1_p.wiff", NativeID:"sample=1 period=1 cycle=1887 experiment=11"
TGDAGPVGPPGPPGPPGPPGPPSG	10|Oxidation|13|Oxidation|16|Oxidation|19|Oxidation	240405_Equus_2_1_p.2870.2870. File:"240405_Equus_2_1_p.wiff", NativeID:"sample=1 period=1 cycle=2071 experiment=5"
GSPGADGPAGAPGTPGPQGIAGQR	12|Oxidation	240405_Equus_2_1_p.2562.2562. File:"240405_Equus_2_1_p.wiff", NativeID:"sample=1 period=1 cycle=2011 experiment=9"
GEPGPPGPAGFAGPPGADGQPGAK	3|Oxidation|6|Oxidation|15|Oxidation	240405_Equus_2_1_p.2878.2878. File:"240405_Equus_2_1_p.wiff", NativeID:"sample=1 period=1 cycle=2072 experiment=5"
TGDAGPVGPPGPPGPPGPPGPPSGG	10|Oxidation|13|Oxidation|16|Oxidation|19|Oxidation	240405_Equus_2_1_p.2801.2801. File:"240405_Equus_2_1_p.wiff", NativeID:"sample=1 period=1 cycle=2058 experiment=4"
GETGPAGPPGAPGAPGAPGPVGPAGK	9|Oxidation|12|Oxidation|15|Oxidation	240405_Equus_2_1_p.2433.2433. File:"240405_Equus_2_1_p.wiff", NativeID:"sample=1 period=1 cycle=1993 experiment=7"
GDAGAPGAPGSQGAPGLQGMPGER	6|Oxidation|9|Oxidation|15|Oxidation|21|Oxidation	240405_Equus_2_1_p.2445.2445. File:"240405_Equus_2_1_p.wiff", NativeID:"sample=1 period=1 cycle=1995 experiment=3"
GEPGPPGPAGAAGPAGNPGADGQPGAK	3|Oxidation|6|Oxidation|18|Oxidation|24|Oxidation	240405_Equus_2_1_p.1429.1429. File:"240405_Equus_2_1_p.wiff", NativeID:"sample=1 period=1 cycle=1903 experiment=13"
GDRGETGPAGPPGAPGAPGAPGPVGPAGK	12|Oxidation|15|Oxidation|18|Oxidation|23|Oxidation	240405_Equus_2_1_p.1686.1686. File:"240405_Equus_2_1_p.wiff", NativeID:"sample=1 period=1 cycle=1925 experiment=10"
GNDGATGAAGPPGPTGPAGPPGFPGAVGAK	12|Oxidation|21|Oxidation	240405_Equus_2_1_p.3713.3713. File:"240405_Equus_2_1_p.wiff", NativeID:"sample=1 period=1 cycle=2245 experiment=2"
GAPGDRGEPGPPGPAGFAGPPGADGQPGAK	3|Oxidation|9|Oxidation|12|Oxidation|21|Oxidation	240405_Equus_2_1_p.2508.2508. File:"240405_Equus_2_1_p.wiff", NativeID:"sample=1 period=1 cycle=2004 experiment=5"
~DGEAGAQGPPGPAGPSGER	7|Deamidated	240405_Equus_2_1_p.1652.1652. File:"240405_Equus_2_1_p.wiff", NativeID:"sample=1 period=1 cycle=1921 experiment=5"
XP_013361156.1 PREDICTED: collagen alpha-1(II) chain [Chinchilla lanigera]
GLTGPIGPPGPA	9|Oxidation	240405_Equus_2_1_p.4011.4011. File:"240405_Equus_2_1_p.wiff", NativeID:"sample=1 period=1 cycle=2340 experiment=3"
GLTGPIGPPGPAG	9|Oxidation	240405_Equus_2_1_p.3921.3921. File:"240405_Equus_2_1_p.wiff", NativeID:"sample=1 period=1 cycle=2304 experiment=2"
GLTGPIGPPGPAGA	9|Oxidation	240405_Equus_2_1_p.4054.4054. File:"240405_Equus_2_1_p.wiff", NativeID:"sample=1 period=1 cycle=2353 experiment=2"
GPPGATGFPGAAGR	3|Oxidation|9|Oxidation	240405_Equus_2_1_p.2199.2199. File:"240405_Equus_2_1_p.wiff", NativeID:"sample=1 period=1 cycle=1969 experiment=15"
GFPGLPGPSGEPGK	6|Oxidation	240405_Equus_2_1_p.3836.3836. File:"240405_Equus_2_1_p.wiff", NativeID:"sample=1 period=1 cycle=2276 experiment=4"
~GPPGPVGPPG	3|Oxidation|9|Oxidation	240405_Equus_2_1_p.1828.1828. File:"240405_Equus_2_1_p.wiff", NativeID:"sample=1 period=1 cycle=1937 experiment=5"
XP_005408701.2 PREDICTED: collagen alpha-1(V) chain isoform X1 [Chinchilla lanigera]
LGVPGLPGYPGR	4|Oxidation|7|Oxidation|10|Oxidation	240405_Equus_2_1_p.3845.3845. File:"240405_Equus_2_1_p.wiff", NativeID:"sample=1 period=1 cycle=2278 experiment=2"
GPAGPMGLTGR	6|Oxidation	240405_Equus_2_1_p.2033.2033. File:"240405_Equus_2_1_p.wiff", NativeID:"sample=1 period=1 cycle=1955 experiment=3"
XP_013372541.1 PREDICTED: collagen alpha-2(XI) chain isoform X1 [Chinchilla lanigera]
~GPPGPVGPPG	3|Oxidation|9|Oxidation	240405_Equus_2_1_p.1828.1828. File:"240405_Equus_2_1_p.wiff", NativeID:"sample=1 period=1 cycle=1937 experiment=5"
LGVPGLPGYPGR	4|Oxidation|7|Oxidation|10|Oxidation	240405_Equus_2_1_p.3845.3845. File:"240405_Equus_2_1_p.wiff", NativeID:"sample=1 period=1 cycle=2278 experiment=2"
Taxonomic match: Trichechus manatus latirostris Average Score= [0.51525389]
Containing these species:Trichechus manatus latirostris
XP_004377997.1 collagen alpha-1(I) chain [Trichechus manatus latirostris]
GAAGLPGPK	6|Oxidation	240405_Equus_2_1_p.1563.1563. File:"240405_Equus_2_1_p.wiff", NativeID:"sample=1 period=1 cycle=1913 experiment=2"
GFSGLDGAK		240405_Equus_2_1_p.2823.2823. File:"240405_Equus_2_1_p.wiff", NativeID:"sample=1 period=1 cycle=2063 experiment=2"
PGADGVAGPK	1|Oxidation	240405_Equus_2_1_p.2647.2647. File:"240405_Equus_2_1_p.wiff", NativeID:"sample=1 period=1 cycle=2029 experiment=3"
GSEGPQGVR		240405_Equus_2_1_p.1060.1060. File:"240405_Equus_2_1_p.wiff", NativeID:"sample=1 period=1 cycle=1850 experiment=2"
~IGAPGPSGAR	4|Oxidation	240405_Equus_2_1_p.1139.1139. File:"240405_Equus_2_1_p.wiff", NativeID:"sample=1 period=1 cycle=1878 experiment=2"
PGEAGLPGAK	1|Oxidation|7|Oxidation	240405_Equus_2_1_p.1326.1326. File:"240405_Equus_2_1_p.wiff", NativeID:"sample=1 period=1 cycle=1895 experiment=3"
GEPGPPGPAGF	3|Oxidation|6|Oxidation	240405_Equus_2_1_p.3561.3561. File:"240405_Equus_2_1_p.wiff", NativeID:"sample=1 period=1 cycle=2200 experiment=2"
GLPGTAGLPGM	3|Oxidation|9|Oxidation|11|Oxidation	240405_Equus_2_1_p.3160.3160. File:"240405_Equus_2_1_p.wiff", NativeID:"sample=1 period=1 cycle=2124 experiment=2"
GLTGPIGPPGPA	9|Oxidation	240405_Equus_2_1_p.4011.4011. File:"240405_Equus_2_1_p.wiff", NativeID:"sample=1 period=1 cycle=2340 experiment=3"
GLTGSPGSPGPD	6|Oxidation|9|Oxidation	240405_Equus_2_1_p.1780.1780. File:"240405_Equus_2_1_p.wiff", NativeID:"sample=1 period=1 cycle=1932 experiment=6"
GEPGPPGPAGFA	3|Oxidation|6|Oxidation	240405_Equus_2_1_p.3513.3513. File:"240405_Equus_2_1_p.wiff", NativeID:"sample=1 period=1 cycle=2187 experiment=4"
GFPGADGVAGPK	3|Oxidation	240405_Equus_2_1_p.2666.2666. File:"240405_Equus_2_1_p.wiff", NativeID:"sample=1 period=1 cycle=2031 experiment=4"
GIAGAPGFPGAR	6|Oxidation|9|Oxidation	240405_Equus_2_1_p.2818.2818. File:"240405_Equus_2_1_p.wiff", NativeID:"sample=1 period=1 cycle=2062 experiment=3"
GVQGPPGPAGPR	6|Oxidation	240405_Equus_2_1_p.1522.1522. File:"240405_Equus_2_1_p.wiff", NativeID:"sample=1 period=1 cycle=1908 experiment=7"
GLTGPIGPPGPAG	9|Oxidation	240405_Equus_2_1_p.3921.3921. File:"240405_Equus_2_1_p.wiff", NativeID:"sample=1 period=1 cycle=2304 experiment=2"
GLPGTAGLPGMK	3|Oxidation|9|Oxidation	240405_Equus_2_1_p.3467.3467. File:"240405_Equus_2_1_p.wiff", NativeID:"sample=1 period=1 cycle=2179 experiment=2"
APGLQGMPGER	2|Oxidation|5|Deamidated|8|Oxidation	240405_Equus_2_1_p.2409.2409. File:"240405_Equus_2_1_p.wiff", NativeID:"sample=1 period=1 cycle=1990 experiment=2"
GQAGVMGFPGPK	9|Oxidation	240405_Equus_2_1_p.3487.3487. File:"240405_Equus_2_1_p.wiff", NativeID:"sample=1 period=1 cycle=2182 experiment=2"
GLTGPIGPPGPAGA	9|Oxidation	240405_Equus_2_1_p.4054.4054. File:"240405_Equus_2_1_p.wiff", NativeID:"sample=1 period=1 cycle=2353 experiment=2"
GFSGLQGPPGPPG	9|Oxidation|12|Oxidation	240405_Equus_2_1_p.3562.3562. File:"240405_Equus_2_1_p.wiff", NativeID:"sample=1 period=1 cycle=2200 experiment=3"
GEPGPPGPAGAAGPA	3|Oxidation|6|Oxidation	240405_Equus_2_1_p.2093.2093. File:"240405_Equus_2_1_p.wiff", NativeID:"sample=1 period=1 cycle=1961 experiment=9"
GLTGSPGSPGPDGK	6|Oxidation	240405_Equus_2_1_p.1392.1392. File:"240405_Equus_2_1_p.wiff", NativeID:"sample=1 period=1 cycle=1900 experiment=10"
GPPGATGFPGAAGR	3|Oxidation|9|Oxidation	240405_Equus_2_1_p.2199.2199. File:"240405_Equus_2_1_p.wiff", NativeID:"sample=1 period=1 cycle=1969 experiment=15"
ISVPGPMGPSGPR	7|Oxidation	240405_Equus_2_1_p.2904.2904. File:"240405_Equus_2_1_p.wiff", NativeID:"sample=1 period=1 cycle=2077 experiment=2"
~VPGDIGAPGPSGAR	2|Oxidation|10|Oxidation	240405_Equus_2_1_p.1820.1820. File:"240405_Equus_2_1_p.wiff", NativeID:"sample=1 period=1 cycle=1936 experiment=13"
GSPGEAGRPGEAGL	3|Oxidation|9|Oxidation	240405_Equus_2_1_p.1806.1806. File:"240405_Equus_2_1_p.wiff", NativeID:"sample=1 period=1 cycle=1935 experiment=7"
GEPGPPGPAGAAGPAG	3|Oxidation|6|Oxidation	240405_Equus_2_1_p.1999.1999. File:"240405_Equus_2_1_p.wiff", NativeID:"sample=1 period=1 cycle=1952 experiment=9"
GLPGPPGAPGPQGF	3|Oxidation|6|Oxidation|9|Oxidation	240405_Equus_2_1_p.3928.3928. File:"240405_Equus_2_1_p.wiff", NativeID:"sample=1 period=1 cycle=2305 experiment=4"
GISVPGPMGPSGPR		240405_Equus_2_1_p.3851.3851. File:"240405_Equus_2_1_p.wiff", NativeID:"sample=1 period=1 cycle=2279 experiment=4"
GFPGLPGPSGEPGK	6|Oxidation	240405_Equus_2_1_p.3836.3836. File:"240405_Equus_2_1_p.wiff", NativeID:"sample=1 period=1 cycle=2276 experiment=4"
GEQGPSGASGPAGPR		240405_Equus_2_1_p.1158.1158. File:"240405_Equus_2_1_p.wiff", NativeID:"sample=1 period=1 cycle=1879 experiment=13"
GLTGPIGPPGPAGAPG	9|Oxidation|15|Oxidation	240405_Equus_2_1_p.3819.3819. File:"240405_Equus_2_1_p.wiff", NativeID:"sample=1 period=1 cycle=2273 experiment=5"
GEPGPTGIQGPPGPA	3|Oxidation|12|Oxidation	240405_Equus_2_1_p.2900.2900. File:"240405_Equus_2_1_p.wiff", NativeID:"sample=1 period=1 cycle=2076 experiment=3"
GPPGPVGPPGLAGPPG	3|Oxidation|9|Oxidation|15|Oxidation	240405_Equus_2_1_p.3503.3503. File:"240405_Equus_2_1_p.wiff", NativeID:"sample=1 period=1 cycle=2185 experiment=2"
SAGPPGATGFPGAAGR	5|Oxidation|11|Oxidation	240405_Equus_2_1_p.2388.2388. File:"240405_Equus_2_1_p.wiff", NativeID:"sample=1 period=1 cycle=1986 experiment=7"
GEPGPPGPAGAAGPAGN	3|Oxidation|6|Oxidation|17|Deamidated	240405_Equus_2_1_p.1952.1952. File:"240405_Equus_2_1_p.wiff", NativeID:"sample=1 period=1 cycle=1947 experiment=13"
GEPGPPGPAGFAGPPG	3|Oxidation|6|Oxidation|15|Oxidation	240405_Equus_2_1_p.3287.3287. File:"240405_Equus_2_1_p.wiff", NativeID:"sample=1 period=1 cycle=2146 experiment=4"
GEPGPTGIQGPPGPAG	3|Oxidation|12|Oxidation	240405_Equus_2_1_p.2809.2809. File:"240405_Equus_2_1_p.wiff", NativeID:"sample=1 period=1 cycle=2060 experiment=3"
GAPGDRGEPGPPGPAG	3|Oxidation|9|Oxidation|12|Oxidation	240405_Equus_2_1_p.1110.1110. File:"240405_Equus_2_1_p.wiff", NativeID:"sample=1 period=1 cycle=1872 experiment=3"
GFSGLQGPPGPPGSPG	8|Oxidation|12|Oxidation|15|Oxidation	240405_Equus_2_1_p.3489.3489. File:"240405_Equus_2_1_p.wiff", NativeID:"sample=1 period=1 cycle=2182 experiment=4"
GSAGPPGATGFPGAAGR	6|Oxidation|12|Oxidation	240405_Equus_2_1_p.2320.2320. File:"240405_Equus_2_1_p.wiff", NativeID:"sample=1 period=1 cycle=1978 experiment=8"
GEPGPTGLPGPPGER	3|Oxidation|9|Oxidation|12|Oxidation	240405_Equus_2_1_p.2287.2287. File:"240405_Equus_2_1_p.wiff", NativeID:"sample=1 period=1 cycle=1975 experiment=6"
GNDGATGAAGPPGPTGPA	12|Oxidation	240405_Equus_2_1_p.2037.2037. File:"240405_Equus_2_1_p.wiff", NativeID:"sample=1 period=1 cycle=1955 experiment=7"
GPPGPVGPPGLAGPPGE	3|Oxidation|9|Oxidation|15|Oxidation	240405_Equus_2_1_p.3558.3558. File:"240405_Equus_2_1_p.wiff", NativeID:"sample=1 period=1 cycle=2199 experiment=4"
GLTGPIGPPGPAGAPGDK	9|Oxidation	240405_Equus_2_1_p.3375.3375. File:"240405_Equus_2_1_p.wiff", NativeID:"sample=1 period=1 cycle=2162 experiment=4"
GANGAPGIAGAPGFPGAR	6|Oxidation|12|Oxidation|15|Oxidation	240405_Equus_2_1_p.2986.2986. File:"240405_Equus_2_1_p.wiff", NativeID:"sample=1 period=1 cycle=2093 experiment=2"
GDAGAPGAPGSQGAPGLQG	6|Oxidation|9|Oxidation|15|Oxidation	240405_Equus_2_1_p.1968.1968. File:"240405_Equus_2_1_p.wiff", NativeID:"sample=1 period=1 cycle=1949 experiment=6"
GPPGPVGPPGLAGPPGESG	3|Oxidation|9|Oxidation|15|Oxidation	240405_Equus_2_1_p.3433.3433. File:"240405_Equus_2_1_p.wiff", NativeID:"sample=1 period=1 cycle=2172 experiment=4"
GLTGPIGPPGPAGAPGDKG	9|Oxidation|15|Oxidation	240405_Equus_2_1_p.3175.3175. File:"240405_Equus_2_1_p.wiff", NativeID:"sample=1 period=1 cycle=2126 experiment=5"
GEPGPTGIQGPPGPAGEEG	3|Oxidation|12|Oxidation	240405_Equus_2_1_p.2865.2865. File:"240405_Equus_2_1_p.wiff", NativeID:"sample=1 period=1 cycle=2070 experiment=6"
GEPGSPGENGAPGQMGPR	3|Oxidation|6|Oxidation|12|Oxidation	240405_Equus_2_1_p.1244.1244. File:"240405_Equus_2_1_p.wiff", NativeID:"sample=1 period=1 cycle=1887 experiment=13"
~PGEQGVPGDIGAPGPSGAR	1|Oxidation|15|Oxidation	240405_Equus_2_1_p.2688.2688. File:"240405_Equus_2_1_p.wiff", NativeID:"sample=1 period=1 cycle=2035 experiment=5"
GLTGPIGPPGPAGAPGDKGE	9|Oxidation|15|Oxidation	240405_Equus_2_1_p.3235.3235. File:"240405_Equus_2_1_p.wiff", NativeID:"sample=1 period=1 cycle=2137 experiment=3"
GPPGPVGPPGLAGPPGESGR	9|Oxidation|15|Oxidation	240405_Equus_2_1_p.3193.3193. File:"240405_Equus_2_1_p.wiff", NativeID:"sample=1 period=1 cycle=2130 experiment=7"
GEPGPTGIQGPPGPAGEEGK	3|Oxidation|12|Oxidation	240405_Equus_2_1_p.2430.2430. File:"240405_Equus_2_1_p.wiff", NativeID:"sample=1 period=1 cycle=1993 experiment=4"
TGDAGPVGPPGPPGPPGPPGPP	10|Oxidation|13|Oxidation|16|Oxidation|19|Oxidation	240405_Equus_2_1_p.3154.3154. File:"240405_Equus_2_1_p.wiff", NativeID:"sample=1 period=1 cycle=2123 experiment=5"
GEPGPTGIQGPPGPAGEEGKR	3|Oxidation|9|Deamidated|12|Oxidation	240405_Equus_2_1_p.2036.2036. File:"240405_Equus_2_1_p.wiff", NativeID:"sample=1 period=1 cycle=1955 experiment=6"
GEPGPPGPAGFAGPPGADGQPGAK	3|Oxidation|6|Oxidation|15|Oxidation	240405_Equus_2_1_p.2878.2878. File:"240405_Equus_2_1_p.wiff", NativeID:"sample=1 period=1 cycle=2072 experiment=5"
GDAGAPGAPGSQGAPGLQGMPGER	6|Oxidation|9|Oxidation|15|Oxidation|21|Oxidation	240405_Equus_2_1_p.2445.2445. File:"240405_Equus_2_1_p.wiff", NativeID:"sample=1 period=1 cycle=1995 experiment=3"
GEPGPPGPAGAAGPAGNPGADGQPGAK	3|Oxidation|6|Oxidation|18|Oxidation|24|Oxidation	240405_Equus_2_1_p.1429.1429. File:"240405_Equus_2_1_p.wiff", NativeID:"sample=1 period=1 cycle=1903 experiment=13"
GNDGATGAAGPPGPTGPAGPPGFPGAVGAK	12|Oxidation|21|Oxidation	240405_Equus_2_1_p.3713.3713. File:"240405_Equus_2_1_p.wiff", NativeID:"sample=1 period=1 cycle=2245 experiment=2"
GFSGLQGPPGPPGSPGEQGPSGASGPAGPR	9|Oxidation|12|Oxidation	240405_Equus_2_1_p.3484.3484. File:"240405_Equus_2_1_p.wiff", NativeID:"sample=1 period=1 cycle=2181 experiment=9"
GAPGDRGEPGPPGPAGFAGPPGADGQPGAK	3|Oxidation|9|Oxidation|12|Oxidation|21|Oxidation	240405_Equus_2_1_p.2508.2508. File:"240405_Equus_2_1_p.wiff", NativeID:"sample=1 period=1 cycle=2004 experiment=5"
~GPPGPVGPPG	3|Oxidation|9|Oxidation	240405_Equus_2_1_p.1828.1828. File:"240405_Equus_2_1_p.wiff", NativeID:"sample=1 period=1 cycle=1937 experiment=5"
XP_004389850.1 collagen alpha-2(XI) chain isoform X1 [Trichechus manatus latirostris]
GPPGVPGPPG	3|Oxidation|9|Oxidation	240405_Equus_2_1_p.1828.1828. File:"240405_Equus_2_1_p.wiff", NativeID:"sample=1 period=1 cycle=1937 experiment=5"
~GPPGPVGPPG	3|Oxidation|9|Oxidation	240405_Equus_2_1_p.1828.1828. File:"240405_Equus_2_1_p.wiff", NativeID:"sample=1 period=1 cycle=1937 experiment=5"
LGVPGLPGYPGR	4|Oxidation|7|Oxidation|10|Oxidation	240405_Equus_2_1_p.3845.3845. File:"240405_Equus_2_1_p.wiff", NativeID:"sample=1 period=1 cycle=2278 experiment=2"
XP_023598423.1 collagen alpha-1(V) chain [Trichechus manatus latirostris]
LGVPGLPGYPGR	4|Oxidation|7|Oxidation|10|Oxidation	240405_Equus_2_1_p.3845.3845. File:"240405_Equus_2_1_p.wiff", NativeID:"sample=1 period=1 cycle=2278 experiment=2"
GPAGPMGLTGR	6|Oxidation	240405_Equus_2_1_p.2033.2033. File:"240405_Equus_2_1_p.wiff", NativeID:"sample=1 period=1 cycle=1955 experiment=3"
XP_012413757.1 collagen alpha-2(I) chain isoform X1 [Trichechus manatus latirostris]
GPPGATGFPGAAGR	3|Oxidation|9|Oxidation	240405_Equus_2_1_p.2199.2199. File:"240405_Equus_2_1_p.wiff", NativeID:"sample=1 period=1 cycle=1969 experiment=15"
GVVGPQGAR		240405_Equus_2_1_p.1422.1422. File:"240405_Equus_2_1_p.wiff", NativeID:"sample=1 period=1 cycle=1903 experiment=6"
VGPVGAVGPR		240405_Equus_2_1_p.2623.2623. File:"240405_Equus_2_1_p.wiff", NativeID:"sample=1 period=1 cycle=2021 experiment=5"
GHNGLDGLK	3|Deamidated	240405_Equus_2_1_p.1690.1690. File:"240405_Equus_2_1_p.wiff", NativeID:"sample=1 period=1 cycle=1926 experiment=4"
SVGPVGAVGPR		240405_Equus_2_1_p.2862.2862. File:"240405_Equus_2_1_p.wiff", NativeID:"sample=1 period=1 cycle=2070 experiment=3"
PSGPSGLPGER	8|Oxidation	240405_Equus_2_1_p.1683.1683. File:"240405_Equus_2_1_p.wiff", NativeID:"sample=1 period=1 cycle=1925 experiment=7"
GVAGAPGLPGPR	6|Oxidation|11|Oxidation	240405_Equus_2_1_p.2376.2376. File:"240405_Equus_2_1_p.wiff", NativeID:"sample=1 period=1 cycle=1985 experiment=4"
GEPGNIGFPGPK	3|Oxidation|9|Oxidation	240405_Equus_2_1_p.2837.2837. File:"240405_Equus_2_1_p.wiff", NativeID:"sample=1 period=1 cycle=2065 experiment=5"
GFPGTPGLPGFK	3|Oxidation|9|Oxidation	240405_Equus_2_1_p.4536.4536. File:"240405_Equus_2_1_p.wiff", NativeID:"sample=1 period=1 cycle=2732 experiment=2"
TAGPSGPSGLPGER	11|Oxidation	240405_Equus_2_1_p.1975.1975. File:"240405_Equus_2_1_p.wiff", NativeID:"sample=1 period=1 cycle=1950 experiment=7"
GSDGSVGPVGPAGPIG		240405_Equus_2_1_p.4027.4027. File:"240405_Equus_2_1_p.wiff", NativeID:"sample=1 period=1 cycle=2344 experiment=4"
GEVGPAGPNGFAGPAG	9|Deamidated	240405_Equus_2_1_p.3804.3804. File:"240405_Equus_2_1_p.wiff", NativeID:"sample=1 period=1 cycle=2271 experiment=2"
AAGLPGVAGAPGLPGPR	5|Oxidation|11|Oxidation|16|Oxidation	240405_Equus_2_1_p.3603.3603. File:"240405_Equus_2_1_p.wiff", NativeID:"sample=1 period=1 cycle=2211 experiment=7"
APGTAGPSGPSGLPGER	2|Oxidation|14|Oxidation	240405_Equus_2_1_p.2039.2039. File:"240405_Equus_2_1_p.wiff", NativeID:"sample=1 period=1 cycle=1955 experiment=9"
GAAGLPGVAGAPGLPGPR	6|Oxidation|12|Oxidation|17|Oxidation	240405_Equus_2_1_p.3574.3574. File:"240405_Equus_2_1_p.wiff", NativeID:"sample=1 period=1 cycle=2202 experiment=3"
GAPGTAGPSGPSGLPGER	3|Oxidation|15|Oxidation	240405_Equus_2_1_p.2067.2067. File:"240405_Equus_2_1_p.wiff", NativeID:"sample=1 period=1 cycle=1958 experiment=8"
GELGPVGNPGPAGPAGPR	9|Oxidation	240405_Equus_2_1_p.3003.3003. File:"240405_Equus_2_1_p.wiff", NativeID:"sample=1 period=1 cycle=2097 experiment=4"
GEPGAPGENGTPGQAGAR	3|Oxidation|6|Oxidation|12|Oxidation	240405_Equus_2_1_p.1014.1014. File:"240405_Equus_2_1_p.wiff", NativeID:"sample=1 period=1 cycle=1821 experiment=2"
GEVGPAGPNGFAGPAGAAGQPGAK	21|Oxidation	240405_Equus_2_1_p.3145.3145. File:"240405_Equus_2_1_p.wiff", NativeID:"sample=1 period=1 cycle=2122 experiment=4"
GAPGPDGNNGAQGPPGPQGVQGGK	5|Oxidation|9|Deamidated|15|Oxidation|21|Deamidated	240405_Equus_2_1_p.1603.1603. File:"240405_Equus_2_1_p.wiff", NativeID:"sample=1 period=1 cycle=1916 experiment=12"
GSDGSVGPVGPAGPIGAAGPPGFPGAPGPK	14|Oxidation|21|Oxidation|24|Oxidation|27|Oxidation|29|Oxidation	240405_Equus_2_1_p.4196.4196. File:"240405_Equus_2_1_p.wiff", NativeID:"sample=1 period=1 cycle=2423 experiment=4"
XP_023594644.1 collagen alpha-1(II) chain [Trichechus manatus latirostris]
GLTGPIGPPGPA	9|Oxidation	240405_Equus_2_1_p.4011.4011. File:"240405_Equus_2_1_p.wiff", NativeID:"sample=1 period=1 cycle=2340 experiment=3"
GLTGPIGPPGPAG	9|Oxidation	240405_Equus_2_1_p.3921.3921. File:"240405_Equus_2_1_p.wiff", NativeID:"sample=1 period=1 cycle=2304 experiment=2"
GLTGPIGPPGPAGA	9|Oxidation	240405_Equus_2_1_p.4054.4054. File:"240405_Equus_2_1_p.wiff", NativeID:"sample=1 period=1 cycle=2353 experiment=2"
GPPGATGFPGAAGR	3|Oxidation|9|Oxidation	240405_Equus_2_1_p.2199.2199. File:"240405_Equus_2_1_p.wiff", NativeID:"sample=1 period=1 cycle=1969 experiment=15"
GFPGLPGPSGEPGK	6|Oxidation	240405_Equus_2_1_p.3836.3836. File:"240405_Equus_2_1_p.wiff", NativeID:"sample=1 period=1 cycle=2276 experiment=4"
~GPPGPVGPPG	3|Oxidation|9|Oxidation	240405_Equus_2_1_p.1828.1828. File:"240405_Equus_2_1_p.wiff", NativeID:"sample=1 period=1 cycle=1937 experiment=5"
Taxonomic match: Balaenoptera musculus Average Score= [0.51441007]
Containing these species:Balaenoptera musculus
XP_036726453.1 collagen alpha-2(XI) chain [Balaenoptera musculus]
~GPPGPVGPPG	3|Oxidation|9|Oxidation	240405_Equus_2_1_p.1828.1828. File:"240405_Equus_2_1_p.wiff", NativeID:"sample=1 period=1 cycle=1937 experiment=5"
LGVPGLPGYPGR	4|Oxidation|7|Oxidation|10|Oxidation	240405_Equus_2_1_p.3845.3845. File:"240405_Equus_2_1_p.wiff", NativeID:"sample=1 period=1 cycle=2278 experiment=2"
XP_036691628.1 collagen alpha-1(I) chain isoform X1 [Balaenoptera musculus]
GAAGLPGPK	6|Oxidation	240405_Equus_2_1_p.1563.1563. File:"240405_Equus_2_1_p.wiff", NativeID:"sample=1 period=1 cycle=1913 experiment=2"
GFSGLDGAK		240405_Equus_2_1_p.2823.2823. File:"240405_Equus_2_1_p.wiff", NativeID:"sample=1 period=1 cycle=2063 experiment=2"
GSEGPQGVR		240405_Equus_2_1_p.1060.1060. File:"240405_Equus_2_1_p.wiff", NativeID:"sample=1 period=1 cycle=1850 experiment=2"
~IGAPGPSGAR	4|Oxidation	240405_Equus_2_1_p.1139.1139. File:"240405_Equus_2_1_p.wiff", NativeID:"sample=1 period=1 cycle=1878 experiment=2"
PGEAGLPGAK	1|Oxidation|7|Oxidation	240405_Equus_2_1_p.1326.1326. File:"240405_Equus_2_1_p.wiff", NativeID:"sample=1 period=1 cycle=1895 experiment=3"
PAGPIGPVGAR		240405_Equus_2_1_p.2763.2763. File:"240405_Equus_2_1_p.wiff", NativeID:"sample=1 period=1 cycle=2049 experiment=5"
GEPGPPGPAGF	3|Oxidation|6|Oxidation	240405_Equus_2_1_p.3561.3561. File:"240405_Equus_2_1_p.wiff", NativeID:"sample=1 period=1 cycle=2200 experiment=2"
GLPGTAGLPGM	3|Oxidation|9|Oxidation|11|Oxidation	240405_Equus_2_1_p.3160.3160. File:"240405_Equus_2_1_p.wiff", NativeID:"sample=1 period=1 cycle=2124 experiment=2"
GPSGPAGPTGAR		240405_Equus_2_1_p.1119.1119. File:"240405_Equus_2_1_p.wiff", NativeID:"sample=1 period=1 cycle=1874 experiment=3"
GPAGPIGPVGAR		240405_Equus_2_1_p.2849.2849. File:"240405_Equus_2_1_p.wiff", NativeID:"sample=1 period=1 cycle=2068 experiment=2"
GLTGPIGPPGPA	9|Oxidation	240405_Equus_2_1_p.4011.4011. File:"240405_Equus_2_1_p.wiff", NativeID:"sample=1 period=1 cycle=2340 experiment=3"
GLTGSPGSPGPD	6|Oxidation|9|Oxidation	240405_Equus_2_1_p.1780.1780. File:"240405_Equus_2_1_p.wiff", NativeID:"sample=1 period=1 cycle=1932 experiment=6"
GEPGPPGPAGFA	3|Oxidation|6|Oxidation	240405_Equus_2_1_p.3513.3513. File:"240405_Equus_2_1_p.wiff", NativeID:"sample=1 period=1 cycle=2187 experiment=4"
GPQGPSGPPGPK	3|Deamidated|11|Oxidation	240405_Equus_2_1_p.1143.1143. File:"240405_Equus_2_1_p.wiff", NativeID:"sample=1 period=1 cycle=1878 experiment=6"
GIAGAPGFPGAR	6|Oxidation|9|Oxidation	240405_Equus_2_1_p.2818.2818. File:"240405_Equus_2_1_p.wiff", NativeID:"sample=1 period=1 cycle=2062 experiment=3"
GLTGPIGPPGPAG	9|Oxidation	240405_Equus_2_1_p.3921.3921. File:"240405_Equus_2_1_p.wiff", NativeID:"sample=1 period=1 cycle=2304 experiment=2"
AGPAGPIGPVGAR		240405_Equus_2_1_p.2978.2978. File:"240405_Equus_2_1_p.wiff", NativeID:"sample=1 period=1 cycle=2091 experiment=2"
GLPGTAGLPGMK	3|Oxidation|9|Oxidation	240405_Equus_2_1_p.3467.3467. File:"240405_Equus_2_1_p.wiff", NativeID:"sample=1 period=1 cycle=2179 experiment=2"
APGLQGMPGER	2|Oxidation|5|Deamidated|8|Oxidation	240405_Equus_2_1_p.2409.2409. File:"240405_Equus_2_1_p.wiff", NativeID:"sample=1 period=1 cycle=1990 experiment=2"
GQAGVMGFPGPK	9|Oxidation	240405_Equus_2_1_p.3487.3487. File:"240405_Equus_2_1_p.wiff", NativeID:"sample=1 period=1 cycle=2182 experiment=2"
GLTGPIGPPGPAGA	9|Oxidation	240405_Equus_2_1_p.4054.4054. File:"240405_Equus_2_1_p.wiff", NativeID:"sample=1 period=1 cycle=2353 experiment=2"
GFSGLQGPPGPPG	9|Oxidation|12|Oxidation	240405_Equus_2_1_p.3562.3562. File:"240405_Equus_2_1_p.wiff", NativeID:"sample=1 period=1 cycle=2200 experiment=3"
PAGPAGPIGPVGAR		240405_Equus_2_1_p.3120.3120. File:"240405_Equus_2_1_p.wiff", NativeID:"sample=1 period=1 cycle=2119 experiment=6"
GLTGSPGSPGPDGK	6|Oxidation	240405_Equus_2_1_p.1392.1392. File:"240405_Equus_2_1_p.wiff", NativeID:"sample=1 period=1 cycle=1900 experiment=10"
GPPGATGFPGAAGR	3|Oxidation|9|Oxidation	240405_Equus_2_1_p.2199.2199. File:"240405_Equus_2_1_p.wiff", NativeID:"sample=1 period=1 cycle=1969 experiment=15"
ISVPGPMGPSGPR	7|Oxidation	240405_Equus_2_1_p.2904.2904. File:"240405_Equus_2_1_p.wiff", NativeID:"sample=1 period=1 cycle=2077 experiment=2"
GPAGPAGPIGPVGAR		240405_Equus_2_1_p.3194.3194. File:"240405_Equus_2_1_p.wiff", NativeID:"sample=1 period=1 cycle=2130 experiment=8"
GSPGEAGRPGEAGL	3|Oxidation|9|Oxidation	240405_Equus_2_1_p.1806.1806. File:"240405_Equus_2_1_p.wiff", NativeID:"sample=1 period=1 cycle=1935 experiment=7"
GLPGPPGAPGPQGF	3|Oxidation|6|Oxidation|9|Oxidation	240405_Equus_2_1_p.3928.3928. File:"240405_Equus_2_1_p.wiff", NativeID:"sample=1 period=1 cycle=2305 experiment=4"
GISVPGPMGPSGPR		240405_Equus_2_1_p.3851.3851. File:"240405_Equus_2_1_p.wiff", NativeID:"sample=1 period=1 cycle=2279 experiment=4"
GETGPSGPAGPTGAR		240405_Equus_2_1_p.1331.1331. File:"240405_Equus_2_1_p.wiff", NativeID:"sample=1 period=1 cycle=1895 experiment=8"
GFPGLPGPSGEPGK	6|Oxidation	240405_Equus_2_1_p.3836.3836. File:"240405_Equus_2_1_p.wiff", NativeID:"sample=1 period=1 cycle=2276 experiment=4"
GEQGPSGASGPAGPR		240405_Equus_2_1_p.1158.1158. File:"240405_Equus_2_1_p.wiff", NativeID:"sample=1 period=1 cycle=1879 experiment=13"
GPSGPQGPSGPPGPK	12|Oxidation	240405_Equus_2_1_p.1229.1229. File:"240405_Equus_2_1_p.wiff", NativeID:"sample=1 period=1 cycle=1886 experiment=12"
GLTGPIGPPGPAGAPG	9|Oxidation|15|Oxidation	240405_Equus_2_1_p.3819.3819. File:"240405_Equus_2_1_p.wiff", NativeID:"sample=1 period=1 cycle=2273 experiment=5"
GEPGPTGIQGPPGPA	3|Oxidation|12|Oxidation	240405_Equus_2_1_p.2900.2900. File:"240405_Equus_2_1_p.wiff", NativeID:"sample=1 period=1 cycle=2076 experiment=3"
SAGPPGATGFPGAAGR	5|Oxidation|11|Oxidation	240405_Equus_2_1_p.2388.2388. File:"240405_Equus_2_1_p.wiff", NativeID:"sample=1 period=1 cycle=1986 experiment=7"
GEPGPPGPAGFAGPPG	3|Oxidation|6|Oxidation|15|Oxidation	240405_Equus_2_1_p.3287.3287. File:"240405_Equus_2_1_p.wiff", NativeID:"sample=1 period=1 cycle=2146 experiment=4"
GEPGPTGIQGPPGPAG	3|Oxidation|12|Oxidation	240405_Equus_2_1_p.2809.2809. File:"240405_Equus_2_1_p.wiff", NativeID:"sample=1 period=1 cycle=2060 experiment=3"
GAPGDRGEPGPPGPAG	3|Oxidation|9|Oxidation|12|Oxidation	240405_Equus_2_1_p.1110.1110. File:"240405_Equus_2_1_p.wiff", NativeID:"sample=1 period=1 cycle=1872 experiment=3"
GFSGLQGPPGPPGSPG	8|Oxidation|12|Oxidation|15|Oxidation	240405_Equus_2_1_p.3489.3489. File:"240405_Equus_2_1_p.wiff", NativeID:"sample=1 period=1 cycle=2182 experiment=4"
GSAGPPGATGFPGAAGR	6|Oxidation|12|Oxidation	240405_Equus_2_1_p.2320.2320. File:"240405_Equus_2_1_p.wiff", NativeID:"sample=1 period=1 cycle=1978 experiment=8"
GNDGATGAAGPPGPTGPA	12|Oxidation	240405_Equus_2_1_p.2037.2037. File:"240405_Equus_2_1_p.wiff", NativeID:"sample=1 period=1 cycle=1955 experiment=7"
DGLNGLPGPIGPPGPR	7|Oxidation|13|Oxidation|15|Oxidation	240405_Equus_2_1_p.3769.3769. File:"240405_Equus_2_1_p.wiff", NativeID:"sample=1 period=1 cycle=2265 experiment=7"
GLTGPIGPPGPAGAPGDK	9|Oxidation	240405_Equus_2_1_p.3375.3375. File:"240405_Equus_2_1_p.wiff", NativeID:"sample=1 period=1 cycle=2162 experiment=4"
GANGAPGIAGAPGFPGAR	6|Oxidation|12|Oxidation|15|Oxidation	240405_Equus_2_1_p.2986.2986. File:"240405_Equus_2_1_p.wiff", NativeID:"sample=1 period=1 cycle=2093 experiment=2"
GLTGPIGPPGPAGAPGDKG	9|Oxidation|15|Oxidation	240405_Equus_2_1_p.3175.3175. File:"240405_Equus_2_1_p.wiff", NativeID:"sample=1 period=1 cycle=2126 experiment=5"
GEPGPTGIQGPPGPAGEEG	3|Oxidation|12|Oxidation	240405_Equus_2_1_p.2865.2865. File:"240405_Equus_2_1_p.wiff", NativeID:"sample=1 period=1 cycle=2070 experiment=6"
GEPGSPGENGAPGQMGPR	3|Oxidation|6|Oxidation|12|Oxidation	240405_Equus_2_1_p.1244.1244. File:"240405_Equus_2_1_p.wiff", NativeID:"sample=1 period=1 cycle=1887 experiment=13"
GLTGPIGPPGPAGAPGDKGE	9|Oxidation|15|Oxidation	240405_Equus_2_1_p.3235.3235. File:"240405_Equus_2_1_p.wiff", NativeID:"sample=1 period=1 cycle=2137 experiment=3"
GEPGPTGIQGPPGPAGEEGK	3|Oxidation|12|Oxidation	240405_Equus_2_1_p.2430.2430. File:"240405_Equus_2_1_p.wiff", NativeID:"sample=1 period=1 cycle=1993 experiment=4"
GLTGPIGPPGPAGAPGDKGETG	9|Oxidation|15|Oxidation	240405_Equus_2_1_p.3220.3220. File:"240405_Equus_2_1_p.wiff", NativeID:"sample=1 period=1 cycle=2134 experiment=3"
GEPGPTGIQGPPGPAGEEGKR	3|Oxidation|9|Deamidated|12|Oxidation	240405_Equus_2_1_p.2036.2036. File:"240405_Equus_2_1_p.wiff", NativeID:"sample=1 period=1 cycle=1955 experiment=6"
GEPGPPGPAGFAGPPGADGQPGAK	3|Oxidation|6|Oxidation|15|Oxidation	240405_Equus_2_1_p.2878.2878. File:"240405_Equus_2_1_p.wiff", NativeID:"sample=1 period=1 cycle=2072 experiment=5"
GETGPAGPPGAPGAPGAPGPVGPAGK	9|Oxidation|12|Oxidation|15|Oxidation	240405_Equus_2_1_p.2433.2433. File:"240405_Equus_2_1_p.wiff", NativeID:"sample=1 period=1 cycle=1993 experiment=7"
GDRGETGPAGPPGAPGAPGAPGPVGPAGK	12|Oxidation|15|Oxidation|18|Oxidation|23|Oxidation	240405_Equus_2_1_p.1686.1686. File:"240405_Equus_2_1_p.wiff", NativeID:"sample=1 period=1 cycle=1925 experiment=10"
GNDGATGAAGPPGPTGPAGPPGFPGAVGAK	12|Oxidation|21|Oxidation	240405_Equus_2_1_p.3713.3713. File:"240405_Equus_2_1_p.wiff", NativeID:"sample=1 period=1 cycle=2245 experiment=2"
GFSGLQGPPGPPGSPGEQGPSGASGPAGPR	9|Oxidation|12|Oxidation	240405_Equus_2_1_p.3484.3484. File:"240405_Equus_2_1_p.wiff", NativeID:"sample=1 period=1 cycle=2181 experiment=9"
GAPGDRGEPGPPGPAGFAGPPGADGQPGAK	3|Oxidation|9|Oxidation|12|Oxidation|21|Oxidation	240405_Equus_2_1_p.2508.2508. File:"240405_Equus_2_1_p.wiff", NativeID:"sample=1 period=1 cycle=2004 experiment=5"
GLTGPIGPPGPAGAPGDKGETGPSGPAGPTGAR	9|Oxidation	240405_Equus_2_1_p.3277.3277. File:"240405_Equus_2_1_p.wiff", NativeID:"sample=1 period=1 cycle=2144 experiment=6"
XP_036721635.1 collagen alpha-1(II) chain [Balaenoptera musculus]
GLTGPIGPPGPA	9|Oxidation	240405_Equus_2_1_p.4011.4011. File:"240405_Equus_2_1_p.wiff", NativeID:"sample=1 period=1 cycle=2340 experiment=3"
GLTGPIGPPGPAG	9|Oxidation	240405_Equus_2_1_p.3921.3921. File:"240405_Equus_2_1_p.wiff", NativeID:"sample=1 period=1 cycle=2304 experiment=2"
GLTGPIGPPGPAGA	9|Oxidation	240405_Equus_2_1_p.4054.4054. File:"240405_Equus_2_1_p.wiff", NativeID:"sample=1 period=1 cycle=2353 experiment=2"
GPPGATGFPGAAGR	3|Oxidation|9|Oxidation	240405_Equus_2_1_p.2199.2199. File:"240405_Equus_2_1_p.wiff", NativeID:"sample=1 period=1 cycle=1969 experiment=15"
GFPGLPGPSGEPGK	6|Oxidation	240405_Equus_2_1_p.3836.3836. File:"240405_Equus_2_1_p.wiff", NativeID:"sample=1 period=1 cycle=2276 experiment=4"
~GPPGPVGPPG	3|Oxidation|9|Oxidation	240405_Equus_2_1_p.1828.1828. File:"240405_Equus_2_1_p.wiff", NativeID:"sample=1 period=1 cycle=1937 experiment=5"
XP_036710266.1 LOW QUALITY PROTEIN: collagen alpha-1(V) chain [Balaenoptera musculus]
LGVPGLPGYPGR	4|Oxidation|7|Oxidation|10|Oxidation	240405_Equus_2_1_p.3845.3845. File:"240405_Equus_2_1_p.wiff", NativeID:"sample=1 period=1 cycle=2278 experiment=2"
GPAGPMGLTGR	6|Oxidation	240405_Equus_2_1_p.2033.2033. File:"240405_Equus_2_1_p.wiff", NativeID:"sample=1 period=1 cycle=1955 experiment=3"
XP_036718747.1 collagen alpha-2(I) chain [Balaenoptera musculus]
GVVGPQGAR		240405_Equus_2_1_p.1422.1422. File:"240405_Equus_2_1_p.wiff", NativeID:"sample=1 period=1 cycle=1903 experiment=6"
GHNGLDGLK	3|Deamidated	240405_Equus_2_1_p.1690.1690. File:"240405_Equus_2_1_p.wiff", NativeID:"sample=1 period=1 cycle=1926 experiment=4"
GPPGESGAAGPA	3|Oxidation	240405_Equus_2_1_p.1300.1300. File:"240405_Equus_2_1_p.wiff", NativeID:"sample=1 period=1 cycle=1893 experiment=8"
GAPGAVGAPGPAG	3|Oxidation|9|Oxidation	240405_Equus_2_1_p.1625.1625. File:"240405_Equus_2_1_p.wiff", NativeID:"sample=1 period=1 cycle=1918 experiment=6"
PSGPSGLPGER	8|Oxidation	240405_Equus_2_1_p.1683.1683. File:"240405_Equus_2_1_p.wiff", NativeID:"sample=1 period=1 cycle=1925 experiment=7"
GVAGAPGLPGPR	6|Oxidation|11|Oxidation	240405_Equus_2_1_p.2376.2376. File:"240405_Equus_2_1_p.wiff", NativeID:"sample=1 period=1 cycle=1985 experiment=4"
GLVGEPGPAGSK	6|Oxidation	240405_Equus_2_1_p.1981.1981. File:"240405_Equus_2_1_p.wiff", NativeID:"sample=1 period=1 cycle=1951 experiment=3"
~GIPGEFGLPGPA	3|Oxidation|9|Oxidation	240405_Equus_2_1_p.5096.5096. File:"240405_Equus_2_1_p.wiff", NativeID:"sample=1 period=1 cycle=3220 experiment=2"
GEPGNIGFPGPK	3|Oxidation|9|Oxidation	240405_Equus_2_1_p.2837.2837. File:"240405_Equus_2_1_p.wiff", NativeID:"sample=1 period=1 cycle=2065 experiment=5"
GFPGTPGLPGFK	3|Oxidation|9|Oxidation	240405_Equus_2_1_p.4536.4536. File:"240405_Equus_2_1_p.wiff", NativeID:"sample=1 period=1 cycle=2732 experiment=2"
GAPGAVGAPGPAGANG	3|Oxidation|9|Oxidation	240405_Equus_2_1_p.1617.1617. File:"240405_Equus_2_1_p.wiff", NativeID:"sample=1 period=1 cycle=1917 experiment=13"
GPPGVTGFPGAAGR	3|Oxidation|9|Oxidation	240405_Equus_2_1_p.2812.2812. File:"240405_Equus_2_1_p.wiff", NativeID:"sample=1 period=1 cycle=2061 experiment=3"
GFPGSPGNIGPAGK	3|Oxidation|6|Oxidation	240405_Equus_2_1_p.2479.2479. File:"240405_Equus_2_1_p.wiff", NativeID:"sample=1 period=1 cycle=2000 experiment=5"
TAGPSGPSGLPGER	11|Oxidation	240405_Equus_2_1_p.1975.1975. File:"240405_Equus_2_1_p.wiff", NativeID:"sample=1 period=1 cycle=1950 experiment=7"
GPPGESGAAGPAGPIG	2|Oxidation	240405_Equus_2_1_p.2957.2957. File:"240405_Equus_2_1_p.wiff", NativeID:"sample=1 period=1 cycle=2087 experiment=2"
~GSDGSVGPVGPAGPLG		240405_Equus_2_1_p.4027.4027. File:"240405_Equus_2_1_p.wiff", NativeID:"sample=1 period=1 cycle=2344 experiment=4"
GEVGPAGPNGFAGPAG	9|Deamidated	240405_Equus_2_1_p.3804.3804. File:"240405_Equus_2_1_p.wiff", NativeID:"sample=1 period=1 cycle=2271 experiment=2"
GDGGPPGVTGFPGAAGR	6|Oxidation|12|Oxidation	240405_Equus_2_1_p.2992.2992. File:"240405_Equus_2_1_p.wiff", NativeID:"sample=1 period=1 cycle=2095 experiment=4"
AAGLPGVAGAPGLPGPR	5|Oxidation|11|Oxidation|16|Oxidation	240405_Equus_2_1_p.3603.3603. File:"240405_Equus_2_1_p.wiff", NativeID:"sample=1 period=1 cycle=2211 experiment=7"
GAPGAVGAPGPAGANGDR	3|Oxidation|9|Oxidation	240405_Equus_2_1_p.1243.1243. File:"240405_Equus_2_1_p.wiff", NativeID:"sample=1 period=1 cycle=1887 experiment=12"
APGTAGPSGPSGLPGER	2|Oxidation|14|Oxidation	240405_Equus_2_1_p.2039.2039. File:"240405_Equus_2_1_p.wiff", NativeID:"sample=1 period=1 cycle=1955 experiment=9"
GAAGLPGVAGAPGLPGPR	6|Oxidation|12|Oxidation|17|Oxidation	240405_Equus_2_1_p.3574.3574. File:"240405_Equus_2_1_p.wiff", NativeID:"sample=1 period=1 cycle=2202 experiment=3"
GAPGAVGAPGPAGANGDRG	3|Oxidation|9|Oxidation|15|Deamidated	240405_Equus_2_1_p.1334.1334. File:"240405_Equus_2_1_p.wiff", NativeID:"sample=1 period=1 cycle=1895 experiment=11"
GAPGTAGPSGPSGLPGER	3|Oxidation|15|Oxidation	240405_Equus_2_1_p.2067.2067. File:"240405_Equus_2_1_p.wiff", NativeID:"sample=1 period=1 cycle=1958 experiment=8"
GEVGPAGPNGFAGPAGAAGQPGAK	21|Oxidation	240405_Equus_2_1_p.3145.3145. File:"240405_Equus_2_1_p.wiff", NativeID:"sample=1 period=1 cycle=2122 experiment=4"
~GSDGSVGPVGPAGPLGSAGPPGFPGAPGPK	21|Oxidation|27|Oxidation	240405_Equus_2_1_p.4607.4607. File:"240405_Equus_2_1_p.wiff", NativeID:"sample=1 period=1 cycle=2795 experiment=2"
~GENGPVGPTGPVGAAGPAGPNGPPGPAGSR	24|Oxidation	240405_Equus_2_1_p.3008.3008. File:"240405_Equus_2_1_p.wiff", NativeID:"sample=1 period=1 cycle=2099 experiment=2"
Taxonomic match: Jaculus jaculus Average Score= [0.51016769]
Containing these species:Jaculus jaculus
XP_004655625.1 collagen alpha-1(I) chain [Jaculus jaculus]
GAAGLPGPK	6|Oxidation	240405_Equus_2_1_p.1563.1563. File:"240405_Equus_2_1_p.wiff", NativeID:"sample=1 period=1 cycle=1913 experiment=2"
GFSGLDGAK		240405_Equus_2_1_p.2823.2823. File:"240405_Equus_2_1_p.wiff", NativeID:"sample=1 period=1 cycle=2063 experiment=2"
GSEGPQGVR		240405_Equus_2_1_p.1060.1060. File:"240405_Equus_2_1_p.wiff", NativeID:"sample=1 period=1 cycle=1850 experiment=2"
LGAPGPSGAR	4|Oxidation	240405_Equus_2_1_p.1139.1139. File:"240405_Equus_2_1_p.wiff", NativeID:"sample=1 period=1 cycle=1878 experiment=2"
PGEAGLPGAK	1|Oxidation|7|Oxidation	240405_Equus_2_1_p.1326.1326. File:"240405_Equus_2_1_p.wiff", NativeID:"sample=1 period=1 cycle=1895 experiment=3"
PPGPPGPVGK	2|Oxidation|5|Oxidation	240405_Equus_2_1_p.1197.1197. File:"240405_Equus_2_1_p.wiff", NativeID:"sample=1 period=1 cycle=1884 experiment=3"
GEPGPPGPAGF	3|Oxidation|6|Oxidation	240405_Equus_2_1_p.3561.3561. File:"240405_Equus_2_1_p.wiff", NativeID:"sample=1 period=1 cycle=2200 experiment=2"
GLPGTAGLPGM	3|Oxidation|9|Oxidation|11|Oxidation	240405_Equus_2_1_p.3160.3160. File:"240405_Equus_2_1_p.wiff", NativeID:"sample=1 period=1 cycle=2124 experiment=2"
GPSGPAGPTGAR		240405_Equus_2_1_p.1119.1119. File:"240405_Equus_2_1_p.wiff", NativeID:"sample=1 period=1 cycle=1874 experiment=3"
GLTGPIGPPGPA	9|Oxidation	240405_Equus_2_1_p.4011.4011. File:"240405_Equus_2_1_p.wiff", NativeID:"sample=1 period=1 cycle=2340 experiment=3"
GLTGSPGSPGPD	6|Oxidation|9|Oxidation	240405_Equus_2_1_p.1780.1780. File:"240405_Equus_2_1_p.wiff", NativeID:"sample=1 period=1 cycle=1932 experiment=6"
GEPGPPGPAGFA	3|Oxidation|6|Oxidation	240405_Equus_2_1_p.3513.3513. File:"240405_Equus_2_1_p.wiff", NativeID:"sample=1 period=1 cycle=2187 experiment=4"
GIAGAPGFPGAR	6|Oxidation|9|Oxidation	240405_Equus_2_1_p.2818.2818. File:"240405_Equus_2_1_p.wiff", NativeID:"sample=1 period=1 cycle=2062 experiment=3"
GVQGPPGPAGPR	6|Oxidation	240405_Equus_2_1_p.1522.1522. File:"240405_Equus_2_1_p.wiff", NativeID:"sample=1 period=1 cycle=1908 experiment=7"
GLTGPIGPPGPAG	9|Oxidation	240405_Equus_2_1_p.3921.3921. File:"240405_Equus_2_1_p.wiff", NativeID:"sample=1 period=1 cycle=2304 experiment=2"
GLPGTAGLPGMK	3|Oxidation|9|Oxidation	240405_Equus_2_1_p.3467.3467. File:"240405_Equus_2_1_p.wiff", NativeID:"sample=1 period=1 cycle=2179 experiment=2"
APGLQGMPGER	2|Oxidation|5|Deamidated|8|Oxidation	240405_Equus_2_1_p.2409.2409. File:"240405_Equus_2_1_p.wiff", NativeID:"sample=1 period=1 cycle=1990 experiment=2"
GVPGPPGAVGPAGK		240405_Equus_2_1_p.2658.2658. File:"240405_Equus_2_1_p.wiff", NativeID:"sample=1 period=1 cycle=2030 experiment=7"
GQAGVMGFPGPK	9|Oxidation	240405_Equus_2_1_p.3487.3487. File:"240405_Equus_2_1_p.wiff", NativeID:"sample=1 period=1 cycle=2182 experiment=2"
NAGPPGPPGPVGK	5|Oxidation|8|Oxidation	240405_Equus_2_1_p.1426.1426. File:"240405_Equus_2_1_p.wiff", NativeID:"sample=1 period=1 cycle=1903 experiment=10"
GLTGPIGPPGPAGA	9|Oxidation	240405_Equus_2_1_p.4054.4054. File:"240405_Equus_2_1_p.wiff", NativeID:"sample=1 period=1 cycle=2353 experiment=2"
GEPGPPGPAGAAGPA	3|Oxidation|6|Oxidation	240405_Equus_2_1_p.2093.2093. File:"240405_Equus_2_1_p.wiff", NativeID:"sample=1 period=1 cycle=1961 experiment=9"
GNAGPPGPPGPVGK	2|Deamidated|6|Oxidation|9|Oxidation	240405_Equus_2_1_p.1524.1524. File:"240405_Equus_2_1_p.wiff", NativeID:"sample=1 period=1 cycle=1908 experiment=9"
GLTGSPGSPGPDGK	6|Oxidation	240405_Equus_2_1_p.1392.1392. File:"240405_Equus_2_1_p.wiff", NativeID:"sample=1 period=1 cycle=1900 experiment=10"
GPPGATGFPGAAGR	3|Oxidation|9|Oxidation	240405_Equus_2_1_p.2199.2199. File:"240405_Equus_2_1_p.wiff", NativeID:"sample=1 period=1 cycle=1969 experiment=15"
VPGDLGAPGPSGAR	2|Oxidation|10|Oxidation	240405_Equus_2_1_p.1820.1820. File:"240405_Equus_2_1_p.wiff", NativeID:"sample=1 period=1 cycle=1936 experiment=13"
GSPGEAGRPGEAGL	3|Oxidation|9|Oxidation	240405_Equus_2_1_p.1806.1806. File:"240405_Equus_2_1_p.wiff", NativeID:"sample=1 period=1 cycle=1935 experiment=7"
GEPGPPGPAGAAGPAG	3|Oxidation|6|Oxidation	240405_Equus_2_1_p.1999.1999. File:"240405_Equus_2_1_p.wiff", NativeID:"sample=1 period=1 cycle=1952 experiment=9"
GETGPSGPAGPTGAR		240405_Equus_2_1_p.1331.1331. File:"240405_Equus_2_1_p.wiff", NativeID:"sample=1 period=1 cycle=1895 experiment=8"
GFPGLPGPSGEPGK	6|Oxidation	240405_Equus_2_1_p.3836.3836. File:"240405_Equus_2_1_p.wiff", NativeID:"sample=1 period=1 cycle=2276 experiment=4"
GLTGPIGPPGPAGAPG	9|Oxidation|15|Oxidation	240405_Equus_2_1_p.3819.3819. File:"240405_Equus_2_1_p.wiff", NativeID:"sample=1 period=1 cycle=2273 experiment=5"
SAGPPGATGFPGAAGR	5|Oxidation|11|Oxidation	240405_Equus_2_1_p.2388.2388. File:"240405_Equus_2_1_p.wiff", NativeID:"sample=1 period=1 cycle=1986 experiment=7"
GEPGPPGPAGAAGPAGN	3|Oxidation|6|Oxidation|17|Deamidated	240405_Equus_2_1_p.1952.1952. File:"240405_Equus_2_1_p.wiff", NativeID:"sample=1 period=1 cycle=1947 experiment=13"
GEPGPPGPAGFAGPPG	3|Oxidation|6|Oxidation|15|Oxidation	240405_Equus_2_1_p.3287.3287. File:"240405_Equus_2_1_p.wiff", NativeID:"sample=1 period=1 cycle=2146 experiment=4"
GAPGDRGEPGPPGPAG	3|Oxidation|9|Oxidation|12|Oxidation	240405_Equus_2_1_p.1110.1110. File:"240405_Equus_2_1_p.wiff", NativeID:"sample=1 period=1 cycle=1872 experiment=3"
GSAGPPGATGFPGAAGR	6|Oxidation|12|Oxidation	240405_Equus_2_1_p.2320.2320. File:"240405_Equus_2_1_p.wiff", NativeID:"sample=1 period=1 cycle=1978 experiment=8"
GNDGATGAAGPPGPTGPA	12|Oxidation	240405_Equus_2_1_p.2037.2037. File:"240405_Equus_2_1_p.wiff", NativeID:"sample=1 period=1 cycle=1955 experiment=7"
DGLNGLPGPIGPPGPR	7|Oxidation|13|Oxidation|15|Oxidation	240405_Equus_2_1_p.3769.3769. File:"240405_Equus_2_1_p.wiff", NativeID:"sample=1 period=1 cycle=2265 experiment=7"
GDAGPPGPAGPAGPPGPIG	6|Oxidation|15|Oxidation	240405_Equus_2_1_p.3368.3368. File:"240405_Equus_2_1_p.wiff", NativeID:"sample=1 period=1 cycle=2160 experiment=5"
GLTGPIGPPGPAGAPGDK	9|Oxidation	240405_Equus_2_1_p.3375.3375. File:"240405_Equus_2_1_p.wiff", NativeID:"sample=1 period=1 cycle=2162 experiment=4"
GANGAPGIAGAPGFPGAR	6|Oxidation|12|Oxidation|15|Oxidation	240405_Equus_2_1_p.2986.2986. File:"240405_Equus_2_1_p.wiff", NativeID:"sample=1 period=1 cycle=2093 experiment=2"
GLTGPIGPPGPAGAPGDKG	9|Oxidation|15|Oxidation	240405_Equus_2_1_p.3175.3175. File:"240405_Equus_2_1_p.wiff", NativeID:"sample=1 period=1 cycle=2126 experiment=5"
DGEAGAQGPPGPAGPAGER		240405_Equus_2_1_p.1855.1855. File:"240405_Equus_2_1_p.wiff", NativeID:"sample=1 period=1 cycle=1938 experiment=11"
GEPGSPGENGAPGQMGPR	3|Oxidation|6|Oxidation|12|Oxidation	240405_Equus_2_1_p.1244.1244. File:"240405_Equus_2_1_p.wiff", NativeID:"sample=1 period=1 cycle=1887 experiment=13"
PGEQGVPGDLGAPGPSGAR	1|Oxidation|15|Oxidation	240405_Equus_2_1_p.2688.2688. File:"240405_Equus_2_1_p.wiff", NativeID:"sample=1 period=1 cycle=2035 experiment=5"
GLTGPIGPPGPAGAPGDKGE	9|Oxidation|15|Oxidation	240405_Equus_2_1_p.3235.3235. File:"240405_Equus_2_1_p.wiff", NativeID:"sample=1 period=1 cycle=2137 experiment=3"
VGPPGPSGNAGPPGPPGPVGK	4|Oxidation|13|Oxidation|16|Oxidation	240405_Equus_2_1_p.2214.2214. File:"240405_Equus_2_1_p.wiff", NativeID:"sample=1 period=1 cycle=1970 experiment=13"
GLTGPIGPPGPAGAPGDKGETG	9|Oxidation|15|Oxidation	240405_Equus_2_1_p.3220.3220. File:"240405_Equus_2_1_p.wiff", NativeID:"sample=1 period=1 cycle=2134 experiment=3"
TGPPGPAGQDGRPGPPGPPGAR	4|Oxidation|9|Deamidated|16|Oxidation|18|Oxidation|19|Oxidation	240405_Equus_2_1_p.1242.1242. File:"240405_Equus_2_1_p.wiff", NativeID:"sample=1 period=1 cycle=1887 experiment=11"
GEPGPPGPAGFAGPPGADGQPGAK	3|Oxidation|6|Oxidation|15|Oxidation	240405_Equus_2_1_p.2878.2878. File:"240405_Equus_2_1_p.wiff", NativeID:"sample=1 period=1 cycle=2072 experiment=5"
GETGPAGPPGAPGAPGAPGPVGPAGK	9|Oxidation|12|Oxidation|15|Oxidation	240405_Equus_2_1_p.2433.2433. File:"240405_Equus_2_1_p.wiff", NativeID:"sample=1 period=1 cycle=1993 experiment=7"
GEPGPPGPAGAAGPAGNPGADGQPGAK	3|Oxidation|6|Oxidation|18|Oxidation|24|Oxidation	240405_Equus_2_1_p.1429.1429. File:"240405_Equus_2_1_p.wiff", NativeID:"sample=1 period=1 cycle=1903 experiment=13"
GDRGETGPAGPPGAPGAPGAPGPVGPAGK	12|Oxidation|15|Oxidation|18|Oxidation|23|Oxidation	240405_Equus_2_1_p.1686.1686. File:"240405_Equus_2_1_p.wiff", NativeID:"sample=1 period=1 cycle=1925 experiment=10"
GNDGATGAAGPPGPTGPAGPPGFPGAVGAK	12|Oxidation|21|Oxidation	240405_Equus_2_1_p.3713.3713. File:"240405_Equus_2_1_p.wiff", NativeID:"sample=1 period=1 cycle=2245 experiment=2"
GAPGDRGEPGPPGPAGFAGPPGADGQPGAK	3|Oxidation|9|Oxidation|12|Oxidation|21|Oxidation	240405_Equus_2_1_p.2508.2508. File:"240405_Equus_2_1_p.wiff", NativeID:"sample=1 period=1 cycle=2004 experiment=5"
GLTGPIGPPGPAGAPGDKGETGPSGPAGPTGAR	9|Oxidation	240405_Equus_2_1_p.3277.3277. File:"240405_Equus_2_1_p.wiff", NativeID:"sample=1 period=1 cycle=2144 experiment=6"
GLPGPPGSPGPQGFQGPPGEPGEPGASGPMGPR	3|Oxidation|9|Oxidation|12|Deamidated|18|Oxidation|21|Oxidation|24|Oxidation|30|Oxidation	240405_Equus_2_1_p.3317.3317. File:"240405_Equus_2_1_p.wiff", NativeID:"sample=1 period=1 cycle=2151 experiment=6"
XP_045013709.1 collagen alpha-2(XI) chain isoform X1 [Jaculus jaculus]
~GPPGPVGPPG	3|Oxidation|9|Oxidation	240405_Equus_2_1_p.1828.1828. File:"240405_Equus_2_1_p.wiff", NativeID:"sample=1 period=1 cycle=1937 experiment=5"
LGVPGLPGYPGR	4|Oxidation|7|Oxidation|10|Oxidation	240405_Equus_2_1_p.3845.3845. File:"240405_Equus_2_1_p.wiff", NativeID:"sample=1 period=1 cycle=2278 experiment=2"
XP_004668601.2 collagen alpha-1(II) chain isoform X1 [Jaculus jaculus]
GLTGPIGPPGPA	9|Oxidation	240405_Equus_2_1_p.4011.4011. File:"240405_Equus_2_1_p.wiff", NativeID:"sample=1 period=1 cycle=2340 experiment=3"
GLTGPIGPPGPAG	9|Oxidation	240405_Equus_2_1_p.3921.3921. File:"240405_Equus_2_1_p.wiff", NativeID:"sample=1 period=1 cycle=2304 experiment=2"
GLTGPIGPPGPAGA	9|Oxidation	240405_Equus_2_1_p.4054.4054. File:"240405_Equus_2_1_p.wiff", NativeID:"sample=1 period=1 cycle=2353 experiment=2"
GPPGATGFPGAAGR	3|Oxidation|9|Oxidation	240405_Equus_2_1_p.2199.2199. File:"240405_Equus_2_1_p.wiff", NativeID:"sample=1 period=1 cycle=1969 experiment=15"
GFPGLPGPSGEPGK	6|Oxidation	240405_Equus_2_1_p.3836.3836. File:"240405_Equus_2_1_p.wiff", NativeID:"sample=1 period=1 cycle=2276 experiment=4"
~GPPGPVGPPG	3|Oxidation|9|Oxidation	240405_Equus_2_1_p.1828.1828. File:"240405_Equus_2_1_p.wiff", NativeID:"sample=1 period=1 cycle=1937 experiment=5"
XP_045005095.1 collagen alpha-1(V) chain isoform X1 [Jaculus jaculus]
LGVPGLPGYPGR	4|Oxidation|7|Oxidation|10|Oxidation	240405_Equus_2_1_p.3845.3845. File:"240405_Equus_2_1_p.wiff", NativeID:"sample=1 period=1 cycle=2278 experiment=2"
GPAGPMGLTGR	6|Oxidation	240405_Equus_2_1_p.2033.2033. File:"240405_Equus_2_1_p.wiff", NativeID:"sample=1 period=1 cycle=1955 experiment=3"
XP_045016200.1 collagen alpha-2(I) chain [Jaculus jaculus]
GVVGPQGAR		240405_Equus_2_1_p.1422.1422. File:"240405_Equus_2_1_p.wiff", NativeID:"sample=1 period=1 cycle=1903 experiment=6"
GPSGPQGVR		240405_Equus_2_1_p.1091.1091. File:"240405_Equus_2_1_p.wiff", NativeID:"sample=1 period=1 cycle=1867 experiment=4"
VGPVGAVGPR		240405_Equus_2_1_p.2623.2623. File:"240405_Equus_2_1_p.wiff", NativeID:"sample=1 period=1 cycle=2021 experiment=5"
SVGPVGAVGPR		240405_Equus_2_1_p.2862.2862. File:"240405_Equus_2_1_p.wiff", NativeID:"sample=1 period=1 cycle=2070 experiment=3"
GAPGAVGAPGPAG	3|Oxidation|9|Oxidation	240405_Equus_2_1_p.1625.1625. File:"240405_Equus_2_1_p.wiff", NativeID:"sample=1 period=1 cycle=1918 experiment=6"
APGILGLPGSR	2|Oxidation|8|Oxidation	240405_Equus_2_1_p.3883.3883. File:"240405_Equus_2_1_p.wiff", NativeID:"sample=1 period=1 cycle=2293 experiment=3"
GVAGAPGLPGPR	6|Oxidation|11|Oxidation	240405_Equus_2_1_p.2376.2376. File:"240405_Equus_2_1_p.wiff", NativeID:"sample=1 period=1 cycle=1985 experiment=4"
GLVGEPGPAGSK	6|Oxidation	240405_Equus_2_1_p.1981.1981. File:"240405_Equus_2_1_p.wiff", NativeID:"sample=1 period=1 cycle=1951 experiment=3"
GAPGILGLPGSR	3|Oxidation|9|Oxidation	240405_Equus_2_1_p.3839.3839. File:"240405_Equus_2_1_p.wiff", NativeID:"sample=1 period=1 cycle=2277 experiment=2"
~GIPGEFGLPGPA	3|Oxidation|9|Oxidation	240405_Equus_2_1_p.5096.5096. File:"240405_Equus_2_1_p.wiff", NativeID:"sample=1 period=1 cycle=3220 experiment=2"
EGPVGLPGIDGR	7|Oxidation	240405_Equus_2_1_p.3835.3835. File:"240405_Equus_2_1_p.wiff", NativeID:"sample=1 period=1 cycle=2276 experiment=3"
GFPGTPGLPGFK	3|Oxidation|9|Oxidation	240405_Equus_2_1_p.4536.4536. File:"240405_Equus_2_1_p.wiff", NativeID:"sample=1 period=1 cycle=2732 experiment=2"
LGAPGILGLPGSR	4|Oxidation|10|Oxidation	240405_Equus_2_1_p.4499.4499. File:"240405_Equus_2_1_p.wiff", NativeID:"sample=1 period=1 cycle=2696 experiment=3"
GSDGSVGPVGPAGPIG		240405_Equus_2_1_p.4027.4027. File:"240405_Equus_2_1_p.wiff", NativeID:"sample=1 period=1 cycle=2344 experiment=4"
GEVGPAGPNGFAGPAG	9|Deamidated	240405_Equus_2_1_p.3804.3804. File:"240405_Equus_2_1_p.wiff", NativeID:"sample=1 period=1 cycle=2271 experiment=2"
AAGLPGVAGAPGLPGPR	5|Oxidation|11|Oxidation|16|Oxidation	240405_Equus_2_1_p.3603.3603. File:"240405_Equus_2_1_p.wiff", NativeID:"sample=1 period=1 cycle=2211 experiment=7"
GAAGLPGVAGAPGLPGPR	6|Oxidation|12|Oxidation|17|Oxidation	240405_Equus_2_1_p.3574.3574. File:"240405_Equus_2_1_p.wiff", NativeID:"sample=1 period=1 cycle=2202 experiment=3"
GEPGAPGENGTPGQAGAR	3|Oxidation|6|Oxidation|12|Oxidation	240405_Equus_2_1_p.1014.1014. File:"240405_Equus_2_1_p.wiff", NativeID:"sample=1 period=1 cycle=1821 experiment=2"
GAPGPDGNNGAQGPPGPQGVQGGK	5|Oxidation|9|Deamidated|15|Oxidation|21|Deamidated	240405_Equus_2_1_p.1603.1603. File:"240405_Equus_2_1_p.wiff", NativeID:"sample=1 period=1 cycle=1916 experiment=12"
GSDGSVGPVGPAGPIGSAGPPGFPGAPGPK	21|Oxidation|27|Oxidation	240405_Equus_2_1_p.4607.4607. File:"240405_Equus_2_1_p.wiff", NativeID:"sample=1 period=1 cycle=2795 experiment=2"
GPSGEPGTAGPPGTPGPQGLLGAPGILGLPGSR	6|Oxidation|12|Oxidation|24|Oxidation|30|Oxidation	240405_Equus_2_1_p.6022.6022. File:"240405_Equus_2_1_p.wiff", NativeID:"sample=1 period=1 cycle=4072 experiment=2"
GEVGPAGPNGFAGPAGAAGQAGAKG	9|Deamidated|20|Deamidated	240405_Equus_2_1_p.3258.3258. File:"240405_Equus_2_1_p.wiff", NativeID:"sample=1 period=1 cycle=2141 experiment=2"
Taxonomic match: Microtus ochrogaster Average Score= [0.50297922]
Containing these species:Microtus ochrogaster
XP_005363739.1 collagen alpha-2(I) chain [Microtus ochrogaster]
GVVGPQGAR		240405_Equus_2_1_p.1422.1422. File:"240405_Equus_2_1_p.wiff", NativeID:"sample=1 period=1 cycle=1903 experiment=6"
PGPIGPAGAR	1|Oxidation	240405_Equus_2_1_p.1992.1992. File:"240405_Equus_2_1_p.wiff", NativeID:"sample=1 period=1 cycle=1952 experiment=2"
GHNGLDGLK	3|Deamidated	240405_Equus_2_1_p.1690.1690. File:"240405_Equus_2_1_p.wiff", NativeID:"sample=1 period=1 cycle=1926 experiment=4"
GAPGAVGAPGPAG	3|Oxidation|9|Oxidation	240405_Equus_2_1_p.1625.1625. File:"240405_Equus_2_1_p.wiff", NativeID:"sample=1 period=1 cycle=1918 experiment=6"
GVAGAPGLPGPR	6|Oxidation|11|Oxidation	240405_Equus_2_1_p.2376.2376. File:"240405_Equus_2_1_p.wiff", NativeID:"sample=1 period=1 cycle=1985 experiment=4"
GLPGEFGLPGPA	3|Oxidation|9|Oxidation	240405_Equus_2_1_p.5096.5096. File:"240405_Equus_2_1_p.wiff", NativeID:"sample=1 period=1 cycle=3220 experiment=2"
EGPVGLPGIDGR	7|Oxidation	240405_Equus_2_1_p.3835.3835. File:"240405_Equus_2_1_p.wiff", NativeID:"sample=1 period=1 cycle=2276 experiment=3"
GFPGTPGLPGFK	3|Oxidation|9|Oxidation	240405_Equus_2_1_p.4536.4536. File:"240405_Equus_2_1_p.wiff", NativeID:"sample=1 period=1 cycle=2732 experiment=2"
GSDGSVGPVGPAGPIG		240405_Equus_2_1_p.4027.4027. File:"240405_Equus_2_1_p.wiff", NativeID:"sample=1 period=1 cycle=2344 experiment=4"
GEVGPAGPNGFAGPAG	9|Deamidated	240405_Equus_2_1_p.3804.3804. File:"240405_Equus_2_1_p.wiff", NativeID:"sample=1 period=1 cycle=2271 experiment=2"
AAGLPGVAGAPGLPGPR	5|Oxidation|11|Oxidation|16|Oxidation	240405_Equus_2_1_p.3603.3603. File:"240405_Equus_2_1_p.wiff", NativeID:"sample=1 period=1 cycle=2211 experiment=7"
GEVGLPGLSGPVGPPGN	6|Oxidation|15|Oxidation|17|Deamidated	240405_Equus_2_1_p.5008.5008. File:"240405_Equus_2_1_p.wiff", NativeID:"sample=1 period=1 cycle=3152 experiment=2"
GAAGLPGVAGAPGLPGPR	6|Oxidation|12|Oxidation|17|Oxidation	240405_Equus_2_1_p.3574.3574. File:"240405_Equus_2_1_p.wiff", NativeID:"sample=1 period=1 cycle=2202 experiment=3"
GEPGAPGENGTPGQAGAR	3|Oxidation|6|Oxidation|12|Oxidation	240405_Equus_2_1_p.1014.1014. File:"240405_Equus_2_1_p.wiff", NativeID:"sample=1 period=1 cycle=1821 experiment=2"
GEVGPAGPNGFAGPAGAAGQPGAK	21|Oxidation	240405_Equus_2_1_p.3145.3145. File:"240405_Equus_2_1_p.wiff", NativeID:"sample=1 period=1 cycle=2122 experiment=4"
EGPVGLPGIDGRPGPIGPAGAR	7|Oxidation	240405_Equus_2_1_p.4172.4172. File:"240405_Equus_2_1_p.wiff", NativeID:"sample=1 period=1 cycle=2408 experiment=2"
GAPGPDGNNGAQGPPGPQGVQGGK	5|Oxidation|9|Deamidated|15|Oxidation|21|Deamidated	240405_Equus_2_1_p.1603.1603. File:"240405_Equus_2_1_p.wiff", NativeID:"sample=1 period=1 cycle=1916 experiment=12"
GEVGLPGLSGPVGPPGNPGANGLTGAK	6|Oxidation|15|Oxidation|18|Oxidation	240405_Equus_2_1_p.4645.4645. File:"240405_Equus_2_1_p.wiff", NativeID:"sample=1 period=1 cycle=2824 experiment=3"
GSDGSVGPVGPAGPIGSAGPPGFPGAPGPK	21|Oxidation|27|Oxidation	240405_Equus_2_1_p.4607.4607. File:"240405_Equus_2_1_p.wiff", NativeID:"sample=1 period=1 cycle=2795 experiment=2"
XP_026641414.1 collagen alpha-2(XI) chain isoform X1 [Microtus ochrogaster]
~GPPGPVGPPG	3|Oxidation|9|Oxidation	240405_Equus_2_1_p.1828.1828. File:"240405_Equus_2_1_p.wiff", NativeID:"sample=1 period=1 cycle=1937 experiment=5"
LGVPGLPGYPGR	4|Oxidation|7|Oxidation|10|Oxidation	240405_Equus_2_1_p.3845.3845. File:"240405_Equus_2_1_p.wiff", NativeID:"sample=1 period=1 cycle=2278 experiment=2"
XP_005350656.1 collagen alpha-1(I) chain [Microtus ochrogaster]
GAAGLPGPK	6|Oxidation	240405_Equus_2_1_p.1563.1563. File:"240405_Equus_2_1_p.wiff", NativeID:"sample=1 period=1 cycle=1913 experiment=2"
GFSGLDGAK		240405_Equus_2_1_p.2823.2823. File:"240405_Equus_2_1_p.wiff", NativeID:"sample=1 period=1 cycle=2063 experiment=2"
PGADGVAGPK	1|Oxidation	240405_Equus_2_1_p.2647.2647. File:"240405_Equus_2_1_p.wiff", NativeID:"sample=1 period=1 cycle=2029 experiment=3"
LGAPGPSGAR	4|Oxidation	240405_Equus_2_1_p.1139.1139. File:"240405_Equus_2_1_p.wiff", NativeID:"sample=1 period=1 cycle=1878 experiment=2"
PGEAGLPGAK	1|Oxidation|7|Oxidation	240405_Equus_2_1_p.1326.1326. File:"240405_Equus_2_1_p.wiff", NativeID:"sample=1 period=1 cycle=1895 experiment=3"
PPGPPGPVGK	2|Oxidation|5|Oxidation	240405_Equus_2_1_p.1197.1197. File:"240405_Equus_2_1_p.wiff", NativeID:"sample=1 period=1 cycle=1884 experiment=3"
GEPGPPGPAGF	3|Oxidation|6|Oxidation	240405_Equus_2_1_p.3561.3561. File:"240405_Equus_2_1_p.wiff", NativeID:"sample=1 period=1 cycle=2200 experiment=2"
GLPGTAGLPGM	3|Oxidation|9|Oxidation|11|Oxidation	240405_Equus_2_1_p.3160.3160. File:"240405_Equus_2_1_p.wiff", NativeID:"sample=1 period=1 cycle=2124 experiment=2"
GPSGPAGPTGAR		240405_Equus_2_1_p.1119.1119. File:"240405_Equus_2_1_p.wiff", NativeID:"sample=1 period=1 cycle=1874 experiment=3"
GLTGPIGPPGPA	9|Oxidation	240405_Equus_2_1_p.4011.4011. File:"240405_Equus_2_1_p.wiff", NativeID:"sample=1 period=1 cycle=2340 experiment=3"
GLTGSPGSPGPD	6|Oxidation|9|Oxidation	240405_Equus_2_1_p.1780.1780. File:"240405_Equus_2_1_p.wiff", NativeID:"sample=1 period=1 cycle=1932 experiment=6"
GEPGPPGPAGFA	3|Oxidation|6|Oxidation	240405_Equus_2_1_p.3513.3513. File:"240405_Equus_2_1_p.wiff", NativeID:"sample=1 period=1 cycle=2187 experiment=4"
GFPGADGVAGPK	3|Oxidation	240405_Equus_2_1_p.2666.2666. File:"240405_Equus_2_1_p.wiff", NativeID:"sample=1 period=1 cycle=2031 experiment=4"
GIAGAPGFPGAR	6|Oxidation|9|Oxidation	240405_Equus_2_1_p.2818.2818. File:"240405_Equus_2_1_p.wiff", NativeID:"sample=1 period=1 cycle=2062 experiment=3"
GVQGPPGPAGPR	6|Oxidation	240405_Equus_2_1_p.1522.1522. File:"240405_Equus_2_1_p.wiff", NativeID:"sample=1 period=1 cycle=1908 experiment=7"
GLTGPIGPPGPAG	9|Oxidation	240405_Equus_2_1_p.3921.3921. File:"240405_Equus_2_1_p.wiff", NativeID:"sample=1 period=1 cycle=2304 experiment=2"
GLPGTAGLPGMK	3|Oxidation|9|Oxidation	240405_Equus_2_1_p.3467.3467. File:"240405_Equus_2_1_p.wiff", NativeID:"sample=1 period=1 cycle=2179 experiment=2"
APGLQGMPGER	2|Oxidation|5|Deamidated|8|Oxidation	240405_Equus_2_1_p.2409.2409. File:"240405_Equus_2_1_p.wiff", NativeID:"sample=1 period=1 cycle=1990 experiment=2"
GQAGVMGFPGPK	9|Oxidation	240405_Equus_2_1_p.3487.3487. File:"240405_Equus_2_1_p.wiff", NativeID:"sample=1 period=1 cycle=2182 experiment=2"
NAGPPGPPGPVGK	5|Oxidation|8|Oxidation	240405_Equus_2_1_p.1426.1426. File:"240405_Equus_2_1_p.wiff", NativeID:"sample=1 period=1 cycle=1903 experiment=10"
GLTGPIGPPGPAGA	9|Oxidation	240405_Equus_2_1_p.4054.4054. File:"240405_Equus_2_1_p.wiff", NativeID:"sample=1 period=1 cycle=2353 experiment=2"
GEPGPPGPAGAAGPA	3|Oxidation|6|Oxidation	240405_Equus_2_1_p.2093.2093. File:"240405_Equus_2_1_p.wiff", NativeID:"sample=1 period=1 cycle=1961 experiment=9"
GNAGPPGPPGPVGK	2|Deamidated|6|Oxidation|9|Oxidation	240405_Equus_2_1_p.1524.1524. File:"240405_Equus_2_1_p.wiff", NativeID:"sample=1 period=1 cycle=1908 experiment=9"
GLTGSPGSPGPDGK	6|Oxidation	240405_Equus_2_1_p.1392.1392. File:"240405_Equus_2_1_p.wiff", NativeID:"sample=1 period=1 cycle=1900 experiment=10"
GPPGATGFPGAAGR	3|Oxidation|9|Oxidation	240405_Equus_2_1_p.2199.2199. File:"240405_Equus_2_1_p.wiff", NativeID:"sample=1 period=1 cycle=1969 experiment=15"
VPGDLGAPGPSGAR	2|Oxidation|10|Oxidation	240405_Equus_2_1_p.1820.1820. File:"240405_Equus_2_1_p.wiff", NativeID:"sample=1 period=1 cycle=1936 experiment=13"
GSPGEAGRPGEAGL	3|Oxidation|9|Oxidation	240405_Equus_2_1_p.1806.1806. File:"240405_Equus_2_1_p.wiff", NativeID:"sample=1 period=1 cycle=1935 experiment=7"
GEPGPPGPAGAAGPAG	3|Oxidation|6|Oxidation	240405_Equus_2_1_p.1999.1999. File:"240405_Equus_2_1_p.wiff", NativeID:"sample=1 period=1 cycle=1952 experiment=9"
GLPGPPGAPGPQGF	3|Oxidation|6|Oxidation|9|Oxidation	240405_Equus_2_1_p.3928.3928. File:"240405_Equus_2_1_p.wiff", NativeID:"sample=1 period=1 cycle=2305 experiment=4"
GETGPSGPAGPTGAR		240405_Equus_2_1_p.1331.1331. File:"240405_Equus_2_1_p.wiff", NativeID:"sample=1 period=1 cycle=1895 experiment=8"
GFPGLPGPSGEPGK	6|Oxidation	240405_Equus_2_1_p.3836.3836. File:"240405_Equus_2_1_p.wiff", NativeID:"sample=1 period=1 cycle=2276 experiment=4"
GEQGPSGASGPAGPR		240405_Equus_2_1_p.1158.1158. File:"240405_Equus_2_1_p.wiff", NativeID:"sample=1 period=1 cycle=1879 experiment=13"
GLTGPIGPPGPAGAPG	9|Oxidation|15|Oxidation	240405_Equus_2_1_p.3819.3819. File:"240405_Equus_2_1_p.wiff", NativeID:"sample=1 period=1 cycle=2273 experiment=5"
GEPGPPGPAGAAGPAGN	3|Oxidation|6|Oxidation|17|Deamidated	240405_Equus_2_1_p.1952.1952. File:"240405_Equus_2_1_p.wiff", NativeID:"sample=1 period=1 cycle=1947 experiment=13"
GEPGPPGPAGFAGPPG	3|Oxidation|6|Oxidation|15|Oxidation	240405_Equus_2_1_p.3287.3287. File:"240405_Equus_2_1_p.wiff", NativeID:"sample=1 period=1 cycle=2146 experiment=4"
GAPGDRGEPGPPGPAG	3|Oxidation|9|Oxidation|12|Oxidation	240405_Equus_2_1_p.1110.1110. File:"240405_Equus_2_1_p.wiff", NativeID:"sample=1 period=1 cycle=1872 experiment=3"
GEPGPTGLPGPPGER	3|Oxidation|9|Oxidation|12|Oxidation	240405_Equus_2_1_p.2287.2287. File:"240405_Equus_2_1_p.wiff", NativeID:"sample=1 period=1 cycle=1975 experiment=6"
DGLNGLPGPIGPPGPR	7|Oxidation|13|Oxidation|15|Oxidation	240405_Equus_2_1_p.3769.3769. File:"240405_Equus_2_1_p.wiff", NativeID:"sample=1 period=1 cycle=2265 experiment=7"
GLTGPIGPPGPAGAPGDK	9|Oxidation	240405_Equus_2_1_p.3375.3375. File:"240405_Equus_2_1_p.wiff", NativeID:"sample=1 period=1 cycle=2162 experiment=4"
GANGAPGIAGAPGFPGAR	6|Oxidation|12|Oxidation|15|Oxidation	240405_Equus_2_1_p.2986.2986. File:"240405_Equus_2_1_p.wiff", NativeID:"sample=1 period=1 cycle=2093 experiment=2"
GLTGPIGPPGPAGAPGDKG	9|Oxidation|15|Oxidation	240405_Equus_2_1_p.3175.3175. File:"240405_Equus_2_1_p.wiff", NativeID:"sample=1 period=1 cycle=2126 experiment=5"
GEPGSPGENGAPGQMGPR	3|Oxidation|6|Oxidation|12|Oxidation	240405_Equus_2_1_p.1244.1244. File:"240405_Equus_2_1_p.wiff", NativeID:"sample=1 period=1 cycle=1887 experiment=13"
PGEQGVPGDLGAPGPSGAR	1|Oxidation|15|Oxidation	240405_Equus_2_1_p.2688.2688. File:"240405_Equus_2_1_p.wiff", NativeID:"sample=1 period=1 cycle=2035 experiment=5"
GLTGPIGPPGPAGAPGDKGE	9|Oxidation|15|Oxidation	240405_Equus_2_1_p.3235.3235. File:"240405_Equus_2_1_p.wiff", NativeID:"sample=1 period=1 cycle=2137 experiment=3"
VGPPGPSGNAGPPGPPGPVGK	4|Oxidation|13|Oxidation|16|Oxidation	240405_Equus_2_1_p.2214.2214. File:"240405_Equus_2_1_p.wiff", NativeID:"sample=1 period=1 cycle=1970 experiment=13"
GLTGPIGPPGPAGAPGDKGETG	9|Oxidation|15|Oxidation	240405_Equus_2_1_p.3220.3220. File:"240405_Equus_2_1_p.wiff", NativeID:"sample=1 period=1 cycle=2134 experiment=3"
TGPPGPAGQDGRPGPPGPPGAR	4|Oxidation|9|Deamidated|16|Oxidation|18|Oxidation|19|Oxidation	240405_Equus_2_1_p.1242.1242. File:"240405_Equus_2_1_p.wiff", NativeID:"sample=1 period=1 cycle=1887 experiment=11"
~GAPGADGPAGSPGTPGPQGIAGQR	3|Oxidation|12|Oxidation	240405_Equus_2_1_p.2466.2466. File:"240405_Equus_2_1_p.wiff", NativeID:"sample=1 period=1 cycle=1998 experiment=6"
GEPGPPGPAGFAGPPGADGQPGAK	3|Oxidation|6|Oxidation|15|Oxidation	240405_Equus_2_1_p.2878.2878. File:"240405_Equus_2_1_p.wiff", NativeID:"sample=1 period=1 cycle=2072 experiment=5"
GETGPAGPPGAPGAPGAPGPVGPAGK	9|Oxidation|12|Oxidation|15|Oxidation	240405_Equus_2_1_p.2433.2433. File:"240405_Equus_2_1_p.wiff", NativeID:"sample=1 period=1 cycle=1993 experiment=7"
GEPGPPGPAGAAGPAGNPGADGQPGAK	3|Oxidation|6|Oxidation|18|Oxidation|24|Oxidation	240405_Equus_2_1_p.1429.1429. File:"240405_Equus_2_1_p.wiff", NativeID:"sample=1 period=1 cycle=1903 experiment=13"
GPPGSAGAPGKDGLNGLPGPIGPPGPR	3|Oxidation|15|Deamidated|18|Oxidation|24|Oxidation|26|Oxidation	240405_Equus_2_1_p.3442.3442. File:"240405_Equus_2_1_p.wiff", NativeID:"sample=1 period=1 cycle=2174 experiment=3"
GDRGETGPAGPPGAPGAPGAPGPVGPAGK	12|Oxidation|15|Oxidation|18|Oxidation|23|Oxidation	240405_Equus_2_1_p.1686.1686. File:"240405_Equus_2_1_p.wiff", NativeID:"sample=1 period=1 cycle=1925 experiment=10"
GAPGDRGEPGPPGPAGFAGPPGADGQPGAK	3|Oxidation|9|Oxidation|12|Oxidation|21|Oxidation	240405_Equus_2_1_p.2508.2508. File:"240405_Equus_2_1_p.wiff", NativeID:"sample=1 period=1 cycle=2004 experiment=5"
GLTGPIGPPGPAGAPGDKGETGPSGPAGPTGAR	9|Oxidation	240405_Equus_2_1_p.3277.3277. File:"240405_Equus_2_1_p.wiff", NativeID:"sample=1 period=1 cycle=2144 experiment=6"
*GSSGPPGATGFPGAAGR	12|Oxidation	240405_Equus_2_1_p.2396.2396. File:"240405_Equus_2_1_p.wiff", NativeID:"sample=1 period=1 cycle=1987 experiment=6"
XP_005354039.1 collagen alpha-1(II) chain [Microtus ochrogaster]
GLTGPIGPPGPA	9|Oxidation	240405_Equus_2_1_p.4011.4011. File:"240405_Equus_2_1_p.wiff", NativeID:"sample=1 period=1 cycle=2340 experiment=3"
GLTGPIGPPGPAG	9|Oxidation	240405_Equus_2_1_p.3921.3921. File:"240405_Equus_2_1_p.wiff", NativeID:"sample=1 period=1 cycle=2304 experiment=2"
GLTGPIGPPGPAGA	9|Oxidation	240405_Equus_2_1_p.4054.4054. File:"240405_Equus_2_1_p.wiff", NativeID:"sample=1 period=1 cycle=2353 experiment=2"
GPPGATGFPGAAGR	3|Oxidation|9|Oxidation	240405_Equus_2_1_p.2199.2199. File:"240405_Equus_2_1_p.wiff", NativeID:"sample=1 period=1 cycle=1969 experiment=15"
GFPGLPGPSGEPGK	6|Oxidation	240405_Equus_2_1_p.3836.3836. File:"240405_Equus_2_1_p.wiff", NativeID:"sample=1 period=1 cycle=2276 experiment=4"
~GPPGPVGPPG	3|Oxidation|9|Oxidation	240405_Equus_2_1_p.1828.1828. File:"240405_Equus_2_1_p.wiff", NativeID:"sample=1 period=1 cycle=1937 experiment=5"
XP_005346264.1 collagen alpha-1(V) chain isoform X1 [Microtus ochrogaster]
LGVPGLPGYPGR	4|Oxidation|7|Oxidation|10|Oxidation	240405_Equus_2_1_p.3845.3845. File:"240405_Equus_2_1_p.wiff", NativeID:"sample=1 period=1 cycle=2278 experiment=2"
GPAGPMGLTGR	6|Oxidation	240405_Equus_2_1_p.2033.2033. File:"240405_Equus_2_1_p.wiff", NativeID:"sample=1 period=1 cycle=1955 experiment=3"
Taxonomic match: Loxodonta africana Average Score= [0.49358248]
Containing these species:Loxodonta africana
XP_023395953.1 LOW QUALITY PROTEIN: collagen alpha-2(XI) chain [Loxodonta africana]
GPPGVPGPPG	3|Oxidation|9|Oxidation	240405_Equus_2_1_p.1828.1828. File:"240405_Equus_2_1_p.wiff", NativeID:"sample=1 period=1 cycle=1937 experiment=5"
~GPPGPVGPPG	3|Oxidation|9|Oxidation	240405_Equus_2_1_p.1828.1828. File:"240405_Equus_2_1_p.wiff", NativeID:"sample=1 period=1 cycle=1937 experiment=5"
XP_010592644.1 LOW QUALITY PROTEIN: collagen alpha-1(I) chain [Loxodonta africana]
GAAGLPGPK	6|Oxidation	240405_Equus_2_1_p.1563.1563. File:"240405_Equus_2_1_p.wiff", NativeID:"sample=1 period=1 cycle=1913 experiment=2"
GFSGLDGAK		240405_Equus_2_1_p.2823.2823. File:"240405_Equus_2_1_p.wiff", NativeID:"sample=1 period=1 cycle=2063 experiment=2"
PGADGVAGPK	1|Oxidation	240405_Equus_2_1_p.2647.2647. File:"240405_Equus_2_1_p.wiff", NativeID:"sample=1 period=1 cycle=2029 experiment=3"
GSEGPQGVR		240405_Equus_2_1_p.1060.1060. File:"240405_Equus_2_1_p.wiff", NativeID:"sample=1 period=1 cycle=1850 experiment=2"
LGAPGPSGAR	4|Oxidation	240405_Equus_2_1_p.1139.1139. File:"240405_Equus_2_1_p.wiff", NativeID:"sample=1 period=1 cycle=1878 experiment=2"
PGEAGLPGAK	1|Oxidation|7|Oxidation	240405_Equus_2_1_p.1326.1326. File:"240405_Equus_2_1_p.wiff", NativeID:"sample=1 period=1 cycle=1895 experiment=3"
GEPGPPGPAGF	3|Oxidation|6|Oxidation	240405_Equus_2_1_p.3561.3561. File:"240405_Equus_2_1_p.wiff", NativeID:"sample=1 period=1 cycle=2200 experiment=2"
GLPGTAGLPGM	3|Oxidation|9|Oxidation|11|Oxidation	240405_Equus_2_1_p.3160.3160. File:"240405_Equus_2_1_p.wiff", NativeID:"sample=1 period=1 cycle=2124 experiment=2"
GPSGPAGPTGAR		240405_Equus_2_1_p.1119.1119. File:"240405_Equus_2_1_p.wiff", NativeID:"sample=1 period=1 cycle=1874 experiment=3"
GLTGPIGPPGPA	9|Oxidation	240405_Equus_2_1_p.4011.4011. File:"240405_Equus_2_1_p.wiff", NativeID:"sample=1 period=1 cycle=2340 experiment=3"
GLTGSPGSPGPD	6|Oxidation|9|Oxidation	240405_Equus_2_1_p.1780.1780. File:"240405_Equus_2_1_p.wiff", NativeID:"sample=1 period=1 cycle=1932 experiment=6"
GEPGPPGPAGFA	3|Oxidation|6|Oxidation	240405_Equus_2_1_p.3513.3513. File:"240405_Equus_2_1_p.wiff", NativeID:"sample=1 period=1 cycle=2187 experiment=4"
GFPGADGVAGPK	3|Oxidation	240405_Equus_2_1_p.2666.2666. File:"240405_Equus_2_1_p.wiff", NativeID:"sample=1 period=1 cycle=2031 experiment=4"
GIAGAPGFPGAR	6|Oxidation|9|Oxidation	240405_Equus_2_1_p.2818.2818. File:"240405_Equus_2_1_p.wiff", NativeID:"sample=1 period=1 cycle=2062 experiment=3"
GVQGPPGPAGPR	6|Oxidation	240405_Equus_2_1_p.1522.1522. File:"240405_Equus_2_1_p.wiff", NativeID:"sample=1 period=1 cycle=1908 experiment=7"
GLTGPIGPPGPAG	9|Oxidation	240405_Equus_2_1_p.3921.3921. File:"240405_Equus_2_1_p.wiff", NativeID:"sample=1 period=1 cycle=2304 experiment=2"
GLPGTAGLPGMK	3|Oxidation|9|Oxidation	240405_Equus_2_1_p.3467.3467. File:"240405_Equus_2_1_p.wiff", NativeID:"sample=1 period=1 cycle=2179 experiment=2"
APGLQGMPGER	2|Oxidation|5|Deamidated|8|Oxidation	240405_Equus_2_1_p.2409.2409. File:"240405_Equus_2_1_p.wiff", NativeID:"sample=1 period=1 cycle=1990 experiment=2"
GQAGVMGFPGPK	9|Oxidation	240405_Equus_2_1_p.3487.3487. File:"240405_Equus_2_1_p.wiff", NativeID:"sample=1 period=1 cycle=2182 experiment=2"
GLTGPIGPPGPAGA	9|Oxidation	240405_Equus_2_1_p.4054.4054. File:"240405_Equus_2_1_p.wiff", NativeID:"sample=1 period=1 cycle=2353 experiment=2"
GFSGLQGPPGPPG	9|Oxidation|12|Oxidation	240405_Equus_2_1_p.3562.3562. File:"240405_Equus_2_1_p.wiff", NativeID:"sample=1 period=1 cycle=2200 experiment=3"
GEPGPPGPAGAAGPA	3|Oxidation|6|Oxidation	240405_Equus_2_1_p.2093.2093. File:"240405_Equus_2_1_p.wiff", NativeID:"sample=1 period=1 cycle=1961 experiment=9"
GLTGSPGSPGPDGK	6|Oxidation	240405_Equus_2_1_p.1392.1392. File:"240405_Equus_2_1_p.wiff", NativeID:"sample=1 period=1 cycle=1900 experiment=10"
GPPGATGFPGAAGR	3|Oxidation|9|Oxidation	240405_Equus_2_1_p.2199.2199. File:"240405_Equus_2_1_p.wiff", NativeID:"sample=1 period=1 cycle=1969 experiment=15"
ISVPGPMGPSGPR	7|Oxidation	240405_Equus_2_1_p.2904.2904. File:"240405_Equus_2_1_p.wiff", NativeID:"sample=1 period=1 cycle=2077 experiment=2"
VPGDLGAPGPSGAR	2|Oxidation|10|Oxidation	240405_Equus_2_1_p.1820.1820. File:"240405_Equus_2_1_p.wiff", NativeID:"sample=1 period=1 cycle=1936 experiment=13"
GSPGEAGRPGEAGL	3|Oxidation|9|Oxidation	240405_Equus_2_1_p.1806.1806. File:"240405_Equus_2_1_p.wiff", NativeID:"sample=1 period=1 cycle=1935 experiment=7"
GEPGPPGPAGAAGPAG	3|Oxidation|6|Oxidation	240405_Equus_2_1_p.1999.1999. File:"240405_Equus_2_1_p.wiff", NativeID:"sample=1 period=1 cycle=1952 experiment=9"
GLPGPPGAPGPQGF	3|Oxidation|6|Oxidation|9|Oxidation	240405_Equus_2_1_p.3928.3928. File:"240405_Equus_2_1_p.wiff", NativeID:"sample=1 period=1 cycle=2305 experiment=4"
GISVPGPMGPSGPR		240405_Equus_2_1_p.3851.3851. File:"240405_Equus_2_1_p.wiff", NativeID:"sample=1 period=1 cycle=2279 experiment=4"
GFPGLPGPSGEPGK	6|Oxidation	240405_Equus_2_1_p.3836.3836. File:"240405_Equus_2_1_p.wiff", NativeID:"sample=1 period=1 cycle=2276 experiment=4"
GEQGPSGASGPAGPR		240405_Equus_2_1_p.1158.1158. File:"240405_Equus_2_1_p.wiff", NativeID:"sample=1 period=1 cycle=1879 experiment=13"
GLTGPIGPPGPAGAPG	9|Oxidation|15|Oxidation	240405_Equus_2_1_p.3819.3819. File:"240405_Equus_2_1_p.wiff", NativeID:"sample=1 period=1 cycle=2273 experiment=5"
SAGPPGATGFPGAAGR	5|Oxidation|11|Oxidation	240405_Equus_2_1_p.2388.2388. File:"240405_Equus_2_1_p.wiff", NativeID:"sample=1 period=1 cycle=1986 experiment=7"
GEPGPPGPAGAAGPAGN	3|Oxidation|6|Oxidation|17|Deamidated	240405_Equus_2_1_p.1952.1952. File:"240405_Equus_2_1_p.wiff", NativeID:"sample=1 period=1 cycle=1947 experiment=13"
GEPGPPGPAGFAGPPG	3|Oxidation|6|Oxidation|15|Oxidation	240405_Equus_2_1_p.3287.3287. File:"240405_Equus_2_1_p.wiff", NativeID:"sample=1 period=1 cycle=2146 experiment=4"
GAPGDRGEPGPPGPAG	3|Oxidation|9|Oxidation|12|Oxidation	240405_Equus_2_1_p.1110.1110. File:"240405_Equus_2_1_p.wiff", NativeID:"sample=1 period=1 cycle=1872 experiment=3"
GFSGLQGPPGPPGSPG	8|Oxidation|12|Oxidation|15|Oxidation	240405_Equus_2_1_p.3489.3489. File:"240405_Equus_2_1_p.wiff", NativeID:"sample=1 period=1 cycle=2182 experiment=4"
GSAGPPGATGFPGAAGR	6|Oxidation|12|Oxidation	240405_Equus_2_1_p.2320.2320. File:"240405_Equus_2_1_p.wiff", NativeID:"sample=1 period=1 cycle=1978 experiment=8"
GEPGPTGLPGPPGER	3|Oxidation|9|Oxidation|12|Oxidation	240405_Equus_2_1_p.2287.2287. File:"240405_Equus_2_1_p.wiff", NativeID:"sample=1 period=1 cycle=1975 experiment=6"
GNDGATGAAGPPGPTGPA	12|Oxidation	240405_Equus_2_1_p.2037.2037. File:"240405_Equus_2_1_p.wiff", NativeID:"sample=1 period=1 cycle=1955 experiment=7"
DGLNGLPGPIGPPGPR	7|Oxidation|13|Oxidation|15|Oxidation	240405_Equus_2_1_p.3769.3769. File:"240405_Equus_2_1_p.wiff", NativeID:"sample=1 period=1 cycle=2265 experiment=7"
GLTGPIGPPGPAGAPGDK	9|Oxidation	240405_Equus_2_1_p.3375.3375. File:"240405_Equus_2_1_p.wiff", NativeID:"sample=1 period=1 cycle=2162 experiment=4"
GANGAPGIAGAPGFPGAR	6|Oxidation|12|Oxidation|15|Oxidation	240405_Equus_2_1_p.2986.2986. File:"240405_Equus_2_1_p.wiff", NativeID:"sample=1 period=1 cycle=2093 experiment=2"
GDAGAPGAPGSQGAPGLQG	6|Oxidation|9|Oxidation|15|Oxidation	240405_Equus_2_1_p.1968.1968. File:"240405_Equus_2_1_p.wiff", NativeID:"sample=1 period=1 cycle=1949 experiment=6"
GLTGPIGPPGPAGAPGDKG	9|Oxidation|15|Oxidation	240405_Equus_2_1_p.3175.3175. File:"240405_Equus_2_1_p.wiff", NativeID:"sample=1 period=1 cycle=2126 experiment=5"
DGEAGAQGPPGPAGPAGER		240405_Equus_2_1_p.1855.1855. File:"240405_Equus_2_1_p.wiff", NativeID:"sample=1 period=1 cycle=1938 experiment=11"
GEPGSPGENGAPGQMGPR	3|Oxidation|6|Oxidation|12|Oxidation	240405_Equus_2_1_p.1244.1244. File:"240405_Equus_2_1_p.wiff", NativeID:"sample=1 period=1 cycle=1887 experiment=13"
PGEQGVPGDLGAPGPSGAR	1|Oxidation|15|Oxidation	240405_Equus_2_1_p.2688.2688. File:"240405_Equus_2_1_p.wiff", NativeID:"sample=1 period=1 cycle=2035 experiment=5"
GLTGPIGPPGPAGAPGDKGE	9|Oxidation|15|Oxidation	240405_Equus_2_1_p.3235.3235. File:"240405_Equus_2_1_p.wiff", NativeID:"sample=1 period=1 cycle=2137 experiment=3"
TGDAGPVGPPGPPGPPGPPGPP	10|Oxidation|13|Oxidation|16|Oxidation|19|Oxidation	240405_Equus_2_1_p.3154.3154. File:"240405_Equus_2_1_p.wiff", NativeID:"sample=1 period=1 cycle=2123 experiment=5"
TGDAGPVGPPGPPGPPGPPGPPSG	10|Oxidation|13|Oxidation|16|Oxidation|19|Oxidation	240405_Equus_2_1_p.2870.2870. File:"240405_Equus_2_1_p.wiff", NativeID:"sample=1 period=1 cycle=2071 experiment=5"
GEPGPPGPAGFAGPPGADGQPGAK	3|Oxidation|6|Oxidation|15|Oxidation	240405_Equus_2_1_p.2878.2878. File:"240405_Equus_2_1_p.wiff", NativeID:"sample=1 period=1 cycle=2072 experiment=5"
GDAGAPGAPGSQGAPGLQGMPGER	6|Oxidation|9|Oxidation|15|Oxidation|21|Oxidation	240405_Equus_2_1_p.2445.2445. File:"240405_Equus_2_1_p.wiff", NativeID:"sample=1 period=1 cycle=1995 experiment=3"
GEPGPPGPAGAAGPAGNPGADGQPGAK	3|Oxidation|6|Oxidation|18|Oxidation|24|Oxidation	240405_Equus_2_1_p.1429.1429. File:"240405_Equus_2_1_p.wiff", NativeID:"sample=1 period=1 cycle=1903 experiment=13"
GPPGSAGAPGKDGLNGLPGPIGPPGPR	3|Oxidation|15|Deamidated|18|Oxidation|24|Oxidation|26|Oxidation	240405_Equus_2_1_p.3442.3442. File:"240405_Equus_2_1_p.wiff", NativeID:"sample=1 period=1 cycle=2174 experiment=3"
GNDGATGAAGPPGPTGPAGPPGFPGAVGAK	12|Oxidation|21|Oxidation	240405_Equus_2_1_p.3713.3713. File:"240405_Equus_2_1_p.wiff", NativeID:"sample=1 period=1 cycle=2245 experiment=2"
GFSGLQGPPGPPGSPGEQGPSGASGPAGPR	9|Oxidation|12|Oxidation	240405_Equus_2_1_p.3484.3484. File:"240405_Equus_2_1_p.wiff", NativeID:"sample=1 period=1 cycle=2181 experiment=9"
GAPGDRGEPGPPGPAGFAGPPGADGQPGAK	3|Oxidation|9|Oxidation|12|Oxidation|21|Oxidation	240405_Equus_2_1_p.2508.2508. File:"240405_Equus_2_1_p.wiff", NativeID:"sample=1 period=1 cycle=2004 experiment=5"
~TGPPGPAGQDGRPGPPGPPGAR	4|Oxidation|9|Deamidated|16|Oxidation|18|Oxidation|19|Oxidation	240405_Equus_2_1_p.1242.1242. File:"240405_Equus_2_1_p.wiff", NativeID:"sample=1 period=1 cycle=1887 experiment=11"
XP_010585560.1 collagen alpha-2(I) chain [Loxodonta africana]
GPPGATGFPGAAGR	3|Oxidation|9|Oxidation	240405_Equus_2_1_p.2199.2199. File:"240405_Equus_2_1_p.wiff", NativeID:"sample=1 period=1 cycle=1969 experiment=15"
GASGPAGVR		240405_Equus_2_1_p.1089.1089. File:"240405_Equus_2_1_p.wiff", NativeID:"sample=1 period=1 cycle=1867 experiment=2"
GVVGPQGAR		240405_Equus_2_1_p.1422.1422. File:"240405_Equus_2_1_p.wiff", NativeID:"sample=1 period=1 cycle=1903 experiment=6"
PGPIGPAGAR	1|Oxidation	240405_Equus_2_1_p.1992.1992. File:"240405_Equus_2_1_p.wiff", NativeID:"sample=1 period=1 cycle=1952 experiment=2"
VGPVGAVGPR		240405_Equus_2_1_p.2623.2623. File:"240405_Equus_2_1_p.wiff", NativeID:"sample=1 period=1 cycle=2021 experiment=5"
GHNGLDGLK	3|Deamidated	240405_Equus_2_1_p.1690.1690. File:"240405_Equus_2_1_p.wiff", NativeID:"sample=1 period=1 cycle=1926 experiment=4"
SVGPVGAVGPR		240405_Equus_2_1_p.2862.2862. File:"240405_Equus_2_1_p.wiff", NativeID:"sample=1 period=1 cycle=2070 experiment=3"
GAPGAVGAPGPAG	3|Oxidation|9|Oxidation	240405_Equus_2_1_p.1625.1625. File:"240405_Equus_2_1_p.wiff", NativeID:"sample=1 period=1 cycle=1918 experiment=6"
GVAGAPGLPGPR	6|Oxidation|11|Oxidation	240405_Equus_2_1_p.2376.2376. File:"240405_Equus_2_1_p.wiff", NativeID:"sample=1 period=1 cycle=1985 experiment=4"
GLVGEPGPAGSK	6|Oxidation	240405_Equus_2_1_p.1981.1981. File:"240405_Equus_2_1_p.wiff", NativeID:"sample=1 period=1 cycle=1951 experiment=3"
~GIPGEFGLPGPA	3|Oxidation|9|Oxidation	240405_Equus_2_1_p.5096.5096. File:"240405_Equus_2_1_p.wiff", NativeID:"sample=1 period=1 cycle=3220 experiment=2"
GEPGNIGFPGPK	3|Oxidation|9|Oxidation	240405_Equus_2_1_p.2837.2837. File:"240405_Equus_2_1_p.wiff", NativeID:"sample=1 period=1 cycle=2065 experiment=5"
GFPGTPGLPGFK	3|Oxidation|9|Oxidation	240405_Equus_2_1_p.4536.4536. File:"240405_Equus_2_1_p.wiff", NativeID:"sample=1 period=1 cycle=2732 experiment=2"
GSDGSVGPVGPAGPIG		240405_Equus_2_1_p.4027.4027. File:"240405_Equus_2_1_p.wiff", NativeID:"sample=1 period=1 cycle=2344 experiment=4"
GEVGPAGPNGFAGPAG	9|Deamidated	240405_Equus_2_1_p.3804.3804. File:"240405_Equus_2_1_p.wiff", NativeID:"sample=1 period=1 cycle=2271 experiment=2"
AAGLPGVAGAPGLPGPR	5|Oxidation|11|Oxidation|16|Oxidation	240405_Equus_2_1_p.3603.3603. File:"240405_Equus_2_1_p.wiff", NativeID:"sample=1 period=1 cycle=2211 experiment=7"
GAAGLPGVAGAPGLPGPR	6|Oxidation|12|Oxidation|17|Oxidation	240405_Equus_2_1_p.3574.3574. File:"240405_Equus_2_1_p.wiff", NativeID:"sample=1 period=1 cycle=2202 experiment=3"
GSDGSVGPVGPAGPIGSAGPPGFPGAPGPK	21|Oxidation|27|Oxidation	240405_Equus_2_1_p.4607.4607. File:"240405_Equus_2_1_p.wiff", NativeID:"sample=1 period=1 cycle=2795 experiment=2"
~GENGPVGPTGPVGAAGPAGPNGPPGPAGSR	24|Oxidation	240405_Equus_2_1_p.3008.3008. File:"240405_Equus_2_1_p.wiff", NativeID:"sample=1 period=1 cycle=2099 experiment=2"
GEVGPAGPNGFAGPAGAAGQAGAKG	9|Deamidated|20|Deamidated	240405_Equus_2_1_p.3258.3258. File:"240405_Equus_2_1_p.wiff", NativeID:"sample=1 period=1 cycle=2141 experiment=2"
XP_003405792.1 LOW QUALITY PROTEIN: collagen alpha-1(II) chain [Loxodonta africana]
GLTGPIGPPGPA	9|Oxidation	240405_Equus_2_1_p.4011.4011. File:"240405_Equus_2_1_p.wiff", NativeID:"sample=1 period=1 cycle=2340 experiment=3"
GLTGPIGPPGPAG	9|Oxidation	240405_Equus_2_1_p.3921.3921. File:"240405_Equus_2_1_p.wiff", NativeID:"sample=1 period=1 cycle=2304 experiment=2"
GLTGPIGPPGPAGA	9|Oxidation	240405_Equus_2_1_p.4054.4054. File:"240405_Equus_2_1_p.wiff", NativeID:"sample=1 period=1 cycle=2353 experiment=2"
GPPGATGFPGAAGR	3|Oxidation|9|Oxidation	240405_Equus_2_1_p.2199.2199. File:"240405_Equus_2_1_p.wiff", NativeID:"sample=1 period=1 cycle=1969 experiment=15"
GFPGLPGPSGEPGK	6|Oxidation	240405_Equus_2_1_p.3836.3836. File:"240405_Equus_2_1_p.wiff", NativeID:"sample=1 period=1 cycle=2276 experiment=4"
~GPPGPVGPPG	3|Oxidation|9|Oxidation	240405_Equus_2_1_p.1828.1828. File:"240405_Equus_2_1_p.wiff", NativeID:"sample=1 period=1 cycle=1937 experiment=5"
Taxonomic match: Mesoplodon densirostris Average Score= [0.486883]
Containing these species:Mesoplodon densirostris
XP_059970027.1 collagen alpha-1(II) chain isoform X1 [Mesoplodon densirostris]
GLTGPIGPPGPA	9|Oxidation	240405_Equus_2_1_p.4011.4011. File:"240405_Equus_2_1_p.wiff", NativeID:"sample=1 period=1 cycle=2340 experiment=3"
GLTGPIGPPGPAG	9|Oxidation	240405_Equus_2_1_p.3921.3921. File:"240405_Equus_2_1_p.wiff", NativeID:"sample=1 period=1 cycle=2304 experiment=2"
GLTGPIGPPGPAGA	9|Oxidation	240405_Equus_2_1_p.4054.4054. File:"240405_Equus_2_1_p.wiff", NativeID:"sample=1 period=1 cycle=2353 experiment=2"
GPPGATGFPGAAGR	3|Oxidation|9|Oxidation	240405_Equus_2_1_p.2199.2199. File:"240405_Equus_2_1_p.wiff", NativeID:"sample=1 period=1 cycle=1969 experiment=15"
GFPGLPGPSGEPGK	6|Oxidation	240405_Equus_2_1_p.3836.3836. File:"240405_Equus_2_1_p.wiff", NativeID:"sample=1 period=1 cycle=2276 experiment=4"
~GPPGPVGPPG	3|Oxidation|9|Oxidation	240405_Equus_2_1_p.1828.1828. File:"240405_Equus_2_1_p.wiff", NativeID:"sample=1 period=1 cycle=1937 experiment=5"
XP_059958001.1 collagen alpha-1(V) chain isoform X1 [Mesoplodon densirostris]
LGVPGLPGYPGR	4|Oxidation|7|Oxidation|10|Oxidation	240405_Equus_2_1_p.3845.3845. File:"240405_Equus_2_1_p.wiff", NativeID:"sample=1 period=1 cycle=2278 experiment=2"
GPAGPMGLTGR	6|Oxidation	240405_Equus_2_1_p.2033.2033. File:"240405_Equus_2_1_p.wiff", NativeID:"sample=1 period=1 cycle=1955 experiment=3"
XP_059967182.1 collagen alpha-2(XI) chain isoform X1 [Mesoplodon densirostris]
~GPPGPVGPPG	3|Oxidation|9|Oxidation	240405_Equus_2_1_p.1828.1828. File:"240405_Equus_2_1_p.wiff", NativeID:"sample=1 period=1 cycle=1937 experiment=5"
LGVPGLPGYPGR	4|Oxidation|7|Oxidation|10|Oxidation	240405_Equus_2_1_p.3845.3845. File:"240405_Equus_2_1_p.wiff", NativeID:"sample=1 period=1 cycle=2278 experiment=2"
XP_059938244.1 collagen alpha-1(I) chain [Mesoplodon densirostris]
GAAGLPGPK	6|Oxidation	240405_Equus_2_1_p.1563.1563. File:"240405_Equus_2_1_p.wiff", NativeID:"sample=1 period=1 cycle=1913 experiment=2"
GFSGLDGAK		240405_Equus_2_1_p.2823.2823. File:"240405_Equus_2_1_p.wiff", NativeID:"sample=1 period=1 cycle=2063 experiment=2"
GSEGPQGVR		240405_Equus_2_1_p.1060.1060. File:"240405_Equus_2_1_p.wiff", NativeID:"sample=1 period=1 cycle=1850 experiment=2"
PGEAGLPGAK	1|Oxidation|7|Oxidation	240405_Equus_2_1_p.1326.1326. File:"240405_Equus_2_1_p.wiff", NativeID:"sample=1 period=1 cycle=1895 experiment=3"
GEPGPPGPAGF	3|Oxidation|6|Oxidation	240405_Equus_2_1_p.3561.3561. File:"240405_Equus_2_1_p.wiff", NativeID:"sample=1 period=1 cycle=2200 experiment=2"
GLPGTAGLPGM	3|Oxidation|9|Oxidation|11|Oxidation	240405_Equus_2_1_p.3160.3160. File:"240405_Equus_2_1_p.wiff", NativeID:"sample=1 period=1 cycle=2124 experiment=2"
GPSGPAGPTGAR		240405_Equus_2_1_p.1119.1119. File:"240405_Equus_2_1_p.wiff", NativeID:"sample=1 period=1 cycle=1874 experiment=3"
GLTGPIGPPGPA	9|Oxidation	240405_Equus_2_1_p.4011.4011. File:"240405_Equus_2_1_p.wiff", NativeID:"sample=1 period=1 cycle=2340 experiment=3"
GLTGSPGSPGPD	6|Oxidation|9|Oxidation	240405_Equus_2_1_p.1780.1780. File:"240405_Equus_2_1_p.wiff", NativeID:"sample=1 period=1 cycle=1932 experiment=6"
GEPGPPGPAGFA	3|Oxidation|6|Oxidation	240405_Equus_2_1_p.3513.3513. File:"240405_Equus_2_1_p.wiff", NativeID:"sample=1 period=1 cycle=2187 experiment=4"
GIAGAPGFPGAR	6|Oxidation|9|Oxidation	240405_Equus_2_1_p.2818.2818. File:"240405_Equus_2_1_p.wiff", NativeID:"sample=1 period=1 cycle=2062 experiment=3"
GLTGPIGPPGPAG	9|Oxidation	240405_Equus_2_1_p.3921.3921. File:"240405_Equus_2_1_p.wiff", NativeID:"sample=1 period=1 cycle=2304 experiment=2"
GLPGTAGLPGMK	3|Oxidation|9|Oxidation	240405_Equus_2_1_p.3467.3467. File:"240405_Equus_2_1_p.wiff", NativeID:"sample=1 period=1 cycle=2179 experiment=2"
APGLQGMPGER	2|Oxidation|5|Deamidated|8|Oxidation	240405_Equus_2_1_p.2409.2409. File:"240405_Equus_2_1_p.wiff", NativeID:"sample=1 period=1 cycle=1990 experiment=2"
GQAGVMGFPGPK	9|Oxidation	240405_Equus_2_1_p.3487.3487. File:"240405_Equus_2_1_p.wiff", NativeID:"sample=1 period=1 cycle=2182 experiment=2"
GLTGPIGPPGPAGA	9|Oxidation	240405_Equus_2_1_p.4054.4054. File:"240405_Equus_2_1_p.wiff", NativeID:"sample=1 period=1 cycle=2353 experiment=2"
GFSGLQGPPGPPG	9|Oxidation|12|Oxidation	240405_Equus_2_1_p.3562.3562. File:"240405_Equus_2_1_p.wiff", NativeID:"sample=1 period=1 cycle=2200 experiment=3"
GLTGSPGSPGPDGK	6|Oxidation	240405_Equus_2_1_p.1392.1392. File:"240405_Equus_2_1_p.wiff", NativeID:"sample=1 period=1 cycle=1900 experiment=10"
GPPGATGFPGAAGR	3|Oxidation|9|Oxidation	240405_Equus_2_1_p.2199.2199. File:"240405_Equus_2_1_p.wiff", NativeID:"sample=1 period=1 cycle=1969 experiment=15"
ISVPGPMGPSGPR	7|Oxidation	240405_Equus_2_1_p.2904.2904. File:"240405_Equus_2_1_p.wiff", NativeID:"sample=1 period=1 cycle=2077 experiment=2"
GSPGEAGRPGEAGL	3|Oxidation|9|Oxidation	240405_Equus_2_1_p.1806.1806. File:"240405_Equus_2_1_p.wiff", NativeID:"sample=1 period=1 cycle=1935 experiment=7"
GLPGPPGAPGPQGF	3|Oxidation|6|Oxidation|9|Oxidation	240405_Equus_2_1_p.3928.3928. File:"240405_Equus_2_1_p.wiff", NativeID:"sample=1 period=1 cycle=2305 experiment=4"
GISVPGPMGPSGPR		240405_Equus_2_1_p.3851.3851. File:"240405_Equus_2_1_p.wiff", NativeID:"sample=1 period=1 cycle=2279 experiment=4"
GETGPSGPAGPTGAR		240405_Equus_2_1_p.1331.1331. File:"240405_Equus_2_1_p.wiff", NativeID:"sample=1 period=1 cycle=1895 experiment=8"
GFPGLPGPSGEPGK	6|Oxidation	240405_Equus_2_1_p.3836.3836. File:"240405_Equus_2_1_p.wiff", NativeID:"sample=1 period=1 cycle=2276 experiment=4"
GEQGPSGASGPAGPR		240405_Equus_2_1_p.1158.1158. File:"240405_Equus_2_1_p.wiff", NativeID:"sample=1 period=1 cycle=1879 experiment=13"
GLTGPIGPPGPAGAPG	9|Oxidation|15|Oxidation	240405_Equus_2_1_p.3819.3819. File:"240405_Equus_2_1_p.wiff", NativeID:"sample=1 period=1 cycle=2273 experiment=5"
GEPGPTGIQGPPGPA	3|Oxidation|12|Oxidation	240405_Equus_2_1_p.2900.2900. File:"240405_Equus_2_1_p.wiff", NativeID:"sample=1 period=1 cycle=2076 experiment=3"
SAGPPGATGFPGAAGR	5|Oxidation|11|Oxidation	240405_Equus_2_1_p.2388.2388. File:"240405_Equus_2_1_p.wiff", NativeID:"sample=1 period=1 cycle=1986 experiment=7"
GEPGPPGPAGFAGPPG	3|Oxidation|6|Oxidation|15|Oxidation	240405_Equus_2_1_p.3287.3287. File:"240405_Equus_2_1_p.wiff", NativeID:"sample=1 period=1 cycle=2146 experiment=4"
GEPGPTGIQGPPGPAG	3|Oxidation|12|Oxidation	240405_Equus_2_1_p.2809.2809. File:"240405_Equus_2_1_p.wiff", NativeID:"sample=1 period=1 cycle=2060 experiment=3"
GAPGDRGEPGPPGPAG	3|Oxidation|9|Oxidation|12|Oxidation	240405_Equus_2_1_p.1110.1110. File:"240405_Equus_2_1_p.wiff", NativeID:"sample=1 period=1 cycle=1872 experiment=3"
GFSGLQGPPGPPGSPG	8|Oxidation|12|Oxidation|15|Oxidation	240405_Equus_2_1_p.3489.3489. File:"240405_Equus_2_1_p.wiff", NativeID:"sample=1 period=1 cycle=2182 experiment=4"
GSAGPPGATGFPGAAGR	6|Oxidation|12|Oxidation	240405_Equus_2_1_p.2320.2320. File:"240405_Equus_2_1_p.wiff", NativeID:"sample=1 period=1 cycle=1978 experiment=8"
DGLNGLPGPIGPPGPR	7|Oxidation|13|Oxidation|15|Oxidation	240405_Equus_2_1_p.3769.3769. File:"240405_Equus_2_1_p.wiff", NativeID:"sample=1 period=1 cycle=2265 experiment=7"
GLTGPIGPPGPAGAPGDK	9|Oxidation	240405_Equus_2_1_p.3375.3375. File:"240405_Equus_2_1_p.wiff", NativeID:"sample=1 period=1 cycle=2162 experiment=4"
GLTGPIGPPGPAGAPGDKG	9|Oxidation|15|Oxidation	240405_Equus_2_1_p.3175.3175. File:"240405_Equus_2_1_p.wiff", NativeID:"sample=1 period=1 cycle=2126 experiment=5"
DGEAGAQGPPGPAGPAGER		240405_Equus_2_1_p.1855.1855. File:"240405_Equus_2_1_p.wiff", NativeID:"sample=1 period=1 cycle=1938 experiment=11"
GEPGPTGIQGPPGPAGEEG	3|Oxidation|12|Oxidation	240405_Equus_2_1_p.2865.2865. File:"240405_Equus_2_1_p.wiff", NativeID:"sample=1 period=1 cycle=2070 experiment=6"
GEPGSPGENGAPGQMGPR	3|Oxidation|6|Oxidation|12|Oxidation	240405_Equus_2_1_p.1244.1244. File:"240405_Equus_2_1_p.wiff", NativeID:"sample=1 period=1 cycle=1887 experiment=13"
GLTGPIGPPGPAGAPGDKGE	9|Oxidation|15|Oxidation	240405_Equus_2_1_p.3235.3235. File:"240405_Equus_2_1_p.wiff", NativeID:"sample=1 period=1 cycle=2137 experiment=3"
GEPGPTGIQGPPGPAGEEGK	3|Oxidation|12|Oxidation	240405_Equus_2_1_p.2430.2430. File:"240405_Equus_2_1_p.wiff", NativeID:"sample=1 period=1 cycle=1993 experiment=4"
GLTGPIGPPGPAGAPGDKGETG	9|Oxidation|15|Oxidation	240405_Equus_2_1_p.3220.3220. File:"240405_Equus_2_1_p.wiff", NativeID:"sample=1 period=1 cycle=2134 experiment=3"
GEPGPTGIQGPPGPAGEEGKR	3|Oxidation|9|Deamidated|12|Oxidation	240405_Equus_2_1_p.2036.2036. File:"240405_Equus_2_1_p.wiff", NativeID:"sample=1 period=1 cycle=1955 experiment=6"
GSPGADGPAGAPGTPGPQGIAGQR	12|Oxidation	240405_Equus_2_1_p.2562.2562. File:"240405_Equus_2_1_p.wiff", NativeID:"sample=1 period=1 cycle=2011 experiment=9"
GEPGPPGPAGFAGPPGADGQPGAK	3|Oxidation|6|Oxidation|15|Oxidation	240405_Equus_2_1_p.2878.2878. File:"240405_Equus_2_1_p.wiff", NativeID:"sample=1 period=1 cycle=2072 experiment=5"
GETGPAGPPGAPGAPGAPGPVGPAGK	9|Oxidation|12|Oxidation|15|Oxidation	240405_Equus_2_1_p.2433.2433. File:"240405_Equus_2_1_p.wiff", NativeID:"sample=1 period=1 cycle=1993 experiment=7"
GDRGETGPAGPPGAPGAPGAPGPVGPAGK	12|Oxidation|15|Oxidation|18|Oxidation|23|Oxidation	240405_Equus_2_1_p.1686.1686. File:"240405_Equus_2_1_p.wiff", NativeID:"sample=1 period=1 cycle=1925 experiment=10"
GFSGLQGPPGPPGSPGEQGPSGASGPAGPR	9|Oxidation|12|Oxidation	240405_Equus_2_1_p.3484.3484. File:"240405_Equus_2_1_p.wiff", NativeID:"sample=1 period=1 cycle=2181 experiment=9"
GAPGDRGEPGPPGPAGFAGPPGADGQPGAK	3|Oxidation|9|Oxidation|12|Oxidation|21|Oxidation	240405_Equus_2_1_p.2508.2508. File:"240405_Equus_2_1_p.wiff", NativeID:"sample=1 period=1 cycle=2004 experiment=5"
GLTGPIGPPGPAGAPGDKGETGPSGPAGPTGAR	9|Oxidation	240405_Equus_2_1_p.3277.3277. File:"240405_Equus_2_1_p.wiff", NativeID:"sample=1 period=1 cycle=2144 experiment=6"
*GANGSPGIAGAPGFPGAR	3|Deamidated|12|Oxidation|15|Oxidation	240405_Equus_2_1_p.3057.3057. File:"240405_Equus_2_1_p.wiff", NativeID:"sample=1 period=1 cycle=2109 experiment=5"
XP_059963578.1 collagen alpha-2(I) chain [Mesoplodon densirostris]
GPPGATGFPGAAGR	3|Oxidation|9|Oxidation	240405_Equus_2_1_p.2199.2199. File:"240405_Equus_2_1_p.wiff", NativeID:"sample=1 period=1 cycle=1969 experiment=15"
GVVGPQGAR		240405_Equus_2_1_p.1422.1422. File:"240405_Equus_2_1_p.wiff", NativeID:"sample=1 period=1 cycle=1903 experiment=6"
GHNGLDGLK	3|Deamidated	240405_Equus_2_1_p.1690.1690. File:"240405_Equus_2_1_p.wiff", NativeID:"sample=1 period=1 cycle=1926 experiment=4"
AAGPAGPIGSR		240405_Equus_2_1_p.1877.1877. File:"240405_Equus_2_1_p.wiff", NativeID:"sample=1 period=1 cycle=1940 experiment=2"
GPPGESGAAGPA	3|Oxidation	240405_Equus_2_1_p.1300.1300. File:"240405_Equus_2_1_p.wiff", NativeID:"sample=1 period=1 cycle=1893 experiment=8"
GAPGAVGAPGPAG	3|Oxidation|9|Oxidation	240405_Equus_2_1_p.1625.1625. File:"240405_Equus_2_1_p.wiff", NativeID:"sample=1 period=1 cycle=1918 experiment=6"
GAAGPAGPIGSR		240405_Equus_2_1_p.1933.1933. File:"240405_Equus_2_1_p.wiff", NativeID:"sample=1 period=1 cycle=1946 experiment=4"
PSGPSGLPGER	8|Oxidation	240405_Equus_2_1_p.1683.1683. File:"240405_Equus_2_1_p.wiff", NativeID:"sample=1 period=1 cycle=1925 experiment=7"
GVAGAPGLPGPR	6|Oxidation|11|Oxidation	240405_Equus_2_1_p.2376.2376. File:"240405_Equus_2_1_p.wiff", NativeID:"sample=1 period=1 cycle=1985 experiment=4"
GLVGEPGPAGSK	6|Oxidation	240405_Equus_2_1_p.1981.1981. File:"240405_Equus_2_1_p.wiff", NativeID:"sample=1 period=1 cycle=1951 experiment=3"
GEPGNIGFPGPK	3|Oxidation|9|Oxidation	240405_Equus_2_1_p.2837.2837. File:"240405_Equus_2_1_p.wiff", NativeID:"sample=1 period=1 cycle=2065 experiment=5"
GFPGTPGLPGFK	3|Oxidation|9|Oxidation	240405_Equus_2_1_p.4536.4536. File:"240405_Equus_2_1_p.wiff", NativeID:"sample=1 period=1 cycle=2732 experiment=2"
ESGAAGPAGPIGSR		240405_Equus_2_1_p.2023.2023. File:"240405_Equus_2_1_p.wiff", NativeID:"sample=1 period=1 cycle=1954 experiment=8"
GAPGAVGAPGPAGANG	3|Oxidation|9|Oxidation	240405_Equus_2_1_p.1617.1617. File:"240405_Equus_2_1_p.wiff", NativeID:"sample=1 period=1 cycle=1917 experiment=13"
TAGPSGPSGLPGER	11|Oxidation	240405_Equus_2_1_p.1975.1975. File:"240405_Equus_2_1_p.wiff", NativeID:"sample=1 period=1 cycle=1950 experiment=7"
GPPGESGAAGPAGPIG	2|Oxidation	240405_Equus_2_1_p.2957.2957. File:"240405_Equus_2_1_p.wiff", NativeID:"sample=1 period=1 cycle=2087 experiment=2"
~GSDGSVGPVGPAGPLG		240405_Equus_2_1_p.4027.4027. File:"240405_Equus_2_1_p.wiff", NativeID:"sample=1 period=1 cycle=2344 experiment=4"
GEVGPAGPNGFAGPAG	9|Deamidated	240405_Equus_2_1_p.3804.3804. File:"240405_Equus_2_1_p.wiff", NativeID:"sample=1 period=1 cycle=2271 experiment=2"
AAGLPGVAGAPGLPGPR	5|Oxidation|11|Oxidation|16|Oxidation	240405_Equus_2_1_p.3603.3603. File:"240405_Equus_2_1_p.wiff", NativeID:"sample=1 period=1 cycle=2211 experiment=7"
GAPGAVGAPGPAGANGDR	3|Oxidation|9|Oxidation	240405_Equus_2_1_p.1243.1243. File:"240405_Equus_2_1_p.wiff", NativeID:"sample=1 period=1 cycle=1887 experiment=12"
APGTAGPSGPSGLPGER	2|Oxidation|14|Oxidation	240405_Equus_2_1_p.2039.2039. File:"240405_Equus_2_1_p.wiff", NativeID:"sample=1 period=1 cycle=1955 experiment=9"
GPPGESGAAGPAGPIGSR	3|Oxidation	240405_Equus_2_1_p.2426.2426. File:"240405_Equus_2_1_p.wiff", NativeID:"sample=1 period=1 cycle=1992 experiment=9"
GAAGLPGVAGAPGLPGPR	6|Oxidation|12|Oxidation|17|Oxidation	240405_Equus_2_1_p.3574.3574. File:"240405_Equus_2_1_p.wiff", NativeID:"sample=1 period=1 cycle=2202 experiment=3"
GAPGAVGAPGPAGANGDRG	3|Oxidation|9|Oxidation|15|Deamidated	240405_Equus_2_1_p.1334.1334. File:"240405_Equus_2_1_p.wiff", NativeID:"sample=1 period=1 cycle=1895 experiment=11"
GAPGTAGPSGPSGLPGER	3|Oxidation|15|Oxidation	240405_Equus_2_1_p.2067.2067. File:"240405_Equus_2_1_p.wiff", NativeID:"sample=1 period=1 cycle=1958 experiment=8"
~GSDGSVGPVGPAGPLGSAGPPGFPGAPGPK	21|Oxidation|27|Oxidation	240405_Equus_2_1_p.4607.4607. File:"240405_Equus_2_1_p.wiff", NativeID:"sample=1 period=1 cycle=2795 experiment=2"
GEVGPAGPNGFAGPAGAAGQAGAKG	9|Deamidated|20|Deamidated	240405_Equus_2_1_p.3258.3258. File:"240405_Equus_2_1_p.wiff", NativeID:"sample=1 period=1 cycle=2141 experiment=2"
Taxonomic match: Rattus Average Score= [0.48077001]
Containing these species:Rattus norvegicus, Rattus rattus
NP_445808.2 collagen alpha-2(I) chain precursor [Rattus norvegicus]
GVVGPQGAR		240405_Equus_2_1_p.1422.1422. File:"240405_Equus_2_1_p.wiff", NativeID:"sample=1 period=1 cycle=1903 experiment=6"
VGPVGAVGPR		240405_Equus_2_1_p.2623.2623. File:"240405_Equus_2_1_p.wiff", NativeID:"sample=1 period=1 cycle=2021 experiment=5"
GHNGLDGLK	3|Deamidated	240405_Equus_2_1_p.1690.1690. File:"240405_Equus_2_1_p.wiff", NativeID:"sample=1 period=1 cycle=1926 experiment=4"
SVGPVGAVGPR		240405_Equus_2_1_p.2862.2862. File:"240405_Equus_2_1_p.wiff", NativeID:"sample=1 period=1 cycle=2070 experiment=3"
APGILGLPGSR	2|Oxidation|8|Oxidation	240405_Equus_2_1_p.3883.3883. File:"240405_Equus_2_1_p.wiff", NativeID:"sample=1 period=1 cycle=2293 experiment=3"
GVAGAPGLPGPR	6|Oxidation|11|Oxidation	240405_Equus_2_1_p.2376.2376. File:"240405_Equus_2_1_p.wiff", NativeID:"sample=1 period=1 cycle=1985 experiment=4"
GLVGEPGPAGSK	6|Oxidation	240405_Equus_2_1_p.1981.1981. File:"240405_Equus_2_1_p.wiff", NativeID:"sample=1 period=1 cycle=1951 experiment=3"
GAPGILGLPGSR	3|Oxidation|9|Oxidation	240405_Equus_2_1_p.3839.3839. File:"240405_Equus_2_1_p.wiff", NativeID:"sample=1 period=1 cycle=2277 experiment=2"
GLPGEFGLPGPA	3|Oxidation|9|Oxidation	240405_Equus_2_1_p.5096.5096. File:"240405_Equus_2_1_p.wiff", NativeID:"sample=1 period=1 cycle=3220 experiment=2"
EGPVGLPGIDGR	7|Oxidation	240405_Equus_2_1_p.3835.3835. File:"240405_Equus_2_1_p.wiff", NativeID:"sample=1 period=1 cycle=2276 experiment=3"
GFPGTPGLPGFK	3|Oxidation|9|Oxidation	240405_Equus_2_1_p.4536.4536. File:"240405_Equus_2_1_p.wiff", NativeID:"sample=1 period=1 cycle=2732 experiment=2"
LGAPGILGLPGSR	4|Oxidation|10|Oxidation	240405_Equus_2_1_p.4499.4499. File:"240405_Equus_2_1_p.wiff", NativeID:"sample=1 period=1 cycle=2696 experiment=3"
GSDGSVGPVGPAGPIG		240405_Equus_2_1_p.4027.4027. File:"240405_Equus_2_1_p.wiff", NativeID:"sample=1 period=1 cycle=2344 experiment=4"
GEVGPAGPNGFAGPAG	9|Deamidated	240405_Equus_2_1_p.3804.3804. File:"240405_Equus_2_1_p.wiff", NativeID:"sample=1 period=1 cycle=2271 experiment=2"
GELGPVGNPGPAGPAGPR	9|Oxidation	240405_Equus_2_1_p.3003.3003. File:"240405_Equus_2_1_p.wiff", NativeID:"sample=1 period=1 cycle=2097 experiment=4"
GEPGAPGENGTPGQAGAR	3|Oxidation|6|Oxidation|12|Oxidation	240405_Equus_2_1_p.1014.1014. File:"240405_Equus_2_1_p.wiff", NativeID:"sample=1 period=1 cycle=1821 experiment=2"
GAPGPDGNNGAQGPPGPQGVQGGK	5|Oxidation|9|Deamidated|15|Oxidation|21|Deamidated	240405_Equus_2_1_p.1603.1603. File:"240405_Equus_2_1_p.wiff", NativeID:"sample=1 period=1 cycle=1916 experiment=12"
GSDGSVGPVGPAGPIGSAGPPGFPGAPGPK	21|Oxidation|27|Oxidation	240405_Equus_2_1_p.4607.4607. File:"240405_Equus_2_1_p.wiff", NativeID:"sample=1 period=1 cycle=2795 experiment=2"
GEQGPAGPPGFQGLPGPSGTAGEVGKPGER	9|Oxidation|27|Oxidation	240405_Equus_2_1_p.3543.3543. File:"240405_Equus_2_1_p.wiff", NativeID:"sample=1 period=1 cycle=2192 experiment=5"
*GEVGPAGPNGFAGPAGSAGQPGAK	9|Deamidated	240405_Equus_2_1_p.3174.3174. File:"240405_Equus_2_1_p.wiff", NativeID:"sample=1 period=1 cycle=2126 experiment=4"
NP_445756.1 collagen alpha-1(I) chain precursor [Rattus norvegicus]
GAAGLPGPK	6|Oxidation	240405_Equus_2_1_p.1563.1563. File:"240405_Equus_2_1_p.wiff", NativeID:"sample=1 period=1 cycle=1913 experiment=2"
GFSGLDGAK		240405_Equus_2_1_p.2823.2823. File:"240405_Equus_2_1_p.wiff", NativeID:"sample=1 period=1 cycle=2063 experiment=2"
PGADGVAGPK	1|Oxidation	240405_Equus_2_1_p.2647.2647. File:"240405_Equus_2_1_p.wiff", NativeID:"sample=1 period=1 cycle=2029 experiment=3"
GSEGPQGVR		240405_Equus_2_1_p.1060.1060. File:"240405_Equus_2_1_p.wiff", NativeID:"sample=1 period=1 cycle=1850 experiment=2"
LGAPGPSGAR	4|Oxidation	240405_Equus_2_1_p.1139.1139. File:"240405_Equus_2_1_p.wiff", NativeID:"sample=1 period=1 cycle=1878 experiment=2"
PGEAGLPGAK	1|Oxidation|7|Oxidation	240405_Equus_2_1_p.1326.1326. File:"240405_Equus_2_1_p.wiff", NativeID:"sample=1 period=1 cycle=1895 experiment=3"
PPGPPGPVGK	2|Oxidation|5|Oxidation	240405_Equus_2_1_p.1197.1197. File:"240405_Equus_2_1_p.wiff", NativeID:"sample=1 period=1 cycle=1884 experiment=3"
GEPGPPGPAGF	3|Oxidation|6|Oxidation	240405_Equus_2_1_p.3561.3561. File:"240405_Equus_2_1_p.wiff", NativeID:"sample=1 period=1 cycle=2200 experiment=2"
GLPGTAGLPGM	3|Oxidation|9|Oxidation|11|Oxidation	240405_Equus_2_1_p.3160.3160. File:"240405_Equus_2_1_p.wiff", NativeID:"sample=1 period=1 cycle=2124 experiment=2"
GPSGPAGPTGAR		240405_Equus_2_1_p.1119.1119. File:"240405_Equus_2_1_p.wiff", NativeID:"sample=1 period=1 cycle=1874 experiment=3"
GLTGPIGPPGPA	9|Oxidation	240405_Equus_2_1_p.4011.4011. File:"240405_Equus_2_1_p.wiff", NativeID:"sample=1 period=1 cycle=2340 experiment=3"
GLTGSPGSPGPD	6|Oxidation|9|Oxidation	240405_Equus_2_1_p.1780.1780. File:"240405_Equus_2_1_p.wiff", NativeID:"sample=1 period=1 cycle=1932 experiment=6"
GEPGPPGPAGFA	3|Oxidation|6|Oxidation	240405_Equus_2_1_p.3513.3513. File:"240405_Equus_2_1_p.wiff", NativeID:"sample=1 period=1 cycle=2187 experiment=4"
GFPGADGVAGPK	3|Oxidation	240405_Equus_2_1_p.2666.2666. File:"240405_Equus_2_1_p.wiff", NativeID:"sample=1 period=1 cycle=2031 experiment=4"
GIAGAPGFPGAR	6|Oxidation|9|Oxidation	240405_Equus_2_1_p.2818.2818. File:"240405_Equus_2_1_p.wiff", NativeID:"sample=1 period=1 cycle=2062 experiment=3"
GVQGPPGPAGPR	6|Oxidation	240405_Equus_2_1_p.1522.1522. File:"240405_Equus_2_1_p.wiff", NativeID:"sample=1 period=1 cycle=1908 experiment=7"
GLTGPIGPPGPAG	9|Oxidation	240405_Equus_2_1_p.3921.3921. File:"240405_Equus_2_1_p.wiff", NativeID:"sample=1 period=1 cycle=2304 experiment=2"
GLPGTAGLPGMK	3|Oxidation|9|Oxidation	240405_Equus_2_1_p.3467.3467. File:"240405_Equus_2_1_p.wiff", NativeID:"sample=1 period=1 cycle=2179 experiment=2"
APGLQGMPGER	2|Oxidation|5|Deamidated|8|Oxidation	240405_Equus_2_1_p.2409.2409. File:"240405_Equus_2_1_p.wiff", NativeID:"sample=1 period=1 cycle=1990 experiment=2"
GVPGPPGAVGPAGK		240405_Equus_2_1_p.2658.2658. File:"240405_Equus_2_1_p.wiff", NativeID:"sample=1 period=1 cycle=2030 experiment=7"
GQAGVMGFPGPK	9|Oxidation	240405_Equus_2_1_p.3487.3487. File:"240405_Equus_2_1_p.wiff", NativeID:"sample=1 period=1 cycle=2182 experiment=2"
NAGPPGPPGPVGK	5|Oxidation|8|Oxidation	240405_Equus_2_1_p.1426.1426. File:"240405_Equus_2_1_p.wiff", NativeID:"sample=1 period=1 cycle=1903 experiment=10"
GLTGPIGPPGPAGA	9|Oxidation	240405_Equus_2_1_p.4054.4054. File:"240405_Equus_2_1_p.wiff", NativeID:"sample=1 period=1 cycle=2353 experiment=2"
GEPGPPGPAGAAGPA	3|Oxidation|6|Oxidation	240405_Equus_2_1_p.2093.2093. File:"240405_Equus_2_1_p.wiff", NativeID:"sample=1 period=1 cycle=1961 experiment=9"
GNAGPPGPPGPVGK	2|Deamidated|6|Oxidation|9|Oxidation	240405_Equus_2_1_p.1524.1524. File:"240405_Equus_2_1_p.wiff", NativeID:"sample=1 period=1 cycle=1908 experiment=9"
GLTGSPGSPGPDGK	6|Oxidation	240405_Equus_2_1_p.1392.1392. File:"240405_Equus_2_1_p.wiff", NativeID:"sample=1 period=1 cycle=1900 experiment=10"
GPPGATGFPGAAGR	3|Oxidation|9|Oxidation	240405_Equus_2_1_p.2199.2199. File:"240405_Equus_2_1_p.wiff", NativeID:"sample=1 period=1 cycle=1969 experiment=15"
VPGDLGAPGPSGAR	2|Oxidation|10|Oxidation	240405_Equus_2_1_p.1820.1820. File:"240405_Equus_2_1_p.wiff", NativeID:"sample=1 period=1 cycle=1936 experiment=13"
GSPGEAGRPGEAGL	3|Oxidation|9|Oxidation	240405_Equus_2_1_p.1806.1806. File:"240405_Equus_2_1_p.wiff", NativeID:"sample=1 period=1 cycle=1935 experiment=7"
GEPGPPGPAGAAGPAG	3|Oxidation|6|Oxidation	240405_Equus_2_1_p.1999.1999. File:"240405_Equus_2_1_p.wiff", NativeID:"sample=1 period=1 cycle=1952 experiment=9"
GLPGPPGAPGPQGF	3|Oxidation|6|Oxidation|9|Oxidation	240405_Equus_2_1_p.3928.3928. File:"240405_Equus_2_1_p.wiff", NativeID:"sample=1 period=1 cycle=2305 experiment=4"
GETGPSGPAGPTGAR		240405_Equus_2_1_p.1331.1331. File:"240405_Equus_2_1_p.wiff", NativeID:"sample=1 period=1 cycle=1895 experiment=8"
GFPGLPGPSGEPGK	6|Oxidation	240405_Equus_2_1_p.3836.3836. File:"240405_Equus_2_1_p.wiff", NativeID:"sample=1 period=1 cycle=2276 experiment=4"
GEQGPSGASGPAGPR		240405_Equus_2_1_p.1158.1158. File:"240405_Equus_2_1_p.wiff", NativeID:"sample=1 period=1 cycle=1879 experiment=13"
GLTGPIGPPGPAGAPG	9|Oxidation|15|Oxidation	240405_Equus_2_1_p.3819.3819. File:"240405_Equus_2_1_p.wiff", NativeID:"sample=1 period=1 cycle=2273 experiment=5"
GEPGPPGPAGAAGPAGN	3|Oxidation|6|Oxidation|17|Deamidated	240405_Equus_2_1_p.1952.1952. File:"240405_Equus_2_1_p.wiff", NativeID:"sample=1 period=1 cycle=1947 experiment=13"
GEPGPPGPAGFAGPPG	3|Oxidation|6|Oxidation|15|Oxidation	240405_Equus_2_1_p.3287.3287. File:"240405_Equus_2_1_p.wiff", NativeID:"sample=1 period=1 cycle=2146 experiment=4"
GAPGDRGEPGPPGPAG	3|Oxidation|9|Oxidation|12|Oxidation	240405_Equus_2_1_p.1110.1110. File:"240405_Equus_2_1_p.wiff", NativeID:"sample=1 period=1 cycle=1872 experiment=3"
DGLNGLPGPIGPPGPR	7|Oxidation|13|Oxidation|15|Oxidation	240405_Equus_2_1_p.3769.3769. File:"240405_Equus_2_1_p.wiff", NativeID:"sample=1 period=1 cycle=2265 experiment=7"
GDAGPPGPAGPAGPPGPIG	6|Oxidation|15|Oxidation	240405_Equus_2_1_p.3368.3368. File:"240405_Equus_2_1_p.wiff", NativeID:"sample=1 period=1 cycle=2160 experiment=5"
GLTGPIGPPGPAGAPGDK	9|Oxidation	240405_Equus_2_1_p.3375.3375. File:"240405_Equus_2_1_p.wiff", NativeID:"sample=1 period=1 cycle=2162 experiment=4"
GANGAPGIAGAPGFPGAR	6|Oxidation|12|Oxidation|15|Oxidation	240405_Equus_2_1_p.2986.2986. File:"240405_Equus_2_1_p.wiff", NativeID:"sample=1 period=1 cycle=2093 experiment=2"
GLTGPIGPPGPAGAPGDKG	9|Oxidation|15|Oxidation	240405_Equus_2_1_p.3175.3175. File:"240405_Equus_2_1_p.wiff", NativeID:"sample=1 period=1 cycle=2126 experiment=5"
GEPGSPGENGAPGQMGPR	3|Oxidation|6|Oxidation|12|Oxidation	240405_Equus_2_1_p.1244.1244. File:"240405_Equus_2_1_p.wiff", NativeID:"sample=1 period=1 cycle=1887 experiment=13"
PGEQGVPGDLGAPGPSGAR	1|Oxidation|15|Oxidation	240405_Equus_2_1_p.2688.2688. File:"240405_Equus_2_1_p.wiff", NativeID:"sample=1 period=1 cycle=2035 experiment=5"
GLTGPIGPPGPAGAPGDKGE	9|Oxidation|15|Oxidation	240405_Equus_2_1_p.3235.3235. File:"240405_Equus_2_1_p.wiff", NativeID:"sample=1 period=1 cycle=2137 experiment=3"
VGPPGPSGNAGPPGPPGPVGK	4|Oxidation|13|Oxidation|16|Oxidation	240405_Equus_2_1_p.2214.2214. File:"240405_Equus_2_1_p.wiff", NativeID:"sample=1 period=1 cycle=1970 experiment=13"
GLTGPIGPPGPAGAPGDKGETG	9|Oxidation|15|Oxidation	240405_Equus_2_1_p.3220.3220. File:"240405_Equus_2_1_p.wiff", NativeID:"sample=1 period=1 cycle=2134 experiment=3"
GEPGPPGPAGFAGPPGADGQPGAK	3|Oxidation|6|Oxidation|15|Oxidation	240405_Equus_2_1_p.2878.2878. File:"240405_Equus_2_1_p.wiff", NativeID:"sample=1 period=1 cycle=2072 experiment=5"
GETGPAGPPGAPGAPGAPGPVGPAGK	9|Oxidation|12|Oxidation|15|Oxidation	240405_Equus_2_1_p.2433.2433. File:"240405_Equus_2_1_p.wiff", NativeID:"sample=1 period=1 cycle=1993 experiment=7"
GEPGPPGPAGAAGPAGNPGADGQPGAK	3|Oxidation|6|Oxidation|18|Oxidation|24|Oxidation	240405_Equus_2_1_p.1429.1429. File:"240405_Equus_2_1_p.wiff", NativeID:"sample=1 period=1 cycle=1903 experiment=13"
GDRGETGPAGPPGAPGAPGAPGPVGPAGK	12|Oxidation|15|Oxidation|18|Oxidation|23|Oxidation	240405_Equus_2_1_p.1686.1686. File:"240405_Equus_2_1_p.wiff", NativeID:"sample=1 period=1 cycle=1925 experiment=10"
GAPGDRGEPGPPGPAGFAGPPGADGQPGAK	3|Oxidation|9|Oxidation|12|Oxidation|21|Oxidation	240405_Equus_2_1_p.2508.2508. File:"240405_Equus_2_1_p.wiff", NativeID:"sample=1 period=1 cycle=2004 experiment=5"
GLTGPIGPPGPAGAPGDKGETGPSGPAGPTGAR	9|Oxidation	240405_Equus_2_1_p.3277.3277. File:"240405_Equus_2_1_p.wiff", NativeID:"sample=1 period=1 cycle=2144 experiment=6"
NP_037061.2 collagen alpha-1(II) chain isoform 2 precursor [Rattus norvegicus]
GLTGPIGPPGPA	9|Oxidation	240405_Equus_2_1_p.4011.4011. File:"240405_Equus_2_1_p.wiff", NativeID:"sample=1 period=1 cycle=2340 experiment=3"
GLTGPIGPPGPAG	9|Oxidation	240405_Equus_2_1_p.3921.3921. File:"240405_Equus_2_1_p.wiff", NativeID:"sample=1 period=1 cycle=2304 experiment=2"
GLTGPIGPPGPAGA	9|Oxidation	240405_Equus_2_1_p.4054.4054. File:"240405_Equus_2_1_p.wiff", NativeID:"sample=1 period=1 cycle=2353 experiment=2"
GPPGATGFPGAAGR	3|Oxidation|9|Oxidation	240405_Equus_2_1_p.2199.2199. File:"240405_Equus_2_1_p.wiff", NativeID:"sample=1 period=1 cycle=1969 experiment=15"
GFPGLPGPSGEPGK	6|Oxidation	240405_Equus_2_1_p.3836.3836. File:"240405_Equus_2_1_p.wiff", NativeID:"sample=1 period=1 cycle=2276 experiment=4"
~GPPGPVGPPG	3|Oxidation|9|Oxidation	240405_Equus_2_1_p.1828.1828. File:"240405_Equus_2_1_p.wiff", NativeID:"sample=1 period=1 cycle=1937 experiment=5"
XP_006233935.1 collagen alpha-1(V) chain isoform X1 [Rattus norvegicus]
LGVPGLPGYPGR	4|Oxidation|7|Oxidation|10|Oxidation	240405_Equus_2_1_p.3845.3845. File:"240405_Equus_2_1_p.wiff", NativeID:"sample=1 period=1 cycle=2278 experiment=2"
GPAGPMGLTGR	6|Oxidation	240405_Equus_2_1_p.2033.2033. File:"240405_Equus_2_1_p.wiff", NativeID:"sample=1 period=1 cycle=1955 experiment=3"
XP_038954428.1 collagen alpha-2(XI) chain isoform X11 [Rattus norvegicus]
~GPPGPVGPPG	3|Oxidation|9|Oxidation	240405_Equus_2_1_p.1828.1828. File:"240405_Equus_2_1_p.wiff", NativeID:"sample=1 period=1 cycle=1937 experiment=5"
LGVPGLPGYPGR	4|Oxidation|7|Oxidation|10|Oxidation	240405_Equus_2_1_p.3845.3845. File:"240405_Equus_2_1_p.wiff", NativeID:"sample=1 period=1 cycle=2278 experiment=2"
XP_032762867.1 collagen alpha-2(I) chain [Rattus rattus]
GVVGPQGAR		240405_Equus_2_1_p.1422.1422. File:"240405_Equus_2_1_p.wiff", NativeID:"sample=1 period=1 cycle=1903 experiment=6"
VGPVGAVGPR		240405_Equus_2_1_p.2623.2623. File:"240405_Equus_2_1_p.wiff", NativeID:"sample=1 period=1 cycle=2021 experiment=5"
GHNGLDGLK	3|Deamidated	240405_Equus_2_1_p.1690.1690. File:"240405_Equus_2_1_p.wiff", NativeID:"sample=1 period=1 cycle=1926 experiment=4"
SVGPVGAVGPR		240405_Equus_2_1_p.2862.2862. File:"240405_Equus_2_1_p.wiff", NativeID:"sample=1 period=1 cycle=2070 experiment=3"
APGILGLPGSR	2|Oxidation|8|Oxidation	240405_Equus_2_1_p.3883.3883. File:"240405_Equus_2_1_p.wiff", NativeID:"sample=1 period=1 cycle=2293 experiment=3"
GVAGAPGLPGPR	6|Oxidation|11|Oxidation	240405_Equus_2_1_p.2376.2376. File:"240405_Equus_2_1_p.wiff", NativeID:"sample=1 period=1 cycle=1985 experiment=4"
GLVGEPGPAGSK	6|Oxidation	240405_Equus_2_1_p.1981.1981. File:"240405_Equus_2_1_p.wiff", NativeID:"sample=1 period=1 cycle=1951 experiment=3"
GAPGILGLPGSR	3|Oxidation|9|Oxidation	240405_Equus_2_1_p.3839.3839. File:"240405_Equus_2_1_p.wiff", NativeID:"sample=1 period=1 cycle=2277 experiment=2"
GLPGEFGLPGPA	3|Oxidation|9|Oxidation	240405_Equus_2_1_p.5096.5096. File:"240405_Equus_2_1_p.wiff", NativeID:"sample=1 period=1 cycle=3220 experiment=2"
EGPVGLPGIDGR	7|Oxidation	240405_Equus_2_1_p.3835.3835. File:"240405_Equus_2_1_p.wiff", NativeID:"sample=1 period=1 cycle=2276 experiment=3"
GFPGTPGLPGFK	3|Oxidation|9|Oxidation	240405_Equus_2_1_p.4536.4536. File:"240405_Equus_2_1_p.wiff", NativeID:"sample=1 period=1 cycle=2732 experiment=2"
LGAPGILGLPGSR	4|Oxidation|10|Oxidation	240405_Equus_2_1_p.4499.4499. File:"240405_Equus_2_1_p.wiff", NativeID:"sample=1 period=1 cycle=2696 experiment=3"
GSDGSVGPVGPAGPIG		240405_Equus_2_1_p.4027.4027. File:"240405_Equus_2_1_p.wiff", NativeID:"sample=1 period=1 cycle=2344 experiment=4"
GEVGPAGPNGFAGPAG	9|Deamidated	240405_Equus_2_1_p.3804.3804. File:"240405_Equus_2_1_p.wiff", NativeID:"sample=1 period=1 cycle=2271 experiment=2"
GELGPVGNPGPAGPAGPR	9|Oxidation	240405_Equus_2_1_p.3003.3003. File:"240405_Equus_2_1_p.wiff", NativeID:"sample=1 period=1 cycle=2097 experiment=4"
GEPGAPGENGTPGQAGAR	3|Oxidation|6|Oxidation|12|Oxidation	240405_Equus_2_1_p.1014.1014. File:"240405_Equus_2_1_p.wiff", NativeID:"sample=1 period=1 cycle=1821 experiment=2"
GAPGPDGNNGAQGPPGPQGVQGGK	5|Oxidation|9|Deamidated|15|Oxidation|21|Deamidated	240405_Equus_2_1_p.1603.1603. File:"240405_Equus_2_1_p.wiff", NativeID:"sample=1 period=1 cycle=1916 experiment=12"
GSDGSVGPVGPAGPIGSAGPPGFPGAPGPK	21|Oxidation|27|Oxidation	240405_Equus_2_1_p.4607.4607. File:"240405_Equus_2_1_p.wiff", NativeID:"sample=1 period=1 cycle=2795 experiment=2"
GEQGPAGPPGFQGLPGPSGTAGEVGKPGER	9|Oxidation|27|Oxidation	240405_Equus_2_1_p.3543.3543. File:"240405_Equus_2_1_p.wiff", NativeID:"sample=1 period=1 cycle=2192 experiment=5"
*GEVGPAGPNGFAGPAGSAGQPGAK	9|Deamidated	240405_Equus_2_1_p.3174.3174. File:"240405_Equus_2_1_p.wiff", NativeID:"sample=1 period=1 cycle=2126 experiment=4"
XP_032744942.1 LOW QUALITY PROTEIN: collagen alpha-2(XI) chain [Rattus rattus]
~GPPGPVGPPG	3|Oxidation|9|Oxidation	240405_Equus_2_1_p.1828.1828. File:"240405_Equus_2_1_p.wiff", NativeID:"sample=1 period=1 cycle=1937 experiment=5"
LGVPGLPGYPGR	4|Oxidation|7|Oxidation|10|Oxidation	240405_Equus_2_1_p.3845.3845. File:"240405_Equus_2_1_p.wiff", NativeID:"sample=1 period=1 cycle=2278 experiment=2"
XP_032741648.1 collagen alpha-1(II) chain [Rattus rattus]
GLTGPIGPPGPA	9|Oxidation	240405_Equus_2_1_p.4011.4011. File:"240405_Equus_2_1_p.wiff", NativeID:"sample=1 period=1 cycle=2340 experiment=3"
GLTGPIGPPGPAG	9|Oxidation	240405_Equus_2_1_p.3921.3921. File:"240405_Equus_2_1_p.wiff", NativeID:"sample=1 period=1 cycle=2304 experiment=2"
GLTGPIGPPGPAGA	9|Oxidation	240405_Equus_2_1_p.4054.4054. File:"240405_Equus_2_1_p.wiff", NativeID:"sample=1 period=1 cycle=2353 experiment=2"
GPPGATGFPGAAGR	3|Oxidation|9|Oxidation	240405_Equus_2_1_p.2199.2199. File:"240405_Equus_2_1_p.wiff", NativeID:"sample=1 period=1 cycle=1969 experiment=15"
GFPGLPGPSGEPGK	6|Oxidation	240405_Equus_2_1_p.3836.3836. File:"240405_Equus_2_1_p.wiff", NativeID:"sample=1 period=1 cycle=2276 experiment=4"
~GPPGPVGPPG	3|Oxidation|9|Oxidation	240405_Equus_2_1_p.1828.1828. File:"240405_Equus_2_1_p.wiff", NativeID:"sample=1 period=1 cycle=1937 experiment=5"
XP_032758870.1 collagen alpha-1(V) chain isoform X1 [Rattus rattus]
LGVPGLPGYPGR	4|Oxidation|7|Oxidation|10|Oxidation	240405_Equus_2_1_p.3845.3845. File:"240405_Equus_2_1_p.wiff", NativeID:"sample=1 period=1 cycle=2278 experiment=2"
GPAGPMGLTGR	6|Oxidation	240405_Equus_2_1_p.2033.2033. File:"240405_Equus_2_1_p.wiff", NativeID:"sample=1 period=1 cycle=1955 experiment=3"
XP_032768589.1 collagen alpha-1(I) chain [Rattus rattus]
GAAGLPGPK	6|Oxidation	240405_Equus_2_1_p.1563.1563. File:"240405_Equus_2_1_p.wiff", NativeID:"sample=1 period=1 cycle=1913 experiment=2"
GFSGLDGAK		240405_Equus_2_1_p.2823.2823. File:"240405_Equus_2_1_p.wiff", NativeID:"sample=1 period=1 cycle=2063 experiment=2"
PGADGVAGPK	1|Oxidation	240405_Equus_2_1_p.2647.2647. File:"240405_Equus_2_1_p.wiff", NativeID:"sample=1 period=1 cycle=2029 experiment=3"
GSEGPQGVR		240405_Equus_2_1_p.1060.1060. File:"240405_Equus_2_1_p.wiff", NativeID:"sample=1 period=1 cycle=1850 experiment=2"
LGAPGPSGAR	4|Oxidation	240405_Equus_2_1_p.1139.1139. File:"240405_Equus_2_1_p.wiff", NativeID:"sample=1 period=1 cycle=1878 experiment=2"
PGEAGLPGAK	1|Oxidation|7|Oxidation	240405_Equus_2_1_p.1326.1326. File:"240405_Equus_2_1_p.wiff", NativeID:"sample=1 period=1 cycle=1895 experiment=3"
PPGPPGPVGK	2|Oxidation|5|Oxidation	240405_Equus_2_1_p.1197.1197. File:"240405_Equus_2_1_p.wiff", NativeID:"sample=1 period=1 cycle=1884 experiment=3"
GEPGPPGPAGF	3|Oxidation|6|Oxidation	240405_Equus_2_1_p.3561.3561. File:"240405_Equus_2_1_p.wiff", NativeID:"sample=1 period=1 cycle=2200 experiment=2"
GLPGTAGLPGM	3|Oxidation|9|Oxidation|11|Oxidation	240405_Equus_2_1_p.3160.3160. File:"240405_Equus_2_1_p.wiff", NativeID:"sample=1 period=1 cycle=2124 experiment=2"
GPSGPAGPTGAR		240405_Equus_2_1_p.1119.1119. File:"240405_Equus_2_1_p.wiff", NativeID:"sample=1 period=1 cycle=1874 experiment=3"
GLTGPIGPPGPA	9|Oxidation	240405_Equus_2_1_p.4011.4011. File:"240405_Equus_2_1_p.wiff", NativeID:"sample=1 period=1 cycle=2340 experiment=3"
GLTGSPGSPGPD	6|Oxidation|9|Oxidation	240405_Equus_2_1_p.1780.1780. File:"240405_Equus_2_1_p.wiff", NativeID:"sample=1 period=1 cycle=1932 experiment=6"
GEPGPPGPAGFA	3|Oxidation|6|Oxidation	240405_Equus_2_1_p.3513.3513. File:"240405_Equus_2_1_p.wiff", NativeID:"sample=1 period=1 cycle=2187 experiment=4"
GFPGADGVAGPK	3|Oxidation	240405_Equus_2_1_p.2666.2666. File:"240405_Equus_2_1_p.wiff", NativeID:"sample=1 period=1 cycle=2031 experiment=4"
GIAGAPGFPGAR	6|Oxidation|9|Oxidation	240405_Equus_2_1_p.2818.2818. File:"240405_Equus_2_1_p.wiff", NativeID:"sample=1 period=1 cycle=2062 experiment=3"
GVQGPPGPAGPR	6|Oxidation	240405_Equus_2_1_p.1522.1522. File:"240405_Equus_2_1_p.wiff", NativeID:"sample=1 period=1 cycle=1908 experiment=7"
GLTGPIGPPGPAG	9|Oxidation	240405_Equus_2_1_p.3921.3921. File:"240405_Equus_2_1_p.wiff", NativeID:"sample=1 period=1 cycle=2304 experiment=2"
GLPGTAGLPGMK	3|Oxidation|9|Oxidation	240405_Equus_2_1_p.3467.3467. File:"240405_Equus_2_1_p.wiff", NativeID:"sample=1 period=1 cycle=2179 experiment=2"
APGLQGMPGER	2|Oxidation|5|Deamidated|8|Oxidation	240405_Equus_2_1_p.2409.2409. File:"240405_Equus_2_1_p.wiff", NativeID:"sample=1 period=1 cycle=1990 experiment=2"
GVPGPPGAVGPAGK		240405_Equus_2_1_p.2658.2658. File:"240405_Equus_2_1_p.wiff", NativeID:"sample=1 period=1 cycle=2030 experiment=7"
GQAGVMGFPGPK	9|Oxidation	240405_Equus_2_1_p.3487.3487. File:"240405_Equus_2_1_p.wiff", NativeID:"sample=1 period=1 cycle=2182 experiment=2"
NAGPPGPPGPVGK	5|Oxidation|8|Oxidation	240405_Equus_2_1_p.1426.1426. File:"240405_Equus_2_1_p.wiff", NativeID:"sample=1 period=1 cycle=1903 experiment=10"
GLTGPIGPPGPAGA	9|Oxidation	240405_Equus_2_1_p.4054.4054. File:"240405_Equus_2_1_p.wiff", NativeID:"sample=1 period=1 cycle=2353 experiment=2"
GEPGPPGPAGAAGPA	3|Oxidation|6|Oxidation	240405_Equus_2_1_p.2093.2093. File:"240405_Equus_2_1_p.wiff", NativeID:"sample=1 period=1 cycle=1961 experiment=9"
GNAGPPGPPGPVGK	2|Deamidated|6|Oxidation|9|Oxidation	240405_Equus_2_1_p.1524.1524. File:"240405_Equus_2_1_p.wiff", NativeID:"sample=1 period=1 cycle=1908 experiment=9"
GLTGSPGSPGPDGK	6|Oxidation	240405_Equus_2_1_p.1392.1392. File:"240405_Equus_2_1_p.wiff", NativeID:"sample=1 period=1 cycle=1900 experiment=10"
GPPGATGFPGAAGR	3|Oxidation|9|Oxidation	240405_Equus_2_1_p.2199.2199. File:"240405_Equus_2_1_p.wiff", NativeID:"sample=1 period=1 cycle=1969 experiment=15"
VPGDLGAPGPSGAR	2|Oxidation|10|Oxidation	240405_Equus_2_1_p.1820.1820. File:"240405_Equus_2_1_p.wiff", NativeID:"sample=1 period=1 cycle=1936 experiment=13"
GSPGEAGRPGEAGL	3|Oxidation|9|Oxidation	240405_Equus_2_1_p.1806.1806. File:"240405_Equus_2_1_p.wiff", NativeID:"sample=1 period=1 cycle=1935 experiment=7"
GEPGPPGPAGAAGPAG	3|Oxidation|6|Oxidation	240405_Equus_2_1_p.1999.1999. File:"240405_Equus_2_1_p.wiff", NativeID:"sample=1 period=1 cycle=1952 experiment=9"
GLPGPPGAPGPQGF	3|Oxidation|6|Oxidation|9|Oxidation	240405_Equus_2_1_p.3928.3928. File:"240405_Equus_2_1_p.wiff", NativeID:"sample=1 period=1 cycle=2305 experiment=4"
GETGPSGPAGPTGAR		240405_Equus_2_1_p.1331.1331. File:"240405_Equus_2_1_p.wiff", NativeID:"sample=1 period=1 cycle=1895 experiment=8"
GFPGLPGPSGEPGK	6|Oxidation	240405_Equus_2_1_p.3836.3836. File:"240405_Equus_2_1_p.wiff", NativeID:"sample=1 period=1 cycle=2276 experiment=4"
GEQGPSGASGPAGPR		240405_Equus_2_1_p.1158.1158. File:"240405_Equus_2_1_p.wiff", NativeID:"sample=1 period=1 cycle=1879 experiment=13"
GLTGPIGPPGPAGAPG	9|Oxidation|15|Oxidation	240405_Equus_2_1_p.3819.3819. File:"240405_Equus_2_1_p.wiff", NativeID:"sample=1 period=1 cycle=2273 experiment=5"
GEPGPPGPAGAAGPAGN	3|Oxidation|6|Oxidation|17|Deamidated	240405_Equus_2_1_p.1952.1952. File:"240405_Equus_2_1_p.wiff", NativeID:"sample=1 period=1 cycle=1947 experiment=13"
GEPGPPGPAGFAGPPG	3|Oxidation|6|Oxidation|15|Oxidation	240405_Equus_2_1_p.3287.3287. File:"240405_Equus_2_1_p.wiff", NativeID:"sample=1 period=1 cycle=2146 experiment=4"
GAPGDRGEPGPPGPAG	3|Oxidation|9|Oxidation|12|Oxidation	240405_Equus_2_1_p.1110.1110. File:"240405_Equus_2_1_p.wiff", NativeID:"sample=1 period=1 cycle=1872 experiment=3"
DGLNGLPGPIGPPGPR	7|Oxidation|13|Oxidation|15|Oxidation	240405_Equus_2_1_p.3769.3769. File:"240405_Equus_2_1_p.wiff", NativeID:"sample=1 period=1 cycle=2265 experiment=7"
GDAGPPGPAGPAGPPGPIG	6|Oxidation|15|Oxidation	240405_Equus_2_1_p.3368.3368. File:"240405_Equus_2_1_p.wiff", NativeID:"sample=1 period=1 cycle=2160 experiment=5"
GLTGPIGPPGPAGAPGDK	9|Oxidation	240405_Equus_2_1_p.3375.3375. File:"240405_Equus_2_1_p.wiff", NativeID:"sample=1 period=1 cycle=2162 experiment=4"
GANGAPGIAGAPGFPGAR	6|Oxidation|12|Oxidation|15|Oxidation	240405_Equus_2_1_p.2986.2986. File:"240405_Equus_2_1_p.wiff", NativeID:"sample=1 period=1 cycle=2093 experiment=2"
GLTGPIGPPGPAGAPGDKG	9|Oxidation|15|Oxidation	240405_Equus_2_1_p.3175.3175. File:"240405_Equus_2_1_p.wiff", NativeID:"sample=1 period=1 cycle=2126 experiment=5"
GEPGSPGENGAPGQMGPR	3|Oxidation|6|Oxidation|12|Oxidation	240405_Equus_2_1_p.1244.1244. File:"240405_Equus_2_1_p.wiff", NativeID:"sample=1 period=1 cycle=1887 experiment=13"
PGEQGVPGDLGAPGPSGAR	1|Oxidation|15|Oxidation	240405_Equus_2_1_p.2688.2688. File:"240405_Equus_2_1_p.wiff", NativeID:"sample=1 period=1 cycle=2035 experiment=5"
GLTGPIGPPGPAGAPGDKGE	9|Oxidation|15|Oxidation	240405_Equus_2_1_p.3235.3235. File:"240405_Equus_2_1_p.wiff", NativeID:"sample=1 period=1 cycle=2137 experiment=3"
VGPPGPSGNAGPPGPPGPVGK	4|Oxidation|13|Oxidation|16|Oxidation	240405_Equus_2_1_p.2214.2214. File:"240405_Equus_2_1_p.wiff", NativeID:"sample=1 period=1 cycle=1970 experiment=13"
GLTGPIGPPGPAGAPGDKGETG	9|Oxidation|15|Oxidation	240405_Equus_2_1_p.3220.3220. File:"240405_Equus_2_1_p.wiff", NativeID:"sample=1 period=1 cycle=2134 experiment=3"
GEPGPPGPAGFAGPPGADGQPGAK	3|Oxidation|6|Oxidation|15|Oxidation	240405_Equus_2_1_p.2878.2878. File:"240405_Equus_2_1_p.wiff", NativeID:"sample=1 period=1 cycle=2072 experiment=5"
GETGPAGPPGAPGAPGAPGPVGPAGK	9|Oxidation|12|Oxidation|15|Oxidation	240405_Equus_2_1_p.2433.2433. File:"240405_Equus_2_1_p.wiff", NativeID:"sample=1 period=1 cycle=1993 experiment=7"
GEPGPPGPAGAAGPAGNPGADGQPGAK	3|Oxidation|6|Oxidation|18|Oxidation|24|Oxidation	240405_Equus_2_1_p.1429.1429. File:"240405_Equus_2_1_p.wiff", NativeID:"sample=1 period=1 cycle=1903 experiment=13"
GDRGETGPAGPPGAPGAPGAPGPVGPAGK	12|Oxidation|15|Oxidation|18|Oxidation|23|Oxidation	240405_Equus_2_1_p.1686.1686. File:"240405_Equus_2_1_p.wiff", NativeID:"sample=1 period=1 cycle=1925 experiment=10"
GAPGDRGEPGPPGPAGFAGPPGADGQPGAK	3|Oxidation|9|Oxidation|12|Oxidation|21|Oxidation	240405_Equus_2_1_p.2508.2508. File:"240405_Equus_2_1_p.wiff", NativeID:"sample=1 period=1 cycle=2004 experiment=5"
GLTGPIGPPGPAGAPGDKGETGPSGPAGPTGAR	9|Oxidation	240405_Equus_2_1_p.3277.3277. File:"240405_Equus_2_1_p.wiff", NativeID:"sample=1 period=1 cycle=2144 experiment=6"
Taxonomic match: Fukomys damarensis Average Score= [0.47875529]
Containing these species:Fukomys damarensis
XP_033615173.1 collagen alpha-1(V) chain isoform X1 [Fukomys damarensis]
LGVPGLPGYPGR	4|Oxidation|7|Oxidation|10|Oxidation	240405_Equus_2_1_p.3845.3845. File:"240405_Equus_2_1_p.wiff", NativeID:"sample=1 period=1 cycle=2278 experiment=2"
GPAGPMGLTGR	6|Oxidation	240405_Equus_2_1_p.2033.2033. File:"240405_Equus_2_1_p.wiff", NativeID:"sample=1 period=1 cycle=1955 experiment=3"
XP_010618446.1 collagen alpha-1(I) chain [Fukomys damarensis]
GAAGLPGPK	6|Oxidation	240405_Equus_2_1_p.1563.1563. File:"240405_Equus_2_1_p.wiff", NativeID:"sample=1 period=1 cycle=1913 experiment=2"
GFSGLDGAK		240405_Equus_2_1_p.2823.2823. File:"240405_Equus_2_1_p.wiff", NativeID:"sample=1 period=1 cycle=2063 experiment=2"
PGADGVAGPK	1|Oxidation	240405_Equus_2_1_p.2647.2647. File:"240405_Equus_2_1_p.wiff", NativeID:"sample=1 period=1 cycle=2029 experiment=3"
LGAPGPSGAR	4|Oxidation	240405_Equus_2_1_p.1139.1139. File:"240405_Equus_2_1_p.wiff", NativeID:"sample=1 period=1 cycle=1878 experiment=2"
PGEAGLPGAK	1|Oxidation|7|Oxidation	240405_Equus_2_1_p.1326.1326. File:"240405_Equus_2_1_p.wiff", NativeID:"sample=1 period=1 cycle=1895 experiment=3"
GEPGPPGPAGF	3|Oxidation|6|Oxidation	240405_Equus_2_1_p.3561.3561. File:"240405_Equus_2_1_p.wiff", NativeID:"sample=1 period=1 cycle=2200 experiment=2"
GLPGTAGLPGM	3|Oxidation|9|Oxidation|11|Oxidation	240405_Equus_2_1_p.3160.3160. File:"240405_Equus_2_1_p.wiff", NativeID:"sample=1 period=1 cycle=2124 experiment=2"
GPSGPAGPTGAR		240405_Equus_2_1_p.1119.1119. File:"240405_Equus_2_1_p.wiff", NativeID:"sample=1 period=1 cycle=1874 experiment=3"
GLTGPIGPPGPA	9|Oxidation	240405_Equus_2_1_p.4011.4011. File:"240405_Equus_2_1_p.wiff", NativeID:"sample=1 period=1 cycle=2340 experiment=3"
GLTGSPGSPGPD	6|Oxidation|9|Oxidation	240405_Equus_2_1_p.1780.1780. File:"240405_Equus_2_1_p.wiff", NativeID:"sample=1 period=1 cycle=1932 experiment=6"
GEPGPPGPAGFA	3|Oxidation|6|Oxidation	240405_Equus_2_1_p.3513.3513. File:"240405_Equus_2_1_p.wiff", NativeID:"sample=1 period=1 cycle=2187 experiment=4"
GFPGADGVAGPK	3|Oxidation	240405_Equus_2_1_p.2666.2666. File:"240405_Equus_2_1_p.wiff", NativeID:"sample=1 period=1 cycle=2031 experiment=4"
GIAGAPGFPGAR	6|Oxidation|9|Oxidation	240405_Equus_2_1_p.2818.2818. File:"240405_Equus_2_1_p.wiff", NativeID:"sample=1 period=1 cycle=2062 experiment=3"
GVQGPPGPAGPR	6|Oxidation	240405_Equus_2_1_p.1522.1522. File:"240405_Equus_2_1_p.wiff", NativeID:"sample=1 period=1 cycle=1908 experiment=7"
GLTGPIGPPGPAG	9|Oxidation	240405_Equus_2_1_p.3921.3921. File:"240405_Equus_2_1_p.wiff", NativeID:"sample=1 period=1 cycle=2304 experiment=2"
GLPGTAGLPGMK	3|Oxidation|9|Oxidation	240405_Equus_2_1_p.3467.3467. File:"240405_Equus_2_1_p.wiff", NativeID:"sample=1 period=1 cycle=2179 experiment=2"
APGLQGMPGER	2|Oxidation|5|Deamidated|8|Oxidation	240405_Equus_2_1_p.2409.2409. File:"240405_Equus_2_1_p.wiff", NativeID:"sample=1 period=1 cycle=1990 experiment=2"
GQAGVMGFPGPK	9|Oxidation	240405_Equus_2_1_p.3487.3487. File:"240405_Equus_2_1_p.wiff", NativeID:"sample=1 period=1 cycle=2182 experiment=2"
GLTGPIGPPGPAGA	9|Oxidation	240405_Equus_2_1_p.4054.4054. File:"240405_Equus_2_1_p.wiff", NativeID:"sample=1 period=1 cycle=2353 experiment=2"
GFSGLQGPPGPPG	9|Oxidation|12|Oxidation	240405_Equus_2_1_p.3562.3562. File:"240405_Equus_2_1_p.wiff", NativeID:"sample=1 period=1 cycle=2200 experiment=3"
GEPGPPGPAGAAGPA	3|Oxidation|6|Oxidation	240405_Equus_2_1_p.2093.2093. File:"240405_Equus_2_1_p.wiff", NativeID:"sample=1 period=1 cycle=1961 experiment=9"
GLTGSPGSPGPDGK	6|Oxidation	240405_Equus_2_1_p.1392.1392. File:"240405_Equus_2_1_p.wiff", NativeID:"sample=1 period=1 cycle=1900 experiment=10"
GPPGATGFPGAAGR	3|Oxidation|9|Oxidation	240405_Equus_2_1_p.2199.2199. File:"240405_Equus_2_1_p.wiff", NativeID:"sample=1 period=1 cycle=1969 experiment=15"
GSPGEAGRPGEAGL	3|Oxidation|9|Oxidation	240405_Equus_2_1_p.1806.1806. File:"240405_Equus_2_1_p.wiff", NativeID:"sample=1 period=1 cycle=1935 experiment=7"
GEPGPPGPAGAAGPAG	3|Oxidation|6|Oxidation	240405_Equus_2_1_p.1999.1999. File:"240405_Equus_2_1_p.wiff", NativeID:"sample=1 period=1 cycle=1952 experiment=9"
GFPGLPGPSGEPGK	6|Oxidation	240405_Equus_2_1_p.3836.3836. File:"240405_Equus_2_1_p.wiff", NativeID:"sample=1 period=1 cycle=2276 experiment=4"
GEQGPSGASGPAGPR		240405_Equus_2_1_p.1158.1158. File:"240405_Equus_2_1_p.wiff", NativeID:"sample=1 period=1 cycle=1879 experiment=13"
GLTGPIGPPGPAGAPG	9|Oxidation|15|Oxidation	240405_Equus_2_1_p.3819.3819. File:"240405_Equus_2_1_p.wiff", NativeID:"sample=1 period=1 cycle=2273 experiment=5"
GPPGPVGPPGLAGPPG	3|Oxidation|9|Oxidation|15|Oxidation	240405_Equus_2_1_p.3503.3503. File:"240405_Equus_2_1_p.wiff", NativeID:"sample=1 period=1 cycle=2185 experiment=2"
SAGPPGATGFPGAAGR	5|Oxidation|11|Oxidation	240405_Equus_2_1_p.2388.2388. File:"240405_Equus_2_1_p.wiff", NativeID:"sample=1 period=1 cycle=1986 experiment=7"
GEPGPPGPAGAAGPAGN	3|Oxidation|6|Oxidation|17|Deamidated	240405_Equus_2_1_p.1952.1952. File:"240405_Equus_2_1_p.wiff", NativeID:"sample=1 period=1 cycle=1947 experiment=13"
GEPGPPGPAGFAGPPG	3|Oxidation|6|Oxidation|15|Oxidation	240405_Equus_2_1_p.3287.3287. File:"240405_Equus_2_1_p.wiff", NativeID:"sample=1 period=1 cycle=2146 experiment=4"
GETGPAGRPGEAGPPG	9|Oxidation|15|Oxidation	240405_Equus_2_1_p.1095.1095. File:"240405_Equus_2_1_p.wiff", NativeID:"sample=1 period=1 cycle=1867 experiment=8"
GFSGLQGPPGPPGSPG	8|Oxidation|12|Oxidation|15|Oxidation	240405_Equus_2_1_p.3489.3489. File:"240405_Equus_2_1_p.wiff", NativeID:"sample=1 period=1 cycle=2182 experiment=4"
GSAGPPGATGFPGAAGR	6|Oxidation|12|Oxidation	240405_Equus_2_1_p.2320.2320. File:"240405_Equus_2_1_p.wiff", NativeID:"sample=1 period=1 cycle=1978 experiment=8"
PGEAGPPGPPGPAGEK	1|Oxidation|7|Oxidation|10|Oxidation	240405_Equus_2_1_p.1306.1306. File:"240405_Equus_2_1_p.wiff", NativeID:"sample=1 period=1 cycle=1893 experiment=14"
GNDGATGAAGPPGPTGPA	12|Oxidation	240405_Equus_2_1_p.2037.2037. File:"240405_Equus_2_1_p.wiff", NativeID:"sample=1 period=1 cycle=1955 experiment=7"
GPPGPVGPPGLAGPPGE	3|Oxidation|9|Oxidation|15|Oxidation	240405_Equus_2_1_p.3558.3558. File:"240405_Equus_2_1_p.wiff", NativeID:"sample=1 period=1 cycle=2199 experiment=4"
DGLNGLPGPIGPPGPR	7|Oxidation|13|Oxidation|15|Oxidation	240405_Equus_2_1_p.3769.3769. File:"240405_Equus_2_1_p.wiff", NativeID:"sample=1 period=1 cycle=2265 experiment=7"
GDAGPPGPAGPAGPPGPIG	6|Oxidation|15|Oxidation	240405_Equus_2_1_p.3368.3368. File:"240405_Equus_2_1_p.wiff", NativeID:"sample=1 period=1 cycle=2160 experiment=5"
GLTGPIGPPGPAGAPGDK	9|Oxidation	240405_Equus_2_1_p.3375.3375. File:"240405_Equus_2_1_p.wiff", NativeID:"sample=1 period=1 cycle=2162 experiment=4"
GANGAPGIAGAPGFPGAR	6|Oxidation|12|Oxidation|15|Oxidation	240405_Equus_2_1_p.2986.2986. File:"240405_Equus_2_1_p.wiff", NativeID:"sample=1 period=1 cycle=2093 experiment=2"
GPPGPVGPPGLAGPPGESG	3|Oxidation|9|Oxidation|15|Oxidation	240405_Equus_2_1_p.3433.3433. File:"240405_Equus_2_1_p.wiff", NativeID:"sample=1 period=1 cycle=2172 experiment=4"
GLTGPIGPPGPAGAPGDKG	9|Oxidation|15|Oxidation	240405_Equus_2_1_p.3175.3175. File:"240405_Equus_2_1_p.wiff", NativeID:"sample=1 period=1 cycle=2126 experiment=5"
GEPGSPGENGAPGQMGPR	3|Oxidation|6|Oxidation|12|Oxidation	240405_Equus_2_1_p.1244.1244. File:"240405_Equus_2_1_p.wiff", NativeID:"sample=1 period=1 cycle=1887 experiment=13"
GLTGPIGPPGPAGAPGDKGE	9|Oxidation|15|Oxidation	240405_Equus_2_1_p.3235.3235. File:"240405_Equus_2_1_p.wiff", NativeID:"sample=1 period=1 cycle=2137 experiment=3"
GPPGPVGPPGLAGPPGESGR	9|Oxidation|15|Oxidation	240405_Equus_2_1_p.3193.3193. File:"240405_Equus_2_1_p.wiff", NativeID:"sample=1 period=1 cycle=2130 experiment=7"
GSPGADGPAGAPGTPGPQGIAGQR	12|Oxidation	240405_Equus_2_1_p.2562.2562. File:"240405_Equus_2_1_p.wiff", NativeID:"sample=1 period=1 cycle=2011 experiment=9"
GEPGPPGPAGFAGPPGADGQPGAK	3|Oxidation|6|Oxidation|15|Oxidation	240405_Equus_2_1_p.2878.2878. File:"240405_Equus_2_1_p.wiff", NativeID:"sample=1 period=1 cycle=2072 experiment=5"
GETGPAGPPGAPGAPGAPGPVGPAGK	9|Oxidation|12|Oxidation|15|Oxidation	240405_Equus_2_1_p.2433.2433. File:"240405_Equus_2_1_p.wiff", NativeID:"sample=1 period=1 cycle=1993 experiment=7"
GEPGPPGPAGAAGPAGNPGADGQPGAK	3|Oxidation|6|Oxidation|18|Oxidation|24|Oxidation	240405_Equus_2_1_p.1429.1429. File:"240405_Equus_2_1_p.wiff", NativeID:"sample=1 period=1 cycle=1903 experiment=13"
GDRGETGPAGPPGAPGAPGAPGPVGPAGK	12|Oxidation|15|Oxidation|18|Oxidation|23|Oxidation	240405_Equus_2_1_p.1686.1686. File:"240405_Equus_2_1_p.wiff", NativeID:"sample=1 period=1 cycle=1925 experiment=10"
GNDGATGAAGPPGPTGPAGPPGFPGAVGAK	12|Oxidation|21|Oxidation	240405_Equus_2_1_p.3713.3713. File:"240405_Equus_2_1_p.wiff", NativeID:"sample=1 period=1 cycle=2245 experiment=2"
GFSGLQGPPGPPGSPGEQGPSGASGPAGPR	9|Oxidation|12|Oxidation	240405_Equus_2_1_p.3484.3484. File:"240405_Equus_2_1_p.wiff", NativeID:"sample=1 period=1 cycle=2181 experiment=9"
GLPGPPGSPGPQGFQGPPGEPGEPGASGPMGPR	3|Oxidation|9|Oxidation|12|Deamidated|18|Oxidation|21|Oxidation|24|Oxidation|30|Oxidation	240405_Equus_2_1_p.3317.3317. File:"240405_Equus_2_1_p.wiff", NativeID:"sample=1 period=1 cycle=2151 experiment=6"
*GAQGDRGEPGPPGPAGFAGPPGADGQPGAK	3|Deamidated|12|Oxidation|21|Oxidation|26|Deamidated	240405_Equus_2_1_p.2651.2651. File:"240405_Equus_2_1_p.wiff", NativeID:"sample=1 period=1 cycle=2029 experiment=7"
~GPPGPVGPPG	3|Oxidation|9|Oxidation	240405_Equus_2_1_p.1828.1828. File:"240405_Equus_2_1_p.wiff", NativeID:"sample=1 period=1 cycle=1937 experiment=5"
KFO23903.1 Collagen alpha-2(I) chain [Fukomys damarensis]
GASGPAGVR		240405_Equus_2_1_p.1089.1089. File:"240405_Equus_2_1_p.wiff", NativeID:"sample=1 period=1 cycle=1867 experiment=2"
PGPIGPAGAR	1|Oxidation	240405_Equus_2_1_p.1992.1992. File:"240405_Equus_2_1_p.wiff", NativeID:"sample=1 period=1 cycle=1952 experiment=2"
APGILGLPGSR	2|Oxidation|8|Oxidation	240405_Equus_2_1_p.3883.3883. File:"240405_Equus_2_1_p.wiff", NativeID:"sample=1 period=1 cycle=2293 experiment=3"
GVAGAPGLPGPR	6|Oxidation|11|Oxidation	240405_Equus_2_1_p.2376.2376. File:"240405_Equus_2_1_p.wiff", NativeID:"sample=1 period=1 cycle=1985 experiment=4"
GAPGILGLPGSR	3|Oxidation|9|Oxidation	240405_Equus_2_1_p.3839.3839. File:"240405_Equus_2_1_p.wiff", NativeID:"sample=1 period=1 cycle=2277 experiment=2"
LGAPGILGLPGSR	4|Oxidation|10|Oxidation	240405_Equus_2_1_p.4499.4499. File:"240405_Equus_2_1_p.wiff", NativeID:"sample=1 period=1 cycle=2696 experiment=3"
GSDGSVGPVGPAGPIG		240405_Equus_2_1_p.4027.4027. File:"240405_Equus_2_1_p.wiff", NativeID:"sample=1 period=1 cycle=2344 experiment=4"
GEVGPAGPNGFAGPAG	9|Deamidated	240405_Equus_2_1_p.3804.3804. File:"240405_Equus_2_1_p.wiff", NativeID:"sample=1 period=1 cycle=2271 experiment=2"
AAGLPGVAGAPGLPGPR	5|Oxidation|11|Oxidation|16|Oxidation	240405_Equus_2_1_p.3603.3603. File:"240405_Equus_2_1_p.wiff", NativeID:"sample=1 period=1 cycle=2211 experiment=7"
GEVGLPGLSGPVGPPGN	6|Oxidation|15|Oxidation|17|Deamidated	240405_Equus_2_1_p.5008.5008. File:"240405_Equus_2_1_p.wiff", NativeID:"sample=1 period=1 cycle=3152 experiment=2"
GAAGLPGVAGAPGLPGPR	6|Oxidation|12|Oxidation|17|Oxidation	240405_Equus_2_1_p.3574.3574. File:"240405_Equus_2_1_p.wiff", NativeID:"sample=1 period=1 cycle=2202 experiment=3"
GEPGAPGENGTPGQAGAR	3|Oxidation|6|Oxidation|12|Oxidation	240405_Equus_2_1_p.1014.1014. File:"240405_Equus_2_1_p.wiff", NativeID:"sample=1 period=1 cycle=1821 experiment=2"
GEVGPAGPNGFAGPAGAAGQPGAK	21|Oxidation	240405_Equus_2_1_p.3145.3145. File:"240405_Equus_2_1_p.wiff", NativeID:"sample=1 period=1 cycle=2122 experiment=4"
GAPGPDGNNGAQGPPGPQGVQGGK	5|Oxidation|9|Deamidated|15|Oxidation|21|Deamidated	240405_Equus_2_1_p.1603.1603. File:"240405_Equus_2_1_p.wiff", NativeID:"sample=1 period=1 cycle=1916 experiment=12"
GSDGSVGPVGPAGPIGAAGPPGFPGAPGPK	14|Oxidation|21|Oxidation|24|Oxidation|27|Oxidation|29|Oxidation	240405_Equus_2_1_p.4196.4196. File:"240405_Equus_2_1_p.wiff", NativeID:"sample=1 period=1 cycle=2423 experiment=4"
*GPAGEPGTAGPPGNPGPQGILGAPGILGLPGSR	2|Oxidation|14|Deamidated|15|Oxidation|17|Oxidation|18|Deamidated|24|Oxidation|30|Oxidation	240405_Equus_2_1_p.6564.6564. File:"240405_Equus_2_1_p.wiff", NativeID:"sample=1 period=1 cycle=4591 experiment=2"
XP_010636623.1 collagen alpha-1(II) chain isoform X1 [Fukomys damarensis]
GLTGPIGPPGPA	9|Oxidation	240405_Equus_2_1_p.4011.4011. File:"240405_Equus_2_1_p.wiff", NativeID:"sample=1 period=1 cycle=2340 experiment=3"
GLTGPIGPPGPAG	9|Oxidation	240405_Equus_2_1_p.3921.3921. File:"240405_Equus_2_1_p.wiff", NativeID:"sample=1 period=1 cycle=2304 experiment=2"
GLTGPIGPPGPAGA	9|Oxidation	240405_Equus_2_1_p.4054.4054. File:"240405_Equus_2_1_p.wiff", NativeID:"sample=1 period=1 cycle=2353 experiment=2"
GPPGATGFPGAAGR	3|Oxidation|9|Oxidation	240405_Equus_2_1_p.2199.2199. File:"240405_Equus_2_1_p.wiff", NativeID:"sample=1 period=1 cycle=1969 experiment=15"
GFPGLPGPSGEPGK	6|Oxidation	240405_Equus_2_1_p.3836.3836. File:"240405_Equus_2_1_p.wiff", NativeID:"sample=1 period=1 cycle=2276 experiment=4"
~GPPGPVGPPG	3|Oxidation|9|Oxidation	240405_Equus_2_1_p.1828.1828. File:"240405_Equus_2_1_p.wiff", NativeID:"sample=1 period=1 cycle=1937 experiment=5"
XP_033622495.1 collagen alpha-2(XI) chain, partial [Fukomys damarensis]
~GPPGPVGPPG	3|Oxidation|9|Oxidation	240405_Equus_2_1_p.1828.1828. File:"240405_Equus_2_1_p.wiff", NativeID:"sample=1 period=1 cycle=1937 experiment=5"
LGVPGLPGYPGR	4|Oxidation|7|Oxidation|10|Oxidation	240405_Equus_2_1_p.3845.3845. File:"240405_Equus_2_1_p.wiff", NativeID:"sample=1 period=1 cycle=2278 experiment=2"
Taxonomic match: Echinops telfairi Average Score= [0.47619995]
Containing these species:Echinops telfairi
XP_004711487.1 collagen alpha-1(II) chain [Echinops telfairi]
GLTGPIGPPGPA	9|Oxidation	240405_Equus_2_1_p.4011.4011. File:"240405_Equus_2_1_p.wiff", NativeID:"sample=1 period=1 cycle=2340 experiment=3"
GLTGPIGPPGPAG	9|Oxidation	240405_Equus_2_1_p.3921.3921. File:"240405_Equus_2_1_p.wiff", NativeID:"sample=1 period=1 cycle=2304 experiment=2"
GLTGPIGPPGPAGA	9|Oxidation	240405_Equus_2_1_p.4054.4054. File:"240405_Equus_2_1_p.wiff", NativeID:"sample=1 period=1 cycle=2353 experiment=2"
GPPGATGFPGAAGR	3|Oxidation|9|Oxidation	240405_Equus_2_1_p.2199.2199. File:"240405_Equus_2_1_p.wiff", NativeID:"sample=1 period=1 cycle=1969 experiment=15"
GFPGLPGPSGEPGK	6|Oxidation	240405_Equus_2_1_p.3836.3836. File:"240405_Equus_2_1_p.wiff", NativeID:"sample=1 period=1 cycle=2276 experiment=4"
~GPPGPVGPPGLSGPSGEPGR	9|Oxidation|15|Oxidation	240405_Equus_2_1_p.3193.3193. File:"240405_Equus_2_1_p.wiff", NativeID:"sample=1 period=1 cycle=2130 experiment=7"
~GPPGPVGPPG	3|Oxidation|9|Oxidation	240405_Equus_2_1_p.1828.1828. File:"240405_Equus_2_1_p.wiff", NativeID:"sample=1 period=1 cycle=1937 experiment=5"
XP_004702721.1 collagen alpha-2(I) chain [Echinops telfairi]
GVVGPQGAR		240405_Equus_2_1_p.1422.1422. File:"240405_Equus_2_1_p.wiff", NativeID:"sample=1 period=1 cycle=1903 experiment=6"
VGPVGAVGPR		240405_Equus_2_1_p.2623.2623. File:"240405_Equus_2_1_p.wiff", NativeID:"sample=1 period=1 cycle=2021 experiment=5"
GHNGLDGLK	3|Deamidated	240405_Equus_2_1_p.1690.1690. File:"240405_Equus_2_1_p.wiff", NativeID:"sample=1 period=1 cycle=1926 experiment=4"
SVGPVGAVGPR		240405_Equus_2_1_p.2862.2862. File:"240405_Equus_2_1_p.wiff", NativeID:"sample=1 period=1 cycle=2070 experiment=3"
GAPGAVGAPGPAG	3|Oxidation|9|Oxidation	240405_Equus_2_1_p.1625.1625. File:"240405_Equus_2_1_p.wiff", NativeID:"sample=1 period=1 cycle=1918 experiment=6"
GVAGAPGLPGPR	6|Oxidation|11|Oxidation	240405_Equus_2_1_p.2376.2376. File:"240405_Equus_2_1_p.wiff", NativeID:"sample=1 period=1 cycle=1985 experiment=4"
GLVGEPGPAGSK	6|Oxidation	240405_Equus_2_1_p.1981.1981. File:"240405_Equus_2_1_p.wiff", NativeID:"sample=1 period=1 cycle=1951 experiment=3"
GEPGNIGFPGPK	3|Oxidation|9|Oxidation	240405_Equus_2_1_p.2837.2837. File:"240405_Equus_2_1_p.wiff", NativeID:"sample=1 period=1 cycle=2065 experiment=5"
GFPGTPGLPGFK	3|Oxidation|9|Oxidation	240405_Equus_2_1_p.4536.4536. File:"240405_Equus_2_1_p.wiff", NativeID:"sample=1 period=1 cycle=2732 experiment=2"
GEAGAAGPAGPAGPR		240405_Equus_2_1_p.1416.1416. File:"240405_Equus_2_1_p.wiff", NativeID:"sample=1 period=1 cycle=1902 experiment=11"
~GSDGSVGPVGPAGPLG		240405_Equus_2_1_p.4027.4027. File:"240405_Equus_2_1_p.wiff", NativeID:"sample=1 period=1 cycle=2344 experiment=4"
GEVGPAGPNGFAGPAG	9|Deamidated	240405_Equus_2_1_p.3804.3804. File:"240405_Equus_2_1_p.wiff", NativeID:"sample=1 period=1 cycle=2271 experiment=2"
AAGLPGVAGAPGLPGPR	5|Oxidation|11|Oxidation|16|Oxidation	240405_Equus_2_1_p.3603.3603. File:"240405_Equus_2_1_p.wiff", NativeID:"sample=1 period=1 cycle=2211 experiment=7"
GAAGLPGVAGAPGLPGPR	6|Oxidation|12|Oxidation|17|Oxidation	240405_Equus_2_1_p.3574.3574. File:"240405_Equus_2_1_p.wiff", NativeID:"sample=1 period=1 cycle=2202 experiment=3"
GAPGPDGNNGAQGPPGPQGVQGGK	5|Oxidation|9|Deamidated|15|Oxidation|21|Deamidated	240405_Equus_2_1_p.1603.1603. File:"240405_Equus_2_1_p.wiff", NativeID:"sample=1 period=1 cycle=1916 experiment=12"
~GSDGSVGPVGPAGPLGSAGPPGFPGAPGPK	21|Oxidation|27|Oxidation	240405_Equus_2_1_p.4607.4607. File:"240405_Equus_2_1_p.wiff", NativeID:"sample=1 period=1 cycle=2795 experiment=2"
XP_045145291.1 collagen alpha-1(V) chain [Echinops telfairi]
LGVPGLPGYPGR	4|Oxidation|7|Oxidation|10|Oxidation	240405_Equus_2_1_p.3845.3845. File:"240405_Equus_2_1_p.wiff", NativeID:"sample=1 period=1 cycle=2278 experiment=2"
GPAGPMGLTGR	6|Oxidation	240405_Equus_2_1_p.2033.2033. File:"240405_Equus_2_1_p.wiff", NativeID:"sample=1 period=1 cycle=1955 experiment=3"
XP_004711793.1 collagen alpha-2(XI) chain [Echinops telfairi]
GPPGVPGPPG	3|Oxidation|9|Oxidation	240405_Equus_2_1_p.1828.1828. File:"240405_Equus_2_1_p.wiff", NativeID:"sample=1 period=1 cycle=1937 experiment=5"
~GPPGPVGPPG	3|Oxidation|9|Oxidation	240405_Equus_2_1_p.1828.1828. File:"240405_Equus_2_1_p.wiff", NativeID:"sample=1 period=1 cycle=1937 experiment=5"
LGVPGLPGYPGR	4|Oxidation|7|Oxidation|10|Oxidation	240405_Equus_2_1_p.3845.3845. File:"240405_Equus_2_1_p.wiff", NativeID:"sample=1 period=1 cycle=2278 experiment=2"
XP_004707116.1 collagen alpha-1(I) chain isoform X1 [Echinops telfairi]
GAAGLPGPK	6|Oxidation	240405_Equus_2_1_p.1563.1563. File:"240405_Equus_2_1_p.wiff", NativeID:"sample=1 period=1 cycle=1913 experiment=2"
GFSGLDGAK		240405_Equus_2_1_p.2823.2823. File:"240405_Equus_2_1_p.wiff", NativeID:"sample=1 period=1 cycle=2063 experiment=2"
GSEGPQGVR		240405_Equus_2_1_p.1060.1060. File:"240405_Equus_2_1_p.wiff", NativeID:"sample=1 period=1 cycle=1850 experiment=2"
LGAPGPSGAR	4|Oxidation	240405_Equus_2_1_p.1139.1139. File:"240405_Equus_2_1_p.wiff", NativeID:"sample=1 period=1 cycle=1878 experiment=2"
PGEAGLPGAK	1|Oxidation|7|Oxidation	240405_Equus_2_1_p.1326.1326. File:"240405_Equus_2_1_p.wiff", NativeID:"sample=1 period=1 cycle=1895 experiment=3"
PAGPIGPVGAR		240405_Equus_2_1_p.2763.2763. File:"240405_Equus_2_1_p.wiff", NativeID:"sample=1 period=1 cycle=2049 experiment=5"
GLPGTAGLPGM	3|Oxidation|9|Oxidation|11|Oxidation	240405_Equus_2_1_p.3160.3160. File:"240405_Equus_2_1_p.wiff", NativeID:"sample=1 period=1 cycle=2124 experiment=2"
GPSGPAGPTGAR		240405_Equus_2_1_p.1119.1119. File:"240405_Equus_2_1_p.wiff", NativeID:"sample=1 period=1 cycle=1874 experiment=3"
GPAGPIGPVGAR		240405_Equus_2_1_p.2849.2849. File:"240405_Equus_2_1_p.wiff", NativeID:"sample=1 period=1 cycle=2068 experiment=2"
GLTGPIGPPGPA	9|Oxidation	240405_Equus_2_1_p.4011.4011. File:"240405_Equus_2_1_p.wiff", NativeID:"sample=1 period=1 cycle=2340 experiment=3"
GLTGSPGSPGPD	6|Oxidation|9|Oxidation	240405_Equus_2_1_p.1780.1780. File:"240405_Equus_2_1_p.wiff", NativeID:"sample=1 period=1 cycle=1932 experiment=6"
GIAGAPGFPGAR	6|Oxidation|9|Oxidation	240405_Equus_2_1_p.2818.2818. File:"240405_Equus_2_1_p.wiff", NativeID:"sample=1 period=1 cycle=2062 experiment=3"
GVQGPPGPAGPR	6|Oxidation	240405_Equus_2_1_p.1522.1522. File:"240405_Equus_2_1_p.wiff", NativeID:"sample=1 period=1 cycle=1908 experiment=7"
GLTGPIGPPGPAG	9|Oxidation	240405_Equus_2_1_p.3921.3921. File:"240405_Equus_2_1_p.wiff", NativeID:"sample=1 period=1 cycle=2304 experiment=2"
AGPAGPIGPVGAR		240405_Equus_2_1_p.2978.2978. File:"240405_Equus_2_1_p.wiff", NativeID:"sample=1 period=1 cycle=2091 experiment=2"
GLPGTAGLPGMK	3|Oxidation|9|Oxidation	240405_Equus_2_1_p.3467.3467. File:"240405_Equus_2_1_p.wiff", NativeID:"sample=1 period=1 cycle=2179 experiment=2"
APGLQGMPGER	2|Oxidation|5|Deamidated|8|Oxidation	240405_Equus_2_1_p.2409.2409. File:"240405_Equus_2_1_p.wiff", NativeID:"sample=1 period=1 cycle=1990 experiment=2"
GQAGVMGFPGPK	9|Oxidation	240405_Equus_2_1_p.3487.3487. File:"240405_Equus_2_1_p.wiff", NativeID:"sample=1 period=1 cycle=2182 experiment=2"
GFSGLQGPPGPPG	9|Oxidation|12|Oxidation	240405_Equus_2_1_p.3562.3562. File:"240405_Equus_2_1_p.wiff", NativeID:"sample=1 period=1 cycle=2200 experiment=3"
PAGPAGPIGPVGAR		240405_Equus_2_1_p.3120.3120. File:"240405_Equus_2_1_p.wiff", NativeID:"sample=1 period=1 cycle=2119 experiment=6"
GEPGPPGPAGAAGPA	3|Oxidation|6|Oxidation	240405_Equus_2_1_p.2093.2093. File:"240405_Equus_2_1_p.wiff", NativeID:"sample=1 period=1 cycle=1961 experiment=9"
GLTGSPGSPGPDGK	6|Oxidation	240405_Equus_2_1_p.1392.1392. File:"240405_Equus_2_1_p.wiff", NativeID:"sample=1 period=1 cycle=1900 experiment=10"
GPPGATGFPGAAGR	3|Oxidation|9|Oxidation	240405_Equus_2_1_p.2199.2199. File:"240405_Equus_2_1_p.wiff", NativeID:"sample=1 period=1 cycle=1969 experiment=15"
~LSVPGPMGPSGPR	7|Oxidation	240405_Equus_2_1_p.2904.2904. File:"240405_Equus_2_1_p.wiff", NativeID:"sample=1 period=1 cycle=2077 experiment=2"
GPAGPAGPIGPVGAR		240405_Equus_2_1_p.3194.3194. File:"240405_Equus_2_1_p.wiff", NativeID:"sample=1 period=1 cycle=2130 experiment=8"
VPGDLGAPGPSGAR	2|Oxidation|10|Oxidation	240405_Equus_2_1_p.1820.1820. File:"240405_Equus_2_1_p.wiff", NativeID:"sample=1 period=1 cycle=1936 experiment=13"
GEPGPPGPAGAAGPAG	3|Oxidation|6|Oxidation	240405_Equus_2_1_p.1999.1999. File:"240405_Equus_2_1_p.wiff", NativeID:"sample=1 period=1 cycle=1952 experiment=9"
GLPGPPGAPGPQGF	3|Oxidation|6|Oxidation|9|Oxidation	240405_Equus_2_1_p.3928.3928. File:"240405_Equus_2_1_p.wiff", NativeID:"sample=1 period=1 cycle=2305 experiment=4"
~GLSVPGPMGPSGPR		240405_Equus_2_1_p.3851.3851. File:"240405_Equus_2_1_p.wiff", NativeID:"sample=1 period=1 cycle=2279 experiment=4"
GFPGLPGPSGEPGK	6|Oxidation	240405_Equus_2_1_p.3836.3836. File:"240405_Equus_2_1_p.wiff", NativeID:"sample=1 period=1 cycle=2276 experiment=4"
GEQGPSGASGPAGPR		240405_Equus_2_1_p.1158.1158. File:"240405_Equus_2_1_p.wiff", NativeID:"sample=1 period=1 cycle=1879 experiment=13"
SAGPPGATGFPGAAGR	5|Oxidation|11|Oxidation	240405_Equus_2_1_p.2388.2388. File:"240405_Equus_2_1_p.wiff", NativeID:"sample=1 period=1 cycle=1986 experiment=7"
GEPGPPGPAGAAGPAGN	3|Oxidation|6|Oxidation|17|Deamidated	240405_Equus_2_1_p.1952.1952. File:"240405_Equus_2_1_p.wiff", NativeID:"sample=1 period=1 cycle=1947 experiment=13"
GFSGLQGPPGPPGSPG	8|Oxidation|12|Oxidation|15|Oxidation	240405_Equus_2_1_p.3489.3489. File:"240405_Equus_2_1_p.wiff", NativeID:"sample=1 period=1 cycle=2182 experiment=4"
GSAGPPGATGFPGAAGR	6|Oxidation|12|Oxidation	240405_Equus_2_1_p.2320.2320. File:"240405_Equus_2_1_p.wiff", NativeID:"sample=1 period=1 cycle=1978 experiment=8"
GNDGATGAAGPPGPTGPA	12|Oxidation	240405_Equus_2_1_p.2037.2037. File:"240405_Equus_2_1_p.wiff", NativeID:"sample=1 period=1 cycle=1955 experiment=7"
GANGAPGIAGAPGFPGAR	6|Oxidation|12|Oxidation|15|Oxidation	240405_Equus_2_1_p.2986.2986. File:"240405_Equus_2_1_p.wiff", NativeID:"sample=1 period=1 cycle=2093 experiment=2"
GDAGAPGAPGSQGAPGLQG	6|Oxidation|9|Oxidation|15|Oxidation	240405_Equus_2_1_p.1968.1968. File:"240405_Equus_2_1_p.wiff", NativeID:"sample=1 period=1 cycle=1949 experiment=6"
GEPGSPGENGAPGQMGPR	3|Oxidation|6|Oxidation|12|Oxidation	240405_Equus_2_1_p.1244.1244. File:"240405_Equus_2_1_p.wiff", NativeID:"sample=1 period=1 cycle=1887 experiment=13"
PGEQGVPGDLGAPGPSGAR	1|Oxidation|15|Oxidation	240405_Equus_2_1_p.2688.2688. File:"240405_Equus_2_1_p.wiff", NativeID:"sample=1 period=1 cycle=2035 experiment=5"
TGDAGPVGPPGPPGPPGPPGPP	10|Oxidation|13|Oxidation|16|Oxidation|19|Oxidation	240405_Equus_2_1_p.3154.3154. File:"240405_Equus_2_1_p.wiff", NativeID:"sample=1 period=1 cycle=2123 experiment=5"
TGPPGPAGQDGRPGPPGPPGAR	4|Oxidation|9|Deamidated|16|Oxidation|18|Oxidation|19|Oxidation	240405_Equus_2_1_p.1242.1242. File:"240405_Equus_2_1_p.wiff", NativeID:"sample=1 period=1 cycle=1887 experiment=11"
TGDAGPVGPPGPPGPPGPPGPPSG	10|Oxidation|13|Oxidation|16|Oxidation|19|Oxidation	240405_Equus_2_1_p.2870.2870. File:"240405_Equus_2_1_p.wiff", NativeID:"sample=1 period=1 cycle=2071 experiment=5"
TGDAGPVGPPGPPGPPGPPGPPSGG	10|Oxidation|13|Oxidation|16|Oxidation|19|Oxidation	240405_Equus_2_1_p.2801.2801. File:"240405_Equus_2_1_p.wiff", NativeID:"sample=1 period=1 cycle=2058 experiment=4"
GETGPAGPPGAPGAPGAPGPVGPAGK	9|Oxidation|12|Oxidation|15|Oxidation	240405_Equus_2_1_p.2433.2433. File:"240405_Equus_2_1_p.wiff", NativeID:"sample=1 period=1 cycle=1993 experiment=7"
GDAGAPGAPGSQGAPGLQGMPGER	6|Oxidation|9|Oxidation|15|Oxidation|21|Oxidation	240405_Equus_2_1_p.2445.2445. File:"240405_Equus_2_1_p.wiff", NativeID:"sample=1 period=1 cycle=1995 experiment=3"
GDRGETGPAGPPGAPGAPGAPGPVGPAGK	12|Oxidation|15|Oxidation|18|Oxidation|23|Oxidation	240405_Equus_2_1_p.1686.1686. File:"240405_Equus_2_1_p.wiff", NativeID:"sample=1 period=1 cycle=1925 experiment=10"
GNDGATGAAGPPGPTGPAGPPGFPGAVGAK	12|Oxidation|21|Oxidation	240405_Equus_2_1_p.3713.3713. File:"240405_Equus_2_1_p.wiff", NativeID:"sample=1 period=1 cycle=2245 experiment=2"
TGDAGPVGPPGPPGPPGPPGPPSGGFDF	10|Oxidation|13|Oxidation|16|Oxidation|19|Oxidation	240405_Equus_2_1_p.5372.5372. File:"240405_Equus_2_1_p.wiff", NativeID:"sample=1 period=1 cycle=3455 experiment=2"
GFSGLQGPPGPPGSPGEQGPSGASGPAGPR	9|Oxidation|12|Oxidation	240405_Equus_2_1_p.3484.3484. File:"240405_Equus_2_1_p.wiff", NativeID:"sample=1 period=1 cycle=2181 experiment=9"
GEQGPAGSPGFQGLPGPAGPPGESGKPGEQGVPGDLGAPGPSGAR	9|Oxidation|15|Oxidation|21|Oxidation|27|Oxidation|39|Oxidation	240405_Equus_2_1_p.3686.3686. File:"240405_Equus_2_1_p.wiff", NativeID:"sample=1 period=1 cycle=2234 experiment=3"
~GLTGPIGPPGPAGSPGDK	15|Oxidation	240405_Equus_2_1_p.3156.3156. File:"240405_Equus_2_1_p.wiff", NativeID:"sample=1 period=1 cycle=2123 experiment=7"
DGEAGAQGPPGPSGPAGER	7|Deamidated	240405_Equus_2_1_p.1652.1652. File:"240405_Equus_2_1_p.wiff", NativeID:"sample=1 period=1 cycle=1921 experiment=5"
~GLTGPIGPPGPAGSPGDKGE	15|Oxidation	240405_Equus_2_1_p.3232.3232. File:"240405_Equus_2_1_p.wiff", NativeID:"sample=1 period=1 cycle=2136 experiment=3"
Taxonomic match: Carlito syrichta Average Score= [0.47329434]
Containing these species:Carlito syrichta
XP_008067446.1 collagen alpha-1(II) chain [Carlito syrichta]
GLTGPIGPPGPA	9|Oxidation	240405_Equus_2_1_p.4011.4011. File:"240405_Equus_2_1_p.wiff", NativeID:"sample=1 period=1 cycle=2340 experiment=3"
GLTGPIGPPGPAG	9|Oxidation	240405_Equus_2_1_p.3921.3921. File:"240405_Equus_2_1_p.wiff", NativeID:"sample=1 period=1 cycle=2304 experiment=2"
GLTGPIGPPGPAGA	9|Oxidation	240405_Equus_2_1_p.4054.4054. File:"240405_Equus_2_1_p.wiff", NativeID:"sample=1 period=1 cycle=2353 experiment=2"
GPPGATGFPGAAGR	3|Oxidation|9|Oxidation	240405_Equus_2_1_p.2199.2199. File:"240405_Equus_2_1_p.wiff", NativeID:"sample=1 period=1 cycle=1969 experiment=15"
GFPGLPGPSGEPGK	6|Oxidation	240405_Equus_2_1_p.3836.3836. File:"240405_Equus_2_1_p.wiff", NativeID:"sample=1 period=1 cycle=2276 experiment=4"
~GPPGPVGPPG	3|Oxidation|9|Oxidation	240405_Equus_2_1_p.1828.1828. File:"240405_Equus_2_1_p.wiff", NativeID:"sample=1 period=1 cycle=1937 experiment=5"
XP_008058501.1 collagen alpha-2(XI) chain isoform X1 [Carlito syrichta]
~GPPGPVGPPG	3|Oxidation|9|Oxidation	240405_Equus_2_1_p.1828.1828. File:"240405_Equus_2_1_p.wiff", NativeID:"sample=1 period=1 cycle=1937 experiment=5"
LGVPGLPGYPGR	4|Oxidation|7|Oxidation|10|Oxidation	240405_Equus_2_1_p.3845.3845. File:"240405_Equus_2_1_p.wiff", NativeID:"sample=1 period=1 cycle=2278 experiment=2"
XP_008067045.1 collagen alpha-2(I) chain isoform X1 [Carlito syrichta]
APGILGLPGSR	2|Oxidation|8|Oxidation	240405_Equus_2_1_p.3883.3883. File:"240405_Equus_2_1_p.wiff", NativeID:"sample=1 period=1 cycle=2293 experiment=3"
GVAGAPGLPGPR	6|Oxidation|11|Oxidation	240405_Equus_2_1_p.2376.2376. File:"240405_Equus_2_1_p.wiff", NativeID:"sample=1 period=1 cycle=1985 experiment=4"
GAPGILGLPGSR	3|Oxidation|9|Oxidation	240405_Equus_2_1_p.3839.3839. File:"240405_Equus_2_1_p.wiff", NativeID:"sample=1 period=1 cycle=2277 experiment=2"
GLPGEFGLPGPA	3|Oxidation|9|Oxidation	240405_Equus_2_1_p.5096.5096. File:"240405_Equus_2_1_p.wiff", NativeID:"sample=1 period=1 cycle=3220 experiment=2"
GEPGNIGFPGPK	3|Oxidation|9|Oxidation	240405_Equus_2_1_p.2837.2837. File:"240405_Equus_2_1_p.wiff", NativeID:"sample=1 period=1 cycle=2065 experiment=5"
GFPGTPGLPGFK	3|Oxidation|9|Oxidation	240405_Equus_2_1_p.4536.4536. File:"240405_Equus_2_1_p.wiff", NativeID:"sample=1 period=1 cycle=2732 experiment=2"
GEAGAAGPAGPAGPR		240405_Equus_2_1_p.1416.1416. File:"240405_Equus_2_1_p.wiff", NativeID:"sample=1 period=1 cycle=1902 experiment=11"
LGAPGILGLPGSR	4|Oxidation|10|Oxidation	240405_Equus_2_1_p.4499.4499. File:"240405_Equus_2_1_p.wiff", NativeID:"sample=1 period=1 cycle=2696 experiment=3"
GSDGSVGPVGPAGPIG		240405_Equus_2_1_p.4027.4027. File:"240405_Equus_2_1_p.wiff", NativeID:"sample=1 period=1 cycle=2344 experiment=4"
GEVGPAGPNGFAGPAG	9|Deamidated	240405_Equus_2_1_p.3804.3804. File:"240405_Equus_2_1_p.wiff", NativeID:"sample=1 period=1 cycle=2271 experiment=2"
AAGLPGVAGAPGLPGPR	5|Oxidation|11|Oxidation|16|Oxidation	240405_Equus_2_1_p.3603.3603. File:"240405_Equus_2_1_p.wiff", NativeID:"sample=1 period=1 cycle=2211 experiment=7"
GEVGLPGLSGPVGPPGN	6|Oxidation|15|Oxidation|17|Deamidated	240405_Equus_2_1_p.5008.5008. File:"240405_Equus_2_1_p.wiff", NativeID:"sample=1 period=1 cycle=3152 experiment=2"
GAAGLPGVAGAPGLPGPR	6|Oxidation|12|Oxidation|17|Oxidation	240405_Equus_2_1_p.3574.3574. File:"240405_Equus_2_1_p.wiff", NativeID:"sample=1 period=1 cycle=2202 experiment=3"
GPNGDSGRPGEPGLMGPR	9|Oxidation|12|Oxidation|15|Oxidation	240405_Equus_2_1_p.1267.1267. File:"240405_Equus_2_1_p.wiff", NativeID:"sample=1 period=1 cycle=1889 experiment=9"
GEVGPAGPNGFAGPAGAAGQPGAK	21|Oxidation	240405_Equus_2_1_p.3145.3145. File:"240405_Equus_2_1_p.wiff", NativeID:"sample=1 period=1 cycle=2122 experiment=4"
GAPGPDGNNGAQGPPGPQGVQGGK	5|Oxidation|9|Deamidated|15|Oxidation|21|Deamidated	240405_Equus_2_1_p.1603.1603. File:"240405_Equus_2_1_p.wiff", NativeID:"sample=1 period=1 cycle=1916 experiment=12"
GEVGLPGLSGPVGPPGNPGANGLTGAK	6|Oxidation|15|Oxidation|18|Oxidation	240405_Equus_2_1_p.4645.4645. File:"240405_Equus_2_1_p.wiff", NativeID:"sample=1 period=1 cycle=2824 experiment=3"
GSDGSVGPVGPAGPIGSAGPPGFPGAPGPK	21|Oxidation|27|Oxidation	240405_Equus_2_1_p.4607.4607. File:"240405_Equus_2_1_p.wiff", NativeID:"sample=1 period=1 cycle=2795 experiment=2"
GPPGASGAPGPQGFQGPAGEPGEPGQTGPAGAR	3|Oxidation|9|Oxidation|21|Oxidation|24|Oxidation	240405_Equus_2_1_p.2683.2683. File:"240405_Equus_2_1_p.wiff", NativeID:"sample=1 period=1 cycle=2034 experiment=3"
XP_021568641.1 collagen alpha-1(V) chain [Carlito syrichta]
LGVPGLPGYPGR	4|Oxidation|7|Oxidation|10|Oxidation	240405_Equus_2_1_p.3845.3845. File:"240405_Equus_2_1_p.wiff", NativeID:"sample=1 period=1 cycle=2278 experiment=2"
GPAGPMGLTGR	6|Oxidation	240405_Equus_2_1_p.2033.2033. File:"240405_Equus_2_1_p.wiff", NativeID:"sample=1 period=1 cycle=1955 experiment=3"
XP_008063438.1 collagen alpha-1(I) chain [Carlito syrichta]
GFSGLDGAK		240405_Equus_2_1_p.2823.2823. File:"240405_Equus_2_1_p.wiff", NativeID:"sample=1 period=1 cycle=2063 experiment=2"
PGADGVAGPK	1|Oxidation	240405_Equus_2_1_p.2647.2647. File:"240405_Equus_2_1_p.wiff", NativeID:"sample=1 period=1 cycle=2029 experiment=3"
GSEGPQGVR		240405_Equus_2_1_p.1060.1060. File:"240405_Equus_2_1_p.wiff", NativeID:"sample=1 period=1 cycle=1850 experiment=2"
LGAPGPSGAR	4|Oxidation	240405_Equus_2_1_p.1139.1139. File:"240405_Equus_2_1_p.wiff", NativeID:"sample=1 period=1 cycle=1878 experiment=2"
PGEAGLPGAK	1|Oxidation|7|Oxidation	240405_Equus_2_1_p.1326.1326. File:"240405_Equus_2_1_p.wiff", NativeID:"sample=1 period=1 cycle=1895 experiment=3"
GEPGPPGPAGF	3|Oxidation|6|Oxidation	240405_Equus_2_1_p.3561.3561. File:"240405_Equus_2_1_p.wiff", NativeID:"sample=1 period=1 cycle=2200 experiment=2"
GPSGPAGPTGAR		240405_Equus_2_1_p.1119.1119. File:"240405_Equus_2_1_p.wiff", NativeID:"sample=1 period=1 cycle=1874 experiment=3"
GLTGPIGPPGPA	9|Oxidation	240405_Equus_2_1_p.4011.4011. File:"240405_Equus_2_1_p.wiff", NativeID:"sample=1 period=1 cycle=2340 experiment=3"
GLTGSPGSPGPD	6|Oxidation|9|Oxidation	240405_Equus_2_1_p.1780.1780. File:"240405_Equus_2_1_p.wiff", NativeID:"sample=1 period=1 cycle=1932 experiment=6"
GEPGPPGPAGFA	3|Oxidation|6|Oxidation	240405_Equus_2_1_p.3513.3513. File:"240405_Equus_2_1_p.wiff", NativeID:"sample=1 period=1 cycle=2187 experiment=4"
GFPGADGVAGPK	3|Oxidation	240405_Equus_2_1_p.2666.2666. File:"240405_Equus_2_1_p.wiff", NativeID:"sample=1 period=1 cycle=2031 experiment=4"
GIAGAPGFPGAR	6|Oxidation|9|Oxidation	240405_Equus_2_1_p.2818.2818. File:"240405_Equus_2_1_p.wiff", NativeID:"sample=1 period=1 cycle=2062 experiment=3"
GVQGPPGPAGPR	6|Oxidation	240405_Equus_2_1_p.1522.1522. File:"240405_Equus_2_1_p.wiff", NativeID:"sample=1 period=1 cycle=1908 experiment=7"
GLTGPIGPPGPAG	9|Oxidation	240405_Equus_2_1_p.3921.3921. File:"240405_Equus_2_1_p.wiff", NativeID:"sample=1 period=1 cycle=2304 experiment=2"
APGLQGMPGER	2|Oxidation|5|Deamidated|8|Oxidation	240405_Equus_2_1_p.2409.2409. File:"240405_Equus_2_1_p.wiff", NativeID:"sample=1 period=1 cycle=1990 experiment=2"
GQAGVMGFPGPK	9|Oxidation	240405_Equus_2_1_p.3487.3487. File:"240405_Equus_2_1_p.wiff", NativeID:"sample=1 period=1 cycle=2182 experiment=2"
GLTGPIGPPGPAGA	9|Oxidation	240405_Equus_2_1_p.4054.4054. File:"240405_Equus_2_1_p.wiff", NativeID:"sample=1 period=1 cycle=2353 experiment=2"
GEPGPPGPAGAAGPA	3|Oxidation|6|Oxidation	240405_Equus_2_1_p.2093.2093. File:"240405_Equus_2_1_p.wiff", NativeID:"sample=1 period=1 cycle=1961 experiment=9"
GLTGSPGSPGPDGK	6|Oxidation	240405_Equus_2_1_p.1392.1392. File:"240405_Equus_2_1_p.wiff", NativeID:"sample=1 period=1 cycle=1900 experiment=10"
GPPGATGFPGAAGR	3|Oxidation|9|Oxidation	240405_Equus_2_1_p.2199.2199. File:"240405_Equus_2_1_p.wiff", NativeID:"sample=1 period=1 cycle=1969 experiment=15"
ISVPGPMGPSGPR	7|Oxidation	240405_Equus_2_1_p.2904.2904. File:"240405_Equus_2_1_p.wiff", NativeID:"sample=1 period=1 cycle=2077 experiment=2"
VPGDLGAPGPSGAR	2|Oxidation|10|Oxidation	240405_Equus_2_1_p.1820.1820. File:"240405_Equus_2_1_p.wiff", NativeID:"sample=1 period=1 cycle=1936 experiment=13"
GSPGEAGRPGEAGL	3|Oxidation|9|Oxidation	240405_Equus_2_1_p.1806.1806. File:"240405_Equus_2_1_p.wiff", NativeID:"sample=1 period=1 cycle=1935 experiment=7"
GEPGPPGPAGAAGPAG	3|Oxidation|6|Oxidation	240405_Equus_2_1_p.1999.1999. File:"240405_Equus_2_1_p.wiff", NativeID:"sample=1 period=1 cycle=1952 experiment=9"
GLPGPPGAPGPQGF	3|Oxidation|6|Oxidation|9|Oxidation	240405_Equus_2_1_p.3928.3928. File:"240405_Equus_2_1_p.wiff", NativeID:"sample=1 period=1 cycle=2305 experiment=4"
GISVPGPMGPSGPR		240405_Equus_2_1_p.3851.3851. File:"240405_Equus_2_1_p.wiff", NativeID:"sample=1 period=1 cycle=2279 experiment=4"
GFPGLPGPSGEPGK	6|Oxidation	240405_Equus_2_1_p.3836.3836. File:"240405_Equus_2_1_p.wiff", NativeID:"sample=1 period=1 cycle=2276 experiment=4"
GEQGPSGASGPAGPR		240405_Equus_2_1_p.1158.1158. File:"240405_Equus_2_1_p.wiff", NativeID:"sample=1 period=1 cycle=1879 experiment=13"
SAGPPGATGFPGAAGR	5|Oxidation|11|Oxidation	240405_Equus_2_1_p.2388.2388. File:"240405_Equus_2_1_p.wiff", NativeID:"sample=1 period=1 cycle=1986 experiment=7"
GEPGPPGPAGAAGPAGN	3|Oxidation|6|Oxidation|17|Deamidated	240405_Equus_2_1_p.1952.1952. File:"240405_Equus_2_1_p.wiff", NativeID:"sample=1 period=1 cycle=1947 experiment=13"
GEPGPPGPAGFAGPPG	3|Oxidation|6|Oxidation|15|Oxidation	240405_Equus_2_1_p.3287.3287. File:"240405_Equus_2_1_p.wiff", NativeID:"sample=1 period=1 cycle=2146 experiment=4"
GAPGDRGEPGPPGPAG	3|Oxidation|9|Oxidation|12|Oxidation	240405_Equus_2_1_p.1110.1110. File:"240405_Equus_2_1_p.wiff", NativeID:"sample=1 period=1 cycle=1872 experiment=3"
GSAGPPGATGFPGAAGR	6|Oxidation|12|Oxidation	240405_Equus_2_1_p.2320.2320. File:"240405_Equus_2_1_p.wiff", NativeID:"sample=1 period=1 cycle=1978 experiment=8"
GEPGPTGLPGPPGER	3|Oxidation|9|Oxidation|12|Oxidation	240405_Equus_2_1_p.2287.2287. File:"240405_Equus_2_1_p.wiff", NativeID:"sample=1 period=1 cycle=1975 experiment=6"
SAGISVPGPMGPSGPR		240405_Equus_2_1_p.3900.3900. File:"240405_Equus_2_1_p.wiff", NativeID:"sample=1 period=1 cycle=2298 experiment=5"
GNDGATGAAGPPGPTGPA	12|Oxidation	240405_Equus_2_1_p.2037.2037. File:"240405_Equus_2_1_p.wiff", NativeID:"sample=1 period=1 cycle=1955 experiment=7"
DGLNGLPGPIGPPGPR	7|Oxidation|13|Oxidation|15|Oxidation	240405_Equus_2_1_p.3769.3769. File:"240405_Equus_2_1_p.wiff", NativeID:"sample=1 period=1 cycle=2265 experiment=7"
GANGAPGIAGAPGFPGAR	6|Oxidation|12|Oxidation|15|Oxidation	240405_Equus_2_1_p.2986.2986. File:"240405_Equus_2_1_p.wiff", NativeID:"sample=1 period=1 cycle=2093 experiment=2"
GEPGSPGENGAPGQMGPR	3|Oxidation|6|Oxidation|12|Oxidation	240405_Equus_2_1_p.1244.1244. File:"240405_Equus_2_1_p.wiff", NativeID:"sample=1 period=1 cycle=1887 experiment=13"
PGEQGVPGDLGAPGPSGAR	1|Oxidation|15|Oxidation	240405_Equus_2_1_p.2688.2688. File:"240405_Equus_2_1_p.wiff", NativeID:"sample=1 period=1 cycle=2035 experiment=5"
TGDAGPVGPPGPPGPPGPPGPP	10|Oxidation|13|Oxidation|16|Oxidation|19|Oxidation	240405_Equus_2_1_p.3154.3154. File:"240405_Equus_2_1_p.wiff", NativeID:"sample=1 period=1 cycle=2123 experiment=5"
TGPPGPAGQDGRPGPPGPPGAR	4|Oxidation|9|Deamidated|16|Oxidation|18|Oxidation|19|Oxidation	240405_Equus_2_1_p.1242.1242. File:"240405_Equus_2_1_p.wiff", NativeID:"sample=1 period=1 cycle=1887 experiment=11"
TGDAGPVGPPGPPGPPGPPGPPSG	10|Oxidation|13|Oxidation|16|Oxidation|19|Oxidation	240405_Equus_2_1_p.2870.2870. File:"240405_Equus_2_1_p.wiff", NativeID:"sample=1 period=1 cycle=2071 experiment=5"
GSPGADGPAGAPGTPGPQGIAGQR	12|Oxidation	240405_Equus_2_1_p.2562.2562. File:"240405_Equus_2_1_p.wiff", NativeID:"sample=1 period=1 cycle=2011 experiment=9"
GEPGPPGPAGFAGPPGADGQPGAK	3|Oxidation|6|Oxidation|15|Oxidation	240405_Equus_2_1_p.2878.2878. File:"240405_Equus_2_1_p.wiff", NativeID:"sample=1 period=1 cycle=2072 experiment=5"
TGDAGPVGPPGPPGPPGPPGPPSGG	10|Oxidation|13|Oxidation|16|Oxidation|19|Oxidation	240405_Equus_2_1_p.2801.2801. File:"240405_Equus_2_1_p.wiff", NativeID:"sample=1 period=1 cycle=2058 experiment=4"
TGDAGPVGPPGPPGPPGPPGPPSGGFDF	10|Oxidation|13|Oxidation|16|Oxidation|19|Oxidation	240405_Equus_2_1_p.5372.5372. File:"240405_Equus_2_1_p.wiff", NativeID:"sample=1 period=1 cycle=3455 experiment=2"
GAPGDRGEPGPPGPAGFAGPPGADGQPGAK	3|Oxidation|9|Oxidation|12|Oxidation|21|Oxidation	240405_Equus_2_1_p.2508.2508. File:"240405_Equus_2_1_p.wiff", NativeID:"sample=1 period=1 cycle=2004 experiment=5"
GPSGPQGPGGPPGPK	6|Deamidated|12|Oxidation	240405_Equus_2_1_p.1351.1351. File:"240405_Equus_2_1_p.wiff", NativeID:"sample=1 period=1 cycle=1897 experiment=8"
DGEAGAQGPPGPSGPAGER	7|Deamidated	240405_Equus_2_1_p.1652.1652. File:"240405_Equus_2_1_p.wiff", NativeID:"sample=1 period=1 cycle=1921 experiment=5"
Taxonomic match: Globicephala melas Average Score= [0.45973458]
Containing these species:Globicephala melas
XP_060161663.1 collagen alpha-1(II) chain isoform X1 [Globicephala melas]
GLTGPIGPPGPA	9|Oxidation	240405_Equus_2_1_p.4011.4011. File:"240405_Equus_2_1_p.wiff", NativeID:"sample=1 period=1 cycle=2340 experiment=3"
GLTGPIGPPGPAG	9|Oxidation	240405_Equus_2_1_p.3921.3921. File:"240405_Equus_2_1_p.wiff", NativeID:"sample=1 period=1 cycle=2304 experiment=2"
GLTGPIGPPGPAGA	9|Oxidation	240405_Equus_2_1_p.4054.4054. File:"240405_Equus_2_1_p.wiff", NativeID:"sample=1 period=1 cycle=2353 experiment=2"
GPPGATGFPGAAGR	3|Oxidation|9|Oxidation	240405_Equus_2_1_p.2199.2199. File:"240405_Equus_2_1_p.wiff", NativeID:"sample=1 period=1 cycle=1969 experiment=15"
GFPGLPGPSGEPGK	6|Oxidation	240405_Equus_2_1_p.3836.3836. File:"240405_Equus_2_1_p.wiff", NativeID:"sample=1 period=1 cycle=2276 experiment=4"
~GPPGPVGPPG	3|Oxidation|9|Oxidation	240405_Equus_2_1_p.1828.1828. File:"240405_Equus_2_1_p.wiff", NativeID:"sample=1 period=1 cycle=1937 experiment=5"
XP_030694265.1 collagen alpha-1(V) chain isoform X1 [Globicephala melas]
LGVPGLPGYPGR	4|Oxidation|7|Oxidation|10|Oxidation	240405_Equus_2_1_p.3845.3845. File:"240405_Equus_2_1_p.wiff", NativeID:"sample=1 period=1 cycle=2278 experiment=2"
GPAGPMGLTGR	6|Oxidation	240405_Equus_2_1_p.2033.2033. File:"240405_Equus_2_1_p.wiff", NativeID:"sample=1 period=1 cycle=1955 experiment=3"
XP_060164680.1 collagen alpha-2(XI) chain isoform X1 [Globicephala melas]
GPPGVPGPPG	3|Oxidation|9|Oxidation	240405_Equus_2_1_p.1828.1828. File:"240405_Equus_2_1_p.wiff", NativeID:"sample=1 period=1 cycle=1937 experiment=5"
~GPPGPVGPPG	3|Oxidation|9|Oxidation	240405_Equus_2_1_p.1828.1828. File:"240405_Equus_2_1_p.wiff", NativeID:"sample=1 period=1 cycle=1937 experiment=5"
LGVPGLPGYPGR	4|Oxidation|7|Oxidation|10|Oxidation	240405_Equus_2_1_p.3845.3845. File:"240405_Equus_2_1_p.wiff", NativeID:"sample=1 period=1 cycle=2278 experiment=2"
XP_030695607.1 collagen alpha-1(I) chain [Globicephala melas]
GAAGLPGPK	6|Oxidation	240405_Equus_2_1_p.1563.1563. File:"240405_Equus_2_1_p.wiff", NativeID:"sample=1 period=1 cycle=1913 experiment=2"
GFSGLDGAK		240405_Equus_2_1_p.2823.2823. File:"240405_Equus_2_1_p.wiff", NativeID:"sample=1 period=1 cycle=2063 experiment=2"
GSEGPQGVR		240405_Equus_2_1_p.1060.1060. File:"240405_Equus_2_1_p.wiff", NativeID:"sample=1 period=1 cycle=1850 experiment=2"
~IGAPGPSGAR	4|Oxidation	240405_Equus_2_1_p.1139.1139. File:"240405_Equus_2_1_p.wiff", NativeID:"sample=1 period=1 cycle=1878 experiment=2"
PGEAGLPGAK	1|Oxidation|7|Oxidation	240405_Equus_2_1_p.1326.1326. File:"240405_Equus_2_1_p.wiff", NativeID:"sample=1 period=1 cycle=1895 experiment=3"
GEPGPPGPAGF	3|Oxidation|6|Oxidation	240405_Equus_2_1_p.3561.3561. File:"240405_Equus_2_1_p.wiff", NativeID:"sample=1 period=1 cycle=2200 experiment=2"
GLPGTAGLPGM	3|Oxidation|9|Oxidation|11|Oxidation	240405_Equus_2_1_p.3160.3160. File:"240405_Equus_2_1_p.wiff", NativeID:"sample=1 period=1 cycle=2124 experiment=2"
GPSGPAGPTGAR		240405_Equus_2_1_p.1119.1119. File:"240405_Equus_2_1_p.wiff", NativeID:"sample=1 period=1 cycle=1874 experiment=3"
GLTGPIGPPGPA	9|Oxidation	240405_Equus_2_1_p.4011.4011. File:"240405_Equus_2_1_p.wiff", NativeID:"sample=1 period=1 cycle=2340 experiment=3"
GLTGSPGSPGPD	6|Oxidation|9|Oxidation	240405_Equus_2_1_p.1780.1780. File:"240405_Equus_2_1_p.wiff", NativeID:"sample=1 period=1 cycle=1932 experiment=6"
GEPGPPGPAGFA	3|Oxidation|6|Oxidation	240405_Equus_2_1_p.3513.3513. File:"240405_Equus_2_1_p.wiff", NativeID:"sample=1 period=1 cycle=2187 experiment=4"
GPQGPSGPPGPK	3|Deamidated|11|Oxidation	240405_Equus_2_1_p.1143.1143. File:"240405_Equus_2_1_p.wiff", NativeID:"sample=1 period=1 cycle=1878 experiment=6"
GIAGAPGFPGAR	6|Oxidation|9|Oxidation	240405_Equus_2_1_p.2818.2818. File:"240405_Equus_2_1_p.wiff", NativeID:"sample=1 period=1 cycle=2062 experiment=3"
GLTGPIGPPGPAG	9|Oxidation	240405_Equus_2_1_p.3921.3921. File:"240405_Equus_2_1_p.wiff", NativeID:"sample=1 period=1 cycle=2304 experiment=2"
GLPGTAGLPGMK	3|Oxidation|9|Oxidation	240405_Equus_2_1_p.3467.3467. File:"240405_Equus_2_1_p.wiff", NativeID:"sample=1 period=1 cycle=2179 experiment=2"
APGLQGMPGER	2|Oxidation|5|Deamidated|8|Oxidation	240405_Equus_2_1_p.2409.2409. File:"240405_Equus_2_1_p.wiff", NativeID:"sample=1 period=1 cycle=1990 experiment=2"
GQAGVMGFPGPK	9|Oxidation	240405_Equus_2_1_p.3487.3487. File:"240405_Equus_2_1_p.wiff", NativeID:"sample=1 period=1 cycle=2182 experiment=2"
GLTGPIGPPGPAGA	9|Oxidation	240405_Equus_2_1_p.4054.4054. File:"240405_Equus_2_1_p.wiff", NativeID:"sample=1 period=1 cycle=2353 experiment=2"
GFSGLQGPPGPPG	9|Oxidation|12|Oxidation	240405_Equus_2_1_p.3562.3562. File:"240405_Equus_2_1_p.wiff", NativeID:"sample=1 period=1 cycle=2200 experiment=3"
GLTGSPGSPGPDGK	6|Oxidation	240405_Equus_2_1_p.1392.1392. File:"240405_Equus_2_1_p.wiff", NativeID:"sample=1 period=1 cycle=1900 experiment=10"
GPPGATGFPGAAGR	3|Oxidation|9|Oxidation	240405_Equus_2_1_p.2199.2199. File:"240405_Equus_2_1_p.wiff", NativeID:"sample=1 period=1 cycle=1969 experiment=15"
ISVPGPMGPSGPR	7|Oxidation	240405_Equus_2_1_p.2904.2904. File:"240405_Equus_2_1_p.wiff", NativeID:"sample=1 period=1 cycle=2077 experiment=2"
GSPGEAGRPGEAGL	3|Oxidation|9|Oxidation	240405_Equus_2_1_p.1806.1806. File:"240405_Equus_2_1_p.wiff", NativeID:"sample=1 period=1 cycle=1935 experiment=7"
GISVPGPMGPSGPR		240405_Equus_2_1_p.3851.3851. File:"240405_Equus_2_1_p.wiff", NativeID:"sample=1 period=1 cycle=2279 experiment=4"
GETGPSGPAGPTGAR		240405_Equus_2_1_p.1331.1331. File:"240405_Equus_2_1_p.wiff", NativeID:"sample=1 period=1 cycle=1895 experiment=8"
GFPGLPGPSGEPGK	6|Oxidation	240405_Equus_2_1_p.3836.3836. File:"240405_Equus_2_1_p.wiff", NativeID:"sample=1 period=1 cycle=2276 experiment=4"
GEQGPSGASGPAGPR		240405_Equus_2_1_p.1158.1158. File:"240405_Equus_2_1_p.wiff", NativeID:"sample=1 period=1 cycle=1879 experiment=13"
GPSGPQGPSGPPGPK	12|Oxidation	240405_Equus_2_1_p.1229.1229. File:"240405_Equus_2_1_p.wiff", NativeID:"sample=1 period=1 cycle=1886 experiment=12"
GLTGPIGPPGPAGAPG	9|Oxidation|15|Oxidation	240405_Equus_2_1_p.3819.3819. File:"240405_Equus_2_1_p.wiff", NativeID:"sample=1 period=1 cycle=2273 experiment=5"
GEPGPTGIQGPPGPA	3|Oxidation|12|Oxidation	240405_Equus_2_1_p.2900.2900. File:"240405_Equus_2_1_p.wiff", NativeID:"sample=1 period=1 cycle=2076 experiment=3"
SAGPPGATGFPGAAGR	5|Oxidation|11|Oxidation	240405_Equus_2_1_p.2388.2388. File:"240405_Equus_2_1_p.wiff", NativeID:"sample=1 period=1 cycle=1986 experiment=7"
GEPGPPGPAGFAGPPG	3|Oxidation|6|Oxidation|15|Oxidation	240405_Equus_2_1_p.3287.3287. File:"240405_Equus_2_1_p.wiff", NativeID:"sample=1 period=1 cycle=2146 experiment=4"
GEPGPTGIQGPPGPAG	3|Oxidation|12|Oxidation	240405_Equus_2_1_p.2809.2809. File:"240405_Equus_2_1_p.wiff", NativeID:"sample=1 period=1 cycle=2060 experiment=3"
GAPGDRGEPGPPGPAG	3|Oxidation|9|Oxidation|12|Oxidation	240405_Equus_2_1_p.1110.1110. File:"240405_Equus_2_1_p.wiff", NativeID:"sample=1 period=1 cycle=1872 experiment=3"
GFSGLQGPPGPPGSPG	8|Oxidation|12|Oxidation|15|Oxidation	240405_Equus_2_1_p.3489.3489. File:"240405_Equus_2_1_p.wiff", NativeID:"sample=1 period=1 cycle=2182 experiment=4"
GSAGPPGATGFPGAAGR	6|Oxidation|12|Oxidation	240405_Equus_2_1_p.2320.2320. File:"240405_Equus_2_1_p.wiff", NativeID:"sample=1 period=1 cycle=1978 experiment=8"
DGLNGLPGPIGPPGPR	7|Oxidation|13|Oxidation|15|Oxidation	240405_Equus_2_1_p.3769.3769. File:"240405_Equus_2_1_p.wiff", NativeID:"sample=1 period=1 cycle=2265 experiment=7"
GLTGPIGPPGPAGAPGDK	9|Oxidation	240405_Equus_2_1_p.3375.3375. File:"240405_Equus_2_1_p.wiff", NativeID:"sample=1 period=1 cycle=2162 experiment=4"
GANGAPGIAGAPGFPGAR	6|Oxidation|12|Oxidation|15|Oxidation	240405_Equus_2_1_p.2986.2986. File:"240405_Equus_2_1_p.wiff", NativeID:"sample=1 period=1 cycle=2093 experiment=2"
GLTGPIGPPGPAGAPGDKG	9|Oxidation|15|Oxidation	240405_Equus_2_1_p.3175.3175. File:"240405_Equus_2_1_p.wiff", NativeID:"sample=1 period=1 cycle=2126 experiment=5"
DGEAGAQGPPGPAGPAGER		240405_Equus_2_1_p.1855.1855. File:"240405_Equus_2_1_p.wiff", NativeID:"sample=1 period=1 cycle=1938 experiment=11"
GEPGPTGIQGPPGPAGEEG	3|Oxidation|12|Oxidation	240405_Equus_2_1_p.2865.2865. File:"240405_Equus_2_1_p.wiff", NativeID:"sample=1 period=1 cycle=2070 experiment=6"
GEPGSPGENGAPGQMGPR	3|Oxidation|6|Oxidation|12|Oxidation	240405_Equus_2_1_p.1244.1244. File:"240405_Equus_2_1_p.wiff", NativeID:"sample=1 period=1 cycle=1887 experiment=13"
GLTGPIGPPGPAGAPGDKGE	9|Oxidation|15|Oxidation	240405_Equus_2_1_p.3235.3235. File:"240405_Equus_2_1_p.wiff", NativeID:"sample=1 period=1 cycle=2137 experiment=3"
GEPGPTGIQGPPGPAGEEGK	3|Oxidation|12|Oxidation	240405_Equus_2_1_p.2430.2430. File:"240405_Equus_2_1_p.wiff", NativeID:"sample=1 period=1 cycle=1993 experiment=4"
GLTGPIGPPGPAGAPGDKGETG	9|Oxidation|15|Oxidation	240405_Equus_2_1_p.3220.3220. File:"240405_Equus_2_1_p.wiff", NativeID:"sample=1 period=1 cycle=2134 experiment=3"
GEPGPTGIQGPPGPAGEEGKR	3|Oxidation|9|Deamidated|12|Oxidation	240405_Equus_2_1_p.2036.2036. File:"240405_Equus_2_1_p.wiff", NativeID:"sample=1 period=1 cycle=1955 experiment=6"
GEPGPPGPAGFAGPPGADGQPGAK	3|Oxidation|6|Oxidation|15|Oxidation	240405_Equus_2_1_p.2878.2878. File:"240405_Equus_2_1_p.wiff", NativeID:"sample=1 period=1 cycle=2072 experiment=5"
GFSGLQGPPGPPGSPGEQGPSGASGPAGPR	9|Oxidation|12|Oxidation	240405_Equus_2_1_p.3484.3484. File:"240405_Equus_2_1_p.wiff", NativeID:"sample=1 period=1 cycle=2181 experiment=9"
GAPGDRGEPGPPGPAGFAGPPGADGQPGAK	3|Oxidation|9|Oxidation|12|Oxidation|21|Oxidation	240405_Equus_2_1_p.2508.2508. File:"240405_Equus_2_1_p.wiff", NativeID:"sample=1 period=1 cycle=2004 experiment=5"
GLTGPIGPPGPAGAPGDKGETGPSGPAGPTGAR	9|Oxidation	240405_Equus_2_1_p.3277.3277. File:"240405_Equus_2_1_p.wiff", NativeID:"sample=1 period=1 cycle=2144 experiment=6"
XP_030713115.2 collagen alpha-2(I) chain [Globicephala melas]
GPPGATGFPGAAGR	3|Oxidation|9|Oxidation	240405_Equus_2_1_p.2199.2199. File:"240405_Equus_2_1_p.wiff", NativeID:"sample=1 period=1 cycle=1969 experiment=15"
GVVGPQGAR		240405_Equus_2_1_p.1422.1422. File:"240405_Equus_2_1_p.wiff", NativeID:"sample=1 period=1 cycle=1903 experiment=6"
PGPIGPAGAR	1|Oxidation	240405_Equus_2_1_p.1992.1992. File:"240405_Equus_2_1_p.wiff", NativeID:"sample=1 period=1 cycle=1952 experiment=2"
GHNGLDGLK	3|Deamidated	240405_Equus_2_1_p.1690.1690. File:"240405_Equus_2_1_p.wiff", NativeID:"sample=1 period=1 cycle=1926 experiment=4"
GAPGAVGAPGPAG	3|Oxidation|9|Oxidation	240405_Equus_2_1_p.1625.1625. File:"240405_Equus_2_1_p.wiff", NativeID:"sample=1 period=1 cycle=1918 experiment=6"
GVAGAPGLPGPR	6|Oxidation|11|Oxidation	240405_Equus_2_1_p.2376.2376. File:"240405_Equus_2_1_p.wiff", NativeID:"sample=1 period=1 cycle=1985 experiment=4"
GLVGEPGPAGSK	6|Oxidation	240405_Equus_2_1_p.1981.1981. File:"240405_Equus_2_1_p.wiff", NativeID:"sample=1 period=1 cycle=1951 experiment=3"
~GIPGEFGLPGPA	3|Oxidation|9|Oxidation	240405_Equus_2_1_p.5096.5096. File:"240405_Equus_2_1_p.wiff", NativeID:"sample=1 period=1 cycle=3220 experiment=2"
GEPGNIGFPGPK	3|Oxidation|9|Oxidation	240405_Equus_2_1_p.2837.2837. File:"240405_Equus_2_1_p.wiff", NativeID:"sample=1 period=1 cycle=2065 experiment=5"
GFPGTPGLPGFK	3|Oxidation|9|Oxidation	240405_Equus_2_1_p.4536.4536. File:"240405_Equus_2_1_p.wiff", NativeID:"sample=1 period=1 cycle=2732 experiment=2"
GAPGAVGAPGPAGANG	3|Oxidation|9|Oxidation	240405_Equus_2_1_p.1617.1617. File:"240405_Equus_2_1_p.wiff", NativeID:"sample=1 period=1 cycle=1917 experiment=13"
~GSDGSVGPVGPAGPLG		240405_Equus_2_1_p.4027.4027. File:"240405_Equus_2_1_p.wiff", NativeID:"sample=1 period=1 cycle=2344 experiment=4"
GEVGPAGPNGFAGPAG	9|Deamidated	240405_Equus_2_1_p.3804.3804. File:"240405_Equus_2_1_p.wiff", NativeID:"sample=1 period=1 cycle=2271 experiment=2"
AAGLPGVAGAPGLPGPR	5|Oxidation|11|Oxidation|16|Oxidation	240405_Equus_2_1_p.3603.3603. File:"240405_Equus_2_1_p.wiff", NativeID:"sample=1 period=1 cycle=2211 experiment=7"
GAPGAVGAPGPAGANGDR	3|Oxidation|9|Oxidation	240405_Equus_2_1_p.1243.1243. File:"240405_Equus_2_1_p.wiff", NativeID:"sample=1 period=1 cycle=1887 experiment=12"
GAAGLPGVAGAPGLPGPR	6|Oxidation|12|Oxidation|17|Oxidation	240405_Equus_2_1_p.3574.3574. File:"240405_Equus_2_1_p.wiff", NativeID:"sample=1 period=1 cycle=2202 experiment=3"
GAPGAVGAPGPAGANGDRG	3|Oxidation|9|Oxidation|15|Deamidated	240405_Equus_2_1_p.1334.1334. File:"240405_Equus_2_1_p.wiff", NativeID:"sample=1 period=1 cycle=1895 experiment=11"
GEVGPAGPNGFAGPAGAAGQPGAK	21|Oxidation	240405_Equus_2_1_p.3145.3145. File:"240405_Equus_2_1_p.wiff", NativeID:"sample=1 period=1 cycle=2122 experiment=4"
~GSDGSVGPVGPAGPLGSAGPPGFPGAPGPK	21|Oxidation|27|Oxidation	240405_Equus_2_1_p.4607.4607. File:"240405_Equus_2_1_p.wiff", NativeID:"sample=1 period=1 cycle=2795 experiment=2"
*GPPGESGAAGPTGPVGSR	3|Oxidation	240405_Equus_2_1_p.1766.1766. File:"240405_Equus_2_1_p.wiff", NativeID:"sample=1 period=1 cycle=1930 experiment=9"
Taxonomic match: Grammomys surdaster Average Score= [0.45461362]
Containing these species:Grammomys surdaster
XP_028634999.1 collagen alpha-2(I) chain [Grammomys surdaster]
GVVGPQGAR		240405_Equus_2_1_p.1422.1422. File:"240405_Equus_2_1_p.wiff", NativeID:"sample=1 period=1 cycle=1903 experiment=6"
VGPVGAVGPR		240405_Equus_2_1_p.2623.2623. File:"240405_Equus_2_1_p.wiff", NativeID:"sample=1 period=1 cycle=2021 experiment=5"
GHNGLDGLK	3|Deamidated	240405_Equus_2_1_p.1690.1690. File:"240405_Equus_2_1_p.wiff", NativeID:"sample=1 period=1 cycle=1926 experiment=4"
SVGPVGAVGPR		240405_Equus_2_1_p.2862.2862. File:"240405_Equus_2_1_p.wiff", NativeID:"sample=1 period=1 cycle=2070 experiment=3"
APGILGLPGSR	2|Oxidation|8|Oxidation	240405_Equus_2_1_p.3883.3883. File:"240405_Equus_2_1_p.wiff", NativeID:"sample=1 period=1 cycle=2293 experiment=3"
GVAGAPGLPGPR	6|Oxidation|11|Oxidation	240405_Equus_2_1_p.2376.2376. File:"240405_Equus_2_1_p.wiff", NativeID:"sample=1 period=1 cycle=1985 experiment=4"
GLVGEPGPAGSK	6|Oxidation	240405_Equus_2_1_p.1981.1981. File:"240405_Equus_2_1_p.wiff", NativeID:"sample=1 period=1 cycle=1951 experiment=3"
GAPGILGLPGSR	3|Oxidation|9|Oxidation	240405_Equus_2_1_p.3839.3839. File:"240405_Equus_2_1_p.wiff", NativeID:"sample=1 period=1 cycle=2277 experiment=2"
GLPGEFGLPGPA	3|Oxidation|9|Oxidation	240405_Equus_2_1_p.5096.5096. File:"240405_Equus_2_1_p.wiff", NativeID:"sample=1 period=1 cycle=3220 experiment=2"
EGPVGLPGIDGR	7|Oxidation	240405_Equus_2_1_p.3835.3835. File:"240405_Equus_2_1_p.wiff", NativeID:"sample=1 period=1 cycle=2276 experiment=3"
GFPGTPGLPGFK	3|Oxidation|9|Oxidation	240405_Equus_2_1_p.4536.4536. File:"240405_Equus_2_1_p.wiff", NativeID:"sample=1 period=1 cycle=2732 experiment=2"
LGAPGILGLPGSR	4|Oxidation|10|Oxidation	240405_Equus_2_1_p.4499.4499. File:"240405_Equus_2_1_p.wiff", NativeID:"sample=1 period=1 cycle=2696 experiment=3"
GSDGSVGPVGPAGPIG		240405_Equus_2_1_p.4027.4027. File:"240405_Equus_2_1_p.wiff", NativeID:"sample=1 period=1 cycle=2344 experiment=4"
GEVGPAGPNGFAGPAG	9|Deamidated	240405_Equus_2_1_p.3804.3804. File:"240405_Equus_2_1_p.wiff", NativeID:"sample=1 period=1 cycle=2271 experiment=2"
GEVGLPGLSGPVGPPGN	6|Oxidation|15|Oxidation|17|Deamidated	240405_Equus_2_1_p.5008.5008. File:"240405_Equus_2_1_p.wiff", NativeID:"sample=1 period=1 cycle=3152 experiment=2"
GELGPVGNPGPAGPAGPR	9|Oxidation	240405_Equus_2_1_p.3003.3003. File:"240405_Equus_2_1_p.wiff", NativeID:"sample=1 period=1 cycle=2097 experiment=4"
GEVGPAGPNGFAGPAGAAGQPGAK	21|Oxidation	240405_Equus_2_1_p.3145.3145. File:"240405_Equus_2_1_p.wiff", NativeID:"sample=1 period=1 cycle=2122 experiment=4"
GAPGPDGNNGAQGPPGPQGVQGGK	5|Oxidation|9|Deamidated|15|Oxidation|21|Deamidated	240405_Equus_2_1_p.1603.1603. File:"240405_Equus_2_1_p.wiff", NativeID:"sample=1 period=1 cycle=1916 experiment=12"
GEVGLPGLSGPVGPPGNPGANGLTGAK	6|Oxidation|15|Oxidation|18|Oxidation	240405_Equus_2_1_p.4645.4645. File:"240405_Equus_2_1_p.wiff", NativeID:"sample=1 period=1 cycle=2824 experiment=3"
GSDGSVGPVGPAGPIGSAGPPGFPGAPGPK	21|Oxidation|27|Oxidation	240405_Equus_2_1_p.4607.4607. File:"240405_Equus_2_1_p.wiff", NativeID:"sample=1 period=1 cycle=2795 experiment=2"
~GEQGPAGPPGFQGLPGPSGATGEVGKPGER	9|Oxidation|27|Oxidation	240405_Equus_2_1_p.3543.3543. File:"240405_Equus_2_1_p.wiff", NativeID:"sample=1 period=1 cycle=2192 experiment=5"
XP_028610851.1 collagen alpha-1(I) chain [Grammomys surdaster]
GAAGLPGPK	6|Oxidation	240405_Equus_2_1_p.1563.1563. File:"240405_Equus_2_1_p.wiff", NativeID:"sample=1 period=1 cycle=1913 experiment=2"
GFSGLDGAK		240405_Equus_2_1_p.2823.2823. File:"240405_Equus_2_1_p.wiff", NativeID:"sample=1 period=1 cycle=2063 experiment=2"
PGADGVAGPK	1|Oxidation	240405_Equus_2_1_p.2647.2647. File:"240405_Equus_2_1_p.wiff", NativeID:"sample=1 period=1 cycle=2029 experiment=3"
GSEGPQGVR		240405_Equus_2_1_p.1060.1060. File:"240405_Equus_2_1_p.wiff", NativeID:"sample=1 period=1 cycle=1850 experiment=2"
LGAPGPSGAR	4|Oxidation	240405_Equus_2_1_p.1139.1139. File:"240405_Equus_2_1_p.wiff", NativeID:"sample=1 period=1 cycle=1878 experiment=2"
PGEAGLPGAK	1|Oxidation|7|Oxidation	240405_Equus_2_1_p.1326.1326. File:"240405_Equus_2_1_p.wiff", NativeID:"sample=1 period=1 cycle=1895 experiment=3"
PPGPPGPVGK	2|Oxidation|5|Oxidation	240405_Equus_2_1_p.1197.1197. File:"240405_Equus_2_1_p.wiff", NativeID:"sample=1 period=1 cycle=1884 experiment=3"
GLPGTAGLPGM	3|Oxidation|9|Oxidation|11|Oxidation	240405_Equus_2_1_p.3160.3160. File:"240405_Equus_2_1_p.wiff", NativeID:"sample=1 period=1 cycle=2124 experiment=2"
GLTGPIGPPGPA	9|Oxidation	240405_Equus_2_1_p.4011.4011. File:"240405_Equus_2_1_p.wiff", NativeID:"sample=1 period=1 cycle=2340 experiment=3"
GLTGSPGSPGPD	6|Oxidation|9|Oxidation	240405_Equus_2_1_p.1780.1780. File:"240405_Equus_2_1_p.wiff", NativeID:"sample=1 period=1 cycle=1932 experiment=6"
GFPGADGVAGPK	3|Oxidation	240405_Equus_2_1_p.2666.2666. File:"240405_Equus_2_1_p.wiff", NativeID:"sample=1 period=1 cycle=2031 experiment=4"
GIAGAPGFPGAR	6|Oxidation|9|Oxidation	240405_Equus_2_1_p.2818.2818. File:"240405_Equus_2_1_p.wiff", NativeID:"sample=1 period=1 cycle=2062 experiment=3"
GVQGPPGPAGPR	6|Oxidation	240405_Equus_2_1_p.1522.1522. File:"240405_Equus_2_1_p.wiff", NativeID:"sample=1 period=1 cycle=1908 experiment=7"
GLTGPIGPPGPAG	9|Oxidation	240405_Equus_2_1_p.3921.3921. File:"240405_Equus_2_1_p.wiff", NativeID:"sample=1 period=1 cycle=2304 experiment=2"
GLPGTAGLPGMK	3|Oxidation|9|Oxidation	240405_Equus_2_1_p.3467.3467. File:"240405_Equus_2_1_p.wiff", NativeID:"sample=1 period=1 cycle=2179 experiment=2"
APGLQGMPGER	2|Oxidation|5|Deamidated|8|Oxidation	240405_Equus_2_1_p.2409.2409. File:"240405_Equus_2_1_p.wiff", NativeID:"sample=1 period=1 cycle=1990 experiment=2"
GVPGPPGAVGPAGK		240405_Equus_2_1_p.2658.2658. File:"240405_Equus_2_1_p.wiff", NativeID:"sample=1 period=1 cycle=2030 experiment=7"
GQAGVMGFPGPK	9|Oxidation	240405_Equus_2_1_p.3487.3487. File:"240405_Equus_2_1_p.wiff", NativeID:"sample=1 period=1 cycle=2182 experiment=2"
NAGPPGPPGPVGK	5|Oxidation|8|Oxidation	240405_Equus_2_1_p.1426.1426. File:"240405_Equus_2_1_p.wiff", NativeID:"sample=1 period=1 cycle=1903 experiment=10"
GEPGPPGPAGAAGPA	3|Oxidation|6|Oxidation	240405_Equus_2_1_p.2093.2093. File:"240405_Equus_2_1_p.wiff", NativeID:"sample=1 period=1 cycle=1961 experiment=9"
GNAGPPGPPGPVGK	2|Deamidated|6|Oxidation|9|Oxidation	240405_Equus_2_1_p.1524.1524. File:"240405_Equus_2_1_p.wiff", NativeID:"sample=1 period=1 cycle=1908 experiment=9"
GLTGSPGSPGPDGK	6|Oxidation	240405_Equus_2_1_p.1392.1392. File:"240405_Equus_2_1_p.wiff", NativeID:"sample=1 period=1 cycle=1900 experiment=10"
GPPGATGFPGAAGR	3|Oxidation|9|Oxidation	240405_Equus_2_1_p.2199.2199. File:"240405_Equus_2_1_p.wiff", NativeID:"sample=1 period=1 cycle=1969 experiment=15"
VPGDLGAPGPSGAR	2|Oxidation|10|Oxidation	240405_Equus_2_1_p.1820.1820. File:"240405_Equus_2_1_p.wiff", NativeID:"sample=1 period=1 cycle=1936 experiment=13"
GSPGEAGRPGEAGL	3|Oxidation|9|Oxidation	240405_Equus_2_1_p.1806.1806. File:"240405_Equus_2_1_p.wiff", NativeID:"sample=1 period=1 cycle=1935 experiment=7"
GEPGPPGPAGAAGPAG	3|Oxidation|6|Oxidation	240405_Equus_2_1_p.1999.1999. File:"240405_Equus_2_1_p.wiff", NativeID:"sample=1 period=1 cycle=1952 experiment=9"
GLPGPPGAPGPQGF	3|Oxidation|6|Oxidation|9|Oxidation	240405_Equus_2_1_p.3928.3928. File:"240405_Equus_2_1_p.wiff", NativeID:"sample=1 period=1 cycle=2305 experiment=4"
GFPGLPGPSGEPGK	6|Oxidation	240405_Equus_2_1_p.3836.3836. File:"240405_Equus_2_1_p.wiff", NativeID:"sample=1 period=1 cycle=2276 experiment=4"
GEQGPSGASGPAGPR		240405_Equus_2_1_p.1158.1158. File:"240405_Equus_2_1_p.wiff", NativeID:"sample=1 period=1 cycle=1879 experiment=13"
GEPGPPGPAGAAGPAGN	3|Oxidation|6|Oxidation|17|Deamidated	240405_Equus_2_1_p.1952.1952. File:"240405_Equus_2_1_p.wiff", NativeID:"sample=1 period=1 cycle=1947 experiment=13"
GEPGPTGLPGPPGER	3|Oxidation|9|Oxidation|12|Oxidation	240405_Equus_2_1_p.2287.2287. File:"240405_Equus_2_1_p.wiff", NativeID:"sample=1 period=1 cycle=1975 experiment=6"
DGLNGLPGPIGPPGPR	7|Oxidation|13|Oxidation|15|Oxidation	240405_Equus_2_1_p.3769.3769. File:"240405_Equus_2_1_p.wiff", NativeID:"sample=1 period=1 cycle=2265 experiment=7"
GDAGPPGPAGPAGPPGPIG	6|Oxidation|15|Oxidation	240405_Equus_2_1_p.3368.3368. File:"240405_Equus_2_1_p.wiff", NativeID:"sample=1 period=1 cycle=2160 experiment=5"
GANGAPGIAGAPGFPGAR	6|Oxidation|12|Oxidation|15|Oxidation	240405_Equus_2_1_p.2986.2986. File:"240405_Equus_2_1_p.wiff", NativeID:"sample=1 period=1 cycle=2093 experiment=2"
GEPGSPGENGAPGQMGPR	3|Oxidation|6|Oxidation|12|Oxidation	240405_Equus_2_1_p.1244.1244. File:"240405_Equus_2_1_p.wiff", NativeID:"sample=1 period=1 cycle=1887 experiment=13"
PGEQGVPGDLGAPGPSGAR	1|Oxidation|15|Oxidation	240405_Equus_2_1_p.2688.2688. File:"240405_Equus_2_1_p.wiff", NativeID:"sample=1 period=1 cycle=2035 experiment=5"
VGPPGPSGNAGPPGPPGPVGK	4|Oxidation|13|Oxidation|16|Oxidation	240405_Equus_2_1_p.2214.2214. File:"240405_Equus_2_1_p.wiff", NativeID:"sample=1 period=1 cycle=1970 experiment=13"
GETGPAGPPGAPGAPGAPGPVGPAGK	9|Oxidation|12|Oxidation|15|Oxidation	240405_Equus_2_1_p.2433.2433. File:"240405_Equus_2_1_p.wiff", NativeID:"sample=1 period=1 cycle=1993 experiment=7"
GEPGPPGPAGAAGPAGNPGADGQPGAK	3|Oxidation|6|Oxidation|18|Oxidation|24|Oxidation	240405_Equus_2_1_p.1429.1429. File:"240405_Equus_2_1_p.wiff", NativeID:"sample=1 period=1 cycle=1903 experiment=13"
GDRGETGPAGPPGAPGAPGAPGPVGPAGK	12|Oxidation|15|Oxidation|18|Oxidation|23|Oxidation	240405_Equus_2_1_p.1686.1686. File:"240405_Equus_2_1_p.wiff", NativeID:"sample=1 period=1 cycle=1925 experiment=10"
~GLTGPIGPPGPAGSPGDK	15|Oxidation	240405_Equus_2_1_p.3156.3156. File:"240405_Equus_2_1_p.wiff", NativeID:"sample=1 period=1 cycle=2123 experiment=7"
~GLTGPIGPPGPAGSPGDKGE	15|Oxidation	240405_Equus_2_1_p.3232.3232. File:"240405_Equus_2_1_p.wiff", NativeID:"sample=1 period=1 cycle=2136 experiment=3"
XP_028645165.1 collagen alpha-1(II) chain isoform X1 [Grammomys surdaster]
GLTGPIGPPGPA	9|Oxidation	240405_Equus_2_1_p.4011.4011. File:"240405_Equus_2_1_p.wiff", NativeID:"sample=1 period=1 cycle=2340 experiment=3"
GLTGPIGPPGPAG	9|Oxidation	240405_Equus_2_1_p.3921.3921. File:"240405_Equus_2_1_p.wiff", NativeID:"sample=1 period=1 cycle=2304 experiment=2"
GLTGPIGPPGPAGA	9|Oxidation	240405_Equus_2_1_p.4054.4054. File:"240405_Equus_2_1_p.wiff", NativeID:"sample=1 period=1 cycle=2353 experiment=2"
GPPGATGFPGAAGR	3|Oxidation|9|Oxidation	240405_Equus_2_1_p.2199.2199. File:"240405_Equus_2_1_p.wiff", NativeID:"sample=1 period=1 cycle=1969 experiment=15"
GFPGLPGPSGEPGK	6|Oxidation	240405_Equus_2_1_p.3836.3836. File:"240405_Equus_2_1_p.wiff", NativeID:"sample=1 period=1 cycle=2276 experiment=4"
~GPPGPVGPPG	3|Oxidation|9|Oxidation	240405_Equus_2_1_p.1828.1828. File:"240405_Equus_2_1_p.wiff", NativeID:"sample=1 period=1 cycle=1937 experiment=5"
XP_028612933.1 collagen alpha-1(V) chain isoform X1 [Grammomys surdaster]
LGVPGLPGYPGR	4|Oxidation|7|Oxidation|10|Oxidation	240405_Equus_2_1_p.3845.3845. File:"240405_Equus_2_1_p.wiff", NativeID:"sample=1 period=1 cycle=2278 experiment=2"
GPAGPMGLTGR	6|Oxidation	240405_Equus_2_1_p.2033.2033. File:"240405_Equus_2_1_p.wiff", NativeID:"sample=1 period=1 cycle=1955 experiment=3"
XP_028642250.1 collagen alpha-2(XI) chain [Grammomys surdaster]
~GPPGPVGPPG	3|Oxidation|9|Oxidation	240405_Equus_2_1_p.1828.1828. File:"240405_Equus_2_1_p.wiff", NativeID:"sample=1 period=1 cycle=1937 experiment=5"
LGVPGLPGYPGR	4|Oxidation|7|Oxidation|10|Oxidation	240405_Equus_2_1_p.3845.3845. File:"240405_Equus_2_1_p.wiff", NativeID:"sample=1 period=1 cycle=2278 experiment=2"
Taxonomic match: Arvicanthis niloticus Average Score= [0.43689786]
Containing these species:Arvicanthis niloticus
XP_034352397.1 collagen alpha-1(V) chain isoform X1 [Arvicanthis niloticus]
LGVPGLPGYPGR	4|Oxidation|7|Oxidation|10|Oxidation	240405_Equus_2_1_p.3845.3845. File:"240405_Equus_2_1_p.wiff", NativeID:"sample=1 period=1 cycle=2278 experiment=2"
GPAGPMGLTGR	6|Oxidation	240405_Equus_2_1_p.2033.2033. File:"240405_Equus_2_1_p.wiff", NativeID:"sample=1 period=1 cycle=1955 experiment=3"
XP_034375329.1 collagen alpha-2(I) chain [Arvicanthis niloticus]
GVVGPQGAR		240405_Equus_2_1_p.1422.1422. File:"240405_Equus_2_1_p.wiff", NativeID:"sample=1 period=1 cycle=1903 experiment=6"
VGPVGAVGPR		240405_Equus_2_1_p.2623.2623. File:"240405_Equus_2_1_p.wiff", NativeID:"sample=1 period=1 cycle=2021 experiment=5"
GHNGLDGLK	3|Deamidated	240405_Equus_2_1_p.1690.1690. File:"240405_Equus_2_1_p.wiff", NativeID:"sample=1 period=1 cycle=1926 experiment=4"
SVGPVGAVGPR		240405_Equus_2_1_p.2862.2862. File:"240405_Equus_2_1_p.wiff", NativeID:"sample=1 period=1 cycle=2070 experiment=3"
GAPGAVGAPGPAG	3|Oxidation|9|Oxidation	240405_Equus_2_1_p.1625.1625. File:"240405_Equus_2_1_p.wiff", NativeID:"sample=1 period=1 cycle=1918 experiment=6"
APGILGLPGSR	2|Oxidation|8|Oxidation	240405_Equus_2_1_p.3883.3883. File:"240405_Equus_2_1_p.wiff", NativeID:"sample=1 period=1 cycle=2293 experiment=3"
GVAGAPGLPGPR	6|Oxidation|11|Oxidation	240405_Equus_2_1_p.2376.2376. File:"240405_Equus_2_1_p.wiff", NativeID:"sample=1 period=1 cycle=1985 experiment=4"
GLVGEPGPAGSK	6|Oxidation	240405_Equus_2_1_p.1981.1981. File:"240405_Equus_2_1_p.wiff", NativeID:"sample=1 period=1 cycle=1951 experiment=3"
GAPGILGLPGSR	3|Oxidation|9|Oxidation	240405_Equus_2_1_p.3839.3839. File:"240405_Equus_2_1_p.wiff", NativeID:"sample=1 period=1 cycle=2277 experiment=2"
GLPGEFGLPGPA	3|Oxidation|9|Oxidation	240405_Equus_2_1_p.5096.5096. File:"240405_Equus_2_1_p.wiff", NativeID:"sample=1 period=1 cycle=3220 experiment=2"
EGPVGLPGIDGR	7|Oxidation	240405_Equus_2_1_p.3835.3835. File:"240405_Equus_2_1_p.wiff", NativeID:"sample=1 period=1 cycle=2276 experiment=3"
GFPGTPGLPGFK	3|Oxidation|9|Oxidation	240405_Equus_2_1_p.4536.4536. File:"240405_Equus_2_1_p.wiff", NativeID:"sample=1 period=1 cycle=2732 experiment=2"
LGAPGILGLPGSR	4|Oxidation|10|Oxidation	240405_Equus_2_1_p.4499.4499. File:"240405_Equus_2_1_p.wiff", NativeID:"sample=1 period=1 cycle=2696 experiment=3"
GSDGSVGPVGPAGPIG		240405_Equus_2_1_p.4027.4027. File:"240405_Equus_2_1_p.wiff", NativeID:"sample=1 period=1 cycle=2344 experiment=4"
GEVGPAGPNGFAGPAG	9|Deamidated	240405_Equus_2_1_p.3804.3804. File:"240405_Equus_2_1_p.wiff", NativeID:"sample=1 period=1 cycle=2271 experiment=2"
GEVGLPGLSGPVGPPGN	6|Oxidation|15|Oxidation|17|Deamidated	240405_Equus_2_1_p.5008.5008. File:"240405_Equus_2_1_p.wiff", NativeID:"sample=1 period=1 cycle=3152 experiment=2"
~GEIGPVGNPGPAGPAGPR	9|Oxidation	240405_Equus_2_1_p.3003.3003. File:"240405_Equus_2_1_p.wiff", NativeID:"sample=1 period=1 cycle=2097 experiment=4"
GEVGPAGPNGFAGPAGAAGQPGAK	21|Oxidation	240405_Equus_2_1_p.3145.3145. File:"240405_Equus_2_1_p.wiff", NativeID:"sample=1 period=1 cycle=2122 experiment=4"
GAPGPDGNNGAQGPPGPQGVQGGK	5|Oxidation|9|Deamidated|15|Oxidation|21|Deamidated	240405_Equus_2_1_p.1603.1603. File:"240405_Equus_2_1_p.wiff", NativeID:"sample=1 period=1 cycle=1916 experiment=12"
GEVGLPGLSGPVGPPGNPGANGLTGAK	6|Oxidation|15|Oxidation|18|Oxidation	240405_Equus_2_1_p.4645.4645. File:"240405_Equus_2_1_p.wiff", NativeID:"sample=1 period=1 cycle=2824 experiment=3"
GSDGSVGPVGPAGPIGSAGPPGFPGAPGPK	21|Oxidation|27|Oxidation	240405_Equus_2_1_p.4607.4607. File:"240405_Equus_2_1_p.wiff", NativeID:"sample=1 period=1 cycle=2795 experiment=2"
~GEQGPAGPPGFQGLPGPSGATGEVGKPGER	9|Oxidation|27|Oxidation	240405_Equus_2_1_p.3543.3543. File:"240405_Equus_2_1_p.wiff", NativeID:"sample=1 period=1 cycle=2192 experiment=5"
XP_034365942.1 collagen alpha-3(V) chain isoform X1 [Arvicanthis niloticus]
LGVPGLPGYPGR	4|Oxidation|7|Oxidation|10|Oxidation	240405_Equus_2_1_p.3845.3845. File:"240405_Equus_2_1_p.wiff", NativeID:"sample=1 period=1 cycle=2278 experiment=2"
~*EGPAGPPGPR	6|Oxidation	240405_Equus_2_1_p.1624.1624. File:"240405_Equus_2_1_p.wiff", NativeID:"sample=1 period=1 cycle=1918 experiment=5"
XP_034363101.1 collagen alpha-1(I) chain [Arvicanthis niloticus]
GAAGLPGPK	6|Oxidation	240405_Equus_2_1_p.1563.1563. File:"240405_Equus_2_1_p.wiff", NativeID:"sample=1 period=1 cycle=1913 experiment=2"
GFSGLDGAK		240405_Equus_2_1_p.2823.2823. File:"240405_Equus_2_1_p.wiff", NativeID:"sample=1 period=1 cycle=2063 experiment=2"
GSEGPQGVR		240405_Equus_2_1_p.1060.1060. File:"240405_Equus_2_1_p.wiff", NativeID:"sample=1 period=1 cycle=1850 experiment=2"
LGAPGPSGAR	4|Oxidation	240405_Equus_2_1_p.1139.1139. File:"240405_Equus_2_1_p.wiff", NativeID:"sample=1 period=1 cycle=1878 experiment=2"
PGEAGLPGAK	1|Oxidation|7|Oxidation	240405_Equus_2_1_p.1326.1326. File:"240405_Equus_2_1_p.wiff", NativeID:"sample=1 period=1 cycle=1895 experiment=3"
PPGPPGPVGK	2|Oxidation|5|Oxidation	240405_Equus_2_1_p.1197.1197. File:"240405_Equus_2_1_p.wiff", NativeID:"sample=1 period=1 cycle=1884 experiment=3"
GLPGTAGLPGM	3|Oxidation|9|Oxidation|11|Oxidation	240405_Equus_2_1_p.3160.3160. File:"240405_Equus_2_1_p.wiff", NativeID:"sample=1 period=1 cycle=2124 experiment=2"
GLTGPIGPPGPA	9|Oxidation	240405_Equus_2_1_p.4011.4011. File:"240405_Equus_2_1_p.wiff", NativeID:"sample=1 period=1 cycle=2340 experiment=3"
GLTGSPGSPGPD	6|Oxidation|9|Oxidation	240405_Equus_2_1_p.1780.1780. File:"240405_Equus_2_1_p.wiff", NativeID:"sample=1 period=1 cycle=1932 experiment=6"
GIAGAPGFPGAR	6|Oxidation|9|Oxidation	240405_Equus_2_1_p.2818.2818. File:"240405_Equus_2_1_p.wiff", NativeID:"sample=1 period=1 cycle=2062 experiment=3"
GVQGPPGPAGPR	6|Oxidation	240405_Equus_2_1_p.1522.1522. File:"240405_Equus_2_1_p.wiff", NativeID:"sample=1 period=1 cycle=1908 experiment=7"
GLTGPIGPPGPAG	9|Oxidation	240405_Equus_2_1_p.3921.3921. File:"240405_Equus_2_1_p.wiff", NativeID:"sample=1 period=1 cycle=2304 experiment=2"
GLPGTAGLPGMK	3|Oxidation|9|Oxidation	240405_Equus_2_1_p.3467.3467. File:"240405_Equus_2_1_p.wiff", NativeID:"sample=1 period=1 cycle=2179 experiment=2"
APGLQGMPGER	2|Oxidation|5|Deamidated|8|Oxidation	240405_Equus_2_1_p.2409.2409. File:"240405_Equus_2_1_p.wiff", NativeID:"sample=1 period=1 cycle=1990 experiment=2"
GVPGPPGAVGPAGK		240405_Equus_2_1_p.2658.2658. File:"240405_Equus_2_1_p.wiff", NativeID:"sample=1 period=1 cycle=2030 experiment=7"
GQAGVMGFPGPK	9|Oxidation	240405_Equus_2_1_p.3487.3487. File:"240405_Equus_2_1_p.wiff", NativeID:"sample=1 period=1 cycle=2182 experiment=2"
NAGPPGPPGPVGK	5|Oxidation|8|Oxidation	240405_Equus_2_1_p.1426.1426. File:"240405_Equus_2_1_p.wiff", NativeID:"sample=1 period=1 cycle=1903 experiment=10"
GLTGPIGPPGPAGA	9|Oxidation	240405_Equus_2_1_p.4054.4054. File:"240405_Equus_2_1_p.wiff", NativeID:"sample=1 period=1 cycle=2353 experiment=2"
GEPGPPGPAGAAGPA	3|Oxidation|6|Oxidation	240405_Equus_2_1_p.2093.2093. File:"240405_Equus_2_1_p.wiff", NativeID:"sample=1 period=1 cycle=1961 experiment=9"
GNAGPPGPPGPVGK	2|Deamidated|6|Oxidation|9|Oxidation	240405_Equus_2_1_p.1524.1524. File:"240405_Equus_2_1_p.wiff", NativeID:"sample=1 period=1 cycle=1908 experiment=9"
GLTGSPGSPGPDGK	6|Oxidation	240405_Equus_2_1_p.1392.1392. File:"240405_Equus_2_1_p.wiff", NativeID:"sample=1 period=1 cycle=1900 experiment=10"
GPPGATGFPGAAGR	3|Oxidation|9|Oxidation	240405_Equus_2_1_p.2199.2199. File:"240405_Equus_2_1_p.wiff", NativeID:"sample=1 period=1 cycle=1969 experiment=15"
VPGDLGAPGPSGAR	2|Oxidation|10|Oxidation	240405_Equus_2_1_p.1820.1820. File:"240405_Equus_2_1_p.wiff", NativeID:"sample=1 period=1 cycle=1936 experiment=13"
GSPGEAGRPGEAGL	3|Oxidation|9|Oxidation	240405_Equus_2_1_p.1806.1806. File:"240405_Equus_2_1_p.wiff", NativeID:"sample=1 period=1 cycle=1935 experiment=7"
GEPGPPGPAGAAGPAG	3|Oxidation|6|Oxidation	240405_Equus_2_1_p.1999.1999. File:"240405_Equus_2_1_p.wiff", NativeID:"sample=1 period=1 cycle=1952 experiment=9"
GLPGPPGAPGPQGF	3|Oxidation|6|Oxidation|9|Oxidation	240405_Equus_2_1_p.3928.3928. File:"240405_Equus_2_1_p.wiff", NativeID:"sample=1 period=1 cycle=2305 experiment=4"
GFPGLPGPSGEPGK	6|Oxidation	240405_Equus_2_1_p.3836.3836. File:"240405_Equus_2_1_p.wiff", NativeID:"sample=1 period=1 cycle=2276 experiment=4"
GEQGPSGASGPAGPR		240405_Equus_2_1_p.1158.1158. File:"240405_Equus_2_1_p.wiff", NativeID:"sample=1 period=1 cycle=1879 experiment=13"
GLTGPIGPPGPAGAPG	9|Oxidation|15|Oxidation	240405_Equus_2_1_p.3819.3819. File:"240405_Equus_2_1_p.wiff", NativeID:"sample=1 period=1 cycle=2273 experiment=5"
GEPGPPGPAGAAGPAGN	3|Oxidation|6|Oxidation|17|Deamidated	240405_Equus_2_1_p.1952.1952. File:"240405_Equus_2_1_p.wiff", NativeID:"sample=1 period=1 cycle=1947 experiment=13"
DGLNGLPGPIGPPGPR	7|Oxidation|13|Oxidation|15|Oxidation	240405_Equus_2_1_p.3769.3769. File:"240405_Equus_2_1_p.wiff", NativeID:"sample=1 period=1 cycle=2265 experiment=7"
GDAGPPGPAGPAGPPGPIG	6|Oxidation|15|Oxidation	240405_Equus_2_1_p.3368.3368. File:"240405_Equus_2_1_p.wiff", NativeID:"sample=1 period=1 cycle=2160 experiment=5"
GLTGPIGPPGPAGAPGDK	9|Oxidation	240405_Equus_2_1_p.3375.3375. File:"240405_Equus_2_1_p.wiff", NativeID:"sample=1 period=1 cycle=2162 experiment=4"
GANGAPGIAGAPGFPGAR	6|Oxidation|12|Oxidation|15|Oxidation	240405_Equus_2_1_p.2986.2986. File:"240405_Equus_2_1_p.wiff", NativeID:"sample=1 period=1 cycle=2093 experiment=2"
GLTGPIGPPGPAGAPGDKG	9|Oxidation|15|Oxidation	240405_Equus_2_1_p.3175.3175. File:"240405_Equus_2_1_p.wiff", NativeID:"sample=1 period=1 cycle=2126 experiment=5"
GEPGSPGENGAPGQMGPR	3|Oxidation|6|Oxidation|12|Oxidation	240405_Equus_2_1_p.1244.1244. File:"240405_Equus_2_1_p.wiff", NativeID:"sample=1 period=1 cycle=1887 experiment=13"
PGEQGVPGDLGAPGPSGAR	1|Oxidation|15|Oxidation	240405_Equus_2_1_p.2688.2688. File:"240405_Equus_2_1_p.wiff", NativeID:"sample=1 period=1 cycle=2035 experiment=5"
GLTGPIGPPGPAGAPGDKGE	9|Oxidation|15|Oxidation	240405_Equus_2_1_p.3235.3235. File:"240405_Equus_2_1_p.wiff", NativeID:"sample=1 period=1 cycle=2137 experiment=3"
VGPPGPSGNAGPPGPPGPVGK	4|Oxidation|13|Oxidation|16|Oxidation	240405_Equus_2_1_p.2214.2214. File:"240405_Equus_2_1_p.wiff", NativeID:"sample=1 period=1 cycle=1970 experiment=13"
GLTGPIGPPGPAGAPGDKGETG	9|Oxidation|15|Oxidation	240405_Equus_2_1_p.3220.3220. File:"240405_Equus_2_1_p.wiff", NativeID:"sample=1 period=1 cycle=2134 experiment=3"
GEPGPPGPAGAAGPAGNPGADGQPGAK	3|Oxidation|6|Oxidation|18|Oxidation|24|Oxidation	240405_Equus_2_1_p.1429.1429. File:"240405_Equus_2_1_p.wiff", NativeID:"sample=1 period=1 cycle=1903 experiment=13"
XP_034372434.1 collagen alpha-1(II) chain isoform X1 [Arvicanthis niloticus]
GLTGPIGPPGPA	9|Oxidation	240405_Equus_2_1_p.4011.4011. File:"240405_Equus_2_1_p.wiff", NativeID:"sample=1 period=1 cycle=2340 experiment=3"
GLTGPIGPPGPAG	9|Oxidation	240405_Equus_2_1_p.3921.3921. File:"240405_Equus_2_1_p.wiff", NativeID:"sample=1 period=1 cycle=2304 experiment=2"
GLTGPIGPPGPAGA	9|Oxidation	240405_Equus_2_1_p.4054.4054. File:"240405_Equus_2_1_p.wiff", NativeID:"sample=1 period=1 cycle=2353 experiment=2"
GPPGATGFPGAAGR	3|Oxidation|9|Oxidation	240405_Equus_2_1_p.2199.2199. File:"240405_Equus_2_1_p.wiff", NativeID:"sample=1 period=1 cycle=1969 experiment=15"
GFPGLPGPSGEPGK	6|Oxidation	240405_Equus_2_1_p.3836.3836. File:"240405_Equus_2_1_p.wiff", NativeID:"sample=1 period=1 cycle=2276 experiment=4"
~GPPGPVGPPG	3|Oxidation|9|Oxidation	240405_Equus_2_1_p.1828.1828. File:"240405_Equus_2_1_p.wiff", NativeID:"sample=1 period=1 cycle=1937 experiment=5"
XP_034380187.1 collagen alpha-2(XI) chain isoform X1 [Arvicanthis niloticus]
~GPPGPVGPPG	3|Oxidation|9|Oxidation	240405_Equus_2_1_p.1828.1828. File:"240405_Equus_2_1_p.wiff", NativeID:"sample=1 period=1 cycle=1937 experiment=5"
LGVPGLPGYPGR	4|Oxidation|7|Oxidation|10|Oxidation	240405_Equus_2_1_p.3845.3845. File:"240405_Equus_2_1_p.wiff", NativeID:"sample=1 period=1 cycle=2278 experiment=2"
Taxonomic match: Elephantulus edwardii Average Score= [0.42576229]
Containing these species:Elephantulus edwardii
XP_006891537.1 PREDICTED: collagen alpha-2(I) chain-like [Elephantulus edwardii]
GVVGPQGAR		240405_Equus_2_1_p.1422.1422. File:"240405_Equus_2_1_p.wiff", NativeID:"sample=1 period=1 cycle=1903 experiment=6"
GHNGLDGLK	3|Deamidated	240405_Equus_2_1_p.1690.1690. File:"240405_Equus_2_1_p.wiff", NativeID:"sample=1 period=1 cycle=1926 experiment=4"
GAPGAVGAPGPAG	3|Oxidation|9|Oxidation	240405_Equus_2_1_p.1625.1625. File:"240405_Equus_2_1_p.wiff", NativeID:"sample=1 period=1 cycle=1918 experiment=6"
GVAGAPGLPGPR	6|Oxidation|11|Oxidation	240405_Equus_2_1_p.2376.2376. File:"240405_Equus_2_1_p.wiff", NativeID:"sample=1 period=1 cycle=1985 experiment=4"
GLVGEPGPAGSK	6|Oxidation	240405_Equus_2_1_p.1981.1981. File:"240405_Equus_2_1_p.wiff", NativeID:"sample=1 period=1 cycle=1951 experiment=3"
GEPGNIGFPGPK	3|Oxidation|9|Oxidation	240405_Equus_2_1_p.2837.2837. File:"240405_Equus_2_1_p.wiff", NativeID:"sample=1 period=1 cycle=2065 experiment=5"
GFPGTPGLPGFK	3|Oxidation|9|Oxidation	240405_Equus_2_1_p.4536.4536. File:"240405_Equus_2_1_p.wiff", NativeID:"sample=1 period=1 cycle=2732 experiment=2"
GPPGVTGFPGAAGR	3|Oxidation|9|Oxidation	240405_Equus_2_1_p.2812.2812. File:"240405_Equus_2_1_p.wiff", NativeID:"sample=1 period=1 cycle=2061 experiment=3"
GSDGSVGPVGPAGPIG		240405_Equus_2_1_p.4027.4027. File:"240405_Equus_2_1_p.wiff", NativeID:"sample=1 period=1 cycle=2344 experiment=4"
GDGGPPGVTGFPGAAGR	6|Oxidation|12|Oxidation	240405_Equus_2_1_p.2992.2992. File:"240405_Equus_2_1_p.wiff", NativeID:"sample=1 period=1 cycle=2095 experiment=4"
GPNGDSGRPGEPGLMGPR	9|Oxidation|12|Oxidation|15|Oxidation	240405_Equus_2_1_p.1267.1267. File:"240405_Equus_2_1_p.wiff", NativeID:"sample=1 period=1 cycle=1889 experiment=9"
GSDGSVGPVGPAGPIGSAGPPGFPGAPGPK	21|Oxidation|27|Oxidation	240405_Equus_2_1_p.4607.4607. File:"240405_Equus_2_1_p.wiff", NativeID:"sample=1 period=1 cycle=2795 experiment=2"
XP_006879513.1 PREDICTED: collagen alpha-1(XXII) chain [Elephantulus edwardii]
~PPGPVGPPGK	2|Oxidation|5|Oxidation	240405_Equus_2_1_p.1197.1197. File:"240405_Equus_2_1_p.wiff", NativeID:"sample=1 period=1 cycle=1884 experiment=3"
GPPGVPGPPG	3|Oxidation|9|Oxidation	240405_Equus_2_1_p.1828.1828. File:"240405_Equus_2_1_p.wiff", NativeID:"sample=1 period=1 cycle=1937 experiment=5"
~GPPGPVGPPG	3|Oxidation|9|Oxidation	240405_Equus_2_1_p.1828.1828. File:"240405_Equus_2_1_p.wiff", NativeID:"sample=1 period=1 cycle=1937 experiment=5"
XP_006889362.1 PREDICTED: collagen alpha-1(I) chain-like [Elephantulus edwardii]
GAAGLPGPK	6|Oxidation	240405_Equus_2_1_p.1563.1563. File:"240405_Equus_2_1_p.wiff", NativeID:"sample=1 period=1 cycle=1913 experiment=2"
GFSGLDGAK		240405_Equus_2_1_p.2823.2823. File:"240405_Equus_2_1_p.wiff", NativeID:"sample=1 period=1 cycle=2063 experiment=2"
GSEGPQGVR		240405_Equus_2_1_p.1060.1060. File:"240405_Equus_2_1_p.wiff", NativeID:"sample=1 period=1 cycle=1850 experiment=2"
~IGAPGPSGAR	4|Oxidation	240405_Equus_2_1_p.1139.1139. File:"240405_Equus_2_1_p.wiff", NativeID:"sample=1 period=1 cycle=1878 experiment=2"
PGEAGLPGAK	1|Oxidation|7|Oxidation	240405_Equus_2_1_p.1326.1326. File:"240405_Equus_2_1_p.wiff", NativeID:"sample=1 period=1 cycle=1895 experiment=3"
PAGPIGPVGAR		240405_Equus_2_1_p.2763.2763. File:"240405_Equus_2_1_p.wiff", NativeID:"sample=1 period=1 cycle=2049 experiment=5"
GLPGTAGLPGM	3|Oxidation|9|Oxidation|11|Oxidation	240405_Equus_2_1_p.3160.3160. File:"240405_Equus_2_1_p.wiff", NativeID:"sample=1 period=1 cycle=2124 experiment=2"
GPSGPAGPTGAR		240405_Equus_2_1_p.1119.1119. File:"240405_Equus_2_1_p.wiff", NativeID:"sample=1 period=1 cycle=1874 experiment=3"
GPAGPIGPVGAR		240405_Equus_2_1_p.2849.2849. File:"240405_Equus_2_1_p.wiff", NativeID:"sample=1 period=1 cycle=2068 experiment=2"
GLTGPIGPPGPA	9|Oxidation	240405_Equus_2_1_p.4011.4011. File:"240405_Equus_2_1_p.wiff", NativeID:"sample=1 period=1 cycle=2340 experiment=3"
GLTGSPGSPGPD	6|Oxidation|9|Oxidation	240405_Equus_2_1_p.1780.1780. File:"240405_Equus_2_1_p.wiff", NativeID:"sample=1 period=1 cycle=1932 experiment=6"
GIAGAPGFPGAR	6|Oxidation|9|Oxidation	240405_Equus_2_1_p.2818.2818. File:"240405_Equus_2_1_p.wiff", NativeID:"sample=1 period=1 cycle=2062 experiment=3"
GVQGPPGPAGPR	6|Oxidation	240405_Equus_2_1_p.1522.1522. File:"240405_Equus_2_1_p.wiff", NativeID:"sample=1 period=1 cycle=1908 experiment=7"
GLTGPIGPPGPAG	9|Oxidation	240405_Equus_2_1_p.3921.3921. File:"240405_Equus_2_1_p.wiff", NativeID:"sample=1 period=1 cycle=2304 experiment=2"
AGPAGPIGPVGAR		240405_Equus_2_1_p.2978.2978. File:"240405_Equus_2_1_p.wiff", NativeID:"sample=1 period=1 cycle=2091 experiment=2"
GLPGTAGLPGMK	3|Oxidation|9|Oxidation	240405_Equus_2_1_p.3467.3467. File:"240405_Equus_2_1_p.wiff", NativeID:"sample=1 period=1 cycle=2179 experiment=2"
APGLQGMPGER	2|Oxidation|5|Deamidated|8|Oxidation	240405_Equus_2_1_p.2409.2409. File:"240405_Equus_2_1_p.wiff", NativeID:"sample=1 period=1 cycle=1990 experiment=2"
GQAGVMGFPGPK	9|Oxidation	240405_Equus_2_1_p.3487.3487. File:"240405_Equus_2_1_p.wiff", NativeID:"sample=1 period=1 cycle=2182 experiment=2"
GLTGPIGPPGPAGA	9|Oxidation	240405_Equus_2_1_p.4054.4054. File:"240405_Equus_2_1_p.wiff", NativeID:"sample=1 period=1 cycle=2353 experiment=2"
GFSGLQGPPGPPG	9|Oxidation|12|Oxidation	240405_Equus_2_1_p.3562.3562. File:"240405_Equus_2_1_p.wiff", NativeID:"sample=1 period=1 cycle=2200 experiment=3"
PAGPAGPIGPVGAR		240405_Equus_2_1_p.3120.3120. File:"240405_Equus_2_1_p.wiff", NativeID:"sample=1 period=1 cycle=2119 experiment=6"
GEPGPPGPAGAAGPA	3|Oxidation|6|Oxidation	240405_Equus_2_1_p.2093.2093. File:"240405_Equus_2_1_p.wiff", NativeID:"sample=1 period=1 cycle=1961 experiment=9"
GLTGSPGSPGPDGK	6|Oxidation	240405_Equus_2_1_p.1392.1392. File:"240405_Equus_2_1_p.wiff", NativeID:"sample=1 period=1 cycle=1900 experiment=10"
GPPGATGFPGAAGR	3|Oxidation|9|Oxidation	240405_Equus_2_1_p.2199.2199. File:"240405_Equus_2_1_p.wiff", NativeID:"sample=1 period=1 cycle=1969 experiment=15"
GPAGPAGPIGPVGAR		240405_Equus_2_1_p.3194.3194. File:"240405_Equus_2_1_p.wiff", NativeID:"sample=1 period=1 cycle=2130 experiment=8"
~VPGDIGAPGPSGAR	2|Oxidation|10|Oxidation	240405_Equus_2_1_p.1820.1820. File:"240405_Equus_2_1_p.wiff", NativeID:"sample=1 period=1 cycle=1936 experiment=13"
GEPGPPGPAGAAGPAG	3|Oxidation|6|Oxidation	240405_Equus_2_1_p.1999.1999. File:"240405_Equus_2_1_p.wiff", NativeID:"sample=1 period=1 cycle=1952 experiment=9"
GLPGPPGAPGPQGF	3|Oxidation|6|Oxidation|9|Oxidation	240405_Equus_2_1_p.3928.3928. File:"240405_Equus_2_1_p.wiff", NativeID:"sample=1 period=1 cycle=2305 experiment=4"
GETGPSGPAGPTGAR		240405_Equus_2_1_p.1331.1331. File:"240405_Equus_2_1_p.wiff", NativeID:"sample=1 period=1 cycle=1895 experiment=8"
GFPGLPGPSGEPGK	6|Oxidation	240405_Equus_2_1_p.3836.3836. File:"240405_Equus_2_1_p.wiff", NativeID:"sample=1 period=1 cycle=2276 experiment=4"
GEQGPSGASGPAGPR		240405_Equus_2_1_p.1158.1158. File:"240405_Equus_2_1_p.wiff", NativeID:"sample=1 period=1 cycle=1879 experiment=13"
SAGPPGATGFPGAAGR	5|Oxidation|11|Oxidation	240405_Equus_2_1_p.2388.2388. File:"240405_Equus_2_1_p.wiff", NativeID:"sample=1 period=1 cycle=1986 experiment=7"
GEPGPPGPAGAAGPAGN	3|Oxidation|6|Oxidation|17|Deamidated	240405_Equus_2_1_p.1952.1952. File:"240405_Equus_2_1_p.wiff", NativeID:"sample=1 period=1 cycle=1947 experiment=13"
GFSGLQGPPGPPGSPG	8|Oxidation|12|Oxidation|15|Oxidation	240405_Equus_2_1_p.3489.3489. File:"240405_Equus_2_1_p.wiff", NativeID:"sample=1 period=1 cycle=2182 experiment=4"
GSAGPPGATGFPGAAGR	6|Oxidation|12|Oxidation	240405_Equus_2_1_p.2320.2320. File:"240405_Equus_2_1_p.wiff", NativeID:"sample=1 period=1 cycle=1978 experiment=8"
GEPGPTGLPGPPGER	3|Oxidation|9|Oxidation|12|Oxidation	240405_Equus_2_1_p.2287.2287. File:"240405_Equus_2_1_p.wiff", NativeID:"sample=1 period=1 cycle=1975 experiment=6"
GNDGATGAAGPPGPTGPA	12|Oxidation	240405_Equus_2_1_p.2037.2037. File:"240405_Equus_2_1_p.wiff", NativeID:"sample=1 period=1 cycle=1955 experiment=7"
DGLNGLPGPIGPPGPR	7|Oxidation|13|Oxidation|15|Oxidation	240405_Equus_2_1_p.3769.3769. File:"240405_Equus_2_1_p.wiff", NativeID:"sample=1 period=1 cycle=2265 experiment=7"
GANGAPGIAGAPGFPGAR	6|Oxidation|12|Oxidation|15|Oxidation	240405_Equus_2_1_p.2986.2986. File:"240405_Equus_2_1_p.wiff", NativeID:"sample=1 period=1 cycle=2093 experiment=2"
DGEAGAQGPPGPAGPAGER		240405_Equus_2_1_p.1855.1855. File:"240405_Equus_2_1_p.wiff", NativeID:"sample=1 period=1 cycle=1938 experiment=11"
GEPGSPGENGAPGQMGPR	3|Oxidation|6|Oxidation|12|Oxidation	240405_Equus_2_1_p.1244.1244. File:"240405_Equus_2_1_p.wiff", NativeID:"sample=1 period=1 cycle=1887 experiment=13"
~PGEQGVPGDIGAPGPSGAR	1|Oxidation|15|Oxidation	240405_Equus_2_1_p.2688.2688. File:"240405_Equus_2_1_p.wiff", NativeID:"sample=1 period=1 cycle=2035 experiment=5"
GETGPAGPPGAPGAPGAPGPVGPAGK	9|Oxidation|12|Oxidation|15|Oxidation	240405_Equus_2_1_p.2433.2433. File:"240405_Equus_2_1_p.wiff", NativeID:"sample=1 period=1 cycle=1993 experiment=7"
GEPGPPGPAGAAGPAGNPGADGQPGAK	3|Oxidation|6|Oxidation|18|Oxidation|24|Oxidation	240405_Equus_2_1_p.1429.1429. File:"240405_Equus_2_1_p.wiff", NativeID:"sample=1 period=1 cycle=1903 experiment=13"
GDRGETGPAGPPGAPGAPGAPGPVGPAGK	12|Oxidation|15|Oxidation|18|Oxidation|23|Oxidation	240405_Equus_2_1_p.1686.1686. File:"240405_Equus_2_1_p.wiff", NativeID:"sample=1 period=1 cycle=1925 experiment=10"
GNDGATGAAGPPGPTGPAGPPGFPGAVGAK	12|Oxidation|21|Oxidation	240405_Equus_2_1_p.3713.3713. File:"240405_Equus_2_1_p.wiff", NativeID:"sample=1 period=1 cycle=2245 experiment=2"
GFSGLQGPPGPPGSPGEQGPSGASGPAGPR	9|Oxidation|12|Oxidation	240405_Equus_2_1_p.3484.3484. File:"240405_Equus_2_1_p.wiff", NativeID:"sample=1 period=1 cycle=2181 experiment=9"
XP_006888220.1 PREDICTED: collagen alpha-1(II) chain isoform X1 [Elephantulus edwardii]
GLTGPIGPPGPA	9|Oxidation	240405_Equus_2_1_p.4011.4011. File:"240405_Equus_2_1_p.wiff", NativeID:"sample=1 period=1 cycle=2340 experiment=3"
GLTGPIGPPGPAG	9|Oxidation	240405_Equus_2_1_p.3921.3921. File:"240405_Equus_2_1_p.wiff", NativeID:"sample=1 period=1 cycle=2304 experiment=2"
GLTGPIGPPGPAGA	9|Oxidation	240405_Equus_2_1_p.4054.4054. File:"240405_Equus_2_1_p.wiff", NativeID:"sample=1 period=1 cycle=2353 experiment=2"
GPPGATGFPGAAGR	3|Oxidation|9|Oxidation	240405_Equus_2_1_p.2199.2199. File:"240405_Equus_2_1_p.wiff", NativeID:"sample=1 period=1 cycle=1969 experiment=15"
GFPGLPGPSGEPGK	6|Oxidation	240405_Equus_2_1_p.3836.3836. File:"240405_Equus_2_1_p.wiff", NativeID:"sample=1 period=1 cycle=2276 experiment=4"
~GPPGPVGPPG	3|Oxidation|9|Oxidation	240405_Equus_2_1_p.1828.1828. File:"240405_Equus_2_1_p.wiff", NativeID:"sample=1 period=1 cycle=1937 experiment=5"
XP_006882162.1 PREDICTED: collagen alpha-2(XI) chain isoform X1 [Elephantulus edwardii]
~GPPGPVGPPG	3|Oxidation|9|Oxidation	240405_Equus_2_1_p.1828.1828. File:"240405_Equus_2_1_p.wiff", NativeID:"sample=1 period=1 cycle=1937 experiment=5"
LGVPGLPGYPGR	4|Oxidation|7|Oxidation|10|Oxidation	240405_Equus_2_1_p.3845.3845. File:"240405_Equus_2_1_p.wiff", NativeID:"sample=1 period=1 cycle=2278 experiment=2"
XP_006902437.1 PREDICTED: collagen alpha-1(V) chain isoform X1 [Elephantulus edwardii]
LGVPGLPGYPGR	4|Oxidation|7|Oxidation|10|Oxidation	240405_Equus_2_1_p.3845.3845. File:"240405_Equus_2_1_p.wiff", NativeID:"sample=1 period=1 cycle=2278 experiment=2"
GPAGPMGLTGR	6|Oxidation	240405_Equus_2_1_p.2033.2033. File:"240405_Equus_2_1_p.wiff", NativeID:"sample=1 period=1 cycle=1955 experiment=3"
Taxonomic match: Phascolarctos cinereus Average Score= [0.41763058]
Containing these species:Phascolarctos cinereus
XP_020855640.1 collagen alpha-2(I) chain [Phascolarctos cinereus]
~GPAGPAGPTGAR		240405_Equus_2_1_p.1119.1119. File:"240405_Equus_2_1_p.wiff", NativeID:"sample=1 period=1 cycle=1874 experiment=3"
GPPGATGFPGAAGR	3|Oxidation|9|Oxidation	240405_Equus_2_1_p.2199.2199. File:"240405_Equus_2_1_p.wiff", NativeID:"sample=1 period=1 cycle=1969 experiment=15"
GHNGLDGLK	3|Deamidated	240405_Equus_2_1_p.1690.1690. File:"240405_Equus_2_1_p.wiff", NativeID:"sample=1 period=1 cycle=1926 experiment=4"
APGILGLPGSR	2|Oxidation|8|Oxidation	240405_Equus_2_1_p.3883.3883. File:"240405_Equus_2_1_p.wiff", NativeID:"sample=1 period=1 cycle=2293 experiment=3"
GVAGAPGLPGPR	6|Oxidation|11|Oxidation	240405_Equus_2_1_p.2376.2376. File:"240405_Equus_2_1_p.wiff", NativeID:"sample=1 period=1 cycle=1985 experiment=4"
GAPGILGLPGSR	3|Oxidation|9|Oxidation	240405_Equus_2_1_p.3839.3839. File:"240405_Equus_2_1_p.wiff", NativeID:"sample=1 period=1 cycle=2277 experiment=2"
GEPGNIGFPGPK	3|Oxidation|9|Oxidation	240405_Equus_2_1_p.2837.2837. File:"240405_Equus_2_1_p.wiff", NativeID:"sample=1 period=1 cycle=2065 experiment=5"
GFPGTPGLPGFK	3|Oxidation|9|Oxidation	240405_Equus_2_1_p.4536.4536. File:"240405_Equus_2_1_p.wiff", NativeID:"sample=1 period=1 cycle=2732 experiment=2"
LGAPGILGLPGSR	4|Oxidation|10|Oxidation	240405_Equus_2_1_p.4499.4499. File:"240405_Equus_2_1_p.wiff", NativeID:"sample=1 period=1 cycle=2696 experiment=3"
~GSDGSVGPVGPAGPLG		240405_Equus_2_1_p.4027.4027. File:"240405_Equus_2_1_p.wiff", NativeID:"sample=1 period=1 cycle=2344 experiment=4"
AAGLPGVAGAPGLPGPR	5|Oxidation|11|Oxidation|16|Oxidation	240405_Equus_2_1_p.3603.3603. File:"240405_Equus_2_1_p.wiff", NativeID:"sample=1 period=1 cycle=2211 experiment=7"
GAAGLPGVAGAPGLPGPR	6|Oxidation|12|Oxidation|17|Oxidation	240405_Equus_2_1_p.3574.3574. File:"240405_Equus_2_1_p.wiff", NativeID:"sample=1 period=1 cycle=2202 experiment=3"
~GLPGVSGALGEPGPLGIA	3|Oxidation|12|Oxidation	240405_Equus_2_1_p.6523.6523. File:"240405_Equus_2_1_p.wiff", NativeID:"sample=1 period=1 cycle=4555 experiment=3"
GELGPVGNPGPAGPAGPR	9|Oxidation	240405_Equus_2_1_p.3003.3003. File:"240405_Equus_2_1_p.wiff", NativeID:"sample=1 period=1 cycle=2097 experiment=4"
~GLPGVSGALGEPGPLGIAG	3|Oxidation|12|Oxidation	240405_Equus_2_1_p.6255.6255. File:"240405_Equus_2_1_p.wiff", NativeID:"sample=1 period=1 cycle=4296 experiment=2"
GEPGAPGENGTPGQAGAR	3|Oxidation|6|Oxidation|12|Oxidation	240405_Equus_2_1_p.1014.1014. File:"240405_Equus_2_1_p.wiff", NativeID:"sample=1 period=1 cycle=1821 experiment=2"
~GSDGSVGPVGPAGPLGSAGPPGFPGAPGPK	21|Oxidation|27|Oxidation	240405_Equus_2_1_p.4607.4607. File:"240405_Equus_2_1_p.wiff", NativeID:"sample=1 period=1 cycle=2795 experiment=2"
XP_020837577.1 collagen alpha-1(V) chain isoform X1 [Phascolarctos cinereus]
LGVPGLPGYPGR	4|Oxidation|7|Oxidation|10|Oxidation	240405_Equus_2_1_p.3845.3845. File:"240405_Equus_2_1_p.wiff", NativeID:"sample=1 period=1 cycle=2278 experiment=2"
GPAGPMGLTGR	6|Oxidation	240405_Equus_2_1_p.2033.2033. File:"240405_Equus_2_1_p.wiff", NativeID:"sample=1 period=1 cycle=1955 experiment=3"
XP_020832875.1 collagen alpha-1(II) chain [Phascolarctos cinereus]
GLTGPIGPPGPA	9|Oxidation	240405_Equus_2_1_p.4011.4011. File:"240405_Equus_2_1_p.wiff", NativeID:"sample=1 period=1 cycle=2340 experiment=3"
GLTGPIGPPGPAG	9|Oxidation	240405_Equus_2_1_p.3921.3921. File:"240405_Equus_2_1_p.wiff", NativeID:"sample=1 period=1 cycle=2304 experiment=2"
GPPGATGFPGAAGR	3|Oxidation|9|Oxidation	240405_Equus_2_1_p.2199.2199. File:"240405_Equus_2_1_p.wiff", NativeID:"sample=1 period=1 cycle=1969 experiment=15"
GFPGLPGPSGEPGK	6|Oxidation	240405_Equus_2_1_p.3836.3836. File:"240405_Equus_2_1_p.wiff", NativeID:"sample=1 period=1 cycle=2276 experiment=4"
~GPPGPVGPPG	3|Oxidation|9|Oxidation	240405_Equus_2_1_p.1828.1828. File:"240405_Equus_2_1_p.wiff", NativeID:"sample=1 period=1 cycle=1937 experiment=5"
XP_020829874.1 collagen alpha-2(XI) chain isoform X1 [Phascolarctos cinereus]
~GPPGPVGPPG	3|Oxidation|9|Oxidation	240405_Equus_2_1_p.1828.1828. File:"240405_Equus_2_1_p.wiff", NativeID:"sample=1 period=1 cycle=1937 experiment=5"
LGVPGLPGYPGR	4|Oxidation|7|Oxidation|10|Oxidation	240405_Equus_2_1_p.3845.3845. File:"240405_Equus_2_1_p.wiff", NativeID:"sample=1 period=1 cycle=2278 experiment=2"
XP_020853290.1 collagen alpha-1(I) chain [Phascolarctos cinereus]
GFSGLDGAK		240405_Equus_2_1_p.2823.2823. File:"240405_Equus_2_1_p.wiff", NativeID:"sample=1 period=1 cycle=2063 experiment=2"
PGADGVAGPK	1|Oxidation	240405_Equus_2_1_p.2647.2647. File:"240405_Equus_2_1_p.wiff", NativeID:"sample=1 period=1 cycle=2029 experiment=3"
GSEGPQGVR		240405_Equus_2_1_p.1060.1060. File:"240405_Equus_2_1_p.wiff", NativeID:"sample=1 period=1 cycle=1850 experiment=2"
PGEAGLPGAK	1|Oxidation|7|Oxidation	240405_Equus_2_1_p.1326.1326. File:"240405_Equus_2_1_p.wiff", NativeID:"sample=1 period=1 cycle=1895 experiment=3"
GEPGPPGPAGF	3|Oxidation|6|Oxidation	240405_Equus_2_1_p.3561.3561. File:"240405_Equus_2_1_p.wiff", NativeID:"sample=1 period=1 cycle=2200 experiment=2"
GLPGTAGLPGM	3|Oxidation|9|Oxidation|11|Oxidation	240405_Equus_2_1_p.3160.3160. File:"240405_Equus_2_1_p.wiff", NativeID:"sample=1 period=1 cycle=2124 experiment=2"
GPSGPAGPTGAR		240405_Equus_2_1_p.1119.1119. File:"240405_Equus_2_1_p.wiff", NativeID:"sample=1 period=1 cycle=1874 experiment=3"
GLTGPIGPPGPA	9|Oxidation	240405_Equus_2_1_p.4011.4011. File:"240405_Equus_2_1_p.wiff", NativeID:"sample=1 period=1 cycle=2340 experiment=3"
GLTGSPGSPGPD	6|Oxidation|9|Oxidation	240405_Equus_2_1_p.1780.1780. File:"240405_Equus_2_1_p.wiff", NativeID:"sample=1 period=1 cycle=1932 experiment=6"
GEPGPPGPAGFA	3|Oxidation|6|Oxidation	240405_Equus_2_1_p.3513.3513. File:"240405_Equus_2_1_p.wiff", NativeID:"sample=1 period=1 cycle=2187 experiment=4"
GFPGADGVAGPK	3|Oxidation	240405_Equus_2_1_p.2666.2666. File:"240405_Equus_2_1_p.wiff", NativeID:"sample=1 period=1 cycle=2031 experiment=4"
GIAGAPGFPGAR	6|Oxidation|9|Oxidation	240405_Equus_2_1_p.2818.2818. File:"240405_Equus_2_1_p.wiff", NativeID:"sample=1 period=1 cycle=2062 experiment=3"
GLTGPIGPPGPAG	9|Oxidation	240405_Equus_2_1_p.3921.3921. File:"240405_Equus_2_1_p.wiff", NativeID:"sample=1 period=1 cycle=2304 experiment=2"
GLPGTAGLPGMK	3|Oxidation|9|Oxidation	240405_Equus_2_1_p.3467.3467. File:"240405_Equus_2_1_p.wiff", NativeID:"sample=1 period=1 cycle=2179 experiment=2"
GQAGVMGFPGPK	9|Oxidation	240405_Equus_2_1_p.3487.3487. File:"240405_Equus_2_1_p.wiff", NativeID:"sample=1 period=1 cycle=2182 experiment=2"
GFSGLQGPPGPPG	9|Oxidation|12|Oxidation	240405_Equus_2_1_p.3562.3562. File:"240405_Equus_2_1_p.wiff", NativeID:"sample=1 period=1 cycle=2200 experiment=3"
GEPGPPGPAGAAGPA	3|Oxidation|6|Oxidation	240405_Equus_2_1_p.2093.2093. File:"240405_Equus_2_1_p.wiff", NativeID:"sample=1 period=1 cycle=1961 experiment=9"
GLTGSPGSPGPDGK	6|Oxidation	240405_Equus_2_1_p.1392.1392. File:"240405_Equus_2_1_p.wiff", NativeID:"sample=1 period=1 cycle=1900 experiment=10"
GPPGATGFPGAAGR	3|Oxidation|9|Oxidation	240405_Equus_2_1_p.2199.2199. File:"240405_Equus_2_1_p.wiff", NativeID:"sample=1 period=1 cycle=1969 experiment=15"
ISVPGPMGPSGPR	7|Oxidation	240405_Equus_2_1_p.2904.2904. File:"240405_Equus_2_1_p.wiff", NativeID:"sample=1 period=1 cycle=2077 experiment=2"
GEPGPPGPAGAAGPAG	3|Oxidation|6|Oxidation	240405_Equus_2_1_p.1999.1999. File:"240405_Equus_2_1_p.wiff", NativeID:"sample=1 period=1 cycle=1952 experiment=9"
GISVPGPMGPSGPR		240405_Equus_2_1_p.3851.3851. File:"240405_Equus_2_1_p.wiff", NativeID:"sample=1 period=1 cycle=2279 experiment=4"
GFPGLPGPSGEPGK	6|Oxidation	240405_Equus_2_1_p.3836.3836. File:"240405_Equus_2_1_p.wiff", NativeID:"sample=1 period=1 cycle=2276 experiment=4"
GEQGPSGASGPAGPR		240405_Equus_2_1_p.1158.1158. File:"240405_Equus_2_1_p.wiff", NativeID:"sample=1 period=1 cycle=1879 experiment=13"
SAGPPGATGFPGAAGR	5|Oxidation|11|Oxidation	240405_Equus_2_1_p.2388.2388. File:"240405_Equus_2_1_p.wiff", NativeID:"sample=1 period=1 cycle=1986 experiment=7"
GEPGPPGPAGAAGPAGN	3|Oxidation|6|Oxidation|17|Deamidated	240405_Equus_2_1_p.1952.1952. File:"240405_Equus_2_1_p.wiff", NativeID:"sample=1 period=1 cycle=1947 experiment=13"
GEPGPPGPAGFAGPPG	3|Oxidation|6|Oxidation|15|Oxidation	240405_Equus_2_1_p.3287.3287. File:"240405_Equus_2_1_p.wiff", NativeID:"sample=1 period=1 cycle=2146 experiment=4"
GFSGLQGPPGPPGSPG	8|Oxidation|12|Oxidation|15|Oxidation	240405_Equus_2_1_p.3489.3489. File:"240405_Equus_2_1_p.wiff", NativeID:"sample=1 period=1 cycle=2182 experiment=4"
GSAGPPGATGFPGAAGR	6|Oxidation|12|Oxidation	240405_Equus_2_1_p.2320.2320. File:"240405_Equus_2_1_p.wiff", NativeID:"sample=1 period=1 cycle=1978 experiment=8"
GNDGATGAAGPPGPTGPA	12|Oxidation	240405_Equus_2_1_p.2037.2037. File:"240405_Equus_2_1_p.wiff", NativeID:"sample=1 period=1 cycle=1955 experiment=7"
DGLNGLPGPIGPPGPR	7|Oxidation|13|Oxidation|15|Oxidation	240405_Equus_2_1_p.3769.3769. File:"240405_Equus_2_1_p.wiff", NativeID:"sample=1 period=1 cycle=2265 experiment=7"
GANGAPGIAGAPGFPGAR	6|Oxidation|12|Oxidation|15|Oxidation	240405_Equus_2_1_p.2986.2986. File:"240405_Equus_2_1_p.wiff", NativeID:"sample=1 period=1 cycle=2093 experiment=2"
~GLTGPIGPPGPAGPSGDK	9|Oxidation|15|Oxidation	240405_Equus_2_1_p.3196.3196. File:"240405_Equus_2_1_p.wiff", NativeID:"sample=1 period=1 cycle=2130 experiment=10"
~GLTGPIGPPGPAGPSGDKG	9|Oxidation|15|Oxidation	240405_Equus_2_1_p.3175.3175. File:"240405_Equus_2_1_p.wiff", NativeID:"sample=1 period=1 cycle=2126 experiment=5"
DGEAGAQGPPGPAGPAGER		240405_Equus_2_1_p.1855.1855. File:"240405_Equus_2_1_p.wiff", NativeID:"sample=1 period=1 cycle=1938 experiment=11"
GEPGSPGENGAPGQMGPR	3|Oxidation|6|Oxidation|12|Oxidation	240405_Equus_2_1_p.1244.1244. File:"240405_Equus_2_1_p.wiff", NativeID:"sample=1 period=1 cycle=1887 experiment=13"
~GLTGPIGPPGPAGPSGDKGE	9|Oxidation|15|Oxidation	240405_Equus_2_1_p.3235.3235. File:"240405_Equus_2_1_p.wiff", NativeID:"sample=1 period=1 cycle=2137 experiment=3"
TGPPGPAGQDGRPGPPGPPGAR	4|Oxidation|9|Deamidated|16|Oxidation|18|Oxidation|19|Oxidation	240405_Equus_2_1_p.1242.1242. File:"240405_Equus_2_1_p.wiff", NativeID:"sample=1 period=1 cycle=1887 experiment=11"
GSPGADGPAGAPGTPGPQGIAGQR	12|Oxidation	240405_Equus_2_1_p.2562.2562. File:"240405_Equus_2_1_p.wiff", NativeID:"sample=1 period=1 cycle=2011 experiment=9"
GEPGPPGPAGFAGPPGADGQPGAK	3|Oxidation|6|Oxidation|15|Oxidation	240405_Equus_2_1_p.2878.2878. File:"240405_Equus_2_1_p.wiff", NativeID:"sample=1 period=1 cycle=2072 experiment=5"
GEPGPPGPAGAAGPAGNPGADGQPGAK	3|Oxidation|6|Oxidation|18|Oxidation|24|Oxidation	240405_Equus_2_1_p.1429.1429. File:"240405_Equus_2_1_p.wiff", NativeID:"sample=1 period=1 cycle=1903 experiment=13"
GNDGATGAAGPPGPTGPAGPPGFPGAVGAK	12|Oxidation|21|Oxidation	240405_Equus_2_1_p.3713.3713. File:"240405_Equus_2_1_p.wiff", NativeID:"sample=1 period=1 cycle=2245 experiment=2"
GFSGLQGPPGPPGSPGEQGPSGASGPAGPR	9|Oxidation|12|Oxidation	240405_Equus_2_1_p.3484.3484. File:"240405_Equus_2_1_p.wiff", NativeID:"sample=1 period=1 cycle=2181 experiment=9"
GLPGPPGSPGPQGFQGPPGEPGEPGASGPMGPR	3|Oxidation|9|Oxidation|12|Deamidated|18|Oxidation|21|Oxidation|24|Oxidation|30|Oxidation	240405_Equus_2_1_p.3317.3317. File:"240405_Equus_2_1_p.wiff", NativeID:"sample=1 period=1 cycle=2151 experiment=6"
Taxonomic match: Dromiciops gliroides Average Score= [0.41242694]
Containing these species:Dromiciops gliroides
XP_043841752.1 collagen alpha-1(V) chain [Dromiciops gliroides]
LGVPGLPGYPGR	4|Oxidation|7|Oxidation|10|Oxidation	240405_Equus_2_1_p.3845.3845. File:"240405_Equus_2_1_p.wiff", NativeID:"sample=1 period=1 cycle=2278 experiment=2"
GPAGPMGLTGR	6|Oxidation	240405_Equus_2_1_p.2033.2033. File:"240405_Equus_2_1_p.wiff", NativeID:"sample=1 period=1 cycle=1955 experiment=3"
XP_043861190.1 collagen alpha-1(I) chain [Dromiciops gliroides]
GFSGLDGAK		240405_Equus_2_1_p.2823.2823. File:"240405_Equus_2_1_p.wiff", NativeID:"sample=1 period=1 cycle=2063 experiment=2"
PGADGVAGPK	1|Oxidation	240405_Equus_2_1_p.2647.2647. File:"240405_Equus_2_1_p.wiff", NativeID:"sample=1 period=1 cycle=2029 experiment=3"
GSEGPQGVR		240405_Equus_2_1_p.1060.1060. File:"240405_Equus_2_1_p.wiff", NativeID:"sample=1 period=1 cycle=1850 experiment=2"
PGEAGLPGAK	1|Oxidation|7|Oxidation	240405_Equus_2_1_p.1326.1326. File:"240405_Equus_2_1_p.wiff", NativeID:"sample=1 period=1 cycle=1895 experiment=3"
GEPGPPGPAGF	3|Oxidation|6|Oxidation	240405_Equus_2_1_p.3561.3561. File:"240405_Equus_2_1_p.wiff", NativeID:"sample=1 period=1 cycle=2200 experiment=2"
GLPGTAGLPGM	3|Oxidation|9|Oxidation|11|Oxidation	240405_Equus_2_1_p.3160.3160. File:"240405_Equus_2_1_p.wiff", NativeID:"sample=1 period=1 cycle=2124 experiment=2"
GLTGPIGPPGPA	9|Oxidation	240405_Equus_2_1_p.4011.4011. File:"240405_Equus_2_1_p.wiff", NativeID:"sample=1 period=1 cycle=2340 experiment=3"
GLTGSPGSPGPD	6|Oxidation|9|Oxidation	240405_Equus_2_1_p.1780.1780. File:"240405_Equus_2_1_p.wiff", NativeID:"sample=1 period=1 cycle=1932 experiment=6"
GEPGPPGPAGFA	3|Oxidation|6|Oxidation	240405_Equus_2_1_p.3513.3513. File:"240405_Equus_2_1_p.wiff", NativeID:"sample=1 period=1 cycle=2187 experiment=4"
GFPGADGVAGPK	3|Oxidation	240405_Equus_2_1_p.2666.2666. File:"240405_Equus_2_1_p.wiff", NativeID:"sample=1 period=1 cycle=2031 experiment=4"
GIAGAPGFPGAR	6|Oxidation|9|Oxidation	240405_Equus_2_1_p.2818.2818. File:"240405_Equus_2_1_p.wiff", NativeID:"sample=1 period=1 cycle=2062 experiment=3"
GLTGPIGPPGPAG	9|Oxidation	240405_Equus_2_1_p.3921.3921. File:"240405_Equus_2_1_p.wiff", NativeID:"sample=1 period=1 cycle=2304 experiment=2"
GLPGTAGLPGMK	3|Oxidation|9|Oxidation	240405_Equus_2_1_p.3467.3467. File:"240405_Equus_2_1_p.wiff", NativeID:"sample=1 period=1 cycle=2179 experiment=2"
GQAGVMGFPGPK	9|Oxidation	240405_Equus_2_1_p.3487.3487. File:"240405_Equus_2_1_p.wiff", NativeID:"sample=1 period=1 cycle=2182 experiment=2"
GFSGLQGPPGPPG	9|Oxidation|12|Oxidation	240405_Equus_2_1_p.3562.3562. File:"240405_Equus_2_1_p.wiff", NativeID:"sample=1 period=1 cycle=2200 experiment=3"
GLTGSPGSPGPDGK	6|Oxidation	240405_Equus_2_1_p.1392.1392. File:"240405_Equus_2_1_p.wiff", NativeID:"sample=1 period=1 cycle=1900 experiment=10"
GPPGATGFPGAAGR	3|Oxidation|9|Oxidation	240405_Equus_2_1_p.2199.2199. File:"240405_Equus_2_1_p.wiff", NativeID:"sample=1 period=1 cycle=1969 experiment=15"
~LSVPGPMGPSGPR	7|Oxidation	240405_Equus_2_1_p.2904.2904. File:"240405_Equus_2_1_p.wiff", NativeID:"sample=1 period=1 cycle=2077 experiment=2"
GSPGEAGRPGEAGL	3|Oxidation|9|Oxidation	240405_Equus_2_1_p.1806.1806. File:"240405_Equus_2_1_p.wiff", NativeID:"sample=1 period=1 cycle=1935 experiment=7"
~GLSVPGPMGPSGPR		240405_Equus_2_1_p.3851.3851. File:"240405_Equus_2_1_p.wiff", NativeID:"sample=1 period=1 cycle=2279 experiment=4"
GFPGLPGPSGEPGK	6|Oxidation	240405_Equus_2_1_p.3836.3836. File:"240405_Equus_2_1_p.wiff", NativeID:"sample=1 period=1 cycle=2276 experiment=4"
GEQGPSGASGPAGPR		240405_Equus_2_1_p.1158.1158. File:"240405_Equus_2_1_p.wiff", NativeID:"sample=1 period=1 cycle=1879 experiment=13"
SAGPPGATGFPGAAGR	5|Oxidation|11|Oxidation	240405_Equus_2_1_p.2388.2388. File:"240405_Equus_2_1_p.wiff", NativeID:"sample=1 period=1 cycle=1986 experiment=7"
GEPGPPGPAGFAGPPG	3|Oxidation|6|Oxidation|15|Oxidation	240405_Equus_2_1_p.3287.3287. File:"240405_Equus_2_1_p.wiff", NativeID:"sample=1 period=1 cycle=2146 experiment=4"
GFSGLQGPPGPPGSPG	8|Oxidation|12|Oxidation|15|Oxidation	240405_Equus_2_1_p.3489.3489. File:"240405_Equus_2_1_p.wiff", NativeID:"sample=1 period=1 cycle=2182 experiment=4"
GSAGPPGATGFPGAAGR	6|Oxidation|12|Oxidation	240405_Equus_2_1_p.2320.2320. File:"240405_Equus_2_1_p.wiff", NativeID:"sample=1 period=1 cycle=1978 experiment=8"
GNDGATGAAGPPGPTGPA	12|Oxidation	240405_Equus_2_1_p.2037.2037. File:"240405_Equus_2_1_p.wiff", NativeID:"sample=1 period=1 cycle=1955 experiment=7"
DGLNGLPGPIGPPGPR	7|Oxidation|13|Oxidation|15|Oxidation	240405_Equus_2_1_p.3769.3769. File:"240405_Equus_2_1_p.wiff", NativeID:"sample=1 period=1 cycle=2265 experiment=7"
~GLTGPIGPPGPAGPAGDK	9|Oxidation	240405_Equus_2_1_p.3375.3375. File:"240405_Equus_2_1_p.wiff", NativeID:"sample=1 period=1 cycle=2162 experiment=4"
GANGAPGIAGAPGFPGAR	6|Oxidation|12|Oxidation|15|Oxidation	240405_Equus_2_1_p.2986.2986. File:"240405_Equus_2_1_p.wiff", NativeID:"sample=1 period=1 cycle=2093 experiment=2"
DGEAGAQGPPGPAGPAGER		240405_Equus_2_1_p.1855.1855. File:"240405_Equus_2_1_p.wiff", NativeID:"sample=1 period=1 cycle=1938 experiment=11"
GEPGSPGENGAPGQMGPR	3|Oxidation|6|Oxidation|12|Oxidation	240405_Equus_2_1_p.1244.1244. File:"240405_Equus_2_1_p.wiff", NativeID:"sample=1 period=1 cycle=1887 experiment=13"
TGPPGPAGQDGRPGPPGPPGAR	4|Oxidation|9|Deamidated|16|Oxidation|18|Oxidation|19|Oxidation	240405_Equus_2_1_p.1242.1242. File:"240405_Equus_2_1_p.wiff", NativeID:"sample=1 period=1 cycle=1887 experiment=11"
GSPGADGPAGAPGTPGPQGIAGQR	12|Oxidation	240405_Equus_2_1_p.2562.2562. File:"240405_Equus_2_1_p.wiff", NativeID:"sample=1 period=1 cycle=2011 experiment=9"
GEPGPPGPAGFAGPPGADGQPGAK	3|Oxidation|6|Oxidation|15|Oxidation	240405_Equus_2_1_p.2878.2878. File:"240405_Equus_2_1_p.wiff", NativeID:"sample=1 period=1 cycle=2072 experiment=5"
GETGPAGPPGAPGAPGAPGPVGPAGK	9|Oxidation|12|Oxidation|15|Oxidation	240405_Equus_2_1_p.2433.2433. File:"240405_Equus_2_1_p.wiff", NativeID:"sample=1 period=1 cycle=1993 experiment=7"
GDRGETGPAGPPGAPGAPGAPGPVGPAGK	12|Oxidation|15|Oxidation|18|Oxidation|23|Oxidation	240405_Equus_2_1_p.1686.1686. File:"240405_Equus_2_1_p.wiff", NativeID:"sample=1 period=1 cycle=1925 experiment=10"
GNDGATGAAGPPGPTGPAGPPGFPGAVGAK	12|Oxidation|21|Oxidation	240405_Equus_2_1_p.3713.3713. File:"240405_Equus_2_1_p.wiff", NativeID:"sample=1 period=1 cycle=2245 experiment=2"
GFSGLQGPPGPPGSPGEQGPSGASGPAGPR	9|Oxidation|12|Oxidation	240405_Equus_2_1_p.3484.3484. File:"240405_Equus_2_1_p.wiff", NativeID:"sample=1 period=1 cycle=2181 experiment=9"
GLPGPPGSPGPQGFQGPPGEPGEPGASGPMGPR	3|Oxidation|9|Oxidation|12|Deamidated|18|Oxidation|21|Oxidation|24|Oxidation|30|Oxidation	240405_Equus_2_1_p.3317.3317. File:"240405_Equus_2_1_p.wiff", NativeID:"sample=1 period=1 cycle=2151 experiment=6"
XP_043823202.1 collagen alpha-2(I) chain [Dromiciops gliroides]
GPPGATGFPGAAGR	3|Oxidation|9|Oxidation	240405_Equus_2_1_p.2199.2199. File:"240405_Equus_2_1_p.wiff", NativeID:"sample=1 period=1 cycle=1969 experiment=15"
GHNGLDGLK	3|Deamidated	240405_Equus_2_1_p.1690.1690. File:"240405_Equus_2_1_p.wiff", NativeID:"sample=1 period=1 cycle=1926 experiment=4"
APGILGLPGSR	2|Oxidation|8|Oxidation	240405_Equus_2_1_p.3883.3883. File:"240405_Equus_2_1_p.wiff", NativeID:"sample=1 period=1 cycle=2293 experiment=3"
GVAGAPGLPGPR	6|Oxidation|11|Oxidation	240405_Equus_2_1_p.2376.2376. File:"240405_Equus_2_1_p.wiff", NativeID:"sample=1 period=1 cycle=1985 experiment=4"
GAPGILGLPGSR	3|Oxidation|9|Oxidation	240405_Equus_2_1_p.3839.3839. File:"240405_Equus_2_1_p.wiff", NativeID:"sample=1 period=1 cycle=2277 experiment=2"
GLPGEFGLPGPA	3|Oxidation|9|Oxidation	240405_Equus_2_1_p.5096.5096. File:"240405_Equus_2_1_p.wiff", NativeID:"sample=1 period=1 cycle=3220 experiment=2"
GEPGNIGFPGPK	3|Oxidation|9|Oxidation	240405_Equus_2_1_p.2837.2837. File:"240405_Equus_2_1_p.wiff", NativeID:"sample=1 period=1 cycle=2065 experiment=5"
GFPGTPGLPGFK	3|Oxidation|9|Oxidation	240405_Equus_2_1_p.4536.4536. File:"240405_Equus_2_1_p.wiff", NativeID:"sample=1 period=1 cycle=2732 experiment=2"
LGAPGILGLPGSR	4|Oxidation|10|Oxidation	240405_Equus_2_1_p.4499.4499. File:"240405_Equus_2_1_p.wiff", NativeID:"sample=1 period=1 cycle=2696 experiment=3"
GSDGSVGPVGPAGPIG		240405_Equus_2_1_p.4027.4027. File:"240405_Equus_2_1_p.wiff", NativeID:"sample=1 period=1 cycle=2344 experiment=4"
AAGLPGVAGAPGLPGPR	5|Oxidation|11|Oxidation|16|Oxidation	240405_Equus_2_1_p.3603.3603. File:"240405_Equus_2_1_p.wiff", NativeID:"sample=1 period=1 cycle=2211 experiment=7"
GAAGLPGVAGAPGLPGPR	6|Oxidation|12|Oxidation|17|Oxidation	240405_Equus_2_1_p.3574.3574. File:"240405_Equus_2_1_p.wiff", NativeID:"sample=1 period=1 cycle=2202 experiment=3"
GELGPVGNPGPAGPAGPR	9|Oxidation	240405_Equus_2_1_p.3003.3003. File:"240405_Equus_2_1_p.wiff", NativeID:"sample=1 period=1 cycle=2097 experiment=4"
GEPGAPGENGTPGQAGAR	3|Oxidation|6|Oxidation|12|Oxidation	240405_Equus_2_1_p.1014.1014. File:"240405_Equus_2_1_p.wiff", NativeID:"sample=1 period=1 cycle=1821 experiment=2"
GSDGSVGPVGPAGPIGSAGPPGFPGAPGPK	21|Oxidation|27|Oxidation	240405_Equus_2_1_p.4607.4607. File:"240405_Equus_2_1_p.wiff", NativeID:"sample=1 period=1 cycle=2795 experiment=2"
XP_043822705.1 collagen alpha-1(II) chain isoform X1 [Dromiciops gliroides]
GLTGPIGPPGPA	9|Oxidation	240405_Equus_2_1_p.4011.4011. File:"240405_Equus_2_1_p.wiff", NativeID:"sample=1 period=1 cycle=2340 experiment=3"
GLTGPIGPPGPAG	9|Oxidation	240405_Equus_2_1_p.3921.3921. File:"240405_Equus_2_1_p.wiff", NativeID:"sample=1 period=1 cycle=2304 experiment=2"
GPPGATGFPGAAGR	3|Oxidation|9|Oxidation	240405_Equus_2_1_p.2199.2199. File:"240405_Equus_2_1_p.wiff", NativeID:"sample=1 period=1 cycle=1969 experiment=15"
GFPGLPGPSGEPGK	6|Oxidation	240405_Equus_2_1_p.3836.3836. File:"240405_Equus_2_1_p.wiff", NativeID:"sample=1 period=1 cycle=2276 experiment=4"
~GPPGPVGPPG	3|Oxidation|9|Oxidation	240405_Equus_2_1_p.1828.1828. File:"240405_Equus_2_1_p.wiff", NativeID:"sample=1 period=1 cycle=1937 experiment=5"
XP_043855558.1 collagen alpha-2(XI) chain [Dromiciops gliroides]
~GPPGPVGPPG	3|Oxidation|9|Oxidation	240405_Equus_2_1_p.1828.1828. File:"240405_Equus_2_1_p.wiff", NativeID:"sample=1 period=1 cycle=1937 experiment=5"
LGVPGLPGYPGR	4|Oxidation|7|Oxidation|10|Oxidation	240405_Equus_2_1_p.3845.3845. File:"240405_Equus_2_1_p.wiff", NativeID:"sample=1 period=1 cycle=2278 experiment=2"
Taxonomic match: Vombatus ursinus Average Score= [0.39919513]
Containing these species:Vombatus ursinus
XP_027725058.1 collagen alpha-1(V) chain isoform X1 [Vombatus ursinus]
LGVPGLPGYPGR	4|Oxidation|7|Oxidation|10|Oxidation	240405_Equus_2_1_p.3845.3845. File:"240405_Equus_2_1_p.wiff", NativeID:"sample=1 period=1 cycle=2278 experiment=2"
GPAGPMGLTGR	6|Oxidation	240405_Equus_2_1_p.2033.2033. File:"240405_Equus_2_1_p.wiff", NativeID:"sample=1 period=1 cycle=1955 experiment=3"
XP_027732066.1 LOW QUALITY PROTEIN: collagen alpha-2(XI) chain [Vombatus ursinus]
~GPPGPVGPPG	3|Oxidation|9|Oxidation	240405_Equus_2_1_p.1828.1828. File:"240405_Equus_2_1_p.wiff", NativeID:"sample=1 period=1 cycle=1937 experiment=5"
LGVPGLPGYPGR	4|Oxidation|7|Oxidation|10|Oxidation	240405_Equus_2_1_p.3845.3845. File:"240405_Equus_2_1_p.wiff", NativeID:"sample=1 period=1 cycle=2278 experiment=2"
XP_027700220.1 collagen alpha-1(II) chain [Vombatus ursinus]
GLTGPIGPPGPA	9|Oxidation	240405_Equus_2_1_p.4011.4011. File:"240405_Equus_2_1_p.wiff", NativeID:"sample=1 period=1 cycle=2340 experiment=3"
GLTGPIGPPGPAG	9|Oxidation	240405_Equus_2_1_p.3921.3921. File:"240405_Equus_2_1_p.wiff", NativeID:"sample=1 period=1 cycle=2304 experiment=2"
GPPGATGFPGAAGR	3|Oxidation|9|Oxidation	240405_Equus_2_1_p.2199.2199. File:"240405_Equus_2_1_p.wiff", NativeID:"sample=1 period=1 cycle=1969 experiment=15"
GFPGLPGPSGEPGK	6|Oxidation	240405_Equus_2_1_p.3836.3836. File:"240405_Equus_2_1_p.wiff", NativeID:"sample=1 period=1 cycle=2276 experiment=4"
~GPPGPVGPPG	3|Oxidation|9|Oxidation	240405_Equus_2_1_p.1828.1828. File:"240405_Equus_2_1_p.wiff", NativeID:"sample=1 period=1 cycle=1937 experiment=5"
XP_027728615.1 collagen alpha-1(I) chain [Vombatus ursinus]
GFSGLDGAK		240405_Equus_2_1_p.2823.2823. File:"240405_Equus_2_1_p.wiff", NativeID:"sample=1 period=1 cycle=2063 experiment=2"
PGADGVAGPK	1|Oxidation	240405_Equus_2_1_p.2647.2647. File:"240405_Equus_2_1_p.wiff", NativeID:"sample=1 period=1 cycle=2029 experiment=3"
GSEGPQGVR		240405_Equus_2_1_p.1060.1060. File:"240405_Equus_2_1_p.wiff", NativeID:"sample=1 period=1 cycle=1850 experiment=2"
PGEAGLPGAK	1|Oxidation|7|Oxidation	240405_Equus_2_1_p.1326.1326. File:"240405_Equus_2_1_p.wiff", NativeID:"sample=1 period=1 cycle=1895 experiment=3"
GLPGTAGLPGM	3|Oxidation|9|Oxidation|11|Oxidation	240405_Equus_2_1_p.3160.3160. File:"240405_Equus_2_1_p.wiff", NativeID:"sample=1 period=1 cycle=2124 experiment=2"
GLTGPIGPPGPA	9|Oxidation	240405_Equus_2_1_p.4011.4011. File:"240405_Equus_2_1_p.wiff", NativeID:"sample=1 period=1 cycle=2340 experiment=3"
GLTGSPGSPGPD	6|Oxidation|9|Oxidation	240405_Equus_2_1_p.1780.1780. File:"240405_Equus_2_1_p.wiff", NativeID:"sample=1 period=1 cycle=1932 experiment=6"
GFPGADGVAGPK	3|Oxidation	240405_Equus_2_1_p.2666.2666. File:"240405_Equus_2_1_p.wiff", NativeID:"sample=1 period=1 cycle=2031 experiment=4"
GIAGAPGFPGAR	6|Oxidation|9|Oxidation	240405_Equus_2_1_p.2818.2818. File:"240405_Equus_2_1_p.wiff", NativeID:"sample=1 period=1 cycle=2062 experiment=3"
GLTGPIGPPGPAG	9|Oxidation	240405_Equus_2_1_p.3921.3921. File:"240405_Equus_2_1_p.wiff", NativeID:"sample=1 period=1 cycle=2304 experiment=2"
GLPGTAGLPGMK	3|Oxidation|9|Oxidation	240405_Equus_2_1_p.3467.3467. File:"240405_Equus_2_1_p.wiff", NativeID:"sample=1 period=1 cycle=2179 experiment=2"
GQAGVMGFPGPK	9|Oxidation	240405_Equus_2_1_p.3487.3487. File:"240405_Equus_2_1_p.wiff", NativeID:"sample=1 period=1 cycle=2182 experiment=2"
GFSGLQGPPGPPG	9|Oxidation|12|Oxidation	240405_Equus_2_1_p.3562.3562. File:"240405_Equus_2_1_p.wiff", NativeID:"sample=1 period=1 cycle=2200 experiment=3"
GEPGPPGPAGAAGPA	3|Oxidation|6|Oxidation	240405_Equus_2_1_p.2093.2093. File:"240405_Equus_2_1_p.wiff", NativeID:"sample=1 period=1 cycle=1961 experiment=9"
GLTGSPGSPGPDGK	6|Oxidation	240405_Equus_2_1_p.1392.1392. File:"240405_Equus_2_1_p.wiff", NativeID:"sample=1 period=1 cycle=1900 experiment=10"
GPPGATGFPGAAGR	3|Oxidation|9|Oxidation	240405_Equus_2_1_p.2199.2199. File:"240405_Equus_2_1_p.wiff", NativeID:"sample=1 period=1 cycle=1969 experiment=15"
ISVPGPMGPSGPR	7|Oxidation	240405_Equus_2_1_p.2904.2904. File:"240405_Equus_2_1_p.wiff", NativeID:"sample=1 period=1 cycle=2077 experiment=2"
GEPGPPGPAGAAGPAG	3|Oxidation|6|Oxidation	240405_Equus_2_1_p.1999.1999. File:"240405_Equus_2_1_p.wiff", NativeID:"sample=1 period=1 cycle=1952 experiment=9"
GISVPGPMGPSGPR		240405_Equus_2_1_p.3851.3851. File:"240405_Equus_2_1_p.wiff", NativeID:"sample=1 period=1 cycle=2279 experiment=4"
GFPGLPGPSGEPGK	6|Oxidation	240405_Equus_2_1_p.3836.3836. File:"240405_Equus_2_1_p.wiff", NativeID:"sample=1 period=1 cycle=2276 experiment=4"
GEQGPSGASGPAGPR		240405_Equus_2_1_p.1158.1158. File:"240405_Equus_2_1_p.wiff", NativeID:"sample=1 period=1 cycle=1879 experiment=13"
SAGPPGATGFPGAAGR	5|Oxidation|11|Oxidation	240405_Equus_2_1_p.2388.2388. File:"240405_Equus_2_1_p.wiff", NativeID:"sample=1 period=1 cycle=1986 experiment=7"
GEPGPPGPAGAAGPAGN	3|Oxidation|6|Oxidation|17|Deamidated	240405_Equus_2_1_p.1952.1952. File:"240405_Equus_2_1_p.wiff", NativeID:"sample=1 period=1 cycle=1947 experiment=13"
GFSGLQGPPGPPGSPG	8|Oxidation|12|Oxidation|15|Oxidation	240405_Equus_2_1_p.3489.3489. File:"240405_Equus_2_1_p.wiff", NativeID:"sample=1 period=1 cycle=2182 experiment=4"
GSAGPPGATGFPGAAGR	6|Oxidation|12|Oxidation	240405_Equus_2_1_p.2320.2320. File:"240405_Equus_2_1_p.wiff", NativeID:"sample=1 period=1 cycle=1978 experiment=8"
SAGISVPGPMGPSGPR		240405_Equus_2_1_p.3900.3900. File:"240405_Equus_2_1_p.wiff", NativeID:"sample=1 period=1 cycle=2298 experiment=5"
GNDGATGAAGPPGPTGPA	12|Oxidation	240405_Equus_2_1_p.2037.2037. File:"240405_Equus_2_1_p.wiff", NativeID:"sample=1 period=1 cycle=1955 experiment=7"
DGLNGLPGPIGPPGPR	7|Oxidation|13|Oxidation|15|Oxidation	240405_Equus_2_1_p.3769.3769. File:"240405_Equus_2_1_p.wiff", NativeID:"sample=1 period=1 cycle=2265 experiment=7"
GANGAPGIAGAPGFPGAR	6|Oxidation|12|Oxidation|15|Oxidation	240405_Equus_2_1_p.2986.2986. File:"240405_Equus_2_1_p.wiff", NativeID:"sample=1 period=1 cycle=2093 experiment=2"
~GLTGPIGPPGPAGPSGDK	9|Oxidation|15|Oxidation	240405_Equus_2_1_p.3196.3196. File:"240405_Equus_2_1_p.wiff", NativeID:"sample=1 period=1 cycle=2130 experiment=10"
~GLTGPIGPPGPAGPSGDKG	9|Oxidation|15|Oxidation	240405_Equus_2_1_p.3175.3175. File:"240405_Equus_2_1_p.wiff", NativeID:"sample=1 period=1 cycle=2126 experiment=5"
DGEAGAQGPPGPAGPAGER		240405_Equus_2_1_p.1855.1855. File:"240405_Equus_2_1_p.wiff", NativeID:"sample=1 period=1 cycle=1938 experiment=11"
GEPGSPGENGAPGQMGPR	3|Oxidation|6|Oxidation|12|Oxidation	240405_Equus_2_1_p.1244.1244. File:"240405_Equus_2_1_p.wiff", NativeID:"sample=1 period=1 cycle=1887 experiment=13"
~GLTGPIGPPGPAGPSGDKGE	9|Oxidation|15|Oxidation	240405_Equus_2_1_p.3235.3235. File:"240405_Equus_2_1_p.wiff", NativeID:"sample=1 period=1 cycle=2137 experiment=3"
TGPPGPAGQDGRPGPPGPPGAR	4|Oxidation|9|Deamidated|16|Oxidation|18|Oxidation|19|Oxidation	240405_Equus_2_1_p.1242.1242. File:"240405_Equus_2_1_p.wiff", NativeID:"sample=1 period=1 cycle=1887 experiment=11"
GEPGPPGPAGAAGPAGNPGADGQPGAK	3|Oxidation|6|Oxidation|18|Oxidation|24|Oxidation	240405_Equus_2_1_p.1429.1429. File:"240405_Equus_2_1_p.wiff", NativeID:"sample=1 period=1 cycle=1903 experiment=13"
GNDGATGAAGPPGPTGPAGPPGFPGAVGAK	12|Oxidation|21|Oxidation	240405_Equus_2_1_p.3713.3713. File:"240405_Equus_2_1_p.wiff", NativeID:"sample=1 period=1 cycle=2245 experiment=2"
GFSGLQGPPGPPGSPGEQGPSGASGPAGPR	9|Oxidation|12|Oxidation	240405_Equus_2_1_p.3484.3484. File:"240405_Equus_2_1_p.wiff", NativeID:"sample=1 period=1 cycle=2181 experiment=9"
GLPGPPGSPGPQGFQGPPGEPGEPGASGPMGPR	3|Oxidation|9|Oxidation|12|Deamidated|18|Oxidation|21|Oxidation|24|Oxidation|30|Oxidation	240405_Equus_2_1_p.3317.3317. File:"240405_Equus_2_1_p.wiff", NativeID:"sample=1 period=1 cycle=2151 experiment=6"
XP_027704577.1 collagen alpha-2(I) chain [Vombatus ursinus]
GPPGATGFPGAAGR	3|Oxidation|9|Oxidation	240405_Equus_2_1_p.2199.2199. File:"240405_Equus_2_1_p.wiff", NativeID:"sample=1 period=1 cycle=1969 experiment=15"
GHNGLDGLK	3|Deamidated	240405_Equus_2_1_p.1690.1690. File:"240405_Equus_2_1_p.wiff", NativeID:"sample=1 period=1 cycle=1926 experiment=4"
GAPGAVGAPGPAG	3|Oxidation|9|Oxidation	240405_Equus_2_1_p.1625.1625. File:"240405_Equus_2_1_p.wiff", NativeID:"sample=1 period=1 cycle=1918 experiment=6"
APGILGLPGSR	2|Oxidation|8|Oxidation	240405_Equus_2_1_p.3883.3883. File:"240405_Equus_2_1_p.wiff", NativeID:"sample=1 period=1 cycle=2293 experiment=3"
GVAGAPGLPGPR	6|Oxidation|11|Oxidation	240405_Equus_2_1_p.2376.2376. File:"240405_Equus_2_1_p.wiff", NativeID:"sample=1 period=1 cycle=1985 experiment=4"
GAPGILGLPGSR	3|Oxidation|9|Oxidation	240405_Equus_2_1_p.3839.3839. File:"240405_Equus_2_1_p.wiff", NativeID:"sample=1 period=1 cycle=2277 experiment=2"
GEPGNIGFPGPK	3|Oxidation|9|Oxidation	240405_Equus_2_1_p.2837.2837. File:"240405_Equus_2_1_p.wiff", NativeID:"sample=1 period=1 cycle=2065 experiment=5"
GFPGTPGLPGFK	3|Oxidation|9|Oxidation	240405_Equus_2_1_p.4536.4536. File:"240405_Equus_2_1_p.wiff", NativeID:"sample=1 period=1 cycle=2732 experiment=2"
LGAPGILGLPGSR	4|Oxidation|10|Oxidation	240405_Equus_2_1_p.4499.4499. File:"240405_Equus_2_1_p.wiff", NativeID:"sample=1 period=1 cycle=2696 experiment=3"
AAGLPGVAGAPGLPGPR	5|Oxidation|11|Oxidation|16|Oxidation	240405_Equus_2_1_p.3603.3603. File:"240405_Equus_2_1_p.wiff", NativeID:"sample=1 period=1 cycle=2211 experiment=7"
GAAGLPGVAGAPGLPGPR	6|Oxidation|12|Oxidation|17|Oxidation	240405_Equus_2_1_p.3574.3574. File:"240405_Equus_2_1_p.wiff", NativeID:"sample=1 period=1 cycle=2202 experiment=3"
GELGPVGNPGPAGPAGPR	9|Oxidation	240405_Equus_2_1_p.3003.3003. File:"240405_Equus_2_1_p.wiff", NativeID:"sample=1 period=1 cycle=2097 experiment=4"
GEPGAPGENGTPGQAGAR	3|Oxidation|6|Oxidation|12|Oxidation	240405_Equus_2_1_p.1014.1014. File:"240405_Equus_2_1_p.wiff", NativeID:"sample=1 period=1 cycle=1821 experiment=2"
*GPNGEPGSTGPSGPPGLR	3|Deamidated|6|Oxidation	240405_Equus_2_1_p.2446.2446. File:"240405_Equus_2_1_p.wiff", NativeID:"sample=1 period=1 cycle=1995 experiment=4"
Taxonomic match: Ornithorhynchus anatinus Average Score= [0.37723499]
Containing these species:Ornithorhynchus anatinus
XP_028930744.1 collagen alpha-1(I) chain [Ornithorhynchus anatinus]
GFSGLDGAK		240405_Equus_2_1_p.2823.2823. File:"240405_Equus_2_1_p.wiff", NativeID:"sample=1 period=1 cycle=2063 experiment=2"
PGADGVAGPK	1|Oxidation	240405_Equus_2_1_p.2647.2647. File:"240405_Equus_2_1_p.wiff", NativeID:"sample=1 period=1 cycle=2029 experiment=3"
PGEAGLPGAK	1|Oxidation|7|Oxidation	240405_Equus_2_1_p.1326.1326. File:"240405_Equus_2_1_p.wiff", NativeID:"sample=1 period=1 cycle=1895 experiment=3"
GEPGPPGPAGF	3|Oxidation|6|Oxidation	240405_Equus_2_1_p.3561.3561. File:"240405_Equus_2_1_p.wiff", NativeID:"sample=1 period=1 cycle=2200 experiment=2"
GLPGTAGLPGM	3|Oxidation|9|Oxidation|11|Oxidation	240405_Equus_2_1_p.3160.3160. File:"240405_Equus_2_1_p.wiff", NativeID:"sample=1 period=1 cycle=2124 experiment=2"
GPSGPAGPTGAR		240405_Equus_2_1_p.1119.1119. File:"240405_Equus_2_1_p.wiff", NativeID:"sample=1 period=1 cycle=1874 experiment=3"
GLTGPIGPPGPA	9|Oxidation	240405_Equus_2_1_p.4011.4011. File:"240405_Equus_2_1_p.wiff", NativeID:"sample=1 period=1 cycle=2340 experiment=3"
GLTGSPGSPGPD	6|Oxidation|9|Oxidation	240405_Equus_2_1_p.1780.1780. File:"240405_Equus_2_1_p.wiff", NativeID:"sample=1 period=1 cycle=1932 experiment=6"
GEPGPPGPAGFA	3|Oxidation|6|Oxidation	240405_Equus_2_1_p.3513.3513. File:"240405_Equus_2_1_p.wiff", NativeID:"sample=1 period=1 cycle=2187 experiment=4"
GFPGADGVAGPK	3|Oxidation	240405_Equus_2_1_p.2666.2666. File:"240405_Equus_2_1_p.wiff", NativeID:"sample=1 period=1 cycle=2031 experiment=4"
GIAGAPGFPGAR	6|Oxidation|9|Oxidation	240405_Equus_2_1_p.2818.2818. File:"240405_Equus_2_1_p.wiff", NativeID:"sample=1 period=1 cycle=2062 experiment=3"
GLTGPIGPPGPAG	9|Oxidation	240405_Equus_2_1_p.3921.3921. File:"240405_Equus_2_1_p.wiff", NativeID:"sample=1 period=1 cycle=2304 experiment=2"
GLPGTAGLPGMK	3|Oxidation|9|Oxidation	240405_Equus_2_1_p.3467.3467. File:"240405_Equus_2_1_p.wiff", NativeID:"sample=1 period=1 cycle=2179 experiment=2"
GQAGVMGFPGPK	9|Oxidation	240405_Equus_2_1_p.3487.3487. File:"240405_Equus_2_1_p.wiff", NativeID:"sample=1 period=1 cycle=2182 experiment=2"
GFSGLQGPPGPPG	9|Oxidation|12|Oxidation	240405_Equus_2_1_p.3562.3562. File:"240405_Equus_2_1_p.wiff", NativeID:"sample=1 period=1 cycle=2200 experiment=3"
GLTGSPGSPGPDGK	6|Oxidation	240405_Equus_2_1_p.1392.1392. File:"240405_Equus_2_1_p.wiff", NativeID:"sample=1 period=1 cycle=1900 experiment=10"
GPPGATGFPGAAGR	3|Oxidation|9|Oxidation	240405_Equus_2_1_p.2199.2199. File:"240405_Equus_2_1_p.wiff", NativeID:"sample=1 period=1 cycle=1969 experiment=15"
GSPGEAGRPGEAGL	3|Oxidation|9|Oxidation	240405_Equus_2_1_p.1806.1806. File:"240405_Equus_2_1_p.wiff", NativeID:"sample=1 period=1 cycle=1935 experiment=7"
GFPGLPGPSGEPGK	6|Oxidation	240405_Equus_2_1_p.3836.3836. File:"240405_Equus_2_1_p.wiff", NativeID:"sample=1 period=1 cycle=2276 experiment=4"
GEQGPSGASGPAGPR		240405_Equus_2_1_p.1158.1158. File:"240405_Equus_2_1_p.wiff", NativeID:"sample=1 period=1 cycle=1879 experiment=13"
SAGPPGATGFPGAAGR	5|Oxidation|11|Oxidation	240405_Equus_2_1_p.2388.2388. File:"240405_Equus_2_1_p.wiff", NativeID:"sample=1 period=1 cycle=1986 experiment=7"
GEPGPPGPAGFAGPPG	3|Oxidation|6|Oxidation|15|Oxidation	240405_Equus_2_1_p.3287.3287. File:"240405_Equus_2_1_p.wiff", NativeID:"sample=1 period=1 cycle=2146 experiment=4"
GAPGDRGEPGPPGPAG	3|Oxidation|9|Oxidation|12|Oxidation	240405_Equus_2_1_p.1110.1110. File:"240405_Equus_2_1_p.wiff", NativeID:"sample=1 period=1 cycle=1872 experiment=3"
GFSGLQGPPGPPGSPG	8|Oxidation|12|Oxidation|15|Oxidation	240405_Equus_2_1_p.3489.3489. File:"240405_Equus_2_1_p.wiff", NativeID:"sample=1 period=1 cycle=2182 experiment=4"
GSAGPPGATGFPGAAGR	6|Oxidation|12|Oxidation	240405_Equus_2_1_p.2320.2320. File:"240405_Equus_2_1_p.wiff", NativeID:"sample=1 period=1 cycle=1978 experiment=8"
GANGAPGIAGAPGFPGAR	6|Oxidation|12|Oxidation|15|Oxidation	240405_Equus_2_1_p.2986.2986. File:"240405_Equus_2_1_p.wiff", NativeID:"sample=1 period=1 cycle=2093 experiment=2"
DGEAGAQGPPGPAGPAGER		240405_Equus_2_1_p.1855.1855. File:"240405_Equus_2_1_p.wiff", NativeID:"sample=1 period=1 cycle=1938 experiment=11"
GEPGPPGPAGFAGPPGADGQPGAK	3|Oxidation|6|Oxidation|15|Oxidation	240405_Equus_2_1_p.2878.2878. File:"240405_Equus_2_1_p.wiff", NativeID:"sample=1 period=1 cycle=2072 experiment=5"
GETGPAGPPGAPGAPGAPGPVGPAGK	9|Oxidation|12|Oxidation|15|Oxidation	240405_Equus_2_1_p.2433.2433. File:"240405_Equus_2_1_p.wiff", NativeID:"sample=1 period=1 cycle=1993 experiment=7"
GDRGETGPAGPPGAPGAPGAPGPVGPAGK	12|Oxidation|15|Oxidation|18|Oxidation|23|Oxidation	240405_Equus_2_1_p.1686.1686. File:"240405_Equus_2_1_p.wiff", NativeID:"sample=1 period=1 cycle=1925 experiment=10"
GFSGLQGPPGPPGSPGEQGPSGASGPAGPR	9|Oxidation|12|Oxidation	240405_Equus_2_1_p.3484.3484. File:"240405_Equus_2_1_p.wiff", NativeID:"sample=1 period=1 cycle=2181 experiment=9"
GAPGDRGEPGPPGPAGFAGPPGADGQPGAK	3|Oxidation|9|Oxidation|12|Oxidation|21|Oxidation	240405_Equus_2_1_p.2508.2508. File:"240405_Equus_2_1_p.wiff", NativeID:"sample=1 period=1 cycle=2004 experiment=5"
GLPGPPGSPGPQGFQGPPGEPGEPGSSGPMGPR	3|Oxidation|6|Oxidation|12|Deamidated|15|Deamidated|18|Oxidation|21|Oxidation|30|Oxidation	240405_Equus_2_1_p.3439.3439. File:"240405_Equus_2_1_p.wiff", NativeID:"sample=1 period=1 cycle=2173 experiment=5"
TGDVGPAGPPGPPGPPGPPGPPSG	10|Oxidation|13|Oxidation|16|Oxidation|19|Oxidation	240405_Equus_2_1_p.2826.2826. File:"240405_Equus_2_1_p.wiff", NativeID:"sample=1 period=1 cycle=2063 experiment=5"
TGDVGPAGPPGPPGPPGPPGPPSGGFDF	10|Oxidation|13|Oxidation|16|Oxidation|19|Oxidation	240405_Equus_2_1_p.5374.5374. File:"240405_Equus_2_1_p.wiff", NativeID:"sample=1 period=1 cycle=3456 experiment=2"
XP_007660325.1 collagen alpha-1(V) chain isoform X1 [Ornithorhynchus anatinus]
LGVPGLPGYPGR	4|Oxidation|7|Oxidation|10|Oxidation	240405_Equus_2_1_p.3845.3845. File:"240405_Equus_2_1_p.wiff", NativeID:"sample=1 period=1 cycle=2278 experiment=2"
GPAGPMGLTGR	6|Oxidation	240405_Equus_2_1_p.2033.2033. File:"240405_Equus_2_1_p.wiff", NativeID:"sample=1 period=1 cycle=1955 experiment=3"
XP_028926373.1 collagen alpha-2(I) chain [Ornithorhynchus anatinus]
GVVGPQGAR		240405_Equus_2_1_p.1422.1422. File:"240405_Equus_2_1_p.wiff", NativeID:"sample=1 period=1 cycle=1903 experiment=6"
GVAGAPGLPGPR	6|Oxidation|11|Oxidation	240405_Equus_2_1_p.2376.2376. File:"240405_Equus_2_1_p.wiff", NativeID:"sample=1 period=1 cycle=1985 experiment=4"
GLVGEPGPAGSK	6|Oxidation	240405_Equus_2_1_p.1981.1981. File:"240405_Equus_2_1_p.wiff", NativeID:"sample=1 period=1 cycle=1951 experiment=3"
GLPGEFGLPGPA	3|Oxidation|9|Oxidation	240405_Equus_2_1_p.5096.5096. File:"240405_Equus_2_1_p.wiff", NativeID:"sample=1 period=1 cycle=3220 experiment=2"
GEPGNIGFPGPK	3|Oxidation|9|Oxidation	240405_Equus_2_1_p.2837.2837. File:"240405_Equus_2_1_p.wiff", NativeID:"sample=1 period=1 cycle=2065 experiment=5"
GFPGTPGLPGFK	3|Oxidation|9|Oxidation	240405_Equus_2_1_p.4536.4536. File:"240405_Equus_2_1_p.wiff", NativeID:"sample=1 period=1 cycle=2732 experiment=2"
GEAGAAGPAGPAGPR		240405_Equus_2_1_p.1416.1416. File:"240405_Equus_2_1_p.wiff", NativeID:"sample=1 period=1 cycle=1902 experiment=11"
~GSDGSVGPVGPAGPLG		240405_Equus_2_1_p.4027.4027. File:"240405_Equus_2_1_p.wiff", NativeID:"sample=1 period=1 cycle=2344 experiment=4"
AAGLPGVAGAPGLPGPR	5|Oxidation|11|Oxidation|16|Oxidation	240405_Equus_2_1_p.3603.3603. File:"240405_Equus_2_1_p.wiff", NativeID:"sample=1 period=1 cycle=2211 experiment=7"
GAAGLPGVAGAPGLPGPR	6|Oxidation|12|Oxidation|17|Oxidation	240405_Equus_2_1_p.3574.3574. File:"240405_Equus_2_1_p.wiff", NativeID:"sample=1 period=1 cycle=2202 experiment=3"
~GSDGSVGPVGPAGPLGSAGPPGFPGAPGPK	21|Oxidation|27|Oxidation	240405_Equus_2_1_p.4607.4607. File:"240405_Equus_2_1_p.wiff", NativeID:"sample=1 period=1 cycle=2795 experiment=2"
*GPSGEPGTAGPPGTPGPQGLLGSPGILGLPGSR	6|Oxidation|12|Oxidation|15|Oxidation|30|Oxidation	240405_Equus_2_1_p.5837.5837. File:"240405_Equus_2_1_p.wiff", NativeID:"sample=1 period=1 cycle=3903 experiment=2"
XP_028928750.1 collagen alpha-1(II) chain [Ornithorhynchus anatinus]
GLTGPIGPPGPA	9|Oxidation	240405_Equus_2_1_p.4011.4011. File:"240405_Equus_2_1_p.wiff", NativeID:"sample=1 period=1 cycle=2340 experiment=3"
GLTGPIGPPGPAG	9|Oxidation	240405_Equus_2_1_p.3921.3921. File:"240405_Equus_2_1_p.wiff", NativeID:"sample=1 period=1 cycle=2304 experiment=2"
GPPGATGFPGAAGR	3|Oxidation|9|Oxidation	240405_Equus_2_1_p.2199.2199. File:"240405_Equus_2_1_p.wiff", NativeID:"sample=1 period=1 cycle=1969 experiment=15"
GFPGLPGPSGEPGK	6|Oxidation	240405_Equus_2_1_p.3836.3836. File:"240405_Equus_2_1_p.wiff", NativeID:"sample=1 period=1 cycle=2276 experiment=4"
~GPPGPVGPPG	3|Oxidation|9|Oxidation	240405_Equus_2_1_p.1828.1828. File:"240405_Equus_2_1_p.wiff", NativeID:"sample=1 period=1 cycle=1937 experiment=5"
Taxonomic match: Cygnus Average Score= [0.32229945]
Containing these species:Cygnus atratus, Cygnus olor
XP_035428120.1 collagen alpha-1(II) chain [Cygnus atratus]
GLTGPIGPPGPA	9|Oxidation	240405_Equus_2_1_p.4011.4011. File:"240405_Equus_2_1_p.wiff", NativeID:"sample=1 period=1 cycle=2340 experiment=3"
GLTGPIGPPGPAG	9|Oxidation	240405_Equus_2_1_p.3921.3921. File:"240405_Equus_2_1_p.wiff", NativeID:"sample=1 period=1 cycle=2304 experiment=2"
GPPGATGFPGAAGR	3|Oxidation|9|Oxidation	240405_Equus_2_1_p.2199.2199. File:"240405_Equus_2_1_p.wiff", NativeID:"sample=1 period=1 cycle=1969 experiment=15"
GFPGLPGPSGEPGK	6|Oxidation	240405_Equus_2_1_p.3836.3836. File:"240405_Equus_2_1_p.wiff", NativeID:"sample=1 period=1 cycle=2276 experiment=4"
~GPPGPVGPPG	3|Oxidation|9|Oxidation	240405_Equus_2_1_p.1828.1828. File:"240405_Equus_2_1_p.wiff", NativeID:"sample=1 period=1 cycle=1937 experiment=5"
XP_050572002.1 LOW QUALITY PROTEIN: collagen alpha-2(XI) chain [Cygnus atratus]
~GPPGPVGPPG	3|Oxidation|9|Oxidation	240405_Equus_2_1_p.1828.1828. File:"240405_Equus_2_1_p.wiff", NativeID:"sample=1 period=1 cycle=1937 experiment=5"
LGVPGLPGYPGR	4|Oxidation|7|Oxidation|10|Oxidation	240405_Equus_2_1_p.3845.3845. File:"240405_Equus_2_1_p.wiff", NativeID:"sample=1 period=1 cycle=2278 experiment=2"
XP_035401442.2 collagen alpha-2(I) chain isoform X1 [Cygnus atratus]
~IGAPGPAGAR	4|Oxidation	240405_Equus_2_1_p.1139.1139. File:"240405_Equus_2_1_p.wiff", NativeID:"sample=1 period=1 cycle=1878 experiment=2"
PGPIGPAGAR	1|Oxidation	240405_Equus_2_1_p.1992.1992. File:"240405_Equus_2_1_p.wiff", NativeID:"sample=1 period=1 cycle=1952 experiment=2"
APGILGLPGSR	2|Oxidation|8|Oxidation	240405_Equus_2_1_p.3883.3883. File:"240405_Equus_2_1_p.wiff", NativeID:"sample=1 period=1 cycle=2293 experiment=3"
GVAGAPGLPGPR	6|Oxidation|11|Oxidation	240405_Equus_2_1_p.2376.2376. File:"240405_Equus_2_1_p.wiff", NativeID:"sample=1 period=1 cycle=1985 experiment=4"
GAPGILGLPGSR	3|Oxidation|9|Oxidation	240405_Equus_2_1_p.3839.3839. File:"240405_Equus_2_1_p.wiff", NativeID:"sample=1 period=1 cycle=2277 experiment=2"
GEPGNIGFPGPK	3|Oxidation|9|Oxidation	240405_Equus_2_1_p.2837.2837. File:"240405_Equus_2_1_p.wiff", NativeID:"sample=1 period=1 cycle=2065 experiment=5"
GFPGTPGLPGFK	3|Oxidation|9|Oxidation	240405_Equus_2_1_p.4536.4536. File:"240405_Equus_2_1_p.wiff", NativeID:"sample=1 period=1 cycle=2732 experiment=2"
LGAPGILGLPGSR	4|Oxidation|10|Oxidation	240405_Equus_2_1_p.4499.4499. File:"240405_Equus_2_1_p.wiff", NativeID:"sample=1 period=1 cycle=2696 experiment=3"
AAGLPGVAGAPGLPGPR	5|Oxidation|11|Oxidation|16|Oxidation	240405_Equus_2_1_p.3603.3603. File:"240405_Equus_2_1_p.wiff", NativeID:"sample=1 period=1 cycle=2211 experiment=7"
GAAGLPGVAGAPGLPGPR	6|Oxidation|12|Oxidation|17|Oxidation	240405_Equus_2_1_p.3574.3574. File:"240405_Equus_2_1_p.wiff", NativeID:"sample=1 period=1 cycle=2202 experiment=3"
XP_035410937.1 collagen alpha-1(V) chain isoform X1 [Cygnus atratus]
LGVPGLPGYPGR	4|Oxidation|7|Oxidation|10|Oxidation	240405_Equus_2_1_p.3845.3845. File:"240405_Equus_2_1_p.wiff", NativeID:"sample=1 period=1 cycle=2278 experiment=2"
GPAGPMGLTGR	6|Oxidation	240405_Equus_2_1_p.2033.2033. File:"240405_Equus_2_1_p.wiff", NativeID:"sample=1 period=1 cycle=1955 experiment=3"
XP_035424402.1 collagen alpha-1(I) chain isoform X1 [Cygnus atratus]
GFSGLDGAK		240405_Equus_2_1_p.2823.2823. File:"240405_Equus_2_1_p.wiff", NativeID:"sample=1 period=1 cycle=2063 experiment=2"
GEPGPPGPAGF	3|Oxidation|6|Oxidation	240405_Equus_2_1_p.3561.3561. File:"240405_Equus_2_1_p.wiff", NativeID:"sample=1 period=1 cycle=2200 experiment=2"
GLPGTAGLPGM	3|Oxidation|9|Oxidation|11|Oxidation	240405_Equus_2_1_p.3160.3160. File:"240405_Equus_2_1_p.wiff", NativeID:"sample=1 period=1 cycle=2124 experiment=2"
GLTGPIGPPGPA	9|Oxidation	240405_Equus_2_1_p.4011.4011. File:"240405_Equus_2_1_p.wiff", NativeID:"sample=1 period=1 cycle=2340 experiment=3"
GLTGSPGSPGPD	6|Oxidation|9|Oxidation	240405_Equus_2_1_p.1780.1780. File:"240405_Equus_2_1_p.wiff", NativeID:"sample=1 period=1 cycle=1932 experiment=6"
GEPGPPGPAGFA	3|Oxidation|6|Oxidation	240405_Equus_2_1_p.3513.3513. File:"240405_Equus_2_1_p.wiff", NativeID:"sample=1 period=1 cycle=2187 experiment=4"
GIAGAPGFPGAR	6|Oxidation|9|Oxidation	240405_Equus_2_1_p.2818.2818. File:"240405_Equus_2_1_p.wiff", NativeID:"sample=1 period=1 cycle=2062 experiment=3"
GLTGPIGPPGPAG	9|Oxidation	240405_Equus_2_1_p.3921.3921. File:"240405_Equus_2_1_p.wiff", NativeID:"sample=1 period=1 cycle=2304 experiment=2"
GLPGTAGLPGMK	3|Oxidation|9|Oxidation	240405_Equus_2_1_p.3467.3467. File:"240405_Equus_2_1_p.wiff", NativeID:"sample=1 period=1 cycle=2179 experiment=2"
GQAGVMGFPGPK	9|Oxidation	240405_Equus_2_1_p.3487.3487. File:"240405_Equus_2_1_p.wiff", NativeID:"sample=1 period=1 cycle=2182 experiment=2"
GLTGPIGPPGPAGA	9|Oxidation	240405_Equus_2_1_p.4054.4054. File:"240405_Equus_2_1_p.wiff", NativeID:"sample=1 period=1 cycle=2353 experiment=2"
GFSGLQGPPGPPG	9|Oxidation|12|Oxidation	240405_Equus_2_1_p.3562.3562. File:"240405_Equus_2_1_p.wiff", NativeID:"sample=1 period=1 cycle=2200 experiment=3"
GEPGPPGPAGAAGPA	3|Oxidation|6|Oxidation	240405_Equus_2_1_p.2093.2093. File:"240405_Equus_2_1_p.wiff", NativeID:"sample=1 period=1 cycle=1961 experiment=9"
GLTGSPGSPGPDGK	6|Oxidation	240405_Equus_2_1_p.1392.1392. File:"240405_Equus_2_1_p.wiff", NativeID:"sample=1 period=1 cycle=1900 experiment=10"
GPPGATGFPGAAGR	3|Oxidation|9|Oxidation	240405_Equus_2_1_p.2199.2199. File:"240405_Equus_2_1_p.wiff", NativeID:"sample=1 period=1 cycle=1969 experiment=15"
GEPGPPGPAGAAGPAG	3|Oxidation|6|Oxidation	240405_Equus_2_1_p.1999.1999. File:"240405_Equus_2_1_p.wiff", NativeID:"sample=1 period=1 cycle=1952 experiment=9"
GLPGPPGAPGPQGF	3|Oxidation|6|Oxidation|9|Oxidation	240405_Equus_2_1_p.3928.3928. File:"240405_Equus_2_1_p.wiff", NativeID:"sample=1 period=1 cycle=2305 experiment=4"
GFPGLPGPSGEPGK	6|Oxidation	240405_Equus_2_1_p.3836.3836. File:"240405_Equus_2_1_p.wiff", NativeID:"sample=1 period=1 cycle=2276 experiment=4"
GEQGPSGASGPAGPR		240405_Equus_2_1_p.1158.1158. File:"240405_Equus_2_1_p.wiff", NativeID:"sample=1 period=1 cycle=1879 experiment=13"
GLTGPIGPPGPAGAPG	9|Oxidation|15|Oxidation	240405_Equus_2_1_p.3819.3819. File:"240405_Equus_2_1_p.wiff", NativeID:"sample=1 period=1 cycle=2273 experiment=5"
SAGPPGATGFPGAAGR	5|Oxidation|11|Oxidation	240405_Equus_2_1_p.2388.2388. File:"240405_Equus_2_1_p.wiff", NativeID:"sample=1 period=1 cycle=1986 experiment=7"
GEPGPPGPAGAAGPAGN	3|Oxidation|6|Oxidation|17|Deamidated	240405_Equus_2_1_p.1952.1952. File:"240405_Equus_2_1_p.wiff", NativeID:"sample=1 period=1 cycle=1947 experiment=13"
GEPGPPGPAGFAGPPG	3|Oxidation|6|Oxidation|15|Oxidation	240405_Equus_2_1_p.3287.3287. File:"240405_Equus_2_1_p.wiff", NativeID:"sample=1 period=1 cycle=2146 experiment=4"
GAPGDRGEPGPPGPAG	3|Oxidation|9|Oxidation|12|Oxidation	240405_Equus_2_1_p.1110.1110. File:"240405_Equus_2_1_p.wiff", NativeID:"sample=1 period=1 cycle=1872 experiment=3"
GSAGPPGATGFPGAAGR	6|Oxidation|12|Oxidation	240405_Equus_2_1_p.2320.2320. File:"240405_Equus_2_1_p.wiff", NativeID:"sample=1 period=1 cycle=1978 experiment=8"
DGLNGLPGPIGPPGPR	7|Oxidation|13|Oxidation|15|Oxidation	240405_Equus_2_1_p.3769.3769. File:"240405_Equus_2_1_p.wiff", NativeID:"sample=1 period=1 cycle=2265 experiment=7"
GLTGPIGPPGPAGAPGDK	9|Oxidation	240405_Equus_2_1_p.3375.3375. File:"240405_Equus_2_1_p.wiff", NativeID:"sample=1 period=1 cycle=2162 experiment=4"
GLTGPIGPPGPAGAPGDKG	9|Oxidation|15|Oxidation	240405_Equus_2_1_p.3175.3175. File:"240405_Equus_2_1_p.wiff", NativeID:"sample=1 period=1 cycle=2126 experiment=5"
GEPGSPGENGAPGQMGPR	3|Oxidation|6|Oxidation|12|Oxidation	240405_Equus_2_1_p.1244.1244. File:"240405_Equus_2_1_p.wiff", NativeID:"sample=1 period=1 cycle=1887 experiment=13"
GLTGPIGPPGPAGAPGDKGE	9|Oxidation|15|Oxidation	240405_Equus_2_1_p.3235.3235. File:"240405_Equus_2_1_p.wiff", NativeID:"sample=1 period=1 cycle=2137 experiment=3"
TGPPGPAGQDGRPGPPGPPGAR	4|Oxidation|9|Deamidated|16|Oxidation|18|Oxidation|19|Oxidation	240405_Equus_2_1_p.1242.1242. File:"240405_Equus_2_1_p.wiff", NativeID:"sample=1 period=1 cycle=1887 experiment=11"
GEPGPPGPAGFAGPPGADGQPGAK	3|Oxidation|6|Oxidation|15|Oxidation	240405_Equus_2_1_p.2878.2878. File:"240405_Equus_2_1_p.wiff", NativeID:"sample=1 period=1 cycle=2072 experiment=5"
GETGPAGPPGAPGAPGAPGPVGPAGK	9|Oxidation|12|Oxidation|15|Oxidation	240405_Equus_2_1_p.2433.2433. File:"240405_Equus_2_1_p.wiff", NativeID:"sample=1 period=1 cycle=1993 experiment=7"
GEPGPPGPAGAAGPAGNPGADGQPGAK	3|Oxidation|6|Oxidation|18|Oxidation|24|Oxidation	240405_Equus_2_1_p.1429.1429. File:"240405_Equus_2_1_p.wiff", NativeID:"sample=1 period=1 cycle=1903 experiment=13"
GDRGETGPAGPPGAPGAPGAPGPVGPAGK	12|Oxidation|15|Oxidation|18|Oxidation|23|Oxidation	240405_Equus_2_1_p.1686.1686. File:"240405_Equus_2_1_p.wiff", NativeID:"sample=1 period=1 cycle=1925 experiment=10"
GAPGDRGEPGPPGPAGFAGPPGADGQPGAK	3|Oxidation|9|Oxidation|12|Oxidation|21|Oxidation	240405_Equus_2_1_p.2508.2508. File:"240405_Equus_2_1_p.wiff", NativeID:"sample=1 period=1 cycle=2004 experiment=5"
*GFSGLQGPPGPPGAPGEQGPSGASGPAGPR	9|Oxidation|12|Oxidation|15|Oxidation	240405_Equus_2_1_p.3500.3500. File:"240405_Equus_2_1_p.wiff", NativeID:"sample=1 period=1 cycle=2184 experiment=5"
XP_040387006.1 collagen alpha-1(V) chain isoform X1 [Cygnus olor]
LGVPGLPGYPGR	4|Oxidation|7|Oxidation|10|Oxidation	240405_Equus_2_1_p.3845.3845. File:"240405_Equus_2_1_p.wiff", NativeID:"sample=1 period=1 cycle=2278 experiment=2"
GPAGPMGLTGR	6|Oxidation	240405_Equus_2_1_p.2033.2033. File:"240405_Equus_2_1_p.wiff", NativeID:"sample=1 period=1 cycle=1955 experiment=3"
XP_040392463.1 collagen alpha-1(I) chain isoform X1 [Cygnus olor]
GFSGLDGAK		240405_Equus_2_1_p.2823.2823. File:"240405_Equus_2_1_p.wiff", NativeID:"sample=1 period=1 cycle=2063 experiment=2"
GEPGPPGPAGF	3|Oxidation|6|Oxidation	240405_Equus_2_1_p.3561.3561. File:"240405_Equus_2_1_p.wiff", NativeID:"sample=1 period=1 cycle=2200 experiment=2"
GLPGTAGLPGM	3|Oxidation|9|Oxidation|11|Oxidation	240405_Equus_2_1_p.3160.3160. File:"240405_Equus_2_1_p.wiff", NativeID:"sample=1 period=1 cycle=2124 experiment=2"
GLTGPIGPPGPA	9|Oxidation	240405_Equus_2_1_p.4011.4011. File:"240405_Equus_2_1_p.wiff", NativeID:"sample=1 period=1 cycle=2340 experiment=3"
GLTGSPGSPGPD	6|Oxidation|9|Oxidation	240405_Equus_2_1_p.1780.1780. File:"240405_Equus_2_1_p.wiff", NativeID:"sample=1 period=1 cycle=1932 experiment=6"
GEPGPPGPAGFA	3|Oxidation|6|Oxidation	240405_Equus_2_1_p.3513.3513. File:"240405_Equus_2_1_p.wiff", NativeID:"sample=1 period=1 cycle=2187 experiment=4"
GIAGAPGFPGAR	6|Oxidation|9|Oxidation	240405_Equus_2_1_p.2818.2818. File:"240405_Equus_2_1_p.wiff", NativeID:"sample=1 period=1 cycle=2062 experiment=3"
GLTGPIGPPGPAG	9|Oxidation	240405_Equus_2_1_p.3921.3921. File:"240405_Equus_2_1_p.wiff", NativeID:"sample=1 period=1 cycle=2304 experiment=2"
GLPGTAGLPGMK	3|Oxidation|9|Oxidation	240405_Equus_2_1_p.3467.3467. File:"240405_Equus_2_1_p.wiff", NativeID:"sample=1 period=1 cycle=2179 experiment=2"
GQAGVMGFPGPK	9|Oxidation	240405_Equus_2_1_p.3487.3487. File:"240405_Equus_2_1_p.wiff", NativeID:"sample=1 period=1 cycle=2182 experiment=2"
GLTGPIGPPGPAGA	9|Oxidation	240405_Equus_2_1_p.4054.4054. File:"240405_Equus_2_1_p.wiff", NativeID:"sample=1 period=1 cycle=2353 experiment=2"
GFSGLQGPPGPPG	9|Oxidation|12|Oxidation	240405_Equus_2_1_p.3562.3562. File:"240405_Equus_2_1_p.wiff", NativeID:"sample=1 period=1 cycle=2200 experiment=3"
GEPGPPGPAGAAGPA	3|Oxidation|6|Oxidation	240405_Equus_2_1_p.2093.2093. File:"240405_Equus_2_1_p.wiff", NativeID:"sample=1 period=1 cycle=1961 experiment=9"
GLTGSPGSPGPDGK	6|Oxidation	240405_Equus_2_1_p.1392.1392. File:"240405_Equus_2_1_p.wiff", NativeID:"sample=1 period=1 cycle=1900 experiment=10"
GPPGATGFPGAAGR	3|Oxidation|9|Oxidation	240405_Equus_2_1_p.2199.2199. File:"240405_Equus_2_1_p.wiff", NativeID:"sample=1 period=1 cycle=1969 experiment=15"
GEPGPPGPAGAAGPAG	3|Oxidation|6|Oxidation	240405_Equus_2_1_p.1999.1999. File:"240405_Equus_2_1_p.wiff", NativeID:"sample=1 period=1 cycle=1952 experiment=9"
GLPGPPGAPGPQGF	3|Oxidation|6|Oxidation|9|Oxidation	240405_Equus_2_1_p.3928.3928. File:"240405_Equus_2_1_p.wiff", NativeID:"sample=1 period=1 cycle=2305 experiment=4"
GFPGLPGPSGEPGK	6|Oxidation	240405_Equus_2_1_p.3836.3836. File:"240405_Equus_2_1_p.wiff", NativeID:"sample=1 period=1 cycle=2276 experiment=4"
GEQGPSGASGPAGPR		240405_Equus_2_1_p.1158.1158. File:"240405_Equus_2_1_p.wiff", NativeID:"sample=1 period=1 cycle=1879 experiment=13"
GLTGPIGPPGPAGAPG	9|Oxidation|15|Oxidation	240405_Equus_2_1_p.3819.3819. File:"240405_Equus_2_1_p.wiff", NativeID:"sample=1 period=1 cycle=2273 experiment=5"
SAGPPGATGFPGAAGR	5|Oxidation|11|Oxidation	240405_Equus_2_1_p.2388.2388. File:"240405_Equus_2_1_p.wiff", NativeID:"sample=1 period=1 cycle=1986 experiment=7"
GEPGPPGPAGAAGPAGN	3|Oxidation|6|Oxidation|17|Deamidated	240405_Equus_2_1_p.1952.1952. File:"240405_Equus_2_1_p.wiff", NativeID:"sample=1 period=1 cycle=1947 experiment=13"
GEPGPPGPAGFAGPPG	3|Oxidation|6|Oxidation|15|Oxidation	240405_Equus_2_1_p.3287.3287. File:"240405_Equus_2_1_p.wiff", NativeID:"sample=1 period=1 cycle=2146 experiment=4"
GAPGDRGEPGPPGPAG	3|Oxidation|9|Oxidation|12|Oxidation	240405_Equus_2_1_p.1110.1110. File:"240405_Equus_2_1_p.wiff", NativeID:"sample=1 period=1 cycle=1872 experiment=3"
GSAGPPGATGFPGAAGR	6|Oxidation|12|Oxidation	240405_Equus_2_1_p.2320.2320. File:"240405_Equus_2_1_p.wiff", NativeID:"sample=1 period=1 cycle=1978 experiment=8"
DGLNGLPGPIGPPGPR	7|Oxidation|13|Oxidation|15|Oxidation	240405_Equus_2_1_p.3769.3769. File:"240405_Equus_2_1_p.wiff", NativeID:"sample=1 period=1 cycle=2265 experiment=7"
GLTGPIGPPGPAGAPGDK	9|Oxidation	240405_Equus_2_1_p.3375.3375. File:"240405_Equus_2_1_p.wiff", NativeID:"sample=1 period=1 cycle=2162 experiment=4"
GLTGPIGPPGPAGAPGDKG	9|Oxidation|15|Oxidation	240405_Equus_2_1_p.3175.3175. File:"240405_Equus_2_1_p.wiff", NativeID:"sample=1 period=1 cycle=2126 experiment=5"
GEPGSPGENGAPGQMGPR	3|Oxidation|6|Oxidation|12|Oxidation	240405_Equus_2_1_p.1244.1244. File:"240405_Equus_2_1_p.wiff", NativeID:"sample=1 period=1 cycle=1887 experiment=13"
GLTGPIGPPGPAGAPGDKGE	9|Oxidation|15|Oxidation	240405_Equus_2_1_p.3235.3235. File:"240405_Equus_2_1_p.wiff", NativeID:"sample=1 period=1 cycle=2137 experiment=3"
TGPPGPAGQDGRPGPPGPPGAR	4|Oxidation|9|Deamidated|16|Oxidation|18|Oxidation|19|Oxidation	240405_Equus_2_1_p.1242.1242. File:"240405_Equus_2_1_p.wiff", NativeID:"sample=1 period=1 cycle=1887 experiment=11"
GEPGPPGPAGFAGPPGADGQPGAK	3|Oxidation|6|Oxidation|15|Oxidation	240405_Equus_2_1_p.2878.2878. File:"240405_Equus_2_1_p.wiff", NativeID:"sample=1 period=1 cycle=2072 experiment=5"
GETGPAGPPGAPGAPGAPGPVGPAGK	9|Oxidation|12|Oxidation|15|Oxidation	240405_Equus_2_1_p.2433.2433. File:"240405_Equus_2_1_p.wiff", NativeID:"sample=1 period=1 cycle=1993 experiment=7"
GEPGPPGPAGAAGPAGNPGADGQPGAK	3|Oxidation|6|Oxidation|18|Oxidation|24|Oxidation	240405_Equus_2_1_p.1429.1429. File:"240405_Equus_2_1_p.wiff", NativeID:"sample=1 period=1 cycle=1903 experiment=13"
GDRGETGPAGPPGAPGAPGAPGPVGPAGK	12|Oxidation|15|Oxidation|18|Oxidation|23|Oxidation	240405_Equus_2_1_p.1686.1686. File:"240405_Equus_2_1_p.wiff", NativeID:"sample=1 period=1 cycle=1925 experiment=10"
GAPGDRGEPGPPGPAGFAGPPGADGQPGAK	3|Oxidation|9|Oxidation|12|Oxidation|21|Oxidation	240405_Equus_2_1_p.2508.2508. File:"240405_Equus_2_1_p.wiff", NativeID:"sample=1 period=1 cycle=2004 experiment=5"
*GFSGLQGPPGPPGAPGEQGPSGASGPAGPR	9|Oxidation|12|Oxidation|15|Oxidation	240405_Equus_2_1_p.3500.3500. File:"240405_Equus_2_1_p.wiff", NativeID:"sample=1 period=1 cycle=2184 experiment=5"
XP_040395351.1 LOW QUALITY PROTEIN: collagen alpha-1(II) chain [Cygnus olor]
GLTGPIGPPGPA	9|Oxidation	240405_Equus_2_1_p.4011.4011. File:"240405_Equus_2_1_p.wiff", NativeID:"sample=1 period=1 cycle=2340 experiment=3"
GLTGPIGPPGPAG	9|Oxidation	240405_Equus_2_1_p.3921.3921. File:"240405_Equus_2_1_p.wiff", NativeID:"sample=1 period=1 cycle=2304 experiment=2"
GPPGATGFPGAAGR	3|Oxidation|9|Oxidation	240405_Equus_2_1_p.2199.2199. File:"240405_Equus_2_1_p.wiff", NativeID:"sample=1 period=1 cycle=1969 experiment=15"
GFPGLPGPSGEPGK	6|Oxidation	240405_Equus_2_1_p.3836.3836. File:"240405_Equus_2_1_p.wiff", NativeID:"sample=1 period=1 cycle=2276 experiment=4"
~GPPGPVGPPG	3|Oxidation|9|Oxidation	240405_Equus_2_1_p.1828.1828. File:"240405_Equus_2_1_p.wiff", NativeID:"sample=1 period=1 cycle=1937 experiment=5"
XP_040398625.1 collagen alpha-2(XI) chain [Cygnus olor]
~GPPGPVGPPG	3|Oxidation|9|Oxidation	240405_Equus_2_1_p.1828.1828. File:"240405_Equus_2_1_p.wiff", NativeID:"sample=1 period=1 cycle=1937 experiment=5"
LGVPGLPGYPGR	4|Oxidation|7|Oxidation|10|Oxidation	240405_Equus_2_1_p.3845.3845. File:"240405_Equus_2_1_p.wiff", NativeID:"sample=1 period=1 cycle=2278 experiment=2"
XP_040405538.1 collagen alpha-2(I) chain isoform X1 [Cygnus olor]
~IGAPGPAGAR	4|Oxidation	240405_Equus_2_1_p.1139.1139. File:"240405_Equus_2_1_p.wiff", NativeID:"sample=1 period=1 cycle=1878 experiment=2"
PGPIGPAGAR	1|Oxidation	240405_Equus_2_1_p.1992.1992. File:"240405_Equus_2_1_p.wiff", NativeID:"sample=1 period=1 cycle=1952 experiment=2"
APGILGLPGSR	2|Oxidation|8|Oxidation	240405_Equus_2_1_p.3883.3883. File:"240405_Equus_2_1_p.wiff", NativeID:"sample=1 period=1 cycle=2293 experiment=3"
GVAGAPGLPGPR	6|Oxidation|11|Oxidation	240405_Equus_2_1_p.2376.2376. File:"240405_Equus_2_1_p.wiff", NativeID:"sample=1 period=1 cycle=1985 experiment=4"
GAPGILGLPGSR	3|Oxidation|9|Oxidation	240405_Equus_2_1_p.3839.3839. File:"240405_Equus_2_1_p.wiff", NativeID:"sample=1 period=1 cycle=2277 experiment=2"
GEPGNIGFPGPK	3|Oxidation|9|Oxidation	240405_Equus_2_1_p.2837.2837. File:"240405_Equus_2_1_p.wiff", NativeID:"sample=1 period=1 cycle=2065 experiment=5"
GFPGTPGLPGFK	3|Oxidation|9|Oxidation	240405_Equus_2_1_p.4536.4536. File:"240405_Equus_2_1_p.wiff", NativeID:"sample=1 period=1 cycle=2732 experiment=2"
LGAPGILGLPGSR	4|Oxidation|10|Oxidation	240405_Equus_2_1_p.4499.4499. File:"240405_Equus_2_1_p.wiff", NativeID:"sample=1 period=1 cycle=2696 experiment=3"
AAGLPGVAGAPGLPGPR	5|Oxidation|11|Oxidation|16|Oxidation	240405_Equus_2_1_p.3603.3603. File:"240405_Equus_2_1_p.wiff", NativeID:"sample=1 period=1 cycle=2211 experiment=7"
GAAGLPGVAGAPGLPGPR	6|Oxidation|12|Oxidation|17|Oxidation	240405_Equus_2_1_p.3574.3574. File:"240405_Equus_2_1_p.wiff", NativeID:"sample=1 period=1 cycle=2202 experiment=3"
Taxonomic match: Gopherus evgoodei Average Score= [0.30883954]
Containing these species:Gopherus evgoodei
XP_030410335.1 collagen alpha-1(II) chain isoform X1 [Gopherus evgoodei]
GPPGATGFPGAAGR	3|Oxidation|9|Oxidation	240405_Equus_2_1_p.2199.2199. File:"240405_Equus_2_1_p.wiff", NativeID:"sample=1 period=1 cycle=1969 experiment=15"
GFPGLPGPSGEPGK	6|Oxidation	240405_Equus_2_1_p.3836.3836. File:"240405_Equus_2_1_p.wiff", NativeID:"sample=1 period=1 cycle=2276 experiment=4"
GLTGPIGPPGPSG		240405_Equus_2_1_p.3951.3951. File:"240405_Equus_2_1_p.wiff", NativeID:"sample=1 period=1 cycle=2318 experiment=2"
~GPPGPVGPPG	3|Oxidation|9|Oxidation	240405_Equus_2_1_p.1828.1828. File:"240405_Equus_2_1_p.wiff", NativeID:"sample=1 period=1 cycle=1937 experiment=5"
XP_030403258.1 collagen alpha-2(XI) chain [Gopherus evgoodei]
~GPPGPVGPPG	3|Oxidation|9|Oxidation	240405_Equus_2_1_p.1828.1828. File:"240405_Equus_2_1_p.wiff", NativeID:"sample=1 period=1 cycle=1937 experiment=5"
LGVPGLPGYPGR	4|Oxidation|7|Oxidation|10|Oxidation	240405_Equus_2_1_p.3845.3845. File:"240405_Equus_2_1_p.wiff", NativeID:"sample=1 period=1 cycle=2278 experiment=2"
XP_030406442.1 collagen alpha-2(I) chain [Gopherus evgoodei]
AGVMGPAGSR	4|Oxidation	240405_Equus_2_1_p.1086.1086. File:"240405_Equus_2_1_p.wiff", NativeID:"sample=1 period=1 cycle=1866 experiment=2"
APGILGLPGSR	2|Oxidation|8|Oxidation	240405_Equus_2_1_p.3883.3883. File:"240405_Equus_2_1_p.wiff", NativeID:"sample=1 period=1 cycle=2293 experiment=3"
GVAGAPGLPGPR	6|Oxidation|11|Oxidation	240405_Equus_2_1_p.2376.2376. File:"240405_Equus_2_1_p.wiff", NativeID:"sample=1 period=1 cycle=1985 experiment=4"
GAPGILGLPGSR	3|Oxidation|9|Oxidation	240405_Equus_2_1_p.3839.3839. File:"240405_Equus_2_1_p.wiff", NativeID:"sample=1 period=1 cycle=2277 experiment=2"
~GIPGEFGLPGPA	3|Oxidation|9|Oxidation	240405_Equus_2_1_p.5096.5096. File:"240405_Equus_2_1_p.wiff", NativeID:"sample=1 period=1 cycle=3220 experiment=2"
GEPGNIGFPGPK	3|Oxidation|9|Oxidation	240405_Equus_2_1_p.2837.2837. File:"240405_Equus_2_1_p.wiff", NativeID:"sample=1 period=1 cycle=2065 experiment=5"
GFPGTPGLPGFK	3|Oxidation|9|Oxidation	240405_Equus_2_1_p.4536.4536. File:"240405_Equus_2_1_p.wiff", NativeID:"sample=1 period=1 cycle=2732 experiment=2"
LGAPGILGLPGSR	4|Oxidation|10|Oxidation	240405_Equus_2_1_p.4499.4499. File:"240405_Equus_2_1_p.wiff", NativeID:"sample=1 period=1 cycle=2696 experiment=3"
AAGLPGVAGAPGLPGPR	5|Oxidation|11|Oxidation|16|Oxidation	240405_Equus_2_1_p.3603.3603. File:"240405_Equus_2_1_p.wiff", NativeID:"sample=1 period=1 cycle=2211 experiment=7"
GAAGLPGVAGAPGLPGPR	6|Oxidation|12|Oxidation|17|Oxidation	240405_Equus_2_1_p.3574.3574. File:"240405_Equus_2_1_p.wiff", NativeID:"sample=1 period=1 cycle=2202 experiment=3"
XP_030391521.1 collagen alpha-1(V) chain isoform X1 [Gopherus evgoodei]
LGVPGLPGYPGR	4|Oxidation|7|Oxidation|10|Oxidation	240405_Equus_2_1_p.3845.3845. File:"240405_Equus_2_1_p.wiff", NativeID:"sample=1 period=1 cycle=2278 experiment=2"
GPAGPMGLTGR	6|Oxidation	240405_Equus_2_1_p.2033.2033. File:"240405_Equus_2_1_p.wiff", NativeID:"sample=1 period=1 cycle=1955 experiment=3"
XP_030397402.1 LOW QUALITY PROTEIN: collagen alpha-1(I) chain [Gopherus evgoodei]
GFSGLDGAK		240405_Equus_2_1_p.2823.2823. File:"240405_Equus_2_1_p.wiff", NativeID:"sample=1 period=1 cycle=2063 experiment=2"
~IGAPGPAGAR	4|Oxidation|6|Oxidation	240405_Equus_2_1_p.1139.1139. File:"240405_Equus_2_1_p.wiff", NativeID:"sample=1 period=1 cycle=1878 experiment=2"
GEPGPPGPAGF	3|Oxidation|6|Oxidation	240405_Equus_2_1_p.3561.3561. File:"240405_Equus_2_1_p.wiff", NativeID:"sample=1 period=1 cycle=2200 experiment=2"
GLPGTAGLPGM	3|Oxidation|9|Oxidation|11|Oxidation	240405_Equus_2_1_p.3160.3160. File:"240405_Equus_2_1_p.wiff", NativeID:"sample=1 period=1 cycle=2124 experiment=2"
GPSGPAGPTGAR		240405_Equus_2_1_p.1119.1119. File:"240405_Equus_2_1_p.wiff", NativeID:"sample=1 period=1 cycle=1874 experiment=3"
GLTGSPGSPGPD	6|Oxidation|9|Oxidation	240405_Equus_2_1_p.1780.1780. File:"240405_Equus_2_1_p.wiff", NativeID:"sample=1 period=1 cycle=1932 experiment=6"
GEPGPPGPAGFA	3|Oxidation|6|Oxidation	240405_Equus_2_1_p.3513.3513. File:"240405_Equus_2_1_p.wiff", NativeID:"sample=1 period=1 cycle=2187 experiment=4"
GIAGAPGFPGAR	6|Oxidation|9|Oxidation	240405_Equus_2_1_p.2818.2818. File:"240405_Equus_2_1_p.wiff", NativeID:"sample=1 period=1 cycle=2062 experiment=3"
GLPGTAGLPGMK	3|Oxidation|9|Oxidation	240405_Equus_2_1_p.3467.3467. File:"240405_Equus_2_1_p.wiff", NativeID:"sample=1 period=1 cycle=2179 experiment=2"
GQAGVMGFPGPK	9|Oxidation	240405_Equus_2_1_p.3487.3487. File:"240405_Equus_2_1_p.wiff", NativeID:"sample=1 period=1 cycle=2182 experiment=2"
GFSGLQGPPGPPG	9|Oxidation|12|Oxidation	240405_Equus_2_1_p.3562.3562. File:"240405_Equus_2_1_p.wiff", NativeID:"sample=1 period=1 cycle=2200 experiment=3"
GLTGSPGSPGPDGK	6|Oxidation	240405_Equus_2_1_p.1392.1392. File:"240405_Equus_2_1_p.wiff", NativeID:"sample=1 period=1 cycle=1900 experiment=10"
GPPGATGFPGAAGR	3|Oxidation|9|Oxidation	240405_Equus_2_1_p.2199.2199. File:"240405_Equus_2_1_p.wiff", NativeID:"sample=1 period=1 cycle=1969 experiment=15"
~LSVPGPMGPAGPR	7|Oxidation	240405_Equus_2_1_p.2904.2904. File:"240405_Equus_2_1_p.wiff", NativeID:"sample=1 period=1 cycle=2077 experiment=2"
~GLSVPGPMGPAGPR		240405_Equus_2_1_p.3851.3851. File:"240405_Equus_2_1_p.wiff", NativeID:"sample=1 period=1 cycle=2279 experiment=4"
GFPGLPGPSGEPGK	6|Oxidation	240405_Equus_2_1_p.3836.3836. File:"240405_Equus_2_1_p.wiff", NativeID:"sample=1 period=1 cycle=2276 experiment=4"
GEQGPSGASGPAGPR		240405_Equus_2_1_p.1158.1158. File:"240405_Equus_2_1_p.wiff", NativeID:"sample=1 period=1 cycle=1879 experiment=13"
GPPGPVGPPGLAGPPG	3|Oxidation|9|Oxidation|15|Oxidation	240405_Equus_2_1_p.3503.3503. File:"240405_Equus_2_1_p.wiff", NativeID:"sample=1 period=1 cycle=2185 experiment=2"
SAGPPGATGFPGAAGR	5|Oxidation|11|Oxidation	240405_Equus_2_1_p.2388.2388. File:"240405_Equus_2_1_p.wiff", NativeID:"sample=1 period=1 cycle=1986 experiment=7"
GEPGPPGPAGFAGPPG	3|Oxidation|6|Oxidation|15|Oxidation	240405_Equus_2_1_p.3287.3287. File:"240405_Equus_2_1_p.wiff", NativeID:"sample=1 period=1 cycle=2146 experiment=4"
GAPGDRGEPGPPGPAG	3|Oxidation|9|Oxidation|12|Oxidation	240405_Equus_2_1_p.1110.1110. File:"240405_Equus_2_1_p.wiff", NativeID:"sample=1 period=1 cycle=1872 experiment=3"
GFSGLQGPPGPPGSPG	8|Oxidation|12|Oxidation|15|Oxidation	240405_Equus_2_1_p.3489.3489. File:"240405_Equus_2_1_p.wiff", NativeID:"sample=1 period=1 cycle=2182 experiment=4"
GSAGPPGATGFPGAAGR	6|Oxidation|12|Oxidation	240405_Equus_2_1_p.2320.2320. File:"240405_Equus_2_1_p.wiff", NativeID:"sample=1 period=1 cycle=1978 experiment=8"
GPPGPVGPPGLAGPPGE	3|Oxidation|9|Oxidation|15|Oxidation	240405_Equus_2_1_p.3558.3558. File:"240405_Equus_2_1_p.wiff", NativeID:"sample=1 period=1 cycle=2199 experiment=4"
DGLNGLPGPIGPPGPR	7|Oxidation|13|Oxidation|15|Oxidation	240405_Equus_2_1_p.3769.3769. File:"240405_Equus_2_1_p.wiff", NativeID:"sample=1 period=1 cycle=2265 experiment=7"
~GSPGADGAPGAPGTPGPQGIAGQR	12|Oxidation	240405_Equus_2_1_p.2562.2562. File:"240405_Equus_2_1_p.wiff", NativeID:"sample=1 period=1 cycle=2011 experiment=9"
GEPGPPGPAGFAGPPGADGQPGAK	3|Oxidation|6|Oxidation|15|Oxidation	240405_Equus_2_1_p.2878.2878. File:"240405_Equus_2_1_p.wiff", NativeID:"sample=1 period=1 cycle=2072 experiment=5"
GETGPAGPPGAPGAPGAPGPVGPAGK	9|Oxidation|12|Oxidation|15|Oxidation	240405_Equus_2_1_p.2433.2433. File:"240405_Equus_2_1_p.wiff", NativeID:"sample=1 period=1 cycle=1993 experiment=7"
GDRGETGPAGPPGAPGAPGAPGPVGPAGK	12|Oxidation|15|Oxidation|18|Oxidation|23|Oxidation	240405_Equus_2_1_p.1686.1686. File:"240405_Equus_2_1_p.wiff", NativeID:"sample=1 period=1 cycle=1925 experiment=10"
GFSGLQGPPGPPGSPGEQGPSGASGPAGPR	9|Oxidation|12|Oxidation	240405_Equus_2_1_p.3484.3484. File:"240405_Equus_2_1_p.wiff", NativeID:"sample=1 period=1 cycle=2181 experiment=9"
GAPGDRGEPGPPGPAGFAGPPGADGQPGAK	3|Oxidation|9|Oxidation|12|Oxidation|21|Oxidation	240405_Equus_2_1_p.2508.2508. File:"240405_Equus_2_1_p.wiff", NativeID:"sample=1 period=1 cycle=2004 experiment=5"
~IGPPGPAGAR	3|Oxidation	240405_Equus_2_1_p.1992.1992. File:"240405_Equus_2_1_p.wiff", NativeID:"sample=1 period=1 cycle=1952 experiment=2"
~GPPGPVGPPG	3|Oxidation|9|Oxidation	240405_Equus_2_1_p.1828.1828. File:"240405_Equus_2_1_p.wiff", NativeID:"sample=1 period=1 cycle=1937 experiment=5"
~TGDVGPAGPPGPPGPPGPPGPPSG	10|Oxidation|13|Oxidation|16|Oxidation|19|Oxidation	240405_Equus_2_1_p.2826.2826. File:"240405_Equus_2_1_p.wiff", NativeID:"sample=1 period=1 cycle=2063 experiment=5"
~TGDVGPAGPPGPPGPPGPPGPPSGGFDF	10|Oxidation|13|Oxidation|16|Oxidation|19|Oxidation	240405_Equus_2_1_p.5374.5374. File:"240405_Equus_2_1_p.wiff", NativeID:"sample=1 period=1 cycle=3456 experiment=2"
Taxonomic match: Dermochelys coriacea Average Score= [0.30075334]
Containing these species:Dermochelys coriacea
XP_038230361.1 collagen alpha-1(V) chain isoform X1 [Dermochelys coriacea]
LGVPGLPGYPGR	4|Oxidation|7|Oxidation|10|Oxidation	240405_Equus_2_1_p.3845.3845. File:"240405_Equus_2_1_p.wiff", NativeID:"sample=1 period=1 cycle=2278 experiment=2"
GPAGPMGLTGR	6|Oxidation	240405_Equus_2_1_p.2033.2033. File:"240405_Equus_2_1_p.wiff", NativeID:"sample=1 period=1 cycle=1955 experiment=3"
XP_038234016.1 collagen alpha-1(II) chain isoform X1 [Dermochelys coriacea]
GPPGATGFPGAAGR	3|Oxidation|9|Oxidation	240405_Equus_2_1_p.2199.2199. File:"240405_Equus_2_1_p.wiff", NativeID:"sample=1 period=1 cycle=1969 experiment=15"
GFPGLPGPSGEPGK	6|Oxidation	240405_Equus_2_1_p.3836.3836. File:"240405_Equus_2_1_p.wiff", NativeID:"sample=1 period=1 cycle=2276 experiment=4"
GLTGPIGPPGPSG		240405_Equus_2_1_p.3951.3951. File:"240405_Equus_2_1_p.wiff", NativeID:"sample=1 period=1 cycle=2318 experiment=2"
~GPPGPVGPPG	3|Oxidation|9|Oxidation	240405_Equus_2_1_p.1828.1828. File:"240405_Equus_2_1_p.wiff", NativeID:"sample=1 period=1 cycle=1937 experiment=5"
XP_038241255.1 collagen alpha-1(I) chain [Dermochelys coriacea]
GFSGLDGAK		240405_Equus_2_1_p.2823.2823. File:"240405_Equus_2_1_p.wiff", NativeID:"sample=1 period=1 cycle=2063 experiment=2"
GEPGPPGPAGF	3|Oxidation|6|Oxidation	240405_Equus_2_1_p.3561.3561. File:"240405_Equus_2_1_p.wiff", NativeID:"sample=1 period=1 cycle=2200 experiment=2"
GLPGTAGLPGM	3|Oxidation|9|Oxidation|11|Oxidation	240405_Equus_2_1_p.3160.3160. File:"240405_Equus_2_1_p.wiff", NativeID:"sample=1 period=1 cycle=2124 experiment=2"
GPSGPAGPTGAR		240405_Equus_2_1_p.1119.1119. File:"240405_Equus_2_1_p.wiff", NativeID:"sample=1 period=1 cycle=1874 experiment=3"
GLTGPIGPPGPA	9|Oxidation	240405_Equus_2_1_p.4011.4011. File:"240405_Equus_2_1_p.wiff", NativeID:"sample=1 period=1 cycle=2340 experiment=3"
GLTGSPGSPGPD	6|Oxidation|9|Oxidation	240405_Equus_2_1_p.1780.1780. File:"240405_Equus_2_1_p.wiff", NativeID:"sample=1 period=1 cycle=1932 experiment=6"
GEPGPPGPAGFA	3|Oxidation|6|Oxidation	240405_Equus_2_1_p.3513.3513. File:"240405_Equus_2_1_p.wiff", NativeID:"sample=1 period=1 cycle=2187 experiment=4"
GIAGAPGFPGAR	6|Oxidation|9|Oxidation	240405_Equus_2_1_p.2818.2818. File:"240405_Equus_2_1_p.wiff", NativeID:"sample=1 period=1 cycle=2062 experiment=3"
GLTGPIGPPGPAG	9|Oxidation	240405_Equus_2_1_p.3921.3921. File:"240405_Equus_2_1_p.wiff", NativeID:"sample=1 period=1 cycle=2304 experiment=2"
GLPGTAGLPGMK	3|Oxidation|9|Oxidation	240405_Equus_2_1_p.3467.3467. File:"240405_Equus_2_1_p.wiff", NativeID:"sample=1 period=1 cycle=2179 experiment=2"
GQAGVMGFPGPK	9|Oxidation	240405_Equus_2_1_p.3487.3487. File:"240405_Equus_2_1_p.wiff", NativeID:"sample=1 period=1 cycle=2182 experiment=2"
GLTGPIGPPGPAGA	9|Oxidation	240405_Equus_2_1_p.4054.4054. File:"240405_Equus_2_1_p.wiff", NativeID:"sample=1 period=1 cycle=2353 experiment=2"
GFSGLQGPPGPPG	9|Oxidation|12|Oxidation	240405_Equus_2_1_p.3562.3562. File:"240405_Equus_2_1_p.wiff", NativeID:"sample=1 period=1 cycle=2200 experiment=3"
GLTGSPGSPGPDGK	6|Oxidation	240405_Equus_2_1_p.1392.1392. File:"240405_Equus_2_1_p.wiff", NativeID:"sample=1 period=1 cycle=1900 experiment=10"
GPPGATGFPGAAGR	3|Oxidation|9|Oxidation	240405_Equus_2_1_p.2199.2199. File:"240405_Equus_2_1_p.wiff", NativeID:"sample=1 period=1 cycle=1969 experiment=15"
GFPGLPGPSGEPGK	6|Oxidation	240405_Equus_2_1_p.3836.3836. File:"240405_Equus_2_1_p.wiff", NativeID:"sample=1 period=1 cycle=2276 experiment=4"
GEQGPSGASGPAGPR		240405_Equus_2_1_p.1158.1158. File:"240405_Equus_2_1_p.wiff", NativeID:"sample=1 period=1 cycle=1879 experiment=13"
GLTGPIGPPGPAGAPG	9|Oxidation|15|Oxidation	240405_Equus_2_1_p.3819.3819. File:"240405_Equus_2_1_p.wiff", NativeID:"sample=1 period=1 cycle=2273 experiment=5"
SAGPPGATGFPGAAGR	5|Oxidation|11|Oxidation	240405_Equus_2_1_p.2388.2388. File:"240405_Equus_2_1_p.wiff", NativeID:"sample=1 period=1 cycle=1986 experiment=7"
GEPGPPGPAGFAGPPG	3|Oxidation|6|Oxidation|15|Oxidation	240405_Equus_2_1_p.3287.3287. File:"240405_Equus_2_1_p.wiff", NativeID:"sample=1 period=1 cycle=2146 experiment=4"
GAPGDRGEPGPPGPAG	3|Oxidation|9|Oxidation|12|Oxidation	240405_Equus_2_1_p.1110.1110. File:"240405_Equus_2_1_p.wiff", NativeID:"sample=1 period=1 cycle=1872 experiment=3"
GFSGLQGPPGPPGSPG	8|Oxidation|12|Oxidation|15|Oxidation	240405_Equus_2_1_p.3489.3489. File:"240405_Equus_2_1_p.wiff", NativeID:"sample=1 period=1 cycle=2182 experiment=4"
GSAGPPGATGFPGAAGR	6|Oxidation|12|Oxidation	240405_Equus_2_1_p.2320.2320. File:"240405_Equus_2_1_p.wiff", NativeID:"sample=1 period=1 cycle=1978 experiment=8"
DGLNGLPGPIGPPGPR	7|Oxidation|13|Oxidation|15|Oxidation	240405_Equus_2_1_p.3769.3769. File:"240405_Equus_2_1_p.wiff", NativeID:"sample=1 period=1 cycle=2265 experiment=7"
GLTGPIGPPGPAGAPGDK	9|Oxidation	240405_Equus_2_1_p.3375.3375. File:"240405_Equus_2_1_p.wiff", NativeID:"sample=1 period=1 cycle=2162 experiment=4"
GLTGPIGPPGPAGAPGDKG	9|Oxidation|15|Oxidation	240405_Equus_2_1_p.3175.3175. File:"240405_Equus_2_1_p.wiff", NativeID:"sample=1 period=1 cycle=2126 experiment=5"
GLTGPIGPPGPAGAPGDKGE	9|Oxidation|15|Oxidation	240405_Equus_2_1_p.3235.3235. File:"240405_Equus_2_1_p.wiff", NativeID:"sample=1 period=1 cycle=2137 experiment=3"
GEPGPPGPAGFAGPPGADGQPGAK	3|Oxidation|6|Oxidation|15|Oxidation	240405_Equus_2_1_p.2878.2878. File:"240405_Equus_2_1_p.wiff", NativeID:"sample=1 period=1 cycle=2072 experiment=5"
GFSGLQGPPGPPGSPGEQGPSGASGPAGPR	9|Oxidation|12|Oxidation	240405_Equus_2_1_p.3484.3484. File:"240405_Equus_2_1_p.wiff", NativeID:"sample=1 period=1 cycle=2181 experiment=9"
GAPGDRGEPGPPGPAGFAGPPGADGQPGAK	3|Oxidation|9|Oxidation|12|Oxidation|21|Oxidation	240405_Equus_2_1_p.2508.2508. File:"240405_Equus_2_1_p.wiff", NativeID:"sample=1 period=1 cycle=2004 experiment=5"
GLPGPPGSPGPQGFQGPPGEPGEPGASGPMGPR	3|Oxidation|9|Oxidation|12|Deamidated|18|Oxidation|21|Oxidation|24|Oxidation|30|Oxidation	240405_Equus_2_1_p.3317.3317. File:"240405_Equus_2_1_p.wiff", NativeID:"sample=1 period=1 cycle=2151 experiment=6"
TGDVGPAGPPGPPGPPGPPGPPSG	10|Oxidation|13|Oxidation|16|Oxidation|19|Oxidation	240405_Equus_2_1_p.2826.2826. File:"240405_Equus_2_1_p.wiff", NativeID:"sample=1 period=1 cycle=2063 experiment=5"
TGDVGPAGPPGPPGPPGPPGPPSGGFDF	10|Oxidation|13|Oxidation|16|Oxidation|19|Oxidation	240405_Equus_2_1_p.5374.5374. File:"240405_Equus_2_1_p.wiff", NativeID:"sample=1 period=1 cycle=3456 experiment=2"
XP_043352292.1 collagen alpha-2(XI) chain [Dermochelys coriacea]
~GPPGPVGPPG	3|Oxidation|9|Oxidation	240405_Equus_2_1_p.1828.1828. File:"240405_Equus_2_1_p.wiff", NativeID:"sample=1 period=1 cycle=1937 experiment=5"
LGVPGLPGYPGR	4|Oxidation|7|Oxidation|10|Oxidation	240405_Equus_2_1_p.3845.3845. File:"240405_Equus_2_1_p.wiff", NativeID:"sample=1 period=1 cycle=2278 experiment=2"
XP_038245364.1 collagen alpha-2(I) chain [Dermochelys coriacea]
~GSAGPAGVR		240405_Equus_2_1_p.1089.1089. File:"240405_Equus_2_1_p.wiff", NativeID:"sample=1 period=1 cycle=1867 experiment=2"
APGILGLPGSR	2|Oxidation|8|Oxidation	240405_Equus_2_1_p.3883.3883. File:"240405_Equus_2_1_p.wiff", NativeID:"sample=1 period=1 cycle=2293 experiment=3"
GVAGAPGLPGPR	6|Oxidation|11|Oxidation	240405_Equus_2_1_p.2376.2376. File:"240405_Equus_2_1_p.wiff", NativeID:"sample=1 period=1 cycle=1985 experiment=4"
GAPGILGLPGSR	3|Oxidation|9|Oxidation	240405_Equus_2_1_p.3839.3839. File:"240405_Equus_2_1_p.wiff", NativeID:"sample=1 period=1 cycle=2277 experiment=2"
~GIPGEFGLPGPA	3|Oxidation|9|Oxidation	240405_Equus_2_1_p.5096.5096. File:"240405_Equus_2_1_p.wiff", NativeID:"sample=1 period=1 cycle=3220 experiment=2"
GEPGNIGFPGPK	3|Oxidation|9|Oxidation	240405_Equus_2_1_p.2837.2837. File:"240405_Equus_2_1_p.wiff", NativeID:"sample=1 period=1 cycle=2065 experiment=5"
GFPGTPGLPGFK	3|Oxidation|9|Oxidation	240405_Equus_2_1_p.4536.4536. File:"240405_Equus_2_1_p.wiff", NativeID:"sample=1 period=1 cycle=2732 experiment=2"
LGAPGILGLPGSR	4|Oxidation|10|Oxidation	240405_Equus_2_1_p.4499.4499. File:"240405_Equus_2_1_p.wiff", NativeID:"sample=1 period=1 cycle=2696 experiment=3"
AAGLPGVAGAPGLPGPR	5|Oxidation|11|Oxidation|16|Oxidation	240405_Equus_2_1_p.3603.3603. File:"240405_Equus_2_1_p.wiff", NativeID:"sample=1 period=1 cycle=2211 experiment=7"
GAAGLPGVAGAPGLPGPR	6|Oxidation|12|Oxidation|17|Oxidation	240405_Equus_2_1_p.3574.3574. File:"240405_Equus_2_1_p.wiff", NativeID:"sample=1 period=1 cycle=2202 experiment=3"
Taxonomic match: Chrysemys picta bellii Average Score= [0.29588995]
Containing these species:Chrysemys picta bellii
XP_005301998.1 collagen alpha-1(I) chain [Chrysemys picta bellii]
GFSGLDGAK		240405_Equus_2_1_p.2823.2823. File:"240405_Equus_2_1_p.wiff", NativeID:"sample=1 period=1 cycle=2063 experiment=2"
GEPGPPGPAGF	3|Oxidation|6|Oxidation	240405_Equus_2_1_p.3561.3561. File:"240405_Equus_2_1_p.wiff", NativeID:"sample=1 period=1 cycle=2200 experiment=2"
GLPGTAGLPGM	3|Oxidation|9|Oxidation|11|Oxidation	240405_Equus_2_1_p.3160.3160. File:"240405_Equus_2_1_p.wiff", NativeID:"sample=1 period=1 cycle=2124 experiment=2"
GPSGPAGPTGAR		240405_Equus_2_1_p.1119.1119. File:"240405_Equus_2_1_p.wiff", NativeID:"sample=1 period=1 cycle=1874 experiment=3"
GLTGPIGPPGPA	9|Oxidation	240405_Equus_2_1_p.4011.4011. File:"240405_Equus_2_1_p.wiff", NativeID:"sample=1 period=1 cycle=2340 experiment=3"
GLTGSPGSPGPD	6|Oxidation|9|Oxidation	240405_Equus_2_1_p.1780.1780. File:"240405_Equus_2_1_p.wiff", NativeID:"sample=1 period=1 cycle=1932 experiment=6"
GEPGPPGPAGFA	3|Oxidation|6|Oxidation	240405_Equus_2_1_p.3513.3513. File:"240405_Equus_2_1_p.wiff", NativeID:"sample=1 period=1 cycle=2187 experiment=4"
GIAGAPGFPGAR	6|Oxidation|9|Oxidation	240405_Equus_2_1_p.2818.2818. File:"240405_Equus_2_1_p.wiff", NativeID:"sample=1 period=1 cycle=2062 experiment=3"
GLTGPIGPPGPAG	9|Oxidation	240405_Equus_2_1_p.3921.3921. File:"240405_Equus_2_1_p.wiff", NativeID:"sample=1 period=1 cycle=2304 experiment=2"
GLPGTAGLPGMK	3|Oxidation|9|Oxidation	240405_Equus_2_1_p.3467.3467. File:"240405_Equus_2_1_p.wiff", NativeID:"sample=1 period=1 cycle=2179 experiment=2"
GQAGVMGFPGPK	9|Oxidation	240405_Equus_2_1_p.3487.3487. File:"240405_Equus_2_1_p.wiff", NativeID:"sample=1 period=1 cycle=2182 experiment=2"
GLTGPIGPPGPAGA	9|Oxidation	240405_Equus_2_1_p.4054.4054. File:"240405_Equus_2_1_p.wiff", NativeID:"sample=1 period=1 cycle=2353 experiment=2"
GFSGLQGPPGPPG	9|Oxidation|12|Oxidation	240405_Equus_2_1_p.3562.3562. File:"240405_Equus_2_1_p.wiff", NativeID:"sample=1 period=1 cycle=2200 experiment=3"
GLTGSPGSPGPDGK	6|Oxidation	240405_Equus_2_1_p.1392.1392. File:"240405_Equus_2_1_p.wiff", NativeID:"sample=1 period=1 cycle=1900 experiment=10"
GPPGATGFPGAAGR	3|Oxidation|9|Oxidation	240405_Equus_2_1_p.2199.2199. File:"240405_Equus_2_1_p.wiff", NativeID:"sample=1 period=1 cycle=1969 experiment=15"
GFPGLPGPSGEPGK	6|Oxidation	240405_Equus_2_1_p.3836.3836. File:"240405_Equus_2_1_p.wiff", NativeID:"sample=1 period=1 cycle=2276 experiment=4"
GEQGPSGASGPAGPR		240405_Equus_2_1_p.1158.1158. File:"240405_Equus_2_1_p.wiff", NativeID:"sample=1 period=1 cycle=1879 experiment=13"
GLTGPIGPPGPAGAPG	9|Oxidation|15|Oxidation	240405_Equus_2_1_p.3819.3819. File:"240405_Equus_2_1_p.wiff", NativeID:"sample=1 period=1 cycle=2273 experiment=5"
SAGPPGATGFPGAAGR	5|Oxidation|11|Oxidation	240405_Equus_2_1_p.2388.2388. File:"240405_Equus_2_1_p.wiff", NativeID:"sample=1 period=1 cycle=1986 experiment=7"
GEPGPPGPAGFAGPPG	3|Oxidation|6|Oxidation|15|Oxidation	240405_Equus_2_1_p.3287.3287. File:"240405_Equus_2_1_p.wiff", NativeID:"sample=1 period=1 cycle=2146 experiment=4"
GAPGDRGEPGPPGPAG	3|Oxidation|9|Oxidation|12|Oxidation	240405_Equus_2_1_p.1110.1110. File:"240405_Equus_2_1_p.wiff", NativeID:"sample=1 period=1 cycle=1872 experiment=3"
GFSGLQGPPGPPGSPG	8|Oxidation|12|Oxidation|15|Oxidation	240405_Equus_2_1_p.3489.3489. File:"240405_Equus_2_1_p.wiff", NativeID:"sample=1 period=1 cycle=2182 experiment=4"
GSAGPPGATGFPGAAGR	6|Oxidation|12|Oxidation	240405_Equus_2_1_p.2320.2320. File:"240405_Equus_2_1_p.wiff", NativeID:"sample=1 period=1 cycle=1978 experiment=8"
DGLNGLPGPIGPPGPR	7|Oxidation|13|Oxidation|15|Oxidation	240405_Equus_2_1_p.3769.3769. File:"240405_Equus_2_1_p.wiff", NativeID:"sample=1 period=1 cycle=2265 experiment=7"
GLTGPIGPPGPAGAPGDK	9|Oxidation	240405_Equus_2_1_p.3375.3375. File:"240405_Equus_2_1_p.wiff", NativeID:"sample=1 period=1 cycle=2162 experiment=4"
GLTGPIGPPGPAGAPGDKG	9|Oxidation|15|Oxidation	240405_Equus_2_1_p.3175.3175. File:"240405_Equus_2_1_p.wiff", NativeID:"sample=1 period=1 cycle=2126 experiment=5"
GLTGPIGPPGPAGAPGDKGE	9|Oxidation|15|Oxidation	240405_Equus_2_1_p.3235.3235. File:"240405_Equus_2_1_p.wiff", NativeID:"sample=1 period=1 cycle=2137 experiment=3"
~GSPGADGAPGAPGTPGPQGIAGQR	12|Oxidation	240405_Equus_2_1_p.2562.2562. File:"240405_Equus_2_1_p.wiff", NativeID:"sample=1 period=1 cycle=2011 experiment=9"
GEPGPPGPAGFAGPPGADGQPGAK	3|Oxidation|6|Oxidation|15|Oxidation	240405_Equus_2_1_p.2878.2878. File:"240405_Equus_2_1_p.wiff", NativeID:"sample=1 period=1 cycle=2072 experiment=5"
GFSGLQGPPGPPGSPGEQGPSGASGPAGPR	9|Oxidation|12|Oxidation	240405_Equus_2_1_p.3484.3484. File:"240405_Equus_2_1_p.wiff", NativeID:"sample=1 period=1 cycle=2181 experiment=9"
GAPGDRGEPGPPGPAGFAGPPGADGQPGAK	3|Oxidation|9|Oxidation|12|Oxidation|21|Oxidation	240405_Equus_2_1_p.2508.2508. File:"240405_Equus_2_1_p.wiff", NativeID:"sample=1 period=1 cycle=2004 experiment=5"
GLPGPPGSPGPQGFQGPPGEPGEPGASGPMGPR	3|Oxidation|9|Oxidation|12|Deamidated|18|Oxidation|21|Oxidation|24|Oxidation|30|Oxidation	240405_Equus_2_1_p.3317.3317. File:"240405_Equus_2_1_p.wiff", NativeID:"sample=1 period=1 cycle=2151 experiment=6"
*GNDGAPGAAGPTGPTGPAGPPGFPGAVGAK	2|Deamidated|14|Oxidation|21|Oxidation|24|Oxidation	240405_Equus_2_1_p.3423.3423. File:"240405_Equus_2_1_p.wiff", NativeID:"sample=1 period=1 cycle=2170 experiment=5"
XP_005308617.1 collagen alpha-2(I) chain isoform X1 [Chrysemys picta bellii]
APGILGLPGSR	2|Oxidation|8|Oxidation	240405_Equus_2_1_p.3883.3883. File:"240405_Equus_2_1_p.wiff", NativeID:"sample=1 period=1 cycle=2293 experiment=3"
GVAGAPGLPGPR	6|Oxidation|11|Oxidation	240405_Equus_2_1_p.2376.2376. File:"240405_Equus_2_1_p.wiff", NativeID:"sample=1 period=1 cycle=1985 experiment=4"
GAPGILGLPGSR	3|Oxidation|9|Oxidation	240405_Equus_2_1_p.3839.3839. File:"240405_Equus_2_1_p.wiff", NativeID:"sample=1 period=1 cycle=2277 experiment=2"
~GIPGEFGLPGPA	3|Oxidation|9|Oxidation	240405_Equus_2_1_p.5096.5096. File:"240405_Equus_2_1_p.wiff", NativeID:"sample=1 period=1 cycle=3220 experiment=2"
GEPGNIGFPGPK	3|Oxidation|9|Oxidation	240405_Equus_2_1_p.2837.2837. File:"240405_Equus_2_1_p.wiff", NativeID:"sample=1 period=1 cycle=2065 experiment=5"
GFPGTPGLPGFK	3|Oxidation|9|Oxidation	240405_Equus_2_1_p.4536.4536. File:"240405_Equus_2_1_p.wiff", NativeID:"sample=1 period=1 cycle=2732 experiment=2"
LGAPGILGLPGSR	4|Oxidation|10|Oxidation	240405_Equus_2_1_p.4499.4499. File:"240405_Equus_2_1_p.wiff", NativeID:"sample=1 period=1 cycle=2696 experiment=3"
AAGLPGVAGAPGLPGPR	5|Oxidation|11|Oxidation|16|Oxidation	240405_Equus_2_1_p.3603.3603. File:"240405_Equus_2_1_p.wiff", NativeID:"sample=1 period=1 cycle=2211 experiment=7"
GAAGLPGVAGAPGLPGPR	6|Oxidation|12|Oxidation|17|Oxidation	240405_Equus_2_1_p.3574.3574. File:"240405_Equus_2_1_p.wiff", NativeID:"sample=1 period=1 cycle=2202 experiment=3"
XP_023961796.1 collagen alpha-1(V) chain isoform X1 [Chrysemys picta bellii]
LGVPGLPGYPGR	4|Oxidation|7|Oxidation|10|Oxidation	240405_Equus_2_1_p.3845.3845. File:"240405_Equus_2_1_p.wiff", NativeID:"sample=1 period=1 cycle=2278 experiment=2"
GPAGPMGLTGR	6|Oxidation	240405_Equus_2_1_p.2033.2033. File:"240405_Equus_2_1_p.wiff", NativeID:"sample=1 period=1 cycle=1955 experiment=3"
XP_005291961.1 collagen alpha-1(II) chain isoform X1 [Chrysemys picta bellii]
GPPGATGFPGAAGR	3|Oxidation|9|Oxidation	240405_Equus_2_1_p.2199.2199. File:"240405_Equus_2_1_p.wiff", NativeID:"sample=1 period=1 cycle=1969 experiment=15"
GFPGLPGPSGEPGK	6|Oxidation	240405_Equus_2_1_p.3836.3836. File:"240405_Equus_2_1_p.wiff", NativeID:"sample=1 period=1 cycle=2276 experiment=4"
GLTGPIGPPGPSG		240405_Equus_2_1_p.3951.3951. File:"240405_Equus_2_1_p.wiff", NativeID:"sample=1 period=1 cycle=2318 experiment=2"
~GPPGPVGPPG	3|Oxidation|9|Oxidation	240405_Equus_2_1_p.1828.1828. File:"240405_Equus_2_1_p.wiff", NativeID:"sample=1 period=1 cycle=1937 experiment=5"
Taxonomic match: Corvus brachyrhynchos Average Score= [0.27365568]
Containing these species:Corvus brachyrhynchos
XP_008628130.1 PREDICTED: collagen alpha-2(I) chain [Corvus brachyrhynchos]
~IGAPGPAGAR	4|Oxidation	240405_Equus_2_1_p.1139.1139. File:"240405_Equus_2_1_p.wiff", NativeID:"sample=1 period=1 cycle=1878 experiment=2"
APGILGLPGSR	2|Oxidation|8|Oxidation	240405_Equus_2_1_p.3883.3883. File:"240405_Equus_2_1_p.wiff", NativeID:"sample=1 period=1 cycle=2293 experiment=3"
GVAGAPGLPGPR	6|Oxidation|11|Oxidation	240405_Equus_2_1_p.2376.2376. File:"240405_Equus_2_1_p.wiff", NativeID:"sample=1 period=1 cycle=1985 experiment=4"
GAPGILGLPGSR	3|Oxidation|9|Oxidation	240405_Equus_2_1_p.3839.3839. File:"240405_Equus_2_1_p.wiff", NativeID:"sample=1 period=1 cycle=2277 experiment=2"
GEPGNIGFPGPK	3|Oxidation|9|Oxidation	240405_Equus_2_1_p.2837.2837. File:"240405_Equus_2_1_p.wiff", NativeID:"sample=1 period=1 cycle=2065 experiment=5"
GFPGTPGLPGFK	3|Oxidation|9|Oxidation	240405_Equus_2_1_p.4536.4536. File:"240405_Equus_2_1_p.wiff", NativeID:"sample=1 period=1 cycle=2732 experiment=2"
LGAPGILGLPGSR	4|Oxidation|10|Oxidation	240405_Equus_2_1_p.4499.4499. File:"240405_Equus_2_1_p.wiff", NativeID:"sample=1 period=1 cycle=2696 experiment=3"
AAGLPGVAGAPGLPGPR	5|Oxidation|11|Oxidation|16|Oxidation	240405_Equus_2_1_p.3603.3603. File:"240405_Equus_2_1_p.wiff", NativeID:"sample=1 period=1 cycle=2211 experiment=7"
GAAGLPGVAGAPGLPGPR	6|Oxidation|12|Oxidation|17|Oxidation	240405_Equus_2_1_p.3574.3574. File:"240405_Equus_2_1_p.wiff", NativeID:"sample=1 period=1 cycle=2202 experiment=3"
XP_017596692.1 PREDICTED: LOW QUALITY PROTEIN: collagen alpha-1(II) chain [Corvus brachyrhynchos]
GLTGPIGPPGPA	9|Oxidation	240405_Equus_2_1_p.4011.4011. File:"240405_Equus_2_1_p.wiff", NativeID:"sample=1 period=1 cycle=2340 experiment=3"
GLTGPIGPPGPAG	9|Oxidation	240405_Equus_2_1_p.3921.3921. File:"240405_Equus_2_1_p.wiff", NativeID:"sample=1 period=1 cycle=2304 experiment=2"
~GPPGPVGPPG	3|Oxidation|9|Oxidation	240405_Equus_2_1_p.1828.1828. File:"240405_Equus_2_1_p.wiff", NativeID:"sample=1 period=1 cycle=1937 experiment=5"
XP_017595980.1 PREDICTED: collagen alpha-1(I) chain [Corvus brachyrhynchos]
GFSGLDGAK		240405_Equus_2_1_p.2823.2823. File:"240405_Equus_2_1_p.wiff", NativeID:"sample=1 period=1 cycle=2063 experiment=2"
GEPGPPGPAGF	3|Oxidation|6|Oxidation	240405_Equus_2_1_p.3561.3561. File:"240405_Equus_2_1_p.wiff", NativeID:"sample=1 period=1 cycle=2200 experiment=2"
GLPGTAGLPGM	3|Oxidation|9|Oxidation|11|Oxidation	240405_Equus_2_1_p.3160.3160. File:"240405_Equus_2_1_p.wiff", NativeID:"sample=1 period=1 cycle=2124 experiment=2"
GLTGPIGPPGPA	9|Oxidation	240405_Equus_2_1_p.4011.4011. File:"240405_Equus_2_1_p.wiff", NativeID:"sample=1 period=1 cycle=2340 experiment=3"
GEPGPPGPAGFA	3|Oxidation|6|Oxidation	240405_Equus_2_1_p.3513.3513. File:"240405_Equus_2_1_p.wiff", NativeID:"sample=1 period=1 cycle=2187 experiment=4"
GIAGAPGFPGAR	6|Oxidation|9|Oxidation	240405_Equus_2_1_p.2818.2818. File:"240405_Equus_2_1_p.wiff", NativeID:"sample=1 period=1 cycle=2062 experiment=3"
GLTGPIGPPGPAG	9|Oxidation	240405_Equus_2_1_p.3921.3921. File:"240405_Equus_2_1_p.wiff", NativeID:"sample=1 period=1 cycle=2304 experiment=2"
GLPGTAGLPGMK	3|Oxidation|9|Oxidation	240405_Equus_2_1_p.3467.3467. File:"240405_Equus_2_1_p.wiff", NativeID:"sample=1 period=1 cycle=2179 experiment=2"
GQAGVMGFPGPK	9|Oxidation	240405_Equus_2_1_p.3487.3487. File:"240405_Equus_2_1_p.wiff", NativeID:"sample=1 period=1 cycle=2182 experiment=2"
GLTGPIGPPGPAGA	9|Oxidation	240405_Equus_2_1_p.4054.4054. File:"240405_Equus_2_1_p.wiff", NativeID:"sample=1 period=1 cycle=2353 experiment=2"
GFSGLQGPPGPPG	9|Oxidation|12|Oxidation	240405_Equus_2_1_p.3562.3562. File:"240405_Equus_2_1_p.wiff", NativeID:"sample=1 period=1 cycle=2200 experiment=3"
GEPGPPGPAGAAGPA	3|Oxidation|6|Oxidation	240405_Equus_2_1_p.2093.2093. File:"240405_Equus_2_1_p.wiff", NativeID:"sample=1 period=1 cycle=1961 experiment=9"
GPPGATGFPGAAGR	3|Oxidation|9|Oxidation	240405_Equus_2_1_p.2199.2199. File:"240405_Equus_2_1_p.wiff", NativeID:"sample=1 period=1 cycle=1969 experiment=15"
GEPGPPGPAGAAGPAG	3|Oxidation|6|Oxidation	240405_Equus_2_1_p.1999.1999. File:"240405_Equus_2_1_p.wiff", NativeID:"sample=1 period=1 cycle=1952 experiment=9"
GLPGPPGAPGPQGF	3|Oxidation|6|Oxidation|9|Oxidation	240405_Equus_2_1_p.3928.3928. File:"240405_Equus_2_1_p.wiff", NativeID:"sample=1 period=1 cycle=2305 experiment=4"
GEQGPSGASGPAGPR		240405_Equus_2_1_p.1158.1158. File:"240405_Equus_2_1_p.wiff", NativeID:"sample=1 period=1 cycle=1879 experiment=13"
GLTGPIGPPGPAGAPG	9|Oxidation|15|Oxidation	240405_Equus_2_1_p.3819.3819. File:"240405_Equus_2_1_p.wiff", NativeID:"sample=1 period=1 cycle=2273 experiment=5"
SAGPPGATGFPGAAGR	5|Oxidation|11|Oxidation	240405_Equus_2_1_p.2388.2388. File:"240405_Equus_2_1_p.wiff", NativeID:"sample=1 period=1 cycle=1986 experiment=7"
GEPGPPGPAGAAGPAGN	3|Oxidation|6|Oxidation|17|Deamidated	240405_Equus_2_1_p.1952.1952. File:"240405_Equus_2_1_p.wiff", NativeID:"sample=1 period=1 cycle=1947 experiment=13"
GEPGPPGPAGFAGPPG	3|Oxidation|6|Oxidation|15|Oxidation	240405_Equus_2_1_p.3287.3287. File:"240405_Equus_2_1_p.wiff", NativeID:"sample=1 period=1 cycle=2146 experiment=4"
GAPGDRGEPGPPGPAG	3|Oxidation|9|Oxidation|12|Oxidation	240405_Equus_2_1_p.1110.1110. File:"240405_Equus_2_1_p.wiff", NativeID:"sample=1 period=1 cycle=1872 experiment=3"
GFSGLQGPPGPPGSPG	8|Oxidation|12|Oxidation|15|Oxidation	240405_Equus_2_1_p.3489.3489. File:"240405_Equus_2_1_p.wiff", NativeID:"sample=1 period=1 cycle=2182 experiment=4"
GSAGPPGATGFPGAAGR	6|Oxidation|12|Oxidation	240405_Equus_2_1_p.2320.2320. File:"240405_Equus_2_1_p.wiff", NativeID:"sample=1 period=1 cycle=1978 experiment=8"
GLTGPIGPPGPAGAPGDK	9|Oxidation	240405_Equus_2_1_p.3375.3375. File:"240405_Equus_2_1_p.wiff", NativeID:"sample=1 period=1 cycle=2162 experiment=4"
GLTGPIGPPGPAGAPGDKG	9|Oxidation|15|Oxidation	240405_Equus_2_1_p.3175.3175. File:"240405_Equus_2_1_p.wiff", NativeID:"sample=1 period=1 cycle=2126 experiment=5"
GEPGSPGENGAPGQMGPR	3|Oxidation|6|Oxidation|12|Oxidation	240405_Equus_2_1_p.1244.1244. File:"240405_Equus_2_1_p.wiff", NativeID:"sample=1 period=1 cycle=1887 experiment=13"
GLTGPIGPPGPAGAPGDKGE	9|Oxidation|15|Oxidation	240405_Equus_2_1_p.3235.3235. File:"240405_Equus_2_1_p.wiff", NativeID:"sample=1 period=1 cycle=2137 experiment=3"
GEPGPPGPAGFAGPPGADGQPGAK	3|Oxidation|6|Oxidation|15|Oxidation	240405_Equus_2_1_p.2878.2878. File:"240405_Equus_2_1_p.wiff", NativeID:"sample=1 period=1 cycle=2072 experiment=5"
GETGPAGPPGAPGAPGAPGPVGPAGK	9|Oxidation|12|Oxidation|15|Oxidation	240405_Equus_2_1_p.2433.2433. File:"240405_Equus_2_1_p.wiff", NativeID:"sample=1 period=1 cycle=1993 experiment=7"
GEPGPPGPAGAAGPAGNPGADGQPGAK	3|Oxidation|6|Oxidation|18|Oxidation|24|Oxidation	240405_Equus_2_1_p.1429.1429. File:"240405_Equus_2_1_p.wiff", NativeID:"sample=1 period=1 cycle=1903 experiment=13"
GDRGETGPAGPPGAPGAPGAPGPVGPAGK	12|Oxidation|15|Oxidation|18|Oxidation|23|Oxidation	240405_Equus_2_1_p.1686.1686. File:"240405_Equus_2_1_p.wiff", NativeID:"sample=1 period=1 cycle=1925 experiment=10"
GFSGLQGPPGPPGSPGEQGPSGASGPAGPR	9|Oxidation|12|Oxidation	240405_Equus_2_1_p.3484.3484. File:"240405_Equus_2_1_p.wiff", NativeID:"sample=1 period=1 cycle=2181 experiment=9"
GAPGDRGEPGPPGPAGFAGPPGADGQPGAK	3|Oxidation|9|Oxidation|12|Oxidation|21|Oxidation	240405_Equus_2_1_p.2508.2508. File:"240405_Equus_2_1_p.wiff", NativeID:"sample=1 period=1 cycle=2004 experiment=5"
*PGPPGPPGPTPPQMSYGYDEK	13|Deamidated	240405_Equus_2_1_p.3591.3591. File:"240405_Equus_2_1_p.wiff", NativeID:"sample=1 period=1 cycle=2210 experiment=3"
Taxonomic match: Mauremys mutica Average Score= [0.26947439]
Containing these species:Mauremys mutica
XP_044860675.1 collagen alpha-2(I) chain [Mauremys mutica]
AGVMGPAGSR	4|Oxidation	240405_Equus_2_1_p.1086.1086. File:"240405_Equus_2_1_p.wiff", NativeID:"sample=1 period=1 cycle=1866 experiment=2"
APGILGLPGSR	2|Oxidation|8|Oxidation	240405_Equus_2_1_p.3883.3883. File:"240405_Equus_2_1_p.wiff", NativeID:"sample=1 period=1 cycle=2293 experiment=3"
GVAGAPGLPGPR	6|Oxidation|11|Oxidation	240405_Equus_2_1_p.2376.2376. File:"240405_Equus_2_1_p.wiff", NativeID:"sample=1 period=1 cycle=1985 experiment=4"
GAPGILGLPGSR	3|Oxidation|9|Oxidation	240405_Equus_2_1_p.3839.3839. File:"240405_Equus_2_1_p.wiff", NativeID:"sample=1 period=1 cycle=2277 experiment=2"
~GIPGEFGLPGPA	3|Oxidation|9|Oxidation	240405_Equus_2_1_p.5096.5096. File:"240405_Equus_2_1_p.wiff", NativeID:"sample=1 period=1 cycle=3220 experiment=2"
GEPGNIGFPGPK	3|Oxidation|9|Oxidation	240405_Equus_2_1_p.2837.2837. File:"240405_Equus_2_1_p.wiff", NativeID:"sample=1 period=1 cycle=2065 experiment=5"
GFPGTPGLPGFK	3|Oxidation|9|Oxidation	240405_Equus_2_1_p.4536.4536. File:"240405_Equus_2_1_p.wiff", NativeID:"sample=1 period=1 cycle=2732 experiment=2"
LGAPGILGLPGSR	4|Oxidation|10|Oxidation	240405_Equus_2_1_p.4499.4499. File:"240405_Equus_2_1_p.wiff", NativeID:"sample=1 period=1 cycle=2696 experiment=3"
XP_044838764.1 collagen alpha-2(XI) chain [Mauremys mutica]
~GPPGPVGPPG	3|Oxidation|9|Oxidation	240405_Equus_2_1_p.1828.1828. File:"240405_Equus_2_1_p.wiff", NativeID:"sample=1 period=1 cycle=1937 experiment=5"
LGVPGLPGYPGR	4|Oxidation|7|Oxidation|10|Oxidation	240405_Equus_2_1_p.3845.3845. File:"240405_Equus_2_1_p.wiff", NativeID:"sample=1 period=1 cycle=2278 experiment=2"
XP_044855083.1 collagen alpha-1(I) chain [Mauremys mutica]
GFSGLDGAK		240405_Equus_2_1_p.2823.2823. File:"240405_Equus_2_1_p.wiff", NativeID:"sample=1 period=1 cycle=2063 experiment=2"
GEPGPPGPAGF	3|Oxidation|6|Oxidation	240405_Equus_2_1_p.3561.3561. File:"240405_Equus_2_1_p.wiff", NativeID:"sample=1 period=1 cycle=2200 experiment=2"
GLPGTAGLPGM	3|Oxidation|9|Oxidation|11|Oxidation	240405_Equus_2_1_p.3160.3160. File:"240405_Equus_2_1_p.wiff", NativeID:"sample=1 period=1 cycle=2124 experiment=2"
GPSGPAGPTGAR		240405_Equus_2_1_p.1119.1119. File:"240405_Equus_2_1_p.wiff", NativeID:"sample=1 period=1 cycle=1874 experiment=3"
GLTGPIGPPGPA	9|Oxidation	240405_Equus_2_1_p.4011.4011. File:"240405_Equus_2_1_p.wiff", NativeID:"sample=1 period=1 cycle=2340 experiment=3"
GLTGSPGSPGPD	6|Oxidation|9|Oxidation	240405_Equus_2_1_p.1780.1780. File:"240405_Equus_2_1_p.wiff", NativeID:"sample=1 period=1 cycle=1932 experiment=6"
GEPGPPGPAGFA	3|Oxidation|6|Oxidation	240405_Equus_2_1_p.3513.3513. File:"240405_Equus_2_1_p.wiff", NativeID:"sample=1 period=1 cycle=2187 experiment=4"
GIAGAPGFPGAR	6|Oxidation|9|Oxidation	240405_Equus_2_1_p.2818.2818. File:"240405_Equus_2_1_p.wiff", NativeID:"sample=1 period=1 cycle=2062 experiment=3"
GLTGPIGPPGPAG	9|Oxidation	240405_Equus_2_1_p.3921.3921. File:"240405_Equus_2_1_p.wiff", NativeID:"sample=1 period=1 cycle=2304 experiment=2"
GLPGTAGLPGMK	3|Oxidation|9|Oxidation	240405_Equus_2_1_p.3467.3467. File:"240405_Equus_2_1_p.wiff", NativeID:"sample=1 period=1 cycle=2179 experiment=2"
GQAGVMGFPGPK	9|Oxidation	240405_Equus_2_1_p.3487.3487. File:"240405_Equus_2_1_p.wiff", NativeID:"sample=1 period=1 cycle=2182 experiment=2"
GLTGPIGPPGPAGA	9|Oxidation	240405_Equus_2_1_p.4054.4054. File:"240405_Equus_2_1_p.wiff", NativeID:"sample=1 period=1 cycle=2353 experiment=2"
GFSGLQGPPGPPG	9|Oxidation|12|Oxidation	240405_Equus_2_1_p.3562.3562. File:"240405_Equus_2_1_p.wiff", NativeID:"sample=1 period=1 cycle=2200 experiment=3"
GLTGSPGSPGPDGK	6|Oxidation	240405_Equus_2_1_p.1392.1392. File:"240405_Equus_2_1_p.wiff", NativeID:"sample=1 period=1 cycle=1900 experiment=10"
GPPGATGFPGAAGR	3|Oxidation|9|Oxidation	240405_Equus_2_1_p.2199.2199. File:"240405_Equus_2_1_p.wiff", NativeID:"sample=1 period=1 cycle=1969 experiment=15"
GFPGLPGPSGEPGK	6|Oxidation	240405_Equus_2_1_p.3836.3836. File:"240405_Equus_2_1_p.wiff", NativeID:"sample=1 period=1 cycle=2276 experiment=4"
GEQGPSGASGPAGPR		240405_Equus_2_1_p.1158.1158. File:"240405_Equus_2_1_p.wiff", NativeID:"sample=1 period=1 cycle=1879 experiment=13"
GLTGPIGPPGPAGAPG	9|Oxidation|15|Oxidation	240405_Equus_2_1_p.3819.3819. File:"240405_Equus_2_1_p.wiff", NativeID:"sample=1 period=1 cycle=2273 experiment=5"
GPPGPVGPPGLAGPPG	3|Oxidation|9|Oxidation|15|Oxidation	240405_Equus_2_1_p.3503.3503. File:"240405_Equus_2_1_p.wiff", NativeID:"sample=1 period=1 cycle=2185 experiment=2"
SAGPPGATGFPGAAGR	5|Oxidation|11|Oxidation	240405_Equus_2_1_p.2388.2388. File:"240405_Equus_2_1_p.wiff", NativeID:"sample=1 period=1 cycle=1986 experiment=7"
GEPGPPGPAGFAGPPG	3|Oxidation|6|Oxidation|15|Oxidation	240405_Equus_2_1_p.3287.3287. File:"240405_Equus_2_1_p.wiff", NativeID:"sample=1 period=1 cycle=2146 experiment=4"
GAPGDRGEPGPPGPAG	3|Oxidation|9|Oxidation|12|Oxidation	240405_Equus_2_1_p.1110.1110. File:"240405_Equus_2_1_p.wiff", NativeID:"sample=1 period=1 cycle=1872 experiment=3"
GFSGLQGPPGPPGSPG	8|Oxidation|12|Oxidation|15|Oxidation	240405_Equus_2_1_p.3489.3489. File:"240405_Equus_2_1_p.wiff", NativeID:"sample=1 period=1 cycle=2182 experiment=4"
GSAGPPGATGFPGAAGR	6|Oxidation|12|Oxidation	240405_Equus_2_1_p.2320.2320. File:"240405_Equus_2_1_p.wiff", NativeID:"sample=1 period=1 cycle=1978 experiment=8"
GPPGPVGPPGLAGPPGE	3|Oxidation|9|Oxidation|15|Oxidation	240405_Equus_2_1_p.3558.3558. File:"240405_Equus_2_1_p.wiff", NativeID:"sample=1 period=1 cycle=2199 experiment=4"
DGLNGLPGPIGPPGPR	7|Oxidation|13|Oxidation|15|Oxidation	240405_Equus_2_1_p.3769.3769. File:"240405_Equus_2_1_p.wiff", NativeID:"sample=1 period=1 cycle=2265 experiment=7"
GLTGPIGPPGPAGAPGDK	9|Oxidation	240405_Equus_2_1_p.3375.3375. File:"240405_Equus_2_1_p.wiff", NativeID:"sample=1 period=1 cycle=2162 experiment=4"
GLTGPIGPPGPAGAPGDKG	9|Oxidation|15|Oxidation	240405_Equus_2_1_p.3175.3175. File:"240405_Equus_2_1_p.wiff", NativeID:"sample=1 period=1 cycle=2126 experiment=5"
GLTGPIGPPGPAGAPGDKGE	9|Oxidation|15|Oxidation	240405_Equus_2_1_p.3235.3235. File:"240405_Equus_2_1_p.wiff", NativeID:"sample=1 period=1 cycle=2137 experiment=3"
GEPGPPGPAGFAGPPGADGQPGAK	3|Oxidation|6|Oxidation|15|Oxidation	240405_Equus_2_1_p.2878.2878. File:"240405_Equus_2_1_p.wiff", NativeID:"sample=1 period=1 cycle=2072 experiment=5"
GFSGLQGPPGPPGSPGEQGPSGASGPAGPR	9|Oxidation|12|Oxidation	240405_Equus_2_1_p.3484.3484. File:"240405_Equus_2_1_p.wiff", NativeID:"sample=1 period=1 cycle=2181 experiment=9"
GAPGDRGEPGPPGPAGFAGPPGADGQPGAK	3|Oxidation|9|Oxidation|12|Oxidation|21|Oxidation	240405_Equus_2_1_p.2508.2508. File:"240405_Equus_2_1_p.wiff", NativeID:"sample=1 period=1 cycle=2004 experiment=5"
~GPPGPVGPPG	3|Oxidation|9|Oxidation	240405_Equus_2_1_p.1828.1828. File:"240405_Equus_2_1_p.wiff", NativeID:"sample=1 period=1 cycle=1937 experiment=5"
XP_044848277.1 collagen alpha-1(V) chain isoform X1 [Mauremys mutica]
LGVPGLPGYPGR	4|Oxidation|7|Oxidation|10|Oxidation	240405_Equus_2_1_p.3845.3845. File:"240405_Equus_2_1_p.wiff", NativeID:"sample=1 period=1 cycle=2278 experiment=2"
GPAGPMGLTGR	6|Oxidation	240405_Equus_2_1_p.2033.2033. File:"240405_Equus_2_1_p.wiff", NativeID:"sample=1 period=1 cycle=1955 experiment=3"
XP_044851697.1 collagen alpha-1(II) chain [Mauremys mutica]
GFPGLPGPSGEPGK	6|Oxidation	240405_Equus_2_1_p.3836.3836. File:"240405_Equus_2_1_p.wiff", NativeID:"sample=1 period=1 cycle=2276 experiment=4"
GLTGPIGPPGPSG		240405_Equus_2_1_p.3951.3951. File:"240405_Equus_2_1_p.wiff", NativeID:"sample=1 period=1 cycle=2318 experiment=2"
GLTGPIGPPGPSGA		240405_Equus_2_1_p.4050.4050. File:"240405_Equus_2_1_p.wiff", NativeID:"sample=1 period=1 cycle=2352 experiment=2"
~GPPGPVGPPG	3|Oxidation|9|Oxidation	240405_Equus_2_1_p.1828.1828. File:"240405_Equus_2_1_p.wiff", NativeID:"sample=1 period=1 cycle=1937 experiment=5"
Taxonomic match: Lacerta agilis Average Score= [0.25782825]
Containing these species:Lacerta agilis
XP_033020825.1 collagen alpha-2(I) chain [Lacerta agilis]
~APGILGIPGSR	2|Oxidation|8|Oxidation	240405_Equus_2_1_p.3883.3883. File:"240405_Equus_2_1_p.wiff", NativeID:"sample=1 period=1 cycle=2293 experiment=3"
GLVGEPGPAGSK	6|Oxidation	240405_Equus_2_1_p.1981.1981. File:"240405_Equus_2_1_p.wiff", NativeID:"sample=1 period=1 cycle=1951 experiment=3"
~GAPGILGIPGSR	3|Oxidation|9|Oxidation	240405_Equus_2_1_p.3839.3839. File:"240405_Equus_2_1_p.wiff", NativeID:"sample=1 period=1 cycle=2277 experiment=2"
~LGAPGILGIPGSR	4|Oxidation|10|Oxidation	240405_Equus_2_1_p.4499.4499. File:"240405_Equus_2_1_p.wiff", NativeID:"sample=1 period=1 cycle=2696 experiment=3"
GPPGVTGFPGAAGR	3|Oxidation|9|Oxidation	240405_Equus_2_1_p.2812.2812. File:"240405_Equus_2_1_p.wiff", NativeID:"sample=1 period=1 cycle=2061 experiment=3"
XP_033027153.1 collagen alpha-1(I) chain isoform X1 [Lacerta agilis]
GFSGLDGAK		240405_Equus_2_1_p.2823.2823. File:"240405_Equus_2_1_p.wiff", NativeID:"sample=1 period=1 cycle=2063 experiment=2"
GLPGTAGLPGM	3|Oxidation|9|Oxidation|11|Oxidation	240405_Equus_2_1_p.3160.3160. File:"240405_Equus_2_1_p.wiff", NativeID:"sample=1 period=1 cycle=2124 experiment=2"
~GPAGPAGPTGAR		240405_Equus_2_1_p.1119.1119. File:"240405_Equus_2_1_p.wiff", NativeID:"sample=1 period=1 cycle=1874 experiment=3"
GLTGSPGSPGPD	6|Oxidation|9|Oxidation	240405_Equus_2_1_p.1780.1780. File:"240405_Equus_2_1_p.wiff", NativeID:"sample=1 period=1 cycle=1932 experiment=6"
GLPGTAGLPGMK	3|Oxidation|9|Oxidation	240405_Equus_2_1_p.3467.3467. File:"240405_Equus_2_1_p.wiff", NativeID:"sample=1 period=1 cycle=2179 experiment=2"
GQAGVMGFPGPK	9|Oxidation	240405_Equus_2_1_p.3487.3487. File:"240405_Equus_2_1_p.wiff", NativeID:"sample=1 period=1 cycle=2182 experiment=2"
GFSGLQGPPGPPG	9|Oxidation|12|Oxidation	240405_Equus_2_1_p.3562.3562. File:"240405_Equus_2_1_p.wiff", NativeID:"sample=1 period=1 cycle=2200 experiment=3"
GLTGSPGSPGPDGK	6|Oxidation	240405_Equus_2_1_p.1392.1392. File:"240405_Equus_2_1_p.wiff", NativeID:"sample=1 period=1 cycle=1900 experiment=10"
GPPGATGFPGAAGR	3|Oxidation|9|Oxidation	240405_Equus_2_1_p.2199.2199. File:"240405_Equus_2_1_p.wiff", NativeID:"sample=1 period=1 cycle=1969 experiment=15"
GLPGPPGAPGPQGF	3|Oxidation|6|Oxidation|9|Oxidation	240405_Equus_2_1_p.3928.3928. File:"240405_Equus_2_1_p.wiff", NativeID:"sample=1 period=1 cycle=2305 experiment=4"
GFPGLPGPSGEPGK	6|Oxidation	240405_Equus_2_1_p.3836.3836. File:"240405_Equus_2_1_p.wiff", NativeID:"sample=1 period=1 cycle=2276 experiment=4"
GEQGPSGASGPAGPR		240405_Equus_2_1_p.1158.1158. File:"240405_Equus_2_1_p.wiff", NativeID:"sample=1 period=1 cycle=1879 experiment=13"
SAGPPGATGFPGAAGR	5|Oxidation|11|Oxidation	240405_Equus_2_1_p.2388.2388. File:"240405_Equus_2_1_p.wiff", NativeID:"sample=1 period=1 cycle=1986 experiment=7"
GFSGLQGPPGPPGSPG	8|Oxidation|12|Oxidation|15|Oxidation	240405_Equus_2_1_p.3489.3489. File:"240405_Equus_2_1_p.wiff", NativeID:"sample=1 period=1 cycle=2182 experiment=4"
GSAGPPGATGFPGAAGR	6|Oxidation|12|Oxidation	240405_Equus_2_1_p.2320.2320. File:"240405_Equus_2_1_p.wiff", NativeID:"sample=1 period=1 cycle=1978 experiment=8"
DGLNGLPGPIGPPGPR	7|Oxidation|13|Oxidation|15|Oxidation	240405_Equus_2_1_p.3769.3769. File:"240405_Equus_2_1_p.wiff", NativeID:"sample=1 period=1 cycle=2265 experiment=7"
GFSGLQGPPGPPGSPGEQGPSGASGPAGPR	9|Oxidation|12|Oxidation	240405_Equus_2_1_p.3484.3484. File:"240405_Equus_2_1_p.wiff", NativeID:"sample=1 period=1 cycle=2181 experiment=9"
GLTGPIGPPGPSG		240405_Equus_2_1_p.3951.3951. File:"240405_Equus_2_1_p.wiff", NativeID:"sample=1 period=1 cycle=2318 experiment=2"
GLTGPIGPPGPSGA		240405_Equus_2_1_p.4050.4050. File:"240405_Equus_2_1_p.wiff", NativeID:"sample=1 period=1 cycle=2352 experiment=2"
GLTGPIGPPGPSGAPGDK	15|Oxidation	240405_Equus_2_1_p.3156.3156. File:"240405_Equus_2_1_p.wiff", NativeID:"sample=1 period=1 cycle=2123 experiment=7"
DGEAGAQGPPGPSGPAGER	7|Deamidated	240405_Equus_2_1_p.1652.1652. File:"240405_Equus_2_1_p.wiff", NativeID:"sample=1 period=1 cycle=1921 experiment=5"
GLTGPIGPPGPSGAPGDKGE	15|Oxidation	240405_Equus_2_1_p.3232.3232. File:"240405_Equus_2_1_p.wiff", NativeID:"sample=1 period=1 cycle=2136 experiment=3"
GSPGSDGPAGAPGTPGPQGIAGQR	12|Oxidation|18|Deamidated|23|Deamidated	240405_Equus_2_1_p.2701.2701. File:"240405_Equus_2_1_p.wiff", NativeID:"sample=1 period=1 cycle=2037 experiment=6"
TGDVGPAGPPGPPGPPGPPGPPSG	10|Oxidation|13|Oxidation|16|Oxidation|19|Oxidation	240405_Equus_2_1_p.2826.2826. File:"240405_Equus_2_1_p.wiff", NativeID:"sample=1 period=1 cycle=2063 experiment=5"
TGDVGPAGPPGPPGPPGPPGPPSGGFDF	10|Oxidation|13|Oxidation|16|Oxidation|19|Oxidation	240405_Equus_2_1_p.5374.5374. File:"240405_Equus_2_1_p.wiff", NativeID:"sample=1 period=1 cycle=3456 experiment=2"
XP_032997671.1 collagen alpha-2(XI) chain [Lacerta agilis]
~GPPGPVGPPG	3|Oxidation|9|Oxidation	240405_Equus_2_1_p.1828.1828. File:"240405_Equus_2_1_p.wiff", NativeID:"sample=1 period=1 cycle=1937 experiment=5"
LGVPGLPGYPGR	4|Oxidation|7|Oxidation|10|Oxidation	240405_Equus_2_1_p.3845.3845. File:"240405_Equus_2_1_p.wiff", NativeID:"sample=1 period=1 cycle=2278 experiment=2"
XP_032994498.1 collagen alpha-1(II) chain isoform X1 [Lacerta agilis]
GLTGPIGPPGPA	9|Oxidation	240405_Equus_2_1_p.4011.4011. File:"240405_Equus_2_1_p.wiff", NativeID:"sample=1 period=1 cycle=2340 experiment=3"
GLTGPIGPPGPAG	9|Oxidation	240405_Equus_2_1_p.3921.3921. File:"240405_Equus_2_1_p.wiff", NativeID:"sample=1 period=1 cycle=2304 experiment=2"
GLTGPIGPPGPAGA	9|Oxidation	240405_Equus_2_1_p.4054.4054. File:"240405_Equus_2_1_p.wiff", NativeID:"sample=1 period=1 cycle=2353 experiment=2"
GPPGATGFPGAAGR	3|Oxidation|9|Oxidation	240405_Equus_2_1_p.2199.2199. File:"240405_Equus_2_1_p.wiff", NativeID:"sample=1 period=1 cycle=1969 experiment=15"
GFPGLPGPSGEPGK	6|Oxidation	240405_Equus_2_1_p.3836.3836. File:"240405_Equus_2_1_p.wiff", NativeID:"sample=1 period=1 cycle=2276 experiment=4"
~GPPGPVGPPG	3|Oxidation|9|Oxidation	240405_Equus_2_1_p.1828.1828. File:"240405_Equus_2_1_p.wiff", NativeID:"sample=1 period=1 cycle=1937 experiment=5"
XP_033009882.1 collagen alpha-3(IX) chain [Lacerta agilis]
GPPGVPGPPG	3|Oxidation|9|Oxidation	240405_Equus_2_1_p.1828.1828. File:"240405_Equus_2_1_p.wiff", NativeID:"sample=1 period=1 cycle=1937 experiment=5"
~GPPGPVGPPG	3|Oxidation|9|Oxidation	240405_Equus_2_1_p.1828.1828. File:"240405_Equus_2_1_p.wiff", NativeID:"sample=1 period=1 cycle=1937 experiment=5"
XP_032993559.1 collagen alpha-1(V) chain [Lacerta agilis]
LGVPGLPGYPGR	4|Oxidation|7|Oxidation|10|Oxidation	240405_Equus_2_1_p.3845.3845. File:"240405_Equus_2_1_p.wiff", NativeID:"sample=1 period=1 cycle=2278 experiment=2"
GPAGPMGLTGR	6|Oxidation	240405_Equus_2_1_p.2033.2033. File:"240405_Equus_2_1_p.wiff", NativeID:"sample=1 period=1 cycle=1955 experiment=3"
Taxonomic match: Euleptes europaea Average Score= [0.21552243]
Containing these species:Euleptes europaea
XP_056715952.1 collagen alpha-1(V) chain [Euleptes europaea]
LGVPGLPGYPGR	4|Oxidation|7|Oxidation|10|Oxidation	240405_Equus_2_1_p.3845.3845. File:"240405_Equus_2_1_p.wiff", NativeID:"sample=1 period=1 cycle=2278 experiment=2"
GPAGPMGLTGR	6|Oxidation	240405_Equus_2_1_p.2033.2033. File:"240405_Equus_2_1_p.wiff", NativeID:"sample=1 period=1 cycle=1955 experiment=3"
XP_056713194.1 collagen alpha-2(I) chain [Euleptes europaea]
GAPGAVGAPGPAG	3|Oxidation|9|Oxidation	240405_Equus_2_1_p.1625.1625. File:"240405_Equus_2_1_p.wiff", NativeID:"sample=1 period=1 cycle=1918 experiment=6"
~PSGPSGIPGER	8|Oxidation	240405_Equus_2_1_p.1683.1683. File:"240405_Equus_2_1_p.wiff", NativeID:"sample=1 period=1 cycle=1925 experiment=7"
GFPGTPGLPGFK	3|Oxidation|9|Oxidation	240405_Equus_2_1_p.4536.4536. File:"240405_Equus_2_1_p.wiff", NativeID:"sample=1 period=1 cycle=2732 experiment=2"
GPPGVTGFPGAAGR	3|Oxidation|9|Oxidation	240405_Equus_2_1_p.2812.2812. File:"240405_Equus_2_1_p.wiff", NativeID:"sample=1 period=1 cycle=2061 experiment=3"
GDGGPPGVTGFPGAAGR	6|Oxidation|12|Oxidation	240405_Equus_2_1_p.2992.2992. File:"240405_Equus_2_1_p.wiff", NativeID:"sample=1 period=1 cycle=2095 experiment=4"
XP_056720013.1 collagen alpha-1(I) chain [Euleptes europaea]
GFSGLDGAK		240405_Equus_2_1_p.2823.2823. File:"240405_Equus_2_1_p.wiff", NativeID:"sample=1 period=1 cycle=2063 experiment=2"
LGAPGPSGAR	4|Oxidation	240405_Equus_2_1_p.1139.1139. File:"240405_Equus_2_1_p.wiff", NativeID:"sample=1 period=1 cycle=1878 experiment=2"
GLPGTAGLPGM	3|Oxidation|9|Oxidation|11|Oxidation	240405_Equus_2_1_p.3160.3160. File:"240405_Equus_2_1_p.wiff", NativeID:"sample=1 period=1 cycle=2124 experiment=2"
GLTGPIGPPGPA	9|Oxidation	240405_Equus_2_1_p.4011.4011. File:"240405_Equus_2_1_p.wiff", NativeID:"sample=1 period=1 cycle=2340 experiment=3"
GLTGSPGSPGPD	6|Oxidation|9|Oxidation	240405_Equus_2_1_p.1780.1780. File:"240405_Equus_2_1_p.wiff", NativeID:"sample=1 period=1 cycle=1932 experiment=6"
GIAGAPGFPGAR	6|Oxidation|9|Oxidation	240405_Equus_2_1_p.2818.2818. File:"240405_Equus_2_1_p.wiff", NativeID:"sample=1 period=1 cycle=2062 experiment=3"
GLTGPIGPPGPAG	9|Oxidation	240405_Equus_2_1_p.3921.3921. File:"240405_Equus_2_1_p.wiff", NativeID:"sample=1 period=1 cycle=2304 experiment=2"
GLPGTAGLPGMK	3|Oxidation|9|Oxidation	240405_Equus_2_1_p.3467.3467. File:"240405_Equus_2_1_p.wiff", NativeID:"sample=1 period=1 cycle=2179 experiment=2"
APGLQGMPGER	2|Oxidation|5|Deamidated|8|Oxidation	240405_Equus_2_1_p.2409.2409. File:"240405_Equus_2_1_p.wiff", NativeID:"sample=1 period=1 cycle=1990 experiment=2"
GQAGVMGFPGPK	9|Oxidation	240405_Equus_2_1_p.3487.3487. File:"240405_Equus_2_1_p.wiff", NativeID:"sample=1 period=1 cycle=2182 experiment=2"
GFSGLQGPPGPPG	9|Oxidation|12|Oxidation	240405_Equus_2_1_p.3562.3562. File:"240405_Equus_2_1_p.wiff", NativeID:"sample=1 period=1 cycle=2200 experiment=3"
GLTGSPGSPGPDGK	6|Oxidation	240405_Equus_2_1_p.1392.1392. File:"240405_Equus_2_1_p.wiff", NativeID:"sample=1 period=1 cycle=1900 experiment=10"
GPPGATGFPGAAGR	3|Oxidation|9|Oxidation	240405_Equus_2_1_p.2199.2199. File:"240405_Equus_2_1_p.wiff", NativeID:"sample=1 period=1 cycle=1969 experiment=15"
GFPGLPGPSGEPGK	6|Oxidation	240405_Equus_2_1_p.3836.3836. File:"240405_Equus_2_1_p.wiff", NativeID:"sample=1 period=1 cycle=2276 experiment=4"
GFSGLQGPPGPPGSPG	8|Oxidation|12|Oxidation|15|Oxidation	240405_Equus_2_1_p.3489.3489. File:"240405_Equus_2_1_p.wiff", NativeID:"sample=1 period=1 cycle=2182 experiment=4"
DGLNGLPGPIGPPGPR	7|Oxidation|13|Oxidation|15|Oxidation	240405_Equus_2_1_p.3769.3769. File:"240405_Equus_2_1_p.wiff", NativeID:"sample=1 period=1 cycle=2265 experiment=7"
GANGAPGIAGAPGFPGAR	6|Oxidation|12|Oxidation|15|Oxidation	240405_Equus_2_1_p.2986.2986. File:"240405_Equus_2_1_p.wiff", NativeID:"sample=1 period=1 cycle=2093 experiment=2"
~GLTGPIGPPGPAGSPGDK	15|Oxidation	240405_Equus_2_1_p.3156.3156. File:"240405_Equus_2_1_p.wiff", NativeID:"sample=1 period=1 cycle=2123 experiment=7"
~GLTGPIGPPGPAGSPGDKGE	15|Oxidation	240405_Equus_2_1_p.3232.3232. File:"240405_Equus_2_1_p.wiff", NativeID:"sample=1 period=1 cycle=2136 experiment=3"
TGDVGPAGPPGPPGPPGPPGPPSG	10|Oxidation|13|Oxidation|16|Oxidation|19|Oxidation	240405_Equus_2_1_p.2826.2826. File:"240405_Equus_2_1_p.wiff", NativeID:"sample=1 period=1 cycle=2063 experiment=5"
TGDVGPAGPPGPPGPPGPPGPPSGGFDF	10|Oxidation|13|Oxidation|16|Oxidation|19|Oxidation	240405_Equus_2_1_p.5374.5374. File:"240405_Equus_2_1_p.wiff", NativeID:"sample=1 period=1 cycle=3456 experiment=2"
XP_056723209.1 collagen alpha-1(II) chain [Euleptes europaea]
GPPGATGFPGAAGR	3|Oxidation|9|Oxidation	240405_Equus_2_1_p.2199.2199. File:"240405_Equus_2_1_p.wiff", NativeID:"sample=1 period=1 cycle=1969 experiment=15"
GFPGLPGPSGEPGK	6|Oxidation	240405_Equus_2_1_p.3836.3836. File:"240405_Equus_2_1_p.wiff", NativeID:"sample=1 period=1 cycle=2276 experiment=4"
~GPPGPVGPPG	3|Oxidation|9|Oxidation	240405_Equus_2_1_p.1828.1828. File:"240405_Equus_2_1_p.wiff", NativeID:"sample=1 period=1 cycle=1937 experiment=5"
Taxonomic match: Protobothrops mucrosquamatus Average Score= [0.20842279]
Containing these species:Protobothrops mucrosquamatus
XP_029139091.1 collagen alpha-2(I) chain isoform X1 [Protobothrops mucrosquamatus]
GAPGAVGAPGPAG	3|Oxidation|9|Oxidation	240405_Equus_2_1_p.1625.1625. File:"240405_Equus_2_1_p.wiff", NativeID:"sample=1 period=1 cycle=1918 experiment=6"
APGILGLPGSR	2|Oxidation|8|Oxidation	240405_Equus_2_1_p.3883.3883. File:"240405_Equus_2_1_p.wiff", NativeID:"sample=1 period=1 cycle=2293 experiment=3"
GVAGAPGLPGPR	6|Oxidation|11|Oxidation	240405_Equus_2_1_p.2376.2376. File:"240405_Equus_2_1_p.wiff", NativeID:"sample=1 period=1 cycle=1985 experiment=4"
GAPGILGLPGSR	3|Oxidation|9|Oxidation	240405_Equus_2_1_p.3839.3839. File:"240405_Equus_2_1_p.wiff", NativeID:"sample=1 period=1 cycle=2277 experiment=2"
GEPGNIGFPGPK	3|Oxidation|9|Oxidation	240405_Equus_2_1_p.2837.2837. File:"240405_Equus_2_1_p.wiff", NativeID:"sample=1 period=1 cycle=2065 experiment=5"
LGAPGILGLPGSR	4|Oxidation|10|Oxidation	240405_Equus_2_1_p.4499.4499. File:"240405_Equus_2_1_p.wiff", NativeID:"sample=1 period=1 cycle=2696 experiment=3"
AAGLPGVAGAPGLPGPR	5|Oxidation|11|Oxidation|16|Oxidation	240405_Equus_2_1_p.3603.3603. File:"240405_Equus_2_1_p.wiff", NativeID:"sample=1 period=1 cycle=2211 experiment=7"
GAAGLPGVAGAPGLPGPR	6|Oxidation|12|Oxidation|17|Oxidation	240405_Equus_2_1_p.3574.3574. File:"240405_Equus_2_1_p.wiff", NativeID:"sample=1 period=1 cycle=2202 experiment=3"
XP_015665895.1 collagen alpha-1(I) chain isoform X1 [Protobothrops mucrosquamatus]
GFSGLDGAK		240405_Equus_2_1_p.2823.2823. File:"240405_Equus_2_1_p.wiff", NativeID:"sample=1 period=1 cycle=2063 experiment=2"
GLPGTAGLPGM	3|Oxidation|9|Oxidation|11|Oxidation	240405_Equus_2_1_p.3160.3160. File:"240405_Equus_2_1_p.wiff", NativeID:"sample=1 period=1 cycle=2124 experiment=2"
~GPAGPAGPTGAR		240405_Equus_2_1_p.1119.1119. File:"240405_Equus_2_1_p.wiff", NativeID:"sample=1 period=1 cycle=1874 experiment=3"
GLTGSPGSPGPD	6|Oxidation|9|Oxidation	240405_Equus_2_1_p.1780.1780. File:"240405_Equus_2_1_p.wiff", NativeID:"sample=1 period=1 cycle=1932 experiment=6"
GIAGAPGFPGAR	6|Oxidation|9|Oxidation	240405_Equus_2_1_p.2818.2818. File:"240405_Equus_2_1_p.wiff", NativeID:"sample=1 period=1 cycle=2062 experiment=3"
GLPGTAGLPGMK	3|Oxidation|9|Oxidation	240405_Equus_2_1_p.3467.3467. File:"240405_Equus_2_1_p.wiff", NativeID:"sample=1 period=1 cycle=2179 experiment=2"
GQAGVMGFPGPK	9|Oxidation	240405_Equus_2_1_p.3487.3487. File:"240405_Equus_2_1_p.wiff", NativeID:"sample=1 period=1 cycle=2182 experiment=2"
GFSGLQGPPGPPG	9|Oxidation|12|Oxidation	240405_Equus_2_1_p.3562.3562. File:"240405_Equus_2_1_p.wiff", NativeID:"sample=1 period=1 cycle=2200 experiment=3"
GLTGSPGSPGPDGK	6|Oxidation	240405_Equus_2_1_p.1392.1392. File:"240405_Equus_2_1_p.wiff", NativeID:"sample=1 period=1 cycle=1900 experiment=10"
GPPGATGFPGAAGR	3|Oxidation|9|Oxidation	240405_Equus_2_1_p.2199.2199. File:"240405_Equus_2_1_p.wiff", NativeID:"sample=1 period=1 cycle=1969 experiment=15"
GLPGPPGAPGPQGF	3|Oxidation|6|Oxidation|9|Oxidation	240405_Equus_2_1_p.3928.3928. File:"240405_Equus_2_1_p.wiff", NativeID:"sample=1 period=1 cycle=2305 experiment=4"
~GLAVPGPMGPAGPR		240405_Equus_2_1_p.3851.3851. File:"240405_Equus_2_1_p.wiff", NativeID:"sample=1 period=1 cycle=2279 experiment=4"
GFPGLPGPSGEPGK	6|Oxidation	240405_Equus_2_1_p.3836.3836. File:"240405_Equus_2_1_p.wiff", NativeID:"sample=1 period=1 cycle=2276 experiment=4"
GEQGPSGASGPAGPR		240405_Equus_2_1_p.1158.1158. File:"240405_Equus_2_1_p.wiff", NativeID:"sample=1 period=1 cycle=1879 experiment=13"
GPPGPVGPPGLAGPPG	3|Oxidation|9|Oxidation|15|Oxidation	240405_Equus_2_1_p.3503.3503. File:"240405_Equus_2_1_p.wiff", NativeID:"sample=1 period=1 cycle=2185 experiment=2"
GPPGPVGPPGLAGPPGE	3|Oxidation|9|Oxidation|15|Oxidation	240405_Equus_2_1_p.3558.3558. File:"240405_Equus_2_1_p.wiff", NativeID:"sample=1 period=1 cycle=2199 experiment=4"
DGLNGLPGPIGPPGPR	7|Oxidation|13|Oxidation|15|Oxidation	240405_Equus_2_1_p.3769.3769. File:"240405_Equus_2_1_p.wiff", NativeID:"sample=1 period=1 cycle=2265 experiment=7"
GSPGSDGPAGAPGTPGPQGIAGQR	12|Oxidation|18|Deamidated|23|Deamidated	240405_Equus_2_1_p.2701.2701. File:"240405_Equus_2_1_p.wiff", NativeID:"sample=1 period=1 cycle=2037 experiment=6"
TGDVGPAGPPGPPGPPGPPGPPSG	10|Oxidation|13|Oxidation|16|Oxidation|19|Oxidation	240405_Equus_2_1_p.2826.2826. File:"240405_Equus_2_1_p.wiff", NativeID:"sample=1 period=1 cycle=2063 experiment=5"
TGDVGPAGPPGPPGPPGPPGPPSGGFDF	10|Oxidation|13|Oxidation|16|Oxidation|19|Oxidation	240405_Equus_2_1_p.5374.5374. File:"240405_Equus_2_1_p.wiff", NativeID:"sample=1 period=1 cycle=3456 experiment=2"
~GPPGPVGPPG	3|Oxidation|9|Oxidation	240405_Equus_2_1_p.1828.1828. File:"240405_Equus_2_1_p.wiff", NativeID:"sample=1 period=1 cycle=1937 experiment=5"
XP_015672611.1 collagen alpha-1(II) chain [Protobothrops mucrosquamatus]
GPPGATGFPGAAGR	3|Oxidation|9|Oxidation	240405_Equus_2_1_p.2199.2199. File:"240405_Equus_2_1_p.wiff", NativeID:"sample=1 period=1 cycle=1969 experiment=15"
GFPGLPGPSGEPGK	6|Oxidation	240405_Equus_2_1_p.3836.3836. File:"240405_Equus_2_1_p.wiff", NativeID:"sample=1 period=1 cycle=2276 experiment=4"
~GPPGPVGPPG	3|Oxidation|9|Oxidation	240405_Equus_2_1_p.1828.1828. File:"240405_Equus_2_1_p.wiff", NativeID:"sample=1 period=1 cycle=1937 experiment=5"
Taxonomic match: Pantherophis guttatus Average Score= [0.20376862]
Containing these species:Pantherophis guttatus
XP_034271332.1 collagen alpha-1(I) chain isoform X1 [Pantherophis guttatus]
GFSGLDGAK		240405_Equus_2_1_p.2823.2823. File:"240405_Equus_2_1_p.wiff", NativeID:"sample=1 period=1 cycle=2063 experiment=2"
GLPGTAGLPGM	3|Oxidation|9|Oxidation|11|Oxidation	240405_Equus_2_1_p.3160.3160. File:"240405_Equus_2_1_p.wiff", NativeID:"sample=1 period=1 cycle=2124 experiment=2"
GLTGPIGPPGPA	9|Oxidation	240405_Equus_2_1_p.4011.4011. File:"240405_Equus_2_1_p.wiff", NativeID:"sample=1 period=1 cycle=2340 experiment=3"
GLTGPIGPPGPAG	9|Oxidation	240405_Equus_2_1_p.3921.3921. File:"240405_Equus_2_1_p.wiff", NativeID:"sample=1 period=1 cycle=2304 experiment=2"
GLPGTAGLPGMK	3|Oxidation|9|Oxidation	240405_Equus_2_1_p.3467.3467. File:"240405_Equus_2_1_p.wiff", NativeID:"sample=1 period=1 cycle=2179 experiment=2"
GQAGVMGFPGPK	9|Oxidation	240405_Equus_2_1_p.3487.3487. File:"240405_Equus_2_1_p.wiff", NativeID:"sample=1 period=1 cycle=2182 experiment=2"
GFSGLQGPPGPPG	9|Oxidation|12|Oxidation	240405_Equus_2_1_p.3562.3562. File:"240405_Equus_2_1_p.wiff", NativeID:"sample=1 period=1 cycle=2200 experiment=3"
GPPGATGFPGAAGR	3|Oxidation|9|Oxidation	240405_Equus_2_1_p.2199.2199. File:"240405_Equus_2_1_p.wiff", NativeID:"sample=1 period=1 cycle=1969 experiment=15"
GLPGPPGAPGPQGF	3|Oxidation|6|Oxidation|9|Oxidation	240405_Equus_2_1_p.3928.3928. File:"240405_Equus_2_1_p.wiff", NativeID:"sample=1 period=1 cycle=2305 experiment=4"
~GLAVPGPMGPAGPR		240405_Equus_2_1_p.3851.3851. File:"240405_Equus_2_1_p.wiff", NativeID:"sample=1 period=1 cycle=2279 experiment=4"
GEQGPSGASGPAGPR		240405_Equus_2_1_p.1158.1158. File:"240405_Equus_2_1_p.wiff", NativeID:"sample=1 period=1 cycle=1879 experiment=13"
GPPGPVGPPGLAGPPG	3|Oxidation|9|Oxidation|15|Oxidation	240405_Equus_2_1_p.3503.3503. File:"240405_Equus_2_1_p.wiff", NativeID:"sample=1 period=1 cycle=2185 experiment=2"
GFSGLQGPPGPPGSPG	8|Oxidation|12|Oxidation|15|Oxidation	240405_Equus_2_1_p.3489.3489. File:"240405_Equus_2_1_p.wiff", NativeID:"sample=1 period=1 cycle=2182 experiment=4"
GPPGPVGPPGLAGPPGE	3|Oxidation|9|Oxidation|15|Oxidation	240405_Equus_2_1_p.3558.3558. File:"240405_Equus_2_1_p.wiff", NativeID:"sample=1 period=1 cycle=2199 experiment=4"
DGLNGLPGPIGPPGPR	7|Oxidation|13|Oxidation|15|Oxidation	240405_Equus_2_1_p.3769.3769. File:"240405_Equus_2_1_p.wiff", NativeID:"sample=1 period=1 cycle=2265 experiment=7"
GSPGADGPAGAPGTPGPQGIAGQR	12|Oxidation	240405_Equus_2_1_p.2562.2562. File:"240405_Equus_2_1_p.wiff", NativeID:"sample=1 period=1 cycle=2011 experiment=9"
GFSGLQGPPGPPGSPGEQGPSGASGPAGPR	9|Oxidation|12|Oxidation	240405_Equus_2_1_p.3484.3484. File:"240405_Equus_2_1_p.wiff", NativeID:"sample=1 period=1 cycle=2181 experiment=9"
~GLTGPIGPPGPAGSPGDK	15|Oxidation	240405_Equus_2_1_p.3156.3156. File:"240405_Equus_2_1_p.wiff", NativeID:"sample=1 period=1 cycle=2123 experiment=7"
~GLTGPIGPPGPAGSPGDKGE	15|Oxidation	240405_Equus_2_1_p.3232.3232. File:"240405_Equus_2_1_p.wiff", NativeID:"sample=1 period=1 cycle=2136 experiment=3"
~GPPGPVGPPG	3|Oxidation|9|Oxidation	240405_Equus_2_1_p.1828.1828. File:"240405_Equus_2_1_p.wiff", NativeID:"sample=1 period=1 cycle=1937 experiment=5"
XP_060538977.1 collagen alpha-2(I) chain, partial [Pantherophis guttatus]
~AAGPAGPLGSR		240405_Equus_2_1_p.1877.1877. File:"240405_Equus_2_1_p.wiff", NativeID:"sample=1 period=1 cycle=1940 experiment=2"
GAPGAVGAPGPAG	3|Oxidation|9|Oxidation	240405_Equus_2_1_p.1625.1625. File:"240405_Equus_2_1_p.wiff", NativeID:"sample=1 period=1 cycle=1918 experiment=6"
~GAAGPAGPLGSR		240405_Equus_2_1_p.1933.1933. File:"240405_Equus_2_1_p.wiff", NativeID:"sample=1 period=1 cycle=1946 experiment=4"
APGILGLPGSR	2|Oxidation|8|Oxidation	240405_Equus_2_1_p.3883.3883. File:"240405_Equus_2_1_p.wiff", NativeID:"sample=1 period=1 cycle=2293 experiment=3"
GVAGAPGLPGPR	6|Oxidation|11|Oxidation	240405_Equus_2_1_p.2376.2376. File:"240405_Equus_2_1_p.wiff", NativeID:"sample=1 period=1 cycle=1985 experiment=4"
GAPGILGLPGSR	3|Oxidation|9|Oxidation	240405_Equus_2_1_p.3839.3839. File:"240405_Equus_2_1_p.wiff", NativeID:"sample=1 period=1 cycle=2277 experiment=2"
GEPGNIGFPGPK	3|Oxidation|9|Oxidation	240405_Equus_2_1_p.2837.2837. File:"240405_Equus_2_1_p.wiff", NativeID:"sample=1 period=1 cycle=2065 experiment=5"
GFPGTPGLPGFK	3|Oxidation|9|Oxidation	240405_Equus_2_1_p.4536.4536. File:"240405_Equus_2_1_p.wiff", NativeID:"sample=1 period=1 cycle=2732 experiment=2"
~ESGAAGPAGPLGSR		240405_Equus_2_1_p.2023.2023. File:"240405_Equus_2_1_p.wiff", NativeID:"sample=1 period=1 cycle=1954 experiment=8"
LGAPGILGLPGSR	4|Oxidation|10|Oxidation	240405_Equus_2_1_p.4499.4499. File:"240405_Equus_2_1_p.wiff", NativeID:"sample=1 period=1 cycle=2696 experiment=3"
GPPGVPGPPG	3|Oxidation|9|Oxidation	240405_Equus_2_1_p.1828.1828. File:"240405_Equus_2_1_p.wiff", NativeID:"sample=1 period=1 cycle=1937 experiment=5"
XP_034275073.1 collagen alpha-1(II) chain isoform X1 [Pantherophis guttatus]
GPPGATGFPGAAGR	3|Oxidation|9|Oxidation	240405_Equus_2_1_p.2199.2199. File:"240405_Equus_2_1_p.wiff", NativeID:"sample=1 period=1 cycle=1969 experiment=15"
GFPGLPGPSGEPGK	6|Oxidation	240405_Equus_2_1_p.3836.3836. File:"240405_Equus_2_1_p.wiff", NativeID:"sample=1 period=1 cycle=2276 experiment=4"
~GPPGPVGPPG	3|Oxidation|9|Oxidation	240405_Equus_2_1_p.1828.1828. File:"240405_Equus_2_1_p.wiff", NativeID:"sample=1 period=1 cycle=1937 experiment=5"
