## Supplementary material for "ClassiCOL: LC-MS/MS analysis for ancient species Classification via Collagen peptide ambiguation": ClassiCOL output files: ZooMS_results_240405_Equus_2_2.csv

ZooMS analysis output (~: isoBLAST match, *: Unique PSM)
Isoblast analysis revealed 41 unique peptide matches with the database
Taxonomic match: Equus Average Score= [1.]
Containing these species:Equus caballus, Equus quagga
XP_023508478.1 collagen alpha-1(I) chain [Equus caballus]
GFSGLDGAK		240405_Equus_2_2_p.1919.1919. File:"240405_Equus_2_2_p.wiff", NativeID:"sample=1 period=1 cycle=2597 experiment=2"
GFPGADGVAGPK	3|Oxidation	240405_Equus_2_2_p.1853.1853. File:"240405_Equus_2_2_p.wiff", NativeID:"sample=1 period=1 cycle=2536 experiment=2"
GVQGPPGPAGPR	6|Oxidation	240405_Equus_2_2_p.1335.1335. File:"240405_Equus_2_2_p.wiff", NativeID:"sample=1 period=1 cycle=2121 experiment=2"
GLTGSPGSPGPDGK	6|Oxidation|9|Oxidation	240405_Equus_2_2_p.1239.1239. File:"240405_Equus_2_2_p.wiff", NativeID:"sample=1 period=1 cycle=2042 experiment=2"
GETGPSGPAGPTGAR		240405_Equus_2_2_p.1301.1301. File:"240405_Equus_2_2_p.wiff", NativeID:"sample=1 period=1 cycle=2098 experiment=2"
GPSGPQGPSGPPGPK	12|Oxidation	240405_Equus_2_2_p.1277.1277. File:"240405_Equus_2_2_p.wiff", NativeID:"sample=1 period=1 cycle=2076 experiment=3"
GSAGPPGATGFPGAAGR	6|Oxidation|12|Oxidation	240405_Equus_2_2_p.1639.1639. File:"240405_Equus_2_2_p.wiff", NativeID:"sample=1 period=1 cycle=2346 experiment=3"
GEPGPTGLPGPPGER	3|Oxidation|9|Oxidation|12|Oxidation	240405_Equus_2_2_p.1596.1596. File:"240405_Equus_2_2_p.wiff", NativeID:"sample=1 period=1 cycle=2315 experiment=2"
*GEAGPAGPAGPIGPVGAR		240405_Equus_2_2_p.2467.2467. File:"240405_Equus_2_2_p.wiff", NativeID:"sample=1 period=1 cycle=3087 experiment=3"
DGLNGLPGPIGPPGPR	4|Deamidated|7|Oxidation|13|Oxidation|15|Oxidation	240405_Equus_2_2_p.2945.2945. File:"240405_Equus_2_2_p.wiff", NativeID:"sample=1 period=1 cycle=3541 experiment=2"
GANGAPGIAGAPGFPGAR	3|Deamidated|6|Oxidation|12|Oxidation|15|Oxidation	240405_Equus_2_2_p.2218.2218. File:"240405_Equus_2_2_p.wiff", NativeID:"sample=1 period=1 cycle=2885 experiment=2"
GLTGPIGPPGPAGAPGDK	9|Oxidation|15|Oxidation	240405_Equus_2_2_p.2320.2320. File:"240405_Equus_2_2_p.wiff", NativeID:"sample=1 period=1 cycle=2963 experiment=2"
*GPPGPVGPPGLAGPPGESGR	3|Oxidation|9|Oxidation|15|Oxidation	240405_Equus_2_2_p.2098.2098. File:"240405_Equus_2_2_p.wiff", NativeID:"sample=1 period=1 cycle=2769 experiment=2"
VGPPGPSGNAGPPGPPGPVGK	4|Oxidation|13|Oxidation|16|Oxidation	240405_Equus_2_2_p.1573.1573. File:"240405_Equus_2_2_p.wiff", NativeID:"sample=1 period=1 cycle=2302 experiment=2"
GEPGPTGIQGPPGPAGEEGK	3|Oxidation|12|Oxidation	240405_Equus_2_2_p.1636.1636. File:"240405_Equus_2_2_p.wiff", NativeID:"sample=1 period=1 cycle=2345 experiment=2"
*SGDRGEAGPAGPAGPIGPVGAR		240405_Equus_2_2_p.2088.2088. File:"240405_Equus_2_2_p.wiff", NativeID:"sample=1 period=1 cycle=2761 experiment=2"
GSPGADGPAGAPGTPGPQGIAGQR	3|Oxidation|12|Oxidation	240405_Equus_2_2_p.1692.1692. File:"240405_Equus_2_2_p.wiff", NativeID:"sample=1 period=1 cycle=2393 experiment=2"
GDAGAPGAPGSQGAPGLQGMPGER	6|Oxidation|9|Oxidation|15|Oxidation|20|Oxidation|21|Oxidation	240405_Equus_2_2_p.1353.1353. File:"240405_Equus_2_2_p.wiff", NativeID:"sample=1 period=1 cycle=2137 experiment=2"
*GDAGPPGPAGPAGPPGPIGSVGAPGPK	6|Oxidation|15|Oxidation|24|Oxidation	240405_Equus_2_2_p.2353.2353. File:"240405_Equus_2_2_p.wiff", NativeID:"sample=1 period=1 cycle=2990 experiment=2"
XP_001492989.1 collagen alpha-2(I) chain [Equus caballus]
GVVGPQGAR		240405_Equus_2_2_p.1309.1309. File:"240405_Equus_2_2_p.wiff", NativeID:"sample=1 period=1 cycle=2103 experiment=2"
PGPIGPAGAR	1|Oxidation	240405_Equus_2_2_p.1492.1492. File:"240405_Equus_2_2_p.wiff", NativeID:"sample=1 period=1 cycle=2242 experiment=2"
*GPAGPTGPVGK		240405_Equus_2_2_p.1329.1329. File:"240405_Equus_2_2_p.wiff", NativeID:"sample=1 period=1 cycle=2119 experiment=2"
GLVGEPGPAGSK	6|Oxidation	240405_Equus_2_2_p.1521.1521. File:"240405_Equus_2_2_p.wiff", NativeID:"sample=1 period=1 cycle=2265 experiment=2"
EGPVGLPGIDGR	7|Oxidation	240405_Equus_2_2_p.2940.2940. File:"240405_Equus_2_2_p.wiff", NativeID:"sample=1 period=1 cycle=3539 experiment=2"
*SGQPGTVGPAGVR		240405_Equus_2_2_p.1536.1536. File:"240405_Equus_2_2_p.wiff", NativeID:"sample=1 period=1 cycle=2274 experiment=2"
GEAGAAGPAGPAGPR		240405_Equus_2_2_p.1333.1333. File:"240405_Equus_2_2_p.wiff", NativeID:"sample=1 period=1 cycle=2120 experiment=4"
*GIPGPAGAAGATGAR	3|Oxidation	240405_Equus_2_2_p.1563.1563. File:"240405_Equus_2_2_p.wiff", NativeID:"sample=1 period=1 cycle=2296 experiment=2"
GFPGSPGNIGPAGK	3|Oxidation|6|Oxidation	240405_Equus_2_2_p.1707.1707. File:"240405_Equus_2_2_p.wiff", NativeID:"sample=1 period=1 cycle=2405 experiment=2"
GLPGEFGLPGPAGAR	3|Oxidation|9|Oxidation	240405_Equus_2_2_p.3396.3396. File:"240405_Equus_2_2_p.wiff", NativeID:"sample=1 period=1 cycle=3980 experiment=2"
*AGETGASGPPGFAGEK	10|Oxidation	240405_Equus_2_2_p.1586.1586. File:"240405_Equus_2_2_p.wiff", NativeID:"sample=1 period=1 cycle=2309 experiment=2"
*GDGGPPGVTGFPGAAGR	6|Oxidation|12|Oxidation	240405_Equus_2_2_p.2112.2112. File:"240405_Equus_2_2_p.wiff", NativeID:"sample=1 period=1 cycle=2781 experiment=2"
GPPGESGAAGPAGPIGSR	3|Oxidation	240405_Equus_2_2_p.1594.1594. File:"240405_Equus_2_2_p.wiff", NativeID:"sample=1 period=1 cycle=2314 experiment=2"
*GEPGPVGSVGPVGAVGPR	3|Oxidation	240405_Equus_2_2_p.2694.2694. File:"240405_Equus_2_2_p.wiff", NativeID:"sample=1 period=1 cycle=3298 experiment=2"
*TGPPGPSGISGPPGPPGAAGK	4|Oxidation|13|Oxidation|16|Oxidation	240405_Equus_2_2_p.1623.1623. File:"240405_Equus_2_2_p.wiff", NativeID:"sample=1 period=1 cycle=2334 experiment=3"
XP_046530893.1 collagen alpha-1(I) chain [Equus quagga]
GFSGLDGAK		240405_Equus_2_2_p.1919.1919. File:"240405_Equus_2_2_p.wiff", NativeID:"sample=1 period=1 cycle=2597 experiment=2"
GFPGADGVAGPK	3|Oxidation	240405_Equus_2_2_p.1853.1853. File:"240405_Equus_2_2_p.wiff", NativeID:"sample=1 period=1 cycle=2536 experiment=2"
GVQGPPGPAGPR	6|Oxidation	240405_Equus_2_2_p.1335.1335. File:"240405_Equus_2_2_p.wiff", NativeID:"sample=1 period=1 cycle=2121 experiment=2"
GLTGSPGSPGPDGK	6|Oxidation|9|Oxidation	240405_Equus_2_2_p.1239.1239. File:"240405_Equus_2_2_p.wiff", NativeID:"sample=1 period=1 cycle=2042 experiment=2"
GETGPSGPAGPTGAR		240405_Equus_2_2_p.1301.1301. File:"240405_Equus_2_2_p.wiff", NativeID:"sample=1 period=1 cycle=2098 experiment=2"
GPSGPQGPSGPPGPK	12|Oxidation	240405_Equus_2_2_p.1277.1277. File:"240405_Equus_2_2_p.wiff", NativeID:"sample=1 period=1 cycle=2076 experiment=3"
GSAGPPGATGFPGAAGR	6|Oxidation|12|Oxidation	240405_Equus_2_2_p.1639.1639. File:"240405_Equus_2_2_p.wiff", NativeID:"sample=1 period=1 cycle=2346 experiment=3"
GEPGPTGLPGPPGER	3|Oxidation|9|Oxidation|12|Oxidation	240405_Equus_2_2_p.1596.1596. File:"240405_Equus_2_2_p.wiff", NativeID:"sample=1 period=1 cycle=2315 experiment=2"
*GEAGPAGPAGPIGPVGAR		240405_Equus_2_2_p.2467.2467. File:"240405_Equus_2_2_p.wiff", NativeID:"sample=1 period=1 cycle=3087 experiment=3"
DGLNGLPGPIGPPGPR	4|Deamidated|7|Oxidation|13|Oxidation|15|Oxidation	240405_Equus_2_2_p.2945.2945. File:"240405_Equus_2_2_p.wiff", NativeID:"sample=1 period=1 cycle=3541 experiment=2"
GANGAPGIAGAPGFPGAR	3|Deamidated|6|Oxidation|12|Oxidation|15|Oxidation	240405_Equus_2_2_p.2218.2218. File:"240405_Equus_2_2_p.wiff", NativeID:"sample=1 period=1 cycle=2885 experiment=2"
GLTGPIGPPGPAGAPGDK	9|Oxidation|15|Oxidation	240405_Equus_2_2_p.2320.2320. File:"240405_Equus_2_2_p.wiff", NativeID:"sample=1 period=1 cycle=2963 experiment=2"
*GPPGPVGPPGLAGPPGESGR	3|Oxidation|9|Oxidation|15|Oxidation	240405_Equus_2_2_p.2098.2098. File:"240405_Equus_2_2_p.wiff", NativeID:"sample=1 period=1 cycle=2769 experiment=2"
VGPPGPSGNAGPPGPPGPVGK	4|Oxidation|13|Oxidation|16|Oxidation	240405_Equus_2_2_p.1573.1573. File:"240405_Equus_2_2_p.wiff", NativeID:"sample=1 period=1 cycle=2302 experiment=2"
GEPGPTGIQGPPGPAGEEGK	3|Oxidation|12|Oxidation	240405_Equus_2_2_p.1636.1636. File:"240405_Equus_2_2_p.wiff", NativeID:"sample=1 period=1 cycle=2345 experiment=2"
*SGDRGEAGPAGPAGPIGPVGAR		240405_Equus_2_2_p.2088.2088. File:"240405_Equus_2_2_p.wiff", NativeID:"sample=1 period=1 cycle=2761 experiment=2"
GSPGADGPAGAPGTPGPQGIAGQR	3|Oxidation|12|Oxidation	240405_Equus_2_2_p.1692.1692. File:"240405_Equus_2_2_p.wiff", NativeID:"sample=1 period=1 cycle=2393 experiment=2"
GDAGAPGAPGSQGAPGLQGMPGER	6|Oxidation|9|Oxidation|15|Oxidation|20|Oxidation|21|Oxidation	240405_Equus_2_2_p.1353.1353. File:"240405_Equus_2_2_p.wiff", NativeID:"sample=1 period=1 cycle=2137 experiment=2"
*GDAGPPGPAGPAGPPGPIGSVGAPGPK	6|Oxidation|15|Oxidation|24|Oxidation	240405_Equus_2_2_p.2353.2353. File:"240405_Equus_2_2_p.wiff", NativeID:"sample=1 period=1 cycle=2990 experiment=2"
XP_046525088.1 collagen alpha-2(I) chain [Equus quagga]
GVVGPQGAR		240405_Equus_2_2_p.1309.1309. File:"240405_Equus_2_2_p.wiff", NativeID:"sample=1 period=1 cycle=2103 experiment=2"
PGPIGPAGAR	1|Oxidation	240405_Equus_2_2_p.1492.1492. File:"240405_Equus_2_2_p.wiff", NativeID:"sample=1 period=1 cycle=2242 experiment=2"
*GPAGPTGPVGK		240405_Equus_2_2_p.1329.1329. File:"240405_Equus_2_2_p.wiff", NativeID:"sample=1 period=1 cycle=2119 experiment=2"
GLVGEPGPAGSK	6|Oxidation	240405_Equus_2_2_p.1521.1521. File:"240405_Equus_2_2_p.wiff", NativeID:"sample=1 period=1 cycle=2265 experiment=2"
EGPVGLPGIDGR	7|Oxidation	240405_Equus_2_2_p.2940.2940. File:"240405_Equus_2_2_p.wiff", NativeID:"sample=1 period=1 cycle=3539 experiment=2"
*SGQPGTVGPAGVR		240405_Equus_2_2_p.1536.1536. File:"240405_Equus_2_2_p.wiff", NativeID:"sample=1 period=1 cycle=2274 experiment=2"
GEAGAAGPAGPAGPR		240405_Equus_2_2_p.1333.1333. File:"240405_Equus_2_2_p.wiff", NativeID:"sample=1 period=1 cycle=2120 experiment=4"
*GIPGPAGAAGATGAR	3|Oxidation	240405_Equus_2_2_p.1563.1563. File:"240405_Equus_2_2_p.wiff", NativeID:"sample=1 period=1 cycle=2296 experiment=2"
GFPGSPGNIGPAGK	3|Oxidation|6|Oxidation	240405_Equus_2_2_p.1707.1707. File:"240405_Equus_2_2_p.wiff", NativeID:"sample=1 period=1 cycle=2405 experiment=2"
GLPGEFGLPGPAGAR	3|Oxidation|9|Oxidation	240405_Equus_2_2_p.3396.3396. File:"240405_Equus_2_2_p.wiff", NativeID:"sample=1 period=1 cycle=3980 experiment=2"
*AGETGASGPPGFAGEK	10|Oxidation	240405_Equus_2_2_p.1586.1586. File:"240405_Equus_2_2_p.wiff", NativeID:"sample=1 period=1 cycle=2309 experiment=2"
*GDGGPPGVTGFPGAAGR	6|Oxidation|12|Oxidation	240405_Equus_2_2_p.2112.2112. File:"240405_Equus_2_2_p.wiff", NativeID:"sample=1 period=1 cycle=2781 experiment=2"
GPPGESGAAGPAGPIGSR	3|Oxidation	240405_Equus_2_2_p.1594.1594. File:"240405_Equus_2_2_p.wiff", NativeID:"sample=1 period=1 cycle=2314 experiment=2"
*GEPGPVGSVGPVGAVGPR	3|Oxidation	240405_Equus_2_2_p.2694.2694. File:"240405_Equus_2_2_p.wiff", NativeID:"sample=1 period=1 cycle=3298 experiment=2"
*TGPPGPSGISGPPGPPGAAGK	4|Oxidation|13|Oxidation|16|Oxidation	240405_Equus_2_2_p.1623.1623. File:"240405_Equus_2_2_p.wiff", NativeID:"sample=1 period=1 cycle=2334 experiment=3"
Taxonomic match: Muntiacus Average Score= [0.74766355]
Containing these species:Muntiacus muntjak, Muntiacus reevesi
KAB0344636.1 hypothetical protein FD754_021562, partial [Muntiacus muntjak]
GVVGPQGAR		240405_Equus_2_2_p.1309.1309. File:"240405_Equus_2_2_p.wiff", NativeID:"sample=1 period=1 cycle=2103 experiment=2"
PGPIGPAGAR	1|Oxidation	240405_Equus_2_2_p.1492.1492. File:"240405_Equus_2_2_p.wiff", NativeID:"sample=1 period=1 cycle=2242 experiment=2"
GLVGEPGPAGSK	6|Oxidation	240405_Equus_2_2_p.1521.1521. File:"240405_Equus_2_2_p.wiff", NativeID:"sample=1 period=1 cycle=2265 experiment=2"
EGPVGLPGIDGR	7|Oxidation	240405_Equus_2_2_p.2940.2940. File:"240405_Equus_2_2_p.wiff", NativeID:"sample=1 period=1 cycle=3539 experiment=2"
GFPGSPGNIGPAGK	3|Oxidation|6|Oxidation	240405_Equus_2_2_p.1707.1707. File:"240405_Equus_2_2_p.wiff", NativeID:"sample=1 period=1 cycle=2405 experiment=2"
~GIPGEFGLPGPAGAR	3|Oxidation|9|Oxidation	240405_Equus_2_2_p.3396.3396. File:"240405_Equus_2_2_p.wiff", NativeID:"sample=1 period=1 cycle=3980 experiment=2"
GPPGESGAAGPAGPIGSR	3|Oxidation	240405_Equus_2_2_p.1594.1594. File:"240405_Equus_2_2_p.wiff", NativeID:"sample=1 period=1 cycle=2314 experiment=2"
KAB0365169.1 hypothetical protein FD754_009325 (collagen alpha-1(I)) [Muntiacus muntjak]
GFSGLDGAK		240405_Equus_2_2_p.1919.1919. File:"240405_Equus_2_2_p.wiff", NativeID:"sample=1 period=1 cycle=2597 experiment=2"
GFPGADGVAGPK	3|Oxidation	240405_Equus_2_2_p.1853.1853. File:"240405_Equus_2_2_p.wiff", NativeID:"sample=1 period=1 cycle=2536 experiment=2"
GVQGPPGPAGPR	6|Oxidation	240405_Equus_2_2_p.1335.1335. File:"240405_Equus_2_2_p.wiff", NativeID:"sample=1 period=1 cycle=2121 experiment=2"
GLTGSPGSPGPDGK	6|Oxidation|9|Oxidation	240405_Equus_2_2_p.1239.1239. File:"240405_Equus_2_2_p.wiff", NativeID:"sample=1 period=1 cycle=2042 experiment=2"
GETGPSGPAGPTGAR		240405_Equus_2_2_p.1301.1301. File:"240405_Equus_2_2_p.wiff", NativeID:"sample=1 period=1 cycle=2098 experiment=2"
GPSGPQGPSGPPGPK	12|Oxidation	240405_Equus_2_2_p.1277.1277. File:"240405_Equus_2_2_p.wiff", NativeID:"sample=1 period=1 cycle=2076 experiment=3"
GSAGPPGATGFPGAAGR	6|Oxidation|12|Oxidation	240405_Equus_2_2_p.1639.1639. File:"240405_Equus_2_2_p.wiff", NativeID:"sample=1 period=1 cycle=2346 experiment=3"
DGLNGLPGPIGPPGPR	4|Deamidated|7|Oxidation|13|Oxidation|15|Oxidation	240405_Equus_2_2_p.2945.2945. File:"240405_Equus_2_2_p.wiff", NativeID:"sample=1 period=1 cycle=3541 experiment=2"
GANGAPGIAGAPGFPGAR	3|Deamidated|6|Oxidation|12|Oxidation|15|Oxidation	240405_Equus_2_2_p.2218.2218. File:"240405_Equus_2_2_p.wiff", NativeID:"sample=1 period=1 cycle=2885 experiment=2"
GLTGPIGPPGPAGAPGDK	9|Oxidation|15|Oxidation	240405_Equus_2_2_p.2320.2320. File:"240405_Equus_2_2_p.wiff", NativeID:"sample=1 period=1 cycle=2963 experiment=2"
VGPPGPSGNAGPPGPPGPVGK	4|Oxidation|13|Oxidation|16|Oxidation	240405_Equus_2_2_p.1573.1573. File:"240405_Equus_2_2_p.wiff", NativeID:"sample=1 period=1 cycle=2302 experiment=2"
GEPGPTGIQGPPGPAGEEGK	3|Oxidation|12|Oxidation	240405_Equus_2_2_p.1636.1636. File:"240405_Equus_2_2_p.wiff", NativeID:"sample=1 period=1 cycle=2345 experiment=2"
GDAGAPGAPGSQGAPGLQGMPGER	6|Oxidation|9|Oxidation|15|Oxidation|20|Oxidation|21|Oxidation	240405_Equus_2_2_p.1353.1353. File:"240405_Equus_2_2_p.wiff", NativeID:"sample=1 period=1 cycle=2137 experiment=2"
KAB0367453.1 hypothetical protein FD755_020777 (Collagen alpha-1(I)) [Muntiacus reevesi]
GFSGLDGAK		240405_Equus_2_2_p.1919.1919. File:"240405_Equus_2_2_p.wiff", NativeID:"sample=1 period=1 cycle=2597 experiment=2"
GFPGADGVAGPK	3|Oxidation	240405_Equus_2_2_p.1853.1853. File:"240405_Equus_2_2_p.wiff", NativeID:"sample=1 period=1 cycle=2536 experiment=2"
GVQGPPGPAGPR	6|Oxidation	240405_Equus_2_2_p.1335.1335. File:"240405_Equus_2_2_p.wiff", NativeID:"sample=1 period=1 cycle=2121 experiment=2"
GLTGSPGSPGPDGK	6|Oxidation|9|Oxidation	240405_Equus_2_2_p.1239.1239. File:"240405_Equus_2_2_p.wiff", NativeID:"sample=1 period=1 cycle=2042 experiment=2"
GETGPSGPAGPTGAR		240405_Equus_2_2_p.1301.1301. File:"240405_Equus_2_2_p.wiff", NativeID:"sample=1 period=1 cycle=2098 experiment=2"
GPSGPQGPSGPPGPK	12|Oxidation	240405_Equus_2_2_p.1277.1277. File:"240405_Equus_2_2_p.wiff", NativeID:"sample=1 period=1 cycle=2076 experiment=3"
GSAGPPGATGFPGAAGR	6|Oxidation|12|Oxidation	240405_Equus_2_2_p.1639.1639. File:"240405_Equus_2_2_p.wiff", NativeID:"sample=1 period=1 cycle=2346 experiment=3"
DGLNGLPGPIGPPGPR	4|Deamidated|7|Oxidation|13|Oxidation|15|Oxidation	240405_Equus_2_2_p.2945.2945. File:"240405_Equus_2_2_p.wiff", NativeID:"sample=1 period=1 cycle=3541 experiment=2"
GANGAPGIAGAPGFPGAR	3|Deamidated|6|Oxidation|12|Oxidation|15|Oxidation	240405_Equus_2_2_p.2218.2218. File:"240405_Equus_2_2_p.wiff", NativeID:"sample=1 period=1 cycle=2885 experiment=2"
GLTGPIGPPGPAGAPGDK	9|Oxidation|15|Oxidation	240405_Equus_2_2_p.2320.2320. File:"240405_Equus_2_2_p.wiff", NativeID:"sample=1 period=1 cycle=2963 experiment=2"
VGPPGPSGNAGPPGPPGPVGK	4|Oxidation|13|Oxidation|16|Oxidation	240405_Equus_2_2_p.1573.1573. File:"240405_Equus_2_2_p.wiff", NativeID:"sample=1 period=1 cycle=2302 experiment=2"
GEPGPTGIQGPPGPAGEEGK	3|Oxidation|12|Oxidation	240405_Equus_2_2_p.1636.1636. File:"240405_Equus_2_2_p.wiff", NativeID:"sample=1 period=1 cycle=2345 experiment=2"
GDAGAPGAPGSQGAPGLQGMPGER	6|Oxidation|9|Oxidation|15|Oxidation|20|Oxidation|21|Oxidation	240405_Equus_2_2_p.1353.1353. File:"240405_Equus_2_2_p.wiff", NativeID:"sample=1 period=1 cycle=2137 experiment=2"
KAB0376067.1 hypothetical protein FD755_012710, partial [Muntiacus reevesi]
GVVGPQGAR		240405_Equus_2_2_p.1309.1309. File:"240405_Equus_2_2_p.wiff", NativeID:"sample=1 period=1 cycle=2103 experiment=2"
PGPIGPAGAR	1|Oxidation	240405_Equus_2_2_p.1492.1492. File:"240405_Equus_2_2_p.wiff", NativeID:"sample=1 period=1 cycle=2242 experiment=2"
GLVGEPGPAGSK	6|Oxidation	240405_Equus_2_2_p.1521.1521. File:"240405_Equus_2_2_p.wiff", NativeID:"sample=1 period=1 cycle=2265 experiment=2"
EGPVGLPGIDGR	7|Oxidation	240405_Equus_2_2_p.2940.2940. File:"240405_Equus_2_2_p.wiff", NativeID:"sample=1 period=1 cycle=3539 experiment=2"
GFPGSPGNIGPAGK	3|Oxidation|6|Oxidation	240405_Equus_2_2_p.1707.1707. File:"240405_Equus_2_2_p.wiff", NativeID:"sample=1 period=1 cycle=2405 experiment=2"
~GIPGEFGLPGPAGAR	3|Oxidation|9|Oxidation	240405_Equus_2_2_p.3396.3396. File:"240405_Equus_2_2_p.wiff", NativeID:"sample=1 period=1 cycle=3980 experiment=2"
GPPGESGAAGPAGPIGSR	3|Oxidation	240405_Equus_2_2_p.1594.1594. File:"240405_Equus_2_2_p.wiff", NativeID:"sample=1 period=1 cycle=2314 experiment=2"
Taxonomic match: Canis lupus familiaris Average Score= [0.64646465]
Containing these species:Canis lupus familiaris
NP_001003090.1 collagen alpha-1(I) chain precursor [Canis lupus familiaris]
GFSGLDGAK		240405_Equus_2_2_p.1919.1919. File:"240405_Equus_2_2_p.wiff", NativeID:"sample=1 period=1 cycle=2597 experiment=2"
GFPGADGVAGPK	3|Oxidation	240405_Equus_2_2_p.1853.1853. File:"240405_Equus_2_2_p.wiff", NativeID:"sample=1 period=1 cycle=2536 experiment=2"
GVQGPPGPAGPR	6|Oxidation	240405_Equus_2_2_p.1335.1335. File:"240405_Equus_2_2_p.wiff", NativeID:"sample=1 period=1 cycle=2121 experiment=2"
GLTGSPGSPGPDGK	6|Oxidation|9|Oxidation	240405_Equus_2_2_p.1239.1239. File:"240405_Equus_2_2_p.wiff", NativeID:"sample=1 period=1 cycle=2042 experiment=2"
GPSGPQGPSGPPGPK	12|Oxidation	240405_Equus_2_2_p.1277.1277. File:"240405_Equus_2_2_p.wiff", NativeID:"sample=1 period=1 cycle=2076 experiment=3"
GSAGPPGATGFPGAAGR	6|Oxidation|12|Oxidation	240405_Equus_2_2_p.1639.1639. File:"240405_Equus_2_2_p.wiff", NativeID:"sample=1 period=1 cycle=2346 experiment=3"
GEPGPTGLPGPPGER	3|Oxidation|9|Oxidation|12|Oxidation	240405_Equus_2_2_p.1596.1596. File:"240405_Equus_2_2_p.wiff", NativeID:"sample=1 period=1 cycle=2315 experiment=2"
DGLNGLPGPIGPPGPR	4|Deamidated|7|Oxidation|13|Oxidation|15|Oxidation	240405_Equus_2_2_p.2945.2945. File:"240405_Equus_2_2_p.wiff", NativeID:"sample=1 period=1 cycle=3541 experiment=2"
GANGAPGIAGAPGFPGAR	3|Deamidated|6|Oxidation|12|Oxidation|15|Oxidation	240405_Equus_2_2_p.2218.2218. File:"240405_Equus_2_2_p.wiff", NativeID:"sample=1 period=1 cycle=2885 experiment=2"
GLTGPIGPPGPAGAPGDK	9|Oxidation|15|Oxidation	240405_Equus_2_2_p.2320.2320. File:"240405_Equus_2_2_p.wiff", NativeID:"sample=1 period=1 cycle=2963 experiment=2"
GEPGPTGIQGPPGPAGEEGK	3|Oxidation|12|Oxidation	240405_Equus_2_2_p.1636.1636. File:"240405_Equus_2_2_p.wiff", NativeID:"sample=1 period=1 cycle=2345 experiment=2"
GSPGADGPAGAPGTPGPQGIAGQR	3|Oxidation|12|Oxidation	240405_Equus_2_2_p.1692.1692. File:"240405_Equus_2_2_p.wiff", NativeID:"sample=1 period=1 cycle=2393 experiment=2"
GDAGAPGAPGSQGAPGLQGMPGER	6|Oxidation|9|Oxidation|15|Oxidation|20|Oxidation|21|Oxidation	240405_Equus_2_2_p.1353.1353. File:"240405_Equus_2_2_p.wiff", NativeID:"sample=1 period=1 cycle=2137 experiment=2"
NP_001003187.1 collagen alpha-2(I) chain precursor [Canis lupus familiaris]
GVVGPQGAR		240405_Equus_2_2_p.1309.1309. File:"240405_Equus_2_2_p.wiff", NativeID:"sample=1 period=1 cycle=2103 experiment=2"
PGPIGPAGAR	1|Oxidation	240405_Equus_2_2_p.1492.1492. File:"240405_Equus_2_2_p.wiff", NativeID:"sample=1 period=1 cycle=2242 experiment=2"
~GIVGEPGPAGSK	6|Oxidation	240405_Equus_2_2_p.1521.1521. File:"240405_Equus_2_2_p.wiff", NativeID:"sample=1 period=1 cycle=2265 experiment=2"
Taxonomic match: Sorex araneus Average Score= [0.58947368]
Containing these species:Sorex araneus
XP_004608727.1 collagen alpha-1(I) chain [Sorex araneus]
GFSGLDGAK		240405_Equus_2_2_p.1919.1919. File:"240405_Equus_2_2_p.wiff", NativeID:"sample=1 period=1 cycle=2597 experiment=2"
GVQGPPGPAGPR	6|Oxidation	240405_Equus_2_2_p.1335.1335. File:"240405_Equus_2_2_p.wiff", NativeID:"sample=1 period=1 cycle=2121 experiment=2"
GLTGSPGSPGPDGK	6|Oxidation|9|Oxidation	240405_Equus_2_2_p.1239.1239. File:"240405_Equus_2_2_p.wiff", NativeID:"sample=1 period=1 cycle=2042 experiment=2"
GPSGPQGPSGPPGPK	12|Oxidation	240405_Equus_2_2_p.1277.1277. File:"240405_Equus_2_2_p.wiff", NativeID:"sample=1 period=1 cycle=2076 experiment=3"
GSAGPPGATGFPGAAGR	6|Oxidation|12|Oxidation	240405_Equus_2_2_p.1639.1639. File:"240405_Equus_2_2_p.wiff", NativeID:"sample=1 period=1 cycle=2346 experiment=3"
GEPGPTGLPGPPGER	3|Oxidation|9|Oxidation|12|Oxidation	240405_Equus_2_2_p.1596.1596. File:"240405_Equus_2_2_p.wiff", NativeID:"sample=1 period=1 cycle=2315 experiment=2"
DGLNGLPGPIGPPGPR	4|Deamidated|7|Oxidation|13|Oxidation|15|Oxidation	240405_Equus_2_2_p.2945.2945. File:"240405_Equus_2_2_p.wiff", NativeID:"sample=1 period=1 cycle=3541 experiment=2"
GANGAPGIAGAPGFPGAR	3|Deamidated|6|Oxidation|12|Oxidation|15|Oxidation	240405_Equus_2_2_p.2218.2218. File:"240405_Equus_2_2_p.wiff", NativeID:"sample=1 period=1 cycle=2885 experiment=2"
GLTGPIGPPGPAGAPGDK	9|Oxidation|15|Oxidation	240405_Equus_2_2_p.2320.2320. File:"240405_Equus_2_2_p.wiff", NativeID:"sample=1 period=1 cycle=2963 experiment=2"
VGPPGPSGNAGPPGPPGPVGK	4|Oxidation|13|Oxidation|16|Oxidation	240405_Equus_2_2_p.1573.1573. File:"240405_Equus_2_2_p.wiff", NativeID:"sample=1 period=1 cycle=2302 experiment=2"
GDAGAPGAPGSQGAPGLQGMPGER	6|Oxidation|9|Oxidation|15|Oxidation|20|Oxidation|21|Oxidation	240405_Equus_2_2_p.1353.1353. File:"240405_Equus_2_2_p.wiff", NativeID:"sample=1 period=1 cycle=2137 experiment=2"
XP_054990052.1 collagen alpha-2(I) chain [Sorex araneus]
GVVGPQGAR		240405_Equus_2_2_p.1309.1309. File:"240405_Equus_2_2_p.wiff", NativeID:"sample=1 period=1 cycle=2103 experiment=2"
GEAGAAGPAGPAGPR		240405_Equus_2_2_p.1333.1333. File:"240405_Equus_2_2_p.wiff", NativeID:"sample=1 period=1 cycle=2120 experiment=4"
~GPPGESGAAGPAGPLGSR	3|Oxidation	240405_Equus_2_2_p.1594.1594. File:"240405_Equus_2_2_p.wiff", NativeID:"sample=1 period=1 cycle=2314 experiment=2"
Taxonomic match: Nannospalax galili Average Score= [0.58947368]
Containing these species:Nannospalax galili
XP_008836559.1 collagen alpha-1(I) chain isoform X1 [Nannospalax galili]
GFSGLDGAK		240405_Equus_2_2_p.1919.1919. File:"240405_Equus_2_2_p.wiff", NativeID:"sample=1 period=1 cycle=2597 experiment=2"
GFPGADGVAGPK	3|Oxidation	240405_Equus_2_2_p.1853.1853. File:"240405_Equus_2_2_p.wiff", NativeID:"sample=1 period=1 cycle=2536 experiment=2"
GVQGPPGPAGPR	6|Oxidation	240405_Equus_2_2_p.1335.1335. File:"240405_Equus_2_2_p.wiff", NativeID:"sample=1 period=1 cycle=2121 experiment=2"
GLTGSPGSPGPDGK	6|Oxidation|9|Oxidation	240405_Equus_2_2_p.1239.1239. File:"240405_Equus_2_2_p.wiff", NativeID:"sample=1 period=1 cycle=2042 experiment=2"
GETGPSGPAGPTGAR		240405_Equus_2_2_p.1301.1301. File:"240405_Equus_2_2_p.wiff", NativeID:"sample=1 period=1 cycle=2098 experiment=2"
GPSGPQGPSGPPGPK	12|Oxidation	240405_Equus_2_2_p.1277.1277. File:"240405_Equus_2_2_p.wiff", NativeID:"sample=1 period=1 cycle=2076 experiment=3"
GSAGPPGATGFPGAAGR	6|Oxidation|12|Oxidation	240405_Equus_2_2_p.1639.1639. File:"240405_Equus_2_2_p.wiff", NativeID:"sample=1 period=1 cycle=2346 experiment=3"
DGLNGLPGPIGPPGPR	4|Deamidated|7|Oxidation|13|Oxidation|15|Oxidation	240405_Equus_2_2_p.2945.2945. File:"240405_Equus_2_2_p.wiff", NativeID:"sample=1 period=1 cycle=3541 experiment=2"
GANGAPGIAGAPGFPGAR	3|Deamidated|6|Oxidation|12|Oxidation|15|Oxidation	240405_Equus_2_2_p.2218.2218. File:"240405_Equus_2_2_p.wiff", NativeID:"sample=1 period=1 cycle=2885 experiment=2"
VGPPGPSGNAGPPGPPGPVGK	4|Oxidation|13|Oxidation|16|Oxidation	240405_Equus_2_2_p.1573.1573. File:"240405_Equus_2_2_p.wiff", NativeID:"sample=1 period=1 cycle=2302 experiment=2"
~GAPGADGPAGSPGTPGPQGIAGQR	3|Oxidation|12|Oxidation	240405_Equus_2_2_p.1692.1692. File:"240405_Equus_2_2_p.wiff", NativeID:"sample=1 period=1 cycle=2393 experiment=2"
XP_008820781.1 collagen alpha-2(I) chain isoform X1 [Nannospalax galili]
GVVGPQGAR		240405_Equus_2_2_p.1309.1309. File:"240405_Equus_2_2_p.wiff", NativeID:"sample=1 period=1 cycle=2103 experiment=2"
GLVGEPGPAGSK	6|Oxidation	240405_Equus_2_2_p.1521.1521. File:"240405_Equus_2_2_p.wiff", NativeID:"sample=1 period=1 cycle=2265 experiment=2"
EGPVGLPGIDGR	7|Oxidation	240405_Equus_2_2_p.2940.2940. File:"240405_Equus_2_2_p.wiff", NativeID:"sample=1 period=1 cycle=3539 experiment=2"
Taxonomic match: Metatheria Average Score= [0.38554217]
Containing these species:Phascolarctos cinereus, Sarcophilus harrisii, Trichosurus vulpecula
XP_020853290.1 collagen alpha-1(I) chain [Phascolarctos cinereus]
GFSGLDGAK		240405_Equus_2_2_p.1919.1919. File:"240405_Equus_2_2_p.wiff", NativeID:"sample=1 period=1 cycle=2597 experiment=2"
GFPGADGVAGPK	3|Oxidation	240405_Equus_2_2_p.1853.1853. File:"240405_Equus_2_2_p.wiff", NativeID:"sample=1 period=1 cycle=2536 experiment=2"
GLTGSPGSPGPDGK	6|Oxidation|9|Oxidation	240405_Equus_2_2_p.1239.1239. File:"240405_Equus_2_2_p.wiff", NativeID:"sample=1 period=1 cycle=2042 experiment=2"
GSAGPPGATGFPGAAGR	6|Oxidation|12|Oxidation	240405_Equus_2_2_p.1639.1639. File:"240405_Equus_2_2_p.wiff", NativeID:"sample=1 period=1 cycle=2346 experiment=3"
DGLNGLPGPIGPPGPR	4|Deamidated|7|Oxidation|13|Oxidation|15|Oxidation	240405_Equus_2_2_p.2945.2945. File:"240405_Equus_2_2_p.wiff", NativeID:"sample=1 period=1 cycle=3541 experiment=2"
GANGAPGIAGAPGFPGAR	3|Deamidated|6|Oxidation|12|Oxidation|15|Oxidation	240405_Equus_2_2_p.2218.2218. File:"240405_Equus_2_2_p.wiff", NativeID:"sample=1 period=1 cycle=2885 experiment=2"
~GLTGPIGPPGPAGPSGDK	9|Oxidation|15|Oxidation	240405_Equus_2_2_p.2320.2320. File:"240405_Equus_2_2_p.wiff", NativeID:"sample=1 period=1 cycle=2963 experiment=2"
GSPGADGPAGAPGTPGPQGIAGQR	3|Oxidation|12|Oxidation	240405_Equus_2_2_p.1692.1692. File:"240405_Equus_2_2_p.wiff", NativeID:"sample=1 period=1 cycle=2393 experiment=2"
XP_003768423.1 collagen alpha-1(I) chain isoform X1 [Sarcophilus harrisii]
GFSGLDGAK		240405_Equus_2_2_p.1919.1919. File:"240405_Equus_2_2_p.wiff", NativeID:"sample=1 period=1 cycle=2597 experiment=2"
GFPGADGVAGPK	3|Oxidation	240405_Equus_2_2_p.1853.1853. File:"240405_Equus_2_2_p.wiff", NativeID:"sample=1 period=1 cycle=2536 experiment=2"
GLTGSPGSPGPDGK	6|Oxidation|9|Oxidation	240405_Equus_2_2_p.1239.1239. File:"240405_Equus_2_2_p.wiff", NativeID:"sample=1 period=1 cycle=2042 experiment=2"
GSAGPPGATGFPGAAGR	6|Oxidation|12|Oxidation	240405_Equus_2_2_p.1639.1639. File:"240405_Equus_2_2_p.wiff", NativeID:"sample=1 period=1 cycle=2346 experiment=3"
DGLNGLPGPIGPPGPR	4|Deamidated|7|Oxidation|13|Oxidation|15|Oxidation	240405_Equus_2_2_p.2945.2945. File:"240405_Equus_2_2_p.wiff", NativeID:"sample=1 period=1 cycle=3541 experiment=2"
GANGAPGIAGAPGFPGAR	3|Deamidated|6|Oxidation|12|Oxidation|15|Oxidation	240405_Equus_2_2_p.2218.2218. File:"240405_Equus_2_2_p.wiff", NativeID:"sample=1 period=1 cycle=2885 experiment=2"
~GLTGPIGPPGPAGPSGDK	9|Oxidation|15|Oxidation	240405_Equus_2_2_p.2320.2320. File:"240405_Equus_2_2_p.wiff", NativeID:"sample=1 period=1 cycle=2963 experiment=2"
GSPGADGPAGAPGTPGPQGIAGQR	3|Oxidation|12|Oxidation	240405_Equus_2_2_p.1692.1692. File:"240405_Equus_2_2_p.wiff", NativeID:"sample=1 period=1 cycle=2393 experiment=2"
XP_036609971.1 collagen alpha-1(I) chain [Trichosurus vulpecula]
GFSGLDGAK		240405_Equus_2_2_p.1919.1919. File:"240405_Equus_2_2_p.wiff", NativeID:"sample=1 period=1 cycle=2597 experiment=2"
GFPGADGVAGPK	3|Oxidation	240405_Equus_2_2_p.1853.1853. File:"240405_Equus_2_2_p.wiff", NativeID:"sample=1 period=1 cycle=2536 experiment=2"
GLTGSPGSPGPDGK	6|Oxidation|9|Oxidation	240405_Equus_2_2_p.1239.1239. File:"240405_Equus_2_2_p.wiff", NativeID:"sample=1 period=1 cycle=2042 experiment=2"
GSAGPPGATGFPGAAGR	6|Oxidation|12|Oxidation	240405_Equus_2_2_p.1639.1639. File:"240405_Equus_2_2_p.wiff", NativeID:"sample=1 period=1 cycle=2346 experiment=3"
DGLNGLPGPIGPPGPR	4|Deamidated|7|Oxidation|13|Oxidation|15|Oxidation	240405_Equus_2_2_p.2945.2945. File:"240405_Equus_2_2_p.wiff", NativeID:"sample=1 period=1 cycle=3541 experiment=2"
GANGAPGIAGAPGFPGAR	3|Deamidated|6|Oxidation|12|Oxidation|15|Oxidation	240405_Equus_2_2_p.2218.2218. File:"240405_Equus_2_2_p.wiff", NativeID:"sample=1 period=1 cycle=2885 experiment=2"
~GLTGPIGPPGPAGPSGDK	9|Oxidation|15|Oxidation	240405_Equus_2_2_p.2320.2320. File:"240405_Equus_2_2_p.wiff", NativeID:"sample=1 period=1 cycle=2963 experiment=2"
GSPGADGPAGAPGTPGPQGIAGQR	3|Oxidation|12|Oxidation	240405_Equus_2_2_p.1692.1692. File:"240405_Equus_2_2_p.wiff", NativeID:"sample=1 period=1 cycle=2393 experiment=2"
Taxonomic match: Gracilinanus agilis Average Score= [0.38554217]
Containing these species:Gracilinanus agilis
XP_044531054.1 collagen alpha-1(I) chain [Gracilinanus agilis]
GFSGLDGAK		240405_Equus_2_2_p.1919.1919. File:"240405_Equus_2_2_p.wiff", NativeID:"sample=1 period=1 cycle=2597 experiment=2"
GFPGADGVAGPK	3|Oxidation	240405_Equus_2_2_p.1853.1853. File:"240405_Equus_2_2_p.wiff", NativeID:"sample=1 period=1 cycle=2536 experiment=2"
GLTGSPGSPGPDGK	6|Oxidation|9|Oxidation	240405_Equus_2_2_p.1239.1239. File:"240405_Equus_2_2_p.wiff", NativeID:"sample=1 period=1 cycle=2042 experiment=2"
GSAGPPGATGFPGAAGR	6|Oxidation|12|Oxidation	240405_Equus_2_2_p.1639.1639. File:"240405_Equus_2_2_p.wiff", NativeID:"sample=1 period=1 cycle=2346 experiment=3"
DGLNGLPGPIGPPGPR	4|Deamidated|7|Oxidation|13|Oxidation|15|Oxidation	240405_Equus_2_2_p.2945.2945. File:"240405_Equus_2_2_p.wiff", NativeID:"sample=1 period=1 cycle=3541 experiment=2"
GANGAPGIAGAPGFPGAR	3|Deamidated|6|Oxidation|12|Oxidation|15|Oxidation	240405_Equus_2_2_p.2218.2218. File:"240405_Equus_2_2_p.wiff", NativeID:"sample=1 period=1 cycle=2885 experiment=2"
~GLTGPIGPPGPAGPSGDK	9|Oxidation|15|Oxidation	240405_Equus_2_2_p.2320.2320. File:"240405_Equus_2_2_p.wiff", NativeID:"sample=1 period=1 cycle=2963 experiment=2"
GSPGADGPAGAPGTPGPQGIAGQR	3|Oxidation|12|Oxidation	240405_Equus_2_2_p.1692.1692. File:"240405_Equus_2_2_p.wiff", NativeID:"sample=1 period=1 cycle=2393 experiment=2"
Taxonomic match: Gopherus evgoodei Average Score= [0.30379747]
Containing these species:Gopherus evgoodei
XP_030397402.1 LOW QUALITY PROTEIN: collagen alpha-1(I) chain [Gopherus evgoodei]
GFSGLDGAK		240405_Equus_2_2_p.1919.1919. File:"240405_Equus_2_2_p.wiff", NativeID:"sample=1 period=1 cycle=2597 experiment=2"
GLTGSPGSPGPDGK	6|Oxidation|9|Oxidation	240405_Equus_2_2_p.1239.1239. File:"240405_Equus_2_2_p.wiff", NativeID:"sample=1 period=1 cycle=2042 experiment=2"
GSAGPPGATGFPGAAGR	6|Oxidation|12|Oxidation	240405_Equus_2_2_p.1639.1639. File:"240405_Equus_2_2_p.wiff", NativeID:"sample=1 period=1 cycle=2346 experiment=3"
DGLNGLPGPIGPPGPR	4|Deamidated|7|Oxidation|13|Oxidation|15|Oxidation	240405_Equus_2_2_p.2945.2945. File:"240405_Equus_2_2_p.wiff", NativeID:"sample=1 period=1 cycle=3541 experiment=2"
~GSPGADGAPGAPGTPGPQGIAGQR	3|Oxidation|12|Oxidation	240405_Equus_2_2_p.1692.1692. File:"240405_Equus_2_2_p.wiff", NativeID:"sample=1 period=1 cycle=2393 experiment=2"
~IGPPGPAGAR	3|Oxidation	240405_Equus_2_2_p.1492.1492. File:"240405_Equus_2_2_p.wiff", NativeID:"sample=1 period=1 cycle=2242 experiment=2"
