## Supplementary material for "ClassiCOL: LC-MS/MS analysis for ancient species Classification via Collagen peptide ambiguation": ClassiCOL output files: ZooMS_results_240405_Esox_2_1_p.csv

ZooMS analysis output (~: isoBLAST match, *: Unique PSM)
Isoblast analysis revealed 154 unique peptide matches with the database
Taxonomic match: Esox lucius Average Score= [0.86239868]
Containing these species:Esox lucius
XP_010889809.1 collagen alpha-2(I) chain isoform X1 [Esox lucius]
*GLEGNLGR		240405_Esox_2_1_p.2861.2861. File:"240405_Esox_2_1_p.wiff", NativeID:"sample=1 period=1 cycle=1933 experiment=3"
*GSTGATGLR		240405_Esox_2_1_p.1280.1280. File:"240405_Esox_2_1_p.wiff", NativeID:"sample=1 period=1 cycle=1840 experiment=3"
*GYNGLDGR	3|Deamidated	240405_Esox_2_1_p.2510.2510. File:"240405_Esox_2_1_p.wiff", NativeID:"sample=1 period=1 cycle=1911 experiment=3"
*LGPAGASGPR		240405_Esox_2_1_p.2079.2079. File:"240405_Esox_2_1_p.wiff", NativeID:"sample=1 period=1 cycle=1884 experiment=2"
*FGPAGPAGLR		240405_Esox_2_1_p.4473.4473. File:"240405_Esox_2_1_p.wiff", NativeID:"sample=1 period=1 cycle=2109 experiment=3"
*TGPPGPTGPR	4|Oxidation	240405_Esox_2_1_p.1173.1173. File:"240405_Esox_2_1_p.wiff", NativeID:"sample=1 period=1 cycle=1831 experiment=4"
*AGEPGLTGPR		240405_Esox_2_1_p.2512.2512. File:"240405_Esox_2_1_p.wiff", NativeID:"sample=1 period=1 cycle=1911 experiment=5"
AGPIGMPGAR	6|Oxidation|7|Oxidation	240405_Esox_2_1_p.1675.1675. File:"240405_Esox_2_1_p.wiff", NativeID:"sample=1 period=1 cycle=1861 experiment=5"
GEVGPAGPPGF	9|Oxidation	240405_Esox_2_1_p.5129.5129. File:"240405_Esox_2_1_p.wiff", NativeID:"sample=1 period=1 cycle=2250 experiment=2"
*SAGSQGPIGAR		240405_Esox_2_1_p.1549.1549. File:"240405_Esox_2_1_p.wiff", NativeID:"sample=1 period=1 cycle=1854 experiment=16"
*GPAGTPGPDGGK	6|Oxidation	240405_Esox_2_1_p.1031.1031. File:"240405_Esox_2_1_p.wiff", NativeID:"sample=1 period=1 cycle=1809 experiment=2"
*SFGPAGPAGLR		240405_Esox_2_1_p.4692.4692. File:"240405_Esox_2_1_p.wiff", NativeID:"sample=1 period=1 cycle=2145 experiment=3"
*GATGPAGPPGPR	9|Oxidation	240405_Esox_2_1_p.1268.1268. File:"240405_Esox_2_1_p.wiff", NativeID:"sample=1 period=1 cycle=1839 experiment=6"
*GLGGDPGVAGQK		240405_Esox_2_1_p.2118.2118. File:"240405_Esox_2_1_p.wiff", NativeID:"sample=1 period=1 cycle=1886 experiment=5"
*GAPGPSGPPGPSG	3|Oxidation|9|Oxidation	240405_Esox_2_1_p.1396.1396. File:"240405_Esox_2_1_p.wiff", NativeID:"sample=1 period=1 cycle=1848 experiment=13"
GEVGPAGPPGFA	9|Oxidation	240405_Esox_2_1_p.4987.4987. File:"240405_Esox_2_1_p.wiff", NativeID:"sample=1 period=1 cycle=2212 experiment=2"
*PAGFVGLPGSR	8|Oxidation	240405_Esox_2_1_p.4796.4796. File:"240405_Esox_2_1_p.wiff", NativeID:"sample=1 period=1 cycle=2169 experiment=2"
EPGQTGPVGAR	2|Oxidation|4|Deamidated	240405_Esox_2_1_p.1372.1372. File:"240405_Esox_2_1_p.wiff", NativeID:"sample=1 period=1 cycle=1847 experiment=12"
*GSFGPAGPAGLR		240405_Esox_2_1_p.4583.4583. File:"240405_Esox_2_1_p.wiff", NativeID:"sample=1 period=1 cycle=2128 experiment=3"
*EGPSGAAGQDGR	9|Deamidated	240405_Esox_2_1_p.996.996. File:"240405_Esox_2_1_p.wiff", NativeID:"sample=1 period=1 cycle=1795 experiment=2"
*PGAPGPVGEPGR	4|Oxidation	240405_Esox_2_1_p.3680.3680. File:"240405_Esox_2_1_p.wiff", NativeID:"sample=1 period=1 cycle=2007 experiment=5"
PGPGPAGLMGPR		240405_Esox_2_1_p.4632.4632. File:"240405_Esox_2_1_p.wiff", NativeID:"sample=1 period=1 cycle=2136 experiment=3"
GEVGPAGPPGFAG	9|Oxidation	240405_Esox_2_1_p.4787.4787. File:"240405_Esox_2_1_p.wiff", NativeID:"sample=1 period=1 cycle=2166 experiment=2"
*GPAGFVGLPGSR	9|Oxidation	240405_Esox_2_1_p.4872.4872. File:"240405_Esox_2_1_p.wiff", NativeID:"sample=1 period=1 cycle=2186 experiment=3"
*GPPGHIGPAGPPG	3|Oxidation|12|Oxidation	240405_Esox_2_1_p.2193.2193. File:"240405_Esox_2_1_p.wiff", NativeID:"sample=1 period=1 cycle=1891 experiment=6"
*SGSFGPAGPAGLR		240405_Esox_2_1_p.4514.4514. File:"240405_Esox_2_1_p.wiff", NativeID:"sample=1 period=1 cycle=2117 experiment=4"
*TGEPGATGPAGLR		240405_Esox_2_1_p.2925.2925. File:"240405_Esox_2_1_p.wiff", NativeID:"sample=1 period=1 cycle=1937 experiment=15"
GQPGNIGFPGPK	3|Oxidation|9|Oxidation	240405_Esox_2_1_p.3695.3695. File:"240405_Esox_2_1_p.wiff", NativeID:"sample=1 period=1 cycle=2008 experiment=6"
*RGSTGEPGATGPAG		240405_Esox_2_1_p.1158.1158. File:"240405_Esox_2_1_p.wiff", NativeID:"sample=1 period=1 cycle=1829 experiment=6"
*GADGSTGPAGPAGPL		240405_Esox_2_1_p.4810.4810. File:"240405_Esox_2_1_p.wiff", NativeID:"sample=1 period=1 cycle=2172 experiment=3"
*GPAGPPGPAGEEGK	6|Oxidation	240405_Esox_2_1_p.1221.1221. File:"240405_Esox_2_1_p.wiff", NativeID:"sample=1 period=1 cycle=1835 experiment=11"
*LGPAGFVGLPGSR	10|Oxidation	240405_Esox_2_1_p.5671.5671. File:"240405_Esox_2_1_p.wiff", NativeID:"sample=1 period=1 cycle=2548 experiment=2"
*GLPGSPGQGGPPGK	3|Oxidation|6|Oxidation|12|Oxidation	240405_Esox_2_1_p.1140.1140. File:"240405_Esox_2_1_p.wiff", NativeID:"sample=1 period=1 cycle=1827 experiment=6"
*GLPGAPGPVGEPGR		240405_Esox_2_1_p.4368.4368. File:"240405_Esox_2_1_p.wiff", NativeID:"sample=1 period=1 cycle=2088 experiment=8"
*STGEPGATGPAGLR		240405_Esox_2_1_p.2928.2928. File:"240405_Esox_2_1_p.wiff", NativeID:"sample=1 period=1 cycle=1937 experiment=18"
*GADGSTGPAGPAGPLG		240405_Esox_2_1_p.4541.4541. File:"240405_Esox_2_1_p.wiff", NativeID:"sample=1 period=1 cycle=2120 experiment=4"
*ESGSFGPAGPAGLR		240405_Esox_2_1_p.4599.4599. File:"240405_Esox_2_1_p.wiff", NativeID:"sample=1 period=1 cycle=2130 experiment=6"
*GPNGPPGPPGPQGF	3|Deamidated|6|Oxidation|9|Oxidation	240405_Esox_2_1_p.4624.4624. File:"240405_Esox_2_1_p.wiff", NativeID:"sample=1 period=1 cycle=2133 experiment=5"
*PAGIAGPPGSAGPAGK	8|Oxidation	240405_Esox_2_1_p.2453.2453. File:"240405_Esox_2_1_p.wiff", NativeID:"sample=1 period=1 cycle=1907 experiment=10"
*SGPAGPPGPAGEEGK	7|Oxidation	240405_Esox_2_1_p.1274.1274. File:"240405_Esox_2_1_p.wiff", NativeID:"sample=1 period=1 cycle=1839 experiment=12"
*GSTGEPGATGPAGLR		240405_Esox_2_1_p.2854.2854. File:"240405_Esox_2_1_p.wiff", NativeID:"sample=1 period=1 cycle=1932 experiment=13"
*GDVGPTGLTGFPGAA	12|Oxidation	240405_Esox_2_1_p.5808.5808. File:"240405_Esox_2_1_p.wiff", NativeID:"sample=1 period=1 cycle=2659 experiment=2"
*GGPGPQGPQGSTGAR	3|Oxidation	240405_Esox_2_1_p.1022.1022. File:"240405_Esox_2_1_p.wiff", NativeID:"sample=1 period=1 cycle=1807 experiment=4"
*GADPGPGPAGLMGPR		240405_Esox_2_1_p.4757.4757. File:"240405_Esox_2_1_p.wiff", NativeID:"sample=1 period=1 cycle=2160 experiment=4"
*LLGPAGFVGLPGSR	11|Oxidation	240405_Esox_2_1_p.6640.6640. File:"240405_Esox_2_1_p.wiff", NativeID:"sample=1 period=1 cycle=3413 experiment=2"
*GESGSFGPAGPAGLR		240405_Esox_2_1_p.4544.4544. File:"240405_Esox_2_1_p.wiff", NativeID:"sample=1 period=1 cycle=2121 experiment=3"
*GETGASGMTGPAGPR	8|Oxidation	240405_Esox_2_1_p.2238.2238. File:"240405_Esox_2_1_p.wiff", NativeID:"sample=1 period=1 cycle=1894 experiment=10"
*GLPGVAGAPGFPGAR	3|Oxidation|9|Oxidation|12|Oxidation	240405_Esox_2_1_p.4677.4677. File:"240405_Esox_2_1_p.wiff", NativeID:"sample=1 period=1 cycle=2143 experiment=3"
*VGPTGLTGFPGAAGR	10|Oxidation	240405_Esox_2_1_p.5003.5003. File:"240405_Esox_2_1_p.wiff", NativeID:"sample=1 period=1 cycle=2217 experiment=3"
*GPAGIAGPPGSAGPAGK	9|Oxidation	240405_Esox_2_1_p.2642.2642. File:"240405_Esox_2_1_p.wiff", NativeID:"sample=1 period=1 cycle=1917 experiment=14"
*TGPAGSAGSQGPIGAR		240405_Esox_2_1_p.2220.2220. File:"240405_Esox_2_1_p.wiff", NativeID:"sample=1 period=1 cycle=1893 experiment=8"
*GDVGPTGLTGFPGAAG	12|Oxidation	240405_Esox_2_1_p.5653.5653. File:"240405_Esox_2_1_p.wiff", NativeID:"sample=1 period=1 cycle=2536 experiment=2"
*VGTPGPAGIAGPPGSAG	4|Oxidation|13|Oxidation	240405_Esox_2_1_p.3878.3878. File:"240405_Esox_2_1_p.wiff", NativeID:"sample=1 period=1 cycle=2029 experiment=4"
*GEVGPAGPPGFAGPHG	9|Oxidation	240405_Esox_2_1_p.4178.4178. File:"240405_Esox_2_1_p.wiff", NativeID:"sample=1 period=1 cycle=2067 experiment=7"
*GADGSTGPAGPAGPLGAA		240405_Esox_2_1_p.4877.4877. File:"240405_Esox_2_1_p.wiff", NativeID:"sample=1 period=1 cycle=2187 experiment=3"
*RGSTGEPGATGPAGLR		240405_Esox_2_1_p.2277.2277. File:"240405_Esox_2_1_p.wiff", NativeID:"sample=1 period=1 cycle=1897 experiment=7"
*DVGPTGLTGFPGAAGR	11|Oxidation	240405_Esox_2_1_p.5243.5243. File:"240405_Esox_2_1_p.wiff", NativeID:"sample=1 period=1 cycle=2282 experiment=2"
*GEPGTNGAVGPVGPVGN	3|Oxidation|6|Deamidated|17|Deamidated	240405_Esox_2_1_p.4618.4618. File:"240405_Esox_2_1_p.wiff", NativeID:"sample=1 period=1 cycle=2132 experiment=5"
*AAGLPGVAGAPGFPGAR	5|Oxidation|11|Oxidation|14|Oxidation	240405_Esox_2_1_p.4846.4846. File:"240405_Esox_2_1_p.wiff", NativeID:"sample=1 period=1 cycle=2180 experiment=3"
*GDTGPAGAAGPSGQTGPSG	14|Deamidated	240405_Esox_2_1_p.2186.2186. File:"240405_Esox_2_1_p.wiff", NativeID:"sample=1 period=1 cycle=1890 experiment=14"
*GDVGPTGLTGFPGAAGR	12|Oxidation	240405_Esox_2_1_p.5227.5227. File:"240405_Esox_2_1_p.wiff", NativeID:"sample=1 period=1 cycle=2277 experiment=3"
*GETGPVGNSGAVGPAGAR		240405_Esox_2_1_p.2634.2634. File:"240405_Esox_2_1_p.wiff", NativeID:"sample=1 period=1 cycle=1917 experiment=6"
*GNTGPAGSAGSQGPIGAR		240405_Esox_2_1_p.2225.2225. File:"240405_Esox_2_1_p.wiff", NativeID:"sample=1 period=1 cycle=1893 experiment=13"
*GAPGPSGPPGPSGANGEK	3|Oxidation|9|Oxidation	240405_Esox_2_1_p.1143.1143. File:"240405_Esox_2_1_p.wiff", NativeID:"sample=1 period=1 cycle=1827 experiment=9"
*GAAGLPGVAGAPGFPGAR	6|Oxidation|12|Oxidation|15|Oxidation	240405_Esox_2_1_p.4811.4811. File:"240405_Esox_2_1_p.wiff", NativeID:"sample=1 period=1 cycle=2172 experiment=4"
*GEIGAIGATGPTGPQGSR		240405_Esox_2_1_p.4047.4047. File:"240405_Esox_2_1_p.wiff", NativeID:"sample=1 period=1 cycle=2050 experiment=10"
*GENGAHGANGTPGPAGPR	9|Deamidated|12|Oxidation	240405_Esox_2_1_p.1012.1012. File:"240405_Esox_2_1_p.wiff", NativeID:"sample=1 period=1 cycle=1805 experiment=4"
*VGTPGPAGIAGPPGSAGPAGK	4|Oxidation|13|Oxidation	240405_Esox_2_1_p.3400.3400. File:"240405_Esox_2_1_p.wiff", NativeID:"sample=1 period=1 cycle=1978 experiment=9"
*SGNQGMPGDQGLSGPAGVK	7|Oxidation	240405_Esox_2_1_p.3352.3352. File:"240405_Esox_2_1_p.wiff", NativeID:"sample=1 period=1 cycle=1974 experiment=12"
*GEPGHSGPAGPPGPAGEEGK	12|Oxidation	240405_Esox_2_1_p.1139.1139. File:"240405_Esox_2_1_p.wiff", NativeID:"sample=1 period=1 cycle=1827 experiment=5"
*TGHAGEPGEPGQTGPVGAR	7|Oxidation|10|Oxidation	240405_Esox_2_1_p.1105.1105. File:"240405_Esox_2_1_p.wiff", NativeID:"sample=1 period=1 cycle=1822 experiment=4"
*GPVGNIGMPGMNGAQGEAGR	9|Oxidation|12|Deamidated	240405_Esox_2_1_p.4772.4772. File:"240405_Esox_2_1_p.wiff", NativeID:"sample=1 period=1 cycle=2162 experiment=3"
*PGPAGPAGEQGQVGPPGVSGDK	10|Deamidated|16|Oxidation	240405_Esox_2_1_p.3180.3180. File:"240405_Esox_2_1_p.wiff", NativeID:"sample=1 period=1 cycle=1957 experiment=7"
*GEPGAAGAAGAPGHQGPGGMPGER	12|Oxidation|21|Oxidation	240405_Esox_2_1_p.1498.1498. File:"240405_Esox_2_1_p.wiff", NativeID:"sample=1 period=1 cycle=1852 experiment=25"
*SGNQGMPGDQGLSGPAGVKGER	6|Oxidation|7|Oxidation|15|Oxidation	240405_Esox_2_1_p.1743.1743. File:"240405_Esox_2_1_p.wiff", NativeID:"sample=1 period=1 cycle=1864 experiment=17"
*GDPGPAGPAGEQGQVGPPGVSGDK	18|Oxidation	240405_Esox_2_1_p.3041.3041. File:"240405_Esox_2_1_p.wiff", NativeID:"sample=1 period=1 cycle=1945 experiment=11"
*VGTPGPAGIAGPPGSAGPAGKDGPR	4|Oxidation|13|Oxidation	240405_Esox_2_1_p.2955.2955. File:"240405_Esox_2_1_p.wiff", NativeID:"sample=1 period=1 cycle=1938 experiment=21"
*GPPGPDGNNGAPGPMGVVGNTGEK	2|Oxidation|9|Deamidated|12|Oxidation	240405_Esox_2_1_p.4024.4024. File:"240405_Esox_2_1_p.wiff", NativeID:"sample=1 period=1 cycle=2048 experiment=8"
*GEVGPAGPPGFAGPHGADGQPGPR	9|Oxidation|20|Deamidated|23|Oxidation	240405_Esox_2_1_p.3593.3593. File:"240405_Esox_2_1_p.wiff", NativeID:"sample=1 period=1 cycle=1999 experiment=7"
*GASGESGPPGPPGTPGPQGLLGPAGF	9|Oxidation|12|Oxidation	240405_Esox_2_1_p.7212.7212. File:"240405_Esox_2_1_p.wiff", NativeID:"sample=1 period=1 cycle=3921 experiment=2"
*GEQGPSGAPGFQGLPGPAGPAGEAGK	9|Oxidation|15|Oxidation	240405_Esox_2_1_p.4634.4634. File:"240405_Esox_2_1_p.wiff", NativeID:"sample=1 period=1 cycle=2136 experiment=5"
*GDTGPAGAAGPSGQTGPSGATGPAGPPGPR	29|Oxidation	240405_Esox_2_1_p.2858.2858. File:"240405_Esox_2_1_p.wiff", NativeID:"sample=1 period=1 cycle=1932 experiment=17"
*GPPGHIGPAGPPGSPGIPGPAGPAGGGYD	8|Oxidation|12|Oxidation|15|Oxidation|18|Oxidation	240405_Esox_2_1_p.4545.4545. File:"240405_Esox_2_1_p.wiff", NativeID:"sample=1 period=1 cycle=2121 experiment=4"
*GADGSTGPAGPAGPLGAAGPPGFPGAPGPK	21|Oxidation|24|Oxidation|27|Oxidation	240405_Esox_2_1_p.5228.5228. File:"240405_Esox_2_1_p.wiff", NativeID:"sample=1 period=1 cycle=2277 experiment=4"
*GPPGHIGPAGPPGSPGIPGPAGPAGGGYDQ	2|Oxidation|12|Oxidation|15|Oxidation|18|Oxidation	240405_Esox_2_1_p.4405.4405. File:"240405_Esox_2_1_p.wiff", NativeID:"sample=1 period=1 cycle=2094 experiment=6"
*GHGGLQGMPGPNGPAGETGASGMTGPAGPR	9|Oxidation|12|Deamidated	240405_Esox_2_1_p.4097.4097. File:"240405_Esox_2_1_p.wiff", NativeID:"sample=1 period=1 cycle=2058 experiment=6"
*GAPGPSGPPGPSGANGEKGESGSFGPAGPAGLR	3|Oxidation|9|Oxidation|11|Oxidation|15|Deamidated	240405_Esox_2_1_p.4163.4163. File:"240405_Esox_2_1_p.wiff", NativeID:"sample=1 period=1 cycle=2065 experiment=13"
*GASGESGPPGPPGTPGPQGLLGPAGFVGLPGSR	9|Oxidation|12|Oxidation	240405_Esox_2_1_p.7348.7348. File:"240405_Esox_2_1_p.wiff", NativeID:"sample=1 period=1 cycle=4043 experiment=3"
*GPNGPPGPPGPQGFTGHAGEPGEPGQTGPVGAR	3|Deamidated|6|Oxidation|9|Oxidation|21|Oxidation|24|Oxidation	240405_Esox_2_1_p.3522.3522. File:"240405_Esox_2_1_p.wiff", NativeID:"sample=1 period=1 cycle=1990 experiment=7"
*GPAGTPGPDGGKGEPGAAGAAGAPGHQGPGGMPGER	8|Oxidation|27|Deamidated|29|Oxidation|32|Oxidation|33|Oxidation	240405_Esox_2_1_p.1249.1249. File:"240405_Esox_2_1_p.wiff", NativeID:"sample=1 period=1 cycle=1837 experiment=8"
*GADGSTGPAGPAGPLGAAGPPGFPGAPGPKGEIGAIGATGPTGPQGSR	21|Oxidation|24|Oxidation|27|Oxidation|29|Oxidation	240405_Esox_2_1_p.5625.5625. File:"240405_Esox_2_1_p.wiff", NativeID:"sample=1 period=1 cycle=2520 experiment=2"
XP_028978565.2 collagen alpha-2(XI) chain isoform X1 [Esox lucius]
*GEIGMPGPR	5|Oxidation|6|Oxidation	240405_Esox_2_1_p.1230.1230. File:"240405_Esox_2_1_p.wiff", NativeID:"sample=1 period=1 cycle=1836 experiment=3"
LGVPGLPGYPGR	4|Oxidation|7|Oxidation|10|Oxidation	240405_Esox_2_1_p.5006.5006. File:"240405_Esox_2_1_p.wiff", NativeID:"sample=1 period=1 cycle=2218 experiment=2"
*GPPGPLGPPGLPGLR		240405_Esox_2_1_p.6510.6510. File:"240405_Esox_2_1_p.wiff", NativeID:"sample=1 period=1 cycle=3302 experiment=2"
AGLPGADGVPGPPGTSVMLPFR	4|Oxidation|10|Oxidation|13|Oxidation|18|Oxidation	240405_Esox_2_1_p.6423.6423. File:"240405_Esox_2_1_p.wiff", NativeID:"sample=1 period=1 cycle=3218 experiment=2"
*GDTGGLGPTGSPGEDGERGDDGDIGPR	12|Oxidation	240405_Esox_2_1_p.3057.3057. File:"240405_Esox_2_1_p.wiff", NativeID:"sample=1 period=1 cycle=1946 experiment=13"
XP_010871889.2 collagen alpha-1(XXII) chain isoform X1 [Esox lucius]
*LIQEELAR		240405_Esox_2_1_p.3865.3865. File:"240405_Esox_2_1_p.wiff", NativeID:"sample=1 period=1 cycle=2027 experiment=3"
*GESTSLETMR		240405_Esox_2_1_p.3095.3095. File:"240405_Esox_2_1_p.wiff", NativeID:"sample=1 period=1 cycle=1949 experiment=8"
XP_028969894.1 collagen alpha-1(II) chain isoform X1 [Esox lucius]
PGPIGPPGPR	1|Oxidation|7|Oxidation	240405_Esox_2_1_p.2406.2406. File:"240405_Esox_2_1_p.wiff", NativeID:"sample=1 period=1 cycle=1905 experiment=7"
GLTGPIGPPGP	9|Oxidation	240405_Esox_2_1_p.5262.5262. File:"240405_Esox_2_1_p.wiff", NativeID:"sample=1 period=1 cycle=2288 experiment=2"
GLTGPIGPPGPA	9|Oxidation|11|Oxidation	240405_Esox_2_1_p.4954.4954. File:"240405_Esox_2_1_p.wiff", NativeID:"sample=1 period=1 cycle=2206 experiment=3"
GLTGPIGPPGPAG	9|Oxidation|11|Oxidation	240405_Esox_2_1_p.4883.4883. File:"240405_Esox_2_1_p.wiff", NativeID:"sample=1 period=1 cycle=2189 experiment=2"
GFPGLPGPSGEPGK	3|Oxidation|6|Oxidation	240405_Esox_2_1_p.4609.4609. File:"240405_Esox_2_1_p.wiff", NativeID:"sample=1 period=1 cycle=2131 experiment=4"
AQGPPGATGFPGAAGR	4|Oxidation|5|Oxidation|11|Oxidation	240405_Esox_2_1_p.2983.2983. File:"240405_Esox_2_1_p.wiff", NativeID:"sample=1 period=1 cycle=1940 experiment=11"
*GGAGPQGLQGPR	9|Deamidated	240405_Esox_2_1_p.2582.2582. File:"240405_Esox_2_1_p.wiff", NativeID:"sample=1 period=1 cycle=1914 experiment=12"
GQPGVMGFPGPK	2|Deamidated|3|Oxidation|9|Oxidation	240405_Esox_2_1_p.4693.4693. File:"240405_Esox_2_1_p.wiff", NativeID:"sample=1 period=1 cycle=2145 experiment=4"
GEPGAAGPLGPPGER	12|Oxidation	240405_Esox_2_1_p.3196.3196. File:"240405_Esox_2_1_p.wiff", NativeID:"sample=1 period=1 cycle=1959 experiment=7"
GPPGPVGPPGLTGPAGEPGR	3|Oxidation|9|Oxidation	240405_Esox_2_1_p.4426.4426. File:"240405_Esox_2_1_p.wiff", NativeID:"sample=1 period=1 cycle=2099 experiment=2"
XP_010876583.4 collagen alpha-1(XI) chain isoform X1 [Esox lucius]
~*GGIGNPGAVGQK	5|Deamidated	240405_Esox_2_1_p.2118.2118. File:"240405_Esox_2_1_p.wiff", NativeID:"sample=1 period=1 cycle=1886 experiment=5"
LGVPGLPGYPGR	4|Oxidation|7|Oxidation|10|Oxidation	240405_Esox_2_1_p.5006.5006. File:"240405_Esox_2_1_p.wiff", NativeID:"sample=1 period=1 cycle=2218 experiment=2"
*GPTGPMGLTGR	6|Oxidation	240405_Esox_2_1_p.2528.2528. File:"240405_Esox_2_1_p.wiff", NativeID:"sample=1 period=1 cycle=1912 experiment=3"
TGPVGPQGAPGK	10|Oxidation	240405_Esox_2_1_p.1207.1207. File:"240405_Esox_2_1_p.wiff", NativeID:"sample=1 period=1 cycle=1834 experiment=6"
*AGLPGADGLPGPPGTVLMLPFR	4|Oxidation|10|Oxidation|13|Oxidation|18|Oxidation	240405_Esox_2_1_p.7528.7528. File:"240405_Esox_2_1_p.wiff", NativeID:"sample=1 period=1 cycle=4197 experiment=2"
XP_012988533.4 collagen alpha-2(V) chain [Esox lucius]
*GPAGTMGGIGPK	6|Oxidation|11|Oxidation	240405_Esox_2_1_p.1677.1677. File:"240405_Esox_2_1_p.wiff", NativeID:"sample=1 period=1 cycle=1861 experiment=7"
*GPEGTAGTDGPR		240405_Esox_2_1_p.1075.1075. File:"240405_Esox_2_1_p.wiff", NativeID:"sample=1 period=1 cycle=1817 experiment=2"
*GSVGPVGLAGATGPR		240405_Esox_2_1_p.4644.4644. File:"240405_Esox_2_1_p.wiff", NativeID:"sample=1 period=1 cycle=2137 experiment=6"
*GLSGLLGPQGPEGK		240405_Esox_2_1_p.5326.5326. File:"240405_Esox_2_1_p.wiff", NativeID:"sample=1 period=1 cycle=2326 experiment=2"
*GDTGAQGAAGPTGER		240405_Esox_2_1_p.1071.1071. File:"240405_Esox_2_1_p.wiff", NativeID:"sample=1 period=1 cycle=1816 experiment=5"
*GDPGPTGISGAEGTSGK		240405_Esox_2_1_p.2320.2320. File:"240405_Esox_2_1_p.wiff", NativeID:"sample=1 period=1 cycle=1899 experiment=11"
*DGEMGAGGVAGPAGVAGK		240405_Esox_2_1_p.3709.3709. File:"240405_Esox_2_1_p.wiff", NativeID:"sample=1 period=1 cycle=2009 experiment=7"
*GAVGDVGGIGLQGVPGER	15|Oxidation	240405_Esox_2_1_p.5232.5232. File:"240405_Esox_2_1_p.wiff", NativeID:"sample=1 period=1 cycle=2278 experiment=2"
*GFTGDPGKPGDVGTPGVAGQR	9|Oxidation|15|Oxidation	240405_Esox_2_1_p.2454.2454. File:"240405_Esox_2_1_p.wiff", NativeID:"sample=1 period=1 cycle=1907 experiment=11"
Taxonomic match: Elephas maximus indicus Average Score= [0.25076498]
Containing these species:Elephas maximus indicus
XP_049716279.1 collagen alpha-1(I) chain [Elephas maximus indicus]
GFSGLDGAK		240405_Esox_2_1_p.3882.3882. File:"240405_Esox_2_1_p.wiff", NativeID:"sample=1 period=1 cycle=2030 experiment=2"
PGPIGPPGPR	1|Oxidation|7|Oxidation	240405_Esox_2_1_p.2406.2406. File:"240405_Esox_2_1_p.wiff", NativeID:"sample=1 period=1 cycle=1905 experiment=7"
GLTGPIGPPGP	9|Oxidation	240405_Esox_2_1_p.5262.5262. File:"240405_Esox_2_1_p.wiff", NativeID:"sample=1 period=1 cycle=2288 experiment=2"
GLTGPIGPPGPA	9|Oxidation|11|Oxidation	240405_Esox_2_1_p.4954.4954. File:"240405_Esox_2_1_p.wiff", NativeID:"sample=1 period=1 cycle=2206 experiment=3"
GLTGPIGPPGPAG	9|Oxidation|11|Oxidation	240405_Esox_2_1_p.4883.4883. File:"240405_Esox_2_1_p.wiff", NativeID:"sample=1 period=1 cycle=2189 experiment=2"
GLPGPIGPPGPR	3|Oxidation|9|Oxidation	240405_Esox_2_1_p.3900.3900. File:"240405_Esox_2_1_p.wiff", NativeID:"sample=1 period=1 cycle=2032 experiment=2"
GFPGLPGPSGEPGK	3|Oxidation|6|Oxidation	240405_Esox_2_1_p.4609.4609. File:"240405_Esox_2_1_p.wiff", NativeID:"sample=1 period=1 cycle=2131 experiment=4"
SAGPPGATGFPGAAGR	5|Oxidation|11|Oxidation	240405_Esox_2_1_p.2967.2967. File:"240405_Esox_2_1_p.wiff", NativeID:"sample=1 period=1 cycle=1939 experiment=10"
GSAGPPGATGFPGAAGR	6|Oxidation|12|Oxidation	240405_Esox_2_1_p.3100.3100. File:"240405_Esox_2_1_p.wiff", NativeID:"sample=1 period=1 cycle=1949 experiment=13"
GLTGPIGPPGPAGAPGDK	9|Oxidation|11|Oxidation|15|Oxidation	240405_Esox_2_1_p.4231.4231. File:"240405_Esox_2_1_p.wiff", NativeID:"sample=1 period=1 cycle=2072 experiment=8"
GETGPAGPAGPA	11|Oxidation	240405_Esox_2_1_p.2008.2008. File:"240405_Esox_2_1_p.wiff", NativeID:"sample=1 period=1 cycle=1880 experiment=4"
XP_049743614.1 collagen alpha-1(III) chain [Elephas maximus indicus]
~AGLPGMPGAR	6|Oxidation|7|Oxidation	240405_Esox_2_1_p.1675.1675. File:"240405_Esox_2_1_p.wiff", NativeID:"sample=1 period=1 cycle=1861 experiment=5"
PGPIGPPGPR	1|Oxidation|7|Oxidation	240405_Esox_2_1_p.2406.2406. File:"240405_Esox_2_1_p.wiff", NativeID:"sample=1 period=1 cycle=1905 experiment=7"
GQPGVMGFPGPK	2|Deamidated|3|Oxidation|9|Oxidation	240405_Esox_2_1_p.4693.4693. File:"240405_Esox_2_1_p.wiff", NativeID:"sample=1 period=1 cycle=2145 experiment=4"
XP_049744303.1 collagen alpha-3(IV) chain [Elephas maximus indicus]
~PGPLGPPGPR	1|Oxidation|7|Oxidation	240405_Esox_2_1_p.2406.2406. File:"240405_Esox_2_1_p.wiff", NativeID:"sample=1 period=1 cycle=1905 experiment=7"
~GLPGPLGPPGPR	3|Oxidation|9|Oxidation	240405_Esox_2_1_p.3900.3900. File:"240405_Esox_2_1_p.wiff", NativeID:"sample=1 period=1 cycle=2032 experiment=2"
XP_049749558.1 collagen alpha-2(I) chain [Elephas maximus indicus]
~GEPGNIGFPGPK	3|Oxidation|5|Deamidated|11|Oxidation	240405_Esox_2_1_p.3892.3892. File:"240405_Esox_2_1_p.wiff", NativeID:"sample=1 period=1 cycle=2031 experiment=3"
~GPAGSAGPAGPR		240405_Esox_2_1_p.1156.1156. File:"240405_Esox_2_1_p.wiff", NativeID:"sample=1 period=1 cycle=1829 experiment=4"
XP_049736184.1 collagen alpha-1(XI) chain isoform X1 [Elephas maximus indicus]
LGVPGLPGYPGR	4|Oxidation|7|Oxidation|10|Oxidation	240405_Esox_2_1_p.5006.5006. File:"240405_Esox_2_1_p.wiff", NativeID:"sample=1 period=1 cycle=2218 experiment=2"
~TGPVGPQGPSGK	10|Oxidation	240405_Esox_2_1_p.1207.1207. File:"240405_Esox_2_1_p.wiff", NativeID:"sample=1 period=1 cycle=1834 experiment=6"
XP_049738899.1 collagen alpha-1(II) chain [Elephas maximus indicus]
PGPIGPPGPR	1|Oxidation|7|Oxidation	240405_Esox_2_1_p.2406.2406. File:"240405_Esox_2_1_p.wiff", NativeID:"sample=1 period=1 cycle=1905 experiment=7"
GLTGPIGPPGP	9|Oxidation	240405_Esox_2_1_p.5262.5262. File:"240405_Esox_2_1_p.wiff", NativeID:"sample=1 period=1 cycle=2288 experiment=2"
GLTGPIGPPGPA	9|Oxidation|11|Oxidation	240405_Esox_2_1_p.4954.4954. File:"240405_Esox_2_1_p.wiff", NativeID:"sample=1 period=1 cycle=2206 experiment=3"
GLTGPIGPPGPAG	9|Oxidation|11|Oxidation	240405_Esox_2_1_p.4883.4883. File:"240405_Esox_2_1_p.wiff", NativeID:"sample=1 period=1 cycle=2189 experiment=2"
~GIPGPIGPPGPR	3|Oxidation|9|Oxidation	240405_Esox_2_1_p.3900.3900. File:"240405_Esox_2_1_p.wiff", NativeID:"sample=1 period=1 cycle=2032 experiment=2"
GFPGLPGPSGEPGK	3|Oxidation|6|Oxidation	240405_Esox_2_1_p.4609.4609. File:"240405_Esox_2_1_p.wiff", NativeID:"sample=1 period=1 cycle=2131 experiment=4"
AQGPPGATGFPGAAGR	4|Oxidation|5|Oxidation|11|Oxidation	240405_Esox_2_1_p.2983.2983. File:"240405_Esox_2_1_p.wiff", NativeID:"sample=1 period=1 cycle=1940 experiment=11"
GQPGVMGFPGPK	2|Deamidated|3|Oxidation|9|Oxidation	240405_Esox_2_1_p.4693.4693. File:"240405_Esox_2_1_p.wiff", NativeID:"sample=1 period=1 cycle=2145 experiment=4"
GPPGPVGPPGLTGPAGEPGR	3|Oxidation|9|Oxidation	240405_Esox_2_1_p.4426.4426. File:"240405_Esox_2_1_p.wiff", NativeID:"sample=1 period=1 cycle=2099 experiment=2"
Taxonomic match: Loxodonta africana Average Score= [0.25076498]
Containing these species:Loxodonta africana
XP_010592644.1 LOW QUALITY PROTEIN: collagen alpha-1(I) chain [Loxodonta africana]
GFSGLDGAK		240405_Esox_2_1_p.3882.3882. File:"240405_Esox_2_1_p.wiff", NativeID:"sample=1 period=1 cycle=2030 experiment=2"
PGPIGPPGPR	1|Oxidation|7|Oxidation	240405_Esox_2_1_p.2406.2406. File:"240405_Esox_2_1_p.wiff", NativeID:"sample=1 period=1 cycle=1905 experiment=7"
GLTGPIGPPGP	9|Oxidation	240405_Esox_2_1_p.5262.5262. File:"240405_Esox_2_1_p.wiff", NativeID:"sample=1 period=1 cycle=2288 experiment=2"
GLTGPIGPPGPA	9|Oxidation|11|Oxidation	240405_Esox_2_1_p.4954.4954. File:"240405_Esox_2_1_p.wiff", NativeID:"sample=1 period=1 cycle=2206 experiment=3"
GLTGPIGPPGPAG	9|Oxidation|11|Oxidation	240405_Esox_2_1_p.4883.4883. File:"240405_Esox_2_1_p.wiff", NativeID:"sample=1 period=1 cycle=2189 experiment=2"
GLPGPIGPPGPR	3|Oxidation|9|Oxidation	240405_Esox_2_1_p.3900.3900. File:"240405_Esox_2_1_p.wiff", NativeID:"sample=1 period=1 cycle=2032 experiment=2"
GFPGLPGPSGEPGK	3|Oxidation|6|Oxidation	240405_Esox_2_1_p.4609.4609. File:"240405_Esox_2_1_p.wiff", NativeID:"sample=1 period=1 cycle=2131 experiment=4"
SAGPPGATGFPGAAGR	5|Oxidation|11|Oxidation	240405_Esox_2_1_p.2967.2967. File:"240405_Esox_2_1_p.wiff", NativeID:"sample=1 period=1 cycle=1939 experiment=10"
GSAGPPGATGFPGAAGR	6|Oxidation|12|Oxidation	240405_Esox_2_1_p.3100.3100. File:"240405_Esox_2_1_p.wiff", NativeID:"sample=1 period=1 cycle=1949 experiment=13"
GLTGPIGPPGPAGAPGDK	9|Oxidation|11|Oxidation|15|Oxidation	240405_Esox_2_1_p.4231.4231. File:"240405_Esox_2_1_p.wiff", NativeID:"sample=1 period=1 cycle=2072 experiment=8"
GETGPAGPAGPA	11|Oxidation	240405_Esox_2_1_p.2008.2008. File:"240405_Esox_2_1_p.wiff", NativeID:"sample=1 period=1 cycle=1880 experiment=4"
XP_023398556.1 collagen alpha-1(III) chain [Loxodonta africana]
~AGLPGMPGAR	6|Oxidation|7|Oxidation	240405_Esox_2_1_p.1675.1675. File:"240405_Esox_2_1_p.wiff", NativeID:"sample=1 period=1 cycle=1861 experiment=5"
PGPIGPPGPR	1|Oxidation|7|Oxidation	240405_Esox_2_1_p.2406.2406. File:"240405_Esox_2_1_p.wiff", NativeID:"sample=1 period=1 cycle=1905 experiment=7"
GQPGVMGFPGPK	2|Deamidated|3|Oxidation|9|Oxidation	240405_Esox_2_1_p.4693.4693. File:"240405_Esox_2_1_p.wiff", NativeID:"sample=1 period=1 cycle=2145 experiment=4"
XP_003405792.1 LOW QUALITY PROTEIN: collagen alpha-1(II) chain [Loxodonta africana]
PGPIGPPGPR	1|Oxidation|7|Oxidation	240405_Esox_2_1_p.2406.2406. File:"240405_Esox_2_1_p.wiff", NativeID:"sample=1 period=1 cycle=1905 experiment=7"
GLTGPIGPPGP	9|Oxidation	240405_Esox_2_1_p.5262.5262. File:"240405_Esox_2_1_p.wiff", NativeID:"sample=1 period=1 cycle=2288 experiment=2"
GLTGPIGPPGPA	9|Oxidation|11|Oxidation	240405_Esox_2_1_p.4954.4954. File:"240405_Esox_2_1_p.wiff", NativeID:"sample=1 period=1 cycle=2206 experiment=3"
GLTGPIGPPGPAG	9|Oxidation|11|Oxidation	240405_Esox_2_1_p.4883.4883. File:"240405_Esox_2_1_p.wiff", NativeID:"sample=1 period=1 cycle=2189 experiment=2"
~GIPGPIGPPGPR	3|Oxidation|9|Oxidation	240405_Esox_2_1_p.3900.3900. File:"240405_Esox_2_1_p.wiff", NativeID:"sample=1 period=1 cycle=2032 experiment=2"
GFPGLPGPSGEPGK	3|Oxidation|6|Oxidation	240405_Esox_2_1_p.4609.4609. File:"240405_Esox_2_1_p.wiff", NativeID:"sample=1 period=1 cycle=2131 experiment=4"
AQGPPGATGFPGAAGR	4|Oxidation|5|Oxidation|11|Oxidation	240405_Esox_2_1_p.2983.2983. File:"240405_Esox_2_1_p.wiff", NativeID:"sample=1 period=1 cycle=1940 experiment=11"
GQPGVMGFPGPK	2|Deamidated|3|Oxidation|9|Oxidation	240405_Esox_2_1_p.4693.4693. File:"240405_Esox_2_1_p.wiff", NativeID:"sample=1 period=1 cycle=2145 experiment=4"
GPPGPVGPPGLTGPAGEPGR	3|Oxidation|9|Oxidation	240405_Esox_2_1_p.4426.4426. File:"240405_Esox_2_1_p.wiff", NativeID:"sample=1 period=1 cycle=2099 experiment=2"
XP_010585560.1 collagen alpha-2(I) chain [Loxodonta africana]
~GEPGNIGFPGPK	3|Oxidation|5|Deamidated|11|Oxidation	240405_Esox_2_1_p.3892.3892. File:"240405_Esox_2_1_p.wiff", NativeID:"sample=1 period=1 cycle=2031 experiment=3"
~GPAGSAGPAGPR		240405_Esox_2_1_p.1156.1156. File:"240405_Esox_2_1_p.wiff", NativeID:"sample=1 period=1 cycle=1829 experiment=4"
XP_010595976.1 collagen alpha-3(IV) chain [Loxodonta africana]
~PGPLGPPGPR	1|Oxidation|7|Oxidation	240405_Esox_2_1_p.2406.2406. File:"240405_Esox_2_1_p.wiff", NativeID:"sample=1 period=1 cycle=1905 experiment=7"
~GLPGPLGPPGPR	3|Oxidation|9|Oxidation	240405_Esox_2_1_p.3900.3900. File:"240405_Esox_2_1_p.wiff", NativeID:"sample=1 period=1 cycle=2032 experiment=2"
XP_010587965.1 collagen alpha-1(XI) chain [Loxodonta africana]
LGVPGLPGYPGR	4|Oxidation|7|Oxidation|10|Oxidation	240405_Esox_2_1_p.5006.5006. File:"240405_Esox_2_1_p.wiff", NativeID:"sample=1 period=1 cycle=2218 experiment=2"
~TGPVGPQGPSGK	10|Oxidation	240405_Esox_2_1_p.1207.1207. File:"240405_Esox_2_1_p.wiff", NativeID:"sample=1 period=1 cycle=1834 experiment=6"
Taxonomic match: Lacerta agilis Average Score= [0.24778993]
Containing these species:Lacerta agilis
XP_033020825.1 collagen alpha-2(I) chain [Lacerta agilis]
GEVGPAGPPGF	9|Oxidation	240405_Esox_2_1_p.5129.5129. File:"240405_Esox_2_1_p.wiff", NativeID:"sample=1 period=1 cycle=2250 experiment=2"
GEVGPAGPPGFA	9|Oxidation	240405_Esox_2_1_p.4987.4987. File:"240405_Esox_2_1_p.wiff", NativeID:"sample=1 period=1 cycle=2212 experiment=2"
GEVGPAGPPGFAG	9|Oxidation	240405_Esox_2_1_p.4787.4787. File:"240405_Esox_2_1_p.wiff", NativeID:"sample=1 period=1 cycle=2166 experiment=2"
XP_033027153.1 collagen alpha-1(I) chain isoform X1 [Lacerta agilis]
GFSGLDGAK		240405_Esox_2_1_p.3882.3882. File:"240405_Esox_2_1_p.wiff", NativeID:"sample=1 period=1 cycle=2030 experiment=2"
PGPIGPPGPR	1|Oxidation|7|Oxidation	240405_Esox_2_1_p.2406.2406. File:"240405_Esox_2_1_p.wiff", NativeID:"sample=1 period=1 cycle=1905 experiment=7"
GLTGPIGPPGP	9|Oxidation	240405_Esox_2_1_p.5262.5262. File:"240405_Esox_2_1_p.wiff", NativeID:"sample=1 period=1 cycle=2288 experiment=2"
GLPGPIGPPGPR	3|Oxidation|9|Oxidation	240405_Esox_2_1_p.3900.3900. File:"240405_Esox_2_1_p.wiff", NativeID:"sample=1 period=1 cycle=2032 experiment=2"
GFPGLPGPSGEPGK	3|Oxidation|6|Oxidation	240405_Esox_2_1_p.4609.4609. File:"240405_Esox_2_1_p.wiff", NativeID:"sample=1 period=1 cycle=2131 experiment=4"
SAGPPGATGFPGAAGR	5|Oxidation|11|Oxidation	240405_Esox_2_1_p.2967.2967. File:"240405_Esox_2_1_p.wiff", NativeID:"sample=1 period=1 cycle=1939 experiment=10"
GSAGPPGATGFPGAAGR	6|Oxidation|12|Oxidation	240405_Esox_2_1_p.3100.3100. File:"240405_Esox_2_1_p.wiff", NativeID:"sample=1 period=1 cycle=1949 experiment=13"
GPPGPMGPPGLAGPPGESGR	9|Oxidation	240405_Esox_2_1_p.4642.4642. File:"240405_Esox_2_1_p.wiff", NativeID:"sample=1 period=1 cycle=2137 experiment=4"
GETGPAGPAGPA	11|Oxidation	240405_Esox_2_1_p.2008.2008. File:"240405_Esox_2_1_p.wiff", NativeID:"sample=1 period=1 cycle=1880 experiment=4"
*GETGPAGAPGAPG	12|Oxidation	240405_Esox_2_1_p.2009.2009. File:"240405_Esox_2_1_p.wiff", NativeID:"sample=1 period=1 cycle=1880 experiment=5"
*GLTGPIGPPGPSGAPGDK	9|Oxidation|11|Oxidation|15|Oxidation	240405_Esox_2_1_p.3983.3983. File:"240405_Esox_2_1_p.wiff", NativeID:"sample=1 period=1 cycle=2041 experiment=15"
XP_032994498.1 collagen alpha-1(II) chain isoform X1 [Lacerta agilis]
PGPIGPPGPR	1|Oxidation|7|Oxidation	240405_Esox_2_1_p.2406.2406. File:"240405_Esox_2_1_p.wiff", NativeID:"sample=1 period=1 cycle=1905 experiment=7"
GLTGPIGPPGP	9|Oxidation	240405_Esox_2_1_p.5262.5262. File:"240405_Esox_2_1_p.wiff", NativeID:"sample=1 period=1 cycle=2288 experiment=2"
GLTGPIGPPGPA	9|Oxidation|11|Oxidation	240405_Esox_2_1_p.4954.4954. File:"240405_Esox_2_1_p.wiff", NativeID:"sample=1 period=1 cycle=2206 experiment=3"
GLTGPIGPPGPAG	9|Oxidation|11|Oxidation	240405_Esox_2_1_p.4883.4883. File:"240405_Esox_2_1_p.wiff", NativeID:"sample=1 period=1 cycle=2189 experiment=2"
GFPGLPGPSGEPGK	3|Oxidation|6|Oxidation	240405_Esox_2_1_p.4609.4609. File:"240405_Esox_2_1_p.wiff", NativeID:"sample=1 period=1 cycle=2131 experiment=4"
AQGPPGATGFPGAAGR	4|Oxidation|5|Oxidation|11|Oxidation	240405_Esox_2_1_p.2983.2983. File:"240405_Esox_2_1_p.wiff", NativeID:"sample=1 period=1 cycle=1940 experiment=11"
GQPGVMGFPGPK	2|Deamidated|3|Oxidation|9|Oxidation	240405_Esox_2_1_p.4693.4693. File:"240405_Esox_2_1_p.wiff", NativeID:"sample=1 period=1 cycle=2145 experiment=4"
~GEPGAAGPIGPPGER	12|Oxidation	240405_Esox_2_1_p.3196.3196. File:"240405_Esox_2_1_p.wiff", NativeID:"sample=1 period=1 cycle=1959 experiment=7"
XP_033007386.1 collagen alpha-1(XI) chain [Lacerta agilis]
LGVPGLPGYPGR	4|Oxidation|7|Oxidation|10|Oxidation	240405_Esox_2_1_p.5006.5006. File:"240405_Esox_2_1_p.wiff", NativeID:"sample=1 period=1 cycle=2218 experiment=2"
~TGPVGPQGPSGK	10|Oxidation	240405_Esox_2_1_p.1207.1207. File:"240405_Esox_2_1_p.wiff", NativeID:"sample=1 period=1 cycle=1834 experiment=6"
XP_033024465.1 collagen alpha-1(III) chain [Lacerta agilis]
PGPIGPPGPR	1|Oxidation|7|Oxidation	240405_Esox_2_1_p.2406.2406. File:"240405_Esox_2_1_p.wiff", NativeID:"sample=1 period=1 cycle=1905 experiment=7"
GQPGVMGFPGPK	2|Deamidated|3|Oxidation|9|Oxidation	240405_Esox_2_1_p.4693.4693. File:"240405_Esox_2_1_p.wiff", NativeID:"sample=1 period=1 cycle=2145 experiment=4"
Taxonomic match: Balaenoptera acutorostrata Average Score= [0.236949]
Containing these species:Balaenoptera acutorostrata
XP_057391191.1 collagen alpha-1(I) chain [Balaenoptera acutorostrata]
GFSGLDGAK		240405_Esox_2_1_p.3882.3882. File:"240405_Esox_2_1_p.wiff", NativeID:"sample=1 period=1 cycle=2030 experiment=2"
PGPIGPPGPR	1|Oxidation|7|Oxidation	240405_Esox_2_1_p.2406.2406. File:"240405_Esox_2_1_p.wiff", NativeID:"sample=1 period=1 cycle=1905 experiment=7"
GLTGPIGPPGP	9|Oxidation	240405_Esox_2_1_p.5262.5262. File:"240405_Esox_2_1_p.wiff", NativeID:"sample=1 period=1 cycle=2288 experiment=2"
GLTGPIGPPGPA	9|Oxidation|11|Oxidation	240405_Esox_2_1_p.4954.4954. File:"240405_Esox_2_1_p.wiff", NativeID:"sample=1 period=1 cycle=2206 experiment=3"
GLTGPIGPPGPAG	9|Oxidation|11|Oxidation	240405_Esox_2_1_p.4883.4883. File:"240405_Esox_2_1_p.wiff", NativeID:"sample=1 period=1 cycle=2189 experiment=2"
GLPGPIGPPGPR	3|Oxidation|9|Oxidation	240405_Esox_2_1_p.3900.3900. File:"240405_Esox_2_1_p.wiff", NativeID:"sample=1 period=1 cycle=2032 experiment=2"
GFPGLPGPSGEPGK	3|Oxidation|6|Oxidation	240405_Esox_2_1_p.4609.4609. File:"240405_Esox_2_1_p.wiff", NativeID:"sample=1 period=1 cycle=2131 experiment=4"
SAGPPGATGFPGAAGR	5|Oxidation|11|Oxidation	240405_Esox_2_1_p.2967.2967. File:"240405_Esox_2_1_p.wiff", NativeID:"sample=1 period=1 cycle=1939 experiment=10"
GSAGPPGATGFPGAAGR	6|Oxidation|12|Oxidation	240405_Esox_2_1_p.3100.3100. File:"240405_Esox_2_1_p.wiff", NativeID:"sample=1 period=1 cycle=1949 experiment=13"
GLTGPIGPPGPAGAPGDK	9|Oxidation|11|Oxidation|15|Oxidation	240405_Esox_2_1_p.4231.4231. File:"240405_Esox_2_1_p.wiff", NativeID:"sample=1 period=1 cycle=2072 experiment=8"
GPPGPMGPPGLAGPPGESGR	9|Oxidation	240405_Esox_2_1_p.4642.4642. File:"240405_Esox_2_1_p.wiff", NativeID:"sample=1 period=1 cycle=2137 experiment=4"
*GAAGLPGLK	6|Oxidation	240405_Esox_2_1_p.3854.3854. File:"240405_Esox_2_1_p.wiff", NativeID:"sample=1 period=1 cycle=2026 experiment=3"
XP_007195818.2 collagen alpha-2(I) chain [Balaenoptera acutorostrata]
~GEPGNIGFPGPK	3|Oxidation|5|Deamidated|11|Oxidation	240405_Esox_2_1_p.3892.3892. File:"240405_Esox_2_1_p.wiff", NativeID:"sample=1 period=1 cycle=2031 experiment=3"
~GPAGSAGPAGPR		240405_Esox_2_1_p.1156.1156. File:"240405_Esox_2_1_p.wiff", NativeID:"sample=1 period=1 cycle=1829 experiment=4"
XP_057407805.1 collagen alpha-1(III) chain isoform X1 [Balaenoptera acutorostrata]
PGPIGPPGPR	1|Oxidation|7|Oxidation	240405_Esox_2_1_p.2406.2406. File:"240405_Esox_2_1_p.wiff", NativeID:"sample=1 period=1 cycle=1905 experiment=7"
~GETGPAGPSGAP	11|Oxidation	240405_Esox_2_1_p.2008.2008. File:"240405_Esox_2_1_p.wiff", NativeID:"sample=1 period=1 cycle=1880 experiment=4"
GQPGVMGFPGPK	2|Deamidated|3|Oxidation|9|Oxidation	240405_Esox_2_1_p.4693.4693. File:"240405_Esox_2_1_p.wiff", NativeID:"sample=1 period=1 cycle=2145 experiment=4"
XP_057413406.1 collagen alpha-1(II) chain [Balaenoptera acutorostrata]
PGPIGPPGPR	1|Oxidation|7|Oxidation	240405_Esox_2_1_p.2406.2406. File:"240405_Esox_2_1_p.wiff", NativeID:"sample=1 period=1 cycle=1905 experiment=7"
GLTGPIGPPGP	9|Oxidation	240405_Esox_2_1_p.5262.5262. File:"240405_Esox_2_1_p.wiff", NativeID:"sample=1 period=1 cycle=2288 experiment=2"
GLTGPIGPPGPA	9|Oxidation|11|Oxidation	240405_Esox_2_1_p.4954.4954. File:"240405_Esox_2_1_p.wiff", NativeID:"sample=1 period=1 cycle=2206 experiment=3"
GLTGPIGPPGPAG	9|Oxidation|11|Oxidation	240405_Esox_2_1_p.4883.4883. File:"240405_Esox_2_1_p.wiff", NativeID:"sample=1 period=1 cycle=2189 experiment=2"
~GIPGPIGPPGPR	3|Oxidation|9|Oxidation	240405_Esox_2_1_p.3900.3900. File:"240405_Esox_2_1_p.wiff", NativeID:"sample=1 period=1 cycle=2032 experiment=2"
GFPGLPGPSGEPGK	3|Oxidation|6|Oxidation	240405_Esox_2_1_p.4609.4609. File:"240405_Esox_2_1_p.wiff", NativeID:"sample=1 period=1 cycle=2131 experiment=4"
AQGPPGATGFPGAAGR	4|Oxidation|5|Oxidation|11|Oxidation	240405_Esox_2_1_p.2983.2983. File:"240405_Esox_2_1_p.wiff", NativeID:"sample=1 period=1 cycle=1940 experiment=11"
GQPGVMGFPGPK	2|Deamidated|3|Oxidation|9|Oxidation	240405_Esox_2_1_p.4693.4693. File:"240405_Esox_2_1_p.wiff", NativeID:"sample=1 period=1 cycle=2145 experiment=4"
GPPGPVGPPGLTGPAGEPGR	3|Oxidation|9|Oxidation	240405_Esox_2_1_p.4426.4426. File:"240405_Esox_2_1_p.wiff", NativeID:"sample=1 period=1 cycle=2099 experiment=2"
Taxonomic match: Mauremys mutica Average Score= [0.2134309]
Containing these species:Mauremys mutica
XP_044860675.1 collagen alpha-2(I) chain [Mauremys mutica]
EPGQTGPVGAR	2|Oxidation|4|Deamidated	240405_Esox_2_1_p.1372.1372. File:"240405_Esox_2_1_p.wiff", NativeID:"sample=1 period=1 cycle=1847 experiment=12"
~GEPGNIGFPGPK	3|Oxidation|5|Deamidated|11|Oxidation	240405_Esox_2_1_p.3892.3892. File:"240405_Esox_2_1_p.wiff", NativeID:"sample=1 period=1 cycle=2031 experiment=3"
XP_044884479.1 collagen alpha-1(XI) chain [Mauremys mutica]
LGVPGLPGYPGR	4|Oxidation|7|Oxidation|10|Oxidation	240405_Esox_2_1_p.5006.5006. File:"240405_Esox_2_1_p.wiff", NativeID:"sample=1 period=1 cycle=2218 experiment=2"
~TGPVGPQGPSGK	10|Oxidation	240405_Esox_2_1_p.1207.1207. File:"240405_Esox_2_1_p.wiff", NativeID:"sample=1 period=1 cycle=1834 experiment=6"
XP_044855083.1 collagen alpha-1(I) chain [Mauremys mutica]
GFSGLDGAK		240405_Esox_2_1_p.3882.3882. File:"240405_Esox_2_1_p.wiff", NativeID:"sample=1 period=1 cycle=2030 experiment=2"
PGPIGPPGPR	1|Oxidation|7|Oxidation	240405_Esox_2_1_p.2406.2406. File:"240405_Esox_2_1_p.wiff", NativeID:"sample=1 period=1 cycle=1905 experiment=7"
GLTGPIGPPGP	9|Oxidation	240405_Esox_2_1_p.5262.5262. File:"240405_Esox_2_1_p.wiff", NativeID:"sample=1 period=1 cycle=2288 experiment=2"
GLTGPIGPPGPA	9|Oxidation|11|Oxidation	240405_Esox_2_1_p.4954.4954. File:"240405_Esox_2_1_p.wiff", NativeID:"sample=1 period=1 cycle=2206 experiment=3"
GLTGPIGPPGPAG	9|Oxidation|11|Oxidation	240405_Esox_2_1_p.4883.4883. File:"240405_Esox_2_1_p.wiff", NativeID:"sample=1 period=1 cycle=2189 experiment=2"
GLPGPIGPPGPR	3|Oxidation|9|Oxidation	240405_Esox_2_1_p.3900.3900. File:"240405_Esox_2_1_p.wiff", NativeID:"sample=1 period=1 cycle=2032 experiment=2"
GFPGLPGPSGEPGK	3|Oxidation|6|Oxidation	240405_Esox_2_1_p.4609.4609. File:"240405_Esox_2_1_p.wiff", NativeID:"sample=1 period=1 cycle=2131 experiment=4"
SAGPPGATGFPGAAGR	5|Oxidation|11|Oxidation	240405_Esox_2_1_p.2967.2967. File:"240405_Esox_2_1_p.wiff", NativeID:"sample=1 period=1 cycle=1939 experiment=10"
GSAGPPGATGFPGAAGR	6|Oxidation|12|Oxidation	240405_Esox_2_1_p.3100.3100. File:"240405_Esox_2_1_p.wiff", NativeID:"sample=1 period=1 cycle=1949 experiment=13"
GLTGPIGPPGPAGAPGDK	9|Oxidation|11|Oxidation|15|Oxidation	240405_Esox_2_1_p.4231.4231. File:"240405_Esox_2_1_p.wiff", NativeID:"sample=1 period=1 cycle=2072 experiment=8"
GETGPAGPAGPA	11|Oxidation	240405_Esox_2_1_p.2008.2008. File:"240405_Esox_2_1_p.wiff", NativeID:"sample=1 period=1 cycle=1880 experiment=4"
*LPGPPGSPGPQGFQGPPGEPGEAGASGPMGPR	2|Oxidation|11|Deamidated|14|Deamidated	240405_Esox_2_1_p.4889.4889. File:"240405_Esox_2_1_p.wiff", NativeID:"sample=1 period=1 cycle=2190 experiment=4"
XP_044848277.1 collagen alpha-1(V) chain isoform X1 [Mauremys mutica]
LGVPGLPGYPGR	4|Oxidation|7|Oxidation|10|Oxidation	240405_Esox_2_1_p.5006.5006. File:"240405_Esox_2_1_p.wiff", NativeID:"sample=1 period=1 cycle=2218 experiment=2"
TGPVGPQGAPGK	10|Oxidation	240405_Esox_2_1_p.1207.1207. File:"240405_Esox_2_1_p.wiff", NativeID:"sample=1 period=1 cycle=1834 experiment=6"
XP_044888038.1 collagen alpha-1(III) chain isoform X1 [Mauremys mutica]
PGPIGPPGPR	1|Oxidation|7|Oxidation	240405_Esox_2_1_p.2406.2406. File:"240405_Esox_2_1_p.wiff", NativeID:"sample=1 period=1 cycle=1905 experiment=7"
GQPGVMGFPGPK	2|Deamidated|3|Oxidation|9|Oxidation	240405_Esox_2_1_p.4693.4693. File:"240405_Esox_2_1_p.wiff", NativeID:"sample=1 period=1 cycle=2145 experiment=4"
XP_044851697.1 collagen alpha-1(II) chain [Mauremys mutica]
PGPIGPPGPR	1|Oxidation|7|Oxidation	240405_Esox_2_1_p.2406.2406. File:"240405_Esox_2_1_p.wiff", NativeID:"sample=1 period=1 cycle=1905 experiment=7"
GLTGPIGPPGP	9|Oxidation	240405_Esox_2_1_p.5262.5262. File:"240405_Esox_2_1_p.wiff", NativeID:"sample=1 period=1 cycle=2288 experiment=2"
GFPGLPGPSGEPGK	3|Oxidation|6|Oxidation	240405_Esox_2_1_p.4609.4609. File:"240405_Esox_2_1_p.wiff", NativeID:"sample=1 period=1 cycle=2131 experiment=4"
GQPGVMGFPGPK	2|Deamidated|3|Oxidation|9|Oxidation	240405_Esox_2_1_p.4693.4693. File:"240405_Esox_2_1_p.wiff", NativeID:"sample=1 period=1 cycle=2145 experiment=4"
Taxonomic match: Cyprinus carpio Average Score= [0.20865179]
Containing these species:Cyprinus carpio
XP_042632906.1 collagen alpha-2(I) chain [Cyprinus carpio]
PGPGPAGLMGPR		240405_Esox_2_1_p.4632.4632. File:"240405_Esox_2_1_p.wiff", NativeID:"sample=1 period=1 cycle=2136 experiment=3"
GQPGNIGFPGPK	3|Oxidation|9|Oxidation	240405_Esox_2_1_p.3695.3695. File:"240405_Esox_2_1_p.wiff", NativeID:"sample=1 period=1 cycle=2008 experiment=6"
XP_042601843.1 collagen alpha-2(XI) chain-like [Cyprinus carpio]
~LGPPGPPGPR	1|Oxidation|7|Oxidation	240405_Esox_2_1_p.2406.2406. File:"240405_Esox_2_1_p.wiff", NativeID:"sample=1 period=1 cycle=1905 experiment=7"
LGVPGLPGYPGR	4|Oxidation|7|Oxidation|10|Oxidation	240405_Esox_2_1_p.5006.5006. File:"240405_Esox_2_1_p.wiff", NativeID:"sample=1 period=1 cycle=2218 experiment=2"
AGLPGADGVPGPPGTSVMLPFR	4|Oxidation|10|Oxidation|13|Oxidation|18|Oxidation	240405_Esox_2_1_p.6423.6423. File:"240405_Esox_2_1_p.wiff", NativeID:"sample=1 period=1 cycle=3218 experiment=2"
XP_042570468.1 collagen alpha-1(XI) chain-like isoform X1 [Cyprinus carpio]
LGVPGLPGYPGR	4|Oxidation|7|Oxidation|10|Oxidation	240405_Esox_2_1_p.5006.5006. File:"240405_Esox_2_1_p.wiff", NativeID:"sample=1 period=1 cycle=2218 experiment=2"
*GAAGPAGPIGLSGR		240405_Esox_2_1_p.4325.4325. File:"240405_Esox_2_1_p.wiff", NativeID:"sample=1 period=1 cycle=2083 experiment=5"
XP_042586366.1 collagen alpha-3(VI) chain [Cyprinus carpio]
*VSVVQYSR		240405_Esox_2_1_p.3103.3103. File:"240405_Esox_2_1_p.wiff", NativeID:"sample=1 period=1 cycle=1950 experiment=3"
*DNVFTASSGSR		240405_Esox_2_1_p.3277.3277. File:"240405_Esox_2_1_p.wiff", NativeID:"sample=1 period=1 cycle=1967 experiment=4"
*DVVFLLDGSDGTR		240405_Esox_2_1_p.6611.6611. File:"240405_Esox_2_1_p.wiff", NativeID:"sample=1 period=1 cycle=3389 experiment=2"
XP_042589480.1 collagen alpha-1(II) chain isoform X1 [Cyprinus carpio]
PGPIGPPGPR	1|Oxidation|7|Oxidation	240405_Esox_2_1_p.2406.2406. File:"240405_Esox_2_1_p.wiff", NativeID:"sample=1 period=1 cycle=1905 experiment=7"
GLTGPIGPPGP	9|Oxidation	240405_Esox_2_1_p.5262.5262. File:"240405_Esox_2_1_p.wiff", NativeID:"sample=1 period=1 cycle=2288 experiment=2"
GLTGPIGPPGPA	9|Oxidation|11|Oxidation	240405_Esox_2_1_p.4954.4954. File:"240405_Esox_2_1_p.wiff", NativeID:"sample=1 period=1 cycle=2206 experiment=3"
GLTGPIGPPGPAG	9|Oxidation|11|Oxidation	240405_Esox_2_1_p.4883.4883. File:"240405_Esox_2_1_p.wiff", NativeID:"sample=1 period=1 cycle=2189 experiment=2"
GLPGPIGPPGPR	3|Oxidation|9|Oxidation	240405_Esox_2_1_p.3900.3900. File:"240405_Esox_2_1_p.wiff", NativeID:"sample=1 period=1 cycle=2032 experiment=2"
GFPGLPGPSGEPGK	3|Oxidation|6|Oxidation	240405_Esox_2_1_p.4609.4609. File:"240405_Esox_2_1_p.wiff", NativeID:"sample=1 period=1 cycle=2131 experiment=4"
AQGPPGATGFPGAAGR	4|Oxidation|5|Oxidation|11|Oxidation	240405_Esox_2_1_p.2983.2983. File:"240405_Esox_2_1_p.wiff", NativeID:"sample=1 period=1 cycle=1940 experiment=11"
GQPGVMGFPGPK	2|Deamidated|3|Oxidation|9|Oxidation	240405_Esox_2_1_p.4693.4693. File:"240405_Esox_2_1_p.wiff", NativeID:"sample=1 period=1 cycle=2145 experiment=4"
Taxonomic match: Camelidae Average Score= [0.20865179]
Containing these species:Camelus bactrianus, Camelus dromedarius, Camelus ferus, Vicugna pacos
XP_010970903.1 collagen alpha-2(I) chain [Camelus bactrianus]
~GEPGNIGFPGPK	3|Oxidation|5|Deamidated|11|Oxidation	240405_Esox_2_1_p.3892.3892. File:"240405_Esox_2_1_p.wiff", NativeID:"sample=1 period=1 cycle=2031 experiment=3"
~GPAGAAGPAGPR		240405_Esox_2_1_p.1156.1156. File:"240405_Esox_2_1_p.wiff", NativeID:"sample=1 period=1 cycle=1829 experiment=4"
XP_010947400.2 collagen alpha-1(I) chain [Camelus bactrianus]
GFSGLDGAK		240405_Esox_2_1_p.3882.3882. File:"240405_Esox_2_1_p.wiff", NativeID:"sample=1 period=1 cycle=2030 experiment=2"
PGPIGPPGPR	1|Oxidation|7|Oxidation	240405_Esox_2_1_p.2406.2406. File:"240405_Esox_2_1_p.wiff", NativeID:"sample=1 period=1 cycle=1905 experiment=7"
GLTGPIGPPGP	9|Oxidation	240405_Esox_2_1_p.5262.5262. File:"240405_Esox_2_1_p.wiff", NativeID:"sample=1 period=1 cycle=2288 experiment=2"
GLTGPIGPPGPA	9|Oxidation|11|Oxidation	240405_Esox_2_1_p.4954.4954. File:"240405_Esox_2_1_p.wiff", NativeID:"sample=1 period=1 cycle=2206 experiment=3"
GLTGPIGPPGPAG	9|Oxidation|11|Oxidation	240405_Esox_2_1_p.4883.4883. File:"240405_Esox_2_1_p.wiff", NativeID:"sample=1 period=1 cycle=2189 experiment=2"
GLPGPIGPPGPR	3|Oxidation|9|Oxidation	240405_Esox_2_1_p.3900.3900. File:"240405_Esox_2_1_p.wiff", NativeID:"sample=1 period=1 cycle=2032 experiment=2"
GFPGLPGPSGEPGK	3|Oxidation|6|Oxidation	240405_Esox_2_1_p.4609.4609. File:"240405_Esox_2_1_p.wiff", NativeID:"sample=1 period=1 cycle=2131 experiment=4"
SAGPPGATGFPGAAGR	5|Oxidation|11|Oxidation	240405_Esox_2_1_p.2967.2967. File:"240405_Esox_2_1_p.wiff", NativeID:"sample=1 period=1 cycle=1939 experiment=10"
GSAGPPGATGFPGAAGR	6|Oxidation|12|Oxidation	240405_Esox_2_1_p.3100.3100. File:"240405_Esox_2_1_p.wiff", NativeID:"sample=1 period=1 cycle=1949 experiment=13"
GLTGPIGPPGPAGAPGDK	9|Oxidation|11|Oxidation|15|Oxidation	240405_Esox_2_1_p.4231.4231. File:"240405_Esox_2_1_p.wiff", NativeID:"sample=1 period=1 cycle=2072 experiment=8"
GPPGPMGPPGLAGPPGESGR	9|Oxidation	240405_Esox_2_1_p.4642.4642. File:"240405_Esox_2_1_p.wiff", NativeID:"sample=1 period=1 cycle=2137 experiment=4"
XP_010962503.1 collagen alpha-1(II) chain isoform X1 [Camelus bactrianus]
PGPIGPPGPR	1|Oxidation|7|Oxidation	240405_Esox_2_1_p.2406.2406. File:"240405_Esox_2_1_p.wiff", NativeID:"sample=1 period=1 cycle=1905 experiment=7"
GLTGPIGPPGP	9|Oxidation	240405_Esox_2_1_p.5262.5262. File:"240405_Esox_2_1_p.wiff", NativeID:"sample=1 period=1 cycle=2288 experiment=2"
GLTGPIGPPGPA	9|Oxidation|11|Oxidation	240405_Esox_2_1_p.4954.4954. File:"240405_Esox_2_1_p.wiff", NativeID:"sample=1 period=1 cycle=2206 experiment=3"
GLTGPIGPPGPAG	9|Oxidation|11|Oxidation	240405_Esox_2_1_p.4883.4883. File:"240405_Esox_2_1_p.wiff", NativeID:"sample=1 period=1 cycle=2189 experiment=2"
~GIPGPIGPPGPR	3|Oxidation|9|Oxidation	240405_Esox_2_1_p.3900.3900. File:"240405_Esox_2_1_p.wiff", NativeID:"sample=1 period=1 cycle=2032 experiment=2"
GFPGLPGPSGEPGK	3|Oxidation|6|Oxidation	240405_Esox_2_1_p.4609.4609. File:"240405_Esox_2_1_p.wiff", NativeID:"sample=1 period=1 cycle=2131 experiment=4"
AQGPPGATGFPGAAGR	4|Oxidation|5|Oxidation|11|Oxidation	240405_Esox_2_1_p.2983.2983. File:"240405_Esox_2_1_p.wiff", NativeID:"sample=1 period=1 cycle=1940 experiment=11"
GQPGVMGFPGPK	2|Deamidated|3|Oxidation|9|Oxidation	240405_Esox_2_1_p.4693.4693. File:"240405_Esox_2_1_p.wiff", NativeID:"sample=1 period=1 cycle=2145 experiment=4"
GPPGPVGPPGLTGPAGEPGR	3|Oxidation|9|Oxidation	240405_Esox_2_1_p.4426.4426. File:"240405_Esox_2_1_p.wiff", NativeID:"sample=1 period=1 cycle=2099 experiment=2"
XP_045376332.1 collagen alpha-1(III) chain [Camelus bactrianus]
PGPIGPPGPR	1|Oxidation|7|Oxidation	240405_Esox_2_1_p.2406.2406. File:"240405_Esox_2_1_p.wiff", NativeID:"sample=1 period=1 cycle=1905 experiment=7"
GQPGVMGFPGPK	2|Deamidated|3|Oxidation|9|Oxidation	240405_Esox_2_1_p.4693.4693. File:"240405_Esox_2_1_p.wiff", NativeID:"sample=1 period=1 cycle=2145 experiment=4"
XP_031318543.1 collagen alpha-1(II) chain [Camelus dromedarius]
PGPIGPPGPR	1|Oxidation|7|Oxidation	240405_Esox_2_1_p.2406.2406. File:"240405_Esox_2_1_p.wiff", NativeID:"sample=1 period=1 cycle=1905 experiment=7"
GLTGPIGPPGP	9|Oxidation	240405_Esox_2_1_p.5262.5262. File:"240405_Esox_2_1_p.wiff", NativeID:"sample=1 period=1 cycle=2288 experiment=2"
GLTGPIGPPGPA	9|Oxidation|11|Oxidation	240405_Esox_2_1_p.4954.4954. File:"240405_Esox_2_1_p.wiff", NativeID:"sample=1 period=1 cycle=2206 experiment=3"
GLTGPIGPPGPAG	9|Oxidation|11|Oxidation	240405_Esox_2_1_p.4883.4883. File:"240405_Esox_2_1_p.wiff", NativeID:"sample=1 period=1 cycle=2189 experiment=2"
~GIPGPIGPPGPR	3|Oxidation|9|Oxidation	240405_Esox_2_1_p.3900.3900. File:"240405_Esox_2_1_p.wiff", NativeID:"sample=1 period=1 cycle=2032 experiment=2"
GFPGLPGPSGEPGK	3|Oxidation|6|Oxidation	240405_Esox_2_1_p.4609.4609. File:"240405_Esox_2_1_p.wiff", NativeID:"sample=1 period=1 cycle=2131 experiment=4"
AQGPPGATGFPGAAGR	4|Oxidation|5|Oxidation|11|Oxidation	240405_Esox_2_1_p.2983.2983. File:"240405_Esox_2_1_p.wiff", NativeID:"sample=1 period=1 cycle=1940 experiment=11"
GQPGVMGFPGPK	2|Deamidated|3|Oxidation|9|Oxidation	240405_Esox_2_1_p.4693.4693. File:"240405_Esox_2_1_p.wiff", NativeID:"sample=1 period=1 cycle=2145 experiment=4"
GPPGPVGPPGLTGPAGEPGR	3|Oxidation|9|Oxidation	240405_Esox_2_1_p.4426.4426. File:"240405_Esox_2_1_p.wiff", NativeID:"sample=1 period=1 cycle=2099 experiment=2"
XP_031307638.1 collagen alpha-1(III) chain isoform X1 [Camelus dromedarius]
PGPIGPPGPR	1|Oxidation|7|Oxidation	240405_Esox_2_1_p.2406.2406. File:"240405_Esox_2_1_p.wiff", NativeID:"sample=1 period=1 cycle=1905 experiment=7"
GQPGVMGFPGPK	2|Deamidated|3|Oxidation|9|Oxidation	240405_Esox_2_1_p.4693.4693. File:"240405_Esox_2_1_p.wiff", NativeID:"sample=1 period=1 cycle=2145 experiment=4"
XP_031325489.1 collagen alpha-1(I) chain isoform X1 [Camelus dromedarius]
GFSGLDGAK		240405_Esox_2_1_p.3882.3882. File:"240405_Esox_2_1_p.wiff", NativeID:"sample=1 period=1 cycle=2030 experiment=2"
PGPIGPPGPR	1|Oxidation|7|Oxidation	240405_Esox_2_1_p.2406.2406. File:"240405_Esox_2_1_p.wiff", NativeID:"sample=1 period=1 cycle=1905 experiment=7"
GLTGPIGPPGP	9|Oxidation	240405_Esox_2_1_p.5262.5262. File:"240405_Esox_2_1_p.wiff", NativeID:"sample=1 period=1 cycle=2288 experiment=2"
GLTGPIGPPGPA	9|Oxidation|11|Oxidation	240405_Esox_2_1_p.4954.4954. File:"240405_Esox_2_1_p.wiff", NativeID:"sample=1 period=1 cycle=2206 experiment=3"
GLTGPIGPPGPAG	9|Oxidation|11|Oxidation	240405_Esox_2_1_p.4883.4883. File:"240405_Esox_2_1_p.wiff", NativeID:"sample=1 period=1 cycle=2189 experiment=2"
GLPGPIGPPGPR	3|Oxidation|9|Oxidation	240405_Esox_2_1_p.3900.3900. File:"240405_Esox_2_1_p.wiff", NativeID:"sample=1 period=1 cycle=2032 experiment=2"
GFPGLPGPSGEPGK	3|Oxidation|6|Oxidation	240405_Esox_2_1_p.4609.4609. File:"240405_Esox_2_1_p.wiff", NativeID:"sample=1 period=1 cycle=2131 experiment=4"
SAGPPGATGFPGAAGR	5|Oxidation|11|Oxidation	240405_Esox_2_1_p.2967.2967. File:"240405_Esox_2_1_p.wiff", NativeID:"sample=1 period=1 cycle=1939 experiment=10"
GSAGPPGATGFPGAAGR	6|Oxidation|12|Oxidation	240405_Esox_2_1_p.3100.3100. File:"240405_Esox_2_1_p.wiff", NativeID:"sample=1 period=1 cycle=1949 experiment=13"
GLTGPIGPPGPAGAPGDK	9|Oxidation|11|Oxidation|15|Oxidation	240405_Esox_2_1_p.4231.4231. File:"240405_Esox_2_1_p.wiff", NativeID:"sample=1 period=1 cycle=2072 experiment=8"
GPPGPMGPPGLAGPPGESGR	9|Oxidation	240405_Esox_2_1_p.4642.4642. File:"240405_Esox_2_1_p.wiff", NativeID:"sample=1 period=1 cycle=2137 experiment=4"
XP_010977966.1 collagen alpha-2(I) chain [Camelus dromedarius]
~GEPGNIGFPGPK	3|Oxidation|5|Deamidated|11|Oxidation	240405_Esox_2_1_p.3892.3892. File:"240405_Esox_2_1_p.wiff", NativeID:"sample=1 period=1 cycle=2031 experiment=3"
~GPAGAAGPAGPR		240405_Esox_2_1_p.1156.1156. File:"240405_Esox_2_1_p.wiff", NativeID:"sample=1 period=1 cycle=1829 experiment=4"
XP_032348592.1 collagen alpha-1(II) chain isoform X1 [Camelus ferus]
PGPIGPPGPR	1|Oxidation|7|Oxidation	240405_Esox_2_1_p.2406.2406. File:"240405_Esox_2_1_p.wiff", NativeID:"sample=1 period=1 cycle=1905 experiment=7"
GLTGPIGPPGP	9|Oxidation	240405_Esox_2_1_p.5262.5262. File:"240405_Esox_2_1_p.wiff", NativeID:"sample=1 period=1 cycle=2288 experiment=2"
GLTGPIGPPGPA	9|Oxidation|11|Oxidation	240405_Esox_2_1_p.4954.4954. File:"240405_Esox_2_1_p.wiff", NativeID:"sample=1 period=1 cycle=2206 experiment=3"
GLTGPIGPPGPAG	9|Oxidation|11|Oxidation	240405_Esox_2_1_p.4883.4883. File:"240405_Esox_2_1_p.wiff", NativeID:"sample=1 period=1 cycle=2189 experiment=2"
~GIPGPIGPPGPR	3|Oxidation|9|Oxidation	240405_Esox_2_1_p.3900.3900. File:"240405_Esox_2_1_p.wiff", NativeID:"sample=1 period=1 cycle=2032 experiment=2"
GFPGLPGPSGEPGK	3|Oxidation|6|Oxidation	240405_Esox_2_1_p.4609.4609. File:"240405_Esox_2_1_p.wiff", NativeID:"sample=1 period=1 cycle=2131 experiment=4"
AQGPPGATGFPGAAGR	4|Oxidation|5|Oxidation|11|Oxidation	240405_Esox_2_1_p.2983.2983. File:"240405_Esox_2_1_p.wiff", NativeID:"sample=1 period=1 cycle=1940 experiment=11"
GQPGVMGFPGPK	2|Deamidated|3|Oxidation|9|Oxidation	240405_Esox_2_1_p.4693.4693. File:"240405_Esox_2_1_p.wiff", NativeID:"sample=1 period=1 cycle=2145 experiment=4"
GPPGPVGPPGLTGPAGEPGR	3|Oxidation|9|Oxidation	240405_Esox_2_1_p.4426.4426. File:"240405_Esox_2_1_p.wiff", NativeID:"sample=1 period=1 cycle=2099 experiment=2"
XP_006189294.1 collagen alpha-1(III) chain isoform X1 [Camelus ferus]
PGPIGPPGPR	1|Oxidation|7|Oxidation	240405_Esox_2_1_p.2406.2406. File:"240405_Esox_2_1_p.wiff", NativeID:"sample=1 period=1 cycle=1905 experiment=7"
GQPGVMGFPGPK	2|Deamidated|3|Oxidation|9|Oxidation	240405_Esox_2_1_p.4693.4693. File:"240405_Esox_2_1_p.wiff", NativeID:"sample=1 period=1 cycle=2145 experiment=4"
XP_032313677.1 collagen alpha-1(I) chain [Camelus ferus]
GFSGLDGAK		240405_Esox_2_1_p.3882.3882. File:"240405_Esox_2_1_p.wiff", NativeID:"sample=1 period=1 cycle=2030 experiment=2"
PGPIGPPGPR	1|Oxidation|7|Oxidation	240405_Esox_2_1_p.2406.2406. File:"240405_Esox_2_1_p.wiff", NativeID:"sample=1 period=1 cycle=1905 experiment=7"
GLTGPIGPPGP	9|Oxidation	240405_Esox_2_1_p.5262.5262. File:"240405_Esox_2_1_p.wiff", NativeID:"sample=1 period=1 cycle=2288 experiment=2"
GLTGPIGPPGPA	9|Oxidation|11|Oxidation	240405_Esox_2_1_p.4954.4954. File:"240405_Esox_2_1_p.wiff", NativeID:"sample=1 period=1 cycle=2206 experiment=3"
GLTGPIGPPGPAG	9|Oxidation|11|Oxidation	240405_Esox_2_1_p.4883.4883. File:"240405_Esox_2_1_p.wiff", NativeID:"sample=1 period=1 cycle=2189 experiment=2"
GLPGPIGPPGPR	3|Oxidation|9|Oxidation	240405_Esox_2_1_p.3900.3900. File:"240405_Esox_2_1_p.wiff", NativeID:"sample=1 period=1 cycle=2032 experiment=2"
GFPGLPGPSGEPGK	3|Oxidation|6|Oxidation	240405_Esox_2_1_p.4609.4609. File:"240405_Esox_2_1_p.wiff", NativeID:"sample=1 period=1 cycle=2131 experiment=4"
SAGPPGATGFPGAAGR	5|Oxidation|11|Oxidation	240405_Esox_2_1_p.2967.2967. File:"240405_Esox_2_1_p.wiff", NativeID:"sample=1 period=1 cycle=1939 experiment=10"
GSAGPPGATGFPGAAGR	6|Oxidation|12|Oxidation	240405_Esox_2_1_p.3100.3100. File:"240405_Esox_2_1_p.wiff", NativeID:"sample=1 period=1 cycle=1949 experiment=13"
GLTGPIGPPGPAGAPGDK	9|Oxidation|11|Oxidation|15|Oxidation	240405_Esox_2_1_p.4231.4231. File:"240405_Esox_2_1_p.wiff", NativeID:"sample=1 period=1 cycle=2072 experiment=8"
GPPGPMGPPGLAGPPGESGR	9|Oxidation	240405_Esox_2_1_p.4642.4642. File:"240405_Esox_2_1_p.wiff", NativeID:"sample=1 period=1 cycle=2137 experiment=4"
XP_006178597.1 collagen alpha-2(I) chain [Camelus ferus]
~GEPGNIGFPGPK	3|Oxidation|5|Deamidated|11|Oxidation	240405_Esox_2_1_p.3892.3892. File:"240405_Esox_2_1_p.wiff", NativeID:"sample=1 period=1 cycle=2031 experiment=3"
~GPAGAAGPAGPR		240405_Esox_2_1_p.1156.1156. File:"240405_Esox_2_1_p.wiff", NativeID:"sample=1 period=1 cycle=1829 experiment=4"
XP_006207690.1 collagen alpha-2(I) chain [Vicugna pacos]
~GEPGNIGFPGPK	3|Oxidation|5|Deamidated|11|Oxidation	240405_Esox_2_1_p.3892.3892. File:"240405_Esox_2_1_p.wiff", NativeID:"sample=1 period=1 cycle=2031 experiment=3"
~GPAGAAGPAGPR		240405_Esox_2_1_p.1156.1156. File:"240405_Esox_2_1_p.wiff", NativeID:"sample=1 period=1 cycle=1829 experiment=4"
XP_006218715.1 LOW QUALITY PROTEIN: collagen alpha-1(I) chain [Vicugna pacos]
GFSGLDGAK		240405_Esox_2_1_p.3882.3882. File:"240405_Esox_2_1_p.wiff", NativeID:"sample=1 period=1 cycle=2030 experiment=2"
PGPIGPPGPR	1|Oxidation|7|Oxidation	240405_Esox_2_1_p.2406.2406. File:"240405_Esox_2_1_p.wiff", NativeID:"sample=1 period=1 cycle=1905 experiment=7"
GLTGPIGPPGP	9|Oxidation	240405_Esox_2_1_p.5262.5262. File:"240405_Esox_2_1_p.wiff", NativeID:"sample=1 period=1 cycle=2288 experiment=2"
GLTGPIGPPGPA	9|Oxidation|11|Oxidation	240405_Esox_2_1_p.4954.4954. File:"240405_Esox_2_1_p.wiff", NativeID:"sample=1 period=1 cycle=2206 experiment=3"
GLTGPIGPPGPAG	9|Oxidation|11|Oxidation	240405_Esox_2_1_p.4883.4883. File:"240405_Esox_2_1_p.wiff", NativeID:"sample=1 period=1 cycle=2189 experiment=2"
GLPGPIGPPGPR	3|Oxidation|9|Oxidation	240405_Esox_2_1_p.3900.3900. File:"240405_Esox_2_1_p.wiff", NativeID:"sample=1 period=1 cycle=2032 experiment=2"
GFPGLPGPSGEPGK	3|Oxidation|6|Oxidation	240405_Esox_2_1_p.4609.4609. File:"240405_Esox_2_1_p.wiff", NativeID:"sample=1 period=1 cycle=2131 experiment=4"
SAGPPGATGFPGAAGR	5|Oxidation|11|Oxidation	240405_Esox_2_1_p.2967.2967. File:"240405_Esox_2_1_p.wiff", NativeID:"sample=1 period=1 cycle=1939 experiment=10"
GSAGPPGATGFPGAAGR	6|Oxidation|12|Oxidation	240405_Esox_2_1_p.3100.3100. File:"240405_Esox_2_1_p.wiff", NativeID:"sample=1 period=1 cycle=1949 experiment=13"
GLTGPIGPPGPAGAPGDK	9|Oxidation|11|Oxidation|15|Oxidation	240405_Esox_2_1_p.4231.4231. File:"240405_Esox_2_1_p.wiff", NativeID:"sample=1 period=1 cycle=2072 experiment=8"
GPPGPMGPPGLAGPPGESGR	9|Oxidation	240405_Esox_2_1_p.4642.4642. File:"240405_Esox_2_1_p.wiff", NativeID:"sample=1 period=1 cycle=2137 experiment=4"
XP_006202962.1 collagen alpha-1(II) chain [Vicugna pacos]
PGPIGPPGPR	1|Oxidation|7|Oxidation	240405_Esox_2_1_p.2406.2406. File:"240405_Esox_2_1_p.wiff", NativeID:"sample=1 period=1 cycle=1905 experiment=7"
GLTGPIGPPGP	9|Oxidation	240405_Esox_2_1_p.5262.5262. File:"240405_Esox_2_1_p.wiff", NativeID:"sample=1 period=1 cycle=2288 experiment=2"
GLTGPIGPPGPA	9|Oxidation|11|Oxidation	240405_Esox_2_1_p.4954.4954. File:"240405_Esox_2_1_p.wiff", NativeID:"sample=1 period=1 cycle=2206 experiment=3"
GLTGPIGPPGPAG	9|Oxidation|11|Oxidation	240405_Esox_2_1_p.4883.4883. File:"240405_Esox_2_1_p.wiff", NativeID:"sample=1 period=1 cycle=2189 experiment=2"
~GIPGPIGPPGPR	3|Oxidation|9|Oxidation	240405_Esox_2_1_p.3900.3900. File:"240405_Esox_2_1_p.wiff", NativeID:"sample=1 period=1 cycle=2032 experiment=2"
GFPGLPGPSGEPGK	3|Oxidation|6|Oxidation	240405_Esox_2_1_p.4609.4609. File:"240405_Esox_2_1_p.wiff", NativeID:"sample=1 period=1 cycle=2131 experiment=4"
AQGPPGATGFPGAAGR	4|Oxidation|5|Oxidation|11|Oxidation	240405_Esox_2_1_p.2983.2983. File:"240405_Esox_2_1_p.wiff", NativeID:"sample=1 period=1 cycle=1940 experiment=11"
GQPGVMGFPGPK	2|Deamidated|3|Oxidation|9|Oxidation	240405_Esox_2_1_p.4693.4693. File:"240405_Esox_2_1_p.wiff", NativeID:"sample=1 period=1 cycle=2145 experiment=4"
GPPGPVGPPGLTGPAGEPGR	3|Oxidation|9|Oxidation	240405_Esox_2_1_p.4426.4426. File:"240405_Esox_2_1_p.wiff", NativeID:"sample=1 period=1 cycle=2099 experiment=2"
XP_006210056.1 collagen alpha-1(III) chain isoform X1 [Vicugna pacos]
PGPIGPPGPR	1|Oxidation|7|Oxidation	240405_Esox_2_1_p.2406.2406. File:"240405_Esox_2_1_p.wiff", NativeID:"sample=1 period=1 cycle=1905 experiment=7"
GQPGVMGFPGPK	2|Deamidated|3|Oxidation|9|Oxidation	240405_Esox_2_1_p.4693.4693. File:"240405_Esox_2_1_p.wiff", NativeID:"sample=1 period=1 cycle=2145 experiment=4"
Taxonomic match: Sorex araneus Average Score= [0.20865179]
Containing these species:Sorex araneus
XP_004601274.1 collagen alpha-1(III) chain [Sorex araneus]
PGPIGPPGPR	1|Oxidation|7|Oxidation	240405_Esox_2_1_p.2406.2406. File:"240405_Esox_2_1_p.wiff", NativeID:"sample=1 period=1 cycle=1905 experiment=7"
GQPGVMGFPGPK	2|Deamidated|3|Oxidation|9|Oxidation	240405_Esox_2_1_p.4693.4693. File:"240405_Esox_2_1_p.wiff", NativeID:"sample=1 period=1 cycle=2145 experiment=4"
XP_004608727.1 collagen alpha-1(I) chain [Sorex araneus]
GFSGLDGAK		240405_Esox_2_1_p.3882.3882. File:"240405_Esox_2_1_p.wiff", NativeID:"sample=1 period=1 cycle=2030 experiment=2"
PGPIGPPGPR	1|Oxidation|7|Oxidation	240405_Esox_2_1_p.2406.2406. File:"240405_Esox_2_1_p.wiff", NativeID:"sample=1 period=1 cycle=1905 experiment=7"
GLTGPIGPPGP	9|Oxidation	240405_Esox_2_1_p.5262.5262. File:"240405_Esox_2_1_p.wiff", NativeID:"sample=1 period=1 cycle=2288 experiment=2"
GLTGPIGPPGPA	9|Oxidation|11|Oxidation	240405_Esox_2_1_p.4954.4954. File:"240405_Esox_2_1_p.wiff", NativeID:"sample=1 period=1 cycle=2206 experiment=3"
GLTGPIGPPGPAG	9|Oxidation|11|Oxidation	240405_Esox_2_1_p.4883.4883. File:"240405_Esox_2_1_p.wiff", NativeID:"sample=1 period=1 cycle=2189 experiment=2"
GLPGPIGPPGPR	3|Oxidation|9|Oxidation	240405_Esox_2_1_p.3900.3900. File:"240405_Esox_2_1_p.wiff", NativeID:"sample=1 period=1 cycle=2032 experiment=2"
GFPGLPGPSGEPGK	3|Oxidation|6|Oxidation	240405_Esox_2_1_p.4609.4609. File:"240405_Esox_2_1_p.wiff", NativeID:"sample=1 period=1 cycle=2131 experiment=4"
SAGPPGATGFPGAAGR	5|Oxidation|11|Oxidation	240405_Esox_2_1_p.2967.2967. File:"240405_Esox_2_1_p.wiff", NativeID:"sample=1 period=1 cycle=1939 experiment=10"
GSAGPPGATGFPGAAGR	6|Oxidation|12|Oxidation	240405_Esox_2_1_p.3100.3100. File:"240405_Esox_2_1_p.wiff", NativeID:"sample=1 period=1 cycle=1949 experiment=13"
GLTGPIGPPGPAGAPGDK	9|Oxidation|11|Oxidation|15|Oxidation	240405_Esox_2_1_p.4231.4231. File:"240405_Esox_2_1_p.wiff", NativeID:"sample=1 period=1 cycle=2072 experiment=8"
GPPGPMGPPGLAGPPGESGR	9|Oxidation	240405_Esox_2_1_p.4642.4642. File:"240405_Esox_2_1_p.wiff", NativeID:"sample=1 period=1 cycle=2137 experiment=4"
XP_004610486.1 collagen alpha-1(II) chain [Sorex araneus]
PGPIGPPGPR	1|Oxidation|7|Oxidation	240405_Esox_2_1_p.2406.2406. File:"240405_Esox_2_1_p.wiff", NativeID:"sample=1 period=1 cycle=1905 experiment=7"
GLTGPIGPPGP	9|Oxidation	240405_Esox_2_1_p.5262.5262. File:"240405_Esox_2_1_p.wiff", NativeID:"sample=1 period=1 cycle=2288 experiment=2"
GLTGPIGPPGPA	9|Oxidation|11|Oxidation	240405_Esox_2_1_p.4954.4954. File:"240405_Esox_2_1_p.wiff", NativeID:"sample=1 period=1 cycle=2206 experiment=3"
GLTGPIGPPGPAG	9|Oxidation|11|Oxidation	240405_Esox_2_1_p.4883.4883. File:"240405_Esox_2_1_p.wiff", NativeID:"sample=1 period=1 cycle=2189 experiment=2"
~GIPGPIGPPGPR	3|Oxidation|9|Oxidation	240405_Esox_2_1_p.3900.3900. File:"240405_Esox_2_1_p.wiff", NativeID:"sample=1 period=1 cycle=2032 experiment=2"
GFPGLPGPSGEPGK	3|Oxidation|6|Oxidation	240405_Esox_2_1_p.4609.4609. File:"240405_Esox_2_1_p.wiff", NativeID:"sample=1 period=1 cycle=2131 experiment=4"
AQGPPGATGFPGAAGR	4|Oxidation|5|Oxidation|11|Oxidation	240405_Esox_2_1_p.2983.2983. File:"240405_Esox_2_1_p.wiff", NativeID:"sample=1 period=1 cycle=1940 experiment=11"
GQPGVMGFPGPK	2|Deamidated|3|Oxidation|9|Oxidation	240405_Esox_2_1_p.4693.4693. File:"240405_Esox_2_1_p.wiff", NativeID:"sample=1 period=1 cycle=2145 experiment=4"
GPPGPVGPPGLTGPAGEPGR	3|Oxidation|9|Oxidation	240405_Esox_2_1_p.4426.4426. File:"240405_Esox_2_1_p.wiff", NativeID:"sample=1 period=1 cycle=2099 experiment=2"
XP_004617734.2 collagen alpha-2(XI) chain isoform X1 [Sorex araneus]
LGVPGLPGYPGR	4|Oxidation|7|Oxidation|10|Oxidation	240405_Esox_2_1_p.5006.5006. File:"240405_Esox_2_1_p.wiff", NativeID:"sample=1 period=1 cycle=2218 experiment=2"
*GDAGAVGAPGKTGA		240405_Esox_2_1_p.1551.1551. File:"240405_Esox_2_1_p.wiff", NativeID:"sample=1 period=1 cycle=1854 experiment=18"
Taxonomic match: Kogia breviceps Average Score= [0.20865179]
Containing these species:Kogia breviceps
XP_058911208.1 collagen alpha-1(III) chain [Kogia breviceps]
PGPIGPPGPR	1|Oxidation|7|Oxidation	240405_Esox_2_1_p.2406.2406. File:"240405_Esox_2_1_p.wiff", NativeID:"sample=1 period=1 cycle=1905 experiment=7"
~GETGPAGPSGAP	11|Oxidation	240405_Esox_2_1_p.2008.2008. File:"240405_Esox_2_1_p.wiff", NativeID:"sample=1 period=1 cycle=1880 experiment=4"
GQPGVMGFPGPK	2|Deamidated|3|Oxidation|9|Oxidation	240405_Esox_2_1_p.4693.4693. File:"240405_Esox_2_1_p.wiff", NativeID:"sample=1 period=1 cycle=2145 experiment=4"
XP_058902606.1 collagen alpha-1(I) chain [Kogia breviceps]
GFSGLDGAK		240405_Esox_2_1_p.3882.3882. File:"240405_Esox_2_1_p.wiff", NativeID:"sample=1 period=1 cycle=2030 experiment=2"
PGPIGPPGPR	1|Oxidation|7|Oxidation	240405_Esox_2_1_p.2406.2406. File:"240405_Esox_2_1_p.wiff", NativeID:"sample=1 period=1 cycle=1905 experiment=7"
GLTGPIGPPGP	9|Oxidation	240405_Esox_2_1_p.5262.5262. File:"240405_Esox_2_1_p.wiff", NativeID:"sample=1 period=1 cycle=2288 experiment=2"
GLTGPIGPPGPA	9|Oxidation|11|Oxidation	240405_Esox_2_1_p.4954.4954. File:"240405_Esox_2_1_p.wiff", NativeID:"sample=1 period=1 cycle=2206 experiment=3"
GLTGPIGPPGPAG	9|Oxidation|11|Oxidation	240405_Esox_2_1_p.4883.4883. File:"240405_Esox_2_1_p.wiff", NativeID:"sample=1 period=1 cycle=2189 experiment=2"
GLPGPIGPPGPR	3|Oxidation|9|Oxidation	240405_Esox_2_1_p.3900.3900. File:"240405_Esox_2_1_p.wiff", NativeID:"sample=1 period=1 cycle=2032 experiment=2"
GFPGLPGPSGEPGK	3|Oxidation|6|Oxidation	240405_Esox_2_1_p.4609.4609. File:"240405_Esox_2_1_p.wiff", NativeID:"sample=1 period=1 cycle=2131 experiment=4"
SAGPPGATGFPGAAGR	5|Oxidation|11|Oxidation	240405_Esox_2_1_p.2967.2967. File:"240405_Esox_2_1_p.wiff", NativeID:"sample=1 period=1 cycle=1939 experiment=10"
GSAGPPGATGFPGAAGR	6|Oxidation|12|Oxidation	240405_Esox_2_1_p.3100.3100. File:"240405_Esox_2_1_p.wiff", NativeID:"sample=1 period=1 cycle=1949 experiment=13"
GLTGPIGPPGPAGAPGDK	9|Oxidation|11|Oxidation|15|Oxidation	240405_Esox_2_1_p.4231.4231. File:"240405_Esox_2_1_p.wiff", NativeID:"sample=1 period=1 cycle=2072 experiment=8"
GPPGPMGPPGLAGPPGESGR	9|Oxidation	240405_Esox_2_1_p.4642.4642. File:"240405_Esox_2_1_p.wiff", NativeID:"sample=1 period=1 cycle=2137 experiment=4"
*VGPPGPSGNAGPPGPAGPAGK	4|Oxidation|9|Deamidated|12|Oxidation|13|Oxidation|18|Oxidation	240405_Esox_2_1_p.2004.2004. File:"240405_Esox_2_1_p.wiff", NativeID:"sample=1 period=1 cycle=1879 experiment=19"
XP_058936390.1 collagen alpha-1(II) chain isoform X1 [Kogia breviceps]
PGPIGPPGPR	1|Oxidation|7|Oxidation	240405_Esox_2_1_p.2406.2406. File:"240405_Esox_2_1_p.wiff", NativeID:"sample=1 period=1 cycle=1905 experiment=7"
GLTGPIGPPGP	9|Oxidation	240405_Esox_2_1_p.5262.5262. File:"240405_Esox_2_1_p.wiff", NativeID:"sample=1 period=1 cycle=2288 experiment=2"
GLTGPIGPPGPA	9|Oxidation|11|Oxidation	240405_Esox_2_1_p.4954.4954. File:"240405_Esox_2_1_p.wiff", NativeID:"sample=1 period=1 cycle=2206 experiment=3"
GLTGPIGPPGPAG	9|Oxidation|11|Oxidation	240405_Esox_2_1_p.4883.4883. File:"240405_Esox_2_1_p.wiff", NativeID:"sample=1 period=1 cycle=2189 experiment=2"
~GIPGPIGPPGPR	3|Oxidation|9|Oxidation	240405_Esox_2_1_p.3900.3900. File:"240405_Esox_2_1_p.wiff", NativeID:"sample=1 period=1 cycle=2032 experiment=2"
GFPGLPGPSGEPGK	3|Oxidation|6|Oxidation	240405_Esox_2_1_p.4609.4609. File:"240405_Esox_2_1_p.wiff", NativeID:"sample=1 period=1 cycle=2131 experiment=4"
AQGPPGATGFPGAAGR	4|Oxidation|5|Oxidation|11|Oxidation	240405_Esox_2_1_p.2983.2983. File:"240405_Esox_2_1_p.wiff", NativeID:"sample=1 period=1 cycle=1940 experiment=11"
GQPGVMGFPGPK	2|Deamidated|3|Oxidation|9|Oxidation	240405_Esox_2_1_p.4693.4693. File:"240405_Esox_2_1_p.wiff", NativeID:"sample=1 period=1 cycle=2145 experiment=4"
GPPGPVGPPGLTGPAGEPGR	3|Oxidation|9|Oxidation	240405_Esox_2_1_p.4426.4426. File:"240405_Esox_2_1_p.wiff", NativeID:"sample=1 period=1 cycle=2099 experiment=2"
Taxonomic match: Jaculus jaculus Average Score= [0.20143498]
Containing these species:Jaculus jaculus
XP_004668601.2 collagen alpha-1(II) chain isoform X1 [Jaculus jaculus]
PGPIGPPGPR	1|Oxidation|7|Oxidation	240405_Esox_2_1_p.2406.2406. File:"240405_Esox_2_1_p.wiff", NativeID:"sample=1 period=1 cycle=1905 experiment=7"
GLTGPIGPPGP	9|Oxidation	240405_Esox_2_1_p.5262.5262. File:"240405_Esox_2_1_p.wiff", NativeID:"sample=1 period=1 cycle=2288 experiment=2"
GLTGPIGPPGPA	9|Oxidation|11|Oxidation	240405_Esox_2_1_p.4954.4954. File:"240405_Esox_2_1_p.wiff", NativeID:"sample=1 period=1 cycle=2206 experiment=3"
GLTGPIGPPGPAG	9|Oxidation|11|Oxidation	240405_Esox_2_1_p.4883.4883. File:"240405_Esox_2_1_p.wiff", NativeID:"sample=1 period=1 cycle=2189 experiment=2"
~GIPGPIGPPGPR	3|Oxidation|9|Oxidation	240405_Esox_2_1_p.3900.3900. File:"240405_Esox_2_1_p.wiff", NativeID:"sample=1 period=1 cycle=2032 experiment=2"
GFPGLPGPSGEPGK	3|Oxidation|6|Oxidation	240405_Esox_2_1_p.4609.4609. File:"240405_Esox_2_1_p.wiff", NativeID:"sample=1 period=1 cycle=2131 experiment=4"
AQGPPGATGFPGAAGR	4|Oxidation|5|Oxidation|11|Oxidation	240405_Esox_2_1_p.2983.2983. File:"240405_Esox_2_1_p.wiff", NativeID:"sample=1 period=1 cycle=1940 experiment=11"
GQPGVMGFPGPK	2|Deamidated|3|Oxidation|9|Oxidation	240405_Esox_2_1_p.4693.4693. File:"240405_Esox_2_1_p.wiff", NativeID:"sample=1 period=1 cycle=2145 experiment=4"
GPPGPVGPPGLTGPAGEPGR	3|Oxidation|9|Oxidation	240405_Esox_2_1_p.4426.4426. File:"240405_Esox_2_1_p.wiff", NativeID:"sample=1 period=1 cycle=2099 experiment=2"
XP_004655625.1 collagen alpha-1(I) chain [Jaculus jaculus]
GFSGLDGAK		240405_Esox_2_1_p.3882.3882. File:"240405_Esox_2_1_p.wiff", NativeID:"sample=1 period=1 cycle=2030 experiment=2"
PGPIGPPGPR	1|Oxidation|7|Oxidation	240405_Esox_2_1_p.2406.2406. File:"240405_Esox_2_1_p.wiff", NativeID:"sample=1 period=1 cycle=1905 experiment=7"
GLTGPIGPPGP	9|Oxidation	240405_Esox_2_1_p.5262.5262. File:"240405_Esox_2_1_p.wiff", NativeID:"sample=1 period=1 cycle=2288 experiment=2"
GLTGPIGPPGPA	9|Oxidation|11|Oxidation	240405_Esox_2_1_p.4954.4954. File:"240405_Esox_2_1_p.wiff", NativeID:"sample=1 period=1 cycle=2206 experiment=3"
GLTGPIGPPGPAG	9|Oxidation|11|Oxidation	240405_Esox_2_1_p.4883.4883. File:"240405_Esox_2_1_p.wiff", NativeID:"sample=1 period=1 cycle=2189 experiment=2"
GLPGPIGPPGPR	3|Oxidation|9|Oxidation	240405_Esox_2_1_p.3900.3900. File:"240405_Esox_2_1_p.wiff", NativeID:"sample=1 period=1 cycle=2032 experiment=2"
GFPGLPGPSGEPGK	3|Oxidation|6|Oxidation	240405_Esox_2_1_p.4609.4609. File:"240405_Esox_2_1_p.wiff", NativeID:"sample=1 period=1 cycle=2131 experiment=4"
SAGPPGATGFPGAAGR	5|Oxidation|11|Oxidation	240405_Esox_2_1_p.2967.2967. File:"240405_Esox_2_1_p.wiff", NativeID:"sample=1 period=1 cycle=1939 experiment=10"
GSAGPPGATGFPGAAGR	6|Oxidation|12|Oxidation	240405_Esox_2_1_p.3100.3100. File:"240405_Esox_2_1_p.wiff", NativeID:"sample=1 period=1 cycle=1949 experiment=13"
GLTGPIGPPGPAGAPGDK	9|Oxidation|11|Oxidation|15|Oxidation	240405_Esox_2_1_p.4231.4231. File:"240405_Esox_2_1_p.wiff", NativeID:"sample=1 period=1 cycle=2072 experiment=8"
*GEPGAAGVQGPPGPAGEEGK	12|Oxidation	240405_Esox_2_1_p.2383.2383. File:"240405_Esox_2_1_p.wiff", NativeID:"sample=1 period=1 cycle=1903 experiment=22"
GPPGPMGPPGLAGPPGESGR	9|Oxidation	240405_Esox_2_1_p.4642.4642. File:"240405_Esox_2_1_p.wiff", NativeID:"sample=1 period=1 cycle=2137 experiment=4"
*GDTGAKGEPGAAGVQGPPGPAGEEGK	15|Deamidated|18|Oxidation	240405_Esox_2_1_p.2015.2015. File:"240405_Esox_2_1_p.wiff", NativeID:"sample=1 period=1 cycle=1880 experiment=11"
XP_004660323.2 collagen alpha-1(III) chain [Jaculus jaculus]
PGPIGPPGPR	1|Oxidation|7|Oxidation	240405_Esox_2_1_p.2406.2406. File:"240405_Esox_2_1_p.wiff", NativeID:"sample=1 period=1 cycle=1905 experiment=7"
GQPGVMGFPGPK	2|Deamidated|3|Oxidation|9|Oxidation	240405_Esox_2_1_p.4693.4693. File:"240405_Esox_2_1_p.wiff", NativeID:"sample=1 period=1 cycle=2145 experiment=4"
Taxonomic match: Hippopotamus amphibius kiboko Average Score= [0.1941598]
Containing these species:Hippopotamus amphibius kiboko
XP_057602895.1 collagen alpha-3(IV) chain [Hippopotamus amphibius kiboko]
~LGPPGPPGPR	1|Oxidation|7|Oxidation	240405_Esox_2_1_p.2406.2406. File:"240405_Esox_2_1_p.wiff", NativeID:"sample=1 period=1 cycle=1905 experiment=7"
~GLLGPPGPPGPR	5|Oxidation|9|Oxidation	240405_Esox_2_1_p.3900.3900. File:"240405_Esox_2_1_p.wiff", NativeID:"sample=1 period=1 cycle=2032 experiment=2"
XP_057600503.1 collagen alpha-1(III) chain [Hippopotamus amphibius kiboko]
PGPIGPPGPR	1|Oxidation|7|Oxidation	240405_Esox_2_1_p.2406.2406. File:"240405_Esox_2_1_p.wiff", NativeID:"sample=1 period=1 cycle=1905 experiment=7"
GQPGVMGFPGPK	2|Deamidated|3|Oxidation|9|Oxidation	240405_Esox_2_1_p.4693.4693. File:"240405_Esox_2_1_p.wiff", NativeID:"sample=1 period=1 cycle=2145 experiment=4"
XP_057555156.1 collagen alpha-2(XI) chain isoform X1 [Hippopotamus amphibius kiboko]
~LGPPGPPGPR	1|Oxidation|7|Oxidation	240405_Esox_2_1_p.2406.2406. File:"240405_Esox_2_1_p.wiff", NativeID:"sample=1 period=1 cycle=1905 experiment=7"
LGVPGLPGYPGR	4|Oxidation|7|Oxidation|10|Oxidation	240405_Esox_2_1_p.5006.5006. File:"240405_Esox_2_1_p.wiff", NativeID:"sample=1 period=1 cycle=2218 experiment=2"
XP_057557516.1 collagen alpha-1(II) chain isoform X1 [Hippopotamus amphibius kiboko]
PGPIGPPGPR	1|Oxidation|7|Oxidation	240405_Esox_2_1_p.2406.2406. File:"240405_Esox_2_1_p.wiff", NativeID:"sample=1 period=1 cycle=1905 experiment=7"
GLTGPIGPPGP	9|Oxidation	240405_Esox_2_1_p.5262.5262. File:"240405_Esox_2_1_p.wiff", NativeID:"sample=1 period=1 cycle=2288 experiment=2"
GLTGPIGPPGPA	9|Oxidation|11|Oxidation	240405_Esox_2_1_p.4954.4954. File:"240405_Esox_2_1_p.wiff", NativeID:"sample=1 period=1 cycle=2206 experiment=3"
GLTGPIGPPGPAG	9|Oxidation|11|Oxidation	240405_Esox_2_1_p.4883.4883. File:"240405_Esox_2_1_p.wiff", NativeID:"sample=1 period=1 cycle=2189 experiment=2"
~GIPGPIGPPGPR	3|Oxidation|9|Oxidation	240405_Esox_2_1_p.3900.3900. File:"240405_Esox_2_1_p.wiff", NativeID:"sample=1 period=1 cycle=2032 experiment=2"
GFPGLPGPSGEPGK	3|Oxidation|6|Oxidation	240405_Esox_2_1_p.4609.4609. File:"240405_Esox_2_1_p.wiff", NativeID:"sample=1 period=1 cycle=2131 experiment=4"
AQGPPGATGFPGAAGR	4|Oxidation|5|Oxidation|11|Oxidation	240405_Esox_2_1_p.2983.2983. File:"240405_Esox_2_1_p.wiff", NativeID:"sample=1 period=1 cycle=1940 experiment=11"
GQPGVMGFPGPK	2|Deamidated|3|Oxidation|9|Oxidation	240405_Esox_2_1_p.4693.4693. File:"240405_Esox_2_1_p.wiff", NativeID:"sample=1 period=1 cycle=2145 experiment=4"
GPPGPVGPPGLTGPAGEPGR	3|Oxidation|9|Oxidation	240405_Esox_2_1_p.4426.4426. File:"240405_Esox_2_1_p.wiff", NativeID:"sample=1 period=1 cycle=2099 experiment=2"
XP_057570159.1 collagen alpha-1(I) chain [Hippopotamus amphibius kiboko]
GFSGLDGAK		240405_Esox_2_1_p.3882.3882. File:"240405_Esox_2_1_p.wiff", NativeID:"sample=1 period=1 cycle=2030 experiment=2"
PGPIGPPGPR	1|Oxidation|7|Oxidation	240405_Esox_2_1_p.2406.2406. File:"240405_Esox_2_1_p.wiff", NativeID:"sample=1 period=1 cycle=1905 experiment=7"
GLTGPIGPPGP	9|Oxidation	240405_Esox_2_1_p.5262.5262. File:"240405_Esox_2_1_p.wiff", NativeID:"sample=1 period=1 cycle=2288 experiment=2"
GLTGPIGPPGPA	9|Oxidation|11|Oxidation	240405_Esox_2_1_p.4954.4954. File:"240405_Esox_2_1_p.wiff", NativeID:"sample=1 period=1 cycle=2206 experiment=3"
GLTGPIGPPGPAG	9|Oxidation|11|Oxidation	240405_Esox_2_1_p.4883.4883. File:"240405_Esox_2_1_p.wiff", NativeID:"sample=1 period=1 cycle=2189 experiment=2"
GLPGPIGPPGPR	3|Oxidation|9|Oxidation	240405_Esox_2_1_p.3900.3900. File:"240405_Esox_2_1_p.wiff", NativeID:"sample=1 period=1 cycle=2032 experiment=2"
GFPGLPGPSGEPGK	3|Oxidation|6|Oxidation	240405_Esox_2_1_p.4609.4609. File:"240405_Esox_2_1_p.wiff", NativeID:"sample=1 period=1 cycle=2131 experiment=4"
SAGPPGATGFPGAAGR	5|Oxidation|11|Oxidation	240405_Esox_2_1_p.2967.2967. File:"240405_Esox_2_1_p.wiff", NativeID:"sample=1 period=1 cycle=1939 experiment=10"
GSAGPPGATGFPGAAGR	6|Oxidation|12|Oxidation	240405_Esox_2_1_p.3100.3100. File:"240405_Esox_2_1_p.wiff", NativeID:"sample=1 period=1 cycle=1949 experiment=13"
GLTGPIGPPGPAGAPGDK	9|Oxidation|11|Oxidation|15|Oxidation	240405_Esox_2_1_p.4231.4231. File:"240405_Esox_2_1_p.wiff", NativeID:"sample=1 period=1 cycle=2072 experiment=8"
GPPGPMGPPGLAGPPGESGR	9|Oxidation	240405_Esox_2_1_p.4642.4642. File:"240405_Esox_2_1_p.wiff", NativeID:"sample=1 period=1 cycle=2137 experiment=4"
Taxonomic match: Phodopus roborovskii Average Score= [0.18682551]
Containing these species:Phodopus roborovskii
XP_051046070.1 collagen alpha-1(III) chain isoform X1 [Phodopus roborovskii]
PGPIGPPGPR	1|Oxidation|7|Oxidation	240405_Esox_2_1_p.2406.2406. File:"240405_Esox_2_1_p.wiff", NativeID:"sample=1 period=1 cycle=1905 experiment=7"
GQPGVMGFPGPK	2|Deamidated|3|Oxidation|9|Oxidation	240405_Esox_2_1_p.4693.4693. File:"240405_Esox_2_1_p.wiff", NativeID:"sample=1 period=1 cycle=2145 experiment=4"
XP_051045740.1 collagen alpha-1(II) chain [Phodopus roborovskii]
PGPIGPPGPR	1|Oxidation|7|Oxidation	240405_Esox_2_1_p.2406.2406. File:"240405_Esox_2_1_p.wiff", NativeID:"sample=1 period=1 cycle=1905 experiment=7"
GLTGPIGPPGP	9|Oxidation	240405_Esox_2_1_p.5262.5262. File:"240405_Esox_2_1_p.wiff", NativeID:"sample=1 period=1 cycle=2288 experiment=2"
GLTGPIGPPGPA	9|Oxidation|11|Oxidation	240405_Esox_2_1_p.4954.4954. File:"240405_Esox_2_1_p.wiff", NativeID:"sample=1 period=1 cycle=2206 experiment=3"
GLTGPIGPPGPAG	9|Oxidation|11|Oxidation	240405_Esox_2_1_p.4883.4883. File:"240405_Esox_2_1_p.wiff", NativeID:"sample=1 period=1 cycle=2189 experiment=2"
~GIPGPIGPPGPR	3|Oxidation|9|Oxidation	240405_Esox_2_1_p.3900.3900. File:"240405_Esox_2_1_p.wiff", NativeID:"sample=1 period=1 cycle=2032 experiment=2"
GFPGLPGPSGEPGK	3|Oxidation|6|Oxidation	240405_Esox_2_1_p.4609.4609. File:"240405_Esox_2_1_p.wiff", NativeID:"sample=1 period=1 cycle=2131 experiment=4"
AQGPPGATGFPGAAGR	4|Oxidation|5|Oxidation|11|Oxidation	240405_Esox_2_1_p.2983.2983. File:"240405_Esox_2_1_p.wiff", NativeID:"sample=1 period=1 cycle=1940 experiment=11"
GQPGVMGFPGPK	2|Deamidated|3|Oxidation|9|Oxidation	240405_Esox_2_1_p.4693.4693. File:"240405_Esox_2_1_p.wiff", NativeID:"sample=1 period=1 cycle=2145 experiment=4"
GPPGPVGPPGLTGPAGEPGR	3|Oxidation|9|Oxidation	240405_Esox_2_1_p.4426.4426. File:"240405_Esox_2_1_p.wiff", NativeID:"sample=1 period=1 cycle=2099 experiment=2"
XP_051041592.1 collagen alpha-1(XI) chain [Phodopus roborovskii]
LGVPGLPGYPGR	4|Oxidation|7|Oxidation|10|Oxidation	240405_Esox_2_1_p.5006.5006. File:"240405_Esox_2_1_p.wiff", NativeID:"sample=1 period=1 cycle=2218 experiment=2"
~TGPVGPQGPSGK	10|Oxidation	240405_Esox_2_1_p.1207.1207. File:"240405_Esox_2_1_p.wiff", NativeID:"sample=1 period=1 cycle=1834 experiment=6"
XP_051059808.1 collagen alpha-1(I) chain isoform X1 [Phodopus roborovskii]
GFSGLDGAK		240405_Esox_2_1_p.3882.3882. File:"240405_Esox_2_1_p.wiff", NativeID:"sample=1 period=1 cycle=2030 experiment=2"
PGPIGPPGPR	1|Oxidation|7|Oxidation	240405_Esox_2_1_p.2406.2406. File:"240405_Esox_2_1_p.wiff", NativeID:"sample=1 period=1 cycle=1905 experiment=7"
GLTGPIGPPGP	9|Oxidation	240405_Esox_2_1_p.5262.5262. File:"240405_Esox_2_1_p.wiff", NativeID:"sample=1 period=1 cycle=2288 experiment=2"
GLTGPIGPPGPA	9|Oxidation|11|Oxidation	240405_Esox_2_1_p.4954.4954. File:"240405_Esox_2_1_p.wiff", NativeID:"sample=1 period=1 cycle=2206 experiment=3"
GLTGPIGPPGPAG	9|Oxidation|11|Oxidation	240405_Esox_2_1_p.4883.4883. File:"240405_Esox_2_1_p.wiff", NativeID:"sample=1 period=1 cycle=2189 experiment=2"
GLPGPIGPPGPR	3|Oxidation|9|Oxidation	240405_Esox_2_1_p.3900.3900. File:"240405_Esox_2_1_p.wiff", NativeID:"sample=1 period=1 cycle=2032 experiment=2"
GFPGLPGPSGEPGK	3|Oxidation|6|Oxidation	240405_Esox_2_1_p.4609.4609. File:"240405_Esox_2_1_p.wiff", NativeID:"sample=1 period=1 cycle=2131 experiment=4"
GLTGPIGPPGPAGAPGDK	9|Oxidation|11|Oxidation|15|Oxidation	240405_Esox_2_1_p.4231.4231. File:"240405_Esox_2_1_p.wiff", NativeID:"sample=1 period=1 cycle=2072 experiment=8"
GPPGPMGPPGLAGPPGESGR	9|Oxidation	240405_Esox_2_1_p.4642.4642. File:"240405_Esox_2_1_p.wiff", NativeID:"sample=1 period=1 cycle=2137 experiment=4"
XP_051046528.1 collagen alpha-3(IV) chain [Phodopus roborovskii]
~PGLPGPPGPR	1|Oxidation|7|Oxidation	240405_Esox_2_1_p.2406.2406. File:"240405_Esox_2_1_p.wiff", NativeID:"sample=1 period=1 cycle=1905 experiment=7"
~GLPGLPGPPGPR	3|Oxidation|9|Oxidation	240405_Esox_2_1_p.3900.3900. File:"240405_Esox_2_1_p.wiff", NativeID:"sample=1 period=1 cycle=2032 experiment=2"
XP_051043190.1 collagen alpha-2(XI) chain [Phodopus roborovskii]
~LGPPGPPGPR	1|Oxidation|7|Oxidation	240405_Esox_2_1_p.2406.2406. File:"240405_Esox_2_1_p.wiff", NativeID:"sample=1 period=1 cycle=1905 experiment=7"
LGVPGLPGYPGR	4|Oxidation|7|Oxidation|10|Oxidation	240405_Esox_2_1_p.5006.5006. File:"240405_Esox_2_1_p.wiff", NativeID:"sample=1 period=1 cycle=2218 experiment=2"
