## Supplementary material for "ClassiCOL: LC-MS/MS analysis for ancient species Classification via Collagen peptide ambiguation": ClassiCOL output files: ZooMS_results_240405_Fish_2_2_p.csv

ZooMS analysis output (~: isoBLAST match, *: Unique PSM)
Isoblast analysis revealed 100 unique peptide matches with the database
Taxonomic match: Sander lucioperca Average Score= [0.78045886]
Containing these species:Sander lucioperca
XP_035847150.1 collagen alpha-1(XI) chain isoform X1 [Sander lucioperca]
LGVPGLPGYPGR	7|Oxidation|10|Oxidation	240405_Fish_2_2_p.5076.5076. File:"240405_Fish_2_2_p.wiff", NativeID:"sample=1 period=1 cycle=2364 experiment=3"
LLSAAAR		240405_Fish_2_2_p.2202.2202. File:"240405_Fish_2_2_p.wiff", NativeID:"sample=1 period=1 cycle=1953 experiment=3"
*GPMGSIGPSGK	3|Oxidation	240405_Fish_2_2_p.1466.1466. File:"240405_Fish_2_2_p.wiff", NativeID:"sample=1 period=1 cycle=1909 experiment=7"
*GPTGPMGLTGR	6|Oxidation	240405_Fish_2_2_p.2448.2448. File:"240405_Fish_2_2_p.wiff", NativeID:"sample=1 period=1 cycle=1969 experiment=4"
GLPGPQGPTGFPGPK	3|Oxidation|12|Oxidation|14|Oxidation	240405_Fish_2_2_p.4091.4091. File:"240405_Fish_2_2_p.wiff", NativeID:"sample=1 period=1 cycle=2142 experiment=6"
*SGLPGADGLPGPPGTVLMLPFR	4|Oxidation|10|Oxidation|13|Oxidation|18|Oxidation	240405_Fish_2_2_p.7208.7208. File:"240405_Fish_2_2_p.wiff", NativeID:"sample=1 period=1 cycle=4103 experiment=2"
XP_035849111.1 collagen alpha-1(XXII) chain isoform X1 [Sander lucioperca]
LIQEELAK		240405_Fish_2_2_p.3382.3382. File:"240405_Fish_2_2_p.wiff", NativeID:"sample=1 period=1 cycle=2062 experiment=4"
GESVSLEQMR		240405_Fish_2_2_p.3794.3794. File:"240405_Fish_2_2_p.wiff", NativeID:"sample=1 period=1 cycle=2110 experiment=9"
XP_031141527.1 collagen alpha-1(X) chain [Sander lucioperca]
SAFSAVLTR		240405_Fish_2_2_p.4959.4959. File:"240405_Fish_2_2_p.wiff", NativeID:"sample=1 period=1 cycle=2322 experiment=2"
GDTGMVGAPGPR	5|Oxidation|9|Oxidation	240405_Fish_2_2_p.1170.1170. File:"240405_Fish_2_2_p.wiff", NativeID:"sample=1 period=1 cycle=1885 experiment=8"
APMSAFSAVLTR	3|Oxidation	240405_Fish_2_2_p.5335.5335. File:"240405_Fish_2_2_p.wiff", NativeID:"sample=1 period=1 cycle=2542 experiment=3"
AYPPAATPIQFN	10|Deamidated|12|Deamidated	240405_Fish_2_2_p.6313.6313. File:"240405_Fish_2_2_p.wiff", NativeID:"sample=1 period=1 cycle=3365 experiment=2"
ALVALYK		240405_Fish_2_2_p.4785.4785. File:"240405_Fish_2_2_p.wiff", NativeID:"sample=1 period=1 cycle=2270 experiment=2"
XP_035854583.1 collagen alpha-2(V) chain-like isoform X1 [Sander lucioperca]
GPPGVSGPPGK	3|Oxidation	240405_Fish_2_2_p.1432.1432. File:"240405_Fish_2_2_p.wiff", NativeID:"sample=1 period=1 cycle=1906 experiment=6"
GSSGPQGPPGVR	9|Oxidation	240405_Fish_2_2_p.1417.1417. File:"240405_Fish_2_2_p.wiff", NativeID:"sample=1 period=1 cycle=1905 experiment=7"
GLTGLIGAQGSEGK		240405_Fish_2_2_p.4709.4709. File:"240405_Fish_2_2_p.wiff", NativeID:"sample=1 period=1 cycle=2254 experiment=3"
GEPGPEGIAGAEGPPGK	3|Oxidation	240405_Fish_2_2_p.3056.3056. File:"240405_Fish_2_2_p.wiff", NativeID:"sample=1 period=1 cycle=2027 experiment=8"
GEAGMLGLPGPAGPPGK	9|Oxidation|15|Oxidation	240405_Fish_2_2_p.4879.4879. File:"240405_Fish_2_2_p.wiff", NativeID:"sample=1 period=1 cycle=2296 experiment=5"
GDAGSIGPPGSPGESGAPGNR	9|Oxidation|12|Oxidation|18|Oxidation|20|Deamidated	240405_Fish_2_2_p.1672.1672. File:"240405_Fish_2_2_p.wiff", NativeID:"sample=1 period=1 cycle=1923 experiment=14"
TGPDGEPGPDGATGEPGFPGSVGSR	16|Oxidation|19|Oxidation	240405_Fish_2_2_p.3503.3503. File:"240405_Fish_2_2_p.wiff", NativeID:"sample=1 period=1 cycle=2074 experiment=11"
GFTGLHGLPGTTGQQGEPGATGIVGPAGPR	9|Oxidation|14|Deamidated	240405_Fish_2_2_p.5360.5360. File:"240405_Fish_2_2_p.wiff", NativeID:"sample=1 period=1 cycle=2566 experiment=2"
XP_035847247.1 collagen alpha-2(XI) chain isoform X1 [Sander lucioperca]
GELGVSGPR		240405_Fish_2_2_p.2584.2584. File:"240405_Fish_2_2_p.wiff", NativeID:"sample=1 period=1 cycle=1981 experiment=2"
GSQGIMGPPGK	9|Oxidation	240405_Fish_2_2_p.2172.2172. File:"240405_Fish_2_2_p.wiff", NativeID:"sample=1 period=1 cycle=1951 experiment=9"
LGVPGLPGYPGR	7|Oxidation|10|Oxidation	240405_Fish_2_2_p.5076.5076. File:"240405_Fish_2_2_p.wiff", NativeID:"sample=1 period=1 cycle=2364 experiment=3"
GQAGTAGPVGPPGR	12|Oxidation	240405_Fish_2_2_p.1505.1505. File:"240405_Fish_2_2_p.wiff", NativeID:"sample=1 period=1 cycle=1911 experiment=10"
GPPGPLGPPGLPGLR		240405_Fish_2_2_p.6306.6306. File:"240405_Fish_2_2_p.wiff", NativeID:"sample=1 period=1 cycle=3362 experiment=2"
XP_031144444.1 collagen alpha-1(XII) chain isoform X1 [Sander lucioperca]
TVGMLGPR	4|Oxidation	240405_Fish_2_2_p.2484.2484. File:"240405_Fish_2_2_p.wiff", NativeID:"sample=1 period=1 cycle=1972 experiment=3"
TEFPLTR		240405_Fish_2_2_p.4379.4379. File:"240405_Fish_2_2_p.wiff", NativeID:"sample=1 period=1 cycle=2186 experiment=2"
*VVYAPLTGAR		240405_Fish_2_2_p.4522.4522. File:"240405_Fish_2_2_p.wiff", NativeID:"sample=1 period=1 cycle=2212 experiment=4"
*FSEVTQTSFR		240405_Fish_2_2_p.3980.3980. File:"240405_Fish_2_2_p.wiff", NativeID:"sample=1 period=1 cycle=2129 experiment=6"
*LIWDAAPGLVR		240405_Fish_2_2_p.6720.6720. File:"240405_Fish_2_2_p.wiff", NativeID:"sample=1 period=1 cycle=3708 experiment=2"
*MVGVFDIGPER		240405_Fish_2_2_p.6304.6304. File:"240405_Fish_2_2_p.wiff", NativeID:"sample=1 period=1 cycle=3361 experiment=2"
*VGGDTTDVQLVK		240405_Fish_2_2_p.3758.3758. File:"240405_Fish_2_2_p.wiff", NativeID:"sample=1 period=1 cycle=2106 experiment=4"
XP_031157549.1 collagen, type II, alpha 1b isoform X1 [Sander lucioperca]
~*GLPGPIGPPGPR	3|Oxidation|9|Oxidation	240405_Fish_2_2_p.3655.3655. File:"240405_Fish_2_2_p.wiff", NativeID:"sample=1 period=1 cycle=2094 experiment=7"
GQPGVMGFPGPK	3|Oxidation|9|Oxidation|11|Oxidation	240405_Fish_2_2_p.4199.4199. File:"240405_Fish_2_2_p.wiff", NativeID:"sample=1 period=1 cycle=2157 experiment=4"
AQGPPGATGFPGAAGR	11|Oxidation	240405_Fish_2_2_p.3251.3251. File:"240405_Fish_2_2_p.wiff", NativeID:"sample=1 period=1 cycle=2049 experiment=8"
XP_031179003.1 collagen alpha-2(I) chain isoform X1 [Sander lucioperca]
*TGFSGAAGR		240405_Fish_2_2_p.1645.1645. File:"240405_Fish_2_2_p.wiff", NativeID:"sample=1 period=1 cycle=1922 experiment=3"
GYTGLDGR		240405_Fish_2_2_p.2405.2405. File:"240405_Fish_2_2_p.wiff", NativeID:"sample=1 period=1 cycle=1966 experiment=3"
*VGPPGPSGAR	4|Oxidation	240405_Fish_2_2_p.1205.1205. File:"240405_Fish_2_2_p.wiff", NativeID:"sample=1 period=1 cycle=1888 experiment=3"
*AGESGPAGLR		240405_Fish_2_2_p.2288.2288. File:"240405_Fish_2_2_p.wiff", NativeID:"sample=1 period=1 cycle=1959 experiment=6"
*LTGFSGAAGR		240405_Fish_2_2_p.3070.3070. File:"240405_Fish_2_2_p.wiff", NativeID:"sample=1 period=1 cycle=2029 experiment=4"
*SGAQGPIGPR		240405_Fish_2_2_p.1916.1916. File:"240405_Fish_2_2_p.wiff", NativeID:"sample=1 period=1 cycle=1936 experiment=7"
GEVGPAGSAGF		240405_Fish_2_2_p.4638.4638. File:"240405_Fish_2_2_p.wiff", NativeID:"sample=1 period=1 cycle=2238 experiment=2"
TGPPGPTGPR	4|Oxidation	240405_Fish_2_2_p.1234.1234. File:"240405_Fish_2_2_p.wiff", NativeID:"sample=1 period=1 cycle=1890 experiment=4"
TGPVGMPGAR	7|Oxidation	240405_Fish_2_2_p.2367.2367. File:"240405_Fish_2_2_p.wiff", NativeID:"sample=1 period=1 cycle=1964 experiment=4"
*AGESGPAGLRG		240405_Fish_2_2_p.2141.2141. File:"240405_Fish_2_2_p.wiff", NativeID:"sample=1 period=1 cycle=1949 experiment=5"
GEVGPAGSAGFA		240405_Fish_2_2_p.4537.4537. File:"240405_Fish_2_2_p.wiff", NativeID:"sample=1 period=1 cycle=2216 experiment=3"
*GDNGPPGLTGF		240405_Fish_2_2_p.5954.5954. File:"240405_Fish_2_2_p.wiff", NativeID:"sample=1 period=1 cycle=3098 experiment=2"
*VAGAPGFPGPR	5|Oxidation|10|Oxidation	240405_Fish_2_2_p.2922.2922. File:"240405_Fish_2_2_p.wiff", NativeID:"sample=1 period=1 cycle=2013 experiment=5"
GEVGPAGSAGFAG		240405_Fish_2_2_p.4305.4305. File:"240405_Fish_2_2_p.wiff", NativeID:"sample=1 period=1 cycle=2174 experiment=3"
*GLSGDPGAQGVK		240405_Fish_2_2_p.2007.2007. File:"240405_Fish_2_2_p.wiff", NativeID:"sample=1 period=1 cycle=1941 experiment=6"
*GVAGAPGFPGPR	6|Oxidation|11|Oxidation	240405_Fish_2_2_p.3125.3125. File:"240405_Fish_2_2_p.wiff", NativeID:"sample=1 period=1 cycle=2035 experiment=4"
VGAAGPAGIVGPPG	13|Oxidation	240405_Fish_2_2_p.4599.4599. File:"240405_Fish_2_2_p.wiff", NativeID:"sample=1 period=1 cycle=2229 experiment=3"
*PSGPAGPAGAAGAR		240405_Fish_2_2_p.1449.1449. File:"240405_Fish_2_2_p.wiff", NativeID:"sample=1 period=1 cycle=1907 experiment=11"
*GAPGGPGGLGEPGR		240405_Fish_2_2_p.2660.2660. File:"240405_Fish_2_2_p.wiff", NativeID:"sample=1 period=1 cycle=1988 experiment=8"
*GPPGYVGPAGPAGA	3|Oxidation	240405_Fish_2_2_p.4037.4037. File:"240405_Fish_2_2_p.wiff", NativeID:"sample=1 period=1 cycle=2134 experiment=6"
GQPGNIGFPGPK	3|Oxidation|9|Oxidation	240405_Fish_2_2_p.3332.3332. File:"240405_Fish_2_2_p.wiff", NativeID:"sample=1 period=1 cycle=2056 experiment=9"
*GEAGPSGPAGPAGAAG		240405_Fish_2_2_p.2396.2396. File:"240405_Fish_2_2_p.wiff", NativeID:"sample=1 period=1 cycle=1965 experiment=14"
GLPGSPGSSGPPGK	3|Oxidation|6|Oxidation	240405_Fish_2_2_p.1487.1487. File:"240405_Fish_2_2_p.wiff", NativeID:"sample=1 period=1 cycle=1910 experiment=9"
*GPPGLTGFSGAAGR		240405_Fish_2_2_p.4645.4645. File:"240405_Fish_2_2_p.wiff", NativeID:"sample=1 period=1 cycle=2240 experiment=2"
GADGNVGPAGPAGPL		240405_Fish_2_2_p.4947.4947. File:"240405_Fish_2_2_p.wiff", NativeID:"sample=1 period=1 cycle=2318 experiment=3"
*GPPGPPGPPGPQGH	3|Oxidation|6|Oxidation|9|Oxidation	240405_Fish_2_2_p.1291.1291. File:"240405_Fish_2_2_p.wiff", NativeID:"sample=1 period=1 cycle=1896 experiment=10"
GADGNVGPAGPAGPLG		240405_Fish_2_2_p.4723.4723. File:"240405_Fish_2_2_p.wiff", NativeID:"sample=1 period=1 cycle=2258 experiment=3"
GEVGPAGSAGFAGPPG	15|Oxidation	240405_Fish_2_2_p.4319.4319. File:"240405_Fish_2_2_p.wiff", NativeID:"sample=1 period=1 cycle=2175 experiment=8"
*GEAGPSGPAGPAGAAGAR		240405_Fish_2_2_p.1926.1926. File:"240405_Fish_2_2_p.wiff", NativeID:"sample=1 period=1 cycle=1936 experiment=17"
*GADGNVGPAGPAGPLGAAG		240405_Fish_2_2_p.4798.4798. File:"240405_Fish_2_2_p.wiff", NativeID:"sample=1 period=1 cycle=2272 experiment=5"
*GDNGPPGLTGFSGAAGR		240405_Fish_2_2_p.4729.4729. File:"240405_Fish_2_2_p.wiff", NativeID:"sample=1 period=1 cycle=2259 experiment=4"
*GNPGAAGASGAQGPIGPR		240405_Fish_2_2_p.2519.2519. File:"240405_Fish_2_2_p.wiff", NativeID:"sample=1 period=1 cycle=1974 experiment=11"
*GEIGPAGATGPSGAQGAR		240405_Fish_2_2_p.2443.2443. File:"240405_Fish_2_2_p.wiff", NativeID:"sample=1 period=1 cycle=1968 experiment=13"
*GAAGTPGVAGAPGFPGPR	6|Oxidation|12|Oxidation|17|Oxidation	240405_Fish_2_2_p.3552.3552. File:"240405_Fish_2_2_p.wiff", NativeID:"sample=1 period=1 cycle=2080 experiment=7"
GMPGPAGPPGPTGANGDK	2|Oxidation|3|Oxidation|11|Oxidation|15|Deamidated	240405_Fish_2_2_p.1339.1339. File:"240405_Fish_2_2_p.wiff", NativeID:"sample=1 period=1 cycle=1900 experiment=14"
*PGNRGEAGPSGPAGPAGAAGAR	3|Deamidated	240405_Fish_2_2_p.1524.1524. File:"240405_Fish_2_2_p.wiff", NativeID:"sample=1 period=1 cycle=1912 experiment=13"
*GEVGPAGSAGFAGPPGADGQTGAR	15|Oxidation	240405_Fish_2_2_p.3661.3661. File:"240405_Fish_2_2_p.wiff", NativeID:"sample=1 period=1 cycle=2095 experiment=2"
*GPPGYVGPAGPAGAPGLPGPPGPAG	2|Oxidation|15|Oxidation|18|Oxidation|21|Oxidation	240405_Fish_2_2_p.4894.4894. File:"240405_Fish_2_2_p.wiff", NativeID:"sample=1 period=1 cycle=2300 experiment=2"
*GPPGYVGPAGPAGAPGLPGPPGPAGG	3|Oxidation|18|Oxidation|21|Oxidation	240405_Fish_2_2_p.5071.5071. File:"240405_Fish_2_2_p.wiff", NativeID:"sample=1 period=1 cycle=2362 experiment=3"
*GPPGYVGPAGPAGAPGLPGPPGPAGGG	2|Oxidation|15|Oxidation|18|Oxidation|21|Oxidation	240405_Fish_2_2_p.4812.4812. File:"240405_Fish_2_2_p.wiff", NativeID:"sample=1 period=1 cycle=2279 experiment=5"
*GEPGLNGAVGPVGPAGNPGANGLNGAK	3|Oxidation|18|Oxidation|24|Deamidated	240405_Fish_2_2_p.4449.4449. File:"240405_Fish_2_2_p.wiff", NativeID:"sample=1 period=1 cycle=2200 experiment=4"
*GADGNVGPAGPAGPLGAAGPPGFPGGPGPK	21|Oxidation	240405_Fish_2_2_p.5608.5608. File:"240405_Fish_2_2_p.wiff", NativeID:"sample=1 period=1 cycle=2796 experiment=2"
*GEQGAAGAPGFQGLPGPAGGPGEAGKPGER	9|Oxidation|15|Oxidation|27|Oxidation	240405_Fish_2_2_p.3620.3620. File:"240405_Fish_2_2_p.wiff", NativeID:"sample=1 period=1 cycle=2089 experiment=12"
*GPSGESGPPGPSGPPGTSGPLGLQGFVGLPGSR		240405_Fish_2_2_p.6767.6767. File:"240405_Fish_2_2_p.wiff", NativeID:"sample=1 period=1 cycle=3745 experiment=2"
*GPPGYVGPAGPAGAPGLPGPPGPAGGGYDVSGYDEY	3|Oxidation|18|Oxidation	240405_Fish_2_2_p.6420.6420. File:"240405_Fish_2_2_p.wiff", NativeID:"sample=1 period=1 cycle=3456 experiment=2"
*GADGNVGPAGPAGPLGAAGPPGFPGGPGPKGEIGPAGATGPSGAQGAR	21|Oxidation|24|Oxidation|27|Oxidation|29|Oxidation	240405_Fish_2_2_p.5029.5029. File:"240405_Fish_2_2_p.wiff", NativeID:"sample=1 period=1 cycle=2344 experiment=3"
~GPAGPPGPPGL	3|Oxidation|9|Oxidation	240405_Fish_2_2_p.4234.4234. File:"240405_Fish_2_2_p.wiff", NativeID:"sample=1 period=1 cycle=2162 experiment=4"
XP_035847152.1 collagen alpha-1(V) chain isoform X3 [Sander lucioperca]
LGVPGLPGYPGR	7|Oxidation|10|Oxidation	240405_Fish_2_2_p.5076.5076. File:"240405_Fish_2_2_p.wiff", NativeID:"sample=1 period=1 cycle=2364 experiment=3"
LLSAAAR		240405_Fish_2_2_p.2202.2202. File:"240405_Fish_2_2_p.wiff", NativeID:"sample=1 period=1 cycle=1953 experiment=3"
*GPMGSIGPSGK	3|Oxidation	240405_Fish_2_2_p.1466.1466. File:"240405_Fish_2_2_p.wiff", NativeID:"sample=1 period=1 cycle=1909 experiment=7"
*GPTGPMGLTGR	6|Oxidation	240405_Fish_2_2_p.2448.2448. File:"240405_Fish_2_2_p.wiff", NativeID:"sample=1 period=1 cycle=1969 experiment=4"
GLPGPQGPTGFPGPK	3|Oxidation|12|Oxidation|14|Oxidation	240405_Fish_2_2_p.4091.4091. File:"240405_Fish_2_2_p.wiff", NativeID:"sample=1 period=1 cycle=2142 experiment=6"
*SGLPGADGLPGPPGTVLMLPFR	4|Oxidation|10|Oxidation|13|Oxidation|18|Oxidation	240405_Fish_2_2_p.7208.7208. File:"240405_Fish_2_2_p.wiff", NativeID:"sample=1 period=1 cycle=4103 experiment=2"
Taxonomic match: Perca fluviatilis Average Score= [0.39133838]
Containing these species:Perca fluviatilis
XP_039649213.1 collagen alpha-2(V) chain isoform X1 [Perca fluviatilis]
GPPGVSGPPGK	3|Oxidation	240405_Fish_2_2_p.1432.1432. File:"240405_Fish_2_2_p.wiff", NativeID:"sample=1 period=1 cycle=1906 experiment=6"
GSSGPQGPPGVR	9|Oxidation	240405_Fish_2_2_p.1417.1417. File:"240405_Fish_2_2_p.wiff", NativeID:"sample=1 period=1 cycle=1905 experiment=7"
*IGEAGSSGPPGQR		240405_Fish_2_2_p.1351.1351. File:"240405_Fish_2_2_p.wiff", NativeID:"sample=1 period=1 cycle=1901 experiment=12"
GLTGLIGAQGSEGK		240405_Fish_2_2_p.4709.4709. File:"240405_Fish_2_2_p.wiff", NativeID:"sample=1 period=1 cycle=2254 experiment=3"
GEPGPEGIAGAEGPPGK	3|Oxidation	240405_Fish_2_2_p.3056.3056. File:"240405_Fish_2_2_p.wiff", NativeID:"sample=1 period=1 cycle=2027 experiment=8"
GEAGMLGLPGPAGPPGK	9|Oxidation|15|Oxidation	240405_Fish_2_2_p.4879.4879. File:"240405_Fish_2_2_p.wiff", NativeID:"sample=1 period=1 cycle=2296 experiment=5"
*DGEEGAAGVTGPAGPAGK		240405_Fish_2_2_p.2413.2413. File:"240405_Fish_2_2_p.wiff", NativeID:"sample=1 period=1 cycle=1966 experiment=11"
GDAGSIGPPGSPGESGAPGNR	9|Oxidation|12|Oxidation|18|Oxidation|20|Deamidated	240405_Fish_2_2_p.1672.1672. File:"240405_Fish_2_2_p.wiff", NativeID:"sample=1 period=1 cycle=1923 experiment=14"
*GVNGKDGEEGAAGVTGPAGPAGK	3|Deamidated	240405_Fish_2_2_p.2161.2161. File:"240405_Fish_2_2_p.wiff", NativeID:"sample=1 period=1 cycle=1950 experiment=13"
*AGAAGVQGSKGPAGGVGLPGATGPR	7|Deamidated|12|Oxidation|19|Oxidation	240405_Fish_2_2_p.3215.3215. File:"240405_Fish_2_2_p.wiff", NativeID:"sample=1 period=1 cycle=2044 experiment=6"
TGPDGEPGPDGATGEPGFPGSVGSR	16|Oxidation|19|Oxidation	240405_Fish_2_2_p.3503.3503. File:"240405_Fish_2_2_p.wiff", NativeID:"sample=1 period=1 cycle=2074 experiment=11"
GFTGLHGLPGTTGQQGEPGATGIVGPAGPR	9|Oxidation|14|Deamidated	240405_Fish_2_2_p.5360.5360. File:"240405_Fish_2_2_p.wiff", NativeID:"sample=1 period=1 cycle=2566 experiment=2"
XP_039676672.1 collagen alpha-2(XI) chain isoform X1 [Perca fluviatilis]
GELGVSGPR		240405_Fish_2_2_p.2584.2584. File:"240405_Fish_2_2_p.wiff", NativeID:"sample=1 period=1 cycle=1981 experiment=2"
GSQGIMGPPGK	9|Oxidation	240405_Fish_2_2_p.2172.2172. File:"240405_Fish_2_2_p.wiff", NativeID:"sample=1 period=1 cycle=1951 experiment=9"
LGVPGLPGYPGR	7|Oxidation|10|Oxidation	240405_Fish_2_2_p.5076.5076. File:"240405_Fish_2_2_p.wiff", NativeID:"sample=1 period=1 cycle=2364 experiment=3"
GQAGTAGPVGPPGR	12|Oxidation	240405_Fish_2_2_p.1505.1505. File:"240405_Fish_2_2_p.wiff", NativeID:"sample=1 period=1 cycle=1911 experiment=10"
GPPGPLGPPGLPGLR		240405_Fish_2_2_p.6306.6306. File:"240405_Fish_2_2_p.wiff", NativeID:"sample=1 period=1 cycle=3362 experiment=2"
*AGLAGADGVPGPPGTSVMLPFR	10|Oxidation|13|Oxidation|18|Oxidation	240405_Fish_2_2_p.6307.6307. File:"240405_Fish_2_2_p.wiff", NativeID:"sample=1 period=1 cycle=3362 experiment=3"
XP_039637810.1 collagen alpha-1(X) chain [Perca fluviatilis]
SAFSAVLTR		240405_Fish_2_2_p.4959.4959. File:"240405_Fish_2_2_p.wiff", NativeID:"sample=1 period=1 cycle=2322 experiment=2"
*GLPGATGAMGPR	3|Oxidation	240405_Fish_2_2_p.3024.3024. File:"240405_Fish_2_2_p.wiff", NativeID:"sample=1 period=1 cycle=2025 experiment=2"
GDTGMVGAPGPR	5|Oxidation|9|Oxidation	240405_Fish_2_2_p.1170.1170. File:"240405_Fish_2_2_p.wiff", NativeID:"sample=1 period=1 cycle=1885 experiment=8"
APMSAFSAVLTR	3|Oxidation	240405_Fish_2_2_p.5335.5335. File:"240405_Fish_2_2_p.wiff", NativeID:"sample=1 period=1 cycle=2542 experiment=3"
AYPPAATPIQFN	10|Deamidated|12|Deamidated	240405_Fish_2_2_p.6313.6313. File:"240405_Fish_2_2_p.wiff", NativeID:"sample=1 period=1 cycle=3365 experiment=2"
*GISGPQGPPGIPGAR	9|Oxidation|12|Oxidation	240405_Fish_2_2_p.3364.3364. File:"240405_Fish_2_2_p.wiff", NativeID:"sample=1 period=1 cycle=2060 experiment=6"
XP_039676948.1 collagen alpha-1(XXII) chain isoform X1 [Perca fluviatilis]
LIQEELAK		240405_Fish_2_2_p.3382.3382. File:"240405_Fish_2_2_p.wiff", NativeID:"sample=1 period=1 cycle=2062 experiment=4"
GESVSLEQMR		240405_Fish_2_2_p.3794.3794. File:"240405_Fish_2_2_p.wiff", NativeID:"sample=1 period=1 cycle=2110 experiment=9"
Taxonomic match: Gadus morhua Average Score= [0.28005579]
Containing these species:Gadus morhua
XP_030209191.1 collagen alpha-1(V) chain isoform X1 [Gadus morhua]
LGVPGLPGYPGR	7|Oxidation|10|Oxidation	240405_Fish_2_2_p.5076.5076. File:"240405_Fish_2_2_p.wiff", NativeID:"sample=1 period=1 cycle=2364 experiment=3"
LLSAAAR		240405_Fish_2_2_p.2202.2202. File:"240405_Fish_2_2_p.wiff", NativeID:"sample=1 period=1 cycle=1953 experiment=3"
GLPGPQGPTGFPGPK	3|Oxidation|12|Oxidation|14|Oxidation	240405_Fish_2_2_p.4091.4091. File:"240405_Fish_2_2_p.wiff", NativeID:"sample=1 period=1 cycle=2142 experiment=6"
XP_030202823.1 collagen alpha-2(I) chain [Gadus morhua]
~GYTGIDGR		240405_Fish_2_2_p.2405.2405. File:"240405_Fish_2_2_p.wiff", NativeID:"sample=1 period=1 cycle=1966 experiment=3"
GEVGPAGSAGF		240405_Fish_2_2_p.4638.4638. File:"240405_Fish_2_2_p.wiff", NativeID:"sample=1 period=1 cycle=2238 experiment=2"
TGPPGPTGPR	4|Oxidation	240405_Fish_2_2_p.1234.1234. File:"240405_Fish_2_2_p.wiff", NativeID:"sample=1 period=1 cycle=1890 experiment=4"
GEVGPAGSAGFA		240405_Fish_2_2_p.4537.4537. File:"240405_Fish_2_2_p.wiff", NativeID:"sample=1 period=1 cycle=2216 experiment=3"
GEVGPAGSAGFAG		240405_Fish_2_2_p.4305.4305. File:"240405_Fish_2_2_p.wiff", NativeID:"sample=1 period=1 cycle=2174 experiment=3"
GLPGSPGSSGPPGK	3|Oxidation|6|Oxidation	240405_Fish_2_2_p.1487.1487. File:"240405_Fish_2_2_p.wiff", NativeID:"sample=1 period=1 cycle=1910 experiment=9"
GADGNVGPAGPAGPL		240405_Fish_2_2_p.4947.4947. File:"240405_Fish_2_2_p.wiff", NativeID:"sample=1 period=1 cycle=2318 experiment=3"
GADGNVGPAGPAGPLG		240405_Fish_2_2_p.4723.4723. File:"240405_Fish_2_2_p.wiff", NativeID:"sample=1 period=1 cycle=2258 experiment=3"
GEVGPAGSAGFAGPPG	15|Oxidation	240405_Fish_2_2_p.4319.4319. File:"240405_Fish_2_2_p.wiff", NativeID:"sample=1 period=1 cycle=2175 experiment=8"
~GPAGPPGPPGL	3|Oxidation|9|Oxidation	240405_Fish_2_2_p.4234.4234. File:"240405_Fish_2_2_p.wiff", NativeID:"sample=1 period=1 cycle=2162 experiment=4"
XP_030204321.1 collagen alpha-1(XI) chain-like isoform X1 [Gadus morhua]
LGVPGLPGYPGR	7|Oxidation|10|Oxidation	240405_Fish_2_2_p.5076.5076. File:"240405_Fish_2_2_p.wiff", NativeID:"sample=1 period=1 cycle=2364 experiment=3"
*GPQGPQGPVGFPGPK	12|Oxidation|14|Oxidation	240405_Fish_2_2_p.3887.3887. File:"240405_Fish_2_2_p.wiff", NativeID:"sample=1 period=1 cycle=2120 experiment=10"
XP_030194971.1 collagen alpha-3(VI) chain isoform X1 [Gadus morhua]
*VSVVQYGR		240405_Fish_2_2_p.2959.2959. File:"240405_Fish_2_2_p.wiff", NativeID:"sample=1 period=1 cycle=2018 experiment=3"
*TGFPAMR		240405_Fish_2_2_p.3984.3984. File:"240405_Fish_2_2_p.wiff", NativeID:"sample=1 period=1 cycle=2130 experiment=2"
XP_030231027.1 collagen alpha-1(II) chain isoform X1 [Gadus morhua]
GQPGVMGFPGPK	3|Oxidation|9|Oxidation|11|Oxidation	240405_Fish_2_2_p.4199.4199. File:"240405_Fish_2_2_p.wiff", NativeID:"sample=1 period=1 cycle=2157 experiment=4"
AQGPPGATGFPGAAGR	11|Oxidation	240405_Fish_2_2_p.3251.3251. File:"240405_Fish_2_2_p.wiff", NativeID:"sample=1 period=1 cycle=2049 experiment=8"
XP_030212283.1 collagen alpha-1(XII) chain isoform X1 [Gadus morhua]
TVGMLGPR	4|Oxidation	240405_Fish_2_2_p.2484.2484. File:"240405_Fish_2_2_p.wiff", NativeID:"sample=1 period=1 cycle=1972 experiment=3"
TEFPLTR		240405_Fish_2_2_p.4379.4379. File:"240405_Fish_2_2_p.wiff", NativeID:"sample=1 period=1 cycle=2186 experiment=2"
ITYVPTAGGR		240405_Fish_2_2_p.3393.3393. File:"240405_Fish_2_2_p.wiff", NativeID:"sample=1 period=1 cycle=2063 experiment=4"
Taxonomic match: Pleuronectes platessa Average Score= [0.27427932]
Containing these species:Pleuronectes platessa
XP_053290539.1 collagen alpha-1(XII) chain isoform X1 [Pleuronectes platessa]
TVGMLGPR	4|Oxidation	240405_Fish_2_2_p.2484.2484. File:"240405_Fish_2_2_p.wiff", NativeID:"sample=1 period=1 cycle=1972 experiment=3"
ITYVPTAGGR		240405_Fish_2_2_p.3393.3393. File:"240405_Fish_2_2_p.wiff", NativeID:"sample=1 period=1 cycle=2063 experiment=4"
XP_053303269.1 collagen alpha-2(XI) chain isoform X1 [Pleuronectes platessa]
LGVPGLPGYPGR	7|Oxidation|10|Oxidation	240405_Fish_2_2_p.5076.5076. File:"240405_Fish_2_2_p.wiff", NativeID:"sample=1 period=1 cycle=2364 experiment=3"
GQAGTAGPVGPPGR	12|Oxidation	240405_Fish_2_2_p.1505.1505. File:"240405_Fish_2_2_p.wiff", NativeID:"sample=1 period=1 cycle=1911 experiment=10"
XP_053302663.1 collagen alpha-2(I) chain [Pleuronectes platessa]
GYTGLDGR		240405_Fish_2_2_p.2405.2405. File:"240405_Fish_2_2_p.wiff", NativeID:"sample=1 period=1 cycle=1966 experiment=3"
TGPVGMPGAR	7|Oxidation	240405_Fish_2_2_p.2367.2367. File:"240405_Fish_2_2_p.wiff", NativeID:"sample=1 period=1 cycle=1964 experiment=4"
VGAAGPAGIVGPPG	13|Oxidation	240405_Fish_2_2_p.4599.4599. File:"240405_Fish_2_2_p.wiff", NativeID:"sample=1 period=1 cycle=2229 experiment=3"
GQPGNIGFPGPK	3|Oxidation|9|Oxidation	240405_Fish_2_2_p.3332.3332. File:"240405_Fish_2_2_p.wiff", NativeID:"sample=1 period=1 cycle=2056 experiment=9"
GMPGPAGPPGPTGANGDK	2|Oxidation|3|Oxidation|11|Oxidation|15|Deamidated	240405_Fish_2_2_p.1339.1339. File:"240405_Fish_2_2_p.wiff", NativeID:"sample=1 period=1 cycle=1900 experiment=14"
*IGLPGMTGPQGEAGR	4|Oxidation	240405_Fish_2_2_p.4679.4679. File:"240405_Fish_2_2_p.wiff", NativeID:"sample=1 period=1 cycle=2246 experiment=4"
*VGAAGPAGIVGPPGPAGSPGK	19|Oxidation	240405_Fish_2_2_p.4565.4565. File:"240405_Fish_2_2_p.wiff", NativeID:"sample=1 period=1 cycle=2222 experiment=2"
*GPSGNIGLPGMTGPQGEAGR		240405_Fish_2_2_p.4994.4994. File:"240405_Fish_2_2_p.wiff", NativeID:"sample=1 period=1 cycle=2333 experiment=3"
*VGAAGPAGIVGPPGPAGSPGKDGPR	15|Oxidation|19|Oxidation	240405_Fish_2_2_p.3600.3600. File:"240405_Fish_2_2_p.wiff", NativeID:"sample=1 period=1 cycle=2087 experiment=7"
*GEPGSPGSMGLAGSPGPAGPSGAAGR	15|Oxidation	240405_Fish_2_2_p.3958.3958. File:"240405_Fish_2_2_p.wiff", NativeID:"sample=1 period=1 cycle=2126 experiment=5"
*GDRGEPGSPGSMGLAGSPGPAGPSGAAGR	18|Oxidation	240405_Fish_2_2_p.3253.3253. File:"240405_Fish_2_2_p.wiff", NativeID:"sample=1 period=1 cycle=2049 experiment=10"
~GPAGPPGPPGL	3|Oxidation|9|Oxidation	240405_Fish_2_2_p.4234.4234. File:"240405_Fish_2_2_p.wiff", NativeID:"sample=1 period=1 cycle=2162 experiment=4"
XP_053301073.1 collagen alpha-1(X) chain [Pleuronectes platessa]
SAFSAVLTR		240405_Fish_2_2_p.4959.4959. File:"240405_Fish_2_2_p.wiff", NativeID:"sample=1 period=1 cycle=2322 experiment=2"
APMSAFSAVLTR	3|Oxidation	240405_Fish_2_2_p.5335.5335. File:"240405_Fish_2_2_p.wiff", NativeID:"sample=1 period=1 cycle=2542 experiment=3"
ALVALYK		240405_Fish_2_2_p.4785.4785. File:"240405_Fish_2_2_p.wiff", NativeID:"sample=1 period=1 cycle=2270 experiment=2"
