## Supplementary material for "ClassiCOL: LC-MS/MS analysis for ancient species Classification via Collagen peptide ambiguation": ClassiCOL output files: ZooMS_results_240405_Ovicapra_2_1_p.csv (part 1 of 2)

ZooMS analysis output (~: isoBLAST match, *: Unique PSM)
Isoblast analysis revealed 296 unique peptide matches with the database
Taxonomic match: Cervinae Average Score= [0.85188325]
Containing these species:Cervus canadensis, Cervus elaphus, Dama dama
XP_043326326.1 collagen alpha-1(V) chain [Cervus canadensis]
GVQGPPGPAGK	6|Oxidation	240405_Ovicapra_2_1_p.1143.1143. File:"240405_Ovicapra_2_1_p.wiff", NativeID:"sample=1 period=1 cycle=1842 experiment=3"
GPAGPMGLTGR	6|Oxidation	240405_Ovicapra_2_1_p.2416.2416. File:"240405_Ovicapra_2_1_p.wiff", NativeID:"sample=1 period=1 cycle=1921 experiment=4"
LGVPGLPGYPGR	4|Oxidation|7|Oxidation|10|Oxidation	240405_Ovicapra_2_1_p.5357.5357. File:"240405_Ovicapra_2_1_p.wiff", NativeID:"sample=1 period=1 cycle=2225 experiment=3"
XP_043302383.1 collagen alpha-1(II) chain isoform X2 [Cervus canadensis]
GLTGPIGPPG	9|Oxidation	240405_Ovicapra_2_1_p.5140.5140. File:"240405_Ovicapra_2_1_p.wiff", NativeID:"sample=1 period=1 cycle=2193 experiment=2"
~GPQGLAGQR		240405_Ovicapra_2_1_p.1265.1265. File:"240405_Ovicapra_2_1_p.wiff", NativeID:"sample=1 period=1 cycle=1851 experiment=6"
GLTGPIGPPGPA	9|Oxidation	240405_Ovicapra_2_1_p.5557.5557. File:"240405_Ovicapra_2_1_p.wiff", NativeID:"sample=1 period=1 cycle=2269 experiment=4"
GPPGPAGPAGER	3|Oxidation	240405_Ovicapra_2_1_p.1192.1192. File:"240405_Ovicapra_2_1_p.wiff", NativeID:"sample=1 period=1 cycle=1845 experiment=7"
GLTGPIGPPGPAG	9|Oxidation	240405_Ovicapra_2_1_p.5478.5478. File:"240405_Ovicapra_2_1_p.wiff", NativeID:"sample=1 period=1 cycle=2251 experiment=3"
GLTGPIGPPGPAGA	9|Oxidation	240405_Ovicapra_2_1_p.5632.5632. File:"240405_Ovicapra_2_1_p.wiff", NativeID:"sample=1 period=1 cycle=2275 experiment=4"
GFPGLPGPSGEPGK	6|Oxidation	240405_Ovicapra_2_1_p.5219.5219. File:"240405_Ovicapra_2_1_p.wiff", NativeID:"sample=1 period=1 cycle=2207 experiment=4"
AQGPPGATGFPGAAGR	4|Oxidation|5|Oxidation|11|Oxidation	240405_Ovicapra_2_1_p.2909.2909. File:"240405_Ovicapra_2_1_p.wiff", NativeID:"sample=1 period=1 cycle=1951 experiment=9"
~GPPGPVGPSGK	3|Oxidation|9|Oxidation	240405_Ovicapra_2_1_p.1222.1222. File:"240405_Ovicapra_2_1_p.wiff", NativeID:"sample=1 period=1 cycle=1848 experiment=3"
XP_043316434.1 collagen alpha-1(XI) chain isoform X1 [Cervus canadensis]
~GVQGPPGPTGK		240405_Ovicapra_2_1_p.1443.1443. File:"240405_Ovicapra_2_1_p.wiff", NativeID:"sample=1 period=1 cycle=1861 experiment=10"
LGVPGLPGYPGR	4|Oxidation|7|Oxidation|10|Oxidation	240405_Ovicapra_2_1_p.5357.5357. File:"240405_Ovicapra_2_1_p.wiff", NativeID:"sample=1 period=1 cycle=2225 experiment=3"
XP_043343573.1 collagen alpha-2(V) chain isoform X1 [Cervus canadensis]
EGSPGPLGPIGPPGVR	4|Oxidation|12|Oxidation|13|Oxidation	240405_Ovicapra_2_1_p.4943.4943. File:"240405_Ovicapra_2_1_p.wiff", NativeID:"sample=1 period=1 cycle=2154 experiment=4"
LGPLGAPGEDGRPGPPGSIGIR	7|Oxidation|15|Oxidation|16|Oxidation	240405_Ovicapra_2_1_p.5091.5091. File:"240405_Ovicapra_2_1_p.wiff", NativeID:"sample=1 period=1 cycle=2183 experiment=3"
~GPPGPVGPSGK	3|Oxidation|9|Oxidation	240405_Ovicapra_2_1_p.1222.1222. File:"240405_Ovicapra_2_1_p.wiff", NativeID:"sample=1 period=1 cycle=1848 experiment=3"
XP_043327093.1 collagen alpha-1(I) chain isoform X1 [Cervus canadensis]
TVIEYK		240405_Ovicapra_2_1_p.2683.2683. File:"240405_Ovicapra_2_1_p.wiff", NativeID:"sample=1 period=1 cycle=1937 experiment=2"
GAAGLPGPK	6|Oxidation	240405_Ovicapra_2_1_p.1753.1753. File:"240405_Ovicapra_2_1_p.wiff", NativeID:"sample=1 period=1 cycle=1878 experiment=3"
GPAGPQGPR		240405_Ovicapra_2_1_p.1030.1030. File:"240405_Ovicapra_2_1_p.wiff", NativeID:"sample=1 period=1 cycle=1818 experiment=2"
GFSGLDGAK		240405_Ovicapra_2_1_p.3955.3955. File:"240405_Ovicapra_2_1_p.wiff", NativeID:"sample=1 period=1 cycle=2044 experiment=3"
GLTGPIGPPG	9|Oxidation	240405_Ovicapra_2_1_p.5140.5140. File:"240405_Ovicapra_2_1_p.wiff", NativeID:"sample=1 period=1 cycle=2193 experiment=2"
GPQGIAGQR		240405_Ovicapra_2_1_p.1265.1265. File:"240405_Ovicapra_2_1_p.wiff", NativeID:"sample=1 period=1 cycle=1851 experiment=6"
GSEGPQGVR	6|Deamidated	240405_Ovicapra_2_1_p.1111.1111. File:"240405_Ovicapra_2_1_p.wiff", NativeID:"sample=1 period=1 cycle=1839 experiment=4"
PGEAGLPGAK	1|Oxidation|7|Oxidation	240405_Ovicapra_2_1_p.1420.1420. File:"240405_Ovicapra_2_1_p.wiff", NativeID:"sample=1 period=1 cycle=1860 experiment=7"
GFSGLQGPPG	9|Oxidation	240405_Ovicapra_2_1_p.4807.4807. File:"240405_Ovicapra_2_1_p.wiff", NativeID:"sample=1 period=1 cycle=2135 experiment=2"
GEPGPPGPAGA	3|Oxidation|6|Oxidation	240405_Ovicapra_2_1_p.1760.1760. File:"240405_Ovicapra_2_1_p.wiff", NativeID:"sample=1 period=1 cycle=1878 experiment=10"
LAGPPGESGR	5|Oxidation	240405_Ovicapra_2_1_p.1171.1171. File:"240405_Ovicapra_2_1_p.wiff", NativeID:"sample=1 period=1 cycle=1844 experiment=4"
PAGPIGPVGAR		240405_Ovicapra_2_1_p.3604.3604. File:"240405_Ovicapra_2_1_p.wiff", NativeID:"sample=1 period=1 cycle=2007 experiment=7"
GEPGPPGPAGF	3|Oxidation|6|Oxidation	240405_Ovicapra_2_1_p.4927.4927. File:"240405_Ovicapra_2_1_p.wiff", NativeID:"sample=1 period=1 cycle=2152 experiment=2"
FPGADGVAGPK	2|Oxidation	240405_Ovicapra_2_1_p.3024.3024. File:"240405_Ovicapra_2_1_p.wiff", NativeID:"sample=1 period=1 cycle=1963 experiment=3"
AGPPGPPGPAGK	4|Oxidation|7|Oxidation	240405_Ovicapra_2_1_p.1083.1083. File:"240405_Ovicapra_2_1_p.wiff", NativeID:"sample=1 period=1 cycle=1834 experiment=5"
GLTGPIGPPGPA	9|Oxidation	240405_Ovicapra_2_1_p.5557.5557. File:"240405_Ovicapra_2_1_p.wiff", NativeID:"sample=1 period=1 cycle=2269 experiment=4"
GEPGPPGPAGAAG	3|Oxidation|6|Oxidation	240405_Ovicapra_2_1_p.1730.1730. File:"240405_Ovicapra_2_1_p.wiff", NativeID:"sample=1 period=1 cycle=1876 experiment=6"
GLTGSPGSPGPD	6|Oxidation|9|Oxidation	240405_Ovicapra_2_1_p.2060.2060. File:"240405_Ovicapra_2_1_p.wiff", NativeID:"sample=1 period=1 cycle=1896 experiment=9"
GPPGPAGPAGER	3|Oxidation	240405_Ovicapra_2_1_p.1192.1192. File:"240405_Ovicapra_2_1_p.wiff", NativeID:"sample=1 period=1 cycle=1845 experiment=7"
GFPGADGVAGPK	3|Oxidation	240405_Ovicapra_2_1_p.3106.3106. File:"240405_Ovicapra_2_1_p.wiff", NativeID:"sample=1 period=1 cycle=1969 experiment=5"
GVQGPPGPAGPR	6|Oxidation	240405_Ovicapra_2_1_p.1698.1698. File:"240405_Ovicapra_2_1_p.wiff", NativeID:"sample=1 period=1 cycle=1874 experiment=6"
GLTGPIGPPGPAG	9|Oxidation	240405_Ovicapra_2_1_p.5478.5478. File:"240405_Ovicapra_2_1_p.wiff", NativeID:"sample=1 period=1 cycle=2251 experiment=3"
AGPAGPIGPVGAR		240405_Ovicapra_2_1_p.3984.3984. File:"240405_Ovicapra_2_1_p.wiff", NativeID:"sample=1 period=1 cycle=2047 experiment=5"
TGPPGPAGQDGR	4|Oxidation	240405_Ovicapra_2_1_p.1032.1032. File:"240405_Ovicapra_2_1_p.wiff", NativeID:"sample=1 period=1 cycle=1818 experiment=4"
TGPSGPAGPTGAR		240405_Ovicapra_2_1_p.1280.1280. File:"240405_Ovicapra_2_1_p.wiff", NativeID:"sample=1 period=1 cycle=1852 experiment=7"
NAGPPGPPGPAGK	1|Deamidated|5|Oxidation|8|Oxidation	240405_Ovicapra_2_1_p.1194.1194. File:"240405_Ovicapra_2_1_p.wiff", NativeID:"sample=1 period=1 cycle=1845 experiment=9"
GVPGPPGAVGPAGK		240405_Ovicapra_2_1_p.3427.3427. File:"240405_Ovicapra_2_1_p.wiff", NativeID:"sample=1 period=1 cycle=1992 experiment=9"
GQAGVMGFPGPK	9|Oxidation	240405_Ovicapra_2_1_p.4784.4784. File:"240405_Ovicapra_2_1_p.wiff", NativeID:"sample=1 period=1 cycle=2132 experiment=4"
GLTGPIGPPGPAGA	9|Oxidation	240405_Ovicapra_2_1_p.5632.5632. File:"240405_Ovicapra_2_1_p.wiff", NativeID:"sample=1 period=1 cycle=2275 experiment=4"
GETGPAGRPGEVG	9|Oxidation	240405_Ovicapra_2_1_p.1217.1217. File:"240405_Ovicapra_2_1_p.wiff", NativeID:"sample=1 period=1 cycle=1847 experiment=10"
GFSGLQGPPGPPG	9|Oxidation|12|Oxidation	240405_Ovicapra_2_1_p.4918.4918. File:"240405_Ovicapra_2_1_p.wiff", NativeID:"sample=1 period=1 cycle=2150 experiment=3"
PAGPAGPIGPVGAR		240405_Ovicapra_2_1_p.4217.4217. File:"240405_Ovicapra_2_1_p.wiff", NativeID:"sample=1 period=1 cycle=2075 experiment=5"
GEPGPPGPAGAAGPA	3|Oxidation|6|Oxidation	240405_Ovicapra_2_1_p.2474.2474. File:"240405_Ovicapra_2_1_p.wiff", NativeID:"sample=1 period=1 cycle=1925 experiment=8"
GLTGSPGSPGPDGK	6|Oxidation	240405_Ovicapra_2_1_p.1537.1537. File:"240405_Ovicapra_2_1_p.wiff", NativeID:"sample=1 period=1 cycle=1866 experiment=12"
ISVPGPMGPSGPR		240405_Ovicapra_2_1_p.5117.5117. File:"240405_Ovicapra_2_1_p.wiff", NativeID:"sample=1 period=1 cycle=2188 experiment=2"
EQGPSGASGPAGPR	2|Deamidated	240405_Ovicapra_2_1_p.1283.1283. File:"240405_Ovicapra_2_1_p.wiff", NativeID:"sample=1 period=1 cycle=1852 experiment=10"
GPAGPAGPIGPVGAR		240405_Ovicapra_2_1_p.4347.4347. File:"240405_Ovicapra_2_1_p.wiff", NativeID:"sample=1 period=1 cycle=2086 experiment=7"
GSPGEAGRPGEAGL	3|Oxidation|9|Oxidation	240405_Ovicapra_2_1_p.2117.2117. File:"240405_Ovicapra_2_1_p.wiff", NativeID:"sample=1 period=1 cycle=1900 experiment=9"
GFSGLQGPPGPPGS	9|Oxidation|12|Oxidation	240405_Ovicapra_2_1_p.4960.4960. File:"240405_Ovicapra_2_1_p.wiff", NativeID:"sample=1 period=1 cycle=2158 experiment=4"
GEPGPPGPAGAAGPAG	3|Oxidation|6|Oxidation	240405_Ovicapra_2_1_p.2344.2344. File:"240405_Ovicapra_2_1_p.wiff", NativeID:"sample=1 period=1 cycle=1915 experiment=10"
SGNAGPPGPPGPAGK	3|Deamidated|7|Oxidation|10|Oxidation	240405_Ovicapra_2_1_p.1149.1149. File:"240405_Ovicapra_2_1_p.wiff", NativeID:"sample=1 period=1 cycle=1842 experiment=9"
GLPGPPGAPGPQGF	3|Oxidation|6|Oxidation|9|Oxidation	240405_Ovicapra_2_1_p.5436.5436. File:"240405_Ovicapra_2_1_p.wiff", NativeID:"sample=1 period=1 cycle=2240 experiment=5"
DGLNGLPGPIGPPG	4|Deamidated|7|Oxidation|12|Oxidation|13|Oxidation	240405_Ovicapra_2_1_p.5749.5749. File:"240405_Ovicapra_2_1_p.wiff", NativeID:"sample=1 period=1 cycle=2316 experiment=2"
GIQGPPGPAGEEGK	3|Deamidated|6|Oxidation	240405_Ovicapra_2_1_p.2118.2118. File:"240405_Ovicapra_2_1_p.wiff", NativeID:"sample=1 period=1 cycle=1900 experiment=10"
GETGPSGPAGPTGAR		240405_Ovicapra_2_1_p.1555.1555. File:"240405_Ovicapra_2_1_p.wiff", NativeID:"sample=1 period=1 cycle=1867 experiment=15"
GNDGATGAAGPPGPTG	12|Oxidation	240405_Ovicapra_2_1_p.1645.1645. File:"240405_Ovicapra_2_1_p.wiff", NativeID:"sample=1 period=1 cycle=1871 experiment=25"
GFPGLPGPSGEPGK	6|Oxidation	240405_Ovicapra_2_1_p.5219.5219. File:"240405_Ovicapra_2_1_p.wiff", NativeID:"sample=1 period=1 cycle=2207 experiment=4"
GEQGPSGASGPAGPR		240405_Ovicapra_2_1_p.1207.1207. File:"240405_Ovicapra_2_1_p.wiff", NativeID:"sample=1 period=1 cycle=1846 experiment=7"
GPSGPQGPSGPPGPK	12|Oxidation	240405_Ovicapra_2_1_p.1271.1271. File:"240405_Ovicapra_2_1_p.wiff", NativeID:"sample=1 period=1 cycle=1851 experiment=12"
GETGPAGPAGPIGPVG		240405_Ovicapra_2_1_p.5638.5638. File:"240405_Ovicapra_2_1_p.wiff", NativeID:"sample=1 period=1 cycle=2276 experiment=4"
GEPGPTGIQGPPGPA	3|Oxidation|12|Oxidation	240405_Ovicapra_2_1_p.3857.3857. File:"240405_Ovicapra_2_1_p.wiff", NativeID:"sample=1 period=1 cycle=2031 experiment=8"
TGPAGPAGPIGPVGAR		240405_Ovicapra_2_1_p.4485.4485. File:"240405_Ovicapra_2_1_p.wiff", NativeID:"sample=1 period=1 cycle=2103 experiment=8"
GEPGPPGPAGAAGPAGN	3|Oxidation|6|Oxidation	240405_Ovicapra_2_1_p.2106.2106. File:"240405_Ovicapra_2_1_p.wiff", NativeID:"sample=1 period=1 cycle=1899 experiment=9"
TGISVPGPMGPSGPR		240405_Ovicapra_2_1_p.5465.5465. File:"240405_Ovicapra_2_1_p.wiff", NativeID:"sample=1 period=1 cycle=2247 experiment=3"
GEPGPAGLPGPPGER	3|Oxidation|9|Oxidation|12|Oxidation	240405_Ovicapra_2_1_p.3039.3039. File:"240405_Ovicapra_2_1_p.wiff", NativeID:"sample=1 period=1 cycle=1964 experiment=9"
TGDAGPAGPPGPPGPPG	10|Oxidation|13|Oxidation|16|Oxidation	240405_Ovicapra_2_1_p.2159.2159. File:"240405_Ovicapra_2_1_p.wiff", NativeID:"sample=1 period=1 cycle=1903 experiment=11"
GFSGLQGPPGPPGSPG	9|Oxidation|12|Oxidation|15|Oxidation	240405_Ovicapra_2_1_p.4829.4829. File:"240405_Ovicapra_2_1_p.wiff", NativeID:"sample=1 period=1 cycle=2137 experiment=9"
GSAGPPGATGFPGAAGR	6|Oxidation|12|Oxidation	240405_Ovicapra_2_1_p.2768.2768. File:"240405_Ovicapra_2_1_p.wiff", NativeID:"sample=1 period=1 cycle=1943 experiment=11"
GETGPAGRPGEVGPPG	9|Oxidation|15|Oxidation	240405_Ovicapra_2_1_p.1539.1539. File:"240405_Ovicapra_2_1_p.wiff", NativeID:"sample=1 period=1 cycle=1866 experiment=14"
PGEVGPPGPPGPAGEK	1|Oxidation|7|Oxidation|10|Oxidation	240405_Ovicapra_2_1_p.1949.1949. File:"240405_Ovicapra_2_1_p.wiff", NativeID:"sample=1 period=1 cycle=1889 experiment=16"
SGDRGETGPAGPAGPIG		240405_Ovicapra_2_1_p.3536.3536. File:"240405_Ovicapra_2_1_p.wiff", NativeID:"sample=1 period=1 cycle=2000 experiment=10"
STGISVPGPMGPSGPR		240405_Ovicapra_2_1_p.5420.5420. File:"240405_Ovicapra_2_1_p.wiff", NativeID:"sample=1 period=1 cycle=2238 experiment=3"
ETGPAGPAGPIGPVGAR		240405_Ovicapra_2_1_p.4622.4622. File:"240405_Ovicapra_2_1_p.wiff", NativeID:"sample=1 period=1 cycle=2117 experiment=11"
SPGEQGPSGASGPAGPR	2|Oxidation	240405_Ovicapra_2_1_p.1259.1259. File:"240405_Ovicapra_2_1_p.wiff", NativeID:"sample=1 period=1 cycle=1850 experiment=12"
GPPGPMGPPGLAGPPGE	3|Oxidation|6|Oxidation|15|Oxidation	240405_Ovicapra_2_1_p.4706.4706. File:"240405_Ovicapra_2_1_p.wiff", NativeID:"sample=1 period=1 cycle=2124 experiment=7"
GETGPAGPAGPIGPVGAR		240405_Ovicapra_2_1_p.4775.4775. File:"240405_Ovicapra_2_1_p.wiff", NativeID:"sample=1 period=1 cycle=2130 experiment=12"
DGLNGLPGPIGPPGPR	7|Oxidation|13|Oxidation|15|Oxidation	240405_Ovicapra_2_1_p.5196.5196. File:"240405_Ovicapra_2_1_p.wiff", NativeID:"sample=1 period=1 cycle=2204 experiment=11"
GDAGPPGPAGPAGPPGPIG	6|Oxidation|15|Oxidation	240405_Ovicapra_2_1_p.4557.4557. File:"240405_Ovicapra_2_1_p.wiff", NativeID:"sample=1 period=1 cycle=2110 experiment=6"
GANGAPGIAGAPGFPGAR	6|Oxidation|12|Oxidation|15|Oxidation	240405_Ovicapra_2_1_p.3943.3943. File:"240405_Ovicapra_2_1_p.wiff", NativeID:"sample=1 period=1 cycle=2041 experiment=6"
GLTGPIGPPGPAGAPGDK	9|Oxidation|15|Oxidation	240405_Ovicapra_2_1_p.4277.4277. File:"240405_Ovicapra_2_1_p.wiff", NativeID:"sample=1 period=1 cycle=2079 experiment=13"
EQGVPGDLGAPGPSGAR	5|Oxidation|11|Oxidation	240405_Ovicapra_2_1_p.2559.2559. File:"240405_Ovicapra_2_1_p.wiff", NativeID:"sample=1 period=1 cycle=1930 experiment=14"
GPAGAPGTPGPQGIAGQR	6|Oxidation|17|Deamidated	240405_Ovicapra_2_1_p.2962.2962. File:"240405_Ovicapra_2_1_p.wiff", NativeID:"sample=1 period=1 cycle=1958 experiment=6"
GDAGPPGPAGPAGPPGPIGN	6|Oxidation|15|Oxidation	240405_Ovicapra_2_1_p.4051.4051. File:"240405_Ovicapra_2_1_p.wiff", NativeID:"sample=1 period=1 cycle=2055 experiment=6"
DGEAGAQGPPGPAGPAGER		240405_Ovicapra_2_1_p.2176.2176. File:"240405_Ovicapra_2_1_p.wiff", NativeID:"sample=1 period=1 cycle=1904 experiment=14"
RGETGPAGPAGPIGPVGAR		240405_Ovicapra_2_1_p.3802.3802. File:"240405_Ovicapra_2_1_p.wiff", NativeID:"sample=1 period=1 cycle=2026 experiment=3"
GEPGSPGENGAPGQMGPR	3|Oxidation|6|Oxidation|12|Oxidation	240405_Ovicapra_2_1_p.1286.1286. File:"240405_Ovicapra_2_1_p.wiff", NativeID:"sample=1 period=1 cycle=1852 experiment=13"
VGPPGPSGNAGPPGPPGPAGK	4|Oxidation|13|Oxidation|16|Oxidation	240405_Ovicapra_2_1_p.2102.2102. File:"240405_Ovicapra_2_1_p.wiff", NativeID:"sample=1 period=1 cycle=1899 experiment=5"
GPPGPMGPPGLAGPPGESGR	6|Oxidation|15|Oxidation	240405_Ovicapra_2_1_p.4007.4007. File:"240405_Ovicapra_2_1_p.wiff", NativeID:"sample=1 period=1 cycle=2049 experiment=5"
GEPGPTGIQGPPGPAGEEGK	3|Oxidation|12|Oxidation	240405_Ovicapra_2_1_p.2906.2906. File:"240405_Ovicapra_2_1_p.wiff", NativeID:"sample=1 period=1 cycle=1951 experiment=6"
GDRGETGPAGPAGPIGPVGAR		240405_Ovicapra_2_1_p.3911.3911. File:"240405_Ovicapra_2_1_p.wiff", NativeID:"sample=1 period=1 cycle=2036 experiment=10"
TGDAGPAGPPGPPGPPGPPGPP	10|Oxidation|13|Oxidation|16|Oxidation|19|Oxidation	240405_Ovicapra_2_1_p.3740.3740. File:"240405_Ovicapra_2_1_p.wiff", NativeID:"sample=1 period=1 cycle=2020 experiment=13"
SGDRGETGPAGPAGPIGPVGAR		240405_Ovicapra_2_1_p.4431.4431. File:"240405_Ovicapra_2_1_p.wiff", NativeID:"sample=1 period=1 cycle=2097 experiment=3"
TGDAGPAGPPGPPGPPGPPGPPSG	10|Oxidation|13|Oxidation|16|Oxidation|19|Oxidation	240405_Ovicapra_2_1_p.3089.3089. File:"240405_Ovicapra_2_1_p.wiff", NativeID:"sample=1 period=1 cycle=1967 experiment=17"
TGPPGPAGQDGRPGPPGPPGAR	4|Oxidation|9|Deamidated|15|Oxidation|16|Oxidation|19|Oxidation	240405_Ovicapra_2_1_p.1313.1313. File:"240405_Ovicapra_2_1_p.wiff", NativeID:"sample=1 period=1 cycle=1854 experiment=14"
GAPGADGPAGAPGTPGPQGIAGQR	12|Oxidation	240405_Ovicapra_2_1_p.3339.3339. File:"240405_Ovicapra_2_1_p.wiff", NativeID:"sample=1 period=1 cycle=1985 experiment=6"
GEPGPPGPAGFAGPPGADGQPGAK	3|Oxidation|6|Oxidation|15|Oxidation	240405_Ovicapra_2_1_p.3843.3843. File:"240405_Ovicapra_2_1_p.wiff", NativeID:"sample=1 period=1 cycle=2030 experiment=8"
GETGPAGPPGAPGAPGAPGPVGPAGK	9|Oxidation|12|Oxidation|15|Oxidation	240405_Ovicapra_2_1_p.2934.2934. File:"240405_Ovicapra_2_1_p.wiff", NativeID:"sample=1 period=1 cycle=1955 experiment=5"
GDAGAPGAPGSQGAPGLQGMPGER	6|Oxidation|9|Oxidation|15|Oxidation|21|Oxidation	240405_Ovicapra_2_1_p.2946.2946. File:"240405_Ovicapra_2_1_p.wiff", NativeID:"sample=1 period=1 cycle=1956 experiment=11"
GDAGPPGPAGPAGPPGPIGNVGAPGPK	6|Oxidation|26|Oxidation	240405_Ovicapra_2_1_p.4909.4909. File:"240405_Ovicapra_2_1_p.wiff", NativeID:"sample=1 period=1 cycle=2148 experiment=8"
GEPGPPGPAGAAGPAGNPGADGQPGAK	5|Oxidation|6|Oxidation|18|Oxidation|23|Deamidated	240405_Ovicapra_2_1_p.2066.2066. File:"240405_Ovicapra_2_1_p.wiff", NativeID:"sample=1 period=1 cycle=1896 experiment=15"
GPPGSAGTPGKDGLNGLPGPIGPPGPR	3|Oxidation|15|Deamidated|18|Oxidation|24|Oxidation|26|Oxidation	240405_Ovicapra_2_1_p.4803.4803. File:"240405_Ovicapra_2_1_p.wiff", NativeID:"sample=1 period=1 cycle=2134 experiment=6"
GDRGETGPAGPPGAPGAPGAPGPVGPAGK	12|Oxidation|15|Oxidation|18|Oxidation	240405_Ovicapra_2_1_p.2385.2385. File:"240405_Ovicapra_2_1_p.wiff", NativeID:"sample=1 period=1 cycle=1918 experiment=12"
TGDAGPAGPPGPPGPPGPPGPPSGGYDL	10|Oxidation|13|Oxidation|16|Oxidation|19|Oxidation	240405_Ovicapra_2_1_p.5530.5530. File:"240405_Ovicapra_2_1_p.wiff", NativeID:"sample=1 period=1 cycle=2263 experiment=5"
SGLQGPPGPPGSPGEQGPSGASGPAGPR	7|Oxidation|10|Oxidation|13|Oxidation	240405_Ovicapra_2_1_p.2949.2949. File:"240405_Ovicapra_2_1_p.wiff", NativeID:"sample=1 period=1 cycle=1956 experiment=14"
GNDGATGAAGPPGPTGPAGPPGFPGAVGAK	12|Oxidation|21|Oxidation	240405_Ovicapra_2_1_p.5161.5161. File:"240405_Ovicapra_2_1_p.wiff", NativeID:"sample=1 period=1 cycle=2197 experiment=5"
GFSGLQGPPGPPGSPGEQGPSGASGPAGPR	9|Oxidation|15|Oxidation	240405_Ovicapra_2_1_p.4870.4870. File:"240405_Ovicapra_2_1_p.wiff", NativeID:"sample=1 period=1 cycle=2143 experiment=2"
GAPGDRGEPGPPGPAGFAGPPGADGQPGAK	3|Oxidation|9|Oxidation|12|Oxidation|21|Oxidation	240405_Ovicapra_2_1_p.3135.3135. File:"240405_Ovicapra_2_1_p.wiff", NativeID:"sample=1 period=1 cycle=1970 experiment=20"
GLTGPIGPPGPAGAPGDKGETGPSGPAGPTGAR	9|Oxidation|15|Oxidation	240405_Ovicapra_2_1_p.4312.4312. File:"240405_Ovicapra_2_1_p.wiff", NativeID:"sample=1 period=1 cycle=2082 experiment=9"
GLPGPPGAPGPQGFQGPPGEPGEPGASGPMGPR	3|Oxidation|6|Oxidation|9|Oxidation|21|Oxidation|24|Oxidation	240405_Ovicapra_2_1_p.5172.5172. File:"240405_Ovicapra_2_1_p.wiff", NativeID:"sample=1 period=1 cycle=2201 experiment=3"
GEQGPAGSPGFQGLPGPAGPPGEAGKPGEQGVPGDLGAPGPSGAR	9|Oxidation|15|Oxidation|21|Oxidation|27|Oxidation|39|Oxidation	240405_Ovicapra_2_1_p.5152.5152. File:"240405_Ovicapra_2_1_p.wiff", NativeID:"sample=1 period=1 cycle=2195 experiment=2"
XP_043318553.1 collagen alpha-2(I) chain isoform X1 [Cervus canadensis]
TVIEYK		240405_Ovicapra_2_1_p.2683.2683. File:"240405_Ovicapra_2_1_p.wiff", NativeID:"sample=1 period=1 cycle=1937 experiment=2"
GVVGPQGAR		240405_Ovicapra_2_1_p.1606.1606. File:"240405_Ovicapra_2_1_p.wiff", NativeID:"sample=1 period=1 cycle=1870 experiment=9"
GPSGPQGIR		240405_Ovicapra_2_1_p.1565.1565. File:"240405_Ovicapra_2_1_p.wiff", NativeID:"sample=1 period=1 cycle=1868 experiment=5"
GLVGEPGPAG	6|Oxidation	240405_Ovicapra_2_1_p.3748.3748. File:"240405_Ovicapra_2_1_p.wiff", NativeID:"sample=1 period=1 cycle=2021 experiment=4"
VGPAGAVGPR		240405_Ovicapra_2_1_p.2228.2228. File:"240405_Ovicapra_2_1_p.wiff", NativeID:"sample=1 period=1 cycle=1908 experiment=3"
AGVMGPAGSR		240405_Ovicapra_2_1_p.1986.1986. File:"240405_Ovicapra_2_1_p.wiff", NativeID:"sample=1 period=1 cycle=1892 experiment=3"
PGPIGPAGAR	1|Oxidation	240405_Ovicapra_2_1_p.2152.2152. File:"240405_Ovicapra_2_1_p.wiff", NativeID:"sample=1 period=1 cycle=1903 experiment=4"
AVGPAGAVGPR		240405_Ovicapra_2_1_p.2549.2549. File:"240405_Ovicapra_2_1_p.wiff", NativeID:"sample=1 period=1 cycle=1930 experiment=4"
GAPGAVGAPGPA	3|Oxidation|9|Oxidation	240405_Ovicapra_2_1_p.1977.1977. File:"240405_Ovicapra_2_1_p.wiff", NativeID:"sample=1 period=1 cycle=1891 experiment=6"
SGPPGFAGEK	4|Oxidation	240405_Ovicapra_2_1_p.2153.2153. File:"240405_Ovicapra_2_1_p.wiff", NativeID:"sample=1 period=1 cycle=1903 experiment=5"
APGAVGPAGPR	2|Oxidation	240405_Ovicapra_2_1_p.1495.1495. File:"240405_Ovicapra_2_1_p.wiff", NativeID:"sample=1 period=1 cycle=1864 experiment=16"
GPVGAAGATGAR		240405_Ovicapra_2_1_p.1267.1267. File:"240405_Ovicapra_2_1_p.wiff", NativeID:"sample=1 period=1 cycle=1851 experiment=8"
GPQGPVGPTGK		240405_Ovicapra_2_1_p.1443.1443. File:"240405_Ovicapra_2_1_p.wiff", NativeID:"sample=1 period=1 cycle=1861 experiment=10"
GEVGPAGPNGF		240405_Ovicapra_2_1_p.5332.5332. File:"240405_Ovicapra_2_1_p.wiff", NativeID:"sample=1 period=1 cycle=2217 experiment=4"
GAVGPAGAVGPR		240405_Ovicapra_2_1_p.2710.2710. File:"240405_Ovicapra_2_1_p.wiff", NativeID:"sample=1 period=1 cycle=1939 experiment=5"
PGEPGLMGPR	1|Oxidation|4|Oxidation|7|Oxidation	240405_Ovicapra_2_1_p.1856.1856. File:"240405_Ovicapra_2_1_p.wiff", NativeID:"sample=1 period=1 cycle=1883 experiment=8"
GLVGEPGPAGSK	6|Oxidation	240405_Ovicapra_2_1_p.2247.2247. File:"240405_Ovicapra_2_1_p.wiff", NativeID:"sample=1 period=1 cycle=1909 experiment=10"
PGPVGAAGATGAR	1|Oxidation	240405_Ovicapra_2_1_p.3312.3312. File:"240405_Ovicapra_2_1_p.wiff", NativeID:"sample=1 period=1 cycle=1983 experiment=7"
GEVGLPGLSGPVG	6|Oxidation	240405_Ovicapra_2_1_p.6556.6556. File:"240405_Ovicapra_2_1_p.wiff", NativeID:"sample=1 period=1 cycle=2816 experiment=2"
ISGPPGPPGPAGK	5|Oxidation|8|Oxidation|10|Oxidation	240405_Ovicapra_2_1_p.1593.1593. File:"240405_Ovicapra_2_1_p.wiff", NativeID:"sample=1 period=1 cycle=1869 experiment=17"
TGQPGAVGPAGIR		240405_Ovicapra_2_1_p.3242.3242. File:"240405_Ovicapra_2_1_p.wiff", NativeID:"sample=1 period=1 cycle=1978 experiment=7"
EGPVGLPGIDGR	7|Oxidation	240405_Ovicapra_2_1_p.5136.5136. File:"240405_Ovicapra_2_1_p.wiff", NativeID:"sample=1 period=1 cycle=2192 experiment=3"
GAPGAVGAPGPAGAN	3|Oxidation|11|Oxidation	240405_Ovicapra_2_1_p.1764.1764. File:"240405_Ovicapra_2_1_p.wiff", NativeID:"sample=1 period=1 cycle=1878 experiment=14"
GEPGNIGFPGPK	3|Oxidation|9|Oxidation	240405_Ovicapra_2_1_p.3825.3825. File:"240405_Ovicapra_2_1_p.wiff", NativeID:"sample=1 period=1 cycle=2029 experiment=5"
GFPGTPGLPGFK	3|Oxidation|9|Oxidation	240405_Ovicapra_2_1_p.6034.6034. File:"240405_Ovicapra_2_1_p.wiff", NativeID:"sample=1 period=1 cycle=2498 experiment=2"
GPPGASGAPGPQGF	3|Oxidation|9|Oxidation	240405_Ovicapra_2_1_p.4141.4141. File:"240405_Ovicapra_2_1_p.wiff", NativeID:"sample=1 period=1 cycle=2066 experiment=6"
GISGPPGPPGPAGK	6|Oxidation|9|Oxidation|11|Oxidation	240405_Ovicapra_2_1_p.1877.1877. File:"240405_Ovicapra_2_1_p.wiff", NativeID:"sample=1 period=1 cycle=1884 experiment=13"
PGEFGLPGPAGAR	1|Oxidation|7|Oxidation	240405_Ovicapra_2_1_p.5655.5655. File:"240405_Ovicapra_2_1_p.wiff", NativeID:"sample=1 period=1 cycle=2278 experiment=8"
GEAGPAGPAGPAGPR		240405_Ovicapra_2_1_p.1927.1927. File:"240405_Ovicapra_2_1_p.wiff", NativeID:"sample=1 period=1 cycle=1888 experiment=13"
GIPGPVGAAGATGAR	3|Oxidation	240405_Ovicapra_2_1_p.3689.3689. File:"240405_Ovicapra_2_1_p.wiff", NativeID:"sample=1 period=1 cycle=2015 experiment=4"
GIPGEFGLPGPAGA	3|Oxidation|9|Oxidation	240405_Ovicapra_2_1_p.6367.6367. File:"240405_Ovicapra_2_1_p.wiff", NativeID:"sample=1 period=1 cycle=2682 experiment=2"
GFPGSPGNIGPAGK	3|Oxidation|6|Oxidation	240405_Ovicapra_2_1_p.3015.3015. File:"240405_Ovicapra_2_1_p.wiff", NativeID:"sample=1 period=1 cycle=1962 experiment=5"
TAGPSGPSGLPGER	11|Oxidation	240405_Ovicapra_2_1_p.2330.2330. File:"240405_Ovicapra_2_1_p.wiff", NativeID:"sample=1 period=1 cycle=1914 experiment=8"
EPGPLGIAGPPGAR	2|Oxidation|11|Oxidation	240405_Ovicapra_2_1_p.4928.4928. File:"240405_Ovicapra_2_1_p.wiff", NativeID:"sample=1 period=1 cycle=2152 experiment=3"
GSDGSVGPVGPAGPIG		240405_Ovicapra_2_1_p.5592.5592. File:"240405_Ovicapra_2_1_p.wiff", NativeID:"sample=1 period=1 cycle=2271 experiment=9"
GLPGVAGSVGEPGPL	3|Oxidation|12|Oxidation	240405_Ovicapra_2_1_p.6306.6306. File:"240405_Ovicapra_2_1_p.wiff", NativeID:"sample=1 period=1 cycle=2633 experiment=2"
PGPAGAVGPAGAVGPR	1|Oxidation	240405_Ovicapra_2_1_p.3758.3758. File:"240405_Ovicapra_2_1_p.wiff", NativeID:"sample=1 period=1 cycle=2021 experiment=14"
GEPGPLGIAGPPGAR	3|Oxidation|12|Oxidation	240405_Ovicapra_2_1_p.4898.4898. File:"240405_Ovicapra_2_1_p.wiff", NativeID:"sample=1 period=1 cycle=2147 experiment=3"
GLPGVAGSVGEPGPLG	3|Oxidation|12|Oxidation	240405_Ovicapra_2_1_p.6119.6119. File:"240405_Ovicapra_2_1_p.wiff", NativeID:"sample=1 period=1 cycle=2539 experiment=2"
GEIGPAGPPGPPGLR	9|Oxidation|12|Oxidation	240405_Ovicapra_2_1_p.4288.4288. File:"240405_Ovicapra_2_1_p.wiff", NativeID:"sample=1 period=1 cycle=2080 experiment=6"
GIPGEFGLPGPAGAR	3|Oxidation|9|Oxidation	240405_Ovicapra_2_1_p.5729.5729. File:"240405_Ovicapra_2_1_p.wiff", NativeID:"sample=1 period=1 cycle=2302 experiment=5"
GDGGPPGATGFPGAAGR	12|Oxidation	240405_Ovicapra_2_1_p.3303.3303. File:"240405_Ovicapra_2_1_p.wiff", NativeID:"sample=1 period=1 cycle=1982 experiment=13"
EPGPAGAVGPAGAVGPR	2|Oxidation	240405_Ovicapra_2_1_p.3760.3760. File:"240405_Ovicapra_2_1_p.wiff", NativeID:"sample=1 period=1 cycle=2021 experiment=16"
GSDGSVGPVGPAGPIGSA		240405_Ovicapra_2_1_p.5538.5538. File:"240405_Ovicapra_2_1_p.wiff", NativeID:"sample=1 period=1 cycle=2265 experiment=5"
TGEIGPAGPPGPPGLR	12|Oxidation|13|Oxidation	240405_Ovicapra_2_1_p.4299.4299. File:"240405_Ovicapra_2_1_p.wiff", NativeID:"sample=1 period=1 cycle=2081 experiment=7"
AAGLPGVAGAPGLPGPR	5|Oxidation|11|Oxidation|16|Oxidation	240405_Ovicapra_2_1_p.4998.4998. File:"240405_Ovicapra_2_1_p.wiff", NativeID:"sample=1 period=1 cycle=2163 experiment=4"
GAPGAVGAPGPAGANGDR	3|Oxidation|9|Oxidation	240405_Ovicapra_2_1_p.1322.1322. File:"240405_Ovicapra_2_1_p.wiff", NativeID:"sample=1 period=1 cycle=1855 experiment=9"
GEPGPAGAVGPAGAVGPR	3|Oxidation	240405_Ovicapra_2_1_p.3936.3936. File:"240405_Ovicapra_2_1_p.wiff", NativeID:"sample=1 period=1 cycle=2040 experiment=4"
RGSTGEIGPAGPPGPPG	13|Oxidation|16|Oxidation	240405_Ovicapra_2_1_p.2445.2445. File:"240405_Ovicapra_2_1_p.wiff", NativeID:"sample=1 period=1 cycle=1923 experiment=9"
GEVGLPGLSGPVGPPGN	6|Oxidation|15|Oxidation|17|Deamidated	240405_Ovicapra_2_1_p.6408.6408. File:"240405_Ovicapra_2_1_p.wiff", NativeID:"sample=1 period=1 cycle=2717 experiment=2"
GSDGSVGPVGPAGPIGSAG		240405_Ovicapra_2_1_p.5381.5381. File:"240405_Ovicapra_2_1_p.wiff", NativeID:"sample=1 period=1 cycle=2229 experiment=5"
GAAGLPGVAGAPGLPGPR	6|Oxidation|12|Oxidation|15|Oxidation	240405_Ovicapra_2_1_p.4994.4994. File:"240405_Ovicapra_2_1_p.wiff", NativeID:"sample=1 period=1 cycle=2162 experiment=7"
GLPGVAGSVGEPGPLGIA	3|Oxidation|12|Oxidation	240405_Ovicapra_2_1_p.7222.7222. File:"240405_Ovicapra_2_1_p.wiff", NativeID:"sample=1 period=1 cycle=3377 experiment=4"
GELGPVGNPGPAGPAGPR		240405_Ovicapra_2_1_p.4425.4425. File:"240405_Ovicapra_2_1_p.wiff", NativeID:"sample=1 period=1 cycle=2096 experiment=7"
GLPGVAGSVGEPGPLGIAG	3|Oxidation|12|Oxidation	240405_Ovicapra_2_1_p.7023.7023. File:"240405_Ovicapra_2_1_p.wiff", NativeID:"sample=1 period=1 cycle=3218 experiment=2"
GSTGEIGPAGPPGPPGLR	12|Oxidation|15|Oxidation	240405_Ovicapra_2_1_p.4188.4188. File:"240405_Ovicapra_2_1_p.wiff", NativeID:"sample=1 period=1 cycle=2072 experiment=8"
GEPGAPGENGTPGQTGAR	3|Oxidation|6|Oxidation|9|Deamidated	240405_Ovicapra_2_1_p.1057.1057. File:"240405_Ovicapra_2_1_p.wiff", NativeID:"sample=1 period=1 cycle=1830 experiment=4"
GEVGLPGLSGPVGPPGNPG	6|Oxidation|15|Oxidation|18|Oxidation	240405_Ovicapra_2_1_p.6195.6195. File:"240405_Ovicapra_2_1_p.wiff", NativeID:"sample=1 period=1 cycle=2587 experiment=3"
GPNGDSGRPGEPGLMGPR	3|Deamidated|9|Oxidation|12|Oxidation|15|Oxidation	240405_Ovicapra_2_1_p.1521.1521. File:"240405_Ovicapra_2_1_p.wiff", NativeID:"sample=1 period=1 cycle=1865 experiment=20"
RGSTGEIGPAGPPGPPGLR	13|Oxidation|16|Oxidation	240405_Ovicapra_2_1_p.3367.3367. File:"240405_Ovicapra_2_1_p.wiff", NativeID:"sample=1 period=1 cycle=1987 experiment=7"
GPPGNVGNPGVNGAPGEAGR	3|Oxidation|9|Oxidation|15|Oxidation	240405_Ovicapra_2_1_p.1310.1310. File:"240405_Ovicapra_2_1_p.wiff", NativeID:"sample=1 period=1 cycle=1854 experiment=11"
TGPPGPSGISGPPGPPGPAGK	4|Oxidation|13|Oxidation|16|Oxidation|18|Oxidation	240405_Ovicapra_2_1_p.2741.2741. File:"240405_Ovicapra_2_1_p.wiff", NativeID:"sample=1 period=1 cycle=1941 experiment=7"
GEPGAVGQPGPPGPSGEEGK	3|Oxidation|8|Deamidated|9|Oxidation|12|Oxidation	240405_Ovicapra_2_1_p.1451.1451. File:"240405_Ovicapra_2_1_p.wiff", NativeID:"sample=1 period=1 cycle=1861 experiment=18"
GLPGVAGSVGEPGPLGIAGPPG	3|Oxidation|12|Oxidation|21|Oxidation	240405_Ovicapra_2_1_p.6854.6854. File:"240405_Ovicapra_2_1_p.wiff", NativeID:"sample=1 period=1 cycle=3091 experiment=2"
EGPVGLPGIDGRPGPIGPAGAR	7|Oxidation	240405_Ovicapra_2_1_p.5732.5732. File:"240405_Ovicapra_2_1_p.wiff", NativeID:"sample=1 period=1 cycle=2303 experiment=3"
GEVGPAGPNGFAGPAGAAGQAGAKG	20|Deamidated	240405_Ovicapra_2_1_p.4158.4158. File:"240405_Ovicapra_2_1_p.wiff", NativeID:"sample=1 period=1 cycle=2068 experiment=7"
GLPGVAGSVGEPGPLGIAGPPGAR	3|Oxidation|12|Oxidation|21|Oxidation	240405_Ovicapra_2_1_p.6411.6411. File:"240405_Ovicapra_2_1_p.wiff", NativeID:"sample=1 period=1 cycle=2718 experiment=3"
GEPGVVGAPGTAGPSGPSGLPGER	3|Oxidation|9|Oxidation	240405_Ovicapra_2_1_p.4369.4369. File:"240405_Ovicapra_2_1_p.wiff", NativeID:"sample=1 period=1 cycle=2088 experiment=6"
GYPGNAGPVGTAGAPGPQGPVGPTGK	3|Oxidation|15|Oxidation	240405_Ovicapra_2_1_p.3596.3596. File:"240405_Ovicapra_2_1_p.wiff", NativeID:"sample=1 period=1 cycle=2006 experiment=11"
GEQGPAGPPGFQGLPGPAGTAGEAGK	9|Oxidation|15|Oxidation	240405_Ovicapra_2_1_p.5097.5097. File:"240405_Ovicapra_2_1_p.wiff", NativeID:"sample=1 period=1 cycle=2184 experiment=4"
GESGNKGEPGAVGQPGPPGPSGEEGK	9|Oxidation|15|Oxidation|18|Oxidation	240405_Ovicapra_2_1_p.1066.1066. File:"240405_Ovicapra_2_1_p.wiff", NativeID:"sample=1 period=1 cycle=1832 experiment=5"
GEVGLPGLSGPVGPPGNPGANGLPGAK	6|Oxidation|15|Oxidation|18|Oxidation|21|Deamidated|24|Oxidation	240405_Ovicapra_2_1_p.6076.6076. File:"240405_Ovicapra_2_1_p.wiff", NativeID:"sample=1 period=1 cycle=2518 experiment=2"
GSDGSVGPVGPAGPIGSAGPPGFPGAPGPK	21|Oxidation|27|Oxidation	240405_Ovicapra_2_1_p.6080.6080. File:"240405_Ovicapra_2_1_p.wiff", NativeID:"sample=1 period=1 cycle=2520 experiment=2"
GENGPVGPTGPVGAAGPSGPNGPPGPAGSR	24|Oxidation	240405_Ovicapra_2_1_p.4036.4036. File:"240405_Ovicapra_2_1_p.wiff", NativeID:"sample=1 period=1 cycle=2052 experiment=8"
GAPGAVGAPGPAGANGDRGEAGPAGPAGPAGPR	3|Oxidation|9|Oxidation	240405_Ovicapra_2_1_p.2423.2423. File:"240405_Ovicapra_2_1_p.wiff", NativeID:"sample=1 period=1 cycle=1921 experiment=11"
GEQGPAGPPGFQGLPGPAGTAGEAGKPGER	9|Oxidation|15|Oxidation|27|Oxidation	240405_Ovicapra_2_1_p.4507.4507. File:"240405_Ovicapra_2_1_p.wiff", NativeID:"sample=1 period=1 cycle=2104 experiment=15"
GPKGENGPVGPTGPVGAAGPSGPNGPPGPAGSR	2|Oxidation|6|Deamidated|24|Deamidated|27|Oxidation	240405_Ovicapra_2_1_p.3610.3610. File:"240405_Ovicapra_2_1_p.wiff", NativeID:"sample=1 period=1 cycle=2007 experiment=13"
GPPGASGAPGPQGFQGPPGEPGEPGQTGPAGAR	3|Oxidation|12|Deamidated|18|Oxidation|21|Oxidation|24|Oxidation	240405_Ovicapra_2_1_p.3875.3875. File:"240405_Ovicapra_2_1_p.wiff", NativeID:"sample=1 period=1 cycle=2033 experiment=8"
GPSGPPGPDGNKGEPGVVGAPGTAGPSGPSGLPGER	6|Oxidation|15|Oxidation|21|Oxidation	240405_Ovicapra_2_1_p.3920.3920. File:"240405_Ovicapra_2_1_p.wiff", NativeID:"sample=1 period=1 cycle=2037 experiment=8"
GSQGSQGPAGPPGPPGPPGPPGPSGGGYDFGFDGDFY	12|Oxidation|15|Oxidation|18|Oxidation|21|Oxidation	240405_Ovicapra_2_1_p.7311.7311. File:"240405_Ovicapra_2_1_p.wiff", NativeID:"sample=1 period=1 cycle=3442 experiment=2"
GAAGPAGPIGSR		240405_Ovicapra_2_1_p.2280.2280. File:"240405_Ovicapra_2_1_p.wiff", NativeID:"sample=1 period=1 cycle=1911 experiment=7"
ESGAAGPAGPIGSR		240405_Ovicapra_2_1_p.2366.2366. File:"240405_Ovicapra_2_1_p.wiff", NativeID:"sample=1 period=1 cycle=1917 experiment=7"
GESGAAGPAGPIGSR		240405_Ovicapra_2_1_p.2380.2380. File:"240405_Ovicapra_2_1_p.wiff", NativeID:"sample=1 period=1 cycle=1918 experiment=7"
GPPGESGAAGPAGPIG	3|Oxidation	240405_Ovicapra_2_1_p.3965.3965. File:"240405_Ovicapra_2_1_p.wiff", NativeID:"sample=1 period=1 cycle=2045 experiment=5"
GPPGESGAAGPAGPIGSR	3|Oxidation	240405_Ovicapra_2_1_p.2593.2593. File:"240405_Ovicapra_2_1_p.wiff", NativeID:"sample=1 period=1 cycle=1932 experiment=18"
XP_043750221.1 collagen alpha-2(V) chain isoform X1 [Cervus elaphus]
EGSPGPLGPIGPPGVR	4|Oxidation|12|Oxidation|13|Oxidation	240405_Ovicapra_2_1_p.4943.4943. File:"240405_Ovicapra_2_1_p.wiff", NativeID:"sample=1 period=1 cycle=2154 experiment=4"
LGPLGAPGEDGRPGPPGSIGIR	7|Oxidation|15|Oxidation|16|Oxidation	240405_Ovicapra_2_1_p.5091.5091. File:"240405_Ovicapra_2_1_p.wiff", NativeID:"sample=1 period=1 cycle=2183 experiment=3"
~GPPGPVGPSGK	3|Oxidation|9|Oxidation	240405_Ovicapra_2_1_p.1222.1222. File:"240405_Ovicapra_2_1_p.wiff", NativeID:"sample=1 period=1 cycle=1848 experiment=3"
XP_043772261.1 collagen alpha-1(V) chain isoform X1 [Cervus elaphus]
GVQGPPGPAGK	6|Oxidation	240405_Ovicapra_2_1_p.1143.1143. File:"240405_Ovicapra_2_1_p.wiff", NativeID:"sample=1 period=1 cycle=1842 experiment=3"
GPAGPMGLTGR	6|Oxidation	240405_Ovicapra_2_1_p.2416.2416. File:"240405_Ovicapra_2_1_p.wiff", NativeID:"sample=1 period=1 cycle=1921 experiment=4"
LGVPGLPGYPGR	4|Oxidation|7|Oxidation|10|Oxidation	240405_Ovicapra_2_1_p.5357.5357. File:"240405_Ovicapra_2_1_p.wiff", NativeID:"sample=1 period=1 cycle=2225 experiment=3"
XP_043728180.1 collagen alpha-2(I) chain isoform X1 [Cervus elaphus]
TVIEYK		240405_Ovicapra_2_1_p.2683.2683. File:"240405_Ovicapra_2_1_p.wiff", NativeID:"sample=1 period=1 cycle=1937 experiment=2"
GVVGPQGAR		240405_Ovicapra_2_1_p.1606.1606. File:"240405_Ovicapra_2_1_p.wiff", NativeID:"sample=1 period=1 cycle=1870 experiment=9"
GPSGPQGIR		240405_Ovicapra_2_1_p.1565.1565. File:"240405_Ovicapra_2_1_p.wiff", NativeID:"sample=1 period=1 cycle=1868 experiment=5"
GLVGEPGPAG	6|Oxidation	240405_Ovicapra_2_1_p.3748.3748. File:"240405_Ovicapra_2_1_p.wiff", NativeID:"sample=1 period=1 cycle=2021 experiment=4"
VGPAGAVGPR		240405_Ovicapra_2_1_p.2228.2228. File:"240405_Ovicapra_2_1_p.wiff", NativeID:"sample=1 period=1 cycle=1908 experiment=3"
AGVMGPAGSR		240405_Ovicapra_2_1_p.1986.1986. File:"240405_Ovicapra_2_1_p.wiff", NativeID:"sample=1 period=1 cycle=1892 experiment=3"
PGPIGPAGAR	1|Oxidation	240405_Ovicapra_2_1_p.2152.2152. File:"240405_Ovicapra_2_1_p.wiff", NativeID:"sample=1 period=1 cycle=1903 experiment=4"
AVGPAGAVGPR		240405_Ovicapra_2_1_p.2549.2549. File:"240405_Ovicapra_2_1_p.wiff", NativeID:"sample=1 period=1 cycle=1930 experiment=4"
GAPGAVGAPGPA	3|Oxidation|9|Oxidation	240405_Ovicapra_2_1_p.1977.1977. File:"240405_Ovicapra_2_1_p.wiff", NativeID:"sample=1 period=1 cycle=1891 experiment=6"
SGPPGFAGEK	4|Oxidation	240405_Ovicapra_2_1_p.2153.2153. File:"240405_Ovicapra_2_1_p.wiff", NativeID:"sample=1 period=1 cycle=1903 experiment=5"
APGAVGPAGPR	2|Oxidation	240405_Ovicapra_2_1_p.1495.1495. File:"240405_Ovicapra_2_1_p.wiff", NativeID:"sample=1 period=1 cycle=1864 experiment=16"
GPVGAAGATGAR		240405_Ovicapra_2_1_p.1267.1267. File:"240405_Ovicapra_2_1_p.wiff", NativeID:"sample=1 period=1 cycle=1851 experiment=8"
GPQGPVGPTGK		240405_Ovicapra_2_1_p.1443.1443. File:"240405_Ovicapra_2_1_p.wiff", NativeID:"sample=1 period=1 cycle=1861 experiment=10"
GEVGPAGPNGF		240405_Ovicapra_2_1_p.5332.5332. File:"240405_Ovicapra_2_1_p.wiff", NativeID:"sample=1 period=1 cycle=2217 experiment=4"
GAVGPAGAVGPR		240405_Ovicapra_2_1_p.2710.2710. File:"240405_Ovicapra_2_1_p.wiff", NativeID:"sample=1 period=1 cycle=1939 experiment=5"
PGEPGLMGPR	1|Oxidation|4|Oxidation|7|Oxidation	240405_Ovicapra_2_1_p.1856.1856. File:"240405_Ovicapra_2_1_p.wiff", NativeID:"sample=1 period=1 cycle=1883 experiment=8"
GLVGEPGPAGSK	6|Oxidation	240405_Ovicapra_2_1_p.2247.2247. File:"240405_Ovicapra_2_1_p.wiff", NativeID:"sample=1 period=1 cycle=1909 experiment=10"
PGPVGAAGATGAR	1|Oxidation	240405_Ovicapra_2_1_p.3312.3312. File:"240405_Ovicapra_2_1_p.wiff", NativeID:"sample=1 period=1 cycle=1983 experiment=7"
GEVGLPGLSGPVG	6|Oxidation	240405_Ovicapra_2_1_p.6556.6556. File:"240405_Ovicapra_2_1_p.wiff", NativeID:"sample=1 period=1 cycle=2816 experiment=2"
ISGPPGPPGPAGK	5|Oxidation|8|Oxidation|10|Oxidation	240405_Ovicapra_2_1_p.1593.1593. File:"240405_Ovicapra_2_1_p.wiff", NativeID:"sample=1 period=1 cycle=1869 experiment=17"
TGQPGAVGPAGIR		240405_Ovicapra_2_1_p.3242.3242. File:"240405_Ovicapra_2_1_p.wiff", NativeID:"sample=1 period=1 cycle=1978 experiment=7"
EGPVGLPGIDGR	7|Oxidation	240405_Ovicapra_2_1_p.5136.5136. File:"240405_Ovicapra_2_1_p.wiff", NativeID:"sample=1 period=1 cycle=2192 experiment=3"
GAPGAVGAPGPAGAN	3|Oxidation|11|Oxidation	240405_Ovicapra_2_1_p.1764.1764. File:"240405_Ovicapra_2_1_p.wiff", NativeID:"sample=1 period=1 cycle=1878 experiment=14"
GEPGNIGFPGPK	3|Oxidation|9|Oxidation	240405_Ovicapra_2_1_p.3825.3825. File:"240405_Ovicapra_2_1_p.wiff", NativeID:"sample=1 period=1 cycle=2029 experiment=5"
GFPGTPGLPGFK	3|Oxidation|9|Oxidation	240405_Ovicapra_2_1_p.6034.6034. File:"240405_Ovicapra_2_1_p.wiff", NativeID:"sample=1 period=1 cycle=2498 experiment=2"
GPPGASGAPGPQGF	3|Oxidation|9|Oxidation	240405_Ovicapra_2_1_p.4141.4141. File:"240405_Ovicapra_2_1_p.wiff", NativeID:"sample=1 period=1 cycle=2066 experiment=6"
GISGPPGPPGPAGK	6|Oxidation|9|Oxidation|11|Oxidation	240405_Ovicapra_2_1_p.1877.1877. File:"240405_Ovicapra_2_1_p.wiff", NativeID:"sample=1 period=1 cycle=1884 experiment=13"
PGEFGLPGPAGAR	1|Oxidation|7|Oxidation	240405_Ovicapra_2_1_p.5655.5655. File:"240405_Ovicapra_2_1_p.wiff", NativeID:"sample=1 period=1 cycle=2278 experiment=8"
GEAGPAGPAGPAGPR		240405_Ovicapra_2_1_p.1927.1927. File:"240405_Ovicapra_2_1_p.wiff", NativeID:"sample=1 period=1 cycle=1888 experiment=13"
GIPGPVGAAGATGAR	3|Oxidation	240405_Ovicapra_2_1_p.3689.3689. File:"240405_Ovicapra_2_1_p.wiff", NativeID:"sample=1 period=1 cycle=2015 experiment=4"
GIPGEFGLPGPAGA	3|Oxidation|9|Oxidation	240405_Ovicapra_2_1_p.6367.6367. File:"240405_Ovicapra_2_1_p.wiff", NativeID:"sample=1 period=1 cycle=2682 experiment=2"
GFPGSPGNIGPAGK	3|Oxidation|6|Oxidation	240405_Ovicapra_2_1_p.3015.3015. File:"240405_Ovicapra_2_1_p.wiff", NativeID:"sample=1 period=1 cycle=1962 experiment=5"
TAGPSGPSGLPGER	11|Oxidation	240405_Ovicapra_2_1_p.2330.2330. File:"240405_Ovicapra_2_1_p.wiff", NativeID:"sample=1 period=1 cycle=1914 experiment=8"
EPGPLGIAGPPGAR	2|Oxidation|11|Oxidation	240405_Ovicapra_2_1_p.4928.4928. File:"240405_Ovicapra_2_1_p.wiff", NativeID:"sample=1 period=1 cycle=2152 experiment=3"
GSDGSVGPVGPAGPIG		240405_Ovicapra_2_1_p.5592.5592. File:"240405_Ovicapra_2_1_p.wiff", NativeID:"sample=1 period=1 cycle=2271 experiment=9"
GLPGVAGSVGEPGPL	3|Oxidation|12|Oxidation	240405_Ovicapra_2_1_p.6306.6306. File:"240405_Ovicapra_2_1_p.wiff", NativeID:"sample=1 period=1 cycle=2633 experiment=2"
PGPAGAVGPAGAVGPR	1|Oxidation	240405_Ovicapra_2_1_p.3758.3758. File:"240405_Ovicapra_2_1_p.wiff", NativeID:"sample=1 period=1 cycle=2021 experiment=14"
GEPGPLGIAGPPGAR	3|Oxidation|12|Oxidation	240405_Ovicapra_2_1_p.4898.4898. File:"240405_Ovicapra_2_1_p.wiff", NativeID:"sample=1 period=1 cycle=2147 experiment=3"
GLPGVAGSVGEPGPLG	3|Oxidation|12|Oxidation	240405_Ovicapra_2_1_p.6119.6119. File:"240405_Ovicapra_2_1_p.wiff", NativeID:"sample=1 period=1 cycle=2539 experiment=2"
GEIGPAGPPGPPGLR	9|Oxidation|12|Oxidation	240405_Ovicapra_2_1_p.4288.4288. File:"240405_Ovicapra_2_1_p.wiff", NativeID:"sample=1 period=1 cycle=2080 experiment=6"
GIPGEFGLPGPAGAR	3|Oxidation|9|Oxidation	240405_Ovicapra_2_1_p.5729.5729. File:"240405_Ovicapra_2_1_p.wiff", NativeID:"sample=1 period=1 cycle=2302 experiment=5"
GDGGPPGATGFPGAAGR	12|Oxidation	240405_Ovicapra_2_1_p.3303.3303. File:"240405_Ovicapra_2_1_p.wiff", NativeID:"sample=1 period=1 cycle=1982 experiment=13"
EPGPAGAVGPAGAVGPR	2|Oxidation	240405_Ovicapra_2_1_p.3760.3760. File:"240405_Ovicapra_2_1_p.wiff", NativeID:"sample=1 period=1 cycle=2021 experiment=16"
GSDGSVGPVGPAGPIGSA		240405_Ovicapra_2_1_p.5538.5538. File:"240405_Ovicapra_2_1_p.wiff", NativeID:"sample=1 period=1 cycle=2265 experiment=5"
TGEIGPAGPPGPPGLR	12|Oxidation|13|Oxidation	240405_Ovicapra_2_1_p.4299.4299. File:"240405_Ovicapra_2_1_p.wiff", NativeID:"sample=1 period=1 cycle=2081 experiment=7"
AAGLPGVAGAPGLPGPR	5|Oxidation|11|Oxidation|16|Oxidation	240405_Ovicapra_2_1_p.4998.4998. File:"240405_Ovicapra_2_1_p.wiff", NativeID:"sample=1 period=1 cycle=2163 experiment=4"
GAPGAVGAPGPAGANGDR	3|Oxidation|9|Oxidation	240405_Ovicapra_2_1_p.1322.1322. File:"240405_Ovicapra_2_1_p.wiff", NativeID:"sample=1 period=1 cycle=1855 experiment=9"
GEPGPAGAVGPAGAVGPR	3|Oxidation	240405_Ovicapra_2_1_p.3936.3936. File:"240405_Ovicapra_2_1_p.wiff", NativeID:"sample=1 period=1 cycle=2040 experiment=4"
RGSTGEIGPAGPPGPPG	13|Oxidation|16|Oxidation	240405_Ovicapra_2_1_p.2445.2445. File:"240405_Ovicapra_2_1_p.wiff", NativeID:"sample=1 period=1 cycle=1923 experiment=9"
GEVGLPGLSGPVGPPGN	6|Oxidation|15|Oxidation|17|Deamidated	240405_Ovicapra_2_1_p.6408.6408. File:"240405_Ovicapra_2_1_p.wiff", NativeID:"sample=1 period=1 cycle=2717 experiment=2"
GSDGSVGPVGPAGPIGSAG		240405_Ovicapra_2_1_p.5381.5381. File:"240405_Ovicapra_2_1_p.wiff", NativeID:"sample=1 period=1 cycle=2229 experiment=5"
GAAGLPGVAGAPGLPGPR	6|Oxidation|12|Oxidation|15|Oxidation	240405_Ovicapra_2_1_p.4994.4994. File:"240405_Ovicapra_2_1_p.wiff", NativeID:"sample=1 period=1 cycle=2162 experiment=7"
GLPGVAGSVGEPGPLGIA	3|Oxidation|12|Oxidation	240405_Ovicapra_2_1_p.7222.7222. File:"240405_Ovicapra_2_1_p.wiff", NativeID:"sample=1 period=1 cycle=3377 experiment=4"
GELGPVGNPGPAGPAGPR		240405_Ovicapra_2_1_p.4425.4425. File:"240405_Ovicapra_2_1_p.wiff", NativeID:"sample=1 period=1 cycle=2096 experiment=7"
GLPGVAGSVGEPGPLGIAG	3|Oxidation|12|Oxidation	240405_Ovicapra_2_1_p.7023.7023. File:"240405_Ovicapra_2_1_p.wiff", NativeID:"sample=1 period=1 cycle=3218 experiment=2"
GSTGEIGPAGPPGPPGLR	12|Oxidation|15|Oxidation	240405_Ovicapra_2_1_p.4188.4188. File:"240405_Ovicapra_2_1_p.wiff", NativeID:"sample=1 period=1 cycle=2072 experiment=8"
GEPGAPGENGTPGQTGAR	3|Oxidation|6|Oxidation|9|Deamidated	240405_Ovicapra_2_1_p.1057.1057. File:"240405_Ovicapra_2_1_p.wiff", NativeID:"sample=1 period=1 cycle=1830 experiment=4"
GEVGLPGLSGPVGPPGNPG	6|Oxidation|15|Oxidation|18|Oxidation	240405_Ovicapra_2_1_p.6195.6195. File:"240405_Ovicapra_2_1_p.wiff", NativeID:"sample=1 period=1 cycle=2587 experiment=3"
GPNGDSGRPGEPGLMGPR	3|Deamidated|9|Oxidation|12|Oxidation|15|Oxidation	240405_Ovicapra_2_1_p.1521.1521. File:"240405_Ovicapra_2_1_p.wiff", NativeID:"sample=1 period=1 cycle=1865 experiment=20"
RGSTGEIGPAGPPGPPGLR	13|Oxidation|16|Oxidation	240405_Ovicapra_2_1_p.3367.3367. File:"240405_Ovicapra_2_1_p.wiff", NativeID:"sample=1 period=1 cycle=1987 experiment=7"
GPPGNVGNPGVNGAPGEAGR	3|Oxidation|9|Oxidation|15|Oxidation	240405_Ovicapra_2_1_p.1310.1310. File:"240405_Ovicapra_2_1_p.wiff", NativeID:"sample=1 period=1 cycle=1854 experiment=11"
TGPPGPSGISGPPGPPGPAGK	4|Oxidation|13|Oxidation|16|Oxidation|18|Oxidation	240405_Ovicapra_2_1_p.2741.2741. File:"240405_Ovicapra_2_1_p.wiff", NativeID:"sample=1 period=1 cycle=1941 experiment=7"
GEPGAVGQPGPPGPSGEEGK	3|Oxidation|8|Deamidated|9|Oxidation|12|Oxidation	240405_Ovicapra_2_1_p.1451.1451. File:"240405_Ovicapra_2_1_p.wiff", NativeID:"sample=1 period=1 cycle=1861 experiment=18"
GLPGVAGSVGEPGPLGIAGPPG	3|Oxidation|12|Oxidation|21|Oxidation	240405_Ovicapra_2_1_p.6854.6854. File:"240405_Ovicapra_2_1_p.wiff", NativeID:"sample=1 period=1 cycle=3091 experiment=2"
EGPVGLPGIDGRPGPIGPAGAR	7|Oxidation	240405_Ovicapra_2_1_p.5732.5732. File:"240405_Ovicapra_2_1_p.wiff", NativeID:"sample=1 period=1 cycle=2303 experiment=3"
GEVGPAGPNGFAGPAGAAGQAGAKG	20|Deamidated	240405_Ovicapra_2_1_p.4158.4158. File:"240405_Ovicapra_2_1_p.wiff", NativeID:"sample=1 period=1 cycle=2068 experiment=7"
GLPGVAGSVGEPGPLGIAGPPGAR	3|Oxidation|12|Oxidation|21|Oxidation	240405_Ovicapra_2_1_p.6411.6411. File:"240405_Ovicapra_2_1_p.wiff", NativeID:"sample=1 period=1 cycle=2718 experiment=3"
GEPGVVGAPGTAGPSGPSGLPGER	3|Oxidation|9|Oxidation	240405_Ovicapra_2_1_p.4369.4369. File:"240405_Ovicapra_2_1_p.wiff", NativeID:"sample=1 period=1 cycle=2088 experiment=6"
GYPGNAGPVGTAGAPGPQGPVGPTGK	3|Oxidation|15|Oxidation	240405_Ovicapra_2_1_p.3596.3596. File:"240405_Ovicapra_2_1_p.wiff", NativeID:"sample=1 period=1 cycle=2006 experiment=11"
GEQGPAGPPGFQGLPGPAGTAGEAGK	9|Oxidation|15|Oxidation	240405_Ovicapra_2_1_p.5097.5097. File:"240405_Ovicapra_2_1_p.wiff", NativeID:"sample=1 period=1 cycle=2184 experiment=4"
GESGNKGEPGAVGQPGPPGPSGEEGK	9|Oxidation|15|Oxidation|18|Oxidation	240405_Ovicapra_2_1_p.1066.1066. File:"240405_Ovicapra_2_1_p.wiff", NativeID:"sample=1 period=1 cycle=1832 experiment=5"
GEVGLPGLSGPVGPPGNPGANGLPGAK	6|Oxidation|15|Oxidation|18|Oxidation|21|Deamidated|24|Oxidation	240405_Ovicapra_2_1_p.6076.6076. File:"240405_Ovicapra_2_1_p.wiff", NativeID:"sample=1 period=1 cycle=2518 experiment=2"
GSDGSVGPVGPAGPIGSAGPPGFPGAPGPK	21|Oxidation|27|Oxidation	240405_Ovicapra_2_1_p.6080.6080. File:"240405_Ovicapra_2_1_p.wiff", NativeID:"sample=1 period=1 cycle=2520 experiment=2"
GENGPVGPTGPVGAAGPSGPNGPPGPAGSR	24|Oxidation	240405_Ovicapra_2_1_p.4036.4036. File:"240405_Ovicapra_2_1_p.wiff", NativeID:"sample=1 period=1 cycle=2052 experiment=8"
GAPGAVGAPGPAGANGDRGEAGPAGPAGPAGPR	3|Oxidation|9|Oxidation	240405_Ovicapra_2_1_p.2423.2423. File:"240405_Ovicapra_2_1_p.wiff", NativeID:"sample=1 period=1 cycle=1921 experiment=11"
GEQGPAGPPGFQGLPGPAGTAGEAGKPGER	9|Oxidation|15|Oxidation|27|Oxidation	240405_Ovicapra_2_1_p.4507.4507. File:"240405_Ovicapra_2_1_p.wiff", NativeID:"sample=1 period=1 cycle=2104 experiment=15"
GPKGENGPVGPTGPVGAAGPSGPNGPPGPAGSR	2|Oxidation|6|Deamidated|24|Deamidated|27|Oxidation	240405_Ovicapra_2_1_p.3610.3610. File:"240405_Ovicapra_2_1_p.wiff", NativeID:"sample=1 period=1 cycle=2007 experiment=13"
GPPGASGAPGPQGFQGPPGEPGEPGQTGPAGAR	3|Oxidation|12|Deamidated|18|Oxidation|21|Oxidation|24|Oxidation	240405_Ovicapra_2_1_p.3875.3875. File:"240405_Ovicapra_2_1_p.wiff", NativeID:"sample=1 period=1 cycle=2033 experiment=8"
GPSGPPGPDGNKGEPGVVGAPGTAGPSGPSGLPGER	6|Oxidation|15|Oxidation|21|Oxidation	240405_Ovicapra_2_1_p.3920.3920. File:"240405_Ovicapra_2_1_p.wiff", NativeID:"sample=1 period=1 cycle=2037 experiment=8"
GSQGSQGPAGPPGPPGPPGPPGPSGGGYDFGFDGDFY	12|Oxidation|15|Oxidation|18|Oxidation|21|Oxidation	240405_Ovicapra_2_1_p.7311.7311. File:"240405_Ovicapra_2_1_p.wiff", NativeID:"sample=1 period=1 cycle=3442 experiment=2"
GAAGPAGPIGSR		240405_Ovicapra_2_1_p.2280.2280. File:"240405_Ovicapra_2_1_p.wiff", NativeID:"sample=1 period=1 cycle=1911 experiment=7"
ESGAAGPAGPIGSR		240405_Ovicapra_2_1_p.2366.2366. File:"240405_Ovicapra_2_1_p.wiff", NativeID:"sample=1 period=1 cycle=1917 experiment=7"
GESGAAGPAGPIGSR		240405_Ovicapra_2_1_p.2380.2380. File:"240405_Ovicapra_2_1_p.wiff", NativeID:"sample=1 period=1 cycle=1918 experiment=7"
GPPGESGAAGPAGPIG	3|Oxidation	240405_Ovicapra_2_1_p.3965.3965. File:"240405_Ovicapra_2_1_p.wiff", NativeID:"sample=1 period=1 cycle=2045 experiment=5"
GPPGESGAAGPAGPIGSR	3|Oxidation	240405_Ovicapra_2_1_p.2593.2593. File:"240405_Ovicapra_2_1_p.wiff", NativeID:"sample=1 period=1 cycle=1932 experiment=18"
XP_043741810.1 collagen alpha-1(II) chain isoform X2 [Cervus elaphus]
GLTGPIGPPG	9|Oxidation	240405_Ovicapra_2_1_p.5140.5140. File:"240405_Ovicapra_2_1_p.wiff", NativeID:"sample=1 period=1 cycle=2193 experiment=2"
~GPQGLAGQR		240405_Ovicapra_2_1_p.1265.1265. File:"240405_Ovicapra_2_1_p.wiff", NativeID:"sample=1 period=1 cycle=1851 experiment=6"
GLTGPIGPPGPA	9|Oxidation	240405_Ovicapra_2_1_p.5557.5557. File:"240405_Ovicapra_2_1_p.wiff", NativeID:"sample=1 period=1 cycle=2269 experiment=4"
GPPGPAGPAGER	3|Oxidation	240405_Ovicapra_2_1_p.1192.1192. File:"240405_Ovicapra_2_1_p.wiff", NativeID:"sample=1 period=1 cycle=1845 experiment=7"
GLTGPIGPPGPAG	9|Oxidation	240405_Ovicapra_2_1_p.5478.5478. File:"240405_Ovicapra_2_1_p.wiff", NativeID:"sample=1 period=1 cycle=2251 experiment=3"
GLTGPIGPPGPAGA	9|Oxidation	240405_Ovicapra_2_1_p.5632.5632. File:"240405_Ovicapra_2_1_p.wiff", NativeID:"sample=1 period=1 cycle=2275 experiment=4"
GFPGLPGPSGEPGK	6|Oxidation	240405_Ovicapra_2_1_p.5219.5219. File:"240405_Ovicapra_2_1_p.wiff", NativeID:"sample=1 period=1 cycle=2207 experiment=4"
AQGPPGATGFPGAAGR	4|Oxidation|5|Oxidation|11|Oxidation	240405_Ovicapra_2_1_p.2909.2909. File:"240405_Ovicapra_2_1_p.wiff", NativeID:"sample=1 period=1 cycle=1951 experiment=9"
~GPPGPVGPSGK	3|Oxidation|9|Oxidation	240405_Ovicapra_2_1_p.1222.1222. File:"240405_Ovicapra_2_1_p.wiff", NativeID:"sample=1 period=1 cycle=1848 experiment=3"
XP_043731861.1 collagen alpha-1(XI) chain isoform X1 [Cervus elaphus]
~GVQGPPGPTGK		240405_Ovicapra_2_1_p.1443.1443. File:"240405_Ovicapra_2_1_p.wiff", NativeID:"sample=1 period=1 cycle=1861 experiment=10"
LGVPGLPGYPGR	4|Oxidation|7|Oxidation|10|Oxidation	240405_Ovicapra_2_1_p.5357.5357. File:"240405_Ovicapra_2_1_p.wiff", NativeID:"sample=1 period=1 cycle=2225 experiment=3"
XP_043760138.1 collagen alpha-1(I) chain isoform X1 [Cervus elaphus]
TVIEYK		240405_Ovicapra_2_1_p.2683.2683. File:"240405_Ovicapra_2_1_p.wiff", NativeID:"sample=1 period=1 cycle=1937 experiment=2"
GAAGLPGPK	6|Oxidation	240405_Ovicapra_2_1_p.1753.1753. File:"240405_Ovicapra_2_1_p.wiff", NativeID:"sample=1 period=1 cycle=1878 experiment=3"
GPAGPQGPR		240405_Ovicapra_2_1_p.1030.1030. File:"240405_Ovicapra_2_1_p.wiff", NativeID:"sample=1 period=1 cycle=1818 experiment=2"
GFSGLDGAK		240405_Ovicapra_2_1_p.3955.3955. File:"240405_Ovicapra_2_1_p.wiff", NativeID:"sample=1 period=1 cycle=2044 experiment=3"
GLTGPIGPPG	9|Oxidation	240405_Ovicapra_2_1_p.5140.5140. File:"240405_Ovicapra_2_1_p.wiff", NativeID:"sample=1 period=1 cycle=2193 experiment=2"
GPQGIAGQR		240405_Ovicapra_2_1_p.1265.1265. File:"240405_Ovicapra_2_1_p.wiff", NativeID:"sample=1 period=1 cycle=1851 experiment=6"
GSEGPQGVR	6|Deamidated	240405_Ovicapra_2_1_p.1111.1111. File:"240405_Ovicapra_2_1_p.wiff", NativeID:"sample=1 period=1 cycle=1839 experiment=4"
PGEAGLPGAK	1|Oxidation|7|Oxidation	240405_Ovicapra_2_1_p.1420.1420. File:"240405_Ovicapra_2_1_p.wiff", NativeID:"sample=1 period=1 cycle=1860 experiment=7"
GFSGLQGPPG	9|Oxidation	240405_Ovicapra_2_1_p.4807.4807. File:"240405_Ovicapra_2_1_p.wiff", NativeID:"sample=1 period=1 cycle=2135 experiment=2"
GEPGPPGPAGA	3|Oxidation|6|Oxidation	240405_Ovicapra_2_1_p.1760.1760. File:"240405_Ovicapra_2_1_p.wiff", NativeID:"sample=1 period=1 cycle=1878 experiment=10"
LAGPPGESGR	5|Oxidation	240405_Ovicapra_2_1_p.1171.1171. File:"240405_Ovicapra_2_1_p.wiff", NativeID:"sample=1 period=1 cycle=1844 experiment=4"
PAGPIGPVGAR		240405_Ovicapra_2_1_p.3604.3604. File:"240405_Ovicapra_2_1_p.wiff", NativeID:"sample=1 period=1 cycle=2007 experiment=7"
GEPGPPGPAGF	3|Oxidation|6|Oxidation	240405_Ovicapra_2_1_p.4927.4927. File:"240405_Ovicapra_2_1_p.wiff", NativeID:"sample=1 period=1 cycle=2152 experiment=2"
FPGADGVAGPK	2|Oxidation	240405_Ovicapra_2_1_p.3024.3024. File:"240405_Ovicapra_2_1_p.wiff", NativeID:"sample=1 period=1 cycle=1963 experiment=3"
AGPPGPPGPAGK	4|Oxidation|7|Oxidation	240405_Ovicapra_2_1_p.1083.1083. File:"240405_Ovicapra_2_1_p.wiff", NativeID:"sample=1 period=1 cycle=1834 experiment=5"
GLTGPIGPPGPA	9|Oxidation	240405_Ovicapra_2_1_p.5557.5557. File:"240405_Ovicapra_2_1_p.wiff", NativeID:"sample=1 period=1 cycle=2269 experiment=4"
GEPGPPGPAGAAG	3|Oxidation|6|Oxidation	240405_Ovicapra_2_1_p.1730.1730. File:"240405_Ovicapra_2_1_p.wiff", NativeID:"sample=1 period=1 cycle=1876 experiment=6"
GLTGSPGSPGPD	6|Oxidation|9|Oxidation	240405_Ovicapra_2_1_p.2060.2060. File:"240405_Ovicapra_2_1_p.wiff", NativeID:"sample=1 period=1 cycle=1896 experiment=9"
GPPGPAGPAGER	3|Oxidation	240405_Ovicapra_2_1_p.1192.1192. File:"240405_Ovicapra_2_1_p.wiff", NativeID:"sample=1 period=1 cycle=1845 experiment=7"
GFPGADGVAGPK	3|Oxidation	240405_Ovicapra_2_1_p.3106.3106. File:"240405_Ovicapra_2_1_p.wiff", NativeID:"sample=1 period=1 cycle=1969 experiment=5"
GVQGPPGPAGPR	6|Oxidation	240405_Ovicapra_2_1_p.1698.1698. File:"240405_Ovicapra_2_1_p.wiff", NativeID:"sample=1 period=1 cycle=1874 experiment=6"
GLTGPIGPPGPAG	9|Oxidation	240405_Ovicapra_2_1_p.5478.5478. File:"240405_Ovicapra_2_1_p.wiff", NativeID:"sample=1 period=1 cycle=2251 experiment=3"
AGPAGPIGPVGAR		240405_Ovicapra_2_1_p.3984.3984. File:"240405_Ovicapra_2_1_p.wiff", NativeID:"sample=1 period=1 cycle=2047 experiment=5"
TGPPGPAGQDGR	4|Oxidation	240405_Ovicapra_2_1_p.1032.1032. File:"240405_Ovicapra_2_1_p.wiff", NativeID:"sample=1 period=1 cycle=1818 experiment=4"
TGPSGPAGPTGAR		240405_Ovicapra_2_1_p.1280.1280. File:"240405_Ovicapra_2_1_p.wiff", NativeID:"sample=1 period=1 cycle=1852 experiment=7"
NAGPPGPPGPAGK	1|Deamidated|5|Oxidation|8|Oxidation	240405_Ovicapra_2_1_p.1194.1194. File:"240405_Ovicapra_2_1_p.wiff", NativeID:"sample=1 period=1 cycle=1845 experiment=9"
GVPGPPGAVGPAGK		240405_Ovicapra_2_1_p.3427.3427. File:"240405_Ovicapra_2_1_p.wiff", NativeID:"sample=1 period=1 cycle=1992 experiment=9"
GQAGVMGFPGPK	9|Oxidation	240405_Ovicapra_2_1_p.4784.4784. File:"240405_Ovicapra_2_1_p.wiff", NativeID:"sample=1 period=1 cycle=2132 experiment=4"
GLTGPIGPPGPAGA	9|Oxidation	240405_Ovicapra_2_1_p.5632.5632. File:"240405_Ovicapra_2_1_p.wiff", NativeID:"sample=1 period=1 cycle=2275 experiment=4"
GETGPAGRPGEVG	9|Oxidation	240405_Ovicapra_2_1_p.1217.1217. File:"240405_Ovicapra_2_1_p.wiff", NativeID:"sample=1 period=1 cycle=1847 experiment=10"
GFSGLQGPPGPPG	9|Oxidation|12|Oxidation	240405_Ovicapra_2_1_p.4918.4918. File:"240405_Ovicapra_2_1_p.wiff", NativeID:"sample=1 period=1 cycle=2150 experiment=3"
PAGPAGPIGPVGAR		240405_Ovicapra_2_1_p.4217.4217. File:"240405_Ovicapra_2_1_p.wiff", NativeID:"sample=1 period=1 cycle=2075 experiment=5"
GEPGPPGPAGAAGPA	3|Oxidation|6|Oxidation	240405_Ovicapra_2_1_p.2474.2474. File:"240405_Ovicapra_2_1_p.wiff", NativeID:"sample=1 period=1 cycle=1925 experiment=8"
GLTGSPGSPGPDGK	6|Oxidation	240405_Ovicapra_2_1_p.1537.1537. File:"240405_Ovicapra_2_1_p.wiff", NativeID:"sample=1 period=1 cycle=1866 experiment=12"
ISVPGPMGPSGPR		240405_Ovicapra_2_1_p.5117.5117. File:"240405_Ovicapra_2_1_p.wiff", NativeID:"sample=1 period=1 cycle=2188 experiment=2"
EQGPSGASGPAGPR	2|Deamidated	240405_Ovicapra_2_1_p.1283.1283. File:"240405_Ovicapra_2_1_p.wiff", NativeID:"sample=1 period=1 cycle=1852 experiment=10"
GPAGPAGPIGPVGAR		240405_Ovicapra_2_1_p.4347.4347. File:"240405_Ovicapra_2_1_p.wiff", NativeID:"sample=1 period=1 cycle=2086 experiment=7"
GSPGEAGRPGEAGL	3|Oxidation|9|Oxidation	240405_Ovicapra_2_1_p.2117.2117. File:"240405_Ovicapra_2_1_p.wiff", NativeID:"sample=1 period=1 cycle=1900 experiment=9"
GFSGLQGPPGPPGS	9|Oxidation|12|Oxidation	240405_Ovicapra_2_1_p.4960.4960. File:"240405_Ovicapra_2_1_p.wiff", NativeID:"sample=1 period=1 cycle=2158 experiment=4"
GEPGPPGPAGAAGPAG	3|Oxidation|6|Oxidation	240405_Ovicapra_2_1_p.2344.2344. File:"240405_Ovicapra_2_1_p.wiff", NativeID:"sample=1 period=1 cycle=1915 experiment=10"
SGNAGPPGPPGPAGK	3|Deamidated|7|Oxidation|10|Oxidation	240405_Ovicapra_2_1_p.1149.1149. File:"240405_Ovicapra_2_1_p.wiff", NativeID:"sample=1 period=1 cycle=1842 experiment=9"
GLPGPPGAPGPQGF	3|Oxidation|6|Oxidation|9|Oxidation	240405_Ovicapra_2_1_p.5436.5436. File:"240405_Ovicapra_2_1_p.wiff", NativeID:"sample=1 period=1 cycle=2240 experiment=5"
DGLNGLPGPIGPPG	4|Deamidated|7|Oxidation|12|Oxidation|13|Oxidation	240405_Ovicapra_2_1_p.5749.5749. File:"240405_Ovicapra_2_1_p.wiff", NativeID:"sample=1 period=1 cycle=2316 experiment=2"
GIQGPPGPAGEEGK	3|Deamidated|6|Oxidation	240405_Ovicapra_2_1_p.2118.2118. File:"240405_Ovicapra_2_1_p.wiff", NativeID:"sample=1 period=1 cycle=1900 experiment=10"
GETGPSGPAGPTGAR		240405_Ovicapra_2_1_p.1555.1555. File:"240405_Ovicapra_2_1_p.wiff", NativeID:"sample=1 period=1 cycle=1867 experiment=15"
GNDGATGAAGPPGPTG	12|Oxidation	240405_Ovicapra_2_1_p.1645.1645. File:"240405_Ovicapra_2_1_p.wiff", NativeID:"sample=1 period=1 cycle=1871 experiment=25"
GFPGLPGPSGEPGK	6|Oxidation	240405_Ovicapra_2_1_p.5219.5219. File:"240405_Ovicapra_2_1_p.wiff", NativeID:"sample=1 period=1 cycle=2207 experiment=4"
GEQGPSGASGPAGPR		240405_Ovicapra_2_1_p.1207.1207. File:"240405_Ovicapra_2_1_p.wiff", NativeID:"sample=1 period=1 cycle=1846 experiment=7"
GPSGPQGPSGPPGPK	12|Oxidation	240405_Ovicapra_2_1_p.1271.1271. File:"240405_Ovicapra_2_1_p.wiff", NativeID:"sample=1 period=1 cycle=1851 experiment=12"
GETGPAGPAGPIGPVG		240405_Ovicapra_2_1_p.5638.5638. File:"240405_Ovicapra_2_1_p.wiff", NativeID:"sample=1 period=1 cycle=2276 experiment=4"
GEPGPTGIQGPPGPA	3|Oxidation|12|Oxidation	240405_Ovicapra_2_1_p.3857.3857. File:"240405_Ovicapra_2_1_p.wiff", NativeID:"sample=1 period=1 cycle=2031 experiment=8"
TGPAGPAGPIGPVGAR		240405_Ovicapra_2_1_p.4485.4485. File:"240405_Ovicapra_2_1_p.wiff", NativeID:"sample=1 period=1 cycle=2103 experiment=8"
GEPGPPGPAGAAGPAGN	3|Oxidation|6|Oxidation	240405_Ovicapra_2_1_p.2106.2106. File:"240405_Ovicapra_2_1_p.wiff", NativeID:"sample=1 period=1 cycle=1899 experiment=9"
TGISVPGPMGPSGPR		240405_Ovicapra_2_1_p.5465.5465. File:"240405_Ovicapra_2_1_p.wiff", NativeID:"sample=1 period=1 cycle=2247 experiment=3"
GEPGPAGLPGPPGER	3|Oxidation|9|Oxidation|12|Oxidation	240405_Ovicapra_2_1_p.3039.3039. File:"240405_Ovicapra_2_1_p.wiff", NativeID:"sample=1 period=1 cycle=1964 experiment=9"
TGDAGPAGPPGPPGPPG	10|Oxidation|13|Oxidation|16|Oxidation	240405_Ovicapra_2_1_p.2159.2159. File:"240405_Ovicapra_2_1_p.wiff", NativeID:"sample=1 period=1 cycle=1903 experiment=11"
GFSGLQGPPGPPGSPG	9|Oxidation|12|Oxidation|15|Oxidation	240405_Ovicapra_2_1_p.4829.4829. File:"240405_Ovicapra_2_1_p.wiff", NativeID:"sample=1 period=1 cycle=2137 experiment=9"
GSAGPPGATGFPGAAGR	6|Oxidation|12|Oxidation	240405_Ovicapra_2_1_p.2768.2768. File:"240405_Ovicapra_2_1_p.wiff", NativeID:"sample=1 period=1 cycle=1943 experiment=11"
GETGPAGRPGEVGPPG	9|Oxidation|15|Oxidation	240405_Ovicapra_2_1_p.1539.1539. File:"240405_Ovicapra_2_1_p.wiff", NativeID:"sample=1 period=1 cycle=1866 experiment=14"
PGEVGPPGPPGPAGEK	1|Oxidation|7|Oxidation|10|Oxidation	240405_Ovicapra_2_1_p.1949.1949. File:"240405_Ovicapra_2_1_p.wiff", NativeID:"sample=1 period=1 cycle=1889 experiment=16"
SGDRGETGPAGPAGPIG		240405_Ovicapra_2_1_p.3536.3536. File:"240405_Ovicapra_2_1_p.wiff", NativeID:"sample=1 period=1 cycle=2000 experiment=10"
STGISVPGPMGPSGPR		240405_Ovicapra_2_1_p.5420.5420. File:"240405_Ovicapra_2_1_p.wiff", NativeID:"sample=1 period=1 cycle=2238 experiment=3"
ETGPAGPAGPIGPVGAR		240405_Ovicapra_2_1_p.4622.4622. File:"240405_Ovicapra_2_1_p.wiff", NativeID:"sample=1 period=1 cycle=2117 experiment=11"
SPGEQGPSGASGPAGPR	2|Oxidation	240405_Ovicapra_2_1_p.1259.1259. File:"240405_Ovicapra_2_1_p.wiff", NativeID:"sample=1 period=1 cycle=1850 experiment=12"
GPPGPMGPPGLAGPPGE	3|Oxidation|6|Oxidation|15|Oxidation	240405_Ovicapra_2_1_p.4706.4706. File:"240405_Ovicapra_2_1_p.wiff", NativeID:"sample=1 period=1 cycle=2124 experiment=7"
GETGPAGPAGPIGPVGAR		240405_Ovicapra_2_1_p.4775.4775. File:"240405_Ovicapra_2_1_p.wiff", NativeID:"sample=1 period=1 cycle=2130 experiment=12"
DGLNGLPGPIGPPGPR	7|Oxidation|13|Oxidation|15|Oxidation	240405_Ovicapra_2_1_p.5196.5196. File:"240405_Ovicapra_2_1_p.wiff", NativeID:"sample=1 period=1 cycle=2204 experiment=11"
GDAGPPGPAGPAGPPGPIG	6|Oxidation|15|Oxidation	240405_Ovicapra_2_1_p.4557.4557. File:"240405_Ovicapra_2_1_p.wiff", NativeID:"sample=1 period=1 cycle=2110 experiment=6"
GANGAPGIAGAPGFPGAR	6|Oxidation|12|Oxidation|15|Oxidation	240405_Ovicapra_2_1_p.3943.3943. File:"240405_Ovicapra_2_1_p.wiff", NativeID:"sample=1 period=1 cycle=2041 experiment=6"
GLTGPIGPPGPAGAPGDK	9|Oxidation|15|Oxidation	240405_Ovicapra_2_1_p.4277.4277. File:"240405_Ovicapra_2_1_p.wiff", NativeID:"sample=1 period=1 cycle=2079 experiment=13"
EQGVPGDLGAPGPSGAR	5|Oxidation|11|Oxidation	240405_Ovicapra_2_1_p.2559.2559. File:"240405_Ovicapra_2_1_p.wiff", NativeID:"sample=1 period=1 cycle=1930 experiment=14"
GPAGAPGTPGPQGIAGQR	6|Oxidation|17|Deamidated	240405_Ovicapra_2_1_p.2962.2962. File:"240405_Ovicapra_2_1_p.wiff", NativeID:"sample=1 period=1 cycle=1958 experiment=6"
GDAGPPGPAGPAGPPGPIGN	6|Oxidation|15|Oxidation	240405_Ovicapra_2_1_p.4051.4051. File:"240405_Ovicapra_2_1_p.wiff", NativeID:"sample=1 period=1 cycle=2055 experiment=6"
DGEAGAQGPPGPAGPAGER		240405_Ovicapra_2_1_p.2176.2176. File:"240405_Ovicapra_2_1_p.wiff", NativeID:"sample=1 period=1 cycle=1904 experiment=14"
RGETGPAGPAGPIGPVGAR		240405_Ovicapra_2_1_p.3802.3802. File:"240405_Ovicapra_2_1_p.wiff", NativeID:"sample=1 period=1 cycle=2026 experiment=3"
GEPGSPGENGAPGQMGPR	3|Oxidation|6|Oxidation|12|Oxidation	240405_Ovicapra_2_1_p.1286.1286. File:"240405_Ovicapra_2_1_p.wiff", NativeID:"sample=1 period=1 cycle=1852 experiment=13"
VGPPGPSGNAGPPGPPGPAGK	4|Oxidation|13|Oxidation|16|Oxidation	240405_Ovicapra_2_1_p.2102.2102. File:"240405_Ovicapra_2_1_p.wiff", NativeID:"sample=1 period=1 cycle=1899 experiment=5"
GPPGPMGPPGLAGPPGESGR	6|Oxidation|15|Oxidation	240405_Ovicapra_2_1_p.4007.4007. File:"240405_Ovicapra_2_1_p.wiff", NativeID:"sample=1 period=1 cycle=2049 experiment=5"
GEPGPTGIQGPPGPAGEEGK	3|Oxidation|12|Oxidation	240405_Ovicapra_2_1_p.2906.2906. File:"240405_Ovicapra_2_1_p.wiff", NativeID:"sample=1 period=1 cycle=1951 experiment=6"
GDRGETGPAGPAGPIGPVGAR		240405_Ovicapra_2_1_p.3911.3911. File:"240405_Ovicapra_2_1_p.wiff", NativeID:"sample=1 period=1 cycle=2036 experiment=10"
TGDAGPAGPPGPPGPPGPPGPP	10|Oxidation|13|Oxidation|16|Oxidation|19|Oxidation	240405_Ovicapra_2_1_p.3740.3740. File:"240405_Ovicapra_2_1_p.wiff", NativeID:"sample=1 period=1 cycle=2020 experiment=13"
SGDRGETGPAGPAGPIGPVGAR		240405_Ovicapra_2_1_p.4431.4431. File:"240405_Ovicapra_2_1_p.wiff", NativeID:"sample=1 period=1 cycle=2097 experiment=3"
TGDAGPAGPPGPPGPPGPPGPPSG	10|Oxidation|13|Oxidation|16|Oxidation|19|Oxidation	240405_Ovicapra_2_1_p.3089.3089. File:"240405_Ovicapra_2_1_p.wiff", NativeID:"sample=1 period=1 cycle=1967 experiment=17"
TGPPGPAGQDGRPGPPGPPGAR	4|Oxidation|9|Deamidated|15|Oxidation|16|Oxidation|19|Oxidation	240405_Ovicapra_2_1_p.1313.1313. File:"240405_Ovicapra_2_1_p.wiff", NativeID:"sample=1 period=1 cycle=1854 experiment=14"
GAPGADGPAGAPGTPGPQGIAGQR	12|Oxidation	240405_Ovicapra_2_1_p.3339.3339. File:"240405_Ovicapra_2_1_p.wiff", NativeID:"sample=1 period=1 cycle=1985 experiment=6"
GEPGPPGPAGFAGPPGADGQPGAK	3|Oxidation|6|Oxidation|15|Oxidation	240405_Ovicapra_2_1_p.3843.3843. File:"240405_Ovicapra_2_1_p.wiff", NativeID:"sample=1 period=1 cycle=2030 experiment=8"
GETGPAGPPGAPGAPGAPGPVGPAGK	9|Oxidation|12|Oxidation|15|Oxidation	240405_Ovicapra_2_1_p.2934.2934. File:"240405_Ovicapra_2_1_p.wiff", NativeID:"sample=1 period=1 cycle=1955 experiment=5"
GDAGAPGAPGSQGAPGLQGMPGER	6|Oxidation|9|Oxidation|15|Oxidation|21|Oxidation	240405_Ovicapra_2_1_p.2946.2946. File:"240405_Ovicapra_2_1_p.wiff", NativeID:"sample=1 period=1 cycle=1956 experiment=11"
GDAGPPGPAGPAGPPGPIGNVGAPGPK	6|Oxidation|26|Oxidation	240405_Ovicapra_2_1_p.4909.4909. File:"240405_Ovicapra_2_1_p.wiff", NativeID:"sample=1 period=1 cycle=2148 experiment=8"
GEPGPPGPAGAAGPAGNPGADGQPGAK	5|Oxidation|6|Oxidation|18|Oxidation|23|Deamidated	240405_Ovicapra_2_1_p.2066.2066. File:"240405_Ovicapra_2_1_p.wiff", NativeID:"sample=1 period=1 cycle=1896 experiment=15"
GPPGSAGTPGKDGLNGLPGPIGPPGPR	3|Oxidation|15|Deamidated|18|Oxidation|24|Oxidation|26|Oxidation	240405_Ovicapra_2_1_p.4803.4803. File:"240405_Ovicapra_2_1_p.wiff", NativeID:"sample=1 period=1 cycle=2134 experiment=6"
GDRGETGPAGPPGAPGAPGAPGPVGPAGK	12|Oxidation|15|Oxidation|18|Oxidation	240405_Ovicapra_2_1_p.2385.2385. File:"240405_Ovicapra_2_1_p.wiff", NativeID:"sample=1 period=1 cycle=1918 experiment=12"
TGDAGPAGPPGPPGPPGPPGPPSGGYDL	10|Oxidation|13|Oxidation|16|Oxidation|19|Oxidation	240405_Ovicapra_2_1_p.5530.5530. File:"240405_Ovicapra_2_1_p.wiff", NativeID:"sample=1 period=1 cycle=2263 experiment=5"
SGLQGPPGPPGSPGEQGPSGASGPAGPR	7|Oxidation|10|Oxidation|13|Oxidation	240405_Ovicapra_2_1_p.2949.2949. File:"240405_Ovicapra_2_1_p.wiff", NativeID:"sample=1 period=1 cycle=1956 experiment=14"
GNDGATGAAGPPGPTGPAGPPGFPGAVGAK	12|Oxidation|21|Oxidation	240405_Ovicapra_2_1_p.5161.5161. File:"240405_Ovicapra_2_1_p.wiff", NativeID:"sample=1 period=1 cycle=2197 experiment=5"
GFSGLQGPPGPPGSPGEQGPSGASGPAGPR	9|Oxidation|15|Oxidation	240405_Ovicapra_2_1_p.4870.4870. File:"240405_Ovicapra_2_1_p.wiff", NativeID:"sample=1 period=1 cycle=2143 experiment=2"
GAPGDRGEPGPPGPAGFAGPPGADGQPGAK	3|Oxidation|9|Oxidation|12|Oxidation|21|Oxidation	240405_Ovicapra_2_1_p.3135.3135. File:"240405_Ovicapra_2_1_p.wiff", NativeID:"sample=1 period=1 cycle=1970 experiment=20"
GLTGPIGPPGPAGAPGDKGETGPSGPAGPTGAR	9|Oxidation|15|Oxidation	240405_Ovicapra_2_1_p.4312.4312. File:"240405_Ovicapra_2_1_p.wiff", NativeID:"sample=1 period=1 cycle=2082 experiment=9"
GLPGPPGAPGPQGFQGPPGEPGEPGASGPMGPR	3|Oxidation|6|Oxidation|9|Oxidation|21|Oxidation|24|Oxidation	240405_Ovicapra_2_1_p.5172.5172. File:"240405_Ovicapra_2_1_p.wiff", NativeID:"sample=1 period=1 cycle=2201 experiment=3"
GEQGPAGSPGFQGLPGPAGPPGEAGKPGEQGVPGDLGAPGPSGAR	9|Oxidation|15|Oxidation|21|Oxidation|27|Oxidation|39|Oxidation	240405_Ovicapra_2_1_p.5152.5152. File:"240405_Ovicapra_2_1_p.wiff", NativeID:"sample=1 period=1 cycle=2195 experiment=2"
XP_060991497.1 collagen alpha-2(V) chain isoform X1 [Dama dama]
EGSPGPLGPIGPPGVR	4|Oxidation|12|Oxidation|13|Oxidation	240405_Ovicapra_2_1_p.4943.4943. File:"240405_Ovicapra_2_1_p.wiff", NativeID:"sample=1 period=1 cycle=2154 experiment=4"
LGPLGAPGEDGRPGPPGSIGIR	7|Oxidation|15|Oxidation|16|Oxidation	240405_Ovicapra_2_1_p.5091.5091. File:"240405_Ovicapra_2_1_p.wiff", NativeID:"sample=1 period=1 cycle=2183 experiment=3"
~GPPGPVGPSGK	3|Oxidation|9|Oxidation	240405_Ovicapra_2_1_p.1222.1222. File:"240405_Ovicapra_2_1_p.wiff", NativeID:"sample=1 period=1 cycle=1848 experiment=3"
XP_060999741.1 collagen alpha-1(I) chain [Dama dama]
TVIEYK		240405_Ovicapra_2_1_p.2683.2683. File:"240405_Ovicapra_2_1_p.wiff", NativeID:"sample=1 period=1 cycle=1937 experiment=2"
GAAGLPGPK	6|Oxidation	240405_Ovicapra_2_1_p.1753.1753. File:"240405_Ovicapra_2_1_p.wiff", NativeID:"sample=1 period=1 cycle=1878 experiment=3"
GPAGPQGPR		240405_Ovicapra_2_1_p.1030.1030. File:"240405_Ovicapra_2_1_p.wiff", NativeID:"sample=1 period=1 cycle=1818 experiment=2"
GFSGLDGAK		240405_Ovicapra_2_1_p.3955.3955. File:"240405_Ovicapra_2_1_p.wiff", NativeID:"sample=1 period=1 cycle=2044 experiment=3"
GLTGPIGPPG	9|Oxidation	240405_Ovicapra_2_1_p.5140.5140. File:"240405_Ovicapra_2_1_p.wiff", NativeID:"sample=1 period=1 cycle=2193 experiment=2"
GPQGIAGQR		240405_Ovicapra_2_1_p.1265.1265. File:"240405_Ovicapra_2_1_p.wiff", NativeID:"sample=1 period=1 cycle=1851 experiment=6"
GSEGPQGVR	6|Deamidated	240405_Ovicapra_2_1_p.1111.1111. File:"240405_Ovicapra_2_1_p.wiff", NativeID:"sample=1 period=1 cycle=1839 experiment=4"
PGEAGLPGAK	1|Oxidation|7|Oxidation	240405_Ovicapra_2_1_p.1420.1420. File:"240405_Ovicapra_2_1_p.wiff", NativeID:"sample=1 period=1 cycle=1860 experiment=7"
GFSGLQGPPG	9|Oxidation	240405_Ovicapra_2_1_p.4807.4807. File:"240405_Ovicapra_2_1_p.wiff", NativeID:"sample=1 period=1 cycle=2135 experiment=2"
GEPGPPGPAGA	3|Oxidation|6|Oxidation	240405_Ovicapra_2_1_p.1760.1760. File:"240405_Ovicapra_2_1_p.wiff", NativeID:"sample=1 period=1 cycle=1878 experiment=10"
LAGPPGESGR	5|Oxidation	240405_Ovicapra_2_1_p.1171.1171. File:"240405_Ovicapra_2_1_p.wiff", NativeID:"sample=1 period=1 cycle=1844 experiment=4"
PAGPIGPVGAR		240405_Ovicapra_2_1_p.3604.3604. File:"240405_Ovicapra_2_1_p.wiff", NativeID:"sample=1 period=1 cycle=2007 experiment=7"
GEPGPPGPAGF	3|Oxidation|6|Oxidation	240405_Ovicapra_2_1_p.4927.4927. File:"240405_Ovicapra_2_1_p.wiff", NativeID:"sample=1 period=1 cycle=2152 experiment=2"
FPGADGVAGPK	2|Oxidation	240405_Ovicapra_2_1_p.3024.3024. File:"240405_Ovicapra_2_1_p.wiff", NativeID:"sample=1 period=1 cycle=1963 experiment=3"
AGPPGPPGPAGK	4|Oxidation|7|Oxidation	240405_Ovicapra_2_1_p.1083.1083. File:"240405_Ovicapra_2_1_p.wiff", NativeID:"sample=1 period=1 cycle=1834 experiment=5"
GLTGPIGPPGPA	9|Oxidation	240405_Ovicapra_2_1_p.5557.5557. File:"240405_Ovicapra_2_1_p.wiff", NativeID:"sample=1 period=1 cycle=2269 experiment=4"
GEPGPPGPAGAAG	3|Oxidation|6|Oxidation	240405_Ovicapra_2_1_p.1730.1730. File:"240405_Ovicapra_2_1_p.wiff", NativeID:"sample=1 period=1 cycle=1876 experiment=6"
GLTGSPGSPGPD	6|Oxidation|9|Oxidation	240405_Ovicapra_2_1_p.2060.2060. File:"240405_Ovicapra_2_1_p.wiff", NativeID:"sample=1 period=1 cycle=1896 experiment=9"
GPPGPAGPAGER	3|Oxidation	240405_Ovicapra_2_1_p.1192.1192. File:"240405_Ovicapra_2_1_p.wiff", NativeID:"sample=1 period=1 cycle=1845 experiment=7"
GFPGADGVAGPK	3|Oxidation	240405_Ovicapra_2_1_p.3106.3106. File:"240405_Ovicapra_2_1_p.wiff", NativeID:"sample=1 period=1 cycle=1969 experiment=5"
GVQGPPGPAGPR	6|Oxidation	240405_Ovicapra_2_1_p.1698.1698. File:"240405_Ovicapra_2_1_p.wiff", NativeID:"sample=1 period=1 cycle=1874 experiment=6"
GLTGPIGPPGPAG	9|Oxidation	240405_Ovicapra_2_1_p.5478.5478. File:"240405_Ovicapra_2_1_p.wiff", NativeID:"sample=1 period=1 cycle=2251 experiment=3"
AGPAGPIGPVGAR		240405_Ovicapra_2_1_p.3984.3984. File:"240405_Ovicapra_2_1_p.wiff", NativeID:"sample=1 period=1 cycle=2047 experiment=5"
TGPPGPAGQDGR	4|Oxidation	240405_Ovicapra_2_1_p.1032.1032. File:"240405_Ovicapra_2_1_p.wiff", NativeID:"sample=1 period=1 cycle=1818 experiment=4"
TGPSGPAGPTGAR		240405_Ovicapra_2_1_p.1280.1280. File:"240405_Ovicapra_2_1_p.wiff", NativeID:"sample=1 period=1 cycle=1852 experiment=7"
NAGPPGPPGPAGK	1|Deamidated|5|Oxidation|8|Oxidation	240405_Ovicapra_2_1_p.1194.1194. File:"240405_Ovicapra_2_1_p.wiff", NativeID:"sample=1 period=1 cycle=1845 experiment=9"
GVPGPPGAVGPAGK		240405_Ovicapra_2_1_p.3427.3427. File:"240405_Ovicapra_2_1_p.wiff", NativeID:"sample=1 period=1 cycle=1992 experiment=9"
GQAGVMGFPGPK	9|Oxidation	240405_Ovicapra_2_1_p.4784.4784. File:"240405_Ovicapra_2_1_p.wiff", NativeID:"sample=1 period=1 cycle=2132 experiment=4"
GLTGPIGPPGPAGA	9|Oxidation	240405_Ovicapra_2_1_p.5632.5632. File:"240405_Ovicapra_2_1_p.wiff", NativeID:"sample=1 period=1 cycle=2275 experiment=4"
GETGPAGRPGEVG	9|Oxidation	240405_Ovicapra_2_1_p.1217.1217. File:"240405_Ovicapra_2_1_p.wiff", NativeID:"sample=1 period=1 cycle=1847 experiment=10"
GFSGLQGPPGPPG	9|Oxidation|12|Oxidation	240405_Ovicapra_2_1_p.4918.4918. File:"240405_Ovicapra_2_1_p.wiff", NativeID:"sample=1 period=1 cycle=2150 experiment=3"
PAGPAGPIGPVGAR		240405_Ovicapra_2_1_p.4217.4217. File:"240405_Ovicapra_2_1_p.wiff", NativeID:"sample=1 period=1 cycle=2075 experiment=5"
GEPGPPGPAGAAGPA	3|Oxidation|6|Oxidation	240405_Ovicapra_2_1_p.2474.2474. File:"240405_Ovicapra_2_1_p.wiff", NativeID:"sample=1 period=1 cycle=1925 experiment=8"
GLTGSPGSPGPDGK	6|Oxidation	240405_Ovicapra_2_1_p.1537.1537. File:"240405_Ovicapra_2_1_p.wiff", NativeID:"sample=1 period=1 cycle=1866 experiment=12"
ISVPGPMGPSGPR		240405_Ovicapra_2_1_p.5117.5117. File:"240405_Ovicapra_2_1_p.wiff", NativeID:"sample=1 period=1 cycle=2188 experiment=2"
EQGPSGASGPAGPR	2|Deamidated	240405_Ovicapra_2_1_p.1283.1283. File:"240405_Ovicapra_2_1_p.wiff", NativeID:"sample=1 period=1 cycle=1852 experiment=10"
GPAGPAGPIGPVGAR		240405_Ovicapra_2_1_p.4347.4347. File:"240405_Ovicapra_2_1_p.wiff", NativeID:"sample=1 period=1 cycle=2086 experiment=7"
GSPGEAGRPGEAGL	3|Oxidation|9|Oxidation	240405_Ovicapra_2_1_p.2117.2117. File:"240405_Ovicapra_2_1_p.wiff", NativeID:"sample=1 period=1 cycle=1900 experiment=9"
GFSGLQGPPGPPGS	9|Oxidation|12|Oxidation	240405_Ovicapra_2_1_p.4960.4960. File:"240405_Ovicapra_2_1_p.wiff", NativeID:"sample=1 period=1 cycle=2158 experiment=4"
GEPGPPGPAGAAGPAG	3|Oxidation|6|Oxidation	240405_Ovicapra_2_1_p.2344.2344. File:"240405_Ovicapra_2_1_p.wiff", NativeID:"sample=1 period=1 cycle=1915 experiment=10"
SGNAGPPGPPGPAGK	3|Deamidated|7|Oxidation|10|Oxidation	240405_Ovicapra_2_1_p.1149.1149. File:"240405_Ovicapra_2_1_p.wiff", NativeID:"sample=1 period=1 cycle=1842 experiment=9"
GLPGPPGAPGPQGF	3|Oxidation|6|Oxidation|9|Oxidation	240405_Ovicapra_2_1_p.5436.5436. File:"240405_Ovicapra_2_1_p.wiff", NativeID:"sample=1 period=1 cycle=2240 experiment=5"
DGLNGLPGPIGPPG	4|Deamidated|7|Oxidation|12|Oxidation|13|Oxidation	240405_Ovicapra_2_1_p.5749.5749. File:"240405_Ovicapra_2_1_p.wiff", NativeID:"sample=1 period=1 cycle=2316 experiment=2"
GIQGPPGPAGEEGK	3|Deamidated|6|Oxidation	240405_Ovicapra_2_1_p.2118.2118. File:"240405_Ovicapra_2_1_p.wiff", NativeID:"sample=1 period=1 cycle=1900 experiment=10"
GETGPSGPAGPTGAR		240405_Ovicapra_2_1_p.1555.1555. File:"240405_Ovicapra_2_1_p.wiff", NativeID:"sample=1 period=1 cycle=1867 experiment=15"
GNDGATGAAGPPGPTG	12|Oxidation	240405_Ovicapra_2_1_p.1645.1645. File:"240405_Ovicapra_2_1_p.wiff", NativeID:"sample=1 period=1 cycle=1871 experiment=25"
GFPGLPGPSGEPGK	6|Oxidation	240405_Ovicapra_2_1_p.5219.5219. File:"240405_Ovicapra_2_1_p.wiff", NativeID:"sample=1 period=1 cycle=2207 experiment=4"
GEQGPSGASGPAGPR		240405_Ovicapra_2_1_p.1207.1207. File:"240405_Ovicapra_2_1_p.wiff", NativeID:"sample=1 period=1 cycle=1846 experiment=7"
GPSGPQGPSGPPGPK	12|Oxidation	240405_Ovicapra_2_1_p.1271.1271. File:"240405_Ovicapra_2_1_p.wiff", NativeID:"sample=1 period=1 cycle=1851 experiment=12"
GETGPAGPAGPIGPVG		240405_Ovicapra_2_1_p.5638.5638. File:"240405_Ovicapra_2_1_p.wiff", NativeID:"sample=1 period=1 cycle=2276 experiment=4"
GEPGPTGIQGPPGPA	3|Oxidation|12|Oxidation	240405_Ovicapra_2_1_p.3857.3857. File:"240405_Ovicapra_2_1_p.wiff", NativeID:"sample=1 period=1 cycle=2031 experiment=8"
TGPAGPAGPIGPVGAR		240405_Ovicapra_2_1_p.4485.4485. File:"240405_Ovicapra_2_1_p.wiff", NativeID:"sample=1 period=1 cycle=2103 experiment=8"
GEPGPPGPAGAAGPAGN	3|Oxidation|6|Oxidation	240405_Ovicapra_2_1_p.2106.2106. File:"240405_Ovicapra_2_1_p.wiff", NativeID:"sample=1 period=1 cycle=1899 experiment=9"
TGISVPGPMGPSGPR		240405_Ovicapra_2_1_p.5465.5465. File:"240405_Ovicapra_2_1_p.wiff", NativeID:"sample=1 period=1 cycle=2247 experiment=3"
GEPGPAGLPGPPGER	3|Oxidation|9|Oxidation|12|Oxidation	240405_Ovicapra_2_1_p.3039.3039. File:"240405_Ovicapra_2_1_p.wiff", NativeID:"sample=1 period=1 cycle=1964 experiment=9"
TGDAGPAGPPGPPGPPG	10|Oxidation|13|Oxidation|16|Oxidation	240405_Ovicapra_2_1_p.2159.2159. File:"240405_Ovicapra_2_1_p.wiff", NativeID:"sample=1 period=1 cycle=1903 experiment=11"
GFSGLQGPPGPPGSPG	9|Oxidation|12|Oxidation|15|Oxidation	240405_Ovicapra_2_1_p.4829.4829. File:"240405_Ovicapra_2_1_p.wiff", NativeID:"sample=1 period=1 cycle=2137 experiment=9"
GSAGPPGATGFPGAAGR	6|Oxidation|12|Oxidation	240405_Ovicapra_2_1_p.2768.2768. File:"240405_Ovicapra_2_1_p.wiff", NativeID:"sample=1 period=1 cycle=1943 experiment=11"
GETGPAGRPGEVGPPG	9|Oxidation|15|Oxidation	240405_Ovicapra_2_1_p.1539.1539. File:"240405_Ovicapra_2_1_p.wiff", NativeID:"sample=1 period=1 cycle=1866 experiment=14"
PGEVGPPGPPGPAGEK	1|Oxidation|7|Oxidation|10|Oxidation	240405_Ovicapra_2_1_p.1949.1949. File:"240405_Ovicapra_2_1_p.wiff", NativeID:"sample=1 period=1 cycle=1889 experiment=16"
SGDRGETGPAGPAGPIG		240405_Ovicapra_2_1_p.3536.3536. File:"240405_Ovicapra_2_1_p.wiff", NativeID:"sample=1 period=1 cycle=2000 experiment=10"
STGISVPGPMGPSGPR		240405_Ovicapra_2_1_p.5420.5420. File:"240405_Ovicapra_2_1_p.wiff", NativeID:"sample=1 period=1 cycle=2238 experiment=3"
ETGPAGPAGPIGPVGAR		240405_Ovicapra_2_1_p.4622.4622. File:"240405_Ovicapra_2_1_p.wiff", NativeID:"sample=1 period=1 cycle=2117 experiment=11"
SPGEQGPSGASGPAGPR	2|Oxidation	240405_Ovicapra_2_1_p.1259.1259. File:"240405_Ovicapra_2_1_p.wiff", NativeID:"sample=1 period=1 cycle=1850 experiment=12"
GPPGPMGPPGLAGPPGE	3|Oxidation|6|Oxidation|15|Oxidation	240405_Ovicapra_2_1_p.4706.4706. File:"240405_Ovicapra_2_1_p.wiff", NativeID:"sample=1 period=1 cycle=2124 experiment=7"
GETGPAGPAGPIGPVGAR		240405_Ovicapra_2_1_p.4775.4775. File:"240405_Ovicapra_2_1_p.wiff", NativeID:"sample=1 period=1 cycle=2130 experiment=12"
DGLNGLPGPIGPPGPR	7|Oxidation|13|Oxidation|15|Oxidation	240405_Ovicapra_2_1_p.5196.5196. File:"240405_Ovicapra_2_1_p.wiff", NativeID:"sample=1 period=1 cycle=2204 experiment=11"
GDAGPPGPAGPAGPPGPIG	6|Oxidation|15|Oxidation	240405_Ovicapra_2_1_p.4557.4557. File:"240405_Ovicapra_2_1_p.wiff", NativeID:"sample=1 period=1 cycle=2110 experiment=6"
GANGAPGIAGAPGFPGAR	6|Oxidation|12|Oxidation|15|Oxidation	240405_Ovicapra_2_1_p.3943.3943. File:"240405_Ovicapra_2_1_p.wiff", NativeID:"sample=1 period=1 cycle=2041 experiment=6"
GLTGPIGPPGPAGAPGDK	9|Oxidation|15|Oxidation	240405_Ovicapra_2_1_p.4277.4277. File:"240405_Ovicapra_2_1_p.wiff", NativeID:"sample=1 period=1 cycle=2079 experiment=13"
EQGVPGDLGAPGPSGAR	5|Oxidation|11|Oxidation	240405_Ovicapra_2_1_p.2559.2559. File:"240405_Ovicapra_2_1_p.wiff", NativeID:"sample=1 period=1 cycle=1930 experiment=14"
GPAGAPGTPGPQGIAGQR	6|Oxidation|17|Deamidated	240405_Ovicapra_2_1_p.2962.2962. File:"240405_Ovicapra_2_1_p.wiff", NativeID:"sample=1 period=1 cycle=1958 experiment=6"
GDAGPPGPAGPAGPPGPIGN	6|Oxidation|15|Oxidation	240405_Ovicapra_2_1_p.4051.4051. File:"240405_Ovicapra_2_1_p.wiff", NativeID:"sample=1 period=1 cycle=2055 experiment=6"
DGEAGAQGPPGPAGPAGER		240405_Ovicapra_2_1_p.2176.2176. File:"240405_Ovicapra_2_1_p.wiff", NativeID:"sample=1 period=1 cycle=1904 experiment=14"
RGETGPAGPAGPIGPVGAR		240405_Ovicapra_2_1_p.3802.3802. File:"240405_Ovicapra_2_1_p.wiff", NativeID:"sample=1 period=1 cycle=2026 experiment=3"
GEPGSPGENGAPGQMGPR	3|Oxidation|6|Oxidation|12|Oxidation	240405_Ovicapra_2_1_p.1286.1286. File:"240405_Ovicapra_2_1_p.wiff", NativeID:"sample=1 period=1 cycle=1852 experiment=13"
VGPPGPSGNAGPPGPPGPAGK	4|Oxidation|13|Oxidation|16|Oxidation	240405_Ovicapra_2_1_p.2102.2102. File:"240405_Ovicapra_2_1_p.wiff", NativeID:"sample=1 period=1 cycle=1899 experiment=5"
GPPGPMGPPGLAGPPGESGR	6|Oxidation|15|Oxidation	240405_Ovicapra_2_1_p.4007.4007. File:"240405_Ovicapra_2_1_p.wiff", NativeID:"sample=1 period=1 cycle=2049 experiment=5"
GEPGPTGIQGPPGPAGEEGK	3|Oxidation|12|Oxidation	240405_Ovicapra_2_1_p.2906.2906. File:"240405_Ovicapra_2_1_p.wiff", NativeID:"sample=1 period=1 cycle=1951 experiment=6"
GDRGETGPAGPAGPIGPVGAR		240405_Ovicapra_2_1_p.3911.3911. File:"240405_Ovicapra_2_1_p.wiff", NativeID:"sample=1 period=1 cycle=2036 experiment=10"
TGDAGPAGPPGPPGPPGPPGPP	10|Oxidation|13|Oxidation|16|Oxidation|19|Oxidation	240405_Ovicapra_2_1_p.3740.3740. File:"240405_Ovicapra_2_1_p.wiff", NativeID:"sample=1 period=1 cycle=2020 experiment=13"
SGDRGETGPAGPAGPIGPVGAR		240405_Ovicapra_2_1_p.4431.4431. File:"240405_Ovicapra_2_1_p.wiff", NativeID:"sample=1 period=1 cycle=2097 experiment=3"
TGDAGPAGPPGPPGPPGPPGPPSG	10|Oxidation|13|Oxidation|16|Oxidation|19|Oxidation	240405_Ovicapra_2_1_p.3089.3089. File:"240405_Ovicapra_2_1_p.wiff", NativeID:"sample=1 period=1 cycle=1967 experiment=17"
TGPPGPAGQDGRPGPPGPPGAR	4|Oxidation|9|Deamidated|15|Oxidation|16|Oxidation|19|Oxidation	240405_Ovicapra_2_1_p.1313.1313. File:"240405_Ovicapra_2_1_p.wiff", NativeID:"sample=1 period=1 cycle=1854 experiment=14"
GAPGADGPAGAPGTPGPQGIAGQR	12|Oxidation	240405_Ovicapra_2_1_p.3339.3339. File:"240405_Ovicapra_2_1_p.wiff", NativeID:"sample=1 period=1 cycle=1985 experiment=6"
GEPGPPGPAGFAGPPGADGQPGAK	3|Oxidation|6|Oxidation|15|Oxidation	240405_Ovicapra_2_1_p.3843.3843. File:"240405_Ovicapra_2_1_p.wiff", NativeID:"sample=1 period=1 cycle=2030 experiment=8"
GETGPAGPPGAPGAPGAPGPVGPAGK	9|Oxidation|12|Oxidation|15|Oxidation	240405_Ovicapra_2_1_p.2934.2934. File:"240405_Ovicapra_2_1_p.wiff", NativeID:"sample=1 period=1 cycle=1955 experiment=5"
GDAGAPGAPGSQGAPGLQGMPGER	6|Oxidation|9|Oxidation|15|Oxidation|21|Oxidation	240405_Ovicapra_2_1_p.2946.2946. File:"240405_Ovicapra_2_1_p.wiff", NativeID:"sample=1 period=1 cycle=1956 experiment=11"
GDAGPPGPAGPAGPPGPIGNVGAPGPK	6|Oxidation|26|Oxidation	240405_Ovicapra_2_1_p.4909.4909. File:"240405_Ovicapra_2_1_p.wiff", NativeID:"sample=1 period=1 cycle=2148 experiment=8"
GEPGPPGPAGAAGPAGNPGADGQPGAK	5|Oxidation|6|Oxidation|18|Oxidation|23|Deamidated	240405_Ovicapra_2_1_p.2066.2066. File:"240405_Ovicapra_2_1_p.wiff", NativeID:"sample=1 period=1 cycle=1896 experiment=15"
GPPGSAGTPGKDGLNGLPGPIGPPGPR	3|Oxidation|15|Deamidated|18|Oxidation|24|Oxidation|26|Oxidation	240405_Ovicapra_2_1_p.4803.4803. File:"240405_Ovicapra_2_1_p.wiff", NativeID:"sample=1 period=1 cycle=2134 experiment=6"
GDRGETGPAGPPGAPGAPGAPGPVGPAGK	12|Oxidation|15|Oxidation|18|Oxidation	240405_Ovicapra_2_1_p.2385.2385. File:"240405_Ovicapra_2_1_p.wiff", NativeID:"sample=1 period=1 cycle=1918 experiment=12"
TGDAGPAGPPGPPGPPGPPGPPSGGYDL	10|Oxidation|13|Oxidation|16|Oxidation|19|Oxidation	240405_Ovicapra_2_1_p.5530.5530. File:"240405_Ovicapra_2_1_p.wiff", NativeID:"sample=1 period=1 cycle=2263 experiment=5"
SGLQGPPGPPGSPGEQGPSGASGPAGPR	7|Oxidation|10|Oxidation|13|Oxidation	240405_Ovicapra_2_1_p.2949.2949. File:"240405_Ovicapra_2_1_p.wiff", NativeID:"sample=1 period=1 cycle=1956 experiment=14"
GNDGATGAAGPPGPTGPAGPPGFPGAVGAK	12|Oxidation|21|Oxidation	240405_Ovicapra_2_1_p.5161.5161. File:"240405_Ovicapra_2_1_p.wiff", NativeID:"sample=1 period=1 cycle=2197 experiment=5"
GFSGLQGPPGPPGSPGEQGPSGASGPAGPR	9|Oxidation|15|Oxidation	240405_Ovicapra_2_1_p.4870.4870. File:"240405_Ovicapra_2_1_p.wiff", NativeID:"sample=1 period=1 cycle=2143 experiment=2"
GAPGDRGEPGPPGPAGFAGPPGADGQPGAK	3|Oxidation|9|Oxidation|12|Oxidation|21|Oxidation	240405_Ovicapra_2_1_p.3135.3135. File:"240405_Ovicapra_2_1_p.wiff", NativeID:"sample=1 period=1 cycle=1970 experiment=20"
GLTGPIGPPGPAGAPGDKGETGPSGPAGPTGAR	9|Oxidation|15|Oxidation	240405_Ovicapra_2_1_p.4312.4312. File:"240405_Ovicapra_2_1_p.wiff", NativeID:"sample=1 period=1 cycle=2082 experiment=9"
GLPGPPGAPGPQGFQGPPGEPGEPGASGPMGPR	3|Oxidation|6|Oxidation|9|Oxidation|21|Oxidation|24|Oxidation	240405_Ovicapra_2_1_p.5172.5172. File:"240405_Ovicapra_2_1_p.wiff", NativeID:"sample=1 period=1 cycle=2201 experiment=3"
GEQGPAGSPGFQGLPGPAGPPGEAGKPGEQGVPGDLGAPGPSGAR	9|Oxidation|15|Oxidation|21|Oxidation|27|Oxidation|39|Oxidation	240405_Ovicapra_2_1_p.5152.5152. File:"240405_Ovicapra_2_1_p.wiff", NativeID:"sample=1 period=1 cycle=2195 experiment=2"
XP_060978835.1 collagen alpha-1(II) chain isoform X1 [Dama dama]
GLTGPIGPPG	9|Oxidation	240405_Ovicapra_2_1_p.5140.5140. File:"240405_Ovicapra_2_1_p.wiff", NativeID:"sample=1 period=1 cycle=2193 experiment=2"
~GPQGLAGQR		240405_Ovicapra_2_1_p.1265.1265. File:"240405_Ovicapra_2_1_p.wiff", NativeID:"sample=1 period=1 cycle=1851 experiment=6"
GLTGPIGPPGPA	9|Oxidation	240405_Ovicapra_2_1_p.5557.5557. File:"240405_Ovicapra_2_1_p.wiff", NativeID:"sample=1 period=1 cycle=2269 experiment=4"
GPPGPAGPAGER	3|Oxidation	240405_Ovicapra_2_1_p.1192.1192. File:"240405_Ovicapra_2_1_p.wiff", NativeID:"sample=1 period=1 cycle=1845 experiment=7"
GLTGPIGPPGPAG	9|Oxidation	240405_Ovicapra_2_1_p.5478.5478. File:"240405_Ovicapra_2_1_p.wiff", NativeID:"sample=1 period=1 cycle=2251 experiment=3"
GLTGPIGPPGPAGA	9|Oxidation	240405_Ovicapra_2_1_p.5632.5632. File:"240405_Ovicapra_2_1_p.wiff", NativeID:"sample=1 period=1 cycle=2275 experiment=4"
GFPGLPGPSGEPGK	6|Oxidation	240405_Ovicapra_2_1_p.5219.5219. File:"240405_Ovicapra_2_1_p.wiff", NativeID:"sample=1 period=1 cycle=2207 experiment=4"
AQGPPGATGFPGAAGR	4|Oxidation|5|Oxidation|11|Oxidation	240405_Ovicapra_2_1_p.2909.2909. File:"240405_Ovicapra_2_1_p.wiff", NativeID:"sample=1 period=1 cycle=1951 experiment=9"
~GPPGPVGPSGK	3|Oxidation|9|Oxidation	240405_Ovicapra_2_1_p.1222.1222. File:"240405_Ovicapra_2_1_p.wiff", NativeID:"sample=1 period=1 cycle=1848 experiment=3"
XP_060977259.1 collagen alpha-1(XI) chain isoform X1 [Dama dama]
~GVQGPPGPTGK		240405_Ovicapra_2_1_p.1443.1443. File:"240405_Ovicapra_2_1_p.wiff", NativeID:"sample=1 period=1 cycle=1861 experiment=10"
LGVPGLPGYPGR	4|Oxidation|7|Oxidation|10|Oxidation	240405_Ovicapra_2_1_p.5357.5357. File:"240405_Ovicapra_2_1_p.wiff", NativeID:"sample=1 period=1 cycle=2225 experiment=3"
XP_061020899.1 collagen alpha-2(I) chain [Dama dama]
TVIEYK		240405_Ovicapra_2_1_p.2683.2683. File:"240405_Ovicapra_2_1_p.wiff", NativeID:"sample=1 period=1 cycle=1937 experiment=2"
GVVGPQGAR		240405_Ovicapra_2_1_p.1606.1606. File:"240405_Ovicapra_2_1_p.wiff", NativeID:"sample=1 period=1 cycle=1870 experiment=9"
GPSGPQGIR		240405_Ovicapra_2_1_p.1565.1565. File:"240405_Ovicapra_2_1_p.wiff", NativeID:"sample=1 period=1 cycle=1868 experiment=5"
GLVGEPGPAG	6|Oxidation	240405_Ovicapra_2_1_p.3748.3748. File:"240405_Ovicapra_2_1_p.wiff", NativeID:"sample=1 period=1 cycle=2021 experiment=4"
VGPAGAVGPR		240405_Ovicapra_2_1_p.2228.2228. File:"240405_Ovicapra_2_1_p.wiff", NativeID:"sample=1 period=1 cycle=1908 experiment=3"
AGVMGPAGSR		240405_Ovicapra_2_1_p.1986.1986. File:"240405_Ovicapra_2_1_p.wiff", NativeID:"sample=1 period=1 cycle=1892 experiment=3"
PGPIGPAGAR	1|Oxidation	240405_Ovicapra_2_1_p.2152.2152. File:"240405_Ovicapra_2_1_p.wiff", NativeID:"sample=1 period=1 cycle=1903 experiment=4"
AVGPAGAVGPR		240405_Ovicapra_2_1_p.2549.2549. File:"240405_Ovicapra_2_1_p.wiff", NativeID:"sample=1 period=1 cycle=1930 experiment=4"
GAPGAVGAPGPA	3|Oxidation|9|Oxidation	240405_Ovicapra_2_1_p.1977.1977. File:"240405_Ovicapra_2_1_p.wiff", NativeID:"sample=1 period=1 cycle=1891 experiment=6"
SGPPGFAGEK	4|Oxidation	240405_Ovicapra_2_1_p.2153.2153. File:"240405_Ovicapra_2_1_p.wiff", NativeID:"sample=1 period=1 cycle=1903 experiment=5"
APGAVGPAGPR	2|Oxidation	240405_Ovicapra_2_1_p.1495.1495. File:"240405_Ovicapra_2_1_p.wiff", NativeID:"sample=1 period=1 cycle=1864 experiment=16"
GPVGAAGATGAR		240405_Ovicapra_2_1_p.1267.1267. File:"240405_Ovicapra_2_1_p.wiff", NativeID:"sample=1 period=1 cycle=1851 experiment=8"
GPQGPVGPTGK		240405_Ovicapra_2_1_p.1443.1443. File:"240405_Ovicapra_2_1_p.wiff", NativeID:"sample=1 period=1 cycle=1861 experiment=10"
GEVGPAGPNGF		240405_Ovicapra_2_1_p.5332.5332. File:"240405_Ovicapra_2_1_p.wiff", NativeID:"sample=1 period=1 cycle=2217 experiment=4"
GAVGPAGAVGPR		240405_Ovicapra_2_1_p.2710.2710. File:"240405_Ovicapra_2_1_p.wiff", NativeID:"sample=1 period=1 cycle=1939 experiment=5"
PGEPGLMGPR	1|Oxidation|4|Oxidation|7|Oxidation	240405_Ovicapra_2_1_p.1856.1856. File:"240405_Ovicapra_2_1_p.wiff", NativeID:"sample=1 period=1 cycle=1883 experiment=8"
GLVGEPGPAGSK	6|Oxidation	240405_Ovicapra_2_1_p.2247.2247. File:"240405_Ovicapra_2_1_p.wiff", NativeID:"sample=1 period=1 cycle=1909 experiment=10"
PGPVGAAGATGAR	1|Oxidation	240405_Ovicapra_2_1_p.3312.3312. File:"240405_Ovicapra_2_1_p.wiff", NativeID:"sample=1 period=1 cycle=1983 experiment=7"
GEVGLPGLSGPVG	6|Oxidation	240405_Ovicapra_2_1_p.6556.6556. File:"240405_Ovicapra_2_1_p.wiff", NativeID:"sample=1 period=1 cycle=2816 experiment=2"
ISGPPGPPGPAGK	5|Oxidation|8|Oxidation|10|Oxidation	240405_Ovicapra_2_1_p.1593.1593. File:"240405_Ovicapra_2_1_p.wiff", NativeID:"sample=1 period=1 cycle=1869 experiment=17"
TGQPGAVGPAGIR		240405_Ovicapra_2_1_p.3242.3242. File:"240405_Ovicapra_2_1_p.wiff", NativeID:"sample=1 period=1 cycle=1978 experiment=7"
EGPVGLPGIDGR	7|Oxidation	240405_Ovicapra_2_1_p.5136.5136. File:"240405_Ovicapra_2_1_p.wiff", NativeID:"sample=1 period=1 cycle=2192 experiment=3"
GAPGAVGAPGPAGAN	3|Oxidation|11|Oxidation	240405_Ovicapra_2_1_p.1764.1764. File:"240405_Ovicapra_2_1_p.wiff", NativeID:"sample=1 period=1 cycle=1878 experiment=14"
GEPGNIGFPGPK	3|Oxidation|9|Oxidation	240405_Ovicapra_2_1_p.3825.3825. File:"240405_Ovicapra_2_1_p.wiff", NativeID:"sample=1 period=1 cycle=2029 experiment=5"
GFPGTPGLPGFK	3|Oxidation|9|Oxidation	240405_Ovicapra_2_1_p.6034.6034. File:"240405_Ovicapra_2_1_p.wiff", NativeID:"sample=1 period=1 cycle=2498 experiment=2"
GPPGASGAPGPQGF	3|Oxidation|9|Oxidation	240405_Ovicapra_2_1_p.4141.4141. File:"240405_Ovicapra_2_1_p.wiff", NativeID:"sample=1 period=1 cycle=2066 experiment=6"
GISGPPGPPGPAGK	6|Oxidation|9|Oxidation|11|Oxidation	240405_Ovicapra_2_1_p.1877.1877. File:"240405_Ovicapra_2_1_p.wiff", NativeID:"sample=1 period=1 cycle=1884 experiment=13"
PGEFGLPGPAGAR	1|Oxidation|7|Oxidation	240405_Ovicapra_2_1_p.5655.5655. File:"240405_Ovicapra_2_1_p.wiff", NativeID:"sample=1 period=1 cycle=2278 experiment=8"
GEAGPAGPAGPAGPR		240405_Ovicapra_2_1_p.1927.1927. File:"240405_Ovicapra_2_1_p.wiff", NativeID:"sample=1 period=1 cycle=1888 experiment=13"
GIPGPVGAAGATGAR	3|Oxidation	240405_Ovicapra_2_1_p.3689.3689. File:"240405_Ovicapra_2_1_p.wiff", NativeID:"sample=1 period=1 cycle=2015 experiment=4"
GIPGEFGLPGPAGA	3|Oxidation|9|Oxidation	240405_Ovicapra_2_1_p.6367.6367. File:"240405_Ovicapra_2_1_p.wiff", NativeID:"sample=1 period=1 cycle=2682 experiment=2"
GFPGSPGNIGPAGK	3|Oxidation|6|Oxidation	240405_Ovicapra_2_1_p.3015.3015. File:"240405_Ovicapra_2_1_p.wiff", NativeID:"sample=1 period=1 cycle=1962 experiment=5"
TAGPSGPSGLPGER	11|Oxidation	240405_Ovicapra_2_1_p.2330.2330. File:"240405_Ovicapra_2_1_p.wiff", NativeID:"sample=1 period=1 cycle=1914 experiment=8"
EPGPLGIAGPPGAR	2|Oxidation|11|Oxidation	240405_Ovicapra_2_1_p.4928.4928. File:"240405_Ovicapra_2_1_p.wiff", NativeID:"sample=1 period=1 cycle=2152 experiment=3"
GSDGSVGPVGPAGPIG		240405_Ovicapra_2_1_p.5592.5592. File:"240405_Ovicapra_2_1_p.wiff", NativeID:"sample=1 period=1 cycle=2271 experiment=9"
GLPGVAGSVGEPGPL	3|Oxidation|12|Oxidation	240405_Ovicapra_2_1_p.6306.6306. File:"240405_Ovicapra_2_1_p.wiff", NativeID:"sample=1 period=1 cycle=2633 experiment=2"
PGPAGAVGPAGAVGPR	1|Oxidation	240405_Ovicapra_2_1_p.3758.3758. File:"240405_Ovicapra_2_1_p.wiff", NativeID:"sample=1 period=1 cycle=2021 experiment=14"
GEPGPLGIAGPPGAR	3|Oxidation|12|Oxidation	240405_Ovicapra_2_1_p.4898.4898. File:"240405_Ovicapra_2_1_p.wiff", NativeID:"sample=1 period=1 cycle=2147 experiment=3"
GLPGVAGSVGEPGPLG	3|Oxidation|12|Oxidation	240405_Ovicapra_2_1_p.6119.6119. File:"240405_Ovicapra_2_1_p.wiff", NativeID:"sample=1 period=1 cycle=2539 experiment=2"
GEIGPAGPPGPPGLR	9|Oxidation|12|Oxidation	240405_Ovicapra_2_1_p.4288.4288. File:"240405_Ovicapra_2_1_p.wiff", NativeID:"sample=1 period=1 cycle=2080 experiment=6"
GIPGEFGLPGPAGAR	3|Oxidation|9|Oxidation	240405_Ovicapra_2_1_p.5729.5729. File:"240405_Ovicapra_2_1_p.wiff", NativeID:"sample=1 period=1 cycle=2302 experiment=5"
GDGGPPGATGFPGAAGR	12|Oxidation	240405_Ovicapra_2_1_p.3303.3303. File:"240405_Ovicapra_2_1_p.wiff", NativeID:"sample=1 period=1 cycle=1982 experiment=13"
EPGPAGAVGPAGAVGPR	2|Oxidation	240405_Ovicapra_2_1_p.3760.3760. File:"240405_Ovicapra_2_1_p.wiff", NativeID:"sample=1 period=1 cycle=2021 experiment=16"
GSDGSVGPVGPAGPIGSA		240405_Ovicapra_2_1_p.5538.5538. File:"240405_Ovicapra_2_1_p.wiff", NativeID:"sample=1 period=1 cycle=2265 experiment=5"
TGEIGPAGPPGPPGLR	12|Oxidation|13|Oxidation	240405_Ovicapra_2_1_p.4299.4299. File:"240405_Ovicapra_2_1_p.wiff", NativeID:"sample=1 period=1 cycle=2081 experiment=7"
AAGLPGVAGAPGLPGPR	5|Oxidation|11|Oxidation|16|Oxidation	240405_Ovicapra_2_1_p.4998.4998. File:"240405_Ovicapra_2_1_p.wiff", NativeID:"sample=1 period=1 cycle=2163 experiment=4"
GAPGAVGAPGPAGANGDR	3|Oxidation|9|Oxidation	240405_Ovicapra_2_1_p.1322.1322. File:"240405_Ovicapra_2_1_p.wiff", NativeID:"sample=1 period=1 cycle=1855 experiment=9"
GEPGPAGAVGPAGAVGPR	3|Oxidation	240405_Ovicapra_2_1_p.3936.3936. File:"240405_Ovicapra_2_1_p.wiff", NativeID:"sample=1 period=1 cycle=2040 experiment=4"
RGSTGEIGPAGPPGPPG	13|Oxidation|16|Oxidation	240405_Ovicapra_2_1_p.2445.2445. File:"240405_Ovicapra_2_1_p.wiff", NativeID:"sample=1 period=1 cycle=1923 experiment=9"
GEVGLPGLSGPVGPPGN	6|Oxidation|15|Oxidation|17|Deamidated	240405_Ovicapra_2_1_p.6408.6408. File:"240405_Ovicapra_2_1_p.wiff", NativeID:"sample=1 period=1 cycle=2717 experiment=2"
GSDGSVGPVGPAGPIGSAG		240405_Ovicapra_2_1_p.5381.5381. File:"240405_Ovicapra_2_1_p.wiff", NativeID:"sample=1 period=1 cycle=2229 experiment=5"
GAAGLPGVAGAPGLPGPR	6|Oxidation|12|Oxidation|15|Oxidation	240405_Ovicapra_2_1_p.4994.4994. File:"240405_Ovicapra_2_1_p.wiff", NativeID:"sample=1 period=1 cycle=2162 experiment=7"
GLPGVAGSVGEPGPLGIA	3|Oxidation|12|Oxidation	240405_Ovicapra_2_1_p.7222.7222. File:"240405_Ovicapra_2_1_p.wiff", NativeID:"sample=1 period=1 cycle=3377 experiment=4"
GELGPVGNPGPAGPAGPR		240405_Ovicapra_2_1_p.4425.4425. File:"240405_Ovicapra_2_1_p.wiff", NativeID:"sample=1 period=1 cycle=2096 experiment=7"
GLPGVAGSVGEPGPLGIAG	3|Oxidation|12|Oxidation	240405_Ovicapra_2_1_p.7023.7023. File:"240405_Ovicapra_2_1_p.wiff", NativeID:"sample=1 period=1 cycle=3218 experiment=2"
GSTGEIGPAGPPGPPGLR	12|Oxidation|15|Oxidation	240405_Ovicapra_2_1_p.4188.4188. File:"240405_Ovicapra_2_1_p.wiff", NativeID:"sample=1 period=1 cycle=2072 experiment=8"
GEPGAPGENGTPGQTGAR	3|Oxidation|6|Oxidation|9|Deamidated	240405_Ovicapra_2_1_p.1057.1057. File:"240405_Ovicapra_2_1_p.wiff", NativeID:"sample=1 period=1 cycle=1830 experiment=4"
GEVGLPGLSGPVGPPGNPG	6|Oxidation|15|Oxidation|18|Oxidation	240405_Ovicapra_2_1_p.6195.6195. File:"240405_Ovicapra_2_1_p.wiff", NativeID:"sample=1 period=1 cycle=2587 experiment=3"
GPNGDSGRPGEPGLMGPR	3|Deamidated|9|Oxidation|12|Oxidation|15|Oxidation	240405_Ovicapra_2_1_p.1521.1521. File:"240405_Ovicapra_2_1_p.wiff", NativeID:"sample=1 period=1 cycle=1865 experiment=20"
RGSTGEIGPAGPPGPPGLR	13|Oxidation|16|Oxidation	240405_Ovicapra_2_1_p.3367.3367. File:"240405_Ovicapra_2_1_p.wiff", NativeID:"sample=1 period=1 cycle=1987 experiment=7"
GPPGNVGNPGVNGAPGEAGR	3|Oxidation|9|Oxidation|15|Oxidation	240405_Ovicapra_2_1_p.1310.1310. File:"240405_Ovicapra_2_1_p.wiff", NativeID:"sample=1 period=1 cycle=1854 experiment=11"
TGPPGPSGISGPPGPPGPAGK	4|Oxidation|13|Oxidation|16|Oxidation|18|Oxidation	240405_Ovicapra_2_1_p.2741.2741. File:"240405_Ovicapra_2_1_p.wiff", NativeID:"sample=1 period=1 cycle=1941 experiment=7"
GEPGAVGQPGPPGPSGEEGK	3|Oxidation|8|Deamidated|9|Oxidation|12|Oxidation	240405_Ovicapra_2_1_p.1451.1451. File:"240405_Ovicapra_2_1_p.wiff", NativeID:"sample=1 period=1 cycle=1861 experiment=18"
GLPGVAGSVGEPGPLGIAGPPG	3|Oxidation|12|Oxidation|21|Oxidation	240405_Ovicapra_2_1_p.6854.6854. File:"240405_Ovicapra_2_1_p.wiff", NativeID:"sample=1 period=1 cycle=3091 experiment=2"
EGPVGLPGIDGRPGPIGPAGAR	7|Oxidation	240405_Ovicapra_2_1_p.5732.5732. File:"240405_Ovicapra_2_1_p.wiff", NativeID:"sample=1 period=1 cycle=2303 experiment=3"
GEVGPAGPNGFAGPAGAAGQAGAKG	20|Deamidated	240405_Ovicapra_2_1_p.4158.4158. File:"240405_Ovicapra_2_1_p.wiff", NativeID:"sample=1 period=1 cycle=2068 experiment=7"
GLPGVAGSVGEPGPLGIAGPPGAR	3|Oxidation|12|Oxidation|21|Oxidation	240405_Ovicapra_2_1_p.6411.6411. File:"240405_Ovicapra_2_1_p.wiff", NativeID:"sample=1 period=1 cycle=2718 experiment=3"
GEPGVVGAPGTAGPSGPSGLPGER	3|Oxidation|9|Oxidation	240405_Ovicapra_2_1_p.4369.4369. File:"240405_Ovicapra_2_1_p.wiff", NativeID:"sample=1 period=1 cycle=2088 experiment=6"
GYPGNAGPVGTAGAPGPQGPVGPTGK	3|Oxidation|15|Oxidation	240405_Ovicapra_2_1_p.3596.3596. File:"240405_Ovicapra_2_1_p.wiff", NativeID:"sample=1 period=1 cycle=2006 experiment=11"
GEQGPAGPPGFQGLPGPAGTAGEAGK	9|Oxidation|15|Oxidation	240405_Ovicapra_2_1_p.5097.5097. File:"240405_Ovicapra_2_1_p.wiff", NativeID:"sample=1 period=1 cycle=2184 experiment=4"
GESGNKGEPGAVGQPGPPGPSGEEGK	9|Oxidation|15|Oxidation|18|Oxidation	240405_Ovicapra_2_1_p.1066.1066. File:"240405_Ovicapra_2_1_p.wiff", NativeID:"sample=1 period=1 cycle=1832 experiment=5"
GEVGLPGLSGPVGPPGNPGANGLPGAK	6|Oxidation|15|Oxidation|18|Oxidation|21|Deamidated|24|Oxidation	240405_Ovicapra_2_1_p.6076.6076. File:"240405_Ovicapra_2_1_p.wiff", NativeID:"sample=1 period=1 cycle=2518 experiment=2"
GSDGSVGPVGPAGPIGSAGPPGFPGAPGPK	21|Oxidation|27|Oxidation	240405_Ovicapra_2_1_p.6080.6080. File:"240405_Ovicapra_2_1_p.wiff", NativeID:"sample=1 period=1 cycle=2520 experiment=2"
GENGPVGPTGPVGAAGPSGPNGPPGPAGSR	24|Oxidation	240405_Ovicapra_2_1_p.4036.4036. File:"240405_Ovicapra_2_1_p.wiff", NativeID:"sample=1 period=1 cycle=2052 experiment=8"
GAPGAVGAPGPAGANGDRGEAGPAGPAGPAGPR	3|Oxidation|9|Oxidation	240405_Ovicapra_2_1_p.2423.2423. File:"240405_Ovicapra_2_1_p.wiff", NativeID:"sample=1 period=1 cycle=1921 experiment=11"
GEQGPAGPPGFQGLPGPAGTAGEAGKPGER	9|Oxidation|15|Oxidation|27|Oxidation	240405_Ovicapra_2_1_p.4507.4507. File:"240405_Ovicapra_2_1_p.wiff", NativeID:"sample=1 period=1 cycle=2104 experiment=15"
GPKGENGPVGPTGPVGAAGPSGPNGPPGPAGSR	2|Oxidation|6|Deamidated|24|Deamidated|27|Oxidation	240405_Ovicapra_2_1_p.3610.3610. File:"240405_Ovicapra_2_1_p.wiff", NativeID:"sample=1 period=1 cycle=2007 experiment=13"
GPPGASGAPGPQGFQGPPGEPGEPGQTGPAGAR	3|Oxidation|12|Deamidated|18|Oxidation|21|Oxidation|24|Oxidation	240405_Ovicapra_2_1_p.3875.3875. File:"240405_Ovicapra_2_1_p.wiff", NativeID:"sample=1 period=1 cycle=2033 experiment=8"
GPSGPPGPDGNKGEPGVVGAPGTAGPSGPSGLPGER	6|Oxidation|15|Oxidation|21|Oxidation	240405_Ovicapra_2_1_p.3920.3920. File:"240405_Ovicapra_2_1_p.wiff", NativeID:"sample=1 period=1 cycle=2037 experiment=8"
GSQGSQGPAGPPGPPGPPGPPGPSGGGYDFGFDGDFY	12|Oxidation|15|Oxidation|18|Oxidation|21|Oxidation	240405_Ovicapra_2_1_p.7311.7311. File:"240405_Ovicapra_2_1_p.wiff", NativeID:"sample=1 period=1 cycle=3442 experiment=2"
GAAGPAGPIGSR		240405_Ovicapra_2_1_p.2280.2280. File:"240405_Ovicapra_2_1_p.wiff", NativeID:"sample=1 period=1 cycle=1911 experiment=7"
ESGAAGPAGPIGSR		240405_Ovicapra_2_1_p.2366.2366. File:"240405_Ovicapra_2_1_p.wiff", NativeID:"sample=1 period=1 cycle=1917 experiment=7"
GESGAAGPAGPIGSR		240405_Ovicapra_2_1_p.2380.2380. File:"240405_Ovicapra_2_1_p.wiff", NativeID:"sample=1 period=1 cycle=1918 experiment=7"
GPPGESGAAGPAGPIG	3|Oxidation	240405_Ovicapra_2_1_p.3965.3965. File:"240405_Ovicapra_2_1_p.wiff", NativeID:"sample=1 period=1 cycle=2045 experiment=5"
GPPGESGAAGPAGPIGSR	3|Oxidation	240405_Ovicapra_2_1_p.2593.2593. File:"240405_Ovicapra_2_1_p.wiff", NativeID:"sample=1 period=1 cycle=1932 experiment=18"
XP_061010184.1 collagen alpha-1(V) chain isoform X1 [Dama dama]
GVQGPPGPAGK	6|Oxidation	240405_Ovicapra_2_1_p.1143.1143. File:"240405_Ovicapra_2_1_p.wiff", NativeID:"sample=1 period=1 cycle=1842 experiment=3"
GPAGPMGLTGR	6|Oxidation	240405_Ovicapra_2_1_p.2416.2416. File:"240405_Ovicapra_2_1_p.wiff", NativeID:"sample=1 period=1 cycle=1921 experiment=4"
LGVPGLPGYPGR	4|Oxidation|7|Oxidation|10|Oxidation	240405_Ovicapra_2_1_p.5357.5357. File:"240405_Ovicapra_2_1_p.wiff", NativeID:"sample=1 period=1 cycle=2225 experiment=3"
Taxonomic match: Odocoileus virginianus texanus Average Score= [0.85175221]
Containing these species:Odocoileus virginianus texanus
XP_020744904.1 collagen alpha-1(II) chain isoform X1 [Odocoileus virginianus texanus]
GLTGPIGPPG	9|Oxidation	240405_Ovicapra_2_1_p.5140.5140. File:"240405_Ovicapra_2_1_p.wiff", NativeID:"sample=1 period=1 cycle=2193 experiment=2"
~GPQGLAGQR		240405_Ovicapra_2_1_p.1265.1265. File:"240405_Ovicapra_2_1_p.wiff", NativeID:"sample=1 period=1 cycle=1851 experiment=6"
GLTGPIGPPGPA	9|Oxidation	240405_Ovicapra_2_1_p.5557.5557. File:"240405_Ovicapra_2_1_p.wiff", NativeID:"sample=1 period=1 cycle=2269 experiment=4"
GPPGPAGPAGER	3|Oxidation	240405_Ovicapra_2_1_p.1192.1192. File:"240405_Ovicapra_2_1_p.wiff", NativeID:"sample=1 period=1 cycle=1845 experiment=7"
GLTGPIGPPGPAG	9|Oxidation	240405_Ovicapra_2_1_p.5478.5478. File:"240405_Ovicapra_2_1_p.wiff", NativeID:"sample=1 period=1 cycle=2251 experiment=3"
GLTGPIGPPGPAGA	9|Oxidation	240405_Ovicapra_2_1_p.5632.5632. File:"240405_Ovicapra_2_1_p.wiff", NativeID:"sample=1 period=1 cycle=2275 experiment=4"
GFPGLPGPSGEPGK	6|Oxidation	240405_Ovicapra_2_1_p.5219.5219. File:"240405_Ovicapra_2_1_p.wiff", NativeID:"sample=1 period=1 cycle=2207 experiment=4"
AQGPPGATGFPGAAGR	4|Oxidation|5|Oxidation|11|Oxidation	240405_Ovicapra_2_1_p.2909.2909. File:"240405_Ovicapra_2_1_p.wiff", NativeID:"sample=1 period=1 cycle=1951 experiment=9"
~GPPGPVGPSGK	3|Oxidation|9|Oxidation	240405_Ovicapra_2_1_p.1222.1222. File:"240405_Ovicapra_2_1_p.wiff", NativeID:"sample=1 period=1 cycle=1848 experiment=3"
XP_020761759.1 collagen alpha-1(XI) chain [Odocoileus virginianus texanus]
~GVQGPPGPTGK		240405_Ovicapra_2_1_p.1443.1443. File:"240405_Ovicapra_2_1_p.wiff", NativeID:"sample=1 period=1 cycle=1861 experiment=10"
LGVPGLPGYPGR	4|Oxidation|7|Oxidation|10|Oxidation	240405_Ovicapra_2_1_p.5357.5357. File:"240405_Ovicapra_2_1_p.wiff", NativeID:"sample=1 period=1 cycle=2225 experiment=3"
XP_020769668.1 collagen alpha-1(I) chain isoform X1 [Odocoileus virginianus texanus]
TVIEYK		240405_Ovicapra_2_1_p.2683.2683. File:"240405_Ovicapra_2_1_p.wiff", NativeID:"sample=1 period=1 cycle=1937 experiment=2"
GAAGLPGPK	6|Oxidation	240405_Ovicapra_2_1_p.1753.1753. File:"240405_Ovicapra_2_1_p.wiff", NativeID:"sample=1 period=1 cycle=1878 experiment=3"
GPAGPQGPR		240405_Ovicapra_2_1_p.1030.1030. File:"240405_Ovicapra_2_1_p.wiff", NativeID:"sample=1 period=1 cycle=1818 experiment=2"
GFSGLDGAK		240405_Ovicapra_2_1_p.3955.3955. File:"240405_Ovicapra_2_1_p.wiff", NativeID:"sample=1 period=1 cycle=2044 experiment=3"
GLTGPIGPPG	9|Oxidation	240405_Ovicapra_2_1_p.5140.5140. File:"240405_Ovicapra_2_1_p.wiff", NativeID:"sample=1 period=1 cycle=2193 experiment=2"
GPQGIAGQR		240405_Ovicapra_2_1_p.1265.1265. File:"240405_Ovicapra_2_1_p.wiff", NativeID:"sample=1 period=1 cycle=1851 experiment=6"
GSEGPQGVR	6|Deamidated	240405_Ovicapra_2_1_p.1111.1111. File:"240405_Ovicapra_2_1_p.wiff", NativeID:"sample=1 period=1 cycle=1839 experiment=4"
PGEAGLPGAK	1|Oxidation|7|Oxidation	240405_Ovicapra_2_1_p.1420.1420. File:"240405_Ovicapra_2_1_p.wiff", NativeID:"sample=1 period=1 cycle=1860 experiment=7"
GFSGLQGPPG	9|Oxidation	240405_Ovicapra_2_1_p.4807.4807. File:"240405_Ovicapra_2_1_p.wiff", NativeID:"sample=1 period=1 cycle=2135 experiment=2"
GEPGPPGPAGA	3|Oxidation|6|Oxidation	240405_Ovicapra_2_1_p.1760.1760. File:"240405_Ovicapra_2_1_p.wiff", NativeID:"sample=1 period=1 cycle=1878 experiment=10"
LAGPPGESGR	5|Oxidation	240405_Ovicapra_2_1_p.1171.1171. File:"240405_Ovicapra_2_1_p.wiff", NativeID:"sample=1 period=1 cycle=1844 experiment=4"
PAGPIGPVGAR		240405_Ovicapra_2_1_p.3604.3604. File:"240405_Ovicapra_2_1_p.wiff", NativeID:"sample=1 period=1 cycle=2007 experiment=7"
GEPGPPGPAGF	3|Oxidation|6|Oxidation	240405_Ovicapra_2_1_p.4927.4927. File:"240405_Ovicapra_2_1_p.wiff", NativeID:"sample=1 period=1 cycle=2152 experiment=2"
FPGADGVAGPK	2|Oxidation	240405_Ovicapra_2_1_p.3024.3024. File:"240405_Ovicapra_2_1_p.wiff", NativeID:"sample=1 period=1 cycle=1963 experiment=3"
AGPPGPPGPAGK	4|Oxidation|7|Oxidation	240405_Ovicapra_2_1_p.1083.1083. File:"240405_Ovicapra_2_1_p.wiff", NativeID:"sample=1 period=1 cycle=1834 experiment=5"
GLTGPIGPPGPA	9|Oxidation	240405_Ovicapra_2_1_p.5557.5557. File:"240405_Ovicapra_2_1_p.wiff", NativeID:"sample=1 period=1 cycle=2269 experiment=4"
GEPGPPGPAGAAG	3|Oxidation|6|Oxidation	240405_Ovicapra_2_1_p.1730.1730. File:"240405_Ovicapra_2_1_p.wiff", NativeID:"sample=1 period=1 cycle=1876 experiment=6"
GLTGSPGSPGPD	6|Oxidation|9|Oxidation	240405_Ovicapra_2_1_p.2060.2060. File:"240405_Ovicapra_2_1_p.wiff", NativeID:"sample=1 period=1 cycle=1896 experiment=9"
GPPGPAGPAGER	3|Oxidation	240405_Ovicapra_2_1_p.1192.1192. File:"240405_Ovicapra_2_1_p.wiff", NativeID:"sample=1 period=1 cycle=1845 experiment=7"
GFPGADGVAGPK	3|Oxidation	240405_Ovicapra_2_1_p.3106.3106. File:"240405_Ovicapra_2_1_p.wiff", NativeID:"sample=1 period=1 cycle=1969 experiment=5"
GVQGPPGPAGPR	6|Oxidation	240405_Ovicapra_2_1_p.1698.1698. File:"240405_Ovicapra_2_1_p.wiff", NativeID:"sample=1 period=1 cycle=1874 experiment=6"
GLTGPIGPPGPAG	9|Oxidation	240405_Ovicapra_2_1_p.5478.5478. File:"240405_Ovicapra_2_1_p.wiff", NativeID:"sample=1 period=1 cycle=2251 experiment=3"
AGPAGPIGPVGAR		240405_Ovicapra_2_1_p.3984.3984. File:"240405_Ovicapra_2_1_p.wiff", NativeID:"sample=1 period=1 cycle=2047 experiment=5"
TGPPGPAGQDGR	4|Oxidation	240405_Ovicapra_2_1_p.1032.1032. File:"240405_Ovicapra_2_1_p.wiff", NativeID:"sample=1 period=1 cycle=1818 experiment=4"
TGPSGPAGPTGAR		240405_Ovicapra_2_1_p.1280.1280. File:"240405_Ovicapra_2_1_p.wiff", NativeID:"sample=1 period=1 cycle=1852 experiment=7"
NAGPPGPPGPAGK	1|Deamidated|5|Oxidation|8|Oxidation	240405_Ovicapra_2_1_p.1194.1194. File:"240405_Ovicapra_2_1_p.wiff", NativeID:"sample=1 period=1 cycle=1845 experiment=9"
GVPGPPGAVGPAGK		240405_Ovicapra_2_1_p.3427.3427. File:"240405_Ovicapra_2_1_p.wiff", NativeID:"sample=1 period=1 cycle=1992 experiment=9"
GQAGVMGFPGPK	9|Oxidation	240405_Ovicapra_2_1_p.4784.4784. File:"240405_Ovicapra_2_1_p.wiff", NativeID:"sample=1 period=1 cycle=2132 experiment=4"
GLTGPIGPPGPAGA	9|Oxidation	240405_Ovicapra_2_1_p.5632.5632. File:"240405_Ovicapra_2_1_p.wiff", NativeID:"sample=1 period=1 cycle=2275 experiment=4"
GETGPAGRPGEVG	9|Oxidation	240405_Ovicapra_2_1_p.1217.1217. File:"240405_Ovicapra_2_1_p.wiff", NativeID:"sample=1 period=1 cycle=1847 experiment=10"
GFSGLQGPPGPPG	9|Oxidation|12|Oxidation	240405_Ovicapra_2_1_p.4918.4918. File:"240405_Ovicapra_2_1_p.wiff", NativeID:"sample=1 period=1 cycle=2150 experiment=3"
PAGPAGPIGPVGAR		240405_Ovicapra_2_1_p.4217.4217. File:"240405_Ovicapra_2_1_p.wiff", NativeID:"sample=1 period=1 cycle=2075 experiment=5"
GEPGPPGPAGAAGPA	3|Oxidation|6|Oxidation	240405_Ovicapra_2_1_p.2474.2474. File:"240405_Ovicapra_2_1_p.wiff", NativeID:"sample=1 period=1 cycle=1925 experiment=8"
GLTGSPGSPGPDGK	6|Oxidation	240405_Ovicapra_2_1_p.1537.1537. File:"240405_Ovicapra_2_1_p.wiff", NativeID:"sample=1 period=1 cycle=1866 experiment=12"
ISVPGPMGPSGPR		240405_Ovicapra_2_1_p.5117.5117. File:"240405_Ovicapra_2_1_p.wiff", NativeID:"sample=1 period=1 cycle=2188 experiment=2"
EQGPSGASGPAGPR	2|Deamidated	240405_Ovicapra_2_1_p.1283.1283. File:"240405_Ovicapra_2_1_p.wiff", NativeID:"sample=1 period=1 cycle=1852 experiment=10"
GPAGPAGPIGPVGAR		240405_Ovicapra_2_1_p.4347.4347. File:"240405_Ovicapra_2_1_p.wiff", NativeID:"sample=1 period=1 cycle=2086 experiment=7"
GSPGEAGRPGEAGL	3|Oxidation|9|Oxidation	240405_Ovicapra_2_1_p.2117.2117. File:"240405_Ovicapra_2_1_p.wiff", NativeID:"sample=1 period=1 cycle=1900 experiment=9"
GFSGLQGPPGPPGS	9|Oxidation|12|Oxidation	240405_Ovicapra_2_1_p.4960.4960. File:"240405_Ovicapra_2_1_p.wiff", NativeID:"sample=1 period=1 cycle=2158 experiment=4"
GEPGPPGPAGAAGPAG	3|Oxidation|6|Oxidation	240405_Ovicapra_2_1_p.2344.2344. File:"240405_Ovicapra_2_1_p.wiff", NativeID:"sample=1 period=1 cycle=1915 experiment=10"
SGNAGPPGPPGPAGK	3|Deamidated|7|Oxidation|10|Oxidation	240405_Ovicapra_2_1_p.1149.1149. File:"240405_Ovicapra_2_1_p.wiff", NativeID:"sample=1 period=1 cycle=1842 experiment=9"
GLPGPPGAPGPQGF	3|Oxidation|6|Oxidation|9|Oxidation	240405_Ovicapra_2_1_p.5436.5436. File:"240405_Ovicapra_2_1_p.wiff", NativeID:"sample=1 period=1 cycle=2240 experiment=5"
DGLNGLPGPIGPPG	4|Deamidated|7|Oxidation|12|Oxidation|13|Oxidation	240405_Ovicapra_2_1_p.5749.5749. File:"240405_Ovicapra_2_1_p.wiff", NativeID:"sample=1 period=1 cycle=2316 experiment=2"
GIQGPPGPAGEEGK	3|Deamidated|6|Oxidation	240405_Ovicapra_2_1_p.2118.2118. File:"240405_Ovicapra_2_1_p.wiff", NativeID:"sample=1 period=1 cycle=1900 experiment=10"
GETGPSGPAGPTGAR		240405_Ovicapra_2_1_p.1555.1555. File:"240405_Ovicapra_2_1_p.wiff", NativeID:"sample=1 period=1 cycle=1867 experiment=15"
GNDGATGAAGPPGPTG	12|Oxidation	240405_Ovicapra_2_1_p.1645.1645. File:"240405_Ovicapra_2_1_p.wiff", NativeID:"sample=1 period=1 cycle=1871 experiment=25"
GFPGLPGPSGEPGK	6|Oxidation	240405_Ovicapra_2_1_p.5219.5219. File:"240405_Ovicapra_2_1_p.wiff", NativeID:"sample=1 period=1 cycle=2207 experiment=4"
GEQGPSGASGPAGPR		240405_Ovicapra_2_1_p.1207.1207. File:"240405_Ovicapra_2_1_p.wiff", NativeID:"sample=1 period=1 cycle=1846 experiment=7"
GPSGPQGPSGPPGPK	12|Oxidation	240405_Ovicapra_2_1_p.1271.1271. File:"240405_Ovicapra_2_1_p.wiff", NativeID:"sample=1 period=1 cycle=1851 experiment=12"
GETGPAGPAGPIGPVG		240405_Ovicapra_2_1_p.5638.5638. File:"240405_Ovicapra_2_1_p.wiff", NativeID:"sample=1 period=1 cycle=2276 experiment=4"
GEPGPTGIQGPPGPA	3|Oxidation|12|Oxidation	240405_Ovicapra_2_1_p.3857.3857. File:"240405_Ovicapra_2_1_p.wiff", NativeID:"sample=1 period=1 cycle=2031 experiment=8"
TGPAGPAGPIGPVGAR		240405_Ovicapra_2_1_p.4485.4485. File:"240405_Ovicapra_2_1_p.wiff", NativeID:"sample=1 period=1 cycle=2103 experiment=8"
GEPGPPGPAGAAGPAGN	3|Oxidation|6|Oxidation	240405_Ovicapra_2_1_p.2106.2106. File:"240405_Ovicapra_2_1_p.wiff", NativeID:"sample=1 period=1 cycle=1899 experiment=9"
TGISVPGPMGPSGPR		240405_Ovicapra_2_1_p.5465.5465. File:"240405_Ovicapra_2_1_p.wiff", NativeID:"sample=1 period=1 cycle=2247 experiment=3"
GEPGPAGLPGPPGER	3|Oxidation|9|Oxidation|12|Oxidation	240405_Ovicapra_2_1_p.3039.3039. File:"240405_Ovicapra_2_1_p.wiff", NativeID:"sample=1 period=1 cycle=1964 experiment=9"
TGDAGPAGPPGPPGPPG	10|Oxidation|13|Oxidation|16|Oxidation	240405_Ovicapra_2_1_p.2159.2159. File:"240405_Ovicapra_2_1_p.wiff", NativeID:"sample=1 period=1 cycle=1903 experiment=11"
GFSGLQGPPGPPGSPG	9|Oxidation|12|Oxidation|15|Oxidation	240405_Ovicapra_2_1_p.4829.4829. File:"240405_Ovicapra_2_1_p.wiff", NativeID:"sample=1 period=1 cycle=2137 experiment=9"
GSAGPPGATGFPGAAGR	6|Oxidation|12|Oxidation	240405_Ovicapra_2_1_p.2768.2768. File:"240405_Ovicapra_2_1_p.wiff", NativeID:"sample=1 period=1 cycle=1943 experiment=11"
GETGPAGRPGEVGPPG	9|Oxidation|15|Oxidation	240405_Ovicapra_2_1_p.1539.1539. File:"240405_Ovicapra_2_1_p.wiff", NativeID:"sample=1 period=1 cycle=1866 experiment=14"
PGEVGPPGPPGPAGEK	1|Oxidation|7|Oxidation|10|Oxidation	240405_Ovicapra_2_1_p.1949.1949. File:"240405_Ovicapra_2_1_p.wiff", NativeID:"sample=1 period=1 cycle=1889 experiment=16"
SGDRGETGPAGPAGPIG		240405_Ovicapra_2_1_p.3536.3536. File:"240405_Ovicapra_2_1_p.wiff", NativeID:"sample=1 period=1 cycle=2000 experiment=10"
STGISVPGPMGPSGPR		240405_Ovicapra_2_1_p.5420.5420. File:"240405_Ovicapra_2_1_p.wiff", NativeID:"sample=1 period=1 cycle=2238 experiment=3"
ETGPAGPAGPIGPVGAR		240405_Ovicapra_2_1_p.4622.4622. File:"240405_Ovicapra_2_1_p.wiff", NativeID:"sample=1 period=1 cycle=2117 experiment=11"
SPGEQGPSGASGPAGPR	2|Oxidation	240405_Ovicapra_2_1_p.1259.1259. File:"240405_Ovicapra_2_1_p.wiff", NativeID:"sample=1 period=1 cycle=1850 experiment=12"
GPPGPMGPPGLAGPPGE	3|Oxidation|6|Oxidation|15|Oxidation	240405_Ovicapra_2_1_p.4706.4706. File:"240405_Ovicapra_2_1_p.wiff", NativeID:"sample=1 period=1 cycle=2124 experiment=7"
GETGPAGPAGPIGPVGAR		240405_Ovicapra_2_1_p.4775.4775. File:"240405_Ovicapra_2_1_p.wiff", NativeID:"sample=1 period=1 cycle=2130 experiment=12"
DGLNGLPGPIGPPGPR	7|Oxidation|13|Oxidation|15|Oxidation	240405_Ovicapra_2_1_p.5196.5196. File:"240405_Ovicapra_2_1_p.wiff", NativeID:"sample=1 period=1 cycle=2204 experiment=11"
GDAGPPGPAGPAGPPGPIG	6|Oxidation|15|Oxidation	240405_Ovicapra_2_1_p.4557.4557. File:"240405_Ovicapra_2_1_p.wiff", NativeID:"sample=1 period=1 cycle=2110 experiment=6"
GANGAPGIAGAPGFPGAR	6|Oxidation|12|Oxidation|15|Oxidation	240405_Ovicapra_2_1_p.3943.3943. File:"240405_Ovicapra_2_1_p.wiff", NativeID:"sample=1 period=1 cycle=2041 experiment=6"
GLTGPIGPPGPAGAPGDK	9|Oxidation|15|Oxidation	240405_Ovicapra_2_1_p.4277.4277. File:"240405_Ovicapra_2_1_p.wiff", NativeID:"sample=1 period=1 cycle=2079 experiment=13"
EQGVPGDLGAPGPSGAR	5|Oxidation|11|Oxidation	240405_Ovicapra_2_1_p.2559.2559. File:"240405_Ovicapra_2_1_p.wiff", NativeID:"sample=1 period=1 cycle=1930 experiment=14"
GPAGAPGTPGPQGIAGQR	6|Oxidation|17|Deamidated	240405_Ovicapra_2_1_p.2962.2962. File:"240405_Ovicapra_2_1_p.wiff", NativeID:"sample=1 period=1 cycle=1958 experiment=6"
GDAGPPGPAGPAGPPGPIGN	6|Oxidation|15|Oxidation	240405_Ovicapra_2_1_p.4051.4051. File:"240405_Ovicapra_2_1_p.wiff", NativeID:"sample=1 period=1 cycle=2055 experiment=6"
DGEAGAQGPPGPAGPAGER		240405_Ovicapra_2_1_p.2176.2176. File:"240405_Ovicapra_2_1_p.wiff", NativeID:"sample=1 period=1 cycle=1904 experiment=14"
RGETGPAGPAGPIGPVGAR		240405_Ovicapra_2_1_p.3802.3802. File:"240405_Ovicapra_2_1_p.wiff", NativeID:"sample=1 period=1 cycle=2026 experiment=3"
GEPGSPGENGAPGQMGPR	3|Oxidation|6|Oxidation|12|Oxidation	240405_Ovicapra_2_1_p.1286.1286. File:"240405_Ovicapra_2_1_p.wiff", NativeID:"sample=1 period=1 cycle=1852 experiment=13"
VGPPGPSGNAGPPGPPGPAGK	4|Oxidation|13|Oxidation|16|Oxidation	240405_Ovicapra_2_1_p.2102.2102. File:"240405_Ovicapra_2_1_p.wiff", NativeID:"sample=1 period=1 cycle=1899 experiment=5"
GPPGPMGPPGLAGPPGESGR	6|Oxidation|15|Oxidation	240405_Ovicapra_2_1_p.4007.4007. File:"240405_Ovicapra_2_1_p.wiff", NativeID:"sample=1 period=1 cycle=2049 experiment=5"
GEPGPTGIQGPPGPAGEEGK	3|Oxidation|12|Oxidation	240405_Ovicapra_2_1_p.2906.2906. File:"240405_Ovicapra_2_1_p.wiff", NativeID:"sample=1 period=1 cycle=1951 experiment=6"
GDRGETGPAGPAGPIGPVGAR		240405_Ovicapra_2_1_p.3911.3911. File:"240405_Ovicapra_2_1_p.wiff", NativeID:"sample=1 period=1 cycle=2036 experiment=10"
TGDAGPAGPPGPPGPPGPPGPP	10|Oxidation|13|Oxidation|16|Oxidation|19|Oxidation	240405_Ovicapra_2_1_p.3740.3740. File:"240405_Ovicapra_2_1_p.wiff", NativeID:"sample=1 period=1 cycle=2020 experiment=13"
SGDRGETGPAGPAGPIGPVGAR		240405_Ovicapra_2_1_p.4431.4431. File:"240405_Ovicapra_2_1_p.wiff", NativeID:"sample=1 period=1 cycle=2097 experiment=3"
TGDAGPAGPPGPPGPPGPPGPPSG	10|Oxidation|13|Oxidation|16|Oxidation|19|Oxidation	240405_Ovicapra_2_1_p.3089.3089. File:"240405_Ovicapra_2_1_p.wiff", NativeID:"sample=1 period=1 cycle=1967 experiment=17"
TGPPGPAGQDGRPGPPGPPGAR	4|Oxidation|9|Deamidated|15|Oxidation|16|Oxidation|19|Oxidation	240405_Ovicapra_2_1_p.1313.1313. File:"240405_Ovicapra_2_1_p.wiff", NativeID:"sample=1 period=1 cycle=1854 experiment=14"
GAPGADGPAGAPGTPGPQGIAGQR	12|Oxidation	240405_Ovicapra_2_1_p.3339.3339. File:"240405_Ovicapra_2_1_p.wiff", NativeID:"sample=1 period=1 cycle=1985 experiment=6"
GEPGPPGPAGFAGPPGADGQPGAK	3|Oxidation|6|Oxidation|15|Oxidation	240405_Ovicapra_2_1_p.3843.3843. File:"240405_Ovicapra_2_1_p.wiff", NativeID:"sample=1 period=1 cycle=2030 experiment=8"
GETGPAGPPGAPGAPGAPGPVGPAGK	9|Oxidation|12|Oxidation|15|Oxidation	240405_Ovicapra_2_1_p.2934.2934. File:"240405_Ovicapra_2_1_p.wiff", NativeID:"sample=1 period=1 cycle=1955 experiment=5"
GDAGAPGAPGSQGAPGLQGMPGER	6|Oxidation|9|Oxidation|15|Oxidation|21|Oxidation	240405_Ovicapra_2_1_p.2946.2946. File:"240405_Ovicapra_2_1_p.wiff", NativeID:"sample=1 period=1 cycle=1956 experiment=11"
GDAGPPGPAGPAGPPGPIGNVGAPGPK	6|Oxidation|26|Oxidation	240405_Ovicapra_2_1_p.4909.4909. File:"240405_Ovicapra_2_1_p.wiff", NativeID:"sample=1 period=1 cycle=2148 experiment=8"
GPPGSAGTPGKDGLNGLPGPIGPPGPR	3|Oxidation|15|Deamidated|18|Oxidation|24|Oxidation|26|Oxidation	240405_Ovicapra_2_1_p.4803.4803. File:"240405_Ovicapra_2_1_p.wiff", NativeID:"sample=1 period=1 cycle=2134 experiment=6"
GDRGETGPAGPPGAPGAPGAPGPVGPAGK	12|Oxidation|15|Oxidation|18|Oxidation	240405_Ovicapra_2_1_p.2385.2385. File:"240405_Ovicapra_2_1_p.wiff", NativeID:"sample=1 period=1 cycle=1918 experiment=12"
TGDAGPAGPPGPPGPPGPPGPPSGGYDL	10|Oxidation|13|Oxidation|16|Oxidation|19|Oxidation	240405_Ovicapra_2_1_p.5530.5530. File:"240405_Ovicapra_2_1_p.wiff", NativeID:"sample=1 period=1 cycle=2263 experiment=5"
SGLQGPPGPPGSPGEQGPSGASGPAGPR	7|Oxidation|10|Oxidation|13|Oxidation	240405_Ovicapra_2_1_p.2949.2949. File:"240405_Ovicapra_2_1_p.wiff", NativeID:"sample=1 period=1 cycle=1956 experiment=14"
GNDGATGAAGPPGPTGPAGPPGFPGAVGAK	12|Oxidation|21|Oxidation	240405_Ovicapra_2_1_p.5161.5161. File:"240405_Ovicapra_2_1_p.wiff", NativeID:"sample=1 period=1 cycle=2197 experiment=5"
GFSGLQGPPGPPGSPGEQGPSGASGPAGPR	9|Oxidation|15|Oxidation	240405_Ovicapra_2_1_p.4870.4870. File:"240405_Ovicapra_2_1_p.wiff", NativeID:"sample=1 period=1 cycle=2143 experiment=2"
GAPGDRGEPGPPGPAGFAGPPGADGQPGAK	3|Oxidation|9|Oxidation|12|Oxidation|21|Oxidation	240405_Ovicapra_2_1_p.3135.3135. File:"240405_Ovicapra_2_1_p.wiff", NativeID:"sample=1 period=1 cycle=1970 experiment=20"
GLTGPIGPPGPAGAPGDKGETGPSGPAGPTGAR	9|Oxidation|15|Oxidation	240405_Ovicapra_2_1_p.4312.4312. File:"240405_Ovicapra_2_1_p.wiff", NativeID:"sample=1 period=1 cycle=2082 experiment=9"
GLPGPPGAPGPQGFQGPPGEPGEPGASGPMGPR	3|Oxidation|6|Oxidation|9|Oxidation|21|Oxidation|24|Oxidation	240405_Ovicapra_2_1_p.5172.5172. File:"240405_Ovicapra_2_1_p.wiff", NativeID:"sample=1 period=1 cycle=2201 experiment=3"
GEQGPAGSPGFQGLPGPAGPPGEAGKPGEQGVPGDLGAPGPSGAR	9|Oxidation|15|Oxidation|21|Oxidation|27|Oxidation|39|Oxidation	240405_Ovicapra_2_1_p.5152.5152. File:"240405_Ovicapra_2_1_p.wiff", NativeID:"sample=1 period=1 cycle=2195 experiment=2"
XP_020735093.1 collagen alpha-1(V) chain isoform X1 [Odocoileus virginianus texanus]
GVQGPPGPAGK	6|Oxidation	240405_Ovicapra_2_1_p.1143.1143. File:"240405_Ovicapra_2_1_p.wiff", NativeID:"sample=1 period=1 cycle=1842 experiment=3"
GPAGPMGLTGR	6|Oxidation	240405_Ovicapra_2_1_p.2416.2416. File:"240405_Ovicapra_2_1_p.wiff", NativeID:"sample=1 period=1 cycle=1921 experiment=4"
LGVPGLPGYPGR	4|Oxidation|7|Oxidation|10|Oxidation	240405_Ovicapra_2_1_p.5357.5357. File:"240405_Ovicapra_2_1_p.wiff", NativeID:"sample=1 period=1 cycle=2225 experiment=3"
XP_020769440.1 collagen alpha-2(I) chain [Odocoileus virginianus texanus]
TVIEYK		240405_Ovicapra_2_1_p.2683.2683. File:"240405_Ovicapra_2_1_p.wiff", NativeID:"sample=1 period=1 cycle=1937 experiment=2"
GAMGPAGVR	3|Oxidation	240405_Ovicapra_2_1_p.1209.1209. File:"240405_Ovicapra_2_1_p.wiff", NativeID:"sample=1 period=1 cycle=1847 experiment=2"
GVVGPQGAR		240405_Ovicapra_2_1_p.1606.1606. File:"240405_Ovicapra_2_1_p.wiff", NativeID:"sample=1 period=1 cycle=1870 experiment=9"
GPSGPQGIR		240405_Ovicapra_2_1_p.1565.1565. File:"240405_Ovicapra_2_1_p.wiff", NativeID:"sample=1 period=1 cycle=1868 experiment=5"
GLVGEPGPAG	6|Oxidation	240405_Ovicapra_2_1_p.3748.3748. File:"240405_Ovicapra_2_1_p.wiff", NativeID:"sample=1 period=1 cycle=2021 experiment=4"
VGPAGAVGPR		240405_Ovicapra_2_1_p.2228.2228. File:"240405_Ovicapra_2_1_p.wiff", NativeID:"sample=1 period=1 cycle=1908 experiment=3"
AGVMGPAGSR		240405_Ovicapra_2_1_p.1986.1986. File:"240405_Ovicapra_2_1_p.wiff", NativeID:"sample=1 period=1 cycle=1892 experiment=3"
PGPIGPAGAR	1|Oxidation	240405_Ovicapra_2_1_p.2152.2152. File:"240405_Ovicapra_2_1_p.wiff", NativeID:"sample=1 period=1 cycle=1903 experiment=4"
AVGPAGAVGPR		240405_Ovicapra_2_1_p.2549.2549. File:"240405_Ovicapra_2_1_p.wiff", NativeID:"sample=1 period=1 cycle=1930 experiment=4"
GAPGAVGAPGPA	3|Oxidation|9|Oxidation	240405_Ovicapra_2_1_p.1977.1977. File:"240405_Ovicapra_2_1_p.wiff", NativeID:"sample=1 period=1 cycle=1891 experiment=6"
SGPPGFAGEK	4|Oxidation	240405_Ovicapra_2_1_p.2153.2153. File:"240405_Ovicapra_2_1_p.wiff", NativeID:"sample=1 period=1 cycle=1903 experiment=5"
APGAVGPAGPR	2|Oxidation	240405_Ovicapra_2_1_p.1495.1495. File:"240405_Ovicapra_2_1_p.wiff", NativeID:"sample=1 period=1 cycle=1864 experiment=16"
GPVGAAGATGAR		240405_Ovicapra_2_1_p.1267.1267. File:"240405_Ovicapra_2_1_p.wiff", NativeID:"sample=1 period=1 cycle=1851 experiment=8"
GPQGPVGPTGK		240405_Ovicapra_2_1_p.1443.1443. File:"240405_Ovicapra_2_1_p.wiff", NativeID:"sample=1 period=1 cycle=1861 experiment=10"
GEVGPAGPNGF		240405_Ovicapra_2_1_p.5332.5332. File:"240405_Ovicapra_2_1_p.wiff", NativeID:"sample=1 period=1 cycle=2217 experiment=4"
GAVGPAGAVGPR		240405_Ovicapra_2_1_p.2710.2710. File:"240405_Ovicapra_2_1_p.wiff", NativeID:"sample=1 period=1 cycle=1939 experiment=5"
PGEPGLMGPR	1|Oxidation|4|Oxidation|7|Oxidation	240405_Ovicapra_2_1_p.1856.1856. File:"240405_Ovicapra_2_1_p.wiff", NativeID:"sample=1 period=1 cycle=1883 experiment=8"
GLVGEPGPAGSK	6|Oxidation	240405_Ovicapra_2_1_p.2247.2247. File:"240405_Ovicapra_2_1_p.wiff", NativeID:"sample=1 period=1 cycle=1909 experiment=10"
PGPVGAAGATGAR	1|Oxidation	240405_Ovicapra_2_1_p.3312.3312. File:"240405_Ovicapra_2_1_p.wiff", NativeID:"sample=1 period=1 cycle=1983 experiment=7"
GEVGLPGLSGPVG	6|Oxidation	240405_Ovicapra_2_1_p.6556.6556. File:"240405_Ovicapra_2_1_p.wiff", NativeID:"sample=1 period=1 cycle=2816 experiment=2"
ISGPPGPPGPAGK	5|Oxidation|8|Oxidation|10|Oxidation	240405_Ovicapra_2_1_p.1593.1593. File:"240405_Ovicapra_2_1_p.wiff", NativeID:"sample=1 period=1 cycle=1869 experiment=17"
TGQPGAVGPAGIR		240405_Ovicapra_2_1_p.3242.3242. File:"240405_Ovicapra_2_1_p.wiff", NativeID:"sample=1 period=1 cycle=1978 experiment=7"
EGPVGLPGIDGR	7|Oxidation	240405_Ovicapra_2_1_p.5136.5136. File:"240405_Ovicapra_2_1_p.wiff", NativeID:"sample=1 period=1 cycle=2192 experiment=3"
GPPGFLGLPGSR	3|Oxidation|9|Oxidation	240405_Ovicapra_2_1_p.5818.5818. File:"240405_Ovicapra_2_1_p.wiff", NativeID:"sample=1 period=1 cycle=2351 experiment=2"
GAPGAVGAPGPAGAN	3|Oxidation|11|Oxidation	240405_Ovicapra_2_1_p.1764.1764. File:"240405_Ovicapra_2_1_p.wiff", NativeID:"sample=1 period=1 cycle=1878 experiment=14"
GEPGNIGFPGPK	3|Oxidation|9|Oxidation	240405_Ovicapra_2_1_p.3825.3825. File:"240405_Ovicapra_2_1_p.wiff", NativeID:"sample=1 period=1 cycle=2029 experiment=5"
GFPGTPGLPGFK	3|Oxidation|9|Oxidation	240405_Ovicapra_2_1_p.6034.6034. File:"240405_Ovicapra_2_1_p.wiff", NativeID:"sample=1 period=1 cycle=2498 experiment=2"
GPPGASGAPGPQGF	3|Oxidation|9|Oxidation	240405_Ovicapra_2_1_p.4141.4141. File:"240405_Ovicapra_2_1_p.wiff", NativeID:"sample=1 period=1 cycle=2066 experiment=6"
GISGPPGPPGPAGK	6|Oxidation|9|Oxidation|11|Oxidation	240405_Ovicapra_2_1_p.1877.1877. File:"240405_Ovicapra_2_1_p.wiff", NativeID:"sample=1 period=1 cycle=1884 experiment=13"
PGEFGLPGPAGAR	1|Oxidation|7|Oxidation	240405_Ovicapra_2_1_p.5655.5655. File:"240405_Ovicapra_2_1_p.wiff", NativeID:"sample=1 period=1 cycle=2278 experiment=8"
GEAGPAGPAGPAGPR		240405_Ovicapra_2_1_p.1927.1927. File:"240405_Ovicapra_2_1_p.wiff", NativeID:"sample=1 period=1 cycle=1888 experiment=13"
GIPGPVGAAGATGAR	3|Oxidation	240405_Ovicapra_2_1_p.3689.3689. File:"240405_Ovicapra_2_1_p.wiff", NativeID:"sample=1 period=1 cycle=2015 experiment=4"
GIPGEFGLPGPAGA	3|Oxidation|9|Oxidation	240405_Ovicapra_2_1_p.6367.6367. File:"240405_Ovicapra_2_1_p.wiff", NativeID:"sample=1 period=1 cycle=2682 experiment=2"
GFPGSPGNIGPAGK	3|Oxidation|6|Oxidation	240405_Ovicapra_2_1_p.3015.3015. File:"240405_Ovicapra_2_1_p.wiff", NativeID:"sample=1 period=1 cycle=1962 experiment=5"
TAGPSGPSGLPGER	11|Oxidation	240405_Ovicapra_2_1_p.2330.2330. File:"240405_Ovicapra_2_1_p.wiff", NativeID:"sample=1 period=1 cycle=1914 experiment=8"
LGPPGFLGLPGSR	4|Oxidation|10|Oxidation	240405_Ovicapra_2_1_p.6466.6466. File:"240405_Ovicapra_2_1_p.wiff", NativeID:"sample=1 period=1 cycle=2756 experiment=2"
EPGPLGIAGPPGAR	2|Oxidation|11|Oxidation	240405_Ovicapra_2_1_p.4928.4928. File:"240405_Ovicapra_2_1_p.wiff", NativeID:"sample=1 period=1 cycle=2152 experiment=3"
GSDGSVGPVGPAGPIG		240405_Ovicapra_2_1_p.5592.5592. File:"240405_Ovicapra_2_1_p.wiff", NativeID:"sample=1 period=1 cycle=2271 experiment=9"
GLPGVAGSVGEPGPL	3|Oxidation|12|Oxidation	240405_Ovicapra_2_1_p.6306.6306. File:"240405_Ovicapra_2_1_p.wiff", NativeID:"sample=1 period=1 cycle=2633 experiment=2"
PGPAGAVGPAGAVGPR	1|Oxidation	240405_Ovicapra_2_1_p.3758.3758. File:"240405_Ovicapra_2_1_p.wiff", NativeID:"sample=1 period=1 cycle=2021 experiment=14"
GEPGPLGIAGPPGAR	3|Oxidation|12|Oxidation	240405_Ovicapra_2_1_p.4898.4898. File:"240405_Ovicapra_2_1_p.wiff", NativeID:"sample=1 period=1 cycle=2147 experiment=3"
GLPGVAGSVGEPGPLG	3|Oxidation|12|Oxidation	240405_Ovicapra_2_1_p.6119.6119. File:"240405_Ovicapra_2_1_p.wiff", NativeID:"sample=1 period=1 cycle=2539 experiment=2"
GEIGPAGPPGPPGLR	9|Oxidation|12|Oxidation	240405_Ovicapra_2_1_p.4288.4288. File:"240405_Ovicapra_2_1_p.wiff", NativeID:"sample=1 period=1 cycle=2080 experiment=6"
ILGPPGFLGLPGSR	5|Oxidation|11|Oxidation	240405_Ovicapra_2_1_p.7110.7110. File:"240405_Ovicapra_2_1_p.wiff", NativeID:"sample=1 period=1 cycle=3286 experiment=2"
GIPGEFGLPGPAGAR	3|Oxidation|9|Oxidation	240405_Ovicapra_2_1_p.5729.5729. File:"240405_Ovicapra_2_1_p.wiff", NativeID:"sample=1 period=1 cycle=2302 experiment=5"
GDGGPPGATGFPGAAGR	12|Oxidation	240405_Ovicapra_2_1_p.3303.3303. File:"240405_Ovicapra_2_1_p.wiff", NativeID:"sample=1 period=1 cycle=1982 experiment=13"
GILGPPGFLGLPGSR	6|Oxidation|12|Oxidation	240405_Ovicapra_2_1_p.7435.7435. File:"240405_Ovicapra_2_1_p.wiff", NativeID:"sample=1 period=1 cycle=3521 experiment=2"
EPGPAGAVGPAGAVGPR	2|Oxidation	240405_Ovicapra_2_1_p.3760.3760. File:"240405_Ovicapra_2_1_p.wiff", NativeID:"sample=1 period=1 cycle=2021 experiment=16"
GSDGSVGPVGPAGPIGSA		240405_Ovicapra_2_1_p.5538.5538. File:"240405_Ovicapra_2_1_p.wiff", NativeID:"sample=1 period=1 cycle=2265 experiment=5"
TGEIGPAGPPGPPGLR	12|Oxidation|13|Oxidation	240405_Ovicapra_2_1_p.4299.4299. File:"240405_Ovicapra_2_1_p.wiff", NativeID:"sample=1 period=1 cycle=2081 experiment=7"
AAGLPGVAGAPGLPGPR	5|Oxidation|11|Oxidation|16|Oxidation	240405_Ovicapra_2_1_p.4998.4998. File:"240405_Ovicapra_2_1_p.wiff", NativeID:"sample=1 period=1 cycle=2163 experiment=4"
GAPGAVGAPGPAGANGDR	3|Oxidation|9|Oxidation	240405_Ovicapra_2_1_p.1322.1322. File:"240405_Ovicapra_2_1_p.wiff", NativeID:"sample=1 period=1 cycle=1855 experiment=9"
GEPGPAGAVGPAGAVGPR	3|Oxidation	240405_Ovicapra_2_1_p.3936.3936. File:"240405_Ovicapra_2_1_p.wiff", NativeID:"sample=1 period=1 cycle=2040 experiment=4"
RGSTGEIGPAGPPGPPG	13|Oxidation|16|Oxidation	240405_Ovicapra_2_1_p.2445.2445. File:"240405_Ovicapra_2_1_p.wiff", NativeID:"sample=1 period=1 cycle=1923 experiment=9"
GEVGLPGLSGPVGPPGN	6|Oxidation|15|Oxidation|17|Deamidated	240405_Ovicapra_2_1_p.6408.6408. File:"240405_Ovicapra_2_1_p.wiff", NativeID:"sample=1 period=1 cycle=2717 experiment=2"
GSDGSVGPVGPAGPIGSAG		240405_Ovicapra_2_1_p.5381.5381. File:"240405_Ovicapra_2_1_p.wiff", NativeID:"sample=1 period=1 cycle=2229 experiment=5"
GAAGLPGVAGAPGLPGPR	6|Oxidation|12|Oxidation|15|Oxidation	240405_Ovicapra_2_1_p.4994.4994. File:"240405_Ovicapra_2_1_p.wiff", NativeID:"sample=1 period=1 cycle=2162 experiment=7"
GLPGVAGSVGEPGPLGIA	3|Oxidation|12|Oxidation	240405_Ovicapra_2_1_p.7222.7222. File:"240405_Ovicapra_2_1_p.wiff", NativeID:"sample=1 period=1 cycle=3377 experiment=4"
GELGPVGNPGPAGPAGPR		240405_Ovicapra_2_1_p.4425.4425. File:"240405_Ovicapra_2_1_p.wiff", NativeID:"sample=1 period=1 cycle=2096 experiment=7"
GLPGVAGSVGEPGPLGIAG	3|Oxidation|12|Oxidation	240405_Ovicapra_2_1_p.7023.7023. File:"240405_Ovicapra_2_1_p.wiff", NativeID:"sample=1 period=1 cycle=3218 experiment=2"
GSTGEIGPAGPPGPPGLR	12|Oxidation|15|Oxidation	240405_Ovicapra_2_1_p.4188.4188. File:"240405_Ovicapra_2_1_p.wiff", NativeID:"sample=1 period=1 cycle=2072 experiment=8"
GEPGAPGENGTPGQTGAR	3|Oxidation|6|Oxidation|9|Deamidated	240405_Ovicapra_2_1_p.1057.1057. File:"240405_Ovicapra_2_1_p.wiff", NativeID:"sample=1 period=1 cycle=1830 experiment=4"
GEVGLPGLSGPVGPPGNPG	6|Oxidation|15|Oxidation|18|Oxidation	240405_Ovicapra_2_1_p.6195.6195. File:"240405_Ovicapra_2_1_p.wiff", NativeID:"sample=1 period=1 cycle=2587 experiment=3"
GPNGDSGRPGEPGLMGPR	3|Deamidated|9|Oxidation|12|Oxidation|15|Oxidation	240405_Ovicapra_2_1_p.1521.1521. File:"240405_Ovicapra_2_1_p.wiff", NativeID:"sample=1 period=1 cycle=1865 experiment=20"
RGSTGEIGPAGPPGPPGLR	13|Oxidation|16|Oxidation	240405_Ovicapra_2_1_p.3367.3367. File:"240405_Ovicapra_2_1_p.wiff", NativeID:"sample=1 period=1 cycle=1987 experiment=7"
GPPGNVGNPGVNGAPGEAGR	3|Oxidation|9|Oxidation|15|Oxidation	240405_Ovicapra_2_1_p.1310.1310. File:"240405_Ovicapra_2_1_p.wiff", NativeID:"sample=1 period=1 cycle=1854 experiment=11"
TGPPGPSGISGPPGPPGPAGK	4|Oxidation|13|Oxidation|16|Oxidation|18|Oxidation	240405_Ovicapra_2_1_p.2741.2741. File:"240405_Ovicapra_2_1_p.wiff", NativeID:"sample=1 period=1 cycle=1941 experiment=7"
GEPGAVGQPGPPGPSGEEGK	3|Oxidation|8|Deamidated|9|Oxidation|12|Oxidation	240405_Ovicapra_2_1_p.1451.1451. File:"240405_Ovicapra_2_1_p.wiff", NativeID:"sample=1 period=1 cycle=1861 experiment=18"
GLPGVAGSVGEPGPLGIAGPPG	3|Oxidation|12|Oxidation|21|Oxidation	240405_Ovicapra_2_1_p.6854.6854. File:"240405_Ovicapra_2_1_p.wiff", NativeID:"sample=1 period=1 cycle=3091 experiment=2"
*TPGPQGILGPPGFLGLPGSR	4|Oxidation|11|Oxidation|17|Oxidation	240405_Ovicapra_2_1_p.7390.7390. File:"240405_Ovicapra_2_1_p.wiff", NativeID:"sample=1 period=1 cycle=3486 experiment=2"
EGPVGLPGIDGRPGPIGPAGAR	7|Oxidation	240405_Ovicapra_2_1_p.5732.5732. File:"240405_Ovicapra_2_1_p.wiff", NativeID:"sample=1 period=1 cycle=2303 experiment=3"
GEVGPAGPNGFAGPAGAAGQAGAKG	20|Deamidated	240405_Ovicapra_2_1_p.4158.4158. File:"240405_Ovicapra_2_1_p.wiff", NativeID:"sample=1 period=1 cycle=2068 experiment=7"
GLPGVAGSVGEPGPLGIAGPPGAR	3|Oxidation|12|Oxidation|21|Oxidation	240405_Ovicapra_2_1_p.6411.6411. File:"240405_Ovicapra_2_1_p.wiff", NativeID:"sample=1 period=1 cycle=2718 experiment=3"
GEPGVVGAPGTAGPSGPSGLPGER	3|Oxidation|9|Oxidation	240405_Ovicapra_2_1_p.4369.4369. File:"240405_Ovicapra_2_1_p.wiff", NativeID:"sample=1 period=1 cycle=2088 experiment=6"
GYPGNAGPVGTAGAPGPQGPVGPTGK	3|Oxidation|15|Oxidation	240405_Ovicapra_2_1_p.3596.3596. File:"240405_Ovicapra_2_1_p.wiff", NativeID:"sample=1 period=1 cycle=2006 experiment=11"
GEQGPAGPPGFQGLPGPAGTAGEAGK	9|Oxidation|15|Oxidation	240405_Ovicapra_2_1_p.5097.5097. File:"240405_Ovicapra_2_1_p.wiff", NativeID:"sample=1 period=1 cycle=2184 experiment=4"
GESGNKGEPGAVGQPGPPGPSGEEGK	9|Oxidation|15|Oxidation|18|Oxidation	240405_Ovicapra_2_1_p.1066.1066. File:"240405_Ovicapra_2_1_p.wiff", NativeID:"sample=1 period=1 cycle=1832 experiment=5"
GEVGLPGLSGPVGPPGNPGANGLPGAK	6|Oxidation|15|Oxidation|18|Oxidation|21|Deamidated|24|Oxidation	240405_Ovicapra_2_1_p.6076.6076. File:"240405_Ovicapra_2_1_p.wiff", NativeID:"sample=1 period=1 cycle=2518 experiment=2"
*TAGPPGTPGPQGILGPPGFLGLPGSR	5|Oxidation|8|Oxidation|17|Oxidation|23|Oxidation	240405_Ovicapra_2_1_p.7313.7313. File:"240405_Ovicapra_2_1_p.wiff", NativeID:"sample=1 period=1 cycle=3443 experiment=2"
GSDGSVGPVGPAGPIGSAGPPGFPGAPGPK	21|Oxidation|27|Oxidation	240405_Ovicapra_2_1_p.6080.6080. File:"240405_Ovicapra_2_1_p.wiff", NativeID:"sample=1 period=1 cycle=2520 experiment=2"
GENGPVGPTGPVGAAGPSGPNGPPGPAGSR	24|Oxidation	240405_Ovicapra_2_1_p.4036.4036. File:"240405_Ovicapra_2_1_p.wiff", NativeID:"sample=1 period=1 cycle=2052 experiment=8"
GAPGAVGAPGPAGANGDRGEAGPAGPAGPAGPR	3|Oxidation|9|Oxidation	240405_Ovicapra_2_1_p.2423.2423. File:"240405_Ovicapra_2_1_p.wiff", NativeID:"sample=1 period=1 cycle=1921 experiment=11"
GEQGPAGPPGFQGLPGPAGTAGEAGKPGER	9|Oxidation|15|Oxidation|27|Oxidation	240405_Ovicapra_2_1_p.4507.4507. File:"240405_Ovicapra_2_1_p.wiff", NativeID:"sample=1 period=1 cycle=2104 experiment=15"
GPKGENGPVGPTGPVGAAGPSGPNGPPGPAGSR	2|Oxidation|6|Deamidated|24|Deamidated|27|Oxidation	240405_Ovicapra_2_1_p.3610.3610. File:"240405_Ovicapra_2_1_p.wiff", NativeID:"sample=1 period=1 cycle=2007 experiment=13"
GPPGASGAPGPQGFQGPPGEPGEPGQTGPAGAR	3|Oxidation|12|Deamidated|18|Oxidation|21|Oxidation|24|Oxidation	240405_Ovicapra_2_1_p.3875.3875. File:"240405_Ovicapra_2_1_p.wiff", NativeID:"sample=1 period=1 cycle=2033 experiment=8"
*GPSGEPGTAGPPGTPGPQGILGPPGFLGLPGSR	6|Oxidation|12|Oxidation|24|Oxidation|30|Oxidation	240405_Ovicapra_2_1_p.7352.7352. File:"240405_Ovicapra_2_1_p.wiff", NativeID:"sample=1 period=1 cycle=3456 experiment=2"
GPSGPPGPDGNKGEPGVVGAPGTAGPSGPSGLPGER	6|Oxidation|15|Oxidation|21|Oxidation	240405_Ovicapra_2_1_p.3920.3920. File:"240405_Ovicapra_2_1_p.wiff", NativeID:"sample=1 period=1 cycle=2037 experiment=8"
GSQGSQGPAGPPGPPGPPGPPGPSGGGYDFGFDGDFY	12|Oxidation|15|Oxidation|18|Oxidation|21|Oxidation	240405_Ovicapra_2_1_p.7311.7311. File:"240405_Ovicapra_2_1_p.wiff", NativeID:"sample=1 period=1 cycle=3442 experiment=2"
XP_020755969.1 collagen alpha-2(V) chain isoform X1 [Odocoileus virginianus texanus]
EGSPGPLGPIGPPGVR	4|Oxidation|12|Oxidation|13|Oxidation	240405_Ovicapra_2_1_p.4943.4943. File:"240405_Ovicapra_2_1_p.wiff", NativeID:"sample=1 period=1 cycle=2154 experiment=4"
LGPLGAPGEDGRPGPPGSIGIR	7|Oxidation|15|Oxidation|16|Oxidation	240405_Ovicapra_2_1_p.5091.5091. File:"240405_Ovicapra_2_1_p.wiff", NativeID:"sample=1 period=1 cycle=2183 experiment=3"
~GPPGPVGPSGK	3|Oxidation|9|Oxidation	240405_Ovicapra_2_1_p.1222.1222. File:"240405_Ovicapra_2_1_p.wiff", NativeID:"sample=1 period=1 cycle=1848 experiment=3"
Taxonomic match: Muntiacus muntjak Average Score= [0.84332763]
Containing these species:Muntiacus muntjak
KAB0359508.1 hypothetical protein FD754_003664 (collagen alpha-1(II)) [Muntiacus muntjak]
GLTGPIGPPG	9|Oxidation	240405_Ovicapra_2_1_p.5140.5140. File:"240405_Ovicapra_2_1_p.wiff", NativeID:"sample=1 period=1 cycle=2193 experiment=2"
~GPQGLAGQR		240405_Ovicapra_2_1_p.1265.1265. File:"240405_Ovicapra_2_1_p.wiff", NativeID:"sample=1 period=1 cycle=1851 experiment=6"
GLTGPIGPPGPA	9|Oxidation	240405_Ovicapra_2_1_p.5557.5557. File:"240405_Ovicapra_2_1_p.wiff", NativeID:"sample=1 period=1 cycle=2269 experiment=4"
GPPGPAGPAGER	3|Oxidation	240405_Ovicapra_2_1_p.1192.1192. File:"240405_Ovicapra_2_1_p.wiff", NativeID:"sample=1 period=1 cycle=1845 experiment=7"
GLTGPIGPPGPAG	9|Oxidation	240405_Ovicapra_2_1_p.5478.5478. File:"240405_Ovicapra_2_1_p.wiff", NativeID:"sample=1 period=1 cycle=2251 experiment=3"
GLTGPIGPPGPAGA	9|Oxidation	240405_Ovicapra_2_1_p.5632.5632. File:"240405_Ovicapra_2_1_p.wiff", NativeID:"sample=1 period=1 cycle=2275 experiment=4"
GFPGLPGPSGEPGK	6|Oxidation	240405_Ovicapra_2_1_p.5219.5219. File:"240405_Ovicapra_2_1_p.wiff", NativeID:"sample=1 period=1 cycle=2207 experiment=4"
AQGPPGATGFPGAAGR	4|Oxidation|5|Oxidation|11|Oxidation	240405_Ovicapra_2_1_p.2909.2909. File:"240405_Ovicapra_2_1_p.wiff", NativeID:"sample=1 period=1 cycle=1951 experiment=9"
~GPPGPVGPSGK	3|Oxidation|9|Oxidation	240405_Ovicapra_2_1_p.1222.1222. File:"240405_Ovicapra_2_1_p.wiff", NativeID:"sample=1 period=1 cycle=1848 experiment=3"
KAB0360769.1 hypothetical protein FD754_004925, partial (Collagen alpha-1(V)) [Muntiacus muntjak]
GVQGPPGPAGK	6|Oxidation	240405_Ovicapra_2_1_p.1143.1143. File:"240405_Ovicapra_2_1_p.wiff", NativeID:"sample=1 period=1 cycle=1842 experiment=3"
GPAGPMGLTGR	6|Oxidation	240405_Ovicapra_2_1_p.2416.2416. File:"240405_Ovicapra_2_1_p.wiff", NativeID:"sample=1 period=1 cycle=1921 experiment=4"
LGVPGLPGYPGR	4|Oxidation|7|Oxidation|10|Oxidation	240405_Ovicapra_2_1_p.5357.5357. File:"240405_Ovicapra_2_1_p.wiff", NativeID:"sample=1 period=1 cycle=2225 experiment=3"
KAB0362241.1 hypothetical protein FD754_006397, partial [Muntiacus muntjak]
EGSPGPLGPIGPPGVR	4|Oxidation|12|Oxidation|13|Oxidation	240405_Ovicapra_2_1_p.4943.4943. File:"240405_Ovicapra_2_1_p.wiff", NativeID:"sample=1 period=1 cycle=2154 experiment=4"
LGPLGAPGEDGRPGPPGSIGIR	7|Oxidation|15|Oxidation|16|Oxidation	240405_Ovicapra_2_1_p.5091.5091. File:"240405_Ovicapra_2_1_p.wiff", NativeID:"sample=1 period=1 cycle=2183 experiment=3"
KAB0344636.1 hypothetical protein FD754_021562, partial [Muntiacus muntjak]
TVIEYK		240405_Ovicapra_2_1_p.2683.2683. File:"240405_Ovicapra_2_1_p.wiff", NativeID:"sample=1 period=1 cycle=1937 experiment=2"
GVVGPQGAR		240405_Ovicapra_2_1_p.1606.1606. File:"240405_Ovicapra_2_1_p.wiff", NativeID:"sample=1 period=1 cycle=1870 experiment=9"
GPSGPQGIR		240405_Ovicapra_2_1_p.1565.1565. File:"240405_Ovicapra_2_1_p.wiff", NativeID:"sample=1 period=1 cycle=1868 experiment=5"
GLVGEPGPAG	6|Oxidation	240405_Ovicapra_2_1_p.3748.3748. File:"240405_Ovicapra_2_1_p.wiff", NativeID:"sample=1 period=1 cycle=2021 experiment=4"
VGPAGAVGPR		240405_Ovicapra_2_1_p.2228.2228. File:"240405_Ovicapra_2_1_p.wiff", NativeID:"sample=1 period=1 cycle=1908 experiment=3"
AGVMGPAGSR		240405_Ovicapra_2_1_p.1986.1986. File:"240405_Ovicapra_2_1_p.wiff", NativeID:"sample=1 period=1 cycle=1892 experiment=3"
PGPIGPAGAR	1|Oxidation	240405_Ovicapra_2_1_p.2152.2152. File:"240405_Ovicapra_2_1_p.wiff", NativeID:"sample=1 period=1 cycle=1903 experiment=4"
AVGPAGAVGPR		240405_Ovicapra_2_1_p.2549.2549. File:"240405_Ovicapra_2_1_p.wiff", NativeID:"sample=1 period=1 cycle=1930 experiment=4"
GAPGAVGAPGPA	3|Oxidation|9|Oxidation	240405_Ovicapra_2_1_p.1977.1977. File:"240405_Ovicapra_2_1_p.wiff", NativeID:"sample=1 period=1 cycle=1891 experiment=6"
SGPPGFAGEK	4|Oxidation	240405_Ovicapra_2_1_p.2153.2153. File:"240405_Ovicapra_2_1_p.wiff", NativeID:"sample=1 period=1 cycle=1903 experiment=5"
APGAVGPAGPR	2|Oxidation	240405_Ovicapra_2_1_p.1495.1495. File:"240405_Ovicapra_2_1_p.wiff", NativeID:"sample=1 period=1 cycle=1864 experiment=16"
GPVGAAGATGAR		240405_Ovicapra_2_1_p.1267.1267. File:"240405_Ovicapra_2_1_p.wiff", NativeID:"sample=1 period=1 cycle=1851 experiment=8"
GPQGPVGPTGK		240405_Ovicapra_2_1_p.1443.1443. File:"240405_Ovicapra_2_1_p.wiff", NativeID:"sample=1 period=1 cycle=1861 experiment=10"
GEVGPAGPNGF		240405_Ovicapra_2_1_p.5332.5332. File:"240405_Ovicapra_2_1_p.wiff", NativeID:"sample=1 period=1 cycle=2217 experiment=4"
GAVGPAGAVGPR		240405_Ovicapra_2_1_p.2710.2710. File:"240405_Ovicapra_2_1_p.wiff", NativeID:"sample=1 period=1 cycle=1939 experiment=5"
PGEPGLMGPR	1|Oxidation|4|Oxidation|7|Oxidation	240405_Ovicapra_2_1_p.1856.1856. File:"240405_Ovicapra_2_1_p.wiff", NativeID:"sample=1 period=1 cycle=1883 experiment=8"
GLVGEPGPAGSK	6|Oxidation	240405_Ovicapra_2_1_p.2247.2247. File:"240405_Ovicapra_2_1_p.wiff", NativeID:"sample=1 period=1 cycle=1909 experiment=10"
PGPVGAAGATGAR	1|Oxidation	240405_Ovicapra_2_1_p.3312.3312. File:"240405_Ovicapra_2_1_p.wiff", NativeID:"sample=1 period=1 cycle=1983 experiment=7"
GEVGLPGLSGPVG	6|Oxidation	240405_Ovicapra_2_1_p.6556.6556. File:"240405_Ovicapra_2_1_p.wiff", NativeID:"sample=1 period=1 cycle=2816 experiment=2"
ISGPPGPPGPAGK	5|Oxidation|8|Oxidation|10|Oxidation	240405_Ovicapra_2_1_p.1593.1593. File:"240405_Ovicapra_2_1_p.wiff", NativeID:"sample=1 period=1 cycle=1869 experiment=17"
TGQPGAVGPAGIR		240405_Ovicapra_2_1_p.3242.3242. File:"240405_Ovicapra_2_1_p.wiff", NativeID:"sample=1 period=1 cycle=1978 experiment=7"
EGPVGLPGIDGR	7|Oxidation	240405_Ovicapra_2_1_p.5136.5136. File:"240405_Ovicapra_2_1_p.wiff", NativeID:"sample=1 period=1 cycle=2192 experiment=3"
GAPGAVGAPGPAGAN	3|Oxidation|11|Oxidation	240405_Ovicapra_2_1_p.1764.1764. File:"240405_Ovicapra_2_1_p.wiff", NativeID:"sample=1 period=1 cycle=1878 experiment=14"
GEPGNIGFPGPK	3|Oxidation|9|Oxidation	240405_Ovicapra_2_1_p.3825.3825. File:"240405_Ovicapra_2_1_p.wiff", NativeID:"sample=1 period=1 cycle=2029 experiment=5"
GFPGTPGLPGFK	3|Oxidation|9|Oxidation	240405_Ovicapra_2_1_p.6034.6034. File:"240405_Ovicapra_2_1_p.wiff", NativeID:"sample=1 period=1 cycle=2498 experiment=2"
GPPGASGAPGPQGF	3|Oxidation|9|Oxidation	240405_Ovicapra_2_1_p.4141.4141. File:"240405_Ovicapra_2_1_p.wiff", NativeID:"sample=1 period=1 cycle=2066 experiment=6"
GISGPPGPPGPAGK	6|Oxidation|9|Oxidation|11|Oxidation	240405_Ovicapra_2_1_p.1877.1877. File:"240405_Ovicapra_2_1_p.wiff", NativeID:"sample=1 period=1 cycle=1884 experiment=13"
PGEFGLPGPAGAR	1|Oxidation|7|Oxidation	240405_Ovicapra_2_1_p.5655.5655. File:"240405_Ovicapra_2_1_p.wiff", NativeID:"sample=1 period=1 cycle=2278 experiment=8"
GEAGPAGPAGPAGPR		240405_Ovicapra_2_1_p.1927.1927. File:"240405_Ovicapra_2_1_p.wiff", NativeID:"sample=1 period=1 cycle=1888 experiment=13"
GIPGPVGAAGATGAR	3|Oxidation	240405_Ovicapra_2_1_p.3689.3689. File:"240405_Ovicapra_2_1_p.wiff", NativeID:"sample=1 period=1 cycle=2015 experiment=4"
GIPGEFGLPGPAGA	3|Oxidation|9|Oxidation	240405_Ovicapra_2_1_p.6367.6367. File:"240405_Ovicapra_2_1_p.wiff", NativeID:"sample=1 period=1 cycle=2682 experiment=2"
GFPGSPGNIGPAGK	3|Oxidation|6|Oxidation	240405_Ovicapra_2_1_p.3015.3015. File:"240405_Ovicapra_2_1_p.wiff", NativeID:"sample=1 period=1 cycle=1962 experiment=5"
TAGPSGPSGLPGER	11|Oxidation	240405_Ovicapra_2_1_p.2330.2330. File:"240405_Ovicapra_2_1_p.wiff", NativeID:"sample=1 period=1 cycle=1914 experiment=8"
EPGPLGIAGPPGAR	2|Oxidation|11|Oxidation	240405_Ovicapra_2_1_p.4928.4928. File:"240405_Ovicapra_2_1_p.wiff", NativeID:"sample=1 period=1 cycle=2152 experiment=3"
GSDGSVGPVGPAGPIG		240405_Ovicapra_2_1_p.5592.5592. File:"240405_Ovicapra_2_1_p.wiff", NativeID:"sample=1 period=1 cycle=2271 experiment=9"
GLPGVAGSVGEPGPL	3|Oxidation|12|Oxidation	240405_Ovicapra_2_1_p.6306.6306. File:"240405_Ovicapra_2_1_p.wiff", NativeID:"sample=1 period=1 cycle=2633 experiment=2"
PGPAGAVGPAGAVGPR	1|Oxidation	240405_Ovicapra_2_1_p.3758.3758. File:"240405_Ovicapra_2_1_p.wiff", NativeID:"sample=1 period=1 cycle=2021 experiment=14"
GEPGPLGIAGPPGAR	3|Oxidation|12|Oxidation	240405_Ovicapra_2_1_p.4898.4898. File:"240405_Ovicapra_2_1_p.wiff", NativeID:"sample=1 period=1 cycle=2147 experiment=3"
GLPGVAGSVGEPGPLG	3|Oxidation|12|Oxidation	240405_Ovicapra_2_1_p.6119.6119. File:"240405_Ovicapra_2_1_p.wiff", NativeID:"sample=1 period=1 cycle=2539 experiment=2"
GEIGPAGPPGPPGLR	9|Oxidation|12|Oxidation	240405_Ovicapra_2_1_p.4288.4288. File:"240405_Ovicapra_2_1_p.wiff", NativeID:"sample=1 period=1 cycle=2080 experiment=6"
GIPGEFGLPGPAGAR	3|Oxidation|9|Oxidation	240405_Ovicapra_2_1_p.5729.5729. File:"240405_Ovicapra_2_1_p.wiff", NativeID:"sample=1 period=1 cycle=2302 experiment=5"
GDGGPPGATGFPGAAGR	12|Oxidation	240405_Ovicapra_2_1_p.3303.3303. File:"240405_Ovicapra_2_1_p.wiff", NativeID:"sample=1 period=1 cycle=1982 experiment=13"
EPGPAGAVGPAGAVGPR	2|Oxidation	240405_Ovicapra_2_1_p.3760.3760. File:"240405_Ovicapra_2_1_p.wiff", NativeID:"sample=1 period=1 cycle=2021 experiment=16"
GSDGSVGPVGPAGPIGSA		240405_Ovicapra_2_1_p.5538.5538. File:"240405_Ovicapra_2_1_p.wiff", NativeID:"sample=1 period=1 cycle=2265 experiment=5"
TGEIGPAGPPGPPGLR	12|Oxidation|13|Oxidation	240405_Ovicapra_2_1_p.4299.4299. File:"240405_Ovicapra_2_1_p.wiff", NativeID:"sample=1 period=1 cycle=2081 experiment=7"
AAGLPGVAGAPGLPGPR	5|Oxidation|11|Oxidation|16|Oxidation	240405_Ovicapra_2_1_p.4998.4998. File:"240405_Ovicapra_2_1_p.wiff", NativeID:"sample=1 period=1 cycle=2163 experiment=4"
GAPGAVGAPGPAGANGDR	3|Oxidation|9|Oxidation	240405_Ovicapra_2_1_p.1322.1322. File:"240405_Ovicapra_2_1_p.wiff", NativeID:"sample=1 period=1 cycle=1855 experiment=9"
GEPGPAGAVGPAGAVGPR	3|Oxidation	240405_Ovicapra_2_1_p.3936.3936. File:"240405_Ovicapra_2_1_p.wiff", NativeID:"sample=1 period=1 cycle=2040 experiment=4"
RGSTGEIGPAGPPGPPG	13|Oxidation|16|Oxidation	240405_Ovicapra_2_1_p.2445.2445. File:"240405_Ovicapra_2_1_p.wiff", NativeID:"sample=1 period=1 cycle=1923 experiment=9"
GEVGLPGLSGPVGPPGN	6|Oxidation|15|Oxidation|17|Deamidated	240405_Ovicapra_2_1_p.6408.6408. File:"240405_Ovicapra_2_1_p.wiff", NativeID:"sample=1 period=1 cycle=2717 experiment=2"
GSDGSVGPVGPAGPIGSAG		240405_Ovicapra_2_1_p.5381.5381. File:"240405_Ovicapra_2_1_p.wiff", NativeID:"sample=1 period=1 cycle=2229 experiment=5"
GAAGLPGVAGAPGLPGPR	6|Oxidation|12|Oxidation|15|Oxidation	240405_Ovicapra_2_1_p.4994.4994. File:"240405_Ovicapra_2_1_p.wiff", NativeID:"sample=1 period=1 cycle=2162 experiment=7"
GLPGVAGSVGEPGPLGIA	3|Oxidation|12|Oxidation	240405_Ovicapra_2_1_p.7222.7222. File:"240405_Ovicapra_2_1_p.wiff", NativeID:"sample=1 period=1 cycle=3377 experiment=4"
GELGPVGNPGPAGPAGPR		240405_Ovicapra_2_1_p.4425.4425. File:"240405_Ovicapra_2_1_p.wiff", NativeID:"sample=1 period=1 cycle=2096 experiment=7"
GLPGVAGSVGEPGPLGIAG	3|Oxidation|12|Oxidation	240405_Ovicapra_2_1_p.7023.7023. File:"240405_Ovicapra_2_1_p.wiff", NativeID:"sample=1 period=1 cycle=3218 experiment=2"
GSTGEIGPAGPPGPPGLR	12|Oxidation|15|Oxidation	240405_Ovicapra_2_1_p.4188.4188. File:"240405_Ovicapra_2_1_p.wiff", NativeID:"sample=1 period=1 cycle=2072 experiment=8"
GEPGAPGENGTPGQTGAR	3|Oxidation|6|Oxidation|9|Deamidated	240405_Ovicapra_2_1_p.1057.1057. File:"240405_Ovicapra_2_1_p.wiff", NativeID:"sample=1 period=1 cycle=1830 experiment=4"
GEVGLPGLSGPVGPPGNPG	6|Oxidation|15|Oxidation|18|Oxidation	240405_Ovicapra_2_1_p.6195.6195. File:"240405_Ovicapra_2_1_p.wiff", NativeID:"sample=1 period=1 cycle=2587 experiment=3"
GPNGDSGRPGEPGLMGPR	3|Deamidated|9|Oxidation|12|Oxidation|15|Oxidation	240405_Ovicapra_2_1_p.1521.1521. File:"240405_Ovicapra_2_1_p.wiff", NativeID:"sample=1 period=1 cycle=1865 experiment=20"
RGSTGEIGPAGPPGPPGLR	13|Oxidation|16|Oxidation	240405_Ovicapra_2_1_p.3367.3367. File:"240405_Ovicapra_2_1_p.wiff", NativeID:"sample=1 period=1 cycle=1987 experiment=7"
GPPGNVGNPGVNGAPGEAGR	3|Oxidation|9|Oxidation|15|Oxidation	240405_Ovicapra_2_1_p.1310.1310. File:"240405_Ovicapra_2_1_p.wiff", NativeID:"sample=1 period=1 cycle=1854 experiment=11"
TGPPGPSGISGPPGPPGPAGK	4|Oxidation|13|Oxidation|16|Oxidation|18|Oxidation	240405_Ovicapra_2_1_p.2741.2741. File:"240405_Ovicapra_2_1_p.wiff", NativeID:"sample=1 period=1 cycle=1941 experiment=7"
GEPGAVGQPGPPGPSGEEGK	3|Oxidation|8|Deamidated|9|Oxidation|12|Oxidation	240405_Ovicapra_2_1_p.1451.1451. File:"240405_Ovicapra_2_1_p.wiff", NativeID:"sample=1 period=1 cycle=1861 experiment=18"
GLPGVAGSVGEPGPLGIAGPPG	3|Oxidation|12|Oxidation|21|Oxidation	240405_Ovicapra_2_1_p.6854.6854. File:"240405_Ovicapra_2_1_p.wiff", NativeID:"sample=1 period=1 cycle=3091 experiment=2"
EGPVGLPGIDGRPGPIGPAGAR	7|Oxidation	240405_Ovicapra_2_1_p.5732.5732. File:"240405_Ovicapra_2_1_p.wiff", NativeID:"sample=1 period=1 cycle=2303 experiment=3"
GLPGVAGSVGEPGPLGIAGPPGAR	3|Oxidation|12|Oxidation|21|Oxidation	240405_Ovicapra_2_1_p.6411.6411. File:"240405_Ovicapra_2_1_p.wiff", NativeID:"sample=1 period=1 cycle=2718 experiment=3"
GEPGVVGAPGTAGPSGPSGLPGER	3|Oxidation|9|Oxidation	240405_Ovicapra_2_1_p.4369.4369. File:"240405_Ovicapra_2_1_p.wiff", NativeID:"sample=1 period=1 cycle=2088 experiment=6"
GYPGNAGPVGTAGAPGPQGPVGPTGK	3|Oxidation|15|Oxidation	240405_Ovicapra_2_1_p.3596.3596. File:"240405_Ovicapra_2_1_p.wiff", NativeID:"sample=1 period=1 cycle=2006 experiment=11"
GEQGPAGPPGFQGLPGPAGTAGEAGK	9|Oxidation|15|Oxidation	240405_Ovicapra_2_1_p.5097.5097. File:"240405_Ovicapra_2_1_p.wiff", NativeID:"sample=1 period=1 cycle=2184 experiment=4"
GESGNKGEPGAVGQPGPPGPSGEEGK	9|Oxidation|15|Oxidation|18|Oxidation	240405_Ovicapra_2_1_p.1066.1066. File:"240405_Ovicapra_2_1_p.wiff", NativeID:"sample=1 period=1 cycle=1832 experiment=5"
GEVGLPGLSGPVGPPGNPGANGLPGAK	6|Oxidation|15|Oxidation|18|Oxidation|21|Deamidated|24|Oxidation	240405_Ovicapra_2_1_p.6076.6076. File:"240405_Ovicapra_2_1_p.wiff", NativeID:"sample=1 period=1 cycle=2518 experiment=2"
GSDGSVGPVGPAGPIGSAGPPGFPGAPGPK	21|Oxidation|27|Oxidation	240405_Ovicapra_2_1_p.6080.6080. File:"240405_Ovicapra_2_1_p.wiff", NativeID:"sample=1 period=1 cycle=2520 experiment=2"
GENGPVGPTGPVGAAGPSGPNGPPGPAGSR	24|Oxidation	240405_Ovicapra_2_1_p.4036.4036. File:"240405_Ovicapra_2_1_p.wiff", NativeID:"sample=1 period=1 cycle=2052 experiment=8"
GAPGAVGAPGPAGANGDRGEAGPAGPAGPAGPR	3|Oxidation|9|Oxidation	240405_Ovicapra_2_1_p.2423.2423. File:"240405_Ovicapra_2_1_p.wiff", NativeID:"sample=1 period=1 cycle=1921 experiment=11"
GEQGPAGPPGFQGLPGPAGTAGEAGKPGER	9|Oxidation|15|Oxidation|27|Oxidation	240405_Ovicapra_2_1_p.4507.4507. File:"240405_Ovicapra_2_1_p.wiff", NativeID:"sample=1 period=1 cycle=2104 experiment=15"
GPKGENGPVGPTGPVGAAGPSGPNGPPGPAGSR	2|Oxidation|6|Deamidated|24|Deamidated|27|Oxidation	240405_Ovicapra_2_1_p.3610.3610. File:"240405_Ovicapra_2_1_p.wiff", NativeID:"sample=1 period=1 cycle=2007 experiment=13"
GPPGASGAPGPQGFQGPPGEPGEPGQTGPAGAR	3|Oxidation|12|Deamidated|18|Oxidation|21|Oxidation|24|Oxidation	240405_Ovicapra_2_1_p.3875.3875. File:"240405_Ovicapra_2_1_p.wiff", NativeID:"sample=1 period=1 cycle=2033 experiment=8"
GPSGPPGPDGNKGEPGVVGAPGTAGPSGPSGLPGER	6|Oxidation|15|Oxidation|21|Oxidation	240405_Ovicapra_2_1_p.3920.3920. File:"240405_Ovicapra_2_1_p.wiff", NativeID:"sample=1 period=1 cycle=2037 experiment=8"
GSQGSQGPAGPPGPPGPPGPPGPSGGGYDFGFDGDFY	12|Oxidation|15|Oxidation|18|Oxidation|21|Oxidation	240405_Ovicapra_2_1_p.7311.7311. File:"240405_Ovicapra_2_1_p.wiff", NativeID:"sample=1 period=1 cycle=3442 experiment=2"
GEVGPAGPNGFAGPAGAAGQPGAK	21|Oxidation	240405_Ovicapra_2_1_p.4219.4219. File:"240405_Ovicapra_2_1_p.wiff", NativeID:"sample=1 period=1 cycle=2075 experiment=7"
GAAGPAGPIGSR		240405_Ovicapra_2_1_p.2280.2280. File:"240405_Ovicapra_2_1_p.wiff", NativeID:"sample=1 period=1 cycle=1911 experiment=7"
ESGAAGPAGPIGSR		240405_Ovicapra_2_1_p.2366.2366. File:"240405_Ovicapra_2_1_p.wiff", NativeID:"sample=1 period=1 cycle=1917 experiment=7"
GESGAAGPAGPIGSR		240405_Ovicapra_2_1_p.2380.2380. File:"240405_Ovicapra_2_1_p.wiff", NativeID:"sample=1 period=1 cycle=1918 experiment=7"
GPPGESGAAGPAGPIG	3|Oxidation	240405_Ovicapra_2_1_p.3965.3965. File:"240405_Ovicapra_2_1_p.wiff", NativeID:"sample=1 period=1 cycle=2045 experiment=5"
GPPGESGAAGPAGPIGSR	3|Oxidation	240405_Ovicapra_2_1_p.2593.2593. File:"240405_Ovicapra_2_1_p.wiff", NativeID:"sample=1 period=1 cycle=1932 experiment=18"
KAB0365169.1 hypothetical protein FD754_009325 (collagen alpha-1(I)) [Muntiacus muntjak]
TVIEYK		240405_Ovicapra_2_1_p.2683.2683. File:"240405_Ovicapra_2_1_p.wiff", NativeID:"sample=1 period=1 cycle=1937 experiment=2"
GAAGLPGPK	6|Oxidation	240405_Ovicapra_2_1_p.1753.1753. File:"240405_Ovicapra_2_1_p.wiff", NativeID:"sample=1 period=1 cycle=1878 experiment=3"
GPAGPQGPR		240405_Ovicapra_2_1_p.1030.1030. File:"240405_Ovicapra_2_1_p.wiff", NativeID:"sample=1 period=1 cycle=1818 experiment=2"
GFSGLDGAK		240405_Ovicapra_2_1_p.3955.3955. File:"240405_Ovicapra_2_1_p.wiff", NativeID:"sample=1 period=1 cycle=2044 experiment=3"
GLTGPIGPPG	9|Oxidation	240405_Ovicapra_2_1_p.5140.5140. File:"240405_Ovicapra_2_1_p.wiff", NativeID:"sample=1 period=1 cycle=2193 experiment=2"
GPQGIAGQR		240405_Ovicapra_2_1_p.1265.1265. File:"240405_Ovicapra_2_1_p.wiff", NativeID:"sample=1 period=1 cycle=1851 experiment=6"
GSEGPQGVR	6|Deamidated	240405_Ovicapra_2_1_p.1111.1111. File:"240405_Ovicapra_2_1_p.wiff", NativeID:"sample=1 period=1 cycle=1839 experiment=4"
PGEAGLPGAK	1|Oxidation|7|Oxidation	240405_Ovicapra_2_1_p.1420.1420. File:"240405_Ovicapra_2_1_p.wiff", NativeID:"sample=1 period=1 cycle=1860 experiment=7"
GFSGLQGPPG	9|Oxidation	240405_Ovicapra_2_1_p.4807.4807. File:"240405_Ovicapra_2_1_p.wiff", NativeID:"sample=1 period=1 cycle=2135 experiment=2"
GEPGPPGPAGA	3|Oxidation|6|Oxidation	240405_Ovicapra_2_1_p.1760.1760. File:"240405_Ovicapra_2_1_p.wiff", NativeID:"sample=1 period=1 cycle=1878 experiment=10"
LAGPPGESGR	5|Oxidation	240405_Ovicapra_2_1_p.1171.1171. File:"240405_Ovicapra_2_1_p.wiff", NativeID:"sample=1 period=1 cycle=1844 experiment=4"
PAGPIGPVGAR		240405_Ovicapra_2_1_p.3604.3604. File:"240405_Ovicapra_2_1_p.wiff", NativeID:"sample=1 period=1 cycle=2007 experiment=7"
GEPGPPGPAGF	3|Oxidation|6|Oxidation	240405_Ovicapra_2_1_p.4927.4927. File:"240405_Ovicapra_2_1_p.wiff", NativeID:"sample=1 period=1 cycle=2152 experiment=2"
FPGADGVAGPK	2|Oxidation	240405_Ovicapra_2_1_p.3024.3024. File:"240405_Ovicapra_2_1_p.wiff", NativeID:"sample=1 period=1 cycle=1963 experiment=3"
GLTGPIGPPGPA	9|Oxidation	240405_Ovicapra_2_1_p.5557.5557. File:"240405_Ovicapra_2_1_p.wiff", NativeID:"sample=1 period=1 cycle=2269 experiment=4"
GEPGPPGPAGAAG	3|Oxidation|6|Oxidation	240405_Ovicapra_2_1_p.1730.1730. File:"240405_Ovicapra_2_1_p.wiff", NativeID:"sample=1 period=1 cycle=1876 experiment=6"
GLTGSPGSPGPD	6|Oxidation|9|Oxidation	240405_Ovicapra_2_1_p.2060.2060. File:"240405_Ovicapra_2_1_p.wiff", NativeID:"sample=1 period=1 cycle=1896 experiment=9"
GPPGPAGPAGER	3|Oxidation	240405_Ovicapra_2_1_p.1192.1192. File:"240405_Ovicapra_2_1_p.wiff", NativeID:"sample=1 period=1 cycle=1845 experiment=7"
GFPGADGVAGPK	3|Oxidation	240405_Ovicapra_2_1_p.3106.3106. File:"240405_Ovicapra_2_1_p.wiff", NativeID:"sample=1 period=1 cycle=1969 experiment=5"
GVQGPPGPAGPR	6|Oxidation	240405_Ovicapra_2_1_p.1698.1698. File:"240405_Ovicapra_2_1_p.wiff", NativeID:"sample=1 period=1 cycle=1874 experiment=6"
GLTGPIGPPGPAG	9|Oxidation	240405_Ovicapra_2_1_p.5478.5478. File:"240405_Ovicapra_2_1_p.wiff", NativeID:"sample=1 period=1 cycle=2251 experiment=3"
AGPAGPIGPVGAR		240405_Ovicapra_2_1_p.3984.3984. File:"240405_Ovicapra_2_1_p.wiff", NativeID:"sample=1 period=1 cycle=2047 experiment=5"
TGPPGPAGQDGR	4|Oxidation	240405_Ovicapra_2_1_p.1032.1032. File:"240405_Ovicapra_2_1_p.wiff", NativeID:"sample=1 period=1 cycle=1818 experiment=4"
TGPSGPAGPTGAR		240405_Ovicapra_2_1_p.1280.1280. File:"240405_Ovicapra_2_1_p.wiff", NativeID:"sample=1 period=1 cycle=1852 experiment=7"
GVPGPPGAVGPAGK		240405_Ovicapra_2_1_p.3427.3427. File:"240405_Ovicapra_2_1_p.wiff", NativeID:"sample=1 period=1 cycle=1992 experiment=9"
GQAGVMGFPGPK	9|Oxidation	240405_Ovicapra_2_1_p.4784.4784. File:"240405_Ovicapra_2_1_p.wiff", NativeID:"sample=1 period=1 cycle=2132 experiment=4"
GLTGPIGPPGPAGA	9|Oxidation	240405_Ovicapra_2_1_p.5632.5632. File:"240405_Ovicapra_2_1_p.wiff", NativeID:"sample=1 period=1 cycle=2275 experiment=4"
GETGPAGRPGEVG	9|Oxidation	240405_Ovicapra_2_1_p.1217.1217. File:"240405_Ovicapra_2_1_p.wiff", NativeID:"sample=1 period=1 cycle=1847 experiment=10"
GFSGLQGPPGPPG	9|Oxidation|12|Oxidation	240405_Ovicapra_2_1_p.4918.4918. File:"240405_Ovicapra_2_1_p.wiff", NativeID:"sample=1 period=1 cycle=2150 experiment=3"
PAGPAGPIGPVGAR		240405_Ovicapra_2_1_p.4217.4217. File:"240405_Ovicapra_2_1_p.wiff", NativeID:"sample=1 period=1 cycle=2075 experiment=5"
GEPGPPGPAGAAGPA	3|Oxidation|6|Oxidation	240405_Ovicapra_2_1_p.2474.2474. File:"240405_Ovicapra_2_1_p.wiff", NativeID:"sample=1 period=1 cycle=1925 experiment=8"
GLTGSPGSPGPDGK	6|Oxidation	240405_Ovicapra_2_1_p.1537.1537. File:"240405_Ovicapra_2_1_p.wiff", NativeID:"sample=1 period=1 cycle=1866 experiment=12"
ISVPGPMGPSGPR		240405_Ovicapra_2_1_p.5117.5117. File:"240405_Ovicapra_2_1_p.wiff", NativeID:"sample=1 period=1 cycle=2188 experiment=2"
EQGPSGASGPAGPR	2|Deamidated	240405_Ovicapra_2_1_p.1283.1283. File:"240405_Ovicapra_2_1_p.wiff", NativeID:"sample=1 period=1 cycle=1852 experiment=10"
GPAGPAGPIGPVGAR		240405_Ovicapra_2_1_p.4347.4347. File:"240405_Ovicapra_2_1_p.wiff", NativeID:"sample=1 period=1 cycle=2086 experiment=7"
GSPGEAGRPGEAGL	3|Oxidation|9|Oxidation	240405_Ovicapra_2_1_p.2117.2117. File:"240405_Ovicapra_2_1_p.wiff", NativeID:"sample=1 period=1 cycle=1900 experiment=9"
GFSGLQGPPGPPGS	9|Oxidation|12|Oxidation	240405_Ovicapra_2_1_p.4960.4960. File:"240405_Ovicapra_2_1_p.wiff", NativeID:"sample=1 period=1 cycle=2158 experiment=4"
GEPGPPGPAGAAGPAG	3|Oxidation|6|Oxidation	240405_Ovicapra_2_1_p.2344.2344. File:"240405_Ovicapra_2_1_p.wiff", NativeID:"sample=1 period=1 cycle=1915 experiment=10"
GLPGPPGAPGPQGF	3|Oxidation|6|Oxidation|9|Oxidation	240405_Ovicapra_2_1_p.5436.5436. File:"240405_Ovicapra_2_1_p.wiff", NativeID:"sample=1 period=1 cycle=2240 experiment=5"
DGLNGLPGPIGPPG	4|Deamidated|7|Oxidation|12|Oxidation|13|Oxidation	240405_Ovicapra_2_1_p.5749.5749. File:"240405_Ovicapra_2_1_p.wiff", NativeID:"sample=1 period=1 cycle=2316 experiment=2"
GIQGPPGPAGEEGK	3|Deamidated|6|Oxidation	240405_Ovicapra_2_1_p.2118.2118. File:"240405_Ovicapra_2_1_p.wiff", NativeID:"sample=1 period=1 cycle=1900 experiment=10"
GETGPSGPAGPTGAR		240405_Ovicapra_2_1_p.1555.1555. File:"240405_Ovicapra_2_1_p.wiff", NativeID:"sample=1 period=1 cycle=1867 experiment=15"
GNDGATGAAGPPGPTG	12|Oxidation	240405_Ovicapra_2_1_p.1645.1645. File:"240405_Ovicapra_2_1_p.wiff", NativeID:"sample=1 period=1 cycle=1871 experiment=25"
GFPGLPGPSGEPGK	6|Oxidation	240405_Ovicapra_2_1_p.5219.5219. File:"240405_Ovicapra_2_1_p.wiff", NativeID:"sample=1 period=1 cycle=2207 experiment=4"
GEQGPSGASGPAGPR		240405_Ovicapra_2_1_p.1207.1207. File:"240405_Ovicapra_2_1_p.wiff", NativeID:"sample=1 period=1 cycle=1846 experiment=7"
GPSGPQGPSGPPGPK	12|Oxidation	240405_Ovicapra_2_1_p.1271.1271. File:"240405_Ovicapra_2_1_p.wiff", NativeID:"sample=1 period=1 cycle=1851 experiment=12"
GETGPAGPAGPIGPVG		240405_Ovicapra_2_1_p.5638.5638. File:"240405_Ovicapra_2_1_p.wiff", NativeID:"sample=1 period=1 cycle=2276 experiment=4"
GEPGPTGIQGPPGPA	3|Oxidation|12|Oxidation	240405_Ovicapra_2_1_p.3857.3857. File:"240405_Ovicapra_2_1_p.wiff", NativeID:"sample=1 period=1 cycle=2031 experiment=8"
TGPAGPAGPIGPVGAR		240405_Ovicapra_2_1_p.4485.4485. File:"240405_Ovicapra_2_1_p.wiff", NativeID:"sample=1 period=1 cycle=2103 experiment=8"
GEPGPPGPAGAAGPAGN	3|Oxidation|6|Oxidation	240405_Ovicapra_2_1_p.2106.2106. File:"240405_Ovicapra_2_1_p.wiff", NativeID:"sample=1 period=1 cycle=1899 experiment=9"
TGISVPGPMGPSGPR		240405_Ovicapra_2_1_p.5465.5465. File:"240405_Ovicapra_2_1_p.wiff", NativeID:"sample=1 period=1 cycle=2247 experiment=3"
GEPGPAGLPGPPGER	3|Oxidation|9|Oxidation|12|Oxidation	240405_Ovicapra_2_1_p.3039.3039. File:"240405_Ovicapra_2_1_p.wiff", NativeID:"sample=1 period=1 cycle=1964 experiment=9"
TGDAGPAGPPGPPGPPG	10|Oxidation|13|Oxidation|16|Oxidation	240405_Ovicapra_2_1_p.2159.2159. File:"240405_Ovicapra_2_1_p.wiff", NativeID:"sample=1 period=1 cycle=1903 experiment=11"
GFSGLQGPPGPPGSPG	9|Oxidation|12|Oxidation|15|Oxidation	240405_Ovicapra_2_1_p.4829.4829. File:"240405_Ovicapra_2_1_p.wiff", NativeID:"sample=1 period=1 cycle=2137 experiment=9"
GSAGPPGATGFPGAAGR	6|Oxidation|12|Oxidation	240405_Ovicapra_2_1_p.2768.2768. File:"240405_Ovicapra_2_1_p.wiff", NativeID:"sample=1 period=1 cycle=1943 experiment=11"
GETGPAGRPGEVGPPG	9|Oxidation|15|Oxidation	240405_Ovicapra_2_1_p.1539.1539. File:"240405_Ovicapra_2_1_p.wiff", NativeID:"sample=1 period=1 cycle=1866 experiment=14"
PGEVGPPGPPGPAGEK	1|Oxidation|7|Oxidation|10|Oxidation	240405_Ovicapra_2_1_p.1949.1949. File:"240405_Ovicapra_2_1_p.wiff", NativeID:"sample=1 period=1 cycle=1889 experiment=16"
SGDRGETGPAGPAGPIG		240405_Ovicapra_2_1_p.3536.3536. File:"240405_Ovicapra_2_1_p.wiff", NativeID:"sample=1 period=1 cycle=2000 experiment=10"
STGISVPGPMGPSGPR		240405_Ovicapra_2_1_p.5420.5420. File:"240405_Ovicapra_2_1_p.wiff", NativeID:"sample=1 period=1 cycle=2238 experiment=3"
ETGPAGPAGPIGPVGAR		240405_Ovicapra_2_1_p.4622.4622. File:"240405_Ovicapra_2_1_p.wiff", NativeID:"sample=1 period=1 cycle=2117 experiment=11"
SPGEQGPSGASGPAGPR	2|Oxidation	240405_Ovicapra_2_1_p.1259.1259. File:"240405_Ovicapra_2_1_p.wiff", NativeID:"sample=1 period=1 cycle=1850 experiment=12"
GPPGPMGPPGLAGPPGE	3|Oxidation|6|Oxidation|15|Oxidation	240405_Ovicapra_2_1_p.4706.4706. File:"240405_Ovicapra_2_1_p.wiff", NativeID:"sample=1 period=1 cycle=2124 experiment=7"
GETGPAGPAGPIGPVGAR		240405_Ovicapra_2_1_p.4775.4775. File:"240405_Ovicapra_2_1_p.wiff", NativeID:"sample=1 period=1 cycle=2130 experiment=12"
DGLNGLPGPIGPPGPR	7|Oxidation|13|Oxidation|15|Oxidation	240405_Ovicapra_2_1_p.5196.5196. File:"240405_Ovicapra_2_1_p.wiff", NativeID:"sample=1 period=1 cycle=2204 experiment=11"
GDAGPPGPAGPAGPPGPIG	6|Oxidation|15|Oxidation	240405_Ovicapra_2_1_p.4557.4557. File:"240405_Ovicapra_2_1_p.wiff", NativeID:"sample=1 period=1 cycle=2110 experiment=6"
GANGAPGIAGAPGFPGAR	6|Oxidation|12|Oxidation|15|Oxidation	240405_Ovicapra_2_1_p.3943.3943. File:"240405_Ovicapra_2_1_p.wiff", NativeID:"sample=1 period=1 cycle=2041 experiment=6"
GLTGPIGPPGPAGAPGDK	9|Oxidation|15|Oxidation	240405_Ovicapra_2_1_p.4277.4277. File:"240405_Ovicapra_2_1_p.wiff", NativeID:"sample=1 period=1 cycle=2079 experiment=13"
EQGVPGDLGAPGPSGAR	5|Oxidation|11|Oxidation	240405_Ovicapra_2_1_p.2559.2559. File:"240405_Ovicapra_2_1_p.wiff", NativeID:"sample=1 period=1 cycle=1930 experiment=14"
GPAGAPGTPGPQGIAGQR	6|Oxidation|17|Deamidated	240405_Ovicapra_2_1_p.2962.2962. File:"240405_Ovicapra_2_1_p.wiff", NativeID:"sample=1 period=1 cycle=1958 experiment=6"
GDAGPPGPAGPAGPPGPIGN	6|Oxidation|15|Oxidation	240405_Ovicapra_2_1_p.4051.4051. File:"240405_Ovicapra_2_1_p.wiff", NativeID:"sample=1 period=1 cycle=2055 experiment=6"
DGEAGAQGPPGPAGPAGER		240405_Ovicapra_2_1_p.2176.2176. File:"240405_Ovicapra_2_1_p.wiff", NativeID:"sample=1 period=1 cycle=1904 experiment=14"
RGETGPAGPAGPIGPVGAR		240405_Ovicapra_2_1_p.3802.3802. File:"240405_Ovicapra_2_1_p.wiff", NativeID:"sample=1 period=1 cycle=2026 experiment=3"
GEPGSPGENGAPGQMGPR	3|Oxidation|6|Oxidation|12|Oxidation	240405_Ovicapra_2_1_p.1286.1286. File:"240405_Ovicapra_2_1_p.wiff", NativeID:"sample=1 period=1 cycle=1852 experiment=13"
GPPGPMGPPGLAGPPGESGR	6|Oxidation|15|Oxidation	240405_Ovicapra_2_1_p.4007.4007. File:"240405_Ovicapra_2_1_p.wiff", NativeID:"sample=1 period=1 cycle=2049 experiment=5"
GEPGPTGIQGPPGPAGEEGK	3|Oxidation|12|Oxidation	240405_Ovicapra_2_1_p.2906.2906. File:"240405_Ovicapra_2_1_p.wiff", NativeID:"sample=1 period=1 cycle=1951 experiment=6"
GDRGETGPAGPAGPIGPVGAR		240405_Ovicapra_2_1_p.3911.3911. File:"240405_Ovicapra_2_1_p.wiff", NativeID:"sample=1 period=1 cycle=2036 experiment=10"
TGDAGPAGPPGPPGPPGPPGPP	10|Oxidation|13|Oxidation|16|Oxidation|19|Oxidation	240405_Ovicapra_2_1_p.3740.3740. File:"240405_Ovicapra_2_1_p.wiff", NativeID:"sample=1 period=1 cycle=2020 experiment=13"
SGDRGETGPAGPAGPIGPVGAR		240405_Ovicapra_2_1_p.4431.4431. File:"240405_Ovicapra_2_1_p.wiff", NativeID:"sample=1 period=1 cycle=2097 experiment=3"
TGDAGPAGPPGPPGPPGPPGPPSG	10|Oxidation|13|Oxidation|16|Oxidation|19|Oxidation	240405_Ovicapra_2_1_p.3089.3089. File:"240405_Ovicapra_2_1_p.wiff", NativeID:"sample=1 period=1 cycle=1967 experiment=17"
TGPPGPAGQDGRPGPPGPPGAR	4|Oxidation|9|Deamidated|15|Oxidation|16|Oxidation|19|Oxidation	240405_Ovicapra_2_1_p.1313.1313. File:"240405_Ovicapra_2_1_p.wiff", NativeID:"sample=1 period=1 cycle=1854 experiment=14"
GAPGADGPAGAPGTPGPQGIAGQR	12|Oxidation	240405_Ovicapra_2_1_p.3339.3339. File:"240405_Ovicapra_2_1_p.wiff", NativeID:"sample=1 period=1 cycle=1985 experiment=6"
GEPGPPGPAGFAGPPGADGQPGAK	3|Oxidation|6|Oxidation|15|Oxidation	240405_Ovicapra_2_1_p.3843.3843. File:"240405_Ovicapra_2_1_p.wiff", NativeID:"sample=1 period=1 cycle=2030 experiment=8"
GETGPAGPPGAPGAPGAPGPVGPAGK	9|Oxidation|12|Oxidation|15|Oxidation	240405_Ovicapra_2_1_p.2934.2934. File:"240405_Ovicapra_2_1_p.wiff", NativeID:"sample=1 period=1 cycle=1955 experiment=5"
GDAGAPGAPGSQGAPGLQGMPGER	6|Oxidation|9|Oxidation|15|Oxidation|21|Oxidation	240405_Ovicapra_2_1_p.2946.2946. File:"240405_Ovicapra_2_1_p.wiff", NativeID:"sample=1 period=1 cycle=1956 experiment=11"
GDAGPPGPAGPAGPPGPIGNVGAPGPK	6|Oxidation|26|Oxidation	240405_Ovicapra_2_1_p.4909.4909. File:"240405_Ovicapra_2_1_p.wiff", NativeID:"sample=1 period=1 cycle=2148 experiment=8"
GEPGPPGPAGAAGPAGNPGADGQPGAK	5|Oxidation|6|Oxidation|18|Oxidation|23|Deamidated	240405_Ovicapra_2_1_p.2066.2066. File:"240405_Ovicapra_2_1_p.wiff", NativeID:"sample=1 period=1 cycle=1896 experiment=15"
GPPGSAGTPGKDGLNGLPGPIGPPGPR	3|Oxidation|15|Deamidated|18|Oxidation|24|Oxidation|26|Oxidation	240405_Ovicapra_2_1_p.4803.4803. File:"240405_Ovicapra_2_1_p.wiff", NativeID:"sample=1 period=1 cycle=2134 experiment=6"
GDRGETGPAGPPGAPGAPGAPGPVGPAGK	12|Oxidation|15|Oxidation|18|Oxidation	240405_Ovicapra_2_1_p.2385.2385. File:"240405_Ovicapra_2_1_p.wiff", NativeID:"sample=1 period=1 cycle=1918 experiment=12"
TGDAGPAGPPGPPGPPGPPGPPSGGYDL	10|Oxidation|13|Oxidation|16|Oxidation|19|Oxidation	240405_Ovicapra_2_1_p.5530.5530. File:"240405_Ovicapra_2_1_p.wiff", NativeID:"sample=1 period=1 cycle=2263 experiment=5"
SGLQGPPGPPGSPGEQGPSGASGPAGPR	7|Oxidation|10|Oxidation|13|Oxidation	240405_Ovicapra_2_1_p.2949.2949. File:"240405_Ovicapra_2_1_p.wiff", NativeID:"sample=1 period=1 cycle=1956 experiment=14"
GNDGATGAAGPPGPTGPAGPPGFPGAVGAK	12|Oxidation|21|Oxidation	240405_Ovicapra_2_1_p.5161.5161. File:"240405_Ovicapra_2_1_p.wiff", NativeID:"sample=1 period=1 cycle=2197 experiment=5"
GFSGLQGPPGPPGSPGEQGPSGASGPAGPR	9|Oxidation|15|Oxidation	240405_Ovicapra_2_1_p.4870.4870. File:"240405_Ovicapra_2_1_p.wiff", NativeID:"sample=1 period=1 cycle=2143 experiment=2"
GAPGDRGEPGPPGPAGFAGPPGADGQPGAK	3|Oxidation|9|Oxidation|12|Oxidation|21|Oxidation	240405_Ovicapra_2_1_p.3135.3135. File:"240405_Ovicapra_2_1_p.wiff", NativeID:"sample=1 period=1 cycle=1970 experiment=20"
GLTGPIGPPGPAGAPGDKGETGPSGPAGPTGAR	9|Oxidation|15|Oxidation	240405_Ovicapra_2_1_p.4312.4312. File:"240405_Ovicapra_2_1_p.wiff", NativeID:"sample=1 period=1 cycle=2082 experiment=9"
GLPGPPGAPGPQGFQGPPGEPGEPGASGPMGPR	3|Oxidation|6|Oxidation|9|Oxidation|21|Oxidation|24|Oxidation	240405_Ovicapra_2_1_p.5172.5172. File:"240405_Ovicapra_2_1_p.wiff", NativeID:"sample=1 period=1 cycle=2201 experiment=3"
GEQGPAGSPGFQGLPGPAGPPGEAGKPGEQGVPGDLGAPGPSGAR	9|Oxidation|15|Oxidation|21|Oxidation|27|Oxidation|39|Oxidation	240405_Ovicapra_2_1_p.5152.5152. File:"240405_Ovicapra_2_1_p.wiff", NativeID:"sample=1 period=1 cycle=2195 experiment=2"
KAB0359508.1 hypothetical protein FD754_003664 [Muntiacus muntjak]
GLTGPIGPPG	9|Oxidation	240405_Ovicapra_2_1_p.5140.5140. File:"240405_Ovicapra_2_1_p.wiff", NativeID:"sample=1 period=1 cycle=2193 experiment=2"
~GPQGLAGQR		240405_Ovicapra_2_1_p.1265.1265. File:"240405_Ovicapra_2_1_p.wiff", NativeID:"sample=1 period=1 cycle=1851 experiment=6"
GLTGPIGPPGPA	9|Oxidation	240405_Ovicapra_2_1_p.5557.5557. File:"240405_Ovicapra_2_1_p.wiff", NativeID:"sample=1 period=1 cycle=2269 experiment=4"
GPPGPAGPAGER	3|Oxidation	240405_Ovicapra_2_1_p.1192.1192. File:"240405_Ovicapra_2_1_p.wiff", NativeID:"sample=1 period=1 cycle=1845 experiment=7"
GLTGPIGPPGPAG	9|Oxidation	240405_Ovicapra_2_1_p.5478.5478. File:"240405_Ovicapra_2_1_p.wiff", NativeID:"sample=1 period=1 cycle=2251 experiment=3"
GLTGPIGPPGPAGA	9|Oxidation	240405_Ovicapra_2_1_p.5632.5632. File:"240405_Ovicapra_2_1_p.wiff", NativeID:"sample=1 period=1 cycle=2275 experiment=4"
GFPGLPGPSGEPGK	6|Oxidation	240405_Ovicapra_2_1_p.5219.5219. File:"240405_Ovicapra_2_1_p.wiff", NativeID:"sample=1 period=1 cycle=2207 experiment=4"
AQGPPGATGFPGAAGR	4|Oxidation|5|Oxidation|11|Oxidation	240405_Ovicapra_2_1_p.2909.2909. File:"240405_Ovicapra_2_1_p.wiff", NativeID:"sample=1 period=1 cycle=1951 experiment=9"
~GPPGPVGPSGK	3|Oxidation|9|Oxidation	240405_Ovicapra_2_1_p.1222.1222. File:"240405_Ovicapra_2_1_p.wiff", NativeID:"sample=1 period=1 cycle=1848 experiment=3"
Taxonomic match: Rangifer tarandus platyrhynchus Average Score= [0.84236639]
Containing these species:Rangifer tarandus platyrhynchus
CAI9163211.1 unnamed protein product (Collagen alpha-1(I)) [Rangifer tarandus platyrhynchus]
TVIEYK		240405_Ovicapra_2_1_p.2683.2683. File:"240405_Ovicapra_2_1_p.wiff", NativeID:"sample=1 period=1 cycle=1937 experiment=2"
GAAGLPGPK	6|Oxidation	240405_Ovicapra_2_1_p.1753.1753. File:"240405_Ovicapra_2_1_p.wiff", NativeID:"sample=1 period=1 cycle=1878 experiment=3"
GPAGPQGPR		240405_Ovicapra_2_1_p.1030.1030. File:"240405_Ovicapra_2_1_p.wiff", NativeID:"sample=1 period=1 cycle=1818 experiment=2"
GFSGLDGAK		240405_Ovicapra_2_1_p.3955.3955. File:"240405_Ovicapra_2_1_p.wiff", NativeID:"sample=1 period=1 cycle=2044 experiment=3"
GLTGPIGPPG	9|Oxidation	240405_Ovicapra_2_1_p.5140.5140. File:"240405_Ovicapra_2_1_p.wiff", NativeID:"sample=1 period=1 cycle=2193 experiment=2"
GPQGIAGQR		240405_Ovicapra_2_1_p.1265.1265. File:"240405_Ovicapra_2_1_p.wiff", NativeID:"sample=1 period=1 cycle=1851 experiment=6"
GSEGPQGVR	6|Deamidated	240405_Ovicapra_2_1_p.1111.1111. File:"240405_Ovicapra_2_1_p.wiff", NativeID:"sample=1 period=1 cycle=1839 experiment=4"
PGEAGLPGAK	1|Oxidation|7|Oxidation	240405_Ovicapra_2_1_p.1420.1420. File:"240405_Ovicapra_2_1_p.wiff", NativeID:"sample=1 period=1 cycle=1860 experiment=7"
GFSGLQGPPG	9|Oxidation	240405_Ovicapra_2_1_p.4807.4807. File:"240405_Ovicapra_2_1_p.wiff", NativeID:"sample=1 period=1 cycle=2135 experiment=2"
GEPGPPGPAGA	3|Oxidation|6|Oxidation	240405_Ovicapra_2_1_p.1760.1760. File:"240405_Ovicapra_2_1_p.wiff", NativeID:"sample=1 period=1 cycle=1878 experiment=10"
LAGPPGESGR	5|Oxidation	240405_Ovicapra_2_1_p.1171.1171. File:"240405_Ovicapra_2_1_p.wiff", NativeID:"sample=1 period=1 cycle=1844 experiment=4"
PAGPIGPVGAR		240405_Ovicapra_2_1_p.3604.3604. File:"240405_Ovicapra_2_1_p.wiff", NativeID:"sample=1 period=1 cycle=2007 experiment=7"
GEPGPPGPAGF	3|Oxidation|6|Oxidation	240405_Ovicapra_2_1_p.4927.4927. File:"240405_Ovicapra_2_1_p.wiff", NativeID:"sample=1 period=1 cycle=2152 experiment=2"
FPGADGVAGPK	2|Oxidation	240405_Ovicapra_2_1_p.3024.3024. File:"240405_Ovicapra_2_1_p.wiff", NativeID:"sample=1 period=1 cycle=1963 experiment=3"
AGPPGPPGPAGK	4|Oxidation|7|Oxidation	240405_Ovicapra_2_1_p.1083.1083. File:"240405_Ovicapra_2_1_p.wiff", NativeID:"sample=1 period=1 cycle=1834 experiment=5"
GLTGPIGPPGPA	9|Oxidation	240405_Ovicapra_2_1_p.5557.5557. File:"240405_Ovicapra_2_1_p.wiff", NativeID:"sample=1 period=1 cycle=2269 experiment=4"
GEPGPPGPAGAAG	3|Oxidation|6|Oxidation	240405_Ovicapra_2_1_p.1730.1730. File:"240405_Ovicapra_2_1_p.wiff", NativeID:"sample=1 period=1 cycle=1876 experiment=6"
GLTGSPGSPGPD	6|Oxidation|9|Oxidation	240405_Ovicapra_2_1_p.2060.2060. File:"240405_Ovicapra_2_1_p.wiff", NativeID:"sample=1 period=1 cycle=1896 experiment=9"
GPPGPAGPAGER	3|Oxidation	240405_Ovicapra_2_1_p.1192.1192. File:"240405_Ovicapra_2_1_p.wiff", NativeID:"sample=1 period=1 cycle=1845 experiment=7"
GFPGADGVAGPK	3|Oxidation	240405_Ovicapra_2_1_p.3106.3106. File:"240405_Ovicapra_2_1_p.wiff", NativeID:"sample=1 period=1 cycle=1969 experiment=5"
GVQGPPGPAGPR	6|Oxidation	240405_Ovicapra_2_1_p.1698.1698. File:"240405_Ovicapra_2_1_p.wiff", NativeID:"sample=1 period=1 cycle=1874 experiment=6"
GLTGPIGPPGPAG	9|Oxidation	240405_Ovicapra_2_1_p.5478.5478. File:"240405_Ovicapra_2_1_p.wiff", NativeID:"sample=1 period=1 cycle=2251 experiment=3"
AGPAGPIGPVGAR		240405_Ovicapra_2_1_p.3984.3984. File:"240405_Ovicapra_2_1_p.wiff", NativeID:"sample=1 period=1 cycle=2047 experiment=5"
TGPPGPAGQDGR	4|Oxidation	240405_Ovicapra_2_1_p.1032.1032. File:"240405_Ovicapra_2_1_p.wiff", NativeID:"sample=1 period=1 cycle=1818 experiment=4"
TGPSGPAGPTGAR		240405_Ovicapra_2_1_p.1280.1280. File:"240405_Ovicapra_2_1_p.wiff", NativeID:"sample=1 period=1 cycle=1852 experiment=7"
NAGPPGPPGPAGK	1|Deamidated|5|Oxidation|8|Oxidation	240405_Ovicapra_2_1_p.1194.1194. File:"240405_Ovicapra_2_1_p.wiff", NativeID:"sample=1 period=1 cycle=1845 experiment=9"
GVPGPPGAVGPAGK		240405_Ovicapra_2_1_p.3427.3427. File:"240405_Ovicapra_2_1_p.wiff", NativeID:"sample=1 period=1 cycle=1992 experiment=9"
GQAGVMGFPGPK	9|Oxidation	240405_Ovicapra_2_1_p.4784.4784. File:"240405_Ovicapra_2_1_p.wiff", NativeID:"sample=1 period=1 cycle=2132 experiment=4"
GLTGPIGPPGPAGA	9|Oxidation	240405_Ovicapra_2_1_p.5632.5632. File:"240405_Ovicapra_2_1_p.wiff", NativeID:"sample=1 period=1 cycle=2275 experiment=4"
GETGPAGRPGEVG	9|Oxidation	240405_Ovicapra_2_1_p.1217.1217. File:"240405_Ovicapra_2_1_p.wiff", NativeID:"sample=1 period=1 cycle=1847 experiment=10"
GFSGLQGPPGPPG	9|Oxidation|12|Oxidation	240405_Ovicapra_2_1_p.4918.4918. File:"240405_Ovicapra_2_1_p.wiff", NativeID:"sample=1 period=1 cycle=2150 experiment=3"
PAGPAGPIGPVGAR		240405_Ovicapra_2_1_p.4217.4217. File:"240405_Ovicapra_2_1_p.wiff", NativeID:"sample=1 period=1 cycle=2075 experiment=5"
GEPGPPGPAGAAGPA	3|Oxidation|6|Oxidation	240405_Ovicapra_2_1_p.2474.2474. File:"240405_Ovicapra_2_1_p.wiff", NativeID:"sample=1 period=1 cycle=1925 experiment=8"
GLTGSPGSPGPDGK	6|Oxidation	240405_Ovicapra_2_1_p.1537.1537. File:"240405_Ovicapra_2_1_p.wiff", NativeID:"sample=1 period=1 cycle=1866 experiment=12"
ISVPGPMGPSGPR		240405_Ovicapra_2_1_p.5117.5117. File:"240405_Ovicapra_2_1_p.wiff", NativeID:"sample=1 period=1 cycle=2188 experiment=2"
EQGPSGASGPAGPR	2|Deamidated	240405_Ovicapra_2_1_p.1283.1283. File:"240405_Ovicapra_2_1_p.wiff", NativeID:"sample=1 period=1 cycle=1852 experiment=10"
GPAGPAGPIGPVGAR		240405_Ovicapra_2_1_p.4347.4347. File:"240405_Ovicapra_2_1_p.wiff", NativeID:"sample=1 period=1 cycle=2086 experiment=7"
GSPGEAGRPGEAGL	3|Oxidation|9|Oxidation	240405_Ovicapra_2_1_p.2117.2117. File:"240405_Ovicapra_2_1_p.wiff", NativeID:"sample=1 period=1 cycle=1900 experiment=9"
GFSGLQGPPGPPGS	9|Oxidation|12|Oxidation	240405_Ovicapra_2_1_p.4960.4960. File:"240405_Ovicapra_2_1_p.wiff", NativeID:"sample=1 period=1 cycle=2158 experiment=4"
GEPGPPGPAGAAGPAG	3|Oxidation|6|Oxidation	240405_Ovicapra_2_1_p.2344.2344. File:"240405_Ovicapra_2_1_p.wiff", NativeID:"sample=1 period=1 cycle=1915 experiment=10"
SGNAGPPGPPGPAGK	3|Deamidated|7|Oxidation|10|Oxidation	240405_Ovicapra_2_1_p.1149.1149. File:"240405_Ovicapra_2_1_p.wiff", NativeID:"sample=1 period=1 cycle=1842 experiment=9"
GLPGPPGAPGPQGF	3|Oxidation|6|Oxidation|9|Oxidation	240405_Ovicapra_2_1_p.5436.5436. File:"240405_Ovicapra_2_1_p.wiff", NativeID:"sample=1 period=1 cycle=2240 experiment=5"
DGLNGLPGPIGPPG	4|Deamidated|7|Oxidation|12|Oxidation|13|Oxidation	240405_Ovicapra_2_1_p.5749.5749. File:"240405_Ovicapra_2_1_p.wiff", NativeID:"sample=1 period=1 cycle=2316 experiment=2"
GIQGPPGPAGEEGK	3|Deamidated|6|Oxidation	240405_Ovicapra_2_1_p.2118.2118. File:"240405_Ovicapra_2_1_p.wiff", NativeID:"sample=1 period=1 cycle=1900 experiment=10"
GETGPSGPAGPTGAR		240405_Ovicapra_2_1_p.1555.1555. File:"240405_Ovicapra_2_1_p.wiff", NativeID:"sample=1 period=1 cycle=1867 experiment=15"
GNDGATGAAGPPGPTG	12|Oxidation	240405_Ovicapra_2_1_p.1645.1645. File:"240405_Ovicapra_2_1_p.wiff", NativeID:"sample=1 period=1 cycle=1871 experiment=25"
GFPGLPGPSGEPGK	6|Oxidation	240405_Ovicapra_2_1_p.5219.5219. File:"240405_Ovicapra_2_1_p.wiff", NativeID:"sample=1 period=1 cycle=2207 experiment=4"
GEQGPSGASGPAGPR		240405_Ovicapra_2_1_p.1207.1207. File:"240405_Ovicapra_2_1_p.wiff", NativeID:"sample=1 period=1 cycle=1846 experiment=7"
GPSGPQGPSGPPGPK	12|Oxidation	240405_Ovicapra_2_1_p.1271.1271. File:"240405_Ovicapra_2_1_p.wiff", NativeID:"sample=1 period=1 cycle=1851 experiment=12"
GETGPAGPAGPIGPVG		240405_Ovicapra_2_1_p.5638.5638. File:"240405_Ovicapra_2_1_p.wiff", NativeID:"sample=1 period=1 cycle=2276 experiment=4"
GEPGPTGIQGPPGPA	3|Oxidation|12|Oxidation	240405_Ovicapra_2_1_p.3857.3857. File:"240405_Ovicapra_2_1_p.wiff", NativeID:"sample=1 period=1 cycle=2031 experiment=8"
TGPAGPAGPIGPVGAR		240405_Ovicapra_2_1_p.4485.4485. File:"240405_Ovicapra_2_1_p.wiff", NativeID:"sample=1 period=1 cycle=2103 experiment=8"
GEPGPPGPAGAAGPAGN	3|Oxidation|6|Oxidation	240405_Ovicapra_2_1_p.2106.2106. File:"240405_Ovicapra_2_1_p.wiff", NativeID:"sample=1 period=1 cycle=1899 experiment=9"
TGISVPGPMGPSGPR		240405_Ovicapra_2_1_p.5465.5465. File:"240405_Ovicapra_2_1_p.wiff", NativeID:"sample=1 period=1 cycle=2247 experiment=3"
GEPGPAGLPGPPGER	3|Oxidation|9|Oxidation|12|Oxidation	240405_Ovicapra_2_1_p.3039.3039. File:"240405_Ovicapra_2_1_p.wiff", NativeID:"sample=1 period=1 cycle=1964 experiment=9"
TGDAGPAGPPGPPGPPG	10|Oxidation|13|Oxidation|16|Oxidation	240405_Ovicapra_2_1_p.2159.2159. File:"240405_Ovicapra_2_1_p.wiff", NativeID:"sample=1 period=1 cycle=1903 experiment=11"
GFSGLQGPPGPPGSPG	9|Oxidation|12|Oxidation|15|Oxidation	240405_Ovicapra_2_1_p.4829.4829. File:"240405_Ovicapra_2_1_p.wiff", NativeID:"sample=1 period=1 cycle=2137 experiment=9"
GSAGPPGATGFPGAAGR	6|Oxidation|12|Oxidation	240405_Ovicapra_2_1_p.2768.2768. File:"240405_Ovicapra_2_1_p.wiff", NativeID:"sample=1 period=1 cycle=1943 experiment=11"
GETGPAGRPGEVGPPG	9|Oxidation|15|Oxidation	240405_Ovicapra_2_1_p.1539.1539. File:"240405_Ovicapra_2_1_p.wiff", NativeID:"sample=1 period=1 cycle=1866 experiment=14"
PGEVGPPGPPGPAGEK	1|Oxidation|7|Oxidation|10|Oxidation	240405_Ovicapra_2_1_p.1949.1949. File:"240405_Ovicapra_2_1_p.wiff", NativeID:"sample=1 period=1 cycle=1889 experiment=16"
SGDRGETGPAGPAGPIG		240405_Ovicapra_2_1_p.3536.3536. File:"240405_Ovicapra_2_1_p.wiff", NativeID:"sample=1 period=1 cycle=2000 experiment=10"
STGISVPGPMGPSGPR		240405_Ovicapra_2_1_p.5420.5420. File:"240405_Ovicapra_2_1_p.wiff", NativeID:"sample=1 period=1 cycle=2238 experiment=3"
ETGPAGPAGPIGPVGAR		240405_Ovicapra_2_1_p.4622.4622. File:"240405_Ovicapra_2_1_p.wiff", NativeID:"sample=1 period=1 cycle=2117 experiment=11"
SPGEQGPSGASGPAGPR	2|Oxidation	240405_Ovicapra_2_1_p.1259.1259. File:"240405_Ovicapra_2_1_p.wiff", NativeID:"sample=1 period=1 cycle=1850 experiment=12"
GPPGPMGPPGLAGPPGE	3|Oxidation|6|Oxidation|15|Oxidation	240405_Ovicapra_2_1_p.4706.4706. File:"240405_Ovicapra_2_1_p.wiff", NativeID:"sample=1 period=1 cycle=2124 experiment=7"
GETGPAGPAGPIGPVGAR		240405_Ovicapra_2_1_p.4775.4775. File:"240405_Ovicapra_2_1_p.wiff", NativeID:"sample=1 period=1 cycle=2130 experiment=12"
DGLNGLPGPIGPPGPR	7|Oxidation|13|Oxidation|15|Oxidation	240405_Ovicapra_2_1_p.5196.5196. File:"240405_Ovicapra_2_1_p.wiff", NativeID:"sample=1 period=1 cycle=2204 experiment=11"
GDAGPPGPAGPAGPPGPIG	6|Oxidation|15|Oxidation	240405_Ovicapra_2_1_p.4557.4557. File:"240405_Ovicapra_2_1_p.wiff", NativeID:"sample=1 period=1 cycle=2110 experiment=6"
GANGAPGIAGAPGFPGAR	6|Oxidation|12|Oxidation|15|Oxidation	240405_Ovicapra_2_1_p.3943.3943. File:"240405_Ovicapra_2_1_p.wiff", NativeID:"sample=1 period=1 cycle=2041 experiment=6"
GLTGPIGPPGPAGAPGDK	9|Oxidation|15|Oxidation	240405_Ovicapra_2_1_p.4277.4277. File:"240405_Ovicapra_2_1_p.wiff", NativeID:"sample=1 period=1 cycle=2079 experiment=13"
EQGVPGDLGAPGPSGAR	5|Oxidation|11|Oxidation	240405_Ovicapra_2_1_p.2559.2559. File:"240405_Ovicapra_2_1_p.wiff", NativeID:"sample=1 period=1 cycle=1930 experiment=14"
GPAGAPGTPGPQGIAGQR	6|Oxidation|17|Deamidated	240405_Ovicapra_2_1_p.2962.2962. File:"240405_Ovicapra_2_1_p.wiff", NativeID:"sample=1 period=1 cycle=1958 experiment=6"
GDAGPPGPAGPAGPPGPIGN	6|Oxidation|15|Oxidation	240405_Ovicapra_2_1_p.4051.4051. File:"240405_Ovicapra_2_1_p.wiff", NativeID:"sample=1 period=1 cycle=2055 experiment=6"
DGEAGAQGPPGPAGPAGER		240405_Ovicapra_2_1_p.2176.2176. File:"240405_Ovicapra_2_1_p.wiff", NativeID:"sample=1 period=1 cycle=1904 experiment=14"
RGETGPAGPAGPIGPVGAR		240405_Ovicapra_2_1_p.3802.3802. File:"240405_Ovicapra_2_1_p.wiff", NativeID:"sample=1 period=1 cycle=2026 experiment=3"
GEPGSPGENGAPGQMGPR	3|Oxidation|6|Oxidation|12|Oxidation	240405_Ovicapra_2_1_p.1286.1286. File:"240405_Ovicapra_2_1_p.wiff", NativeID:"sample=1 period=1 cycle=1852 experiment=13"
VGPPGPSGNAGPPGPPGPAGK	4|Oxidation|13|Oxidation|16|Oxidation	240405_Ovicapra_2_1_p.2102.2102. File:"240405_Ovicapra_2_1_p.wiff", NativeID:"sample=1 period=1 cycle=1899 experiment=5"
GPPGPMGPPGLAGPPGESGR	6|Oxidation|15|Oxidation	240405_Ovicapra_2_1_p.4007.4007. File:"240405_Ovicapra_2_1_p.wiff", NativeID:"sample=1 period=1 cycle=2049 experiment=5"
GEPGPTGIQGPPGPAGEEGK	3|Oxidation|12|Oxidation	240405_Ovicapra_2_1_p.2906.2906. File:"240405_Ovicapra_2_1_p.wiff", NativeID:"sample=1 period=1 cycle=1951 experiment=6"
GDRGETGPAGPAGPIGPVGAR		240405_Ovicapra_2_1_p.3911.3911. File:"240405_Ovicapra_2_1_p.wiff", NativeID:"sample=1 period=1 cycle=2036 experiment=10"
TGDAGPAGPPGPPGPPGPPGPP	10|Oxidation|13|Oxidation|16|Oxidation|19|Oxidation	240405_Ovicapra_2_1_p.3740.3740. File:"240405_Ovicapra_2_1_p.wiff", NativeID:"sample=1 period=1 cycle=2020 experiment=13"
SGDRGETGPAGPAGPIGPVGAR		240405_Ovicapra_2_1_p.4431.4431. File:"240405_Ovicapra_2_1_p.wiff", NativeID:"sample=1 period=1 cycle=2097 experiment=3"
TGDAGPAGPPGPPGPPGPPGPPSG	10|Oxidation|13|Oxidation|16|Oxidation|19|Oxidation	240405_Ovicapra_2_1_p.3089.3089. File:"240405_Ovicapra_2_1_p.wiff", NativeID:"sample=1 period=1 cycle=1967 experiment=17"
TGPPGPAGQDGRPGPPGPPGAR	4|Oxidation|9|Deamidated|15|Oxidation|16|Oxidation|19|Oxidation	240405_Ovicapra_2_1_p.1313.1313. File:"240405_Ovicapra_2_1_p.wiff", NativeID:"sample=1 period=1 cycle=1854 experiment=14"
GAPGADGPAGAPGTPGPQGIAGQR	12|Oxidation	240405_Ovicapra_2_1_p.3339.3339. File:"240405_Ovicapra_2_1_p.wiff", NativeID:"sample=1 period=1 cycle=1985 experiment=6"
GEPGPPGPAGFAGPPGADGQPGAK	3|Oxidation|6|Oxidation|15|Oxidation	240405_Ovicapra_2_1_p.3843.3843. File:"240405_Ovicapra_2_1_p.wiff", NativeID:"sample=1 period=1 cycle=2030 experiment=8"
GETGPAGPPGAPGAPGAPGPVGPAGK	9|Oxidation|12|Oxidation|15|Oxidation	240405_Ovicapra_2_1_p.2934.2934. File:"240405_Ovicapra_2_1_p.wiff", NativeID:"sample=1 period=1 cycle=1955 experiment=5"
GDAGAPGAPGSQGAPGLQGMPGER	6|Oxidation|9|Oxidation|15|Oxidation|21|Oxidation	240405_Ovicapra_2_1_p.2946.2946. File:"240405_Ovicapra_2_1_p.wiff", NativeID:"sample=1 period=1 cycle=1956 experiment=11"
GDAGPPGPAGPAGPPGPIGNVGAPGPK	6|Oxidation|26|Oxidation	240405_Ovicapra_2_1_p.4909.4909. File:"240405_Ovicapra_2_1_p.wiff", NativeID:"sample=1 period=1 cycle=2148 experiment=8"
GPPGSAGTPGKDGLNGLPGPIGPPGPR	3|Oxidation|15|Deamidated|18|Oxidation|24|Oxidation|26|Oxidation	240405_Ovicapra_2_1_p.4803.4803. File:"240405_Ovicapra_2_1_p.wiff", NativeID:"sample=1 period=1 cycle=2134 experiment=6"
GDRGETGPAGPPGAPGAPGAPGPVGPAGK	12|Oxidation|15|Oxidation|18|Oxidation	240405_Ovicapra_2_1_p.2385.2385. File:"240405_Ovicapra_2_1_p.wiff", NativeID:"sample=1 period=1 cycle=1918 experiment=12"
TGDAGPAGPPGPPGPPGPPGPPSGGYDL	10|Oxidation|13|Oxidation|16|Oxidation|19|Oxidation	240405_Ovicapra_2_1_p.5530.5530. File:"240405_Ovicapra_2_1_p.wiff", NativeID:"sample=1 period=1 cycle=2263 experiment=5"
SGLQGPPGPPGSPGEQGPSGASGPAGPR	7|Oxidation|10|Oxidation|13|Oxidation	240405_Ovicapra_2_1_p.2949.2949. File:"240405_Ovicapra_2_1_p.wiff", NativeID:"sample=1 period=1 cycle=1956 experiment=14"
GNDGATGAAGPPGPTGPAGPPGFPGAVGAK	12|Oxidation|21|Oxidation	240405_Ovicapra_2_1_p.5161.5161. File:"240405_Ovicapra_2_1_p.wiff", NativeID:"sample=1 period=1 cycle=2197 experiment=5"
GFSGLQGPPGPPGSPGEQGPSGASGPAGPR	9|Oxidation|15|Oxidation	240405_Ovicapra_2_1_p.4870.4870. File:"240405_Ovicapra_2_1_p.wiff", NativeID:"sample=1 period=1 cycle=2143 experiment=2"
GAPGDRGEPGPPGPAGFAGPPGADGQPGAK	3|Oxidation|9|Oxidation|12|Oxidation|21|Oxidation	240405_Ovicapra_2_1_p.3135.3135. File:"240405_Ovicapra_2_1_p.wiff", NativeID:"sample=1 period=1 cycle=1970 experiment=20"
GLTGPIGPPGPAGAPGDKGETGPSGPAGPTGAR	9|Oxidation|15|Oxidation	240405_Ovicapra_2_1_p.4312.4312. File:"240405_Ovicapra_2_1_p.wiff", NativeID:"sample=1 period=1 cycle=2082 experiment=9"
GLPGPPGAPGPQGFQGPPGEPGEPGASGPMGPR	3|Oxidation|6|Oxidation|9|Oxidation|21|Oxidation|24|Oxidation	240405_Ovicapra_2_1_p.5172.5172. File:"240405_Ovicapra_2_1_p.wiff", NativeID:"sample=1 period=1 cycle=2201 experiment=3"
GEQGPAGSPGFQGLPGPAGPPGEAGKPGEQGVPGDLGAPGPSGAR	9|Oxidation|15|Oxidation|21|Oxidation|27|Oxidation|39|Oxidation	240405_Ovicapra_2_1_p.5152.5152. File:"240405_Ovicapra_2_1_p.wiff", NativeID:"sample=1 period=1 cycle=2195 experiment=2"
CAI9160113.1 unnamed protein product (manual:Collagen alpha 2(I)) [Rangifer tarandus platyrhynchus]
TVIEYK		240405_Ovicapra_2_1_p.2683.2683. File:"240405_Ovicapra_2_1_p.wiff", NativeID:"sample=1 period=1 cycle=1937 experiment=2"
GAMGPAGVR	3|Oxidation	240405_Ovicapra_2_1_p.1209.1209. File:"240405_Ovicapra_2_1_p.wiff", NativeID:"sample=1 period=1 cycle=1847 experiment=2"
GVVGPQGAR		240405_Ovicapra_2_1_p.1606.1606. File:"240405_Ovicapra_2_1_p.wiff", NativeID:"sample=1 period=1 cycle=1870 experiment=9"
GPSGPQGIR		240405_Ovicapra_2_1_p.1565.1565. File:"240405_Ovicapra_2_1_p.wiff", NativeID:"sample=1 period=1 cycle=1868 experiment=5"
GLVGEPGPAG	6|Oxidation	240405_Ovicapra_2_1_p.3748.3748. File:"240405_Ovicapra_2_1_p.wiff", NativeID:"sample=1 period=1 cycle=2021 experiment=4"
VGPAGAVGPR		240405_Ovicapra_2_1_p.2228.2228. File:"240405_Ovicapra_2_1_p.wiff", NativeID:"sample=1 period=1 cycle=1908 experiment=3"
AGVMGPAGSR		240405_Ovicapra_2_1_p.1986.1986. File:"240405_Ovicapra_2_1_p.wiff", NativeID:"sample=1 period=1 cycle=1892 experiment=3"
PGPIGPAGAR	1|Oxidation	240405_Ovicapra_2_1_p.2152.2152. File:"240405_Ovicapra_2_1_p.wiff", NativeID:"sample=1 period=1 cycle=1903 experiment=4"
AVGPAGAVGPR		240405_Ovicapra_2_1_p.2549.2549. File:"240405_Ovicapra_2_1_p.wiff", NativeID:"sample=1 period=1 cycle=1930 experiment=4"
GAPGAVGAPGPA	3|Oxidation|9|Oxidation	240405_Ovicapra_2_1_p.1977.1977. File:"240405_Ovicapra_2_1_p.wiff", NativeID:"sample=1 period=1 cycle=1891 experiment=6"
SGPPGFAGEK	4|Oxidation	240405_Ovicapra_2_1_p.2153.2153. File:"240405_Ovicapra_2_1_p.wiff", NativeID:"sample=1 period=1 cycle=1903 experiment=5"
APGAVGPAGPR	2|Oxidation	240405_Ovicapra_2_1_p.1495.1495. File:"240405_Ovicapra_2_1_p.wiff", NativeID:"sample=1 period=1 cycle=1864 experiment=16"
GPVGAAGATGAR		240405_Ovicapra_2_1_p.1267.1267. File:"240405_Ovicapra_2_1_p.wiff", NativeID:"sample=1 period=1 cycle=1851 experiment=8"
GPQGPVGPTGK		240405_Ovicapra_2_1_p.1443.1443. File:"240405_Ovicapra_2_1_p.wiff", NativeID:"sample=1 period=1 cycle=1861 experiment=10"
GEVGPAGPNGF		240405_Ovicapra_2_1_p.5332.5332. File:"240405_Ovicapra_2_1_p.wiff", NativeID:"sample=1 period=1 cycle=2217 experiment=4"
GAVGPAGAVGPR		240405_Ovicapra_2_1_p.2710.2710. File:"240405_Ovicapra_2_1_p.wiff", NativeID:"sample=1 period=1 cycle=1939 experiment=5"
PGEPGLMGPR	1|Oxidation|4|Oxidation|7|Oxidation	240405_Ovicapra_2_1_p.1856.1856. File:"240405_Ovicapra_2_1_p.wiff", NativeID:"sample=1 period=1 cycle=1883 experiment=8"
GLVGEPGPAGSK	6|Oxidation	240405_Ovicapra_2_1_p.2247.2247. File:"240405_Ovicapra_2_1_p.wiff", NativeID:"sample=1 period=1 cycle=1909 experiment=10"
PGPVGAAGATGAR	1|Oxidation	240405_Ovicapra_2_1_p.3312.3312. File:"240405_Ovicapra_2_1_p.wiff", NativeID:"sample=1 period=1 cycle=1983 experiment=7"
GEVGLPGLSGPVG	6|Oxidation	240405_Ovicapra_2_1_p.6556.6556. File:"240405_Ovicapra_2_1_p.wiff", NativeID:"sample=1 period=1 cycle=2816 experiment=2"
ISGPPGPPGPAGK	5|Oxidation|8|Oxidation|10|Oxidation	240405_Ovicapra_2_1_p.1593.1593. File:"240405_Ovicapra_2_1_p.wiff", NativeID:"sample=1 period=1 cycle=1869 experiment=17"
EGPVGLPGIDGR	7|Oxidation	240405_Ovicapra_2_1_p.5136.5136. File:"240405_Ovicapra_2_1_p.wiff", NativeID:"sample=1 period=1 cycle=2192 experiment=3"
GPPGFLGLPGSR	3|Oxidation|9|Oxidation	240405_Ovicapra_2_1_p.5818.5818. File:"240405_Ovicapra_2_1_p.wiff", NativeID:"sample=1 period=1 cycle=2351 experiment=2"
GAPGAVGAPGPAGAN	3|Oxidation|11|Oxidation	240405_Ovicapra_2_1_p.1764.1764. File:"240405_Ovicapra_2_1_p.wiff", NativeID:"sample=1 period=1 cycle=1878 experiment=14"
GEPGNIGFPGPK	3|Oxidation|9|Oxidation	240405_Ovicapra_2_1_p.3825.3825. File:"240405_Ovicapra_2_1_p.wiff", NativeID:"sample=1 period=1 cycle=2029 experiment=5"
GFPGTPGLPGFK	3|Oxidation|9|Oxidation	240405_Ovicapra_2_1_p.6034.6034. File:"240405_Ovicapra_2_1_p.wiff", NativeID:"sample=1 period=1 cycle=2498 experiment=2"
GPPGASGAPGPQGF	3|Oxidation|9|Oxidation	240405_Ovicapra_2_1_p.4141.4141. File:"240405_Ovicapra_2_1_p.wiff", NativeID:"sample=1 period=1 cycle=2066 experiment=6"
GISGPPGPPGPAGK	6|Oxidation|9|Oxidation|11|Oxidation	240405_Ovicapra_2_1_p.1877.1877. File:"240405_Ovicapra_2_1_p.wiff", NativeID:"sample=1 period=1 cycle=1884 experiment=13"
PGEFGLPGPAGAR	1|Oxidation|7|Oxidation	240405_Ovicapra_2_1_p.5655.5655. File:"240405_Ovicapra_2_1_p.wiff", NativeID:"sample=1 period=1 cycle=2278 experiment=8"
GEAGPAGPAGPAGPR		240405_Ovicapra_2_1_p.1927.1927. File:"240405_Ovicapra_2_1_p.wiff", NativeID:"sample=1 period=1 cycle=1888 experiment=13"
GIPGPVGAAGATGAR	3|Oxidation	240405_Ovicapra_2_1_p.3689.3689. File:"240405_Ovicapra_2_1_p.wiff", NativeID:"sample=1 period=1 cycle=2015 experiment=4"
GIPGEFGLPGPAGA	3|Oxidation|9|Oxidation	240405_Ovicapra_2_1_p.6367.6367. File:"240405_Ovicapra_2_1_p.wiff", NativeID:"sample=1 period=1 cycle=2682 experiment=2"
GFPGSPGNIGPAGK	3|Oxidation|6|Oxidation	240405_Ovicapra_2_1_p.3015.3015. File:"240405_Ovicapra_2_1_p.wiff", NativeID:"sample=1 period=1 cycle=1962 experiment=5"
TAGPSGPSGLPGER	11|Oxidation	240405_Ovicapra_2_1_p.2330.2330. File:"240405_Ovicapra_2_1_p.wiff", NativeID:"sample=1 period=1 cycle=1914 experiment=8"
LGPPGFLGLPGSR	4|Oxidation|10|Oxidation	240405_Ovicapra_2_1_p.6466.6466. File:"240405_Ovicapra_2_1_p.wiff", NativeID:"sample=1 period=1 cycle=2756 experiment=2"
EPGPLGIAGPPGAR	2|Oxidation|11|Oxidation	240405_Ovicapra_2_1_p.4928.4928. File:"240405_Ovicapra_2_1_p.wiff", NativeID:"sample=1 period=1 cycle=2152 experiment=3"
GSDGSVGPVGPAGPIG		240405_Ovicapra_2_1_p.5592.5592. File:"240405_Ovicapra_2_1_p.wiff", NativeID:"sample=1 period=1 cycle=2271 experiment=9"
GLPGVAGSVGEPGPL	3|Oxidation|12|Oxidation	240405_Ovicapra_2_1_p.6306.6306. File:"240405_Ovicapra_2_1_p.wiff", NativeID:"sample=1 period=1 cycle=2633 experiment=2"
PGPAGAVGPAGAVGPR	1|Oxidation	240405_Ovicapra_2_1_p.3758.3758. File:"240405_Ovicapra_2_1_p.wiff", NativeID:"sample=1 period=1 cycle=2021 experiment=14"
GEPGPLGIAGPPGAR	3|Oxidation|12|Oxidation	240405_Ovicapra_2_1_p.4898.4898. File:"240405_Ovicapra_2_1_p.wiff", NativeID:"sample=1 period=1 cycle=2147 experiment=3"
GLPGVAGSVGEPGPLG	3|Oxidation|12|Oxidation	240405_Ovicapra_2_1_p.6119.6119. File:"240405_Ovicapra_2_1_p.wiff", NativeID:"sample=1 period=1 cycle=2539 experiment=2"
GEIGPAGPPGPPGLR	9|Oxidation|12|Oxidation	240405_Ovicapra_2_1_p.4288.4288. File:"240405_Ovicapra_2_1_p.wiff", NativeID:"sample=1 period=1 cycle=2080 experiment=6"
GIPGEFGLPGPAGAR	3|Oxidation|9|Oxidation	240405_Ovicapra_2_1_p.5729.5729. File:"240405_Ovicapra_2_1_p.wiff", NativeID:"sample=1 period=1 cycle=2302 experiment=5"
GDGGPPGATGFPGAAGR	12|Oxidation	240405_Ovicapra_2_1_p.3303.3303. File:"240405_Ovicapra_2_1_p.wiff", NativeID:"sample=1 period=1 cycle=1982 experiment=13"
EPGPAGAVGPAGAVGPR	2|Oxidation	240405_Ovicapra_2_1_p.3760.3760. File:"240405_Ovicapra_2_1_p.wiff", NativeID:"sample=1 period=1 cycle=2021 experiment=16"
GSDGSVGPVGPAGPIGSA		240405_Ovicapra_2_1_p.5538.5538. File:"240405_Ovicapra_2_1_p.wiff", NativeID:"sample=1 period=1 cycle=2265 experiment=5"
TGEIGPAGPPGPPGLR	12|Oxidation|13|Oxidation	240405_Ovicapra_2_1_p.4299.4299. File:"240405_Ovicapra_2_1_p.wiff", NativeID:"sample=1 period=1 cycle=2081 experiment=7"
AAGLPGVAGAPGLPGPR	5|Oxidation|11|Oxidation|16|Oxidation	240405_Ovicapra_2_1_p.4998.4998. File:"240405_Ovicapra_2_1_p.wiff", NativeID:"sample=1 period=1 cycle=2163 experiment=4"
GAPGAVGAPGPAGANGDR	3|Oxidation|9|Oxidation	240405_Ovicapra_2_1_p.1322.1322. File:"240405_Ovicapra_2_1_p.wiff", NativeID:"sample=1 period=1 cycle=1855 experiment=9"
GEPGPAGAVGPAGAVGPR	3|Oxidation	240405_Ovicapra_2_1_p.3936.3936. File:"240405_Ovicapra_2_1_p.wiff", NativeID:"sample=1 period=1 cycle=2040 experiment=4"
RGSTGEIGPAGPPGPPG	13|Oxidation|16|Oxidation	240405_Ovicapra_2_1_p.2445.2445. File:"240405_Ovicapra_2_1_p.wiff", NativeID:"sample=1 period=1 cycle=1923 experiment=9"
GEVGLPGLSGPVGPPGN	6|Oxidation|15|Oxidation|17|Deamidated	240405_Ovicapra_2_1_p.6408.6408. File:"240405_Ovicapra_2_1_p.wiff", NativeID:"sample=1 period=1 cycle=2717 experiment=2"
GSDGSVGPVGPAGPIGSAG		240405_Ovicapra_2_1_p.5381.5381. File:"240405_Ovicapra_2_1_p.wiff", NativeID:"sample=1 period=1 cycle=2229 experiment=5"
GAAGLPGVAGAPGLPGPR	6|Oxidation|12|Oxidation|15|Oxidation	240405_Ovicapra_2_1_p.4994.4994. File:"240405_Ovicapra_2_1_p.wiff", NativeID:"sample=1 period=1 cycle=2162 experiment=7"
GLPGVAGSVGEPGPLGIA	3|Oxidation|12|Oxidation	240405_Ovicapra_2_1_p.7222.7222. File:"240405_Ovicapra_2_1_p.wiff", NativeID:"sample=1 period=1 cycle=3377 experiment=4"
GELGPVGNPGPAGPAGPR		240405_Ovicapra_2_1_p.4425.4425. File:"240405_Ovicapra_2_1_p.wiff", NativeID:"sample=1 period=1 cycle=2096 experiment=7"
GLPGVAGSVGEPGPLGIAG	3|Oxidation|12|Oxidation	240405_Ovicapra_2_1_p.7023.7023. File:"240405_Ovicapra_2_1_p.wiff", NativeID:"sample=1 period=1 cycle=3218 experiment=2"
GSTGEIGPAGPPGPPGLR	12|Oxidation|15|Oxidation	240405_Ovicapra_2_1_p.4188.4188. File:"240405_Ovicapra_2_1_p.wiff", NativeID:"sample=1 period=1 cycle=2072 experiment=8"
GEPGAPGENGTPGQTGAR	3|Oxidation|6|Oxidation|9|Deamidated	240405_Ovicapra_2_1_p.1057.1057. File:"240405_Ovicapra_2_1_p.wiff", NativeID:"sample=1 period=1 cycle=1830 experiment=4"
GEVGLPGLSGPVGPPGNPG	6|Oxidation|15|Oxidation|18|Oxidation	240405_Ovicapra_2_1_p.6195.6195. File:"240405_Ovicapra_2_1_p.wiff", NativeID:"sample=1 period=1 cycle=2587 experiment=3"
GPNGDSGRPGEPGLMGPR	3|Deamidated|9|Oxidation|12|Oxidation|15|Oxidation	240405_Ovicapra_2_1_p.1521.1521. File:"240405_Ovicapra_2_1_p.wiff", NativeID:"sample=1 period=1 cycle=1865 experiment=20"
RGSTGEIGPAGPPGPPGLR	13|Oxidation|16|Oxidation	240405_Ovicapra_2_1_p.3367.3367. File:"240405_Ovicapra_2_1_p.wiff", NativeID:"sample=1 period=1 cycle=1987 experiment=7"
GPPGNVGNPGVNGAPGEAGR	3|Oxidation|9|Oxidation|15|Oxidation	240405_Ovicapra_2_1_p.1310.1310. File:"240405_Ovicapra_2_1_p.wiff", NativeID:"sample=1 period=1 cycle=1854 experiment=11"
TGPPGPSGISGPPGPPGPAGK	4|Oxidation|13|Oxidation|16|Oxidation|18|Oxidation	240405_Ovicapra_2_1_p.2741.2741. File:"240405_Ovicapra_2_1_p.wiff", NativeID:"sample=1 period=1 cycle=1941 experiment=7"
GEPGAVGQPGPPGPSGEEGK	3|Oxidation|8|Deamidated|9|Oxidation|12|Oxidation	240405_Ovicapra_2_1_p.1451.1451. File:"240405_Ovicapra_2_1_p.wiff", NativeID:"sample=1 period=1 cycle=1861 experiment=18"
GLPGVAGSVGEPGPLGIAGPPG	3|Oxidation|12|Oxidation|21|Oxidation	240405_Ovicapra_2_1_p.6854.6854. File:"240405_Ovicapra_2_1_p.wiff", NativeID:"sample=1 period=1 cycle=3091 experiment=2"
EGPVGLPGIDGRPGPIGPAGAR	7|Oxidation	240405_Ovicapra_2_1_p.5732.5732. File:"240405_Ovicapra_2_1_p.wiff", NativeID:"sample=1 period=1 cycle=2303 experiment=3"
GLPGVAGSVGEPGPLGIAGPPGAR	3|Oxidation|12|Oxidation|21|Oxidation	240405_Ovicapra_2_1_p.6411.6411. File:"240405_Ovicapra_2_1_p.wiff", NativeID:"sample=1 period=1 cycle=2718 experiment=3"
GEPGVVGAPGTAGPSGPSGLPGER	3|Oxidation|9|Oxidation	240405_Ovicapra_2_1_p.4369.4369. File:"240405_Ovicapra_2_1_p.wiff", NativeID:"sample=1 period=1 cycle=2088 experiment=6"
GYPGNAGPVGTAGAPGPQGPVGPTGK	3|Oxidation|15|Oxidation	240405_Ovicapra_2_1_p.3596.3596. File:"240405_Ovicapra_2_1_p.wiff", NativeID:"sample=1 period=1 cycle=2006 experiment=11"
GEQGPAGPPGFQGLPGPAGTAGEAGK	9|Oxidation|15|Oxidation	240405_Ovicapra_2_1_p.5097.5097. File:"240405_Ovicapra_2_1_p.wiff", NativeID:"sample=1 period=1 cycle=2184 experiment=4"
GESGNKGEPGAVGQPGPPGPSGEEGK	9|Oxidation|15|Oxidation|18|Oxidation	240405_Ovicapra_2_1_p.1066.1066. File:"240405_Ovicapra_2_1_p.wiff", NativeID:"sample=1 period=1 cycle=1832 experiment=5"
GEVGLPGLSGPVGPPGNPGANGLPGAK	6|Oxidation|15|Oxidation|18|Oxidation|21|Deamidated|24|Oxidation	240405_Ovicapra_2_1_p.6076.6076. File:"240405_Ovicapra_2_1_p.wiff", NativeID:"sample=1 period=1 cycle=2518 experiment=2"
GSDGSVGPVGPAGPIGSAGPPGFPGAPGPK	21|Oxidation|27|Oxidation	240405_Ovicapra_2_1_p.6080.6080. File:"240405_Ovicapra_2_1_p.wiff", NativeID:"sample=1 period=1 cycle=2520 experiment=2"
GAPGAVGAPGPAGANGDRGEAGPAGPAGPAGPR	3|Oxidation|9|Oxidation	240405_Ovicapra_2_1_p.2423.2423. File:"240405_Ovicapra_2_1_p.wiff", NativeID:"sample=1 period=1 cycle=1921 experiment=11"
GEQGPAGPPGFQGLPGPAGTAGEAGKPGER	9|Oxidation|15|Oxidation|27|Oxidation	240405_Ovicapra_2_1_p.4507.4507. File:"240405_Ovicapra_2_1_p.wiff", NativeID:"sample=1 period=1 cycle=2104 experiment=15"
GPPGASGAPGPQGFQGPPGEPGEPGQTGPAGAR	3|Oxidation|12|Deamidated|18|Oxidation|21|Oxidation|24|Oxidation	240405_Ovicapra_2_1_p.3875.3875. File:"240405_Ovicapra_2_1_p.wiff", NativeID:"sample=1 period=1 cycle=2033 experiment=8"
GPSGPPGPDGNKGEPGVVGAPGTAGPSGPSGLPGER	6|Oxidation|15|Oxidation|21|Oxidation	240405_Ovicapra_2_1_p.3920.3920. File:"240405_Ovicapra_2_1_p.wiff", NativeID:"sample=1 period=1 cycle=2037 experiment=8"
GSQGSQGPAGPPGPPGPPGPPGPSGGGYDFGFDGDFY	12|Oxidation|15|Oxidation|18|Oxidation|21|Oxidation	240405_Ovicapra_2_1_p.7311.7311. File:"240405_Ovicapra_2_1_p.wiff", NativeID:"sample=1 period=1 cycle=3442 experiment=2"
TGETGASGPPGFA	10|Oxidation	240405_Ovicapra_2_1_p.4087.4087. File:"240405_Ovicapra_2_1_p.wiff", NativeID:"sample=1 period=1 cycle=2060 experiment=6"
TGETGASGPPGFAGEK		240405_Ovicapra_2_1_p.3232.3232. File:"240405_Ovicapra_2_1_p.wiff", NativeID:"sample=1 period=1 cycle=1977 experiment=16"
GEVGPAGPNGFAGPAGAAGQPGAK	21|Oxidation	240405_Ovicapra_2_1_p.4219.4219. File:"240405_Ovicapra_2_1_p.wiff", NativeID:"sample=1 period=1 cycle=2075 experiment=7"
GPSGEPGTAGPPGTPGPQGFLGPPGFLGLPGSR	6|Oxidation|24|Oxidation|30|Oxidation	240405_Ovicapra_2_1_p.7361.7361. File:"240405_Ovicapra_2_1_p.wiff", NativeID:"sample=1 period=1 cycle=3464 experiment=2"
CAI9151838.1 unnamed protein product (Collagen alpha-1 (XI)) [Rangifer tarandus platyrhynchus]
~GVQGPPGPTGK		240405_Ovicapra_2_1_p.1443.1443. File:"240405_Ovicapra_2_1_p.wiff", NativeID:"sample=1 period=1 cycle=1861 experiment=10"
LGVPGLPGYPGR	4|Oxidation|7|Oxidation|10|Oxidation	240405_Ovicapra_2_1_p.5357.5357. File:"240405_Ovicapra_2_1_p.wiff", NativeID:"sample=1 period=1 cycle=2225 experiment=3"
CAI9167845.1 unnamed protein product (Collagen alpha-1(II)) [Rangifer tarandus platyrhynchus]
GLTGPIGPPG	9|Oxidation	240405_Ovicapra_2_1_p.5140.5140. File:"240405_Ovicapra_2_1_p.wiff", NativeID:"sample=1 period=1 cycle=2193 experiment=2"
~GPQGLAGQR		240405_Ovicapra_2_1_p.1265.1265. File:"240405_Ovicapra_2_1_p.wiff", NativeID:"sample=1 period=1 cycle=1851 experiment=6"
GLTGPIGPPGPA	9|Oxidation	240405_Ovicapra_2_1_p.5557.5557. File:"240405_Ovicapra_2_1_p.wiff", NativeID:"sample=1 period=1 cycle=2269 experiment=4"
GPPGPAGPAGER	3|Oxidation	240405_Ovicapra_2_1_p.1192.1192. File:"240405_Ovicapra_2_1_p.wiff", NativeID:"sample=1 period=1 cycle=1845 experiment=7"
GLTGPIGPPGPAG	9|Oxidation	240405_Ovicapra_2_1_p.5478.5478. File:"240405_Ovicapra_2_1_p.wiff", NativeID:"sample=1 period=1 cycle=2251 experiment=3"
GLTGPIGPPGPAGA	9|Oxidation	240405_Ovicapra_2_1_p.5632.5632. File:"240405_Ovicapra_2_1_p.wiff", NativeID:"sample=1 period=1 cycle=2275 experiment=4"
GFPGLPGPSGEPGK	6|Oxidation	240405_Ovicapra_2_1_p.5219.5219. File:"240405_Ovicapra_2_1_p.wiff", NativeID:"sample=1 period=1 cycle=2207 experiment=4"
AQGPPGATGFPGAAGR	4|Oxidation|5|Oxidation|11|Oxidation	240405_Ovicapra_2_1_p.2909.2909. File:"240405_Ovicapra_2_1_p.wiff", NativeID:"sample=1 period=1 cycle=1951 experiment=9"
~GPPGPVGPSGK	3|Oxidation|9|Oxidation	240405_Ovicapra_2_1_p.1222.1222. File:"240405_Ovicapra_2_1_p.wiff", NativeID:"sample=1 period=1 cycle=1848 experiment=3"
CAI9167845.1 unnamed protein product [Rangifer tarandus platyrhynchus]
GLTGPIGPPG	9|Oxidation	240405_Ovicapra_2_1_p.5140.5140. File:"240405_Ovicapra_2_1_p.wiff", NativeID:"sample=1 period=1 cycle=2193 experiment=2"
~GPQGLAGQR		240405_Ovicapra_2_1_p.1265.1265. File:"240405_Ovicapra_2_1_p.wiff", NativeID:"sample=1 period=1 cycle=1851 experiment=6"
GLTGPIGPPGPA	9|Oxidation	240405_Ovicapra_2_1_p.5557.5557. File:"240405_Ovicapra_2_1_p.wiff", NativeID:"sample=1 period=1 cycle=2269 experiment=4"
GPPGPAGPAGER	3|Oxidation	240405_Ovicapra_2_1_p.1192.1192. File:"240405_Ovicapra_2_1_p.wiff", NativeID:"sample=1 period=1 cycle=1845 experiment=7"
GLTGPIGPPGPAG	9|Oxidation	240405_Ovicapra_2_1_p.5478.5478. File:"240405_Ovicapra_2_1_p.wiff", NativeID:"sample=1 period=1 cycle=2251 experiment=3"
GLTGPIGPPGPAGA	9|Oxidation	240405_Ovicapra_2_1_p.5632.5632. File:"240405_Ovicapra_2_1_p.wiff", NativeID:"sample=1 period=1 cycle=2275 experiment=4"
GFPGLPGPSGEPGK	6|Oxidation	240405_Ovicapra_2_1_p.5219.5219. File:"240405_Ovicapra_2_1_p.wiff", NativeID:"sample=1 period=1 cycle=2207 experiment=4"
AQGPPGATGFPGAAGR	4|Oxidation|5|Oxidation|11|Oxidation	240405_Ovicapra_2_1_p.2909.2909. File:"240405_Ovicapra_2_1_p.wiff", NativeID:"sample=1 period=1 cycle=1951 experiment=9"
~GPPGPVGPSGK	3|Oxidation|9|Oxidation	240405_Ovicapra_2_1_p.1222.1222. File:"240405_Ovicapra_2_1_p.wiff", NativeID:"sample=1 period=1 cycle=1848 experiment=3"
CAI9175109.1 unnamed protein product (Collagen alpha-1(V)) [Rangifer tarandus platyrhynchus]
GVQGPPGPAGK	6|Oxidation	240405_Ovicapra_2_1_p.1143.1143. File:"240405_Ovicapra_2_1_p.wiff", NativeID:"sample=1 period=1 cycle=1842 experiment=3"
GPAGPMGLTGR	6|Oxidation	240405_Ovicapra_2_1_p.2416.2416. File:"240405_Ovicapra_2_1_p.wiff", NativeID:"sample=1 period=1 cycle=1921 experiment=4"
LGVPGLPGYPGR	4|Oxidation|7|Oxidation|10|Oxidation	240405_Ovicapra_2_1_p.5357.5357. File:"240405_Ovicapra_2_1_p.wiff", NativeID:"sample=1 period=1 cycle=2225 experiment=3"
CAI9155765.1 unnamed protein product (Collagen alpha2-(V)) [Rangifer tarandus platyrhynchus]
EGSPGPLGPIGPPGVR	4|Oxidation|12|Oxidation|13|Oxidation	240405_Ovicapra_2_1_p.4943.4943. File:"240405_Ovicapra_2_1_p.wiff", NativeID:"sample=1 period=1 cycle=2154 experiment=4"
LGPLGAPGEDGRPGPPGSIGIR	7|Oxidation|15|Oxidation|16|Oxidation	240405_Ovicapra_2_1_p.5091.5091. File:"240405_Ovicapra_2_1_p.wiff", NativeID:"sample=1 period=1 cycle=2183 experiment=3"
~GPPGPVGPSGK	3|Oxidation|9|Oxidation	240405_Ovicapra_2_1_p.1222.1222. File:"240405_Ovicapra_2_1_p.wiff", NativeID:"sample=1 period=1 cycle=1848 experiment=3"
Taxonomic match: Capra hircus Average Score= [0.81983391]
Containing these species:Capra hircus
XP_017903357.1 PREDICTED: collagen alpha-1(II) chain [Capra hircus]
GLTGPIGPPG	9|Oxidation	240405_Ovicapra_2_1_p.5140.5140. File:"240405_Ovicapra_2_1_p.wiff", NativeID:"sample=1 period=1 cycle=2193 experiment=2"
~GPQGLAGQR		240405_Ovicapra_2_1_p.1265.1265. File:"240405_Ovicapra_2_1_p.wiff", NativeID:"sample=1 period=1 cycle=1851 experiment=6"
GLTGPIGPPGPA	9|Oxidation	240405_Ovicapra_2_1_p.5557.5557. File:"240405_Ovicapra_2_1_p.wiff", NativeID:"sample=1 period=1 cycle=2269 experiment=4"
GPPGPAGPAGER	3|Oxidation	240405_Ovicapra_2_1_p.1192.1192. File:"240405_Ovicapra_2_1_p.wiff", NativeID:"sample=1 period=1 cycle=1845 experiment=7"
GLTGPIGPPGPAG	9|Oxidation	240405_Ovicapra_2_1_p.5478.5478. File:"240405_Ovicapra_2_1_p.wiff", NativeID:"sample=1 period=1 cycle=2251 experiment=3"
GLTGPIGPPGPAGA	9|Oxidation	240405_Ovicapra_2_1_p.5632.5632. File:"240405_Ovicapra_2_1_p.wiff", NativeID:"sample=1 period=1 cycle=2275 experiment=4"
GFPGLPGPSGEPGK	6|Oxidation	240405_Ovicapra_2_1_p.5219.5219. File:"240405_Ovicapra_2_1_p.wiff", NativeID:"sample=1 period=1 cycle=2207 experiment=4"
AQGPPGATGFPGAAGR	4|Oxidation|5|Oxidation|11|Oxidation	240405_Ovicapra_2_1_p.2909.2909. File:"240405_Ovicapra_2_1_p.wiff", NativeID:"sample=1 period=1 cycle=1951 experiment=9"
~GPPGPVGPSGK	3|Oxidation|9|Oxidation	240405_Ovicapra_2_1_p.1222.1222. File:"240405_Ovicapra_2_1_p.wiff", NativeID:"sample=1 period=1 cycle=1848 experiment=3"
XP_005678082.2 PREDICTED: collagen alpha-1(XI) chain isoform X1 [Capra hircus]
~GVQGPPGPTGK		240405_Ovicapra_2_1_p.1443.1443. File:"240405_Ovicapra_2_1_p.wiff", NativeID:"sample=1 period=1 cycle=1861 experiment=10"
LGVPGLPGYPGR	4|Oxidation|7|Oxidation|10|Oxidation	240405_Ovicapra_2_1_p.5357.5357. File:"240405_Ovicapra_2_1_p.wiff", NativeID:"sample=1 period=1 cycle=2225 experiment=3"
XP_005675925.2 PREDICTED: collagen alpha-2(V) chain [Capra hircus]
EGSPGPLGPIGPPGVR	4|Oxidation|12|Oxidation|13|Oxidation	240405_Ovicapra_2_1_p.4943.4943. File:"240405_Ovicapra_2_1_p.wiff", NativeID:"sample=1 period=1 cycle=2154 experiment=4"
LGPLGAPGEDGRPGPPGSIGIR	7|Oxidation|15|Oxidation|16|Oxidation	240405_Ovicapra_2_1_p.5091.5091. File:"240405_Ovicapra_2_1_p.wiff", NativeID:"sample=1 period=1 cycle=2183 experiment=3"
~GPPGPVGPSGK	3|Oxidation|9|Oxidation	240405_Ovicapra_2_1_p.1222.1222. File:"240405_Ovicapra_2_1_p.wiff", NativeID:"sample=1 period=1 cycle=1848 experiment=3"
XP_005678993.1 PREDICTED: collagen alpha-2(I) chain [Capra hircus]
GVVGPQGAR		240405_Ovicapra_2_1_p.1606.1606. File:"240405_Ovicapra_2_1_p.wiff", NativeID:"sample=1 period=1 cycle=1870 experiment=9"
GPSGPQGIR		240405_Ovicapra_2_1_p.1565.1565. File:"240405_Ovicapra_2_1_p.wiff", NativeID:"sample=1 period=1 cycle=1868 experiment=5"
GLVGEPGPAG	6|Oxidation	240405_Ovicapra_2_1_p.3748.3748. File:"240405_Ovicapra_2_1_p.wiff", NativeID:"sample=1 period=1 cycle=2021 experiment=4"
VGPAGAVGPR		240405_Ovicapra_2_1_p.2228.2228. File:"240405_Ovicapra_2_1_p.wiff", NativeID:"sample=1 period=1 cycle=1908 experiment=3"
AGVMGPAGSR		240405_Ovicapra_2_1_p.1986.1986. File:"240405_Ovicapra_2_1_p.wiff", NativeID:"sample=1 period=1 cycle=1892 experiment=3"
PGPIGPAGAR	1|Oxidation	240405_Ovicapra_2_1_p.2152.2152. File:"240405_Ovicapra_2_1_p.wiff", NativeID:"sample=1 period=1 cycle=1903 experiment=4"
AVGPAGAVGPR		240405_Ovicapra_2_1_p.2549.2549. File:"240405_Ovicapra_2_1_p.wiff", NativeID:"sample=1 period=1 cycle=1930 experiment=4"
GAPGAVGAPGPA	3|Oxidation|9|Oxidation	240405_Ovicapra_2_1_p.1977.1977. File:"240405_Ovicapra_2_1_p.wiff", NativeID:"sample=1 period=1 cycle=1891 experiment=6"
APGAVGPAGPR	2|Oxidation	240405_Ovicapra_2_1_p.1495.1495. File:"240405_Ovicapra_2_1_p.wiff", NativeID:"sample=1 period=1 cycle=1864 experiment=16"
GPVGAAGATGAR		240405_Ovicapra_2_1_p.1267.1267. File:"240405_Ovicapra_2_1_p.wiff", NativeID:"sample=1 period=1 cycle=1851 experiment=8"
GPQGPVGPTGK		240405_Ovicapra_2_1_p.1443.1443. File:"240405_Ovicapra_2_1_p.wiff", NativeID:"sample=1 period=1 cycle=1861 experiment=10"
GEVGPAGPNGF		240405_Ovicapra_2_1_p.5332.5332. File:"240405_Ovicapra_2_1_p.wiff", NativeID:"sample=1 period=1 cycle=2217 experiment=4"
GAVGPAGAVGPR		240405_Ovicapra_2_1_p.2710.2710. File:"240405_Ovicapra_2_1_p.wiff", NativeID:"sample=1 period=1 cycle=1939 experiment=5"
PGEPGLMGPR	1|Oxidation|4|Oxidation|7|Oxidation	240405_Ovicapra_2_1_p.1856.1856. File:"240405_Ovicapra_2_1_p.wiff", NativeID:"sample=1 period=1 cycle=1883 experiment=8"
GLVGEPGPAGSK	6|Oxidation	240405_Ovicapra_2_1_p.2247.2247. File:"240405_Ovicapra_2_1_p.wiff", NativeID:"sample=1 period=1 cycle=1909 experiment=10"
PGPVGAAGATGAR	1|Oxidation	240405_Ovicapra_2_1_p.3312.3312. File:"240405_Ovicapra_2_1_p.wiff", NativeID:"sample=1 period=1 cycle=1983 experiment=7"
GEVGLPGLSGPVG	6|Oxidation	240405_Ovicapra_2_1_p.6556.6556. File:"240405_Ovicapra_2_1_p.wiff", NativeID:"sample=1 period=1 cycle=2816 experiment=2"
ISGPPGPPGPAGK	5|Oxidation|8|Oxidation|10|Oxidation	240405_Ovicapra_2_1_p.1593.1593. File:"240405_Ovicapra_2_1_p.wiff", NativeID:"sample=1 period=1 cycle=1869 experiment=17"
TGQPGAVGPAGIR		240405_Ovicapra_2_1_p.3242.3242. File:"240405_Ovicapra_2_1_p.wiff", NativeID:"sample=1 period=1 cycle=1978 experiment=7"
GPPGFLGLPGSR	3|Oxidation|9|Oxidation	240405_Ovicapra_2_1_p.5818.5818. File:"240405_Ovicapra_2_1_p.wiff", NativeID:"sample=1 period=1 cycle=2351 experiment=2"
GAPGAVGAPGPAGAN	3|Oxidation|11|Oxidation	240405_Ovicapra_2_1_p.1764.1764. File:"240405_Ovicapra_2_1_p.wiff", NativeID:"sample=1 period=1 cycle=1878 experiment=14"
GEPGNIGFPGPK	3|Oxidation|9|Oxidation	240405_Ovicapra_2_1_p.3825.3825. File:"240405_Ovicapra_2_1_p.wiff", NativeID:"sample=1 period=1 cycle=2029 experiment=5"
GFPGTPGLPGFK	3|Oxidation|9|Oxidation	240405_Ovicapra_2_1_p.6034.6034. File:"240405_Ovicapra_2_1_p.wiff", NativeID:"sample=1 period=1 cycle=2498 experiment=2"
GPPGASGAPGPQGF	3|Oxidation|9|Oxidation	240405_Ovicapra_2_1_p.4141.4141. File:"240405_Ovicapra_2_1_p.wiff", NativeID:"sample=1 period=1 cycle=2066 experiment=6"
GISGPPGPPGPAGK	6|Oxidation|9|Oxidation|11|Oxidation	240405_Ovicapra_2_1_p.1877.1877. File:"240405_Ovicapra_2_1_p.wiff", NativeID:"sample=1 period=1 cycle=1884 experiment=13"
PGEFGLPGPAGAR	1|Oxidation|7|Oxidation	240405_Ovicapra_2_1_p.5655.5655. File:"240405_Ovicapra_2_1_p.wiff", NativeID:"sample=1 period=1 cycle=2278 experiment=8"
GEAGPAGPAGPAGPR		240405_Ovicapra_2_1_p.1927.1927. File:"240405_Ovicapra_2_1_p.wiff", NativeID:"sample=1 period=1 cycle=1888 experiment=13"
GIPGPVGAAGATGAR	3|Oxidation	240405_Ovicapra_2_1_p.3689.3689. File:"240405_Ovicapra_2_1_p.wiff", NativeID:"sample=1 period=1 cycle=2015 experiment=4"
GIPGEFGLPGPAGA	3|Oxidation|9|Oxidation	240405_Ovicapra_2_1_p.6367.6367. File:"240405_Ovicapra_2_1_p.wiff", NativeID:"sample=1 period=1 cycle=2682 experiment=2"
GFPGSPGNIGPAGK	3|Oxidation|6|Oxidation	240405_Ovicapra_2_1_p.3015.3015. File:"240405_Ovicapra_2_1_p.wiff", NativeID:"sample=1 period=1 cycle=1962 experiment=5"
TAGPSGPSGLPGER	11|Oxidation	240405_Ovicapra_2_1_p.2330.2330. File:"240405_Ovicapra_2_1_p.wiff", NativeID:"sample=1 period=1 cycle=1914 experiment=8"
LGPPGFLGLPGSR	4|Oxidation|10|Oxidation	240405_Ovicapra_2_1_p.6466.6466. File:"240405_Ovicapra_2_1_p.wiff", NativeID:"sample=1 period=1 cycle=2756 experiment=2"
EPGPLGIAGPPGAR	2|Oxidation|11|Oxidation	240405_Ovicapra_2_1_p.4928.4928. File:"240405_Ovicapra_2_1_p.wiff", NativeID:"sample=1 period=1 cycle=2152 experiment=3"
GSDGSVGPVGPAGPIG		240405_Ovicapra_2_1_p.5592.5592. File:"240405_Ovicapra_2_1_p.wiff", NativeID:"sample=1 period=1 cycle=2271 experiment=9"
GLPGVAGSVGEPGPL	3|Oxidation|12|Oxidation	240405_Ovicapra_2_1_p.6306.6306. File:"240405_Ovicapra_2_1_p.wiff", NativeID:"sample=1 period=1 cycle=2633 experiment=2"
GEPGPLGIAGPPGAR	3|Oxidation|12|Oxidation	240405_Ovicapra_2_1_p.4898.4898. File:"240405_Ovicapra_2_1_p.wiff", NativeID:"sample=1 period=1 cycle=2147 experiment=3"
GLPGVAGSVGEPGPLG	3|Oxidation|12|Oxidation	240405_Ovicapra_2_1_p.6119.6119. File:"240405_Ovicapra_2_1_p.wiff", NativeID:"sample=1 period=1 cycle=2539 experiment=2"
GEIGPAGPPGPPGLR	9|Oxidation|12|Oxidation	240405_Ovicapra_2_1_p.4288.4288. File:"240405_Ovicapra_2_1_p.wiff", NativeID:"sample=1 period=1 cycle=2080 experiment=6"
GIPGEFGLPGPAGAR	3|Oxidation|9|Oxidation	240405_Ovicapra_2_1_p.5729.5729. File:"240405_Ovicapra_2_1_p.wiff", NativeID:"sample=1 period=1 cycle=2302 experiment=5"
GDGGPPGATGFPGAAGR	12|Oxidation	240405_Ovicapra_2_1_p.3303.3303. File:"240405_Ovicapra_2_1_p.wiff", NativeID:"sample=1 period=1 cycle=1982 experiment=13"
GSDGSVGPVGPAGPIGSA		240405_Ovicapra_2_1_p.5538.5538. File:"240405_Ovicapra_2_1_p.wiff", NativeID:"sample=1 period=1 cycle=2265 experiment=5"
TGEIGPAGPPGPPGLR	12|Oxidation|13|Oxidation	240405_Ovicapra_2_1_p.4299.4299. File:"240405_Ovicapra_2_1_p.wiff", NativeID:"sample=1 period=1 cycle=2081 experiment=7"
AAGLPGVAGAPGLPGPR	5|Oxidation|11|Oxidation|16|Oxidation	240405_Ovicapra_2_1_p.4998.4998. File:"240405_Ovicapra_2_1_p.wiff", NativeID:"sample=1 period=1 cycle=2163 experiment=4"
GAPGAVGAPGPAGANGDR	3|Oxidation|9|Oxidation	240405_Ovicapra_2_1_p.1322.1322. File:"240405_Ovicapra_2_1_p.wiff", NativeID:"sample=1 period=1 cycle=1855 experiment=9"
RGSTGEIGPAGPPGPPG	13|Oxidation|16|Oxidation	240405_Ovicapra_2_1_p.2445.2445. File:"240405_Ovicapra_2_1_p.wiff", NativeID:"sample=1 period=1 cycle=1923 experiment=9"
GEVGLPGLSGPVGPPGN	6|Oxidation|15|Oxidation|17|Deamidated	240405_Ovicapra_2_1_p.6408.6408. File:"240405_Ovicapra_2_1_p.wiff", NativeID:"sample=1 period=1 cycle=2717 experiment=2"
GSDGSVGPVGPAGPIGSAG		240405_Ovicapra_2_1_p.5381.5381. File:"240405_Ovicapra_2_1_p.wiff", NativeID:"sample=1 period=1 cycle=2229 experiment=5"
GAAGLPGVAGAPGLPGPR	6|Oxidation|12|Oxidation|15|Oxidation	240405_Ovicapra_2_1_p.4994.4994. File:"240405_Ovicapra_2_1_p.wiff", NativeID:"sample=1 period=1 cycle=2162 experiment=7"
GLPGVAGSVGEPGPLGIA	3|Oxidation|12|Oxidation	240405_Ovicapra_2_1_p.7222.7222. File:"240405_Ovicapra_2_1_p.wiff", NativeID:"sample=1 period=1 cycle=3377 experiment=4"
GELGPVGNPGPAGPAGPR		240405_Ovicapra_2_1_p.4425.4425. File:"240405_Ovicapra_2_1_p.wiff", NativeID:"sample=1 period=1 cycle=2096 experiment=7"
GLPGVAGSVGEPGPLGIAG	3|Oxidation|12|Oxidation	240405_Ovicapra_2_1_p.7023.7023. File:"240405_Ovicapra_2_1_p.wiff", NativeID:"sample=1 period=1 cycle=3218 experiment=2"
GSTGEIGPAGPPGPPGLR	12|Oxidation|15|Oxidation	240405_Ovicapra_2_1_p.4188.4188. File:"240405_Ovicapra_2_1_p.wiff", NativeID:"sample=1 period=1 cycle=2072 experiment=8"
GEPGAPGENGTPGQTGAR	3|Oxidation|6|Oxidation|9|Deamidated	240405_Ovicapra_2_1_p.1057.1057. File:"240405_Ovicapra_2_1_p.wiff", NativeID:"sample=1 period=1 cycle=1830 experiment=4"
GEVGLPGLSGPVGPPGNPG	6|Oxidation|15|Oxidation|18|Oxidation	240405_Ovicapra_2_1_p.6195.6195. File:"240405_Ovicapra_2_1_p.wiff", NativeID:"sample=1 period=1 cycle=2587 experiment=3"
GPNGDSGRPGEPGLMGPR	3|Deamidated|9|Oxidation|12|Oxidation|15|Oxidation	240405_Ovicapra_2_1_p.1521.1521. File:"240405_Ovicapra_2_1_p.wiff", NativeID:"sample=1 period=1 cycle=1865 experiment=20"
RGSTGEIGPAGPPGPPGLR	13|Oxidation|16|Oxidation	240405_Ovicapra_2_1_p.3367.3367. File:"240405_Ovicapra_2_1_p.wiff", NativeID:"sample=1 period=1 cycle=1987 experiment=7"
GPPGNVGNPGVNGAPGEAGR	3|Oxidation|9|Oxidation|15|Oxidation	240405_Ovicapra_2_1_p.1310.1310. File:"240405_Ovicapra_2_1_p.wiff", NativeID:"sample=1 period=1 cycle=1854 experiment=11"
GEPGAVGQPGPPGPSGEEGK	3|Oxidation|8|Deamidated|9|Oxidation|12|Oxidation	240405_Ovicapra_2_1_p.1451.1451. File:"240405_Ovicapra_2_1_p.wiff", NativeID:"sample=1 period=1 cycle=1861 experiment=18"
GLPGVAGSVGEPGPLGIAGPPG	3|Oxidation|12|Oxidation|21|Oxidation	240405_Ovicapra_2_1_p.6854.6854. File:"240405_Ovicapra_2_1_p.wiff", NativeID:"sample=1 period=1 cycle=3091 experiment=2"
GLPGVAGSVGEPGPLGIAGPPGAR	3|Oxidation|12|Oxidation|21|Oxidation	240405_Ovicapra_2_1_p.6411.6411. File:"240405_Ovicapra_2_1_p.wiff", NativeID:"sample=1 period=1 cycle=2718 experiment=3"
GEPGVVGAPGTAGPSGPSGLPGER	3|Oxidation|9|Oxidation	240405_Ovicapra_2_1_p.4369.4369. File:"240405_Ovicapra_2_1_p.wiff", NativeID:"sample=1 period=1 cycle=2088 experiment=6"
GEQGPAGPPGFQGLPGPAGTAGEAGK	9|Oxidation|15|Oxidation	240405_Ovicapra_2_1_p.5097.5097. File:"240405_Ovicapra_2_1_p.wiff", NativeID:"sample=1 period=1 cycle=2184 experiment=4"
GESGNKGEPGAVGQPGPPGPSGEEGK	9|Oxidation|15|Oxidation|18|Oxidation	240405_Ovicapra_2_1_p.1066.1066. File:"240405_Ovicapra_2_1_p.wiff", NativeID:"sample=1 period=1 cycle=1832 experiment=5"
GEVGLPGLSGPVGPPGNPGANGLPGAK	6|Oxidation|15|Oxidation|18|Oxidation|21|Deamidated|24|Oxidation	240405_Ovicapra_2_1_p.6076.6076. File:"240405_Ovicapra_2_1_p.wiff", NativeID:"sample=1 period=1 cycle=2518 experiment=2"
GSDGSVGPVGPAGPIGSAGPPGFPGAPGPK	21|Oxidation|27|Oxidation	240405_Ovicapra_2_1_p.6080.6080. File:"240405_Ovicapra_2_1_p.wiff", NativeID:"sample=1 period=1 cycle=2520 experiment=2"
GENGPVGPTGPVGAAGPSGPNGPPGPAGSR	24|Oxidation	240405_Ovicapra_2_1_p.4036.4036. File:"240405_Ovicapra_2_1_p.wiff", NativeID:"sample=1 period=1 cycle=2052 experiment=8"
GAPGAVGAPGPAGANGDRGEAGPAGPAGPAGPR	3|Oxidation|9|Oxidation	240405_Ovicapra_2_1_p.2423.2423. File:"240405_Ovicapra_2_1_p.wiff", NativeID:"sample=1 period=1 cycle=1921 experiment=11"
GEQGPAGPPGFQGLPGPAGTAGEAGKPGER	9|Oxidation|15|Oxidation|27|Oxidation	240405_Ovicapra_2_1_p.4507.4507. File:"240405_Ovicapra_2_1_p.wiff", NativeID:"sample=1 period=1 cycle=2104 experiment=15"
GPKGENGPVGPTGPVGAAGPSGPNGPPGPAGSR	2|Oxidation|6|Deamidated|24|Deamidated|27|Oxidation	240405_Ovicapra_2_1_p.3610.3610. File:"240405_Ovicapra_2_1_p.wiff", NativeID:"sample=1 period=1 cycle=2007 experiment=13"
GPPGASGAPGPQGFQGPPGEPGEPGQTGPAGAR	3|Oxidation|12|Deamidated|18|Oxidation|21|Oxidation|24|Oxidation	240405_Ovicapra_2_1_p.3875.3875. File:"240405_Ovicapra_2_1_p.wiff", NativeID:"sample=1 period=1 cycle=2033 experiment=8"
GPSGPPGPDGNKGEPGVVGAPGTAGPSGPSGLPGER	6|Oxidation|15|Oxidation|21|Oxidation	240405_Ovicapra_2_1_p.3920.3920. File:"240405_Ovicapra_2_1_p.wiff", NativeID:"sample=1 period=1 cycle=2037 experiment=8"
GSQGSQGPAGPPGPPGPPGPPGPSGGGYDFGFDGDFY	12|Oxidation|15|Oxidation|18|Oxidation|21|Oxidation	240405_Ovicapra_2_1_p.7311.7311. File:"240405_Ovicapra_2_1_p.wiff", NativeID:"sample=1 period=1 cycle=3442 experiment=2"
GEVGPAGPNGFAGPAGAAGQPGAK	21|Oxidation	240405_Ovicapra_2_1_p.4219.4219. File:"240405_Ovicapra_2_1_p.wiff", NativeID:"sample=1 period=1 cycle=2075 experiment=7"
GPSGEPGTAGPPGTPGPQGFLGPPGFLGLPGSR	6|Oxidation|24|Oxidation|30|Oxidation	240405_Ovicapra_2_1_p.7361.7361. File:"240405_Ovicapra_2_1_p.wiff", NativeID:"sample=1 period=1 cycle=3464 experiment=2"
TGPPGPAGISGPPGPPGPAGK	4|Oxidation|6|Oxidation|13|Oxidation|16|Oxidation|18|Oxidation	240405_Ovicapra_2_1_p.2725.2725. File:"240405_Ovicapra_2_1_p.wiff", NativeID:"sample=1 period=1 cycle=1940 experiment=4"
XP_017920382.1 PREDICTED: collagen alpha-1(I) chain isoform X1 [Capra hircus]
TVIEYK		240405_Ovicapra_2_1_p.2683.2683. File:"240405_Ovicapra_2_1_p.wiff", NativeID:"sample=1 period=1 cycle=1937 experiment=2"
GAAGLPGPK	6|Oxidation	240405_Ovicapra_2_1_p.1753.1753. File:"240405_Ovicapra_2_1_p.wiff", NativeID:"sample=1 period=1 cycle=1878 experiment=3"
GPAGPQGPR		240405_Ovicapra_2_1_p.1030.1030. File:"240405_Ovicapra_2_1_p.wiff", NativeID:"sample=1 period=1 cycle=1818 experiment=2"
GFSGLDGAK		240405_Ovicapra_2_1_p.3955.3955. File:"240405_Ovicapra_2_1_p.wiff", NativeID:"sample=1 period=1 cycle=2044 experiment=3"
GLTGPIGPPG	9|Oxidation	240405_Ovicapra_2_1_p.5140.5140. File:"240405_Ovicapra_2_1_p.wiff", NativeID:"sample=1 period=1 cycle=2193 experiment=2"
GPQGIAGQR		240405_Ovicapra_2_1_p.1265.1265. File:"240405_Ovicapra_2_1_p.wiff", NativeID:"sample=1 period=1 cycle=1851 experiment=6"
GSEGPQGVR	6|Deamidated	240405_Ovicapra_2_1_p.1111.1111. File:"240405_Ovicapra_2_1_p.wiff", NativeID:"sample=1 period=1 cycle=1839 experiment=4"
PGEAGLPGAK	1|Oxidation|7|Oxidation	240405_Ovicapra_2_1_p.1420.1420. File:"240405_Ovicapra_2_1_p.wiff", NativeID:"sample=1 period=1 cycle=1860 experiment=7"
GFSGLQGPPG	9|Oxidation	240405_Ovicapra_2_1_p.4807.4807. File:"240405_Ovicapra_2_1_p.wiff", NativeID:"sample=1 period=1 cycle=2135 experiment=2"
GEPGPPGPAGA	3|Oxidation|6|Oxidation	240405_Ovicapra_2_1_p.1760.1760. File:"240405_Ovicapra_2_1_p.wiff", NativeID:"sample=1 period=1 cycle=1878 experiment=10"
LAGPPGESGR	5|Oxidation	240405_Ovicapra_2_1_p.1171.1171. File:"240405_Ovicapra_2_1_p.wiff", NativeID:"sample=1 period=1 cycle=1844 experiment=4"
PAGPIGPVGAR		240405_Ovicapra_2_1_p.3604.3604. File:"240405_Ovicapra_2_1_p.wiff", NativeID:"sample=1 period=1 cycle=2007 experiment=7"
GEPGPPGPAGF	3|Oxidation|6|Oxidation	240405_Ovicapra_2_1_p.4927.4927. File:"240405_Ovicapra_2_1_p.wiff", NativeID:"sample=1 period=1 cycle=2152 experiment=2"
AGPPGPPGPAGK	4|Oxidation|7|Oxidation	240405_Ovicapra_2_1_p.1083.1083. File:"240405_Ovicapra_2_1_p.wiff", NativeID:"sample=1 period=1 cycle=1834 experiment=5"
GLTGPIGPPGPA	9|Oxidation	240405_Ovicapra_2_1_p.5557.5557. File:"240405_Ovicapra_2_1_p.wiff", NativeID:"sample=1 period=1 cycle=2269 experiment=4"
GEPGPPGPAGAAG	3|Oxidation|6|Oxidation	240405_Ovicapra_2_1_p.1730.1730. File:"240405_Ovicapra_2_1_p.wiff", NativeID:"sample=1 period=1 cycle=1876 experiment=6"
GLTGSPGSPGPD	6|Oxidation|9|Oxidation	240405_Ovicapra_2_1_p.2060.2060. File:"240405_Ovicapra_2_1_p.wiff", NativeID:"sample=1 period=1 cycle=1896 experiment=9"
GPPGPAGPAGER	3|Oxidation	240405_Ovicapra_2_1_p.1192.1192. File:"240405_Ovicapra_2_1_p.wiff", NativeID:"sample=1 period=1 cycle=1845 experiment=7"
GVQGPPGPAGPR	6|Oxidation	240405_Ovicapra_2_1_p.1698.1698. File:"240405_Ovicapra_2_1_p.wiff", NativeID:"sample=1 period=1 cycle=1874 experiment=6"
GLTGPIGPPGPAG	9|Oxidation	240405_Ovicapra_2_1_p.5478.5478. File:"240405_Ovicapra_2_1_p.wiff", NativeID:"sample=1 period=1 cycle=2251 experiment=3"
AGPAGPIGPVGAR		240405_Ovicapra_2_1_p.3984.3984. File:"240405_Ovicapra_2_1_p.wiff", NativeID:"sample=1 period=1 cycle=2047 experiment=5"
TGPPGPAGQDGR	4|Oxidation	240405_Ovicapra_2_1_p.1032.1032. File:"240405_Ovicapra_2_1_p.wiff", NativeID:"sample=1 period=1 cycle=1818 experiment=4"
TGPSGPAGPTGAR		240405_Ovicapra_2_1_p.1280.1280. File:"240405_Ovicapra_2_1_p.wiff", NativeID:"sample=1 period=1 cycle=1852 experiment=7"
NAGPPGPPGPAGK	1|Deamidated|5|Oxidation|8|Oxidation	240405_Ovicapra_2_1_p.1194.1194. File:"240405_Ovicapra_2_1_p.wiff", NativeID:"sample=1 period=1 cycle=1845 experiment=9"
GVPGPPGAVGPAGK		240405_Ovicapra_2_1_p.3427.3427. File:"240405_Ovicapra_2_1_p.wiff", NativeID:"sample=1 period=1 cycle=1992 experiment=9"
GQAGVMGFPGPK	9|Oxidation	240405_Ovicapra_2_1_p.4784.4784. File:"240405_Ovicapra_2_1_p.wiff", NativeID:"sample=1 period=1 cycle=2132 experiment=4"
GLTGPIGPPGPAGA	9|Oxidation	240405_Ovicapra_2_1_p.5632.5632. File:"240405_Ovicapra_2_1_p.wiff", NativeID:"sample=1 period=1 cycle=2275 experiment=4"
GETGPAGRPGEVG	9|Oxidation	240405_Ovicapra_2_1_p.1217.1217. File:"240405_Ovicapra_2_1_p.wiff", NativeID:"sample=1 period=1 cycle=1847 experiment=10"
GFSGLQGPPGPPG	9|Oxidation|12|Oxidation	240405_Ovicapra_2_1_p.4918.4918. File:"240405_Ovicapra_2_1_p.wiff", NativeID:"sample=1 period=1 cycle=2150 experiment=3"
PAGPAGPIGPVGAR		240405_Ovicapra_2_1_p.4217.4217. File:"240405_Ovicapra_2_1_p.wiff", NativeID:"sample=1 period=1 cycle=2075 experiment=5"
GEPGPPGPAGAAGPA	3|Oxidation|6|Oxidation	240405_Ovicapra_2_1_p.2474.2474. File:"240405_Ovicapra_2_1_p.wiff", NativeID:"sample=1 period=1 cycle=1925 experiment=8"
GLTGSPGSPGPDGK	6|Oxidation	240405_Ovicapra_2_1_p.1537.1537. File:"240405_Ovicapra_2_1_p.wiff", NativeID:"sample=1 period=1 cycle=1866 experiment=12"
ISVPGPMGPSGPR		240405_Ovicapra_2_1_p.5117.5117. File:"240405_Ovicapra_2_1_p.wiff", NativeID:"sample=1 period=1 cycle=2188 experiment=2"
EQGPSGASGPAGPR	2|Deamidated	240405_Ovicapra_2_1_p.1283.1283. File:"240405_Ovicapra_2_1_p.wiff", NativeID:"sample=1 period=1 cycle=1852 experiment=10"
GPAGPAGPIGPVGAR		240405_Ovicapra_2_1_p.4347.4347. File:"240405_Ovicapra_2_1_p.wiff", NativeID:"sample=1 period=1 cycle=2086 experiment=7"
GSPGEAGRPGEAGL	3|Oxidation|9|Oxidation	240405_Ovicapra_2_1_p.2117.2117. File:"240405_Ovicapra_2_1_p.wiff", NativeID:"sample=1 period=1 cycle=1900 experiment=9"
GFSGLQGPPGPPGS	9|Oxidation|12|Oxidation	240405_Ovicapra_2_1_p.4960.4960. File:"240405_Ovicapra_2_1_p.wiff", NativeID:"sample=1 period=1 cycle=2158 experiment=4"
GEPGPPGPAGAAGPAG	3|Oxidation|6|Oxidation	240405_Ovicapra_2_1_p.2344.2344. File:"240405_Ovicapra_2_1_p.wiff", NativeID:"sample=1 period=1 cycle=1915 experiment=10"
SGNAGPPGPPGPAGK	3|Deamidated|7|Oxidation|10|Oxidation	240405_Ovicapra_2_1_p.1149.1149. File:"240405_Ovicapra_2_1_p.wiff", NativeID:"sample=1 period=1 cycle=1842 experiment=9"
GLPGPPGAPGPQGF	3|Oxidation|6|Oxidation|9|Oxidation	240405_Ovicapra_2_1_p.5436.5436. File:"240405_Ovicapra_2_1_p.wiff", NativeID:"sample=1 period=1 cycle=2240 experiment=5"
DGLNGLPGPIGPPG	4|Deamidated|7|Oxidation|12|Oxidation|13|Oxidation	240405_Ovicapra_2_1_p.5749.5749. File:"240405_Ovicapra_2_1_p.wiff", NativeID:"sample=1 period=1 cycle=2316 experiment=2"
GIQGPPGPAGEEGK	3|Deamidated|6|Oxidation	240405_Ovicapra_2_1_p.2118.2118. File:"240405_Ovicapra_2_1_p.wiff", NativeID:"sample=1 period=1 cycle=1900 experiment=10"
GETGPSGPAGPTGAR		240405_Ovicapra_2_1_p.1555.1555. File:"240405_Ovicapra_2_1_p.wiff", NativeID:"sample=1 period=1 cycle=1867 experiment=15"
GNDGATGAAGPPGPTG	12|Oxidation	240405_Ovicapra_2_1_p.1645.1645. File:"240405_Ovicapra_2_1_p.wiff", NativeID:"sample=1 period=1 cycle=1871 experiment=25"
GFPGLPGPSGEPGK	6|Oxidation	240405_Ovicapra_2_1_p.5219.5219. File:"240405_Ovicapra_2_1_p.wiff", NativeID:"sample=1 period=1 cycle=2207 experiment=4"
GEQGPSGASGPAGPR		240405_Ovicapra_2_1_p.1207.1207. File:"240405_Ovicapra_2_1_p.wiff", NativeID:"sample=1 period=1 cycle=1846 experiment=7"
GPSGPQGPSGPPGPK	12|Oxidation	240405_Ovicapra_2_1_p.1271.1271. File:"240405_Ovicapra_2_1_p.wiff", NativeID:"sample=1 period=1 cycle=1851 experiment=12"
GETGPAGPAGPIGPVG		240405_Ovicapra_2_1_p.5638.5638. File:"240405_Ovicapra_2_1_p.wiff", NativeID:"sample=1 period=1 cycle=2276 experiment=4"
GEPGPTGIQGPPGPA	3|Oxidation|12|Oxidation	240405_Ovicapra_2_1_p.3857.3857. File:"240405_Ovicapra_2_1_p.wiff", NativeID:"sample=1 period=1 cycle=2031 experiment=8"
TGPAGPAGPIGPVGAR		240405_Ovicapra_2_1_p.4485.4485. File:"240405_Ovicapra_2_1_p.wiff", NativeID:"sample=1 period=1 cycle=2103 experiment=8"
GEPGPPGPAGAAGPAGN	3|Oxidation|6|Oxidation	240405_Ovicapra_2_1_p.2106.2106. File:"240405_Ovicapra_2_1_p.wiff", NativeID:"sample=1 period=1 cycle=1899 experiment=9"
TGISVPGPMGPSGPR		240405_Ovicapra_2_1_p.5465.5465. File:"240405_Ovicapra_2_1_p.wiff", NativeID:"sample=1 period=1 cycle=2247 experiment=3"
GEPGPAGLPGPPGER	3|Oxidation|9|Oxidation|12|Oxidation	240405_Ovicapra_2_1_p.3039.3039. File:"240405_Ovicapra_2_1_p.wiff", NativeID:"sample=1 period=1 cycle=1964 experiment=9"
TGDAGPAGPPGPPGPPG	10|Oxidation|13|Oxidation|16|Oxidation	240405_Ovicapra_2_1_p.2159.2159. File:"240405_Ovicapra_2_1_p.wiff", NativeID:"sample=1 period=1 cycle=1903 experiment=11"
GFSGLQGPPGPPGSPG	9|Oxidation|12|Oxidation|15|Oxidation	240405_Ovicapra_2_1_p.4829.4829. File:"240405_Ovicapra_2_1_p.wiff", NativeID:"sample=1 period=1 cycle=2137 experiment=9"
GSAGPPGATGFPGAAGR	6|Oxidation|12|Oxidation	240405_Ovicapra_2_1_p.2768.2768. File:"240405_Ovicapra_2_1_p.wiff", NativeID:"sample=1 period=1 cycle=1943 experiment=11"
GETGPAGRPGEVGPPG	9|Oxidation|15|Oxidation	240405_Ovicapra_2_1_p.1539.1539. File:"240405_Ovicapra_2_1_p.wiff", NativeID:"sample=1 period=1 cycle=1866 experiment=14"
PGEVGPPGPPGPAGEK	1|Oxidation|7|Oxidation|10|Oxidation	240405_Ovicapra_2_1_p.1949.1949. File:"240405_Ovicapra_2_1_p.wiff", NativeID:"sample=1 period=1 cycle=1889 experiment=16"
SGDRGETGPAGPAGPIG		240405_Ovicapra_2_1_p.3536.3536. File:"240405_Ovicapra_2_1_p.wiff", NativeID:"sample=1 period=1 cycle=2000 experiment=10"
STGISVPGPMGPSGPR		240405_Ovicapra_2_1_p.5420.5420. File:"240405_Ovicapra_2_1_p.wiff", NativeID:"sample=1 period=1 cycle=2238 experiment=3"
ETGPAGPAGPIGPVGAR		240405_Ovicapra_2_1_p.4622.4622. File:"240405_Ovicapra_2_1_p.wiff", NativeID:"sample=1 period=1 cycle=2117 experiment=11"
SPGEQGPSGASGPAGPR	2|Oxidation	240405_Ovicapra_2_1_p.1259.1259. File:"240405_Ovicapra_2_1_p.wiff", NativeID:"sample=1 period=1 cycle=1850 experiment=12"
GPPGPMGPPGLAGPPGE	3|Oxidation|6|Oxidation|15|Oxidation	240405_Ovicapra_2_1_p.4706.4706. File:"240405_Ovicapra_2_1_p.wiff", NativeID:"sample=1 period=1 cycle=2124 experiment=7"
GETGPAGPAGPIGPVGAR		240405_Ovicapra_2_1_p.4775.4775. File:"240405_Ovicapra_2_1_p.wiff", NativeID:"sample=1 period=1 cycle=2130 experiment=12"
DGLNGLPGPIGPPGPR	7|Oxidation|13|Oxidation|15|Oxidation	240405_Ovicapra_2_1_p.5196.5196. File:"240405_Ovicapra_2_1_p.wiff", NativeID:"sample=1 period=1 cycle=2204 experiment=11"
GDAGPPGPAGPAGPPGPIG	6|Oxidation|15|Oxidation	240405_Ovicapra_2_1_p.4557.4557. File:"240405_Ovicapra_2_1_p.wiff", NativeID:"sample=1 period=1 cycle=2110 experiment=6"
GANGAPGIAGAPGFPGAR	6|Oxidation|12|Oxidation|15|Oxidation	240405_Ovicapra_2_1_p.3943.3943. File:"240405_Ovicapra_2_1_p.wiff", NativeID:"sample=1 period=1 cycle=2041 experiment=6"
GLTGPIGPPGPAGAPGDK	9|Oxidation|15|Oxidation	240405_Ovicapra_2_1_p.4277.4277. File:"240405_Ovicapra_2_1_p.wiff", NativeID:"sample=1 period=1 cycle=2079 experiment=13"
EQGVPGDLGAPGPSGAR	5|Oxidation|11|Oxidation	240405_Ovicapra_2_1_p.2559.2559. File:"240405_Ovicapra_2_1_p.wiff", NativeID:"sample=1 period=1 cycle=1930 experiment=14"
GPAGAPGTPGPQGIAGQR	6|Oxidation|17|Deamidated	240405_Ovicapra_2_1_p.2962.2962. File:"240405_Ovicapra_2_1_p.wiff", NativeID:"sample=1 period=1 cycle=1958 experiment=6"
GDAGPPGPAGPAGPPGPIGN	6|Oxidation|15|Oxidation	240405_Ovicapra_2_1_p.4051.4051. File:"240405_Ovicapra_2_1_p.wiff", NativeID:"sample=1 period=1 cycle=2055 experiment=6"
DGEAGAQGPPGPAGPAGER		240405_Ovicapra_2_1_p.2176.2176. File:"240405_Ovicapra_2_1_p.wiff", NativeID:"sample=1 period=1 cycle=1904 experiment=14"
RGETGPAGPAGPIGPVGAR		240405_Ovicapra_2_1_p.3802.3802. File:"240405_Ovicapra_2_1_p.wiff", NativeID:"sample=1 period=1 cycle=2026 experiment=3"
GEPGSPGENGAPGQMGPR	3|Oxidation|6|Oxidation|12|Oxidation	240405_Ovicapra_2_1_p.1286.1286. File:"240405_Ovicapra_2_1_p.wiff", NativeID:"sample=1 period=1 cycle=1852 experiment=13"
VGPPGPSGNAGPPGPPGPAGK	4|Oxidation|13|Oxidation|16|Oxidation	240405_Ovicapra_2_1_p.2102.2102. File:"240405_Ovicapra_2_1_p.wiff", NativeID:"sample=1 period=1 cycle=1899 experiment=5"
GPPGPMGPPGLAGPPGESGR	6|Oxidation|15|Oxidation	240405_Ovicapra_2_1_p.4007.4007. File:"240405_Ovicapra_2_1_p.wiff", NativeID:"sample=1 period=1 cycle=2049 experiment=5"
GEPGPTGIQGPPGPAGEEGK	3|Oxidation|12|Oxidation	240405_Ovicapra_2_1_p.2906.2906. File:"240405_Ovicapra_2_1_p.wiff", NativeID:"sample=1 period=1 cycle=1951 experiment=6"
GDRGETGPAGPAGPIGPVGAR		240405_Ovicapra_2_1_p.3911.3911. File:"240405_Ovicapra_2_1_p.wiff", NativeID:"sample=1 period=1 cycle=2036 experiment=10"
TGDAGPAGPPGPPGPPGPPGPP	10|Oxidation|13|Oxidation|16|Oxidation|19|Oxidation	240405_Ovicapra_2_1_p.3740.3740. File:"240405_Ovicapra_2_1_p.wiff", NativeID:"sample=1 period=1 cycle=2020 experiment=13"
SGDRGETGPAGPAGPIGPVGAR		240405_Ovicapra_2_1_p.4431.4431. File:"240405_Ovicapra_2_1_p.wiff", NativeID:"sample=1 period=1 cycle=2097 experiment=3"
TGDAGPAGPPGPPGPPGPPGPPSG	10|Oxidation|13|Oxidation|16|Oxidation|19|Oxidation	240405_Ovicapra_2_1_p.3089.3089. File:"240405_Ovicapra_2_1_p.wiff", NativeID:"sample=1 period=1 cycle=1967 experiment=17"
TGPPGPAGQDGRPGPPGPPGAR	4|Oxidation|9|Deamidated|15|Oxidation|16|Oxidation|19|Oxidation	240405_Ovicapra_2_1_p.1313.1313. File:"240405_Ovicapra_2_1_p.wiff", NativeID:"sample=1 period=1 cycle=1854 experiment=14"
GAPGADGPAGAPGTPGPQGIAGQR	12|Oxidation	240405_Ovicapra_2_1_p.3339.3339. File:"240405_Ovicapra_2_1_p.wiff", NativeID:"sample=1 period=1 cycle=1985 experiment=6"
GEPGPPGPAGFAGPPGADGQPGAK	3|Oxidation|6|Oxidation|15|Oxidation	240405_Ovicapra_2_1_p.3843.3843. File:"240405_Ovicapra_2_1_p.wiff", NativeID:"sample=1 period=1 cycle=2030 experiment=8"
GETGPAGPPGAPGAPGAPGPVGPAGK	9|Oxidation|12|Oxidation|15|Oxidation	240405_Ovicapra_2_1_p.2934.2934. File:"240405_Ovicapra_2_1_p.wiff", NativeID:"sample=1 period=1 cycle=1955 experiment=5"
GDAGAPGAPGSQGAPGLQGMPGER	6|Oxidation|9|Oxidation|15|Oxidation|21|Oxidation	240405_Ovicapra_2_1_p.2946.2946. File:"240405_Ovicapra_2_1_p.wiff", NativeID:"sample=1 period=1 cycle=1956 experiment=11"
GDAGPPGPAGPAGPPGPIGNVGAPGPK	6|Oxidation|26|Oxidation	240405_Ovicapra_2_1_p.4909.4909. File:"240405_Ovicapra_2_1_p.wiff", NativeID:"sample=1 period=1 cycle=2148 experiment=8"
GEPGPPGPAGAAGPAGNPGADGQPGAK	5|Oxidation|6|Oxidation|18|Oxidation|23|Deamidated	240405_Ovicapra_2_1_p.2066.2066. File:"240405_Ovicapra_2_1_p.wiff", NativeID:"sample=1 period=1 cycle=1896 experiment=15"
GPPGSAGTPGKDGLNGLPGPIGPPGPR	3|Oxidation|15|Deamidated|18|Oxidation|24|Oxidation|26|Oxidation	240405_Ovicapra_2_1_p.4803.4803. File:"240405_Ovicapra_2_1_p.wiff", NativeID:"sample=1 period=1 cycle=2134 experiment=6"
GDRGETGPAGPPGAPGAPGAPGPVGPAGK	12|Oxidation|15|Oxidation|18|Oxidation	240405_Ovicapra_2_1_p.2385.2385. File:"240405_Ovicapra_2_1_p.wiff", NativeID:"sample=1 period=1 cycle=1918 experiment=12"
TGDAGPAGPPGPPGPPGPPGPPSGGYDL	10|Oxidation|13|Oxidation|16|Oxidation|19|Oxidation	240405_Ovicapra_2_1_p.5530.5530. File:"240405_Ovicapra_2_1_p.wiff", NativeID:"sample=1 period=1 cycle=2263 experiment=5"
SGLQGPPGPPGSPGEQGPSGASGPAGPR	7|Oxidation|10|Oxidation|13|Oxidation	240405_Ovicapra_2_1_p.2949.2949. File:"240405_Ovicapra_2_1_p.wiff", NativeID:"sample=1 period=1 cycle=1956 experiment=14"
GNDGATGAAGPPGPTGPAGPPGFPGAVGAK	12|Oxidation|21|Oxidation	240405_Ovicapra_2_1_p.5161.5161. File:"240405_Ovicapra_2_1_p.wiff", NativeID:"sample=1 period=1 cycle=2197 experiment=5"
GFSGLQGPPGPPGSPGEQGPSGASGPAGPR	9|Oxidation|15|Oxidation	240405_Ovicapra_2_1_p.4870.4870. File:"240405_Ovicapra_2_1_p.wiff", NativeID:"sample=1 period=1 cycle=2143 experiment=2"
GAPGDRGEPGPPGPAGFAGPPGADGQPGAK	3|Oxidation|9|Oxidation|12|Oxidation|21|Oxidation	240405_Ovicapra_2_1_p.3135.3135. File:"240405_Ovicapra_2_1_p.wiff", NativeID:"sample=1 period=1 cycle=1970 experiment=20"
GLTGPIGPPGPAGAPGDKGETGPSGPAGPTGAR	9|Oxidation|15|Oxidation	240405_Ovicapra_2_1_p.4312.4312. File:"240405_Ovicapra_2_1_p.wiff", NativeID:"sample=1 period=1 cycle=2082 experiment=9"
GLPGPPGAPGPQGFQGPPGEPGEPGASGPMGPR	3|Oxidation|6|Oxidation|9|Oxidation|21|Oxidation|24|Oxidation	240405_Ovicapra_2_1_p.5172.5172. File:"240405_Ovicapra_2_1_p.wiff", NativeID:"sample=1 period=1 cycle=2201 experiment=3"
GEQGPAGSPGFQGLPGPAGPPGEAGKPGEQGVPGDLGAPGPSGAR	9|Oxidation|15|Oxidation|21|Oxidation|27|Oxidation|39|Oxidation	240405_Ovicapra_2_1_p.5152.5152. File:"240405_Ovicapra_2_1_p.wiff", NativeID:"sample=1 period=1 cycle=2195 experiment=2"
XP_017911687.1 PREDICTED: collagen alpha-1(V) chain [Capra hircus]
GVQGPPGPAGK	6|Oxidation	240405_Ovicapra_2_1_p.1143.1143. File:"240405_Ovicapra_2_1_p.wiff", NativeID:"sample=1 period=1 cycle=1842 experiment=3"
GPAGPMGLTGR	6|Oxidation	240405_Ovicapra_2_1_p.2416.2416. File:"240405_Ovicapra_2_1_p.wiff", NativeID:"sample=1 period=1 cycle=1921 experiment=4"
LGVPGLPGYPGR	4|Oxidation|7|Oxidation|10|Oxidation	240405_Ovicapra_2_1_p.5357.5357. File:"240405_Ovicapra_2_1_p.wiff", NativeID:"sample=1 period=1 cycle=2225 experiment=3"
Taxonomic match: Moschus berezovskii Average Score= [0.81543357]
Containing these species:Moschus berezovskii
XP_055259150.1 collagen alpha-1(XI) chain [Moschus berezovskii]
~GVQGPPGPTGK		240405_Ovicapra_2_1_p.1443.1443. File:"240405_Ovicapra_2_1_p.wiff", NativeID:"sample=1 period=1 cycle=1861 experiment=10"
LGVPGLPGYPGR	4|Oxidation|7|Oxidation|10|Oxidation	240405_Ovicapra_2_1_p.5357.5357. File:"240405_Ovicapra_2_1_p.wiff", NativeID:"sample=1 period=1 cycle=2225 experiment=3"
XP_055252874.1 collagen alpha-2(V) chain isoform X1 [Moschus berezovskii]
EGSPGPLGPIGPPGVR	4|Oxidation|12|Oxidation|13|Oxidation	240405_Ovicapra_2_1_p.4943.4943. File:"240405_Ovicapra_2_1_p.wiff", NativeID:"sample=1 period=1 cycle=2154 experiment=4"
LGPLGAPGEDGRPGPPGSIGIR	7|Oxidation|15|Oxidation|16|Oxidation	240405_Ovicapra_2_1_p.5091.5091. File:"240405_Ovicapra_2_1_p.wiff", NativeID:"sample=1 period=1 cycle=2183 experiment=3"
~GPPGPVGPSGK	3|Oxidation|9|Oxidation	240405_Ovicapra_2_1_p.1222.1222. File:"240405_Ovicapra_2_1_p.wiff", NativeID:"sample=1 period=1 cycle=1848 experiment=3"
XP_055276413.1 collagen alpha-2(I) chain [Moschus berezovskii]
GVVGPQGAR		240405_Ovicapra_2_1_p.1606.1606. File:"240405_Ovicapra_2_1_p.wiff", NativeID:"sample=1 period=1 cycle=1870 experiment=9"
GPSGPQGIR		240405_Ovicapra_2_1_p.1565.1565. File:"240405_Ovicapra_2_1_p.wiff", NativeID:"sample=1 period=1 cycle=1868 experiment=5"
GLVGEPGPAG	6|Oxidation	240405_Ovicapra_2_1_p.3748.3748. File:"240405_Ovicapra_2_1_p.wiff", NativeID:"sample=1 period=1 cycle=2021 experiment=4"
VGPAGAVGPR		240405_Ovicapra_2_1_p.2228.2228. File:"240405_Ovicapra_2_1_p.wiff", NativeID:"sample=1 period=1 cycle=1908 experiment=3"
AGVMGPAGSR		240405_Ovicapra_2_1_p.1986.1986. File:"240405_Ovicapra_2_1_p.wiff", NativeID:"sample=1 period=1 cycle=1892 experiment=3"
PGPIGPAGAR	1|Oxidation	240405_Ovicapra_2_1_p.2152.2152. File:"240405_Ovicapra_2_1_p.wiff", NativeID:"sample=1 period=1 cycle=1903 experiment=4"
AVGPAGAVGPR		240405_Ovicapra_2_1_p.2549.2549. File:"240405_Ovicapra_2_1_p.wiff", NativeID:"sample=1 period=1 cycle=1930 experiment=4"
GAPGAVGAPGPA	3|Oxidation|9|Oxidation	240405_Ovicapra_2_1_p.1977.1977. File:"240405_Ovicapra_2_1_p.wiff", NativeID:"sample=1 period=1 cycle=1891 experiment=6"
GPVGAAGATGAR		240405_Ovicapra_2_1_p.1267.1267. File:"240405_Ovicapra_2_1_p.wiff", NativeID:"sample=1 period=1 cycle=1851 experiment=8"
GPQGPVGPTGK		240405_Ovicapra_2_1_p.1443.1443. File:"240405_Ovicapra_2_1_p.wiff", NativeID:"sample=1 period=1 cycle=1861 experiment=10"
GEVGPAGPNGF		240405_Ovicapra_2_1_p.5332.5332. File:"240405_Ovicapra_2_1_p.wiff", NativeID:"sample=1 period=1 cycle=2217 experiment=4"
GAVGPAGAVGPR		240405_Ovicapra_2_1_p.2710.2710. File:"240405_Ovicapra_2_1_p.wiff", NativeID:"sample=1 period=1 cycle=1939 experiment=5"
PGEPGLMGPR	1|Oxidation|4|Oxidation|7|Oxidation	240405_Ovicapra_2_1_p.1856.1856. File:"240405_Ovicapra_2_1_p.wiff", NativeID:"sample=1 period=1 cycle=1883 experiment=8"
GLVGEPGPAGSK	6|Oxidation	240405_Ovicapra_2_1_p.2247.2247. File:"240405_Ovicapra_2_1_p.wiff", NativeID:"sample=1 period=1 cycle=1909 experiment=10"
PGPVGAAGATGAR	1|Oxidation	240405_Ovicapra_2_1_p.3312.3312. File:"240405_Ovicapra_2_1_p.wiff", NativeID:"sample=1 period=1 cycle=1983 experiment=7"
GEVGLPGLSGPVG	6|Oxidation	240405_Ovicapra_2_1_p.6556.6556. File:"240405_Ovicapra_2_1_p.wiff", NativeID:"sample=1 period=1 cycle=2816 experiment=2"
TGQPGAVGPAGIR		240405_Ovicapra_2_1_p.3242.3242. File:"240405_Ovicapra_2_1_p.wiff", NativeID:"sample=1 period=1 cycle=1978 experiment=7"
EGPVGLPGIDGR	7|Oxidation	240405_Ovicapra_2_1_p.5136.5136. File:"240405_Ovicapra_2_1_p.wiff", NativeID:"sample=1 period=1 cycle=2192 experiment=3"
GAPGAVGAPGPAGAN	3|Oxidation|11|Oxidation	240405_Ovicapra_2_1_p.1764.1764. File:"240405_Ovicapra_2_1_p.wiff", NativeID:"sample=1 period=1 cycle=1878 experiment=14"
GEPGNIGFPGPK	3|Oxidation|9|Oxidation	240405_Ovicapra_2_1_p.3825.3825. File:"240405_Ovicapra_2_1_p.wiff", NativeID:"sample=1 period=1 cycle=2029 experiment=5"
GFPGTPGLPGFK	3|Oxidation|9|Oxidation	240405_Ovicapra_2_1_p.6034.6034. File:"240405_Ovicapra_2_1_p.wiff", NativeID:"sample=1 period=1 cycle=2498 experiment=2"
GPPGASGAPGPQGF	3|Oxidation|9|Oxidation	240405_Ovicapra_2_1_p.4141.4141. File:"240405_Ovicapra_2_1_p.wiff", NativeID:"sample=1 period=1 cycle=2066 experiment=6"
PGEFGLPGPAGAR	1|Oxidation|7|Oxidation	240405_Ovicapra_2_1_p.5655.5655. File:"240405_Ovicapra_2_1_p.wiff", NativeID:"sample=1 period=1 cycle=2278 experiment=8"
GEAGPAGPAGPAGPR		240405_Ovicapra_2_1_p.1927.1927. File:"240405_Ovicapra_2_1_p.wiff", NativeID:"sample=1 period=1 cycle=1888 experiment=13"
GIPGPVGAAGATGAR	3|Oxidation	240405_Ovicapra_2_1_p.3689.3689. File:"240405_Ovicapra_2_1_p.wiff", NativeID:"sample=1 period=1 cycle=2015 experiment=4"
GIPGEFGLPGPAGA	3|Oxidation|9|Oxidation	240405_Ovicapra_2_1_p.6367.6367. File:"240405_Ovicapra_2_1_p.wiff", NativeID:"sample=1 period=1 cycle=2682 experiment=2"
GFPGSPGNIGPAGK	3|Oxidation|6|Oxidation	240405_Ovicapra_2_1_p.3015.3015. File:"240405_Ovicapra_2_1_p.wiff", NativeID:"sample=1 period=1 cycle=1962 experiment=5"
TAGPSGPSGLPGER	11|Oxidation	240405_Ovicapra_2_1_p.2330.2330. File:"240405_Ovicapra_2_1_p.wiff", NativeID:"sample=1 period=1 cycle=1914 experiment=8"
EPGPLGIAGPPGAR	2|Oxidation|11|Oxidation	240405_Ovicapra_2_1_p.4928.4928. File:"240405_Ovicapra_2_1_p.wiff", NativeID:"sample=1 period=1 cycle=2152 experiment=3"
GSDGSVGPVGPAGPIG		240405_Ovicapra_2_1_p.5592.5592. File:"240405_Ovicapra_2_1_p.wiff", NativeID:"sample=1 period=1 cycle=2271 experiment=9"
GLPGVAGSVGEPGPL	3|Oxidation|12|Oxidation	240405_Ovicapra_2_1_p.6306.6306. File:"240405_Ovicapra_2_1_p.wiff", NativeID:"sample=1 period=1 cycle=2633 experiment=2"
PGPAGAVGPAGAVGPR	1|Oxidation	240405_Ovicapra_2_1_p.3758.3758. File:"240405_Ovicapra_2_1_p.wiff", NativeID:"sample=1 period=1 cycle=2021 experiment=14"
GEPGPLGIAGPPGAR	3|Oxidation|12|Oxidation	240405_Ovicapra_2_1_p.4898.4898. File:"240405_Ovicapra_2_1_p.wiff", NativeID:"sample=1 period=1 cycle=2147 experiment=3"
GLPGVAGSVGEPGPLG	3|Oxidation|12|Oxidation	240405_Ovicapra_2_1_p.6119.6119. File:"240405_Ovicapra_2_1_p.wiff", NativeID:"sample=1 period=1 cycle=2539 experiment=2"
GEIGPAGPPGPPGLR	9|Oxidation|12|Oxidation	240405_Ovicapra_2_1_p.4288.4288. File:"240405_Ovicapra_2_1_p.wiff", NativeID:"sample=1 period=1 cycle=2080 experiment=6"
GIPGEFGLPGPAGAR	3|Oxidation|9|Oxidation	240405_Ovicapra_2_1_p.5729.5729. File:"240405_Ovicapra_2_1_p.wiff", NativeID:"sample=1 period=1 cycle=2302 experiment=5"
GDGGPPGATGFPGAAGR	12|Oxidation	240405_Ovicapra_2_1_p.3303.3303. File:"240405_Ovicapra_2_1_p.wiff", NativeID:"sample=1 period=1 cycle=1982 experiment=13"
EPGPAGAVGPAGAVGPR	2|Oxidation	240405_Ovicapra_2_1_p.3760.3760. File:"240405_Ovicapra_2_1_p.wiff", NativeID:"sample=1 period=1 cycle=2021 experiment=16"
GSDGSVGPVGPAGPIGSA		240405_Ovicapra_2_1_p.5538.5538. File:"240405_Ovicapra_2_1_p.wiff", NativeID:"sample=1 period=1 cycle=2265 experiment=5"
TGEIGPAGPPGPPGLR	12|Oxidation|13|Oxidation	240405_Ovicapra_2_1_p.4299.4299. File:"240405_Ovicapra_2_1_p.wiff", NativeID:"sample=1 period=1 cycle=2081 experiment=7"
AAGLPGVAGAPGLPGPR	5|Oxidation|11|Oxidation|16|Oxidation	240405_Ovicapra_2_1_p.4998.4998. File:"240405_Ovicapra_2_1_p.wiff", NativeID:"sample=1 period=1 cycle=2163 experiment=4"
GAPGAVGAPGPAGANGDR	3|Oxidation|9|Oxidation	240405_Ovicapra_2_1_p.1322.1322. File:"240405_Ovicapra_2_1_p.wiff", NativeID:"sample=1 period=1 cycle=1855 experiment=9"
GEPGPAGAVGPAGAVGPR	3|Oxidation	240405_Ovicapra_2_1_p.3936.3936. File:"240405_Ovicapra_2_1_p.wiff", NativeID:"sample=1 period=1 cycle=2040 experiment=4"
RGSTGEIGPAGPPGPPG	13|Oxidation|16|Oxidation	240405_Ovicapra_2_1_p.2445.2445. File:"240405_Ovicapra_2_1_p.wiff", NativeID:"sample=1 period=1 cycle=1923 experiment=9"
GEVGLPGLSGPVGPPGN	6|Oxidation|15|Oxidation|17|Deamidated	240405_Ovicapra_2_1_p.6408.6408. File:"240405_Ovicapra_2_1_p.wiff", NativeID:"sample=1 period=1 cycle=2717 experiment=2"
GSDGSVGPVGPAGPIGSAG		240405_Ovicapra_2_1_p.5381.5381. File:"240405_Ovicapra_2_1_p.wiff", NativeID:"sample=1 period=1 cycle=2229 experiment=5"
GAAGLPGVAGAPGLPGPR	6|Oxidation|12|Oxidation|15|Oxidation	240405_Ovicapra_2_1_p.4994.4994. File:"240405_Ovicapra_2_1_p.wiff", NativeID:"sample=1 period=1 cycle=2162 experiment=7"
GLPGVAGSVGEPGPLGIA	3|Oxidation|12|Oxidation	240405_Ovicapra_2_1_p.7222.7222. File:"240405_Ovicapra_2_1_p.wiff", NativeID:"sample=1 period=1 cycle=3377 experiment=4"
GELGPVGNPGPAGPAGPR		240405_Ovicapra_2_1_p.4425.4425. File:"240405_Ovicapra_2_1_p.wiff", NativeID:"sample=1 period=1 cycle=2096 experiment=7"
GLPGVAGSVGEPGPLGIAG	3|Oxidation|12|Oxidation	240405_Ovicapra_2_1_p.7023.7023. File:"240405_Ovicapra_2_1_p.wiff", NativeID:"sample=1 period=1 cycle=3218 experiment=2"
GSTGEIGPAGPPGPPGLR	12|Oxidation|15|Oxidation	240405_Ovicapra_2_1_p.4188.4188. File:"240405_Ovicapra_2_1_p.wiff", NativeID:"sample=1 period=1 cycle=2072 experiment=8"
GEPGAPGENGTPGQTGAR	3|Oxidation|6|Oxidation|9|Deamidated	240405_Ovicapra_2_1_p.1057.1057. File:"240405_Ovicapra_2_1_p.wiff", NativeID:"sample=1 period=1 cycle=1830 experiment=4"
GEVGLPGLSGPVGPPGNPG	6|Oxidation|15|Oxidation|18|Oxidation	240405_Ovicapra_2_1_p.6195.6195. File:"240405_Ovicapra_2_1_p.wiff", NativeID:"sample=1 period=1 cycle=2587 experiment=3"
GPNGDSGRPGEPGLMGPR	3|Deamidated|9|Oxidation|12|Oxidation|15|Oxidation	240405_Ovicapra_2_1_p.1521.1521. File:"240405_Ovicapra_2_1_p.wiff", NativeID:"sample=1 period=1 cycle=1865 experiment=20"
RGSTGEIGPAGPPGPPGLR	13|Oxidation|16|Oxidation	240405_Ovicapra_2_1_p.3367.3367. File:"240405_Ovicapra_2_1_p.wiff", NativeID:"sample=1 period=1 cycle=1987 experiment=7"
GPPGNVGNPGVNGAPGEAGR	3|Oxidation|9|Oxidation|15|Oxidation	240405_Ovicapra_2_1_p.1310.1310. File:"240405_Ovicapra_2_1_p.wiff", NativeID:"sample=1 period=1 cycle=1854 experiment=11"
GEPGAVGQPGPPGPSGEEGK	3|Oxidation|8|Deamidated|9|Oxidation|12|Oxidation	240405_Ovicapra_2_1_p.1451.1451. File:"240405_Ovicapra_2_1_p.wiff", NativeID:"sample=1 period=1 cycle=1861 experiment=18"
GLPGVAGSVGEPGPLGIAGPPG	3|Oxidation|12|Oxidation|21|Oxidation	240405_Ovicapra_2_1_p.6854.6854. File:"240405_Ovicapra_2_1_p.wiff", NativeID:"sample=1 period=1 cycle=3091 experiment=2"
EGPVGLPGIDGRPGPIGPAGAR	7|Oxidation	240405_Ovicapra_2_1_p.5732.5732. File:"240405_Ovicapra_2_1_p.wiff", NativeID:"sample=1 period=1 cycle=2303 experiment=3"
GLPGVAGSVGEPGPLGIAGPPGAR	3|Oxidation|12|Oxidation|21|Oxidation	240405_Ovicapra_2_1_p.6411.6411. File:"240405_Ovicapra_2_1_p.wiff", NativeID:"sample=1 period=1 cycle=2718 experiment=3"
GEPGVVGAPGTAGPSGPSGLPGER	3|Oxidation|9|Oxidation	240405_Ovicapra_2_1_p.4369.4369. File:"240405_Ovicapra_2_1_p.wiff", NativeID:"sample=1 period=1 cycle=2088 experiment=6"
GEQGPAGPPGFQGLPGPAGTAGEAGK	9|Oxidation|15|Oxidation	240405_Ovicapra_2_1_p.5097.5097. File:"240405_Ovicapra_2_1_p.wiff", NativeID:"sample=1 period=1 cycle=2184 experiment=4"
GESGNKGEPGAVGQPGPPGPSGEEGK	9|Oxidation|15|Oxidation|18|Oxidation	240405_Ovicapra_2_1_p.1066.1066. File:"240405_Ovicapra_2_1_p.wiff", NativeID:"sample=1 period=1 cycle=1832 experiment=5"
GEVGLPGLSGPVGPPGNPGANGLPGAK	6|Oxidation|15|Oxidation|18|Oxidation|21|Deamidated|24|Oxidation	240405_Ovicapra_2_1_p.6076.6076. File:"240405_Ovicapra_2_1_p.wiff", NativeID:"sample=1 period=1 cycle=2518 experiment=2"
GSDGSVGPVGPAGPIGSAGPPGFPGAPGPK	21|Oxidation|27|Oxidation	240405_Ovicapra_2_1_p.6080.6080. File:"240405_Ovicapra_2_1_p.wiff", NativeID:"sample=1 period=1 cycle=2520 experiment=2"
GENGPVGPTGPVGAAGPSGPNGPPGPAGSR	24|Oxidation	240405_Ovicapra_2_1_p.4036.4036. File:"240405_Ovicapra_2_1_p.wiff", NativeID:"sample=1 period=1 cycle=2052 experiment=8"
GAPGAVGAPGPAGANGDRGEAGPAGPAGPAGPR	3|Oxidation|9|Oxidation	240405_Ovicapra_2_1_p.2423.2423. File:"240405_Ovicapra_2_1_p.wiff", NativeID:"sample=1 period=1 cycle=1921 experiment=11"
GEQGPAGPPGFQGLPGPAGTAGEAGKPGER	9|Oxidation|15|Oxidation|27|Oxidation	240405_Ovicapra_2_1_p.4507.4507. File:"240405_Ovicapra_2_1_p.wiff", NativeID:"sample=1 period=1 cycle=2104 experiment=15"
GPKGENGPVGPTGPVGAAGPSGPNGPPGPAGSR	2|Oxidation|6|Deamidated|24|Deamidated|27|Oxidation	240405_Ovicapra_2_1_p.3610.3610. File:"240405_Ovicapra_2_1_p.wiff", NativeID:"sample=1 period=1 cycle=2007 experiment=13"
GPPGASGAPGPQGFQGPPGEPGEPGQTGPAGAR	3|Oxidation|12|Deamidated|18|Oxidation|21|Oxidation|24|Oxidation	240405_Ovicapra_2_1_p.3875.3875. File:"240405_Ovicapra_2_1_p.wiff", NativeID:"sample=1 period=1 cycle=2033 experiment=8"
GPSGPPGPDGNKGEPGVVGAPGTAGPSGPSGLPGER	6|Oxidation|15|Oxidation|21|Oxidation	240405_Ovicapra_2_1_p.3920.3920. File:"240405_Ovicapra_2_1_p.wiff", NativeID:"sample=1 period=1 cycle=2037 experiment=8"
GSQGSQGPAGPPGPPGPPGPPGPSGGGYDFGFDGDFY	12|Oxidation|15|Oxidation|18|Oxidation|21|Oxidation	240405_Ovicapra_2_1_p.7311.7311. File:"240405_Ovicapra_2_1_p.wiff", NativeID:"sample=1 period=1 cycle=3442 experiment=2"
GEVGPAGPNGFAGPAGAAGQPGAK	21|Oxidation	240405_Ovicapra_2_1_p.4219.4219. File:"240405_Ovicapra_2_1_p.wiff", NativeID:"sample=1 period=1 cycle=2075 experiment=7"
XP_055263560.1 collagen alpha-1(I) chain [Moschus berezovskii]
TVIEYK		240405_Ovicapra_2_1_p.2683.2683. File:"240405_Ovicapra_2_1_p.wiff", NativeID:"sample=1 period=1 cycle=1937 experiment=2"
GAAGLPGPK	6|Oxidation	240405_Ovicapra_2_1_p.1753.1753. File:"240405_Ovicapra_2_1_p.wiff", NativeID:"sample=1 period=1 cycle=1878 experiment=3"
GPAGPQGPR		240405_Ovicapra_2_1_p.1030.1030. File:"240405_Ovicapra_2_1_p.wiff", NativeID:"sample=1 period=1 cycle=1818 experiment=2"
GFSGLDGAK		240405_Ovicapra_2_1_p.3955.3955. File:"240405_Ovicapra_2_1_p.wiff", NativeID:"sample=1 period=1 cycle=2044 experiment=3"
GLTGPIGPPG	9|Oxidation	240405_Ovicapra_2_1_p.5140.5140. File:"240405_Ovicapra_2_1_p.wiff", NativeID:"sample=1 period=1 cycle=2193 experiment=2"
GPQGIAGQR		240405_Ovicapra_2_1_p.1265.1265. File:"240405_Ovicapra_2_1_p.wiff", NativeID:"sample=1 period=1 cycle=1851 experiment=6"
GSEGPQGVR	6|Deamidated	240405_Ovicapra_2_1_p.1111.1111. File:"240405_Ovicapra_2_1_p.wiff", NativeID:"sample=1 period=1 cycle=1839 experiment=4"
PGEAGLPGAK	1|Oxidation|7|Oxidation	240405_Ovicapra_2_1_p.1420.1420. File:"240405_Ovicapra_2_1_p.wiff", NativeID:"sample=1 period=1 cycle=1860 experiment=7"
GFSGLQGPPG	9|Oxidation	240405_Ovicapra_2_1_p.4807.4807. File:"240405_Ovicapra_2_1_p.wiff", NativeID:"sample=1 period=1 cycle=2135 experiment=2"
GEPGPPGPAGA	3|Oxidation|6|Oxidation	240405_Ovicapra_2_1_p.1760.1760. File:"240405_Ovicapra_2_1_p.wiff", NativeID:"sample=1 period=1 cycle=1878 experiment=10"
LAGPPGESGR	5|Oxidation	240405_Ovicapra_2_1_p.1171.1171. File:"240405_Ovicapra_2_1_p.wiff", NativeID:"sample=1 period=1 cycle=1844 experiment=4"
PAGPIGPVGAR		240405_Ovicapra_2_1_p.3604.3604. File:"240405_Ovicapra_2_1_p.wiff", NativeID:"sample=1 period=1 cycle=2007 experiment=7"
GEPGPPGPAGF	3|Oxidation|6|Oxidation	240405_Ovicapra_2_1_p.4927.4927. File:"240405_Ovicapra_2_1_p.wiff", NativeID:"sample=1 period=1 cycle=2152 experiment=2"
FPGADGVAGPK	2|Oxidation	240405_Ovicapra_2_1_p.3024.3024. File:"240405_Ovicapra_2_1_p.wiff", NativeID:"sample=1 period=1 cycle=1963 experiment=3"
AGPPGPPGPAGK	4|Oxidation|7|Oxidation	240405_Ovicapra_2_1_p.1083.1083. File:"240405_Ovicapra_2_1_p.wiff", NativeID:"sample=1 period=1 cycle=1834 experiment=5"
GLTGPIGPPGPA	9|Oxidation	240405_Ovicapra_2_1_p.5557.5557. File:"240405_Ovicapra_2_1_p.wiff", NativeID:"sample=1 period=1 cycle=2269 experiment=4"
GEPGPPGPAGAAG	3|Oxidation|6|Oxidation	240405_Ovicapra_2_1_p.1730.1730. File:"240405_Ovicapra_2_1_p.wiff", NativeID:"sample=1 period=1 cycle=1876 experiment=6"
GLTGSPGSPGPD	6|Oxidation|9|Oxidation	240405_Ovicapra_2_1_p.2060.2060. File:"240405_Ovicapra_2_1_p.wiff", NativeID:"sample=1 period=1 cycle=1896 experiment=9"
GPPGPAGPAGER	3|Oxidation	240405_Ovicapra_2_1_p.1192.1192. File:"240405_Ovicapra_2_1_p.wiff", NativeID:"sample=1 period=1 cycle=1845 experiment=7"
GFPGADGVAGPK	3|Oxidation	240405_Ovicapra_2_1_p.3106.3106. File:"240405_Ovicapra_2_1_p.wiff", NativeID:"sample=1 period=1 cycle=1969 experiment=5"
GVQGPPGPAGPR	6|Oxidation	240405_Ovicapra_2_1_p.1698.1698. File:"240405_Ovicapra_2_1_p.wiff", NativeID:"sample=1 period=1 cycle=1874 experiment=6"
GLTGPIGPPGPAG	9|Oxidation	240405_Ovicapra_2_1_p.5478.5478. File:"240405_Ovicapra_2_1_p.wiff", NativeID:"sample=1 period=1 cycle=2251 experiment=3"
AGPAGPIGPVGAR		240405_Ovicapra_2_1_p.3984.3984. File:"240405_Ovicapra_2_1_p.wiff", NativeID:"sample=1 period=1 cycle=2047 experiment=5"
TGPPGPAGQDGR	4|Oxidation	240405_Ovicapra_2_1_p.1032.1032. File:"240405_Ovicapra_2_1_p.wiff", NativeID:"sample=1 period=1 cycle=1818 experiment=4"
TGPSGPAGPTGAR		240405_Ovicapra_2_1_p.1280.1280. File:"240405_Ovicapra_2_1_p.wiff", NativeID:"sample=1 period=1 cycle=1852 experiment=7"
NAGPPGPPGPAGK	1|Deamidated|5|Oxidation|8|Oxidation	240405_Ovicapra_2_1_p.1194.1194. File:"240405_Ovicapra_2_1_p.wiff", NativeID:"sample=1 period=1 cycle=1845 experiment=9"
GVPGPPGAVGPAGK		240405_Ovicapra_2_1_p.3427.3427. File:"240405_Ovicapra_2_1_p.wiff", NativeID:"sample=1 period=1 cycle=1992 experiment=9"
GQAGVMGFPGPK	9|Oxidation	240405_Ovicapra_2_1_p.4784.4784. File:"240405_Ovicapra_2_1_p.wiff", NativeID:"sample=1 period=1 cycle=2132 experiment=4"
GLTGPIGPPGPAGA	9|Oxidation	240405_Ovicapra_2_1_p.5632.5632. File:"240405_Ovicapra_2_1_p.wiff", NativeID:"sample=1 period=1 cycle=2275 experiment=4"
GETGPAGRPGEVG	9|Oxidation	240405_Ovicapra_2_1_p.1217.1217. File:"240405_Ovicapra_2_1_p.wiff", NativeID:"sample=1 period=1 cycle=1847 experiment=10"
GFSGLQGPPGPPG	9|Oxidation|12|Oxidation	240405_Ovicapra_2_1_p.4918.4918. File:"240405_Ovicapra_2_1_p.wiff", NativeID:"sample=1 period=1 cycle=2150 experiment=3"
PAGPAGPIGPVGAR		240405_Ovicapra_2_1_p.4217.4217. File:"240405_Ovicapra_2_1_p.wiff", NativeID:"sample=1 period=1 cycle=2075 experiment=5"
GEPGPPGPAGAAGPA	3|Oxidation|6|Oxidation	240405_Ovicapra_2_1_p.2474.2474. File:"240405_Ovicapra_2_1_p.wiff", NativeID:"sample=1 period=1 cycle=1925 experiment=8"
GLTGSPGSPGPDGK	6|Oxidation	240405_Ovicapra_2_1_p.1537.1537. File:"240405_Ovicapra_2_1_p.wiff", NativeID:"sample=1 period=1 cycle=1866 experiment=12"
ISVPGPMGPSGPR		240405_Ovicapra_2_1_p.5117.5117. File:"240405_Ovicapra_2_1_p.wiff", NativeID:"sample=1 period=1 cycle=2188 experiment=2"
EQGPSGASGPAGPR	2|Deamidated	240405_Ovicapra_2_1_p.1283.1283. File:"240405_Ovicapra_2_1_p.wiff", NativeID:"sample=1 period=1 cycle=1852 experiment=10"
GPAGPAGPIGPVGAR		240405_Ovicapra_2_1_p.4347.4347. File:"240405_Ovicapra_2_1_p.wiff", NativeID:"sample=1 period=1 cycle=2086 experiment=7"
GSPGEAGRPGEAGL	3|Oxidation|9|Oxidation	240405_Ovicapra_2_1_p.2117.2117. File:"240405_Ovicapra_2_1_p.wiff", NativeID:"sample=1 period=1 cycle=1900 experiment=9"
GFSGLQGPPGPPGS	9|Oxidation|12|Oxidation	240405_Ovicapra_2_1_p.4960.4960. File:"240405_Ovicapra_2_1_p.wiff", NativeID:"sample=1 period=1 cycle=2158 experiment=4"
GEPGPPGPAGAAGPAG	3|Oxidation|6|Oxidation	240405_Ovicapra_2_1_p.2344.2344. File:"240405_Ovicapra_2_1_p.wiff", NativeID:"sample=1 period=1 cycle=1915 experiment=10"
SGNAGPPGPPGPAGK	3|Deamidated|7|Oxidation|10|Oxidation	240405_Ovicapra_2_1_p.1149.1149. File:"240405_Ovicapra_2_1_p.wiff", NativeID:"sample=1 period=1 cycle=1842 experiment=9"
GLPGPPGAPGPQGF	3|Oxidation|6|Oxidation|9|Oxidation	240405_Ovicapra_2_1_p.5436.5436. File:"240405_Ovicapra_2_1_p.wiff", NativeID:"sample=1 period=1 cycle=2240 experiment=5"
DGLNGLPGPIGPPG	4|Deamidated|7|Oxidation|12|Oxidation|13|Oxidation	240405_Ovicapra_2_1_p.5749.5749. File:"240405_Ovicapra_2_1_p.wiff", NativeID:"sample=1 period=1 cycle=2316 experiment=2"
GETGPSGPAGPTGAR		240405_Ovicapra_2_1_p.1555.1555. File:"240405_Ovicapra_2_1_p.wiff", NativeID:"sample=1 period=1 cycle=1867 experiment=15"
GNDGATGAAGPPGPTG	12|Oxidation	240405_Ovicapra_2_1_p.1645.1645. File:"240405_Ovicapra_2_1_p.wiff", NativeID:"sample=1 period=1 cycle=1871 experiment=25"
GFPGLPGPSGEPGK	6|Oxidation	240405_Ovicapra_2_1_p.5219.5219. File:"240405_Ovicapra_2_1_p.wiff", NativeID:"sample=1 period=1 cycle=2207 experiment=4"
GEQGPSGASGPAGPR		240405_Ovicapra_2_1_p.1207.1207. File:"240405_Ovicapra_2_1_p.wiff", NativeID:"sample=1 period=1 cycle=1846 experiment=7"
GPSGPQGPSGPPGPK	12|Oxidation	240405_Ovicapra_2_1_p.1271.1271. File:"240405_Ovicapra_2_1_p.wiff", NativeID:"sample=1 period=1 cycle=1851 experiment=12"
GETGPAGPAGPIGPVG		240405_Ovicapra_2_1_p.5638.5638. File:"240405_Ovicapra_2_1_p.wiff", NativeID:"sample=1 period=1 cycle=2276 experiment=4"
TGPAGPAGPIGPVGAR		240405_Ovicapra_2_1_p.4485.4485. File:"240405_Ovicapra_2_1_p.wiff", NativeID:"sample=1 period=1 cycle=2103 experiment=8"
GEPGPPGPAGAAGPAGN	3|Oxidation|6|Oxidation	240405_Ovicapra_2_1_p.2106.2106. File:"240405_Ovicapra_2_1_p.wiff", NativeID:"sample=1 period=1 cycle=1899 experiment=9"
TGISVPGPMGPSGPR		240405_Ovicapra_2_1_p.5465.5465. File:"240405_Ovicapra_2_1_p.wiff", NativeID:"sample=1 period=1 cycle=2247 experiment=3"
GEPGPAGLPGPPGER	3|Oxidation|9|Oxidation|12|Oxidation	240405_Ovicapra_2_1_p.3039.3039. File:"240405_Ovicapra_2_1_p.wiff", NativeID:"sample=1 period=1 cycle=1964 experiment=9"
TGDAGPAGPPGPPGPPG	10|Oxidation|13|Oxidation|16|Oxidation	240405_Ovicapra_2_1_p.2159.2159. File:"240405_Ovicapra_2_1_p.wiff", NativeID:"sample=1 period=1 cycle=1903 experiment=11"
GFSGLQGPPGPPGSPG	9|Oxidation|12|Oxidation|15|Oxidation	240405_Ovicapra_2_1_p.4829.4829. File:"240405_Ovicapra_2_1_p.wiff", NativeID:"sample=1 period=1 cycle=2137 experiment=9"
GSAGPPGATGFPGAAGR	6|Oxidation|12|Oxidation	240405_Ovicapra_2_1_p.2768.2768. File:"240405_Ovicapra_2_1_p.wiff", NativeID:"sample=1 period=1 cycle=1943 experiment=11"
GETGPAGRPGEVGPPG	9|Oxidation|15|Oxidation	240405_Ovicapra_2_1_p.1539.1539. File:"240405_Ovicapra_2_1_p.wiff", NativeID:"sample=1 period=1 cycle=1866 experiment=14"
PGEVGPPGPPGPAGEK	1|Oxidation|7|Oxidation|10|Oxidation	240405_Ovicapra_2_1_p.1949.1949. File:"240405_Ovicapra_2_1_p.wiff", NativeID:"sample=1 period=1 cycle=1889 experiment=16"
SGDRGETGPAGPAGPIG		240405_Ovicapra_2_1_p.3536.3536. File:"240405_Ovicapra_2_1_p.wiff", NativeID:"sample=1 period=1 cycle=2000 experiment=10"
STGISVPGPMGPSGPR		240405_Ovicapra_2_1_p.5420.5420. File:"240405_Ovicapra_2_1_p.wiff", NativeID:"sample=1 period=1 cycle=2238 experiment=3"
ETGPAGPAGPIGPVGAR		240405_Ovicapra_2_1_p.4622.4622. File:"240405_Ovicapra_2_1_p.wiff", NativeID:"sample=1 period=1 cycle=2117 experiment=11"
SPGEQGPSGASGPAGPR	2|Oxidation	240405_Ovicapra_2_1_p.1259.1259. File:"240405_Ovicapra_2_1_p.wiff", NativeID:"sample=1 period=1 cycle=1850 experiment=12"
GPPGPMGPPGLAGPPGE	3|Oxidation|6|Oxidation|15|Oxidation	240405_Ovicapra_2_1_p.4706.4706. File:"240405_Ovicapra_2_1_p.wiff", NativeID:"sample=1 period=1 cycle=2124 experiment=7"
GETGPAGPAGPIGPVGAR		240405_Ovicapra_2_1_p.4775.4775. File:"240405_Ovicapra_2_1_p.wiff", NativeID:"sample=1 period=1 cycle=2130 experiment=12"
DGLNGLPGPIGPPGPR	7|Oxidation|13|Oxidation|15|Oxidation	240405_Ovicapra_2_1_p.5196.5196. File:"240405_Ovicapra_2_1_p.wiff", NativeID:"sample=1 period=1 cycle=2204 experiment=11"
GDAGPPGPAGPAGPPGPIG	6|Oxidation|15|Oxidation	240405_Ovicapra_2_1_p.4557.4557. File:"240405_Ovicapra_2_1_p.wiff", NativeID:"sample=1 period=1 cycle=2110 experiment=6"
GANGAPGIAGAPGFPGAR	6|Oxidation|12|Oxidation|15|Oxidation	240405_Ovicapra_2_1_p.3943.3943. File:"240405_Ovicapra_2_1_p.wiff", NativeID:"sample=1 period=1 cycle=2041 experiment=6"
GLTGPIGPPGPAGAPGDK	9|Oxidation|15|Oxidation	240405_Ovicapra_2_1_p.4277.4277. File:"240405_Ovicapra_2_1_p.wiff", NativeID:"sample=1 period=1 cycle=2079 experiment=13"
EQGVPGDLGAPGPSGAR	5|Oxidation|11|Oxidation	240405_Ovicapra_2_1_p.2559.2559. File:"240405_Ovicapra_2_1_p.wiff", NativeID:"sample=1 period=1 cycle=1930 experiment=14"
GPAGAPGTPGPQGIAGQR	6|Oxidation|17|Deamidated	240405_Ovicapra_2_1_p.2962.2962. File:"240405_Ovicapra_2_1_p.wiff", NativeID:"sample=1 period=1 cycle=1958 experiment=6"
GDAGPPGPAGPAGPPGPIGN	6|Oxidation|15|Oxidation	240405_Ovicapra_2_1_p.4051.4051. File:"240405_Ovicapra_2_1_p.wiff", NativeID:"sample=1 period=1 cycle=2055 experiment=6"
DGEAGAQGPPGPAGPAGER		240405_Ovicapra_2_1_p.2176.2176. File:"240405_Ovicapra_2_1_p.wiff", NativeID:"sample=1 period=1 cycle=1904 experiment=14"
RGETGPAGPAGPIGPVGAR		240405_Ovicapra_2_1_p.3802.3802. File:"240405_Ovicapra_2_1_p.wiff", NativeID:"sample=1 period=1 cycle=2026 experiment=3"
GEPGSPGENGAPGQMGPR	3|Oxidation|6|Oxidation|12|Oxidation	240405_Ovicapra_2_1_p.1286.1286. File:"240405_Ovicapra_2_1_p.wiff", NativeID:"sample=1 period=1 cycle=1852 experiment=13"
VGPPGPSGNAGPPGPPGPAGK	4|Oxidation|13|Oxidation|16|Oxidation	240405_Ovicapra_2_1_p.2102.2102. File:"240405_Ovicapra_2_1_p.wiff", NativeID:"sample=1 period=1 cycle=1899 experiment=5"
GPPGPMGPPGLAGPPGESGR	6|Oxidation|15|Oxidation	240405_Ovicapra_2_1_p.4007.4007. File:"240405_Ovicapra_2_1_p.wiff", NativeID:"sample=1 period=1 cycle=2049 experiment=5"
GDRGETGPAGPAGPIGPVGAR		240405_Ovicapra_2_1_p.3911.3911. File:"240405_Ovicapra_2_1_p.wiff", NativeID:"sample=1 period=1 cycle=2036 experiment=10"
TGDAGPAGPPGPPGPPGPPGPP	10|Oxidation|13|Oxidation|16|Oxidation|19|Oxidation	240405_Ovicapra_2_1_p.3740.3740. File:"240405_Ovicapra_2_1_p.wiff", NativeID:"sample=1 period=1 cycle=2020 experiment=13"
SGDRGETGPAGPAGPIGPVGAR		240405_Ovicapra_2_1_p.4431.4431. File:"240405_Ovicapra_2_1_p.wiff", NativeID:"sample=1 period=1 cycle=2097 experiment=3"
TGDAGPAGPPGPPGPPGPPGPPSG	10|Oxidation|13|Oxidation|16|Oxidation|19|Oxidation	240405_Ovicapra_2_1_p.3089.3089. File:"240405_Ovicapra_2_1_p.wiff", NativeID:"sample=1 period=1 cycle=1967 experiment=17"
TGPPGPAGQDGRPGPPGPPGAR	4|Oxidation|9|Deamidated|15|Oxidation|16|Oxidation|19|Oxidation	240405_Ovicapra_2_1_p.1313.1313. File:"240405_Ovicapra_2_1_p.wiff", NativeID:"sample=1 period=1 cycle=1854 experiment=14"
GAPGADGPAGAPGTPGPQGIAGQR	12|Oxidation	240405_Ovicapra_2_1_p.3339.3339. File:"240405_Ovicapra_2_1_p.wiff", NativeID:"sample=1 period=1 cycle=1985 experiment=6"
GEPGPPGPAGFAGPPGADGQPGAK	3|Oxidation|6|Oxidation|15|Oxidation	240405_Ovicapra_2_1_p.3843.3843. File:"240405_Ovicapra_2_1_p.wiff", NativeID:"sample=1 period=1 cycle=2030 experiment=8"
GETGPAGPPGAPGAPGAPGPVGPAGK	9|Oxidation|12|Oxidation|15|Oxidation	240405_Ovicapra_2_1_p.2934.2934. File:"240405_Ovicapra_2_1_p.wiff", NativeID:"sample=1 period=1 cycle=1955 experiment=5"
GDAGAPGAPGSQGAPGLQGMPGER	6|Oxidation|9|Oxidation|15|Oxidation|21|Oxidation	240405_Ovicapra_2_1_p.2946.2946. File:"240405_Ovicapra_2_1_p.wiff", NativeID:"sample=1 period=1 cycle=1956 experiment=11"
GDAGPPGPAGPAGPPGPIGNVGAPGPK	6|Oxidation|26|Oxidation	240405_Ovicapra_2_1_p.4909.4909. File:"240405_Ovicapra_2_1_p.wiff", NativeID:"sample=1 period=1 cycle=2148 experiment=8"
GEPGPPGPAGAAGPAGNPGADGQPGAK	5|Oxidation|6|Oxidation|18|Oxidation|23|Deamidated	240405_Ovicapra_2_1_p.2066.2066. File:"240405_Ovicapra_2_1_p.wiff", NativeID:"sample=1 period=1 cycle=1896 experiment=15"
GPPGSAGTPGKDGLNGLPGPIGPPGPR	3|Oxidation|15|Deamidated|18|Oxidation|24|Oxidation|26|Oxidation	240405_Ovicapra_2_1_p.4803.4803. File:"240405_Ovicapra_2_1_p.wiff", NativeID:"sample=1 period=1 cycle=2134 experiment=6"
GDRGETGPAGPPGAPGAPGAPGPVGPAGK	12|Oxidation|15|Oxidation|18|Oxidation	240405_Ovicapra_2_1_p.2385.2385. File:"240405_Ovicapra_2_1_p.wiff", NativeID:"sample=1 period=1 cycle=1918 experiment=12"
TGDAGPAGPPGPPGPPGPPGPPSGGYDL	10|Oxidation|13|Oxidation|16|Oxidation|19|Oxidation	240405_Ovicapra_2_1_p.5530.5530. File:"240405_Ovicapra_2_1_p.wiff", NativeID:"sample=1 period=1 cycle=2263 experiment=5"
SGLQGPPGPPGSPGEQGPSGASGPAGPR	7|Oxidation|10|Oxidation|13|Oxidation	240405_Ovicapra_2_1_p.2949.2949. File:"240405_Ovicapra_2_1_p.wiff", NativeID:"sample=1 period=1 cycle=1956 experiment=14"
GNDGATGAAGPPGPTGPAGPPGFPGAVGAK	12|Oxidation|21|Oxidation	240405_Ovicapra_2_1_p.5161.5161. File:"240405_Ovicapra_2_1_p.wiff", NativeID:"sample=1 period=1 cycle=2197 experiment=5"
GFSGLQGPPGPPGSPGEQGPSGASGPAGPR	9|Oxidation|15|Oxidation	240405_Ovicapra_2_1_p.4870.4870. File:"240405_Ovicapra_2_1_p.wiff", NativeID:"sample=1 period=1 cycle=2143 experiment=2"
GAPGDRGEPGPPGPAGFAGPPGADGQPGAK	3|Oxidation|9|Oxidation|12|Oxidation|21|Oxidation	240405_Ovicapra_2_1_p.3135.3135. File:"240405_Ovicapra_2_1_p.wiff", NativeID:"sample=1 period=1 cycle=1970 experiment=20"
GLTGPIGPPGPAGAPGDKGETGPSGPAGPTGAR	9|Oxidation|15|Oxidation	240405_Ovicapra_2_1_p.4312.4312. File:"240405_Ovicapra_2_1_p.wiff", NativeID:"sample=1 period=1 cycle=2082 experiment=9"
GLPGPPGAPGPQGFQGPPGEPGEPGASGPMGPR	3|Oxidation|6|Oxidation|9|Oxidation|21|Oxidation|24|Oxidation	240405_Ovicapra_2_1_p.5172.5172. File:"240405_Ovicapra_2_1_p.wiff", NativeID:"sample=1 period=1 cycle=2201 experiment=3"
GEQGPAGSPGFQGLPGPAGPPGEAGKPGEQGVPGDLGAPGPSGAR	9|Oxidation|15|Oxidation|21|Oxidation|27|Oxidation|39|Oxidation	240405_Ovicapra_2_1_p.5152.5152. File:"240405_Ovicapra_2_1_p.wiff", NativeID:"sample=1 period=1 cycle=2195 experiment=2"
XP_055250861.1 collagen alpha-1(II) chain [Moschus berezovskii]
GLTGPIGPPG	9|Oxidation	240405_Ovicapra_2_1_p.5140.5140. File:"240405_Ovicapra_2_1_p.wiff", NativeID:"sample=1 period=1 cycle=2193 experiment=2"
~GPQGLAGQR		240405_Ovicapra_2_1_p.1265.1265. File:"240405_Ovicapra_2_1_p.wiff", NativeID:"sample=1 period=1 cycle=1851 experiment=6"
GLTGPIGPPGPA	9|Oxidation	240405_Ovicapra_2_1_p.5557.5557. File:"240405_Ovicapra_2_1_p.wiff", NativeID:"sample=1 period=1 cycle=2269 experiment=4"
GPPGPAGPAGER	3|Oxidation	240405_Ovicapra_2_1_p.1192.1192. File:"240405_Ovicapra_2_1_p.wiff", NativeID:"sample=1 period=1 cycle=1845 experiment=7"
GLTGPIGPPGPAG	9|Oxidation	240405_Ovicapra_2_1_p.5478.5478. File:"240405_Ovicapra_2_1_p.wiff", NativeID:"sample=1 period=1 cycle=2251 experiment=3"
GLTGPIGPPGPAGA	9|Oxidation	240405_Ovicapra_2_1_p.5632.5632. File:"240405_Ovicapra_2_1_p.wiff", NativeID:"sample=1 period=1 cycle=2275 experiment=4"
GFPGLPGPSGEPGK	6|Oxidation	240405_Ovicapra_2_1_p.5219.5219. File:"240405_Ovicapra_2_1_p.wiff", NativeID:"sample=1 period=1 cycle=2207 experiment=4"
AQGPPGATGFPGAAGR	4|Oxidation|5|Oxidation|11|Oxidation	240405_Ovicapra_2_1_p.2909.2909. File:"240405_Ovicapra_2_1_p.wiff", NativeID:"sample=1 period=1 cycle=1951 experiment=9"
~GPPGPVGPSGK	3|Oxidation|9|Oxidation	240405_Ovicapra_2_1_p.1222.1222. File:"240405_Ovicapra_2_1_p.wiff", NativeID:"sample=1 period=1 cycle=1848 experiment=3"
XP_055257087.1 collagen alpha-1(V) chain isoform X1 [Moschus berezovskii]
GVQGPPGPAGK	6|Oxidation	240405_Ovicapra_2_1_p.1143.1143. File:"240405_Ovicapra_2_1_p.wiff", NativeID:"sample=1 period=1 cycle=1842 experiment=3"
GPAGPMGLTGR	6|Oxidation	240405_Ovicapra_2_1_p.2416.2416. File:"240405_Ovicapra_2_1_p.wiff", NativeID:"sample=1 period=1 cycle=1921 experiment=4"
LGVPGLPGYPGR	4|Oxidation|7|Oxidation|10|Oxidation	240405_Ovicapra_2_1_p.5357.5357. File:"240405_Ovicapra_2_1_p.wiff", NativeID:"sample=1 period=1 cycle=2225 experiment=3"
Taxonomic match: Oryx dammah Average Score= [0.81442539]
Containing these species:Oryx dammah
XP_040101603.1 collagen alpha-1(I) chain isoform X1 [Oryx dammah]
TVIEYK		240405_Ovicapra_2_1_p.2683.2683. File:"240405_Ovicapra_2_1_p.wiff", NativeID:"sample=1 period=1 cycle=1937 experiment=2"
GAAGLPGPK	6|Oxidation	240405_Ovicapra_2_1_p.1753.1753. File:"240405_Ovicapra_2_1_p.wiff", NativeID:"sample=1 period=1 cycle=1878 experiment=3"
GPAGPQGPR		240405_Ovicapra_2_1_p.1030.1030. File:"240405_Ovicapra_2_1_p.wiff", NativeID:"sample=1 period=1 cycle=1818 experiment=2"
GFSGLDGAK		240405_Ovicapra_2_1_p.3955.3955. File:"240405_Ovicapra_2_1_p.wiff", NativeID:"sample=1 period=1 cycle=2044 experiment=3"
GLTGPIGPPG	9|Oxidation	240405_Ovicapra_2_1_p.5140.5140. File:"240405_Ovicapra_2_1_p.wiff", NativeID:"sample=1 period=1 cycle=2193 experiment=2"
GPQGIAGQR		240405_Ovicapra_2_1_p.1265.1265. File:"240405_Ovicapra_2_1_p.wiff", NativeID:"sample=1 period=1 cycle=1851 experiment=6"
GSEGPQGVR	6|Deamidated	240405_Ovicapra_2_1_p.1111.1111. File:"240405_Ovicapra_2_1_p.wiff", NativeID:"sample=1 period=1 cycle=1839 experiment=4"
PGEAGLPGAK	1|Oxidation|7|Oxidation	240405_Ovicapra_2_1_p.1420.1420. File:"240405_Ovicapra_2_1_p.wiff", NativeID:"sample=1 period=1 cycle=1860 experiment=7"
GFSGLQGPPG	9|Oxidation	240405_Ovicapra_2_1_p.4807.4807. File:"240405_Ovicapra_2_1_p.wiff", NativeID:"sample=1 period=1 cycle=2135 experiment=2"
GEPGPPGPAGA	3|Oxidation|6|Oxidation	240405_Ovicapra_2_1_p.1760.1760. File:"240405_Ovicapra_2_1_p.wiff", NativeID:"sample=1 period=1 cycle=1878 experiment=10"
LAGPPGESGR	5|Oxidation	240405_Ovicapra_2_1_p.1171.1171. File:"240405_Ovicapra_2_1_p.wiff", NativeID:"sample=1 period=1 cycle=1844 experiment=4"
PAGPIGPVGAR		240405_Ovicapra_2_1_p.3604.3604. File:"240405_Ovicapra_2_1_p.wiff", NativeID:"sample=1 period=1 cycle=2007 experiment=7"
GEPGPPGPAGF	3|Oxidation|6|Oxidation	240405_Ovicapra_2_1_p.4927.4927. File:"240405_Ovicapra_2_1_p.wiff", NativeID:"sample=1 period=1 cycle=2152 experiment=2"
FPGADGVAGPK	2|Oxidation	240405_Ovicapra_2_1_p.3024.3024. File:"240405_Ovicapra_2_1_p.wiff", NativeID:"sample=1 period=1 cycle=1963 experiment=3"
AGPPGPPGPAGK	4|Oxidation|7|Oxidation	240405_Ovicapra_2_1_p.1083.1083. File:"240405_Ovicapra_2_1_p.wiff", NativeID:"sample=1 period=1 cycle=1834 experiment=5"
GLTGPIGPPGPA	9|Oxidation	240405_Ovicapra_2_1_p.5557.5557. File:"240405_Ovicapra_2_1_p.wiff", NativeID:"sample=1 period=1 cycle=2269 experiment=4"
GEPGPPGPAGAAG	3|Oxidation|6|Oxidation	240405_Ovicapra_2_1_p.1730.1730. File:"240405_Ovicapra_2_1_p.wiff", NativeID:"sample=1 period=1 cycle=1876 experiment=6"
GLTGSPGSPGPD	6|Oxidation|9|Oxidation	240405_Ovicapra_2_1_p.2060.2060. File:"240405_Ovicapra_2_1_p.wiff", NativeID:"sample=1 period=1 cycle=1896 experiment=9"
GPPGPAGPAGER	3|Oxidation	240405_Ovicapra_2_1_p.1192.1192. File:"240405_Ovicapra_2_1_p.wiff", NativeID:"sample=1 period=1 cycle=1845 experiment=7"
GFPGADGVAGPK	3|Oxidation	240405_Ovicapra_2_1_p.3106.3106. File:"240405_Ovicapra_2_1_p.wiff", NativeID:"sample=1 period=1 cycle=1969 experiment=5"
GVQGPPGPAGPR	6|Oxidation	240405_Ovicapra_2_1_p.1698.1698. File:"240405_Ovicapra_2_1_p.wiff", NativeID:"sample=1 period=1 cycle=1874 experiment=6"
GLTGPIGPPGPAG	9|Oxidation	240405_Ovicapra_2_1_p.5478.5478. File:"240405_Ovicapra_2_1_p.wiff", NativeID:"sample=1 period=1 cycle=2251 experiment=3"
AGPAGPIGPVGAR		240405_Ovicapra_2_1_p.3984.3984. File:"240405_Ovicapra_2_1_p.wiff", NativeID:"sample=1 period=1 cycle=2047 experiment=5"
TGPPGPAGQDGR	4|Oxidation	240405_Ovicapra_2_1_p.1032.1032. File:"240405_Ovicapra_2_1_p.wiff", NativeID:"sample=1 period=1 cycle=1818 experiment=4"
TGPSGPAGPTGAR		240405_Ovicapra_2_1_p.1280.1280. File:"240405_Ovicapra_2_1_p.wiff", NativeID:"sample=1 period=1 cycle=1852 experiment=7"
NAGPPGPPGPAGK	1|Deamidated|5|Oxidation|8|Oxidation	240405_Ovicapra_2_1_p.1194.1194. File:"240405_Ovicapra_2_1_p.wiff", NativeID:"sample=1 period=1 cycle=1845 experiment=9"
GVPGPPGAVGPAGK		240405_Ovicapra_2_1_p.3427.3427. File:"240405_Ovicapra_2_1_p.wiff", NativeID:"sample=1 period=1 cycle=1992 experiment=9"
GQAGVMGFPGPK	9|Oxidation	240405_Ovicapra_2_1_p.4784.4784. File:"240405_Ovicapra_2_1_p.wiff", NativeID:"sample=1 period=1 cycle=2132 experiment=4"
GLTGPIGPPGPAGA	9|Oxidation	240405_Ovicapra_2_1_p.5632.5632. File:"240405_Ovicapra_2_1_p.wiff", NativeID:"sample=1 period=1 cycle=2275 experiment=4"
GETGPAGRPGEVG	9|Oxidation	240405_Ovicapra_2_1_p.1217.1217. File:"240405_Ovicapra_2_1_p.wiff", NativeID:"sample=1 period=1 cycle=1847 experiment=10"
GFSGLQGPPGPPG	9|Oxidation|12|Oxidation	240405_Ovicapra_2_1_p.4918.4918. File:"240405_Ovicapra_2_1_p.wiff", NativeID:"sample=1 period=1 cycle=2150 experiment=3"
PAGPAGPIGPVGAR		240405_Ovicapra_2_1_p.4217.4217. File:"240405_Ovicapra_2_1_p.wiff", NativeID:"sample=1 period=1 cycle=2075 experiment=5"
GEPGPPGPAGAAGPA	3|Oxidation|6|Oxidation	240405_Ovicapra_2_1_p.2474.2474. File:"240405_Ovicapra_2_1_p.wiff", NativeID:"sample=1 period=1 cycle=1925 experiment=8"
GLTGSPGSPGPDGK	6|Oxidation	240405_Ovicapra_2_1_p.1537.1537. File:"240405_Ovicapra_2_1_p.wiff", NativeID:"sample=1 period=1 cycle=1866 experiment=12"
ISVPGPMGPSGPR		240405_Ovicapra_2_1_p.5117.5117. File:"240405_Ovicapra_2_1_p.wiff", NativeID:"sample=1 period=1 cycle=2188 experiment=2"
EQGPSGASGPAGPR	2|Deamidated	240405_Ovicapra_2_1_p.1283.1283. File:"240405_Ovicapra_2_1_p.wiff", NativeID:"sample=1 period=1 cycle=1852 experiment=10"
GPAGPAGPIGPVGAR		240405_Ovicapra_2_1_p.4347.4347. File:"240405_Ovicapra_2_1_p.wiff", NativeID:"sample=1 period=1 cycle=2086 experiment=7"
GSPGEAGRPGEAGL	3|Oxidation|9|Oxidation	240405_Ovicapra_2_1_p.2117.2117. File:"240405_Ovicapra_2_1_p.wiff", NativeID:"sample=1 period=1 cycle=1900 experiment=9"
GFSGLQGPPGPPGS	9|Oxidation|12|Oxidation	240405_Ovicapra_2_1_p.4960.4960. File:"240405_Ovicapra_2_1_p.wiff", NativeID:"sample=1 period=1 cycle=2158 experiment=4"
GEPGPPGPAGAAGPAG	3|Oxidation|6|Oxidation	240405_Ovicapra_2_1_p.2344.2344. File:"240405_Ovicapra_2_1_p.wiff", NativeID:"sample=1 period=1 cycle=1915 experiment=10"
SGNAGPPGPPGPAGK	3|Deamidated|7|Oxidation|10|Oxidation	240405_Ovicapra_2_1_p.1149.1149. File:"240405_Ovicapra_2_1_p.wiff", NativeID:"sample=1 period=1 cycle=1842 experiment=9"
GLPGPPGAPGPQGF	3|Oxidation|6|Oxidation|9|Oxidation	240405_Ovicapra_2_1_p.5436.5436. File:"240405_Ovicapra_2_1_p.wiff", NativeID:"sample=1 period=1 cycle=2240 experiment=5"
DGLNGLPGPIGPPG	4|Deamidated|7|Oxidation|12|Oxidation|13|Oxidation	240405_Ovicapra_2_1_p.5749.5749. File:"240405_Ovicapra_2_1_p.wiff", NativeID:"sample=1 period=1 cycle=2316 experiment=2"
GIQGPPGPAGEEGK	3|Deamidated|6|Oxidation	240405_Ovicapra_2_1_p.2118.2118. File:"240405_Ovicapra_2_1_p.wiff", NativeID:"sample=1 period=1 cycle=1900 experiment=10"
GETGPSGPAGPTGAR		240405_Ovicapra_2_1_p.1555.1555. File:"240405_Ovicapra_2_1_p.wiff", NativeID:"sample=1 period=1 cycle=1867 experiment=15"
GNDGATGAAGPPGPTG	12|Oxidation	240405_Ovicapra_2_1_p.1645.1645. File:"240405_Ovicapra_2_1_p.wiff", NativeID:"sample=1 period=1 cycle=1871 experiment=25"
GFPGLPGPSGEPGK	6|Oxidation	240405_Ovicapra_2_1_p.5219.5219. File:"240405_Ovicapra_2_1_p.wiff", NativeID:"sample=1 period=1 cycle=2207 experiment=4"
GEQGPSGASGPAGPR		240405_Ovicapra_2_1_p.1207.1207. File:"240405_Ovicapra_2_1_p.wiff", NativeID:"sample=1 period=1 cycle=1846 experiment=7"
GPSGPQGPSGPPGPK	12|Oxidation	240405_Ovicapra_2_1_p.1271.1271. File:"240405_Ovicapra_2_1_p.wiff", NativeID:"sample=1 period=1 cycle=1851 experiment=12"
GETGPAGPAGPIGPVG		240405_Ovicapra_2_1_p.5638.5638. File:"240405_Ovicapra_2_1_p.wiff", NativeID:"sample=1 period=1 cycle=2276 experiment=4"
GEPGPTGIQGPPGPA	3|Oxidation|12|Oxidation	240405_Ovicapra_2_1_p.3857.3857. File:"240405_Ovicapra_2_1_p.wiff", NativeID:"sample=1 period=1 cycle=2031 experiment=8"
TGPAGPAGPIGPVGAR		240405_Ovicapra_2_1_p.4485.4485. File:"240405_Ovicapra_2_1_p.wiff", NativeID:"sample=1 period=1 cycle=2103 experiment=8"
GEPGPPGPAGAAGPAGN	3|Oxidation|6|Oxidation	240405_Ovicapra_2_1_p.2106.2106. File:"240405_Ovicapra_2_1_p.wiff", NativeID:"sample=1 period=1 cycle=1899 experiment=9"
TGISVPGPMGPSGPR		240405_Ovicapra_2_1_p.5465.5465. File:"240405_Ovicapra_2_1_p.wiff", NativeID:"sample=1 period=1 cycle=2247 experiment=3"
GEPGPAGLPGPPGER	3|Oxidation|9|Oxidation|12|Oxidation	240405_Ovicapra_2_1_p.3039.3039. File:"240405_Ovicapra_2_1_p.wiff", NativeID:"sample=1 period=1 cycle=1964 experiment=9"
TGDAGPAGPPGPPGPPG	10|Oxidation|13|Oxidation|16|Oxidation	240405_Ovicapra_2_1_p.2159.2159. File:"240405_Ovicapra_2_1_p.wiff", NativeID:"sample=1 period=1 cycle=1903 experiment=11"
GFSGLQGPPGPPGSPG	9|Oxidation|12|Oxidation|15|Oxidation	240405_Ovicapra_2_1_p.4829.4829. File:"240405_Ovicapra_2_1_p.wiff", NativeID:"sample=1 period=1 cycle=2137 experiment=9"
GSAGPPGATGFPGAAGR	6|Oxidation|12|Oxidation	240405_Ovicapra_2_1_p.2768.2768. File:"240405_Ovicapra_2_1_p.wiff", NativeID:"sample=1 period=1 cycle=1943 experiment=11"
GETGPAGRPGEVGPPG	9|Oxidation|15|Oxidation	240405_Ovicapra_2_1_p.1539.1539. File:"240405_Ovicapra_2_1_p.wiff", NativeID:"sample=1 period=1 cycle=1866 experiment=14"
PGEVGPPGPPGPAGEK	1|Oxidation|7|Oxidation|10|Oxidation	240405_Ovicapra_2_1_p.1949.1949. File:"240405_Ovicapra_2_1_p.wiff", NativeID:"sample=1 period=1 cycle=1889 experiment=16"
SGDRGETGPAGPAGPIG		240405_Ovicapra_2_1_p.3536.3536. File:"240405_Ovicapra_2_1_p.wiff", NativeID:"sample=1 period=1 cycle=2000 experiment=10"
STGISVPGPMGPSGPR		240405_Ovicapra_2_1_p.5420.5420. File:"240405_Ovicapra_2_1_p.wiff", NativeID:"sample=1 period=1 cycle=2238 experiment=3"
ETGPAGPAGPIGPVGAR		240405_Ovicapra_2_1_p.4622.4622. File:"240405_Ovicapra_2_1_p.wiff", NativeID:"sample=1 period=1 cycle=2117 experiment=11"
SPGEQGPSGASGPAGPR	2|Oxidation	240405_Ovicapra_2_1_p.1259.1259. File:"240405_Ovicapra_2_1_p.wiff", NativeID:"sample=1 period=1 cycle=1850 experiment=12"
GPPGPMGPPGLAGPPGE	3|Oxidation|6|Oxidation|15|Oxidation	240405_Ovicapra_2_1_p.4706.4706. File:"240405_Ovicapra_2_1_p.wiff", NativeID:"sample=1 period=1 cycle=2124 experiment=7"
GETGPAGPAGPIGPVGAR		240405_Ovicapra_2_1_p.4775.4775. File:"240405_Ovicapra_2_1_p.wiff", NativeID:"sample=1 period=1 cycle=2130 experiment=12"
DGLNGLPGPIGPPGPR	7|Oxidation|13|Oxidation|15|Oxidation	240405_Ovicapra_2_1_p.5196.5196. File:"240405_Ovicapra_2_1_p.wiff", NativeID:"sample=1 period=1 cycle=2204 experiment=11"
GDAGPPGPAGPAGPPGPIG	6|Oxidation|15|Oxidation	240405_Ovicapra_2_1_p.4557.4557. File:"240405_Ovicapra_2_1_p.wiff", NativeID:"sample=1 period=1 cycle=2110 experiment=6"
GANGAPGIAGAPGFPGAR	6|Oxidation|12|Oxidation|15|Oxidation	240405_Ovicapra_2_1_p.3943.3943. File:"240405_Ovicapra_2_1_p.wiff", NativeID:"sample=1 period=1 cycle=2041 experiment=6"
GLTGPIGPPGPAGAPGDK	9|Oxidation|15|Oxidation	240405_Ovicapra_2_1_p.4277.4277. File:"240405_Ovicapra_2_1_p.wiff", NativeID:"sample=1 period=1 cycle=2079 experiment=13"
EQGVPGDLGAPGPSGAR	5|Oxidation|11|Oxidation	240405_Ovicapra_2_1_p.2559.2559. File:"240405_Ovicapra_2_1_p.wiff", NativeID:"sample=1 period=1 cycle=1930 experiment=14"
GPAGAPGTPGPQGIAGQR	6|Oxidation|17|Deamidated	240405_Ovicapra_2_1_p.2962.2962. File:"240405_Ovicapra_2_1_p.wiff", NativeID:"sample=1 period=1 cycle=1958 experiment=6"
GDAGPPGPAGPAGPPGPIGN	6|Oxidation|15|Oxidation	240405_Ovicapra_2_1_p.4051.4051. File:"240405_Ovicapra_2_1_p.wiff", NativeID:"sample=1 period=1 cycle=2055 experiment=6"
DGEAGAQGPPGPAGPAGER		240405_Ovicapra_2_1_p.2176.2176. File:"240405_Ovicapra_2_1_p.wiff", NativeID:"sample=1 period=1 cycle=1904 experiment=14"
RGETGPAGPAGPIGPVGAR		240405_Ovicapra_2_1_p.3802.3802. File:"240405_Ovicapra_2_1_p.wiff", NativeID:"sample=1 period=1 cycle=2026 experiment=3"
GEPGSPGENGAPGQMGPR	3|Oxidation|6|Oxidation|12|Oxidation	240405_Ovicapra_2_1_p.1286.1286. File:"240405_Ovicapra_2_1_p.wiff", NativeID:"sample=1 period=1 cycle=1852 experiment=13"
VGPPGPSGNAGPPGPPGPAGK	4|Oxidation|13|Oxidation|16|Oxidation	240405_Ovicapra_2_1_p.2102.2102. File:"240405_Ovicapra_2_1_p.wiff", NativeID:"sample=1 period=1 cycle=1899 experiment=5"
GPPGPMGPPGLAGPPGESGR	6|Oxidation|15|Oxidation	240405_Ovicapra_2_1_p.4007.4007. File:"240405_Ovicapra_2_1_p.wiff", NativeID:"sample=1 period=1 cycle=2049 experiment=5"
GEPGPTGIQGPPGPAGEEGK	3|Oxidation|12|Oxidation	240405_Ovicapra_2_1_p.2906.2906. File:"240405_Ovicapra_2_1_p.wiff", NativeID:"sample=1 period=1 cycle=1951 experiment=6"
GDRGETGPAGPAGPIGPVGAR		240405_Ovicapra_2_1_p.3911.3911. File:"240405_Ovicapra_2_1_p.wiff", NativeID:"sample=1 period=1 cycle=2036 experiment=10"
TGDAGPAGPPGPPGPPGPPGPP	10|Oxidation|13|Oxidation|16|Oxidation|19|Oxidation	240405_Ovicapra_2_1_p.3740.3740. File:"240405_Ovicapra_2_1_p.wiff", NativeID:"sample=1 period=1 cycle=2020 experiment=13"
SGDRGETGPAGPAGPIGPVGAR		240405_Ovicapra_2_1_p.4431.4431. File:"240405_Ovicapra_2_1_p.wiff", NativeID:"sample=1 period=1 cycle=2097 experiment=3"
TGDAGPAGPPGPPGPPGPPGPPSG	10|Oxidation|13|Oxidation|16|Oxidation|19|Oxidation	240405_Ovicapra_2_1_p.3089.3089. File:"240405_Ovicapra_2_1_p.wiff", NativeID:"sample=1 period=1 cycle=1967 experiment=17"
TGPPGPAGQDGRPGPPGPPGAR	4|Oxidation|9|Deamidated|15|Oxidation|16|Oxidation|19|Oxidation	240405_Ovicapra_2_1_p.1313.1313. File:"240405_Ovicapra_2_1_p.wiff", NativeID:"sample=1 period=1 cycle=1854 experiment=14"
GAPGADGPAGAPGTPGPQGIAGQR	12|Oxidation	240405_Ovicapra_2_1_p.3339.3339. File:"240405_Ovicapra_2_1_p.wiff", NativeID:"sample=1 period=1 cycle=1985 experiment=6"
GEPGPPGPAGFAGPPGADGQPGAK	3|Oxidation|6|Oxidation|15|Oxidation	240405_Ovicapra_2_1_p.3843.3843. File:"240405_Ovicapra_2_1_p.wiff", NativeID:"sample=1 period=1 cycle=2030 experiment=8"
GETGPAGPPGAPGAPGAPGPVGPAGK	9|Oxidation|12|Oxidation|15|Oxidation	240405_Ovicapra_2_1_p.2934.2934. File:"240405_Ovicapra_2_1_p.wiff", NativeID:"sample=1 period=1 cycle=1955 experiment=5"
GDAGAPGAPGSQGAPGLQGMPGER	6|Oxidation|9|Oxidation|15|Oxidation|21|Oxidation	240405_Ovicapra_2_1_p.2946.2946. File:"240405_Ovicapra_2_1_p.wiff", NativeID:"sample=1 period=1 cycle=1956 experiment=11"
GDAGPPGPAGPAGPPGPIGNVGAPGPK	6|Oxidation|26|Oxidation	240405_Ovicapra_2_1_p.4909.4909. File:"240405_Ovicapra_2_1_p.wiff", NativeID:"sample=1 period=1 cycle=2148 experiment=8"
GEPGPPGPAGAAGPAGNPGADGQPGAK	5|Oxidation|6|Oxidation|18|Oxidation|23|Deamidated	240405_Ovicapra_2_1_p.2066.2066. File:"240405_Ovicapra_2_1_p.wiff", NativeID:"sample=1 period=1 cycle=1896 experiment=15"
GPPGSAGTPGKDGLNGLPGPIGPPGPR	3|Oxidation|15|Deamidated|18|Oxidation|24|Oxidation|26|Oxidation	240405_Ovicapra_2_1_p.4803.4803. File:"240405_Ovicapra_2_1_p.wiff", NativeID:"sample=1 period=1 cycle=2134 experiment=6"
GDRGETGPAGPPGAPGAPGAPGPVGPAGK	12|Oxidation|15|Oxidation|18|Oxidation	240405_Ovicapra_2_1_p.2385.2385. File:"240405_Ovicapra_2_1_p.wiff", NativeID:"sample=1 period=1 cycle=1918 experiment=12"
TGDAGPAGPPGPPGPPGPPGPPSGGYDL	10|Oxidation|13|Oxidation|16|Oxidation|19|Oxidation	240405_Ovicapra_2_1_p.5530.5530. File:"240405_Ovicapra_2_1_p.wiff", NativeID:"sample=1 period=1 cycle=2263 experiment=5"
SGLQGPPGPPGSPGEQGPSGASGPAGPR	7|Oxidation|10|Oxidation|13|Oxidation	240405_Ovicapra_2_1_p.2949.2949. File:"240405_Ovicapra_2_1_p.wiff", NativeID:"sample=1 period=1 cycle=1956 experiment=14"
GNDGATGAAGPPGPTGPAGPPGFPGAVGAK	12|Oxidation|21|Oxidation	240405_Ovicapra_2_1_p.5161.5161. File:"240405_Ovicapra_2_1_p.wiff", NativeID:"sample=1 period=1 cycle=2197 experiment=5"
GFSGLQGPPGPPGSPGEQGPSGASGPAGPR	9|Oxidation|15|Oxidation	240405_Ovicapra_2_1_p.4870.4870. File:"240405_Ovicapra_2_1_p.wiff", NativeID:"sample=1 period=1 cycle=2143 experiment=2"
GAPGDRGEPGPPGPAGFAGPPGADGQPGAK	3|Oxidation|9|Oxidation|12|Oxidation|21|Oxidation	240405_Ovicapra_2_1_p.3135.3135. File:"240405_Ovicapra_2_1_p.wiff", NativeID:"sample=1 period=1 cycle=1970 experiment=20"
GLTGPIGPPGPAGAPGDKGETGPSGPAGPTGAR	9|Oxidation|15|Oxidation	240405_Ovicapra_2_1_p.4312.4312. File:"240405_Ovicapra_2_1_p.wiff", NativeID:"sample=1 period=1 cycle=2082 experiment=9"
GLPGPPGAPGPQGFQGPPGEPGEPGASGPMGPR	3|Oxidation|6|Oxidation|9|Oxidation|21|Oxidation|24|Oxidation	240405_Ovicapra_2_1_p.5172.5172. File:"240405_Ovicapra_2_1_p.wiff", NativeID:"sample=1 period=1 cycle=2201 experiment=3"
GEQGPAGSPGFQGLPGPAGPPGEAGKPGEQGVPGDLGAPGPSGAR	9|Oxidation|15|Oxidation|21|Oxidation|27|Oxidation|39|Oxidation	240405_Ovicapra_2_1_p.5152.5152. File:"240405_Ovicapra_2_1_p.wiff", NativeID:"sample=1 period=1 cycle=2195 experiment=2"
XP_040088131.1 collagen alpha-1(XI) chain isoform X1 [Oryx dammah]
~GVQGPPGPTGK		240405_Ovicapra_2_1_p.1443.1443. File:"240405_Ovicapra_2_1_p.wiff", NativeID:"sample=1 period=1 cycle=1861 experiment=10"
LGVPGLPGYPGR	4|Oxidation|7|Oxidation|10|Oxidation	240405_Ovicapra_2_1_p.5357.5357. File:"240405_Ovicapra_2_1_p.wiff", NativeID:"sample=1 period=1 cycle=2225 experiment=3"
XP_040081570.1 collagen alpha-1(V) chain isoform X1 [Oryx dammah]
GVQGPPGPAGK	6|Oxidation	240405_Ovicapra_2_1_p.1143.1143. File:"240405_Ovicapra_2_1_p.wiff", NativeID:"sample=1 period=1 cycle=1842 experiment=3"
GPAGPMGLTGR	6|Oxidation	240405_Ovicapra_2_1_p.2416.2416. File:"240405_Ovicapra_2_1_p.wiff", NativeID:"sample=1 period=1 cycle=1921 experiment=4"
LGVPGLPGYPGR	4|Oxidation|7|Oxidation|10|Oxidation	240405_Ovicapra_2_1_p.5357.5357. File:"240405_Ovicapra_2_1_p.wiff", NativeID:"sample=1 period=1 cycle=2225 experiment=3"
XP_040116376.1 collagen alpha-2(I) chain [Oryx dammah]
GVVGPQGAR		240405_Ovicapra_2_1_p.1606.1606. File:"240405_Ovicapra_2_1_p.wiff", NativeID:"sample=1 period=1 cycle=1870 experiment=9"
GPSGPQGIR		240405_Ovicapra_2_1_p.1565.1565. File:"240405_Ovicapra_2_1_p.wiff", NativeID:"sample=1 period=1 cycle=1868 experiment=5"
GLVGEPGPAG	6|Oxidation	240405_Ovicapra_2_1_p.3748.3748. File:"240405_Ovicapra_2_1_p.wiff", NativeID:"sample=1 period=1 cycle=2021 experiment=4"
AGVMGPAGSR		240405_Ovicapra_2_1_p.1986.1986. File:"240405_Ovicapra_2_1_p.wiff", NativeID:"sample=1 period=1 cycle=1892 experiment=3"
PGPIGPAGAR	1|Oxidation	240405_Ovicapra_2_1_p.2152.2152. File:"240405_Ovicapra_2_1_p.wiff", NativeID:"sample=1 period=1 cycle=1903 experiment=4"
GAPGAVGAPGPA	3|Oxidation|9|Oxidation	240405_Ovicapra_2_1_p.1977.1977. File:"240405_Ovicapra_2_1_p.wiff", NativeID:"sample=1 period=1 cycle=1891 experiment=6"
APGAVGPAGPR	2|Oxidation	240405_Ovicapra_2_1_p.1495.1495. File:"240405_Ovicapra_2_1_p.wiff", NativeID:"sample=1 period=1 cycle=1864 experiment=16"
GPVGAAGATGAR		240405_Ovicapra_2_1_p.1267.1267. File:"240405_Ovicapra_2_1_p.wiff", NativeID:"sample=1 period=1 cycle=1851 experiment=8"
GEVGPAGPNGF		240405_Ovicapra_2_1_p.5332.5332. File:"240405_Ovicapra_2_1_p.wiff", NativeID:"sample=1 period=1 cycle=2217 experiment=4"
PGEPGLMGPR	1|Oxidation|4|Oxidation|7|Oxidation	240405_Ovicapra_2_1_p.1856.1856. File:"240405_Ovicapra_2_1_p.wiff", NativeID:"sample=1 period=1 cycle=1883 experiment=8"
GLVGEPGPAGSK	6|Oxidation	240405_Ovicapra_2_1_p.2247.2247. File:"240405_Ovicapra_2_1_p.wiff", NativeID:"sample=1 period=1 cycle=1909 experiment=10"
PGPVGAAGATGAR	1|Oxidation	240405_Ovicapra_2_1_p.3312.3312. File:"240405_Ovicapra_2_1_p.wiff", NativeID:"sample=1 period=1 cycle=1983 experiment=7"
GEVGLPGLSGPVG	6|Oxidation	240405_Ovicapra_2_1_p.6556.6556. File:"240405_Ovicapra_2_1_p.wiff", NativeID:"sample=1 period=1 cycle=2816 experiment=2"
TGQPGAVGPAGIR		240405_Ovicapra_2_1_p.3242.3242. File:"240405_Ovicapra_2_1_p.wiff", NativeID:"sample=1 period=1 cycle=1978 experiment=7"
GPPGFLGLPGSR	3|Oxidation|9|Oxidation	240405_Ovicapra_2_1_p.5818.5818. File:"240405_Ovicapra_2_1_p.wiff", NativeID:"sample=1 period=1 cycle=2351 experiment=2"
GAPGAVGAPGPAGAN	3|Oxidation|11|Oxidation	240405_Ovicapra_2_1_p.1764.1764. File:"240405_Ovicapra_2_1_p.wiff", NativeID:"sample=1 period=1 cycle=1878 experiment=14"
GEPGNIGFPGPK	3|Oxidation|9|Oxidation	240405_Ovicapra_2_1_p.3825.3825. File:"240405_Ovicapra_2_1_p.wiff", NativeID:"sample=1 period=1 cycle=2029 experiment=5"
GFPGTPGLPGFK	3|Oxidation|9|Oxidation	240405_Ovicapra_2_1_p.6034.6034. File:"240405_Ovicapra_2_1_p.wiff", NativeID:"sample=1 period=1 cycle=2498 experiment=2"
GPPGASGAPGPQGF	3|Oxidation|9|Oxidation	240405_Ovicapra_2_1_p.4141.4141. File:"240405_Ovicapra_2_1_p.wiff", NativeID:"sample=1 period=1 cycle=2066 experiment=6"
PGEFGLPGPAGAR	1|Oxidation|7|Oxidation	240405_Ovicapra_2_1_p.5655.5655. File:"240405_Ovicapra_2_1_p.wiff", NativeID:"sample=1 period=1 cycle=2278 experiment=8"
GEAGPAGPAGPAGPR		240405_Ovicapra_2_1_p.1927.1927. File:"240405_Ovicapra_2_1_p.wiff", NativeID:"sample=1 period=1 cycle=1888 experiment=13"
GIPGPVGAAGATGAR	3|Oxidation	240405_Ovicapra_2_1_p.3689.3689. File:"240405_Ovicapra_2_1_p.wiff", NativeID:"sample=1 period=1 cycle=2015 experiment=4"
GIPGEFGLPGPAGA	3|Oxidation|9|Oxidation	240405_Ovicapra_2_1_p.6367.6367. File:"240405_Ovicapra_2_1_p.wiff", NativeID:"sample=1 period=1 cycle=2682 experiment=2"
GFPGSPGNIGPAGK	3|Oxidation|6|Oxidation	240405_Ovicapra_2_1_p.3015.3015. File:"240405_Ovicapra_2_1_p.wiff", NativeID:"sample=1 period=1 cycle=1962 experiment=5"
TAGPSGPSGLPGER	11|Oxidation	240405_Ovicapra_2_1_p.2330.2330. File:"240405_Ovicapra_2_1_p.wiff", NativeID:"sample=1 period=1 cycle=1914 experiment=8"
LGPPGFLGLPGSR	4|Oxidation|10|Oxidation	240405_Ovicapra_2_1_p.6466.6466. File:"240405_Ovicapra_2_1_p.wiff", NativeID:"sample=1 period=1 cycle=2756 experiment=2"
EPGPLGIAGPPGAR	2|Oxidation|11|Oxidation	240405_Ovicapra_2_1_p.4928.4928. File:"240405_Ovicapra_2_1_p.wiff", NativeID:"sample=1 period=1 cycle=2152 experiment=3"
GSDGSVGPVGPAGPIG		240405_Ovicapra_2_1_p.5592.5592. File:"240405_Ovicapra_2_1_p.wiff", NativeID:"sample=1 period=1 cycle=2271 experiment=9"
GLPGVAGSVGEPGPL	3|Oxidation|12|Oxidation	240405_Ovicapra_2_1_p.6306.6306. File:"240405_Ovicapra_2_1_p.wiff", NativeID:"sample=1 period=1 cycle=2633 experiment=2"
GEPGPLGIAGPPGAR	3|Oxidation|12|Oxidation	240405_Ovicapra_2_1_p.4898.4898. File:"240405_Ovicapra_2_1_p.wiff", NativeID:"sample=1 period=1 cycle=2147 experiment=3"
GLPGVAGSVGEPGPLG	3|Oxidation|12|Oxidation	240405_Ovicapra_2_1_p.6119.6119. File:"240405_Ovicapra_2_1_p.wiff", NativeID:"sample=1 period=1 cycle=2539 experiment=2"
GEIGPAGPPGPPGLR	9|Oxidation|12|Oxidation	240405_Ovicapra_2_1_p.4288.4288. File:"240405_Ovicapra_2_1_p.wiff", NativeID:"sample=1 period=1 cycle=2080 experiment=6"
~LLGPPGFLGLPGSR	5|Oxidation|11|Oxidation	240405_Ovicapra_2_1_p.7110.7110. File:"240405_Ovicapra_2_1_p.wiff", NativeID:"sample=1 period=1 cycle=3286 experiment=2"
GIPGEFGLPGPAGAR	3|Oxidation|9|Oxidation	240405_Ovicapra_2_1_p.5729.5729. File:"240405_Ovicapra_2_1_p.wiff", NativeID:"sample=1 period=1 cycle=2302 experiment=5"
GDGGPPGATGFPGAAGR	12|Oxidation	240405_Ovicapra_2_1_p.3303.3303. File:"240405_Ovicapra_2_1_p.wiff", NativeID:"sample=1 period=1 cycle=1982 experiment=13"
~GLLGPPGFLGLPGSR	6|Oxidation|12|Oxidation	240405_Ovicapra_2_1_p.7435.7435. File:"240405_Ovicapra_2_1_p.wiff", NativeID:"sample=1 period=1 cycle=3521 experiment=2"
GSDGSVGPVGPAGPIGSA		240405_Ovicapra_2_1_p.5538.5538. File:"240405_Ovicapra_2_1_p.wiff", NativeID:"sample=1 period=1 cycle=2265 experiment=5"
TGEIGPAGPPGPPGLR	12|Oxidation|13|Oxidation	240405_Ovicapra_2_1_p.4299.4299. File:"240405_Ovicapra_2_1_p.wiff", NativeID:"sample=1 period=1 cycle=2081 experiment=7"
AAGLPGVAGAPGLPGPR	5|Oxidation|11|Oxidation|16|Oxidation	240405_Ovicapra_2_1_p.4998.4998. File:"240405_Ovicapra_2_1_p.wiff", NativeID:"sample=1 period=1 cycle=2163 experiment=4"
GAPGAVGAPGPAGANGDR	3|Oxidation|9|Oxidation	240405_Ovicapra_2_1_p.1322.1322. File:"240405_Ovicapra_2_1_p.wiff", NativeID:"sample=1 period=1 cycle=1855 experiment=9"
RGSTGEIGPAGPPGPPG	13|Oxidation|16|Oxidation	240405_Ovicapra_2_1_p.2445.2445. File:"240405_Ovicapra_2_1_p.wiff", NativeID:"sample=1 period=1 cycle=1923 experiment=9"
GEVGLPGLSGPVGPPGN	6|Oxidation|15|Oxidation|17|Deamidated	240405_Ovicapra_2_1_p.6408.6408. File:"240405_Ovicapra_2_1_p.wiff", NativeID:"sample=1 period=1 cycle=2717 experiment=2"
GSDGSVGPVGPAGPIGSAG		240405_Ovicapra_2_1_p.5381.5381. File:"240405_Ovicapra_2_1_p.wiff", NativeID:"sample=1 period=1 cycle=2229 experiment=5"
GAAGLPGVAGAPGLPGPR	6|Oxidation|12|Oxidation|15|Oxidation	240405_Ovicapra_2_1_p.4994.4994. File:"240405_Ovicapra_2_1_p.wiff", NativeID:"sample=1 period=1 cycle=2162 experiment=7"
GLPGVAGSVGEPGPLGIA	3|Oxidation|12|Oxidation	240405_Ovicapra_2_1_p.7222.7222. File:"240405_Ovicapra_2_1_p.wiff", NativeID:"sample=1 period=1 cycle=3377 experiment=4"
GELGPVGNPGPAGPAGPR		240405_Ovicapra_2_1_p.4425.4425. File:"240405_Ovicapra_2_1_p.wiff", NativeID:"sample=1 period=1 cycle=2096 experiment=7"
GLPGVAGSVGEPGPLGIAG	3|Oxidation|12|Oxidation	240405_Ovicapra_2_1_p.7023.7023. File:"240405_Ovicapra_2_1_p.wiff", NativeID:"sample=1 period=1 cycle=3218 experiment=2"
GSTGEIGPAGPPGPPGLR	12|Oxidation|15|Oxidation	240405_Ovicapra_2_1_p.4188.4188. File:"240405_Ovicapra_2_1_p.wiff", NativeID:"sample=1 period=1 cycle=2072 experiment=8"
GEPGAPGENGTPGQTGAR	3|Oxidation|6|Oxidation|9|Deamidated	240405_Ovicapra_2_1_p.1057.1057. File:"240405_Ovicapra_2_1_p.wiff", NativeID:"sample=1 period=1 cycle=1830 experiment=4"
GEVGLPGLSGPVGPPGNPG	6|Oxidation|15|Oxidation|18|Oxidation	240405_Ovicapra_2_1_p.6195.6195. File:"240405_Ovicapra_2_1_p.wiff", NativeID:"sample=1 period=1 cycle=2587 experiment=3"
GPNGDSGRPGEPGLMGPR	3|Deamidated|9|Oxidation|12|Oxidation|15|Oxidation	240405_Ovicapra_2_1_p.1521.1521. File:"240405_Ovicapra_2_1_p.wiff", NativeID:"sample=1 period=1 cycle=1865 experiment=20"
RGSTGEIGPAGPPGPPGLR	13|Oxidation|16|Oxidation	240405_Ovicapra_2_1_p.3367.3367. File:"240405_Ovicapra_2_1_p.wiff", NativeID:"sample=1 period=1 cycle=1987 experiment=7"
GPPGNVGNPGVNGAPGEAGR	3|Oxidation|9|Oxidation|15|Oxidation	240405_Ovicapra_2_1_p.1310.1310. File:"240405_Ovicapra_2_1_p.wiff", NativeID:"sample=1 period=1 cycle=1854 experiment=11"
GEPGAVGQPGPPGPSGEEGK	3|Oxidation|8|Deamidated|9|Oxidation|12|Oxidation	240405_Ovicapra_2_1_p.1451.1451. File:"240405_Ovicapra_2_1_p.wiff", NativeID:"sample=1 period=1 cycle=1861 experiment=18"
GLPGVAGSVGEPGPLGIAGPPG	3|Oxidation|12|Oxidation|21|Oxidation	240405_Ovicapra_2_1_p.6854.6854. File:"240405_Ovicapra_2_1_p.wiff", NativeID:"sample=1 period=1 cycle=3091 experiment=2"
GLPGVAGSVGEPGPLGIAGPPGAR	3|Oxidation|12|Oxidation|21|Oxidation	240405_Ovicapra_2_1_p.6411.6411. File:"240405_Ovicapra_2_1_p.wiff", NativeID:"sample=1 period=1 cycle=2718 experiment=3"
GEPGVVGAPGTAGPSGPSGLPGER	3|Oxidation|9|Oxidation	240405_Ovicapra_2_1_p.4369.4369. File:"240405_Ovicapra_2_1_p.wiff", NativeID:"sample=1 period=1 cycle=2088 experiment=6"
GEQGPAGPPGFQGLPGPAGTAGEAGK	9|Oxidation|15|Oxidation	240405_Ovicapra_2_1_p.5097.5097. File:"240405_Ovicapra_2_1_p.wiff", NativeID:"sample=1 period=1 cycle=2184 experiment=4"
GESGNKGEPGAVGQPGPPGPSGEEGK	9|Oxidation|15|Oxidation|18|Oxidation	240405_Ovicapra_2_1_p.1066.1066. File:"240405_Ovicapra_2_1_p.wiff", NativeID:"sample=1 period=1 cycle=1832 experiment=5"
GEVGLPGLSGPVGPPGNPGANGLPGAK	6|Oxidation|15|Oxidation|18|Oxidation|21|Deamidated|24|Oxidation	240405_Ovicapra_2_1_p.6076.6076. File:"240405_Ovicapra_2_1_p.wiff", NativeID:"sample=1 period=1 cycle=2518 experiment=2"
GSDGSVGPVGPAGPIGSAGPPGFPGAPGPK	21|Oxidation|27|Oxidation	240405_Ovicapra_2_1_p.6080.6080. File:"240405_Ovicapra_2_1_p.wiff", NativeID:"sample=1 period=1 cycle=2520 experiment=2"
GENGPVGPTGPVGAAGPSGPNGPPGPAGSR	24|Oxidation	240405_Ovicapra_2_1_p.4036.4036. File:"240405_Ovicapra_2_1_p.wiff", NativeID:"sample=1 period=1 cycle=2052 experiment=8"
GAPGAVGAPGPAGANGDRGEAGPAGPAGPAGPR	3|Oxidation|9|Oxidation	240405_Ovicapra_2_1_p.2423.2423. File:"240405_Ovicapra_2_1_p.wiff", NativeID:"sample=1 period=1 cycle=1921 experiment=11"
GEQGPAGPPGFQGLPGPAGTAGEAGKPGER	9|Oxidation|15|Oxidation|27|Oxidation	240405_Ovicapra_2_1_p.4507.4507. File:"240405_Ovicapra_2_1_p.wiff", NativeID:"sample=1 period=1 cycle=2104 experiment=15"
GPKGENGPVGPTGPVGAAGPSGPNGPPGPAGSR	2|Oxidation|6|Deamidated|24|Deamidated|27|Oxidation	240405_Ovicapra_2_1_p.3610.3610. File:"240405_Ovicapra_2_1_p.wiff", NativeID:"sample=1 period=1 cycle=2007 experiment=13"
GPPGASGAPGPQGFQGPPGEPGEPGQTGPAGAR	3|Oxidation|12|Deamidated|18|Oxidation|21|Oxidation|24|Oxidation	240405_Ovicapra_2_1_p.3875.3875. File:"240405_Ovicapra_2_1_p.wiff", NativeID:"sample=1 period=1 cycle=2033 experiment=8"
GPSGPPGPDGNKGEPGVVGAPGTAGPSGPSGLPGER	6|Oxidation|15|Oxidation|21|Oxidation	240405_Ovicapra_2_1_p.3920.3920. File:"240405_Ovicapra_2_1_p.wiff", NativeID:"sample=1 period=1 cycle=2037 experiment=8"
GSQGSQGPAGPPGPPGPPGPPGPSGGGYDFGFDGDFY	12|Oxidation|15|Oxidation|18|Oxidation|21|Oxidation	240405_Ovicapra_2_1_p.7311.7311. File:"240405_Ovicapra_2_1_p.wiff", NativeID:"sample=1 period=1 cycle=3442 experiment=2"
GEVGPAGPNGFAGPAGAAGQPGAK	21|Oxidation	240405_Ovicapra_2_1_p.4219.4219. File:"240405_Ovicapra_2_1_p.wiff", NativeID:"sample=1 period=1 cycle=2075 experiment=7"
XP_040089927.1 collagen alpha-1(II) chain isoform X1 [Oryx dammah]
GLTGPIGPPG	9|Oxidation	240405_Ovicapra_2_1_p.5140.5140. File:"240405_Ovicapra_2_1_p.wiff", NativeID:"sample=1 period=1 cycle=2193 experiment=2"
~GPQGLAGQR		240405_Ovicapra_2_1_p.1265.1265. File:"240405_Ovicapra_2_1_p.wiff", NativeID:"sample=1 period=1 cycle=1851 experiment=6"
GLTGPIGPPGPA	9|Oxidation	240405_Ovicapra_2_1_p.5557.5557. File:"240405_Ovicapra_2_1_p.wiff", NativeID:"sample=1 period=1 cycle=2269 experiment=4"
GPPGPAGPAGER	3|Oxidation	240405_Ovicapra_2_1_p.1192.1192. File:"240405_Ovicapra_2_1_p.wiff", NativeID:"sample=1 period=1 cycle=1845 experiment=7"
GLTGPIGPPGPAG	9|Oxidation	240405_Ovicapra_2_1_p.5478.5478. File:"240405_Ovicapra_2_1_p.wiff", NativeID:"sample=1 period=1 cycle=2251 experiment=3"
GLTGPIGPPGPAGA	9|Oxidation	240405_Ovicapra_2_1_p.5632.5632. File:"240405_Ovicapra_2_1_p.wiff", NativeID:"sample=1 period=1 cycle=2275 experiment=4"
GFPGLPGPSGEPGK	6|Oxidation	240405_Ovicapra_2_1_p.5219.5219. File:"240405_Ovicapra_2_1_p.wiff", NativeID:"sample=1 period=1 cycle=2207 experiment=4"
AQGPPGATGFPGAAGR	4|Oxidation|5|Oxidation|11|Oxidation	240405_Ovicapra_2_1_p.2909.2909. File:"240405_Ovicapra_2_1_p.wiff", NativeID:"sample=1 period=1 cycle=1951 experiment=9"
~GPPGPVGPSGK	3|Oxidation|9|Oxidation	240405_Ovicapra_2_1_p.1222.1222. File:"240405_Ovicapra_2_1_p.wiff", NativeID:"sample=1 period=1 cycle=1848 experiment=3"
XP_040083718.1 collagen alpha-2(V) chain [Oryx dammah]
EGSPGPLGPIGPPGVR	4|Oxidation|12|Oxidation|13|Oxidation	240405_Ovicapra_2_1_p.4943.4943. File:"240405_Ovicapra_2_1_p.wiff", NativeID:"sample=1 period=1 cycle=2154 experiment=4"
LGPLGAPGEDGRPGPPGSIGIR	7|Oxidation|15|Oxidation|16|Oxidation	240405_Ovicapra_2_1_p.5091.5091. File:"240405_Ovicapra_2_1_p.wiff", NativeID:"sample=1 period=1 cycle=2183 experiment=3"
~GPPGPVGPSGK	3|Oxidation|9|Oxidation	240405_Ovicapra_2_1_p.1222.1222. File:"240405_Ovicapra_2_1_p.wiff", NativeID:"sample=1 period=1 cycle=1848 experiment=3"
Taxonomic match: Bubalus bubalis Average Score= [0.79370762]
Containing these species:Bubalus bubalis
XP_025143983.2 collagen alpha-1(XI) chain isoform X1 [Bubalus bubalis]
~GVQGPPGPTGK		240405_Ovicapra_2_1_p.1443.1443. File:"240405_Ovicapra_2_1_p.wiff", NativeID:"sample=1 period=1 cycle=1861 experiment=10"
LGVPGLPGYPGR	4|Oxidation|7|Oxidation|10|Oxidation	240405_Ovicapra_2_1_p.5357.5357. File:"240405_Ovicapra_2_1_p.wiff", NativeID:"sample=1 period=1 cycle=2225 experiment=3"
XP_006073768.2 collagen alpha-2(V) chain isoform X1 [Bubalus bubalis]
EGSPGPLGPIGPPGVR	4|Oxidation|12|Oxidation|13|Oxidation	240405_Ovicapra_2_1_p.4943.4943. File:"240405_Ovicapra_2_1_p.wiff", NativeID:"sample=1 period=1 cycle=2154 experiment=4"
LGPLGAPGEDGRPGPPGSIGIR	7|Oxidation|15|Oxidation|16|Oxidation	240405_Ovicapra_2_1_p.5091.5091. File:"240405_Ovicapra_2_1_p.wiff", NativeID:"sample=1 period=1 cycle=2183 experiment=3"
~GPPGPVGPSGK	3|Oxidation|9|Oxidation	240405_Ovicapra_2_1_p.1222.1222. File:"240405_Ovicapra_2_1_p.wiff", NativeID:"sample=1 period=1 cycle=1848 experiment=3"
XP_006041214.2 collagen alpha-1(I) chain isoform X1 [Bubalus bubalis]
TVIEYK		240405_Ovicapra_2_1_p.2683.2683. File:"240405_Ovicapra_2_1_p.wiff", NativeID:"sample=1 period=1 cycle=1937 experiment=2"
GAAGLPGPK	6|Oxidation	240405_Ovicapra_2_1_p.1753.1753. File:"240405_Ovicapra_2_1_p.wiff", NativeID:"sample=1 period=1 cycle=1878 experiment=3"
GPAGPQGPR		240405_Ovicapra_2_1_p.1030.1030. File:"240405_Ovicapra_2_1_p.wiff", NativeID:"sample=1 period=1 cycle=1818 experiment=2"
GFSGLDGAK		240405_Ovicapra_2_1_p.3955.3955. File:"240405_Ovicapra_2_1_p.wiff", NativeID:"sample=1 period=1 cycle=2044 experiment=3"
GLTGPIGPPG	9|Oxidation	240405_Ovicapra_2_1_p.5140.5140. File:"240405_Ovicapra_2_1_p.wiff", NativeID:"sample=1 period=1 cycle=2193 experiment=2"
GPQGIAGQR		240405_Ovicapra_2_1_p.1265.1265. File:"240405_Ovicapra_2_1_p.wiff", NativeID:"sample=1 period=1 cycle=1851 experiment=6"
GSEGPQGVR	6|Deamidated	240405_Ovicapra_2_1_p.1111.1111. File:"240405_Ovicapra_2_1_p.wiff", NativeID:"sample=1 period=1 cycle=1839 experiment=4"
PGEAGLPGAK	1|Oxidation|7|Oxidation	240405_Ovicapra_2_1_p.1420.1420. File:"240405_Ovicapra_2_1_p.wiff", NativeID:"sample=1 period=1 cycle=1860 experiment=7"
GFSGLQGPPG	9|Oxidation	240405_Ovicapra_2_1_p.4807.4807. File:"240405_Ovicapra_2_1_p.wiff", NativeID:"sample=1 period=1 cycle=2135 experiment=2"
GEPGPPGPAGA	3|Oxidation|6|Oxidation	240405_Ovicapra_2_1_p.1760.1760. File:"240405_Ovicapra_2_1_p.wiff", NativeID:"sample=1 period=1 cycle=1878 experiment=10"
LAGPPGESGR	5|Oxidation	240405_Ovicapra_2_1_p.1171.1171. File:"240405_Ovicapra_2_1_p.wiff", NativeID:"sample=1 period=1 cycle=1844 experiment=4"
PAGPIGPVGAR		240405_Ovicapra_2_1_p.3604.3604. File:"240405_Ovicapra_2_1_p.wiff", NativeID:"sample=1 period=1 cycle=2007 experiment=7"
GEPGPPGPAGF	3|Oxidation|6|Oxidation	240405_Ovicapra_2_1_p.4927.4927. File:"240405_Ovicapra_2_1_p.wiff", NativeID:"sample=1 period=1 cycle=2152 experiment=2"
FPGADGVAGPK	2|Oxidation	240405_Ovicapra_2_1_p.3024.3024. File:"240405_Ovicapra_2_1_p.wiff", NativeID:"sample=1 period=1 cycle=1963 experiment=3"
AGPPGPPGPAGK	4|Oxidation|7|Oxidation	240405_Ovicapra_2_1_p.1083.1083. File:"240405_Ovicapra_2_1_p.wiff", NativeID:"sample=1 period=1 cycle=1834 experiment=5"
GLTGPIGPPGPA	9|Oxidation	240405_Ovicapra_2_1_p.5557.5557. File:"240405_Ovicapra_2_1_p.wiff", NativeID:"sample=1 period=1 cycle=2269 experiment=4"
GEPGPPGPAGAAG	3|Oxidation|6|Oxidation	240405_Ovicapra_2_1_p.1730.1730. File:"240405_Ovicapra_2_1_p.wiff", NativeID:"sample=1 period=1 cycle=1876 experiment=6"
GLTGSPGSPGPD	6|Oxidation|9|Oxidation	240405_Ovicapra_2_1_p.2060.2060. File:"240405_Ovicapra_2_1_p.wiff", NativeID:"sample=1 period=1 cycle=1896 experiment=9"
GPPGPAGPAGER	3|Oxidation	240405_Ovicapra_2_1_p.1192.1192. File:"240405_Ovicapra_2_1_p.wiff", NativeID:"sample=1 period=1 cycle=1845 experiment=7"
GFPGADGVAGPK	3|Oxidation	240405_Ovicapra_2_1_p.3106.3106. File:"240405_Ovicapra_2_1_p.wiff", NativeID:"sample=1 period=1 cycle=1969 experiment=5"
GVQGPPGPAGPR	6|Oxidation	240405_Ovicapra_2_1_p.1698.1698. File:"240405_Ovicapra_2_1_p.wiff", NativeID:"sample=1 period=1 cycle=1874 experiment=6"
GLTGPIGPPGPAG	9|Oxidation	240405_Ovicapra_2_1_p.5478.5478. File:"240405_Ovicapra_2_1_p.wiff", NativeID:"sample=1 period=1 cycle=2251 experiment=3"
AGPAGPIGPVGAR		240405_Ovicapra_2_1_p.3984.3984. File:"240405_Ovicapra_2_1_p.wiff", NativeID:"sample=1 period=1 cycle=2047 experiment=5"
TGPPGPAGQDGR	4|Oxidation	240405_Ovicapra_2_1_p.1032.1032. File:"240405_Ovicapra_2_1_p.wiff", NativeID:"sample=1 period=1 cycle=1818 experiment=4"
NAGPPGPPGPAGK	1|Deamidated|5|Oxidation|8|Oxidation	240405_Ovicapra_2_1_p.1194.1194. File:"240405_Ovicapra_2_1_p.wiff", NativeID:"sample=1 period=1 cycle=1845 experiment=9"
GVPGPPGAVGPAGK		240405_Ovicapra_2_1_p.3427.3427. File:"240405_Ovicapra_2_1_p.wiff", NativeID:"sample=1 period=1 cycle=1992 experiment=9"
GQAGVMGFPGPK	9|Oxidation	240405_Ovicapra_2_1_p.4784.4784. File:"240405_Ovicapra_2_1_p.wiff", NativeID:"sample=1 period=1 cycle=2132 experiment=4"
GLTGPIGPPGPAGA	9|Oxidation	240405_Ovicapra_2_1_p.5632.5632. File:"240405_Ovicapra_2_1_p.wiff", NativeID:"sample=1 period=1 cycle=2275 experiment=4"
GETGPAGRPGEVG	9|Oxidation	240405_Ovicapra_2_1_p.1217.1217. File:"240405_Ovicapra_2_1_p.wiff", NativeID:"sample=1 period=1 cycle=1847 experiment=10"
GFSGLQGPPGPPG	9|Oxidation|12|Oxidation	240405_Ovicapra_2_1_p.4918.4918. File:"240405_Ovicapra_2_1_p.wiff", NativeID:"sample=1 period=1 cycle=2150 experiment=3"
PAGPAGPIGPVGAR		240405_Ovicapra_2_1_p.4217.4217. File:"240405_Ovicapra_2_1_p.wiff", NativeID:"sample=1 period=1 cycle=2075 experiment=5"
GEPGPPGPAGAAGPA	3|Oxidation|6|Oxidation	240405_Ovicapra_2_1_p.2474.2474. File:"240405_Ovicapra_2_1_p.wiff", NativeID:"sample=1 period=1 cycle=1925 experiment=8"
GLTGSPGSPGPDGK	6|Oxidation	240405_Ovicapra_2_1_p.1537.1537. File:"240405_Ovicapra_2_1_p.wiff", NativeID:"sample=1 period=1 cycle=1866 experiment=12"
ISVPGPMGPSGPR		240405_Ovicapra_2_1_p.5117.5117. File:"240405_Ovicapra_2_1_p.wiff", NativeID:"sample=1 period=1 cycle=2188 experiment=2"
EQGPSGASGPAGPR	2|Deamidated	240405_Ovicapra_2_1_p.1283.1283. File:"240405_Ovicapra_2_1_p.wiff", NativeID:"sample=1 period=1 cycle=1852 experiment=10"
GPAGPAGPIGPVGAR		240405_Ovicapra_2_1_p.4347.4347. File:"240405_Ovicapra_2_1_p.wiff", NativeID:"sample=1 period=1 cycle=2086 experiment=7"
GSPGEAGRPGEAGL	3|Oxidation|9|Oxidation	240405_Ovicapra_2_1_p.2117.2117. File:"240405_Ovicapra_2_1_p.wiff", NativeID:"sample=1 period=1 cycle=1900 experiment=9"
GFSGLQGPPGPPGS	9|Oxidation|12|Oxidation	240405_Ovicapra_2_1_p.4960.4960. File:"240405_Ovicapra_2_1_p.wiff", NativeID:"sample=1 period=1 cycle=2158 experiment=4"
GEPGPPGPAGAAGPAG	3|Oxidation|6|Oxidation	240405_Ovicapra_2_1_p.2344.2344. File:"240405_Ovicapra_2_1_p.wiff", NativeID:"sample=1 period=1 cycle=1915 experiment=10"
SGNAGPPGPPGPAGK	3|Deamidated|7|Oxidation|10|Oxidation	240405_Ovicapra_2_1_p.1149.1149. File:"240405_Ovicapra_2_1_p.wiff", NativeID:"sample=1 period=1 cycle=1842 experiment=9"
GLPGPPGAPGPQGF	3|Oxidation|6|Oxidation|9|Oxidation	240405_Ovicapra_2_1_p.5436.5436. File:"240405_Ovicapra_2_1_p.wiff", NativeID:"sample=1 period=1 cycle=2240 experiment=5"
DGLNGLPGPIGPPG	4|Deamidated|7|Oxidation|12|Oxidation|13|Oxidation	240405_Ovicapra_2_1_p.5749.5749. File:"240405_Ovicapra_2_1_p.wiff", NativeID:"sample=1 period=1 cycle=2316 experiment=2"
GIQGPPGPAGEEGK	3|Deamidated|6|Oxidation	240405_Ovicapra_2_1_p.2118.2118. File:"240405_Ovicapra_2_1_p.wiff", NativeID:"sample=1 period=1 cycle=1900 experiment=10"
GNDGATGAAGPPGPTG	12|Oxidation	240405_Ovicapra_2_1_p.1645.1645. File:"240405_Ovicapra_2_1_p.wiff", NativeID:"sample=1 period=1 cycle=1871 experiment=25"
GFPGLPGPSGEPGK	6|Oxidation	240405_Ovicapra_2_1_p.5219.5219. File:"240405_Ovicapra_2_1_p.wiff", NativeID:"sample=1 period=1 cycle=2207 experiment=4"
GEQGPSGASGPAGPR		240405_Ovicapra_2_1_p.1207.1207. File:"240405_Ovicapra_2_1_p.wiff", NativeID:"sample=1 period=1 cycle=1846 experiment=7"
GPSGPQGPSGPPGPK	12|Oxidation	240405_Ovicapra_2_1_p.1271.1271. File:"240405_Ovicapra_2_1_p.wiff", NativeID:"sample=1 period=1 cycle=1851 experiment=12"
GETGPAGPAGPIGPVG		240405_Ovicapra_2_1_p.5638.5638. File:"240405_Ovicapra_2_1_p.wiff", NativeID:"sample=1 period=1 cycle=2276 experiment=4"
GEPGPTGIQGPPGPA	3|Oxidation|12|Oxidation	240405_Ovicapra_2_1_p.3857.3857. File:"240405_Ovicapra_2_1_p.wiff", NativeID:"sample=1 period=1 cycle=2031 experiment=8"
TGPAGPAGPIGPVGAR		240405_Ovicapra_2_1_p.4485.4485. File:"240405_Ovicapra_2_1_p.wiff", NativeID:"sample=1 period=1 cycle=2103 experiment=8"
GEPGPPGPAGAAGPAGN	3|Oxidation|6|Oxidation	240405_Ovicapra_2_1_p.2106.2106. File:"240405_Ovicapra_2_1_p.wiff", NativeID:"sample=1 period=1 cycle=1899 experiment=9"
TGISVPGPMGPSGPR		240405_Ovicapra_2_1_p.5465.5465. File:"240405_Ovicapra_2_1_p.wiff", NativeID:"sample=1 period=1 cycle=2247 experiment=3"
GEPGPAGLPGPPGER	3|Oxidation|9|Oxidation|12|Oxidation	240405_Ovicapra_2_1_p.3039.3039. File:"240405_Ovicapra_2_1_p.wiff", NativeID:"sample=1 period=1 cycle=1964 experiment=9"
TGDAGPAGPPGPPGPPG	10|Oxidation|13|Oxidation|16|Oxidation	240405_Ovicapra_2_1_p.2159.2159. File:"240405_Ovicapra_2_1_p.wiff", NativeID:"sample=1 period=1 cycle=1903 experiment=11"
GFSGLQGPPGPPGSPG	9|Oxidation|12|Oxidation|15|Oxidation	240405_Ovicapra_2_1_p.4829.4829. File:"240405_Ovicapra_2_1_p.wiff", NativeID:"sample=1 period=1 cycle=2137 experiment=9"
GSAGPPGATGFPGAAGR	6|Oxidation|12|Oxidation	240405_Ovicapra_2_1_p.2768.2768. File:"240405_Ovicapra_2_1_p.wiff", NativeID:"sample=1 period=1 cycle=1943 experiment=11"
GETGPAGRPGEVGPPG	9|Oxidation|15|Oxidation	240405_Ovicapra_2_1_p.1539.1539. File:"240405_Ovicapra_2_1_p.wiff", NativeID:"sample=1 period=1 cycle=1866 experiment=14"
SGDRGETGPAGPAGPIG		240405_Ovicapra_2_1_p.3536.3536. File:"240405_Ovicapra_2_1_p.wiff", NativeID:"sample=1 period=1 cycle=2000 experiment=10"
STGISVPGPMGPSGPR		240405_Ovicapra_2_1_p.5420.5420. File:"240405_Ovicapra_2_1_p.wiff", NativeID:"sample=1 period=1 cycle=2238 experiment=3"
ETGPAGPAGPIGPVGAR		240405_Ovicapra_2_1_p.4622.4622. File:"240405_Ovicapra_2_1_p.wiff", NativeID:"sample=1 period=1 cycle=2117 experiment=11"
SPGEQGPSGASGPAGPR	2|Oxidation	240405_Ovicapra_2_1_p.1259.1259. File:"240405_Ovicapra_2_1_p.wiff", NativeID:"sample=1 period=1 cycle=1850 experiment=12"
GPPGPMGPPGLAGPPGE	3|Oxidation|6|Oxidation|15|Oxidation	240405_Ovicapra_2_1_p.4706.4706. File:"240405_Ovicapra_2_1_p.wiff", NativeID:"sample=1 period=1 cycle=2124 experiment=7"
GETGPAGPAGPIGPVGAR		240405_Ovicapra_2_1_p.4775.4775. File:"240405_Ovicapra_2_1_p.wiff", NativeID:"sample=1 period=1 cycle=2130 experiment=12"
DGLNGLPGPIGPPGPR	7|Oxidation|13|Oxidation|15|Oxidation	240405_Ovicapra_2_1_p.5196.5196. File:"240405_Ovicapra_2_1_p.wiff", NativeID:"sample=1 period=1 cycle=2204 experiment=11"
GANGAPGIAGAPGFPGAR	6|Oxidation|12|Oxidation|15|Oxidation	240405_Ovicapra_2_1_p.3943.3943. File:"240405_Ovicapra_2_1_p.wiff", NativeID:"sample=1 period=1 cycle=2041 experiment=6"
GLTGPIGPPGPAGAPGDK	9|Oxidation|15|Oxidation	240405_Ovicapra_2_1_p.4277.4277. File:"240405_Ovicapra_2_1_p.wiff", NativeID:"sample=1 period=1 cycle=2079 experiment=13"
EQGVPGDLGAPGPSGAR	5|Oxidation|11|Oxidation	240405_Ovicapra_2_1_p.2559.2559. File:"240405_Ovicapra_2_1_p.wiff", NativeID:"sample=1 period=1 cycle=1930 experiment=14"
GPAGAPGTPGPQGIAGQR	6|Oxidation|17|Deamidated	240405_Ovicapra_2_1_p.2962.2962. File:"240405_Ovicapra_2_1_p.wiff", NativeID:"sample=1 period=1 cycle=1958 experiment=6"
DGEAGAQGPPGPAGPAGER		240405_Ovicapra_2_1_p.2176.2176. File:"240405_Ovicapra_2_1_p.wiff", NativeID:"sample=1 period=1 cycle=1904 experiment=14"
RGETGPAGPAGPIGPVGAR		240405_Ovicapra_2_1_p.3802.3802. File:"240405_Ovicapra_2_1_p.wiff", NativeID:"sample=1 period=1 cycle=2026 experiment=3"
GEPGSPGENGAPGQMGPR	3|Oxidation|6|Oxidation|12|Oxidation	240405_Ovicapra_2_1_p.1286.1286. File:"240405_Ovicapra_2_1_p.wiff", NativeID:"sample=1 period=1 cycle=1852 experiment=13"
VGPPGPSGNAGPPGPPGPAGK	4|Oxidation|13|Oxidation|16|Oxidation	240405_Ovicapra_2_1_p.2102.2102. File:"240405_Ovicapra_2_1_p.wiff", NativeID:"sample=1 period=1 cycle=1899 experiment=5"
GPPGPMGPPGLAGPPGESGR	6|Oxidation|15|Oxidation	240405_Ovicapra_2_1_p.4007.4007. File:"240405_Ovicapra_2_1_p.wiff", NativeID:"sample=1 period=1 cycle=2049 experiment=5"
GEPGPTGIQGPPGPAGEEGK	3|Oxidation|12|Oxidation	240405_Ovicapra_2_1_p.2906.2906. File:"240405_Ovicapra_2_1_p.wiff", NativeID:"sample=1 period=1 cycle=1951 experiment=6"
GDRGETGPAGPAGPIGPVGAR		240405_Ovicapra_2_1_p.3911.3911. File:"240405_Ovicapra_2_1_p.wiff", NativeID:"sample=1 period=1 cycle=2036 experiment=10"
TGDAGPAGPPGPPGPPGPPGPP	10|Oxidation|13|Oxidation|16|Oxidation|19|Oxidation	240405_Ovicapra_2_1_p.3740.3740. File:"240405_Ovicapra_2_1_p.wiff", NativeID:"sample=1 period=1 cycle=2020 experiment=13"
SGDRGETGPAGPAGPIGPVGAR		240405_Ovicapra_2_1_p.4431.4431. File:"240405_Ovicapra_2_1_p.wiff", NativeID:"sample=1 period=1 cycle=2097 experiment=3"
TGDAGPAGPPGPPGPPGPPGPPSG	10|Oxidation|13|Oxidation|16|Oxidation|19|Oxidation	240405_Ovicapra_2_1_p.3089.3089. File:"240405_Ovicapra_2_1_p.wiff", NativeID:"sample=1 period=1 cycle=1967 experiment=17"
TGPPGPAGQDGRPGPPGPPGAR	4|Oxidation|9|Deamidated|15|Oxidation|16|Oxidation|19|Oxidation	240405_Ovicapra_2_1_p.1313.1313. File:"240405_Ovicapra_2_1_p.wiff", NativeID:"sample=1 period=1 cycle=1854 experiment=14"
GAPGADGPAGAPGTPGPQGIAGQR	12|Oxidation	240405_Ovicapra_2_1_p.3339.3339. File:"240405_Ovicapra_2_1_p.wiff", NativeID:"sample=1 period=1 cycle=1985 experiment=6"
GEPGPPGPAGFAGPPGADGQPGAK	3|Oxidation|6|Oxidation|15|Oxidation	240405_Ovicapra_2_1_p.3843.3843. File:"240405_Ovicapra_2_1_p.wiff", NativeID:"sample=1 period=1 cycle=2030 experiment=8"
GETGPAGPPGAPGAPGAPGPVGPAGK	9|Oxidation|12|Oxidation|15|Oxidation	240405_Ovicapra_2_1_p.2934.2934. File:"240405_Ovicapra_2_1_p.wiff", NativeID:"sample=1 period=1 cycle=1955 experiment=5"
GDAGAPGAPGSQGAPGLQGMPGER	6|Oxidation|9|Oxidation|15|Oxidation|21|Oxidation	240405_Ovicapra_2_1_p.2946.2946. File:"240405_Ovicapra_2_1_p.wiff", NativeID:"sample=1 period=1 cycle=1956 experiment=11"
GEPGPPGPAGAAGPAGNPGADGQPGAK	5|Oxidation|6|Oxidation|18|Oxidation|23|Deamidated	240405_Ovicapra_2_1_p.2066.2066. File:"240405_Ovicapra_2_1_p.wiff", NativeID:"sample=1 period=1 cycle=1896 experiment=15"
GDRGETGPAGPPGAPGAPGAPGPVGPAGK	12|Oxidation|15|Oxidation|18|Oxidation	240405_Ovicapra_2_1_p.2385.2385. File:"240405_Ovicapra_2_1_p.wiff", NativeID:"sample=1 period=1 cycle=1918 experiment=12"
TGDAGPAGPPGPPGPPGPPGPPSGGYDL	10|Oxidation|13|Oxidation|16|Oxidation|19|Oxidation	240405_Ovicapra_2_1_p.5530.5530. File:"240405_Ovicapra_2_1_p.wiff", NativeID:"sample=1 period=1 cycle=2263 experiment=5"
SGLQGPPGPPGSPGEQGPSGASGPAGPR	7|Oxidation|10|Oxidation|13|Oxidation	240405_Ovicapra_2_1_p.2949.2949. File:"240405_Ovicapra_2_1_p.wiff", NativeID:"sample=1 period=1 cycle=1956 experiment=14"
GNDGATGAAGPPGPTGPAGPPGFPGAVGAK	12|Oxidation|21|Oxidation	240405_Ovicapra_2_1_p.5161.5161. File:"240405_Ovicapra_2_1_p.wiff", NativeID:"sample=1 period=1 cycle=2197 experiment=5"
GFSGLQGPPGPPGSPGEQGPSGASGPAGPR	9|Oxidation|15|Oxidation	240405_Ovicapra_2_1_p.4870.4870. File:"240405_Ovicapra_2_1_p.wiff", NativeID:"sample=1 period=1 cycle=2143 experiment=2"
GAPGDRGEPGPPGPAGFAGPPGADGQPGAK	3|Oxidation|9|Oxidation|12|Oxidation|21|Oxidation	240405_Ovicapra_2_1_p.3135.3135. File:"240405_Ovicapra_2_1_p.wiff", NativeID:"sample=1 period=1 cycle=1970 experiment=20"
GLPGPPGAPGPQGFQGPPGEPGEPGASGPMGPR	3|Oxidation|6|Oxidation|9|Oxidation|21|Oxidation|24|Oxidation	240405_Ovicapra_2_1_p.5172.5172. File:"240405_Ovicapra_2_1_p.wiff", NativeID:"sample=1 period=1 cycle=2201 experiment=3"
GEQGPAGSPGFQGLPGPAGPPGEAGKPGEQGVPGDLGAPGPSGAR	9|Oxidation|15|Oxidation|21|Oxidation|27|Oxidation|39|Oxidation	240405_Ovicapra_2_1_p.5152.5152. File:"240405_Ovicapra_2_1_p.wiff", NativeID:"sample=1 period=1 cycle=2195 experiment=2"
GDSGPPGPAGPAGPPGPIGN	15|Oxidation	240405_Ovicapra_2_1_p.4056.4056. File:"240405_Ovicapra_2_1_p.wiff", NativeID:"sample=1 period=1 cycle=2056 experiment=5"
XP_006054012.1 collagen alpha-2(I) chain isoform X1 [Bubalus bubalis]
GVVGPQGAR		240405_Ovicapra_2_1_p.1606.1606. File:"240405_Ovicapra_2_1_p.wiff", NativeID:"sample=1 period=1 cycle=1870 experiment=9"
GPSGPQGIR		240405_Ovicapra_2_1_p.1565.1565. File:"240405_Ovicapra_2_1_p.wiff", NativeID:"sample=1 period=1 cycle=1868 experiment=5"
GLVGEPGPAG	6|Oxidation	240405_Ovicapra_2_1_p.3748.3748. File:"240405_Ovicapra_2_1_p.wiff", NativeID:"sample=1 period=1 cycle=2021 experiment=4"
VGPAGAVGPR		240405_Ovicapra_2_1_p.2228.2228. File:"240405_Ovicapra_2_1_p.wiff", NativeID:"sample=1 period=1 cycle=1908 experiment=3"
AGVMGPAGSR		240405_Ovicapra_2_1_p.1986.1986. File:"240405_Ovicapra_2_1_p.wiff", NativeID:"sample=1 period=1 cycle=1892 experiment=3"
PGPIGPAGAR	1|Oxidation	240405_Ovicapra_2_1_p.2152.2152. File:"240405_Ovicapra_2_1_p.wiff", NativeID:"sample=1 period=1 cycle=1903 experiment=4"
AVGPAGAVGPR		240405_Ovicapra_2_1_p.2549.2549. File:"240405_Ovicapra_2_1_p.wiff", NativeID:"sample=1 period=1 cycle=1930 experiment=4"
GAPGAVGAPGPA	3|Oxidation|9|Oxidation	240405_Ovicapra_2_1_p.1977.1977. File:"240405_Ovicapra_2_1_p.wiff", NativeID:"sample=1 period=1 cycle=1891 experiment=6"
GPVGAAGATGAR		240405_Ovicapra_2_1_p.1267.1267. File:"240405_Ovicapra_2_1_p.wiff", NativeID:"sample=1 period=1 cycle=1851 experiment=8"
GEVGPAGPNGF		240405_Ovicapra_2_1_p.5332.5332. File:"240405_Ovicapra_2_1_p.wiff", NativeID:"sample=1 period=1 cycle=2217 experiment=4"
GAVGPAGAVGPR		240405_Ovicapra_2_1_p.2710.2710. File:"240405_Ovicapra_2_1_p.wiff", NativeID:"sample=1 period=1 cycle=1939 experiment=5"
PGEPGLMGPR	1|Oxidation|4|Oxidation|7|Oxidation	240405_Ovicapra_2_1_p.1856.1856. File:"240405_Ovicapra_2_1_p.wiff", NativeID:"sample=1 period=1 cycle=1883 experiment=8"
GLVGEPGPAGSK	6|Oxidation	240405_Ovicapra_2_1_p.2247.2247. File:"240405_Ovicapra_2_1_p.wiff", NativeID:"sample=1 period=1 cycle=1909 experiment=10"
PGPVGAAGATGAR	1|Oxidation	240405_Ovicapra_2_1_p.3312.3312. File:"240405_Ovicapra_2_1_p.wiff", NativeID:"sample=1 period=1 cycle=1983 experiment=7"
GEVGLPGLSGPVG	6|Oxidation	240405_Ovicapra_2_1_p.6556.6556. File:"240405_Ovicapra_2_1_p.wiff", NativeID:"sample=1 period=1 cycle=2816 experiment=2"
ISGPPGPPGPAGK	5|Oxidation|8|Oxidation|10|Oxidation	240405_Ovicapra_2_1_p.1593.1593. File:"240405_Ovicapra_2_1_p.wiff", NativeID:"sample=1 period=1 cycle=1869 experiment=17"
EGPVGLPGIDGR	7|Oxidation	240405_Ovicapra_2_1_p.5136.5136. File:"240405_Ovicapra_2_1_p.wiff", NativeID:"sample=1 period=1 cycle=2192 experiment=3"
GAPGAVGAPGPAGAN	3|Oxidation|11|Oxidation	240405_Ovicapra_2_1_p.1764.1764. File:"240405_Ovicapra_2_1_p.wiff", NativeID:"sample=1 period=1 cycle=1878 experiment=14"
GEPGNIGFPGPK	3|Oxidation|9|Oxidation	240405_Ovicapra_2_1_p.3825.3825. File:"240405_Ovicapra_2_1_p.wiff", NativeID:"sample=1 period=1 cycle=2029 experiment=5"
GFPGTPGLPGFK	3|Oxidation|9|Oxidation	240405_Ovicapra_2_1_p.6034.6034. File:"240405_Ovicapra_2_1_p.wiff", NativeID:"sample=1 period=1 cycle=2498 experiment=2"
GPPGASGAPGPQGF	3|Oxidation|9|Oxidation	240405_Ovicapra_2_1_p.4141.4141. File:"240405_Ovicapra_2_1_p.wiff", NativeID:"sample=1 period=1 cycle=2066 experiment=6"
GISGPPGPPGPAGK	6|Oxidation|9|Oxidation|11|Oxidation	240405_Ovicapra_2_1_p.1877.1877. File:"240405_Ovicapra_2_1_p.wiff", NativeID:"sample=1 period=1 cycle=1884 experiment=13"
GEAGPAGPAGPAGPR		240405_Ovicapra_2_1_p.1927.1927. File:"240405_Ovicapra_2_1_p.wiff", NativeID:"sample=1 period=1 cycle=1888 experiment=13"
GIPGPVGAAGATGAR	3|Oxidation	240405_Ovicapra_2_1_p.3689.3689. File:"240405_Ovicapra_2_1_p.wiff", NativeID:"sample=1 period=1 cycle=2015 experiment=4"
GFPGSPGNIGPAGK	3|Oxidation|6|Oxidation	240405_Ovicapra_2_1_p.3015.3015. File:"240405_Ovicapra_2_1_p.wiff", NativeID:"sample=1 period=1 cycle=1962 experiment=5"
TAGPSGPSGLPGER	11|Oxidation	240405_Ovicapra_2_1_p.2330.2330. File:"240405_Ovicapra_2_1_p.wiff", NativeID:"sample=1 period=1 cycle=1914 experiment=8"
EPGPLGIAGPPGAR	2|Oxidation|11|Oxidation	240405_Ovicapra_2_1_p.4928.4928. File:"240405_Ovicapra_2_1_p.wiff", NativeID:"sample=1 period=1 cycle=2152 experiment=3"
GSDGSVGPVGPAGPIG		240405_Ovicapra_2_1_p.5592.5592. File:"240405_Ovicapra_2_1_p.wiff", NativeID:"sample=1 period=1 cycle=2271 experiment=9"
GLPGVAGSVGEPGPL	3|Oxidation|12|Oxidation	240405_Ovicapra_2_1_p.6306.6306. File:"240405_Ovicapra_2_1_p.wiff", NativeID:"sample=1 period=1 cycle=2633 experiment=2"
PGPAGAVGPAGAVGPR	1|Oxidation	240405_Ovicapra_2_1_p.3758.3758. File:"240405_Ovicapra_2_1_p.wiff", NativeID:"sample=1 period=1 cycle=2021 experiment=14"
GEPGPLGIAGPPGAR	3|Oxidation|12|Oxidation	240405_Ovicapra_2_1_p.4898.4898. File:"240405_Ovicapra_2_1_p.wiff", NativeID:"sample=1 period=1 cycle=2147 experiment=3"
GLPGVAGSVGEPGPLG	3|Oxidation|12|Oxidation	240405_Ovicapra_2_1_p.6119.6119. File:"240405_Ovicapra_2_1_p.wiff", NativeID:"sample=1 period=1 cycle=2539 experiment=2"
GEIGPAGPPGPPGLR	9|Oxidation|12|Oxidation	240405_Ovicapra_2_1_p.4288.4288. File:"240405_Ovicapra_2_1_p.wiff", NativeID:"sample=1 period=1 cycle=2080 experiment=6"
GDGGPPGATGFPGAAGR	12|Oxidation	240405_Ovicapra_2_1_p.3303.3303. File:"240405_Ovicapra_2_1_p.wiff", NativeID:"sample=1 period=1 cycle=1982 experiment=13"
EPGPAGAVGPAGAVGPR	2|Oxidation	240405_Ovicapra_2_1_p.3760.3760. File:"240405_Ovicapra_2_1_p.wiff", NativeID:"sample=1 period=1 cycle=2021 experiment=16"
TGEIGPAGPPGPPGLR	12|Oxidation|13|Oxidation	240405_Ovicapra_2_1_p.4299.4299. File:"240405_Ovicapra_2_1_p.wiff", NativeID:"sample=1 period=1 cycle=2081 experiment=7"
AAGLPGVAGAPGLPGPR	5|Oxidation|11|Oxidation|16|Oxidation	240405_Ovicapra_2_1_p.4998.4998. File:"240405_Ovicapra_2_1_p.wiff", NativeID:"sample=1 period=1 cycle=2163 experiment=4"
GAPGAVGAPGPAGANGDR	3|Oxidation|9|Oxidation	240405_Ovicapra_2_1_p.1322.1322. File:"240405_Ovicapra_2_1_p.wiff", NativeID:"sample=1 period=1 cycle=1855 experiment=9"
GEPGPAGAVGPAGAVGPR	3|Oxidation	240405_Ovicapra_2_1_p.3936.3936. File:"240405_Ovicapra_2_1_p.wiff", NativeID:"sample=1 period=1 cycle=2040 experiment=4"
RGSTGEIGPAGPPGPPG	13|Oxidation|16|Oxidation	240405_Ovicapra_2_1_p.2445.2445. File:"240405_Ovicapra_2_1_p.wiff", NativeID:"sample=1 period=1 cycle=1923 experiment=9"
GEVGLPGLSGPVGPPGN	6|Oxidation|15|Oxidation|17|Deamidated	240405_Ovicapra_2_1_p.6408.6408. File:"240405_Ovicapra_2_1_p.wiff", NativeID:"sample=1 period=1 cycle=2717 experiment=2"
GAAGLPGVAGAPGLPGPR	6|Oxidation|12|Oxidation|15|Oxidation	240405_Ovicapra_2_1_p.4994.4994. File:"240405_Ovicapra_2_1_p.wiff", NativeID:"sample=1 period=1 cycle=2162 experiment=7"
GLPGVAGSVGEPGPLGIA	3|Oxidation|12|Oxidation	240405_Ovicapra_2_1_p.7222.7222. File:"240405_Ovicapra_2_1_p.wiff", NativeID:"sample=1 period=1 cycle=3377 experiment=4"
GELGPVGNPGPAGPAGPR		240405_Ovicapra_2_1_p.4425.4425. File:"240405_Ovicapra_2_1_p.wiff", NativeID:"sample=1 period=1 cycle=2096 experiment=7"
GLPGVAGSVGEPGPLGIAG	3|Oxidation|12|Oxidation	240405_Ovicapra_2_1_p.7023.7023. File:"240405_Ovicapra_2_1_p.wiff", NativeID:"sample=1 period=1 cycle=3218 experiment=2"
GSTGEIGPAGPPGPPGLR	12|Oxidation|15|Oxidation	240405_Ovicapra_2_1_p.4188.4188. File:"240405_Ovicapra_2_1_p.wiff", NativeID:"sample=1 period=1 cycle=2072 experiment=8"
GEPGAPGENGTPGQTGAR	3|Oxidation|6|Oxidation|9|Deamidated	240405_Ovicapra_2_1_p.1057.1057. File:"240405_Ovicapra_2_1_p.wiff", NativeID:"sample=1 period=1 cycle=1830 experiment=4"
GEVGLPGLSGPVGPPGNPG	6|Oxidation|15|Oxidation|18|Oxidation	240405_Ovicapra_2_1_p.6195.6195. File:"240405_Ovicapra_2_1_p.wiff", NativeID:"sample=1 period=1 cycle=2587 experiment=3"
RGSTGEIGPAGPPGPPGLR	13|Oxidation|16|Oxidation	240405_Ovicapra_2_1_p.3367.3367. File:"240405_Ovicapra_2_1_p.wiff", NativeID:"sample=1 period=1 cycle=1987 experiment=7"
GPPGNVGNPGVNGAPGEAGR	3|Oxidation|9|Oxidation|15|Oxidation	240405_Ovicapra_2_1_p.1310.1310. File:"240405_Ovicapra_2_1_p.wiff", NativeID:"sample=1 period=1 cycle=1854 experiment=11"
GEPGAVGQPGPPGPSGEEGK	3|Oxidation|8|Deamidated|9|Oxidation|12|Oxidation	240405_Ovicapra_2_1_p.1451.1451. File:"240405_Ovicapra_2_1_p.wiff", NativeID:"sample=1 period=1 cycle=1861 experiment=18"
GLPGVAGSVGEPGPLGIAGPPG	3|Oxidation|12|Oxidation|21|Oxidation	240405_Ovicapra_2_1_p.6854.6854. File:"240405_Ovicapra_2_1_p.wiff", NativeID:"sample=1 period=1 cycle=3091 experiment=2"
EGPVGLPGIDGRPGPIGPAGAR	7|Oxidation	240405_Ovicapra_2_1_p.5732.5732. File:"240405_Ovicapra_2_1_p.wiff", NativeID:"sample=1 period=1 cycle=2303 experiment=3"
GLPGVAGSVGEPGPLGIAGPPGAR	3|Oxidation|12|Oxidation|21|Oxidation	240405_Ovicapra_2_1_p.6411.6411. File:"240405_Ovicapra_2_1_p.wiff", NativeID:"sample=1 period=1 cycle=2718 experiment=3"
GEPGVVGAPGTAGPSGPSGLPGER	3|Oxidation|9|Oxidation	240405_Ovicapra_2_1_p.4369.4369. File:"240405_Ovicapra_2_1_p.wiff", NativeID:"sample=1 period=1 cycle=2088 experiment=6"
GEQGPAGPPGFQGLPGPAGTAGEAGK	9|Oxidation|15|Oxidation	240405_Ovicapra_2_1_p.5097.5097. File:"240405_Ovicapra_2_1_p.wiff", NativeID:"sample=1 period=1 cycle=2184 experiment=4"
GESGNKGEPGAVGQPGPPGPSGEEGK	9|Oxidation|15|Oxidation|18|Oxidation	240405_Ovicapra_2_1_p.1066.1066. File:"240405_Ovicapra_2_1_p.wiff", NativeID:"sample=1 period=1 cycle=1832 experiment=5"
GEVGLPGLSGPVGPPGNPGANGLPGAK	6|Oxidation|15|Oxidation|18|Oxidation|21|Deamidated|24|Oxidation	240405_Ovicapra_2_1_p.6076.6076. File:"240405_Ovicapra_2_1_p.wiff", NativeID:"sample=1 period=1 cycle=2518 experiment=2"
GENGPVGPTGPVGAAGPSGPNGPPGPAGSR	24|Oxidation	240405_Ovicapra_2_1_p.4036.4036. File:"240405_Ovicapra_2_1_p.wiff", NativeID:"sample=1 period=1 cycle=2052 experiment=8"
GAPGAVGAPGPAGANGDRGEAGPAGPAGPAGPR	3|Oxidation|9|Oxidation	240405_Ovicapra_2_1_p.2423.2423. File:"240405_Ovicapra_2_1_p.wiff", NativeID:"sample=1 period=1 cycle=1921 experiment=11"
GEQGPAGPPGFQGLPGPAGTAGEAGKPGER	9|Oxidation|15|Oxidation|27|Oxidation	240405_Ovicapra_2_1_p.4507.4507. File:"240405_Ovicapra_2_1_p.wiff", NativeID:"sample=1 period=1 cycle=2104 experiment=15"
GPKGENGPVGPTGPVGAAGPSGPNGPPGPAGSR	2|Oxidation|6|Deamidated|24|Deamidated|27|Oxidation	240405_Ovicapra_2_1_p.3610.3610. File:"240405_Ovicapra_2_1_p.wiff", NativeID:"sample=1 period=1 cycle=2007 experiment=13"
GPPGASGAPGPQGFQGPPGEPGEPGQTGPAGAR	3|Oxidation|12|Deamidated|18|Oxidation|21|Oxidation|24|Oxidation	240405_Ovicapra_2_1_p.3875.3875. File:"240405_Ovicapra_2_1_p.wiff", NativeID:"sample=1 period=1 cycle=2033 experiment=8"
GPSGPPGPDGNKGEPGVVGAPGTAGPSGPSGLPGER	6|Oxidation|15|Oxidation|21|Oxidation	240405_Ovicapra_2_1_p.3920.3920. File:"240405_Ovicapra_2_1_p.wiff", NativeID:"sample=1 period=1 cycle=2037 experiment=8"
GSQGSQGPAGPPGPPGPPGPPGPSGGGYDFGFDGDFY	12|Oxidation|15|Oxidation|18|Oxidation|21|Oxidation	240405_Ovicapra_2_1_p.7311.7311. File:"240405_Ovicapra_2_1_p.wiff", NativeID:"sample=1 period=1 cycle=3442 experiment=2"
GEVGPAGPNGFAGPAGAAGQPGAK	21|Oxidation	240405_Ovicapra_2_1_p.4219.4219. File:"240405_Ovicapra_2_1_p.wiff", NativeID:"sample=1 period=1 cycle=2075 experiment=7"
TGPPGPAGISGPPGPPGPAGK	4|Oxidation|6|Oxidation|13|Oxidation|16|Oxidation|18|Oxidation	240405_Ovicapra_2_1_p.2725.2725. File:"240405_Ovicapra_2_1_p.wiff", NativeID:"sample=1 period=1 cycle=1940 experiment=4"
*GPSGEPGTAGPPGTPGPQGLLGLPGFLGLPGSR	6|Oxidation|12|Oxidation|18|Deamidated|30|Oxidation	240405_Ovicapra_2_1_p.7460.7460. File:"240405_Ovicapra_2_1_p.wiff", NativeID:"sample=1 period=1 cycle=3537 experiment=2"
*GPIGPAGPPGFPGAPGPKGELGPVGNPGPAGPAGPR	9|Oxidation|12|Oxidation|15|Oxidation|17|Oxidation|26|Deamidated|29|Oxidation	240405_Ovicapra_2_1_p.4178.4178. File:"240405_Ovicapra_2_1_p.wiff", NativeID:"sample=1 period=1 cycle=2071 experiment=5"
XP_006059500.1 collagen alpha-1(II) chain isoform X1 [Bubalus bubalis]
GLTGPIGPPG	9|Oxidation	240405_Ovicapra_2_1_p.5140.5140. File:"240405_Ovicapra_2_1_p.wiff", NativeID:"sample=1 period=1 cycle=2193 experiment=2"
~GPQGLAGQR		240405_Ovicapra_2_1_p.1265.1265. File:"240405_Ovicapra_2_1_p.wiff", NativeID:"sample=1 period=1 cycle=1851 experiment=6"
GLTGPIGPPGPA	9|Oxidation	240405_Ovicapra_2_1_p.5557.5557. File:"240405_Ovicapra_2_1_p.wiff", NativeID:"sample=1 period=1 cycle=2269 experiment=4"
GPPGPAGPAGER	3|Oxidation	240405_Ovicapra_2_1_p.1192.1192. File:"240405_Ovicapra_2_1_p.wiff", NativeID:"sample=1 period=1 cycle=1845 experiment=7"
GLTGPIGPPGPAG	9|Oxidation	240405_Ovicapra_2_1_p.5478.5478. File:"240405_Ovicapra_2_1_p.wiff", NativeID:"sample=1 period=1 cycle=2251 experiment=3"
GLTGPIGPPGPAGA	9|Oxidation	240405_Ovicapra_2_1_p.5632.5632. File:"240405_Ovicapra_2_1_p.wiff", NativeID:"sample=1 period=1 cycle=2275 experiment=4"
GFPGLPGPSGEPGK	6|Oxidation	240405_Ovicapra_2_1_p.5219.5219. File:"240405_Ovicapra_2_1_p.wiff", NativeID:"sample=1 period=1 cycle=2207 experiment=4"
AQGPPGATGFPGAAGR	4|Oxidation|5|Oxidation|11|Oxidation	240405_Ovicapra_2_1_p.2909.2909. File:"240405_Ovicapra_2_1_p.wiff", NativeID:"sample=1 period=1 cycle=1951 experiment=9"
~GPPGPVGPSGK	3|Oxidation|9|Oxidation	240405_Ovicapra_2_1_p.1222.1222. File:"240405_Ovicapra_2_1_p.wiff", NativeID:"sample=1 period=1 cycle=1848 experiment=3"
XP_044782473.1 collagen alpha-1(V) chain isoform X1 [Bubalus bubalis]
GVQGPPGPAGK	6|Oxidation	240405_Ovicapra_2_1_p.1143.1143. File:"240405_Ovicapra_2_1_p.wiff", NativeID:"sample=1 period=1 cycle=1842 experiment=3"
GPAGPMGLTGR	6|Oxidation	240405_Ovicapra_2_1_p.2416.2416. File:"240405_Ovicapra_2_1_p.wiff", NativeID:"sample=1 period=1 cycle=1921 experiment=4"
LGVPGLPGYPGR	4|Oxidation|7|Oxidation|10|Oxidation	240405_Ovicapra_2_1_p.5357.5357. File:"240405_Ovicapra_2_1_p.wiff", NativeID:"sample=1 period=1 cycle=2225 experiment=3"
Taxonomic match: Bos indicus Average Score= [0.79182975]
Containing these species:Bos indicus
XP_019836718.1 PREDICTED: collagen alpha-1(I) chain [Bos indicus]
TVIEYK		240405_Ovicapra_2_1_p.2683.2683. File:"240405_Ovicapra_2_1_p.wiff", NativeID:"sample=1 period=1 cycle=1937 experiment=2"
GAAGLPGPK	6|Oxidation	240405_Ovicapra_2_1_p.1753.1753. File:"240405_Ovicapra_2_1_p.wiff", NativeID:"sample=1 period=1 cycle=1878 experiment=3"
GPAGPQGPR		240405_Ovicapra_2_1_p.1030.1030. File:"240405_Ovicapra_2_1_p.wiff", NativeID:"sample=1 period=1 cycle=1818 experiment=2"
GFSGLDGAK		240405_Ovicapra_2_1_p.3955.3955. File:"240405_Ovicapra_2_1_p.wiff", NativeID:"sample=1 period=1 cycle=2044 experiment=3"
GLTGPIGPPG	9|Oxidation	240405_Ovicapra_2_1_p.5140.5140. File:"240405_Ovicapra_2_1_p.wiff", NativeID:"sample=1 period=1 cycle=2193 experiment=2"
GPQGIAGQR		240405_Ovicapra_2_1_p.1265.1265. File:"240405_Ovicapra_2_1_p.wiff", NativeID:"sample=1 period=1 cycle=1851 experiment=6"
GSEGPQGVR	6|Deamidated	240405_Ovicapra_2_1_p.1111.1111. File:"240405_Ovicapra_2_1_p.wiff", NativeID:"sample=1 period=1 cycle=1839 experiment=4"
PGEAGLPGAK	1|Oxidation|7|Oxidation	240405_Ovicapra_2_1_p.1420.1420. File:"240405_Ovicapra_2_1_p.wiff", NativeID:"sample=1 period=1 cycle=1860 experiment=7"
GFSGLQGPPG	9|Oxidation	240405_Ovicapra_2_1_p.4807.4807. File:"240405_Ovicapra_2_1_p.wiff", NativeID:"sample=1 period=1 cycle=2135 experiment=2"
GEPGPPGPAGA	3|Oxidation|6|Oxidation	240405_Ovicapra_2_1_p.1760.1760. File:"240405_Ovicapra_2_1_p.wiff", NativeID:"sample=1 period=1 cycle=1878 experiment=10"
LAGPPGESGR	5|Oxidation	240405_Ovicapra_2_1_p.1171.1171. File:"240405_Ovicapra_2_1_p.wiff", NativeID:"sample=1 period=1 cycle=1844 experiment=4"
PAGPIGPVGAR		240405_Ovicapra_2_1_p.3604.3604. File:"240405_Ovicapra_2_1_p.wiff", NativeID:"sample=1 period=1 cycle=2007 experiment=7"
GEPGPPGPAGF	3|Oxidation|6|Oxidation	240405_Ovicapra_2_1_p.4927.4927. File:"240405_Ovicapra_2_1_p.wiff", NativeID:"sample=1 period=1 cycle=2152 experiment=2"
FPGADGVAGPK	2|Oxidation	240405_Ovicapra_2_1_p.3024.3024. File:"240405_Ovicapra_2_1_p.wiff", NativeID:"sample=1 period=1 cycle=1963 experiment=3"
AGPPGPPGPAGK	4|Oxidation|7|Oxidation	240405_Ovicapra_2_1_p.1083.1083. File:"240405_Ovicapra_2_1_p.wiff", NativeID:"sample=1 period=1 cycle=1834 experiment=5"
GLTGPIGPPGPA	9|Oxidation	240405_Ovicapra_2_1_p.5557.5557. File:"240405_Ovicapra_2_1_p.wiff", NativeID:"sample=1 period=1 cycle=2269 experiment=4"
GEPGPPGPAGAAG	3|Oxidation|6|Oxidation	240405_Ovicapra_2_1_p.1730.1730. File:"240405_Ovicapra_2_1_p.wiff", NativeID:"sample=1 period=1 cycle=1876 experiment=6"
GLTGSPGSPGPD	6|Oxidation|9|Oxidation	240405_Ovicapra_2_1_p.2060.2060. File:"240405_Ovicapra_2_1_p.wiff", NativeID:"sample=1 period=1 cycle=1896 experiment=9"
GPPGPAGPAGER	3|Oxidation	240405_Ovicapra_2_1_p.1192.1192. File:"240405_Ovicapra_2_1_p.wiff", NativeID:"sample=1 period=1 cycle=1845 experiment=7"
GFPGADGVAGPK	3|Oxidation	240405_Ovicapra_2_1_p.3106.3106. File:"240405_Ovicapra_2_1_p.wiff", NativeID:"sample=1 period=1 cycle=1969 experiment=5"
GVQGPPGPAGPR	6|Oxidation	240405_Ovicapra_2_1_p.1698.1698. File:"240405_Ovicapra_2_1_p.wiff", NativeID:"sample=1 period=1 cycle=1874 experiment=6"
GLTGPIGPPGPAG	9|Oxidation	240405_Ovicapra_2_1_p.5478.5478. File:"240405_Ovicapra_2_1_p.wiff", NativeID:"sample=1 period=1 cycle=2251 experiment=3"
AGPAGPIGPVGAR		240405_Ovicapra_2_1_p.3984.3984. File:"240405_Ovicapra_2_1_p.wiff", NativeID:"sample=1 period=1 cycle=2047 experiment=5"
TGPPGPAGQDGR	4|Oxidation	240405_Ovicapra_2_1_p.1032.1032. File:"240405_Ovicapra_2_1_p.wiff", NativeID:"sample=1 period=1 cycle=1818 experiment=4"
NAGPPGPPGPAGK	1|Deamidated|5|Oxidation|8|Oxidation	240405_Ovicapra_2_1_p.1194.1194. File:"240405_Ovicapra_2_1_p.wiff", NativeID:"sample=1 period=1 cycle=1845 experiment=9"
GVPGPPGAVGPAGK		240405_Ovicapra_2_1_p.3427.3427. File:"240405_Ovicapra_2_1_p.wiff", NativeID:"sample=1 period=1 cycle=1992 experiment=9"
GQAGVMGFPGPK	9|Oxidation	240405_Ovicapra_2_1_p.4784.4784. File:"240405_Ovicapra_2_1_p.wiff", NativeID:"sample=1 period=1 cycle=2132 experiment=4"
GLTGPIGPPGPAGA	9|Oxidation	240405_Ovicapra_2_1_p.5632.5632. File:"240405_Ovicapra_2_1_p.wiff", NativeID:"sample=1 period=1 cycle=2275 experiment=4"
GETGPAGRPGEVG	9|Oxidation	240405_Ovicapra_2_1_p.1217.1217. File:"240405_Ovicapra_2_1_p.wiff", NativeID:"sample=1 period=1 cycle=1847 experiment=10"
GFSGLQGPPGPPG	9|Oxidation|12|Oxidation	240405_Ovicapra_2_1_p.4918.4918. File:"240405_Ovicapra_2_1_p.wiff", NativeID:"sample=1 period=1 cycle=2150 experiment=3"
PAGPAGPIGPVGAR		240405_Ovicapra_2_1_p.4217.4217. File:"240405_Ovicapra_2_1_p.wiff", NativeID:"sample=1 period=1 cycle=2075 experiment=5"
GEPGPPGPAGAAGPA	3|Oxidation|6|Oxidation	240405_Ovicapra_2_1_p.2474.2474. File:"240405_Ovicapra_2_1_p.wiff", NativeID:"sample=1 period=1 cycle=1925 experiment=8"
GLTGSPGSPGPDGK	6|Oxidation	240405_Ovicapra_2_1_p.1537.1537. File:"240405_Ovicapra_2_1_p.wiff", NativeID:"sample=1 period=1 cycle=1866 experiment=12"
ISVPGPMGPSGPR		240405_Ovicapra_2_1_p.5117.5117. File:"240405_Ovicapra_2_1_p.wiff", NativeID:"sample=1 period=1 cycle=2188 experiment=2"
EQGPSGASGPAGPR	2|Deamidated	240405_Ovicapra_2_1_p.1283.1283. File:"240405_Ovicapra_2_1_p.wiff", NativeID:"sample=1 period=1 cycle=1852 experiment=10"
GPAGPAGPIGPVGAR		240405_Ovicapra_2_1_p.4347.4347. File:"240405_Ovicapra_2_1_p.wiff", NativeID:"sample=1 period=1 cycle=2086 experiment=7"
GSPGEAGRPGEAGL	3|Oxidation|9|Oxidation	240405_Ovicapra_2_1_p.2117.2117. File:"240405_Ovicapra_2_1_p.wiff", NativeID:"sample=1 period=1 cycle=1900 experiment=9"
GFSGLQGPPGPPGS	9|Oxidation|12|Oxidation	240405_Ovicapra_2_1_p.4960.4960. File:"240405_Ovicapra_2_1_p.wiff", NativeID:"sample=1 period=1 cycle=2158 experiment=4"
GEPGPPGPAGAAGPAG	3|Oxidation|6|Oxidation	240405_Ovicapra_2_1_p.2344.2344. File:"240405_Ovicapra_2_1_p.wiff", NativeID:"sample=1 period=1 cycle=1915 experiment=10"
SGNAGPPGPPGPAGK	3|Deamidated|7|Oxidation|10|Oxidation	240405_Ovicapra_2_1_p.1149.1149. File:"240405_Ovicapra_2_1_p.wiff", NativeID:"sample=1 period=1 cycle=1842 experiment=9"
GLPGPPGAPGPQGF	3|Oxidation|6|Oxidation|9|Oxidation	240405_Ovicapra_2_1_p.5436.5436. File:"240405_Ovicapra_2_1_p.wiff", NativeID:"sample=1 period=1 cycle=2240 experiment=5"
DGLNGLPGPIGPPG	4|Deamidated|7|Oxidation|12|Oxidation|13|Oxidation	240405_Ovicapra_2_1_p.5749.5749. File:"240405_Ovicapra_2_1_p.wiff", NativeID:"sample=1 period=1 cycle=2316 experiment=2"
GIQGPPGPAGEEGK	3|Deamidated|6|Oxidation	240405_Ovicapra_2_1_p.2118.2118. File:"240405_Ovicapra_2_1_p.wiff", NativeID:"sample=1 period=1 cycle=1900 experiment=10"
GNDGATGAAGPPGPTG	12|Oxidation	240405_Ovicapra_2_1_p.1645.1645. File:"240405_Ovicapra_2_1_p.wiff", NativeID:"sample=1 period=1 cycle=1871 experiment=25"
GFPGLPGPSGEPGK	6|Oxidation	240405_Ovicapra_2_1_p.5219.5219. File:"240405_Ovicapra_2_1_p.wiff", NativeID:"sample=1 period=1 cycle=2207 experiment=4"
GEQGPSGASGPAGPR		240405_Ovicapra_2_1_p.1207.1207. File:"240405_Ovicapra_2_1_p.wiff", NativeID:"sample=1 period=1 cycle=1846 experiment=7"
GPSGPQGPSGPPGPK	12|Oxidation	240405_Ovicapra_2_1_p.1271.1271. File:"240405_Ovicapra_2_1_p.wiff", NativeID:"sample=1 period=1 cycle=1851 experiment=12"
GETGPAGPAGPIGPVG		240405_Ovicapra_2_1_p.5638.5638. File:"240405_Ovicapra_2_1_p.wiff", NativeID:"sample=1 period=1 cycle=2276 experiment=4"
GEPGPTGIQGPPGPA	3|Oxidation|12|Oxidation	240405_Ovicapra_2_1_p.3857.3857. File:"240405_Ovicapra_2_1_p.wiff", NativeID:"sample=1 period=1 cycle=2031 experiment=8"
TGPAGPAGPIGPVGAR		240405_Ovicapra_2_1_p.4485.4485. File:"240405_Ovicapra_2_1_p.wiff", NativeID:"sample=1 period=1 cycle=2103 experiment=8"
GEPGPPGPAGAAGPAGN	3|Oxidation|6|Oxidation	240405_Ovicapra_2_1_p.2106.2106. File:"240405_Ovicapra_2_1_p.wiff", NativeID:"sample=1 period=1 cycle=1899 experiment=9"
TGISVPGPMGPSGPR		240405_Ovicapra_2_1_p.5465.5465. File:"240405_Ovicapra_2_1_p.wiff", NativeID:"sample=1 period=1 cycle=2247 experiment=3"
GEPGPAGLPGPPGER	3|Oxidation|9|Oxidation|12|Oxidation	240405_Ovicapra_2_1_p.3039.3039. File:"240405_Ovicapra_2_1_p.wiff", NativeID:"sample=1 period=1 cycle=1964 experiment=9"
TGDAGPAGPPGPPGPPG	10|Oxidation|13|Oxidation|16|Oxidation	240405_Ovicapra_2_1_p.2159.2159. File:"240405_Ovicapra_2_1_p.wiff", NativeID:"sample=1 period=1 cycle=1903 experiment=11"
GFSGLQGPPGPPGSPG	9|Oxidation|12|Oxidation|15|Oxidation	240405_Ovicapra_2_1_p.4829.4829. File:"240405_Ovicapra_2_1_p.wiff", NativeID:"sample=1 period=1 cycle=2137 experiment=9"
GSAGPPGATGFPGAAGR	6|Oxidation|12|Oxidation	240405_Ovicapra_2_1_p.2768.2768. File:"240405_Ovicapra_2_1_p.wiff", NativeID:"sample=1 period=1 cycle=1943 experiment=11"
GETGPAGRPGEVGPPG	9|Oxidation|15|Oxidation	240405_Ovicapra_2_1_p.1539.1539. File:"240405_Ovicapra_2_1_p.wiff", NativeID:"sample=1 period=1 cycle=1866 experiment=14"
PGEVGPPGPPGPAGEK	1|Oxidation|7|Oxidation|10|Oxidation	240405_Ovicapra_2_1_p.1949.1949. File:"240405_Ovicapra_2_1_p.wiff", NativeID:"sample=1 period=1 cycle=1889 experiment=16"
SGDRGETGPAGPAGPIG		240405_Ovicapra_2_1_p.3536.3536. File:"240405_Ovicapra_2_1_p.wiff", NativeID:"sample=1 period=1 cycle=2000 experiment=10"
STGISVPGPMGPSGPR		240405_Ovicapra_2_1_p.5420.5420. File:"240405_Ovicapra_2_1_p.wiff", NativeID:"sample=1 period=1 cycle=2238 experiment=3"
ETGPAGPAGPIGPVGAR		240405_Ovicapra_2_1_p.4622.4622. File:"240405_Ovicapra_2_1_p.wiff", NativeID:"sample=1 period=1 cycle=2117 experiment=11"
SPGEQGPSGASGPAGPR	2|Oxidation	240405_Ovicapra_2_1_p.1259.1259. File:"240405_Ovicapra_2_1_p.wiff", NativeID:"sample=1 period=1 cycle=1850 experiment=12"
GPPGPMGPPGLAGPPGE	3|Oxidation|6|Oxidation|15|Oxidation	240405_Ovicapra_2_1_p.4706.4706. File:"240405_Ovicapra_2_1_p.wiff", NativeID:"sample=1 period=1 cycle=2124 experiment=7"
GETGPAGPAGPIGPVGAR		240405_Ovicapra_2_1_p.4775.4775. File:"240405_Ovicapra_2_1_p.wiff", NativeID:"sample=1 period=1 cycle=2130 experiment=12"
DGLNGLPGPIGPPGPR	7|Oxidation|13|Oxidation|15|Oxidation	240405_Ovicapra_2_1_p.5196.5196. File:"240405_Ovicapra_2_1_p.wiff", NativeID:"sample=1 period=1 cycle=2204 experiment=11"
GDAGPPGPAGPAGPPGPIG	6|Oxidation|15|Oxidation	240405_Ovicapra_2_1_p.4557.4557. File:"240405_Ovicapra_2_1_p.wiff", NativeID:"sample=1 period=1 cycle=2110 experiment=6"
GANGAPGIAGAPGFPGAR	6|Oxidation|12|Oxidation|15|Oxidation	240405_Ovicapra_2_1_p.3943.3943. File:"240405_Ovicapra_2_1_p.wiff", NativeID:"sample=1 period=1 cycle=2041 experiment=6"
GLTGPIGPPGPAGAPGDK	9|Oxidation|15|Oxidation	240405_Ovicapra_2_1_p.4277.4277. File:"240405_Ovicapra_2_1_p.wiff", NativeID:"sample=1 period=1 cycle=2079 experiment=13"
EQGVPGDLGAPGPSGAR	5|Oxidation|11|Oxidation	240405_Ovicapra_2_1_p.2559.2559. File:"240405_Ovicapra_2_1_p.wiff", NativeID:"sample=1 period=1 cycle=1930 experiment=14"
GPAGAPGTPGPQGIAGQR	6|Oxidation|17|Deamidated	240405_Ovicapra_2_1_p.2962.2962. File:"240405_Ovicapra_2_1_p.wiff", NativeID:"sample=1 period=1 cycle=1958 experiment=6"
GDAGPPGPAGPAGPPGPIGN	6|Oxidation|15|Oxidation	240405_Ovicapra_2_1_p.4051.4051. File:"240405_Ovicapra_2_1_p.wiff", NativeID:"sample=1 period=1 cycle=2055 experiment=6"
DGEAGAQGPPGPAGPAGER		240405_Ovicapra_2_1_p.2176.2176. File:"240405_Ovicapra_2_1_p.wiff", NativeID:"sample=1 period=1 cycle=1904 experiment=14"
RGETGPAGPAGPIGPVGAR		240405_Ovicapra_2_1_p.3802.3802. File:"240405_Ovicapra_2_1_p.wiff", NativeID:"sample=1 period=1 cycle=2026 experiment=3"
GEPGSPGENGAPGQMGPR	3|Oxidation|6|Oxidation|12|Oxidation	240405_Ovicapra_2_1_p.1286.1286. File:"240405_Ovicapra_2_1_p.wiff", NativeID:"sample=1 period=1 cycle=1852 experiment=13"
VGPPGPSGNAGPPGPPGPAGK	4|Oxidation|13|Oxidation|16|Oxidation	240405_Ovicapra_2_1_p.2102.2102. File:"240405_Ovicapra_2_1_p.wiff", NativeID:"sample=1 period=1 cycle=1899 experiment=5"
GPPGPMGPPGLAGPPGESGR	6|Oxidation|15|Oxidation	240405_Ovicapra_2_1_p.4007.4007. File:"240405_Ovicapra_2_1_p.wiff", NativeID:"sample=1 period=1 cycle=2049 experiment=5"
GEPGPTGIQGPPGPAGEEGK	3|Oxidation|12|Oxidation	240405_Ovicapra_2_1_p.2906.2906. File:"240405_Ovicapra_2_1_p.wiff", NativeID:"sample=1 period=1 cycle=1951 experiment=6"
GDRGETGPAGPAGPIGPVGAR		240405_Ovicapra_2_1_p.3911.3911. File:"240405_Ovicapra_2_1_p.wiff", NativeID:"sample=1 period=1 cycle=2036 experiment=10"
TGDAGPAGPPGPPGPPGPPGPP	10|Oxidation|13|Oxidation|16|Oxidation|19|Oxidation	240405_Ovicapra_2_1_p.3740.3740. File:"240405_Ovicapra_2_1_p.wiff", NativeID:"sample=1 period=1 cycle=2020 experiment=13"
SGDRGETGPAGPAGPIGPVGAR		240405_Ovicapra_2_1_p.4431.4431. File:"240405_Ovicapra_2_1_p.wiff", NativeID:"sample=1 period=1 cycle=2097 experiment=3"
TGDAGPAGPPGPPGPPGPPGPPSG	10|Oxidation|13|Oxidation|16|Oxidation|19|Oxidation	240405_Ovicapra_2_1_p.3089.3089. File:"240405_Ovicapra_2_1_p.wiff", NativeID:"sample=1 period=1 cycle=1967 experiment=17"
TGPPGPAGQDGRPGPPGPPGAR	4|Oxidation|9|Deamidated|15|Oxidation|16|Oxidation|19|Oxidation	240405_Ovicapra_2_1_p.1313.1313. File:"240405_Ovicapra_2_1_p.wiff", NativeID:"sample=1 period=1 cycle=1854 experiment=14"
GAPGADGPAGAPGTPGPQGIAGQR	12|Oxidation	240405_Ovicapra_2_1_p.3339.3339. File:"240405_Ovicapra_2_1_p.wiff", NativeID:"sample=1 period=1 cycle=1985 experiment=6"
GEPGPPGPAGFAGPPGADGQPGAK	3|Oxidation|6|Oxidation|15|Oxidation	240405_Ovicapra_2_1_p.3843.3843. File:"240405_Ovicapra_2_1_p.wiff", NativeID:"sample=1 period=1 cycle=2030 experiment=8"
GETGPAGPPGAPGAPGAPGPVGPAGK	9|Oxidation|12|Oxidation|15|Oxidation	240405_Ovicapra_2_1_p.2934.2934. File:"240405_Ovicapra_2_1_p.wiff", NativeID:"sample=1 period=1 cycle=1955 experiment=5"
GDAGAPGAPGSQGAPGLQGMPGER	6|Oxidation|9|Oxidation|15|Oxidation|21|Oxidation	240405_Ovicapra_2_1_p.2946.2946. File:"240405_Ovicapra_2_1_p.wiff", NativeID:"sample=1 period=1 cycle=1956 experiment=11"
GDAGPPGPAGPAGPPGPIGNVGAPGPK	6|Oxidation|26|Oxidation	240405_Ovicapra_2_1_p.4909.4909. File:"240405_Ovicapra_2_1_p.wiff", NativeID:"sample=1 period=1 cycle=2148 experiment=8"
GEPGPPGPAGAAGPAGNPGADGQPGAK	5|Oxidation|6|Oxidation|18|Oxidation|23|Deamidated	240405_Ovicapra_2_1_p.2066.2066. File:"240405_Ovicapra_2_1_p.wiff", NativeID:"sample=1 period=1 cycle=1896 experiment=15"
GDRGETGPAGPPGAPGAPGAPGPVGPAGK	12|Oxidation|15|Oxidation|18|Oxidation	240405_Ovicapra_2_1_p.2385.2385. File:"240405_Ovicapra_2_1_p.wiff", NativeID:"sample=1 period=1 cycle=1918 experiment=12"
TGDAGPAGPPGPPGPPGPPGPPSGGYDL	10|Oxidation|13|Oxidation|16|Oxidation|19|Oxidation	240405_Ovicapra_2_1_p.5530.5530. File:"240405_Ovicapra_2_1_p.wiff", NativeID:"sample=1 period=1 cycle=2263 experiment=5"
SGLQGPPGPPGSPGEQGPSGASGPAGPR	7|Oxidation|10|Oxidation|13|Oxidation	240405_Ovicapra_2_1_p.2949.2949. File:"240405_Ovicapra_2_1_p.wiff", NativeID:"sample=1 period=1 cycle=1956 experiment=14"
GNDGATGAAGPPGPTGPAGPPGFPGAVGAK	12|Oxidation|21|Oxidation	240405_Ovicapra_2_1_p.5161.5161. File:"240405_Ovicapra_2_1_p.wiff", NativeID:"sample=1 period=1 cycle=2197 experiment=5"
GFSGLQGPPGPPGSPGEQGPSGASGPAGPR	9|Oxidation|15|Oxidation	240405_Ovicapra_2_1_p.4870.4870. File:"240405_Ovicapra_2_1_p.wiff", NativeID:"sample=1 period=1 cycle=2143 experiment=2"
GAPGDRGEPGPPGPAGFAGPPGADGQPGAK	3|Oxidation|9|Oxidation|12|Oxidation|21|Oxidation	240405_Ovicapra_2_1_p.3135.3135. File:"240405_Ovicapra_2_1_p.wiff", NativeID:"sample=1 period=1 cycle=1970 experiment=20"
GLPGPPGAPGPQGFQGPPGEPGEPGASGPMGPR	3|Oxidation|6|Oxidation|9|Oxidation|21|Oxidation|24|Oxidation	240405_Ovicapra_2_1_p.5172.5172. File:"240405_Ovicapra_2_1_p.wiff", NativeID:"sample=1 period=1 cycle=2201 experiment=3"
GEQGPAGSPGFQGLPGPAGPPGEAGKPGEQGVPGDLGAPGPSGAR	9|Oxidation|15|Oxidation|21|Oxidation|27|Oxidation|39|Oxidation	240405_Ovicapra_2_1_p.5152.5152. File:"240405_Ovicapra_2_1_p.wiff", NativeID:"sample=1 period=1 cycle=2195 experiment=2"
XP_019816262.1 PREDICTED: collagen alpha-1(II) chain [Bos indicus]
GLTGPIGPPG	9|Oxidation	240405_Ovicapra_2_1_p.5140.5140. File:"240405_Ovicapra_2_1_p.wiff", NativeID:"sample=1 period=1 cycle=2193 experiment=2"
~GPQGLAGQR		240405_Ovicapra_2_1_p.1265.1265. File:"240405_Ovicapra_2_1_p.wiff", NativeID:"sample=1 period=1 cycle=1851 experiment=6"
GLTGPIGPPGPA	9|Oxidation	240405_Ovicapra_2_1_p.5557.5557. File:"240405_Ovicapra_2_1_p.wiff", NativeID:"sample=1 period=1 cycle=2269 experiment=4"
GPPGPAGPAGER	3|Oxidation	240405_Ovicapra_2_1_p.1192.1192. File:"240405_Ovicapra_2_1_p.wiff", NativeID:"sample=1 period=1 cycle=1845 experiment=7"
GLTGPIGPPGPAG	9|Oxidation	240405_Ovicapra_2_1_p.5478.5478. File:"240405_Ovicapra_2_1_p.wiff", NativeID:"sample=1 period=1 cycle=2251 experiment=3"
GLTGPIGPPGPAGA	9|Oxidation	240405_Ovicapra_2_1_p.5632.5632. File:"240405_Ovicapra_2_1_p.wiff", NativeID:"sample=1 period=1 cycle=2275 experiment=4"
GFPGLPGPSGEPGK	6|Oxidation	240405_Ovicapra_2_1_p.5219.5219. File:"240405_Ovicapra_2_1_p.wiff", NativeID:"sample=1 period=1 cycle=2207 experiment=4"
AQGPPGATGFPGAAGR	4|Oxidation|5|Oxidation|11|Oxidation	240405_Ovicapra_2_1_p.2909.2909. File:"240405_Ovicapra_2_1_p.wiff", NativeID:"sample=1 period=1 cycle=1951 experiment=9"
~GPPGPVGPSGK	3|Oxidation|9|Oxidation	240405_Ovicapra_2_1_p.1222.1222. File:"240405_Ovicapra_2_1_p.wiff", NativeID:"sample=1 period=1 cycle=1848 experiment=3"
XP_019812523.1 PREDICTED: collagen alpha-1(XI) chain [Bos indicus]
~GVQGPPGPTGK		240405_Ovicapra_2_1_p.1443.1443. File:"240405_Ovicapra_2_1_p.wiff", NativeID:"sample=1 period=1 cycle=1861 experiment=10"
LGVPGLPGYPGR	4|Oxidation|7|Oxidation|10|Oxidation	240405_Ovicapra_2_1_p.5357.5357. File:"240405_Ovicapra_2_1_p.wiff", NativeID:"sample=1 period=1 cycle=2225 experiment=3"
XP_019815249.1 PREDICTED: collagen alpha-2(I) chain [Bos indicus]
GVVGPQGAR		240405_Ovicapra_2_1_p.1606.1606. File:"240405_Ovicapra_2_1_p.wiff", NativeID:"sample=1 period=1 cycle=1870 experiment=9"
GPSGPQGIR		240405_Ovicapra_2_1_p.1565.1565. File:"240405_Ovicapra_2_1_p.wiff", NativeID:"sample=1 period=1 cycle=1868 experiment=5"
GLVGEPGPAG	6|Oxidation	240405_Ovicapra_2_1_p.3748.3748. File:"240405_Ovicapra_2_1_p.wiff", NativeID:"sample=1 period=1 cycle=2021 experiment=4"
VGPAGAVGPR		240405_Ovicapra_2_1_p.2228.2228. File:"240405_Ovicapra_2_1_p.wiff", NativeID:"sample=1 period=1 cycle=1908 experiment=3"
AGVMGPAGSR		240405_Ovicapra_2_1_p.1986.1986. File:"240405_Ovicapra_2_1_p.wiff", NativeID:"sample=1 period=1 cycle=1892 experiment=3"
PGPIGPAGAR	1|Oxidation	240405_Ovicapra_2_1_p.2152.2152. File:"240405_Ovicapra_2_1_p.wiff", NativeID:"sample=1 period=1 cycle=1903 experiment=4"
AVGPAGAVGPR		240405_Ovicapra_2_1_p.2549.2549. File:"240405_Ovicapra_2_1_p.wiff", NativeID:"sample=1 period=1 cycle=1930 experiment=4"
APGAVGPAGPR	2|Oxidation	240405_Ovicapra_2_1_p.1495.1495. File:"240405_Ovicapra_2_1_p.wiff", NativeID:"sample=1 period=1 cycle=1864 experiment=16"
GPVGAAGATGAR		240405_Ovicapra_2_1_p.1267.1267. File:"240405_Ovicapra_2_1_p.wiff", NativeID:"sample=1 period=1 cycle=1851 experiment=8"
GEVGPAGPNGF		240405_Ovicapra_2_1_p.5332.5332. File:"240405_Ovicapra_2_1_p.wiff", NativeID:"sample=1 period=1 cycle=2217 experiment=4"
GAVGPAGAVGPR		240405_Ovicapra_2_1_p.2710.2710. File:"240405_Ovicapra_2_1_p.wiff", NativeID:"sample=1 period=1 cycle=1939 experiment=5"
PGEPGLMGPR	1|Oxidation|4|Oxidation|7|Oxidation	240405_Ovicapra_2_1_p.1856.1856. File:"240405_Ovicapra_2_1_p.wiff", NativeID:"sample=1 period=1 cycle=1883 experiment=8"
GLVGEPGPAGSK	6|Oxidation	240405_Ovicapra_2_1_p.2247.2247. File:"240405_Ovicapra_2_1_p.wiff", NativeID:"sample=1 period=1 cycle=1909 experiment=10"
PGPVGAAGATGAR	1|Oxidation	240405_Ovicapra_2_1_p.3312.3312. File:"240405_Ovicapra_2_1_p.wiff", NativeID:"sample=1 period=1 cycle=1983 experiment=7"
GEVGLPGLSGPVG	6|Oxidation	240405_Ovicapra_2_1_p.6556.6556. File:"240405_Ovicapra_2_1_p.wiff", NativeID:"sample=1 period=1 cycle=2816 experiment=2"
ISGPPGPPGPAGK	5|Oxidation|8|Oxidation|10|Oxidation	240405_Ovicapra_2_1_p.1593.1593. File:"240405_Ovicapra_2_1_p.wiff", NativeID:"sample=1 period=1 cycle=1869 experiment=17"
EGPVGLPGIDGR	7|Oxidation	240405_Ovicapra_2_1_p.5136.5136. File:"240405_Ovicapra_2_1_p.wiff", NativeID:"sample=1 period=1 cycle=2192 experiment=3"
GEPGNIGFPGPK	3|Oxidation|9|Oxidation	240405_Ovicapra_2_1_p.3825.3825. File:"240405_Ovicapra_2_1_p.wiff", NativeID:"sample=1 period=1 cycle=2029 experiment=5"
GFPGTPGLPGFK	3|Oxidation|9|Oxidation	240405_Ovicapra_2_1_p.6034.6034. File:"240405_Ovicapra_2_1_p.wiff", NativeID:"sample=1 period=1 cycle=2498 experiment=2"
GPPGASGAPGPQGF	3|Oxidation|9|Oxidation	240405_Ovicapra_2_1_p.4141.4141. File:"240405_Ovicapra_2_1_p.wiff", NativeID:"sample=1 period=1 cycle=2066 experiment=6"
GISGPPGPPGPAGK	6|Oxidation|9|Oxidation|11|Oxidation	240405_Ovicapra_2_1_p.1877.1877. File:"240405_Ovicapra_2_1_p.wiff", NativeID:"sample=1 period=1 cycle=1884 experiment=13"
PGEFGLPGPAGAR	1|Oxidation|7|Oxidation	240405_Ovicapra_2_1_p.5655.5655. File:"240405_Ovicapra_2_1_p.wiff", NativeID:"sample=1 period=1 cycle=2278 experiment=8"
GEAGPAGPAGPAGPR		240405_Ovicapra_2_1_p.1927.1927. File:"240405_Ovicapra_2_1_p.wiff", NativeID:"sample=1 period=1 cycle=1888 experiment=13"
GIPGPVGAAGATGAR	3|Oxidation	240405_Ovicapra_2_1_p.3689.3689. File:"240405_Ovicapra_2_1_p.wiff", NativeID:"sample=1 period=1 cycle=2015 experiment=4"
GIPGEFGLPGPAGA	3|Oxidation|9|Oxidation	240405_Ovicapra_2_1_p.6367.6367. File:"240405_Ovicapra_2_1_p.wiff", NativeID:"sample=1 period=1 cycle=2682 experiment=2"
GFPGSPGNIGPAGK	3|Oxidation|6|Oxidation	240405_Ovicapra_2_1_p.3015.3015. File:"240405_Ovicapra_2_1_p.wiff", NativeID:"sample=1 period=1 cycle=1962 experiment=5"
TAGPSGPSGLPGER	11|Oxidation	240405_Ovicapra_2_1_p.2330.2330. File:"240405_Ovicapra_2_1_p.wiff", NativeID:"sample=1 period=1 cycle=1914 experiment=8"
EPGPLGIAGPPGAR	2|Oxidation|11|Oxidation	240405_Ovicapra_2_1_p.4928.4928. File:"240405_Ovicapra_2_1_p.wiff", NativeID:"sample=1 period=1 cycle=2152 experiment=3"
GSDGSVGPVGPAGPIG		240405_Ovicapra_2_1_p.5592.5592. File:"240405_Ovicapra_2_1_p.wiff", NativeID:"sample=1 period=1 cycle=2271 experiment=9"
GLPGVAGSVGEPGPL	3|Oxidation|12|Oxidation	240405_Ovicapra_2_1_p.6306.6306. File:"240405_Ovicapra_2_1_p.wiff", NativeID:"sample=1 period=1 cycle=2633 experiment=2"
PGPAGAVGPAGAVGPR	1|Oxidation	240405_Ovicapra_2_1_p.3758.3758. File:"240405_Ovicapra_2_1_p.wiff", NativeID:"sample=1 period=1 cycle=2021 experiment=14"
GEPGPLGIAGPPGAR	3|Oxidation|12|Oxidation	240405_Ovicapra_2_1_p.4898.4898. File:"240405_Ovicapra_2_1_p.wiff", NativeID:"sample=1 period=1 cycle=2147 experiment=3"
GLPGVAGSVGEPGPLG	3|Oxidation|12|Oxidation	240405_Ovicapra_2_1_p.6119.6119. File:"240405_Ovicapra_2_1_p.wiff", NativeID:"sample=1 period=1 cycle=2539 experiment=2"
GEIGPAGPPGPPGLR	9|Oxidation|12|Oxidation	240405_Ovicapra_2_1_p.4288.4288. File:"240405_Ovicapra_2_1_p.wiff", NativeID:"sample=1 period=1 cycle=2080 experiment=6"
GIPGEFGLPGPAGAR	3|Oxidation|9|Oxidation	240405_Ovicapra_2_1_p.5729.5729. File:"240405_Ovicapra_2_1_p.wiff", NativeID:"sample=1 period=1 cycle=2302 experiment=5"
GDGGPPGATGFPGAAGR	12|Oxidation	240405_Ovicapra_2_1_p.3303.3303. File:"240405_Ovicapra_2_1_p.wiff", NativeID:"sample=1 period=1 cycle=1982 experiment=13"
EPGPAGAVGPAGAVGPR	2|Oxidation	240405_Ovicapra_2_1_p.3760.3760. File:"240405_Ovicapra_2_1_p.wiff", NativeID:"sample=1 period=1 cycle=2021 experiment=16"
GSDGSVGPVGPAGPIGSA		240405_Ovicapra_2_1_p.5538.5538. File:"240405_Ovicapra_2_1_p.wiff", NativeID:"sample=1 period=1 cycle=2265 experiment=5"
TGEIGPAGPPGPPGLR	12|Oxidation|13|Oxidation	240405_Ovicapra_2_1_p.4299.4299. File:"240405_Ovicapra_2_1_p.wiff", NativeID:"sample=1 period=1 cycle=2081 experiment=7"
AAGLPGVAGAPGLPGPR	5|Oxidation|11|Oxidation|16|Oxidation	240405_Ovicapra_2_1_p.4998.4998. File:"240405_Ovicapra_2_1_p.wiff", NativeID:"sample=1 period=1 cycle=2163 experiment=4"
GEPGPAGAVGPAGAVGPR	3|Oxidation	240405_Ovicapra_2_1_p.3936.3936. File:"240405_Ovicapra_2_1_p.wiff", NativeID:"sample=1 period=1 cycle=2040 experiment=4"
RGSTGEIGPAGPPGPPG	13|Oxidation|16|Oxidation	240405_Ovicapra_2_1_p.2445.2445. File:"240405_Ovicapra_2_1_p.wiff", NativeID:"sample=1 period=1 cycle=1923 experiment=9"
GEVGLPGLSGPVGPPGN	6|Oxidation|15|Oxidation|17|Deamidated	240405_Ovicapra_2_1_p.6408.6408. File:"240405_Ovicapra_2_1_p.wiff", NativeID:"sample=1 period=1 cycle=2717 experiment=2"
GSDGSVGPVGPAGPIGSAG		240405_Ovicapra_2_1_p.5381.5381. File:"240405_Ovicapra_2_1_p.wiff", NativeID:"sample=1 period=1 cycle=2229 experiment=5"
GAAGLPGVAGAPGLPGPR	6|Oxidation|12|Oxidation|15|Oxidation	240405_Ovicapra_2_1_p.4994.4994. File:"240405_Ovicapra_2_1_p.wiff", NativeID:"sample=1 period=1 cycle=2162 experiment=7"
GLPGVAGSVGEPGPLGIA	3|Oxidation|12|Oxidation	240405_Ovicapra_2_1_p.7222.7222. File:"240405_Ovicapra_2_1_p.wiff", NativeID:"sample=1 period=1 cycle=3377 experiment=4"
GELGPVGNPGPAGPAGPR		240405_Ovicapra_2_1_p.4425.4425. File:"240405_Ovicapra_2_1_p.wiff", NativeID:"sample=1 period=1 cycle=2096 experiment=7"
GLPGVAGSVGEPGPLGIAG	3|Oxidation|12|Oxidation	240405_Ovicapra_2_1_p.7023.7023. File:"240405_Ovicapra_2_1_p.wiff", NativeID:"sample=1 period=1 cycle=3218 experiment=2"
GSTGEIGPAGPPGPPGLR	12|Oxidation|15|Oxidation	240405_Ovicapra_2_1_p.4188.4188. File:"240405_Ovicapra_2_1_p.wiff", NativeID:"sample=1 period=1 cycle=2072 experiment=8"
GEPGAPGENGTPGQTGAR	3|Oxidation|6|Oxidation|9|Deamidated	240405_Ovicapra_2_1_p.1057.1057. File:"240405_Ovicapra_2_1_p.wiff", NativeID:"sample=1 period=1 cycle=1830 experiment=4"
GEVGLPGLSGPVGPPGNPG	6|Oxidation|15|Oxidation|18|Oxidation	240405_Ovicapra_2_1_p.6195.6195. File:"240405_Ovicapra_2_1_p.wiff", NativeID:"sample=1 period=1 cycle=2587 experiment=3"
GPNGDSGRPGEPGLMGPR	3|Deamidated|9|Oxidation|12|Oxidation|15|Oxidation	240405_Ovicapra_2_1_p.1521.1521. File:"240405_Ovicapra_2_1_p.wiff", NativeID:"sample=1 period=1 cycle=1865 experiment=20"
RGSTGEIGPAGPPGPPGLR	13|Oxidation|16|Oxidation	240405_Ovicapra_2_1_p.3367.3367. File:"240405_Ovicapra_2_1_p.wiff", NativeID:"sample=1 period=1 cycle=1987 experiment=7"
GPPGNVGNPGVNGAPGEAGR	3|Oxidation|9|Oxidation|15|Oxidation	240405_Ovicapra_2_1_p.1310.1310. File:"240405_Ovicapra_2_1_p.wiff", NativeID:"sample=1 period=1 cycle=1854 experiment=11"
TGPPGPSGISGPPGPPGPAGK	4|Oxidation|13|Oxidation|16|Oxidation|18|Oxidation	240405_Ovicapra_2_1_p.2741.2741. File:"240405_Ovicapra_2_1_p.wiff", NativeID:"sample=1 period=1 cycle=1941 experiment=7"
GEPGAVGQPGPPGPSGEEGK	3|Oxidation|8|Deamidated|9|Oxidation|12|Oxidation	240405_Ovicapra_2_1_p.1451.1451. File:"240405_Ovicapra_2_1_p.wiff", NativeID:"sample=1 period=1 cycle=1861 experiment=18"
GLPGVAGSVGEPGPLGIAGPPG	3|Oxidation|12|Oxidation|21|Oxidation	240405_Ovicapra_2_1_p.6854.6854. File:"240405_Ovicapra_2_1_p.wiff", NativeID:"sample=1 period=1 cycle=3091 experiment=2"
EGPVGLPGIDGRPGPIGPAGAR	7|Oxidation	240405_Ovicapra_2_1_p.5732.5732. File:"240405_Ovicapra_2_1_p.wiff", NativeID:"sample=1 period=1 cycle=2303 experiment=3"
GLPGVAGSVGEPGPLGIAGPPGAR	3|Oxidation|12|Oxidation|21|Oxidation	240405_Ovicapra_2_1_p.6411.6411. File:"240405_Ovicapra_2_1_p.wiff", NativeID:"sample=1 period=1 cycle=2718 experiment=3"
GEPGVVGAPGTAGPSGPSGLPGER	3|Oxidation|9|Oxidation	240405_Ovicapra_2_1_p.4369.4369. File:"240405_Ovicapra_2_1_p.wiff", NativeID:"sample=1 period=1 cycle=2088 experiment=6"
GEQGPAGPPGFQGLPGPAGTAGEAGK	9|Oxidation|15|Oxidation	240405_Ovicapra_2_1_p.5097.5097. File:"240405_Ovicapra_2_1_p.wiff", NativeID:"sample=1 period=1 cycle=2184 experiment=4"
GESGNKGEPGAVGQPGPPGPSGEEGK	9|Oxidation|15|Oxidation|18|Oxidation	240405_Ovicapra_2_1_p.1066.1066. File:"240405_Ovicapra_2_1_p.wiff", NativeID:"sample=1 period=1 cycle=1832 experiment=5"
GEVGLPGLSGPVGPPGNPGANGLPGAK	6|Oxidation|15|Oxidation|18|Oxidation|21|Deamidated|24|Oxidation	240405_Ovicapra_2_1_p.6076.6076. File:"240405_Ovicapra_2_1_p.wiff", NativeID:"sample=1 period=1 cycle=2518 experiment=2"
GSDGSVGPVGPAGPIGSAGPPGFPGAPGPK	21|Oxidation|27|Oxidation	240405_Ovicapra_2_1_p.6080.6080. File:"240405_Ovicapra_2_1_p.wiff", NativeID:"sample=1 period=1 cycle=2520 experiment=2"
GENGPVGPTGPVGAAGPSGPNGPPGPAGSR	24|Oxidation	240405_Ovicapra_2_1_p.4036.4036. File:"240405_Ovicapra_2_1_p.wiff", NativeID:"sample=1 period=1 cycle=2052 experiment=8"
GEQGPAGPPGFQGLPGPAGTAGEAGKPGER	9|Oxidation|15|Oxidation|27|Oxidation	240405_Ovicapra_2_1_p.4507.4507. File:"240405_Ovicapra_2_1_p.wiff", NativeID:"sample=1 period=1 cycle=2104 experiment=15"
GPKGENGPVGPTGPVGAAGPSGPNGPPGPAGSR	2|Oxidation|6|Deamidated|24|Deamidated|27|Oxidation	240405_Ovicapra_2_1_p.3610.3610. File:"240405_Ovicapra_2_1_p.wiff", NativeID:"sample=1 period=1 cycle=2007 experiment=13"
GPPGASGAPGPQGFQGPPGEPGEPGQTGPAGAR	3|Oxidation|12|Deamidated|18|Oxidation|21|Oxidation|24|Oxidation	240405_Ovicapra_2_1_p.3875.3875. File:"240405_Ovicapra_2_1_p.wiff", NativeID:"sample=1 period=1 cycle=2033 experiment=8"
GPSGPPGPDGNKGEPGVVGAPGTAGPSGPSGLPGER	6|Oxidation|15|Oxidation|21|Oxidation	240405_Ovicapra_2_1_p.3920.3920. File:"240405_Ovicapra_2_1_p.wiff", NativeID:"sample=1 period=1 cycle=2037 experiment=8"
GEVGPAGPNGFAGPAGAAGQPGAK	21|Oxidation	240405_Ovicapra_2_1_p.4219.4219. File:"240405_Ovicapra_2_1_p.wiff", NativeID:"sample=1 period=1 cycle=2075 experiment=7"
~GPQGPVGPSGK		240405_Ovicapra_2_1_p.1143.1143. File:"240405_Ovicapra_2_1_p.wiff", NativeID:"sample=1 period=1 cycle=1842 experiment=3"
~GPQGPVGPTGK		240405_Ovicapra_2_1_p.1443.1443. File:"240405_Ovicapra_2_1_p.wiff", NativeID:"sample=1 period=1 cycle=1861 experiment=10"
Taxonomic match: Ailuropoda melanoleuca Average Score= [0.645871]
Containing these species:Ailuropoda melanoleuca
XP_002918275.1 collagen alpha-2(I) chain [Ailuropoda melanoleuca]
GVVGPQGAR		240405_Ovicapra_2_1_p.1606.1606. File:"240405_Ovicapra_2_1_p.wiff", NativeID:"sample=1 period=1 cycle=1870 experiment=9"
GLVGEPGPAG	6|Oxidation	240405_Ovicapra_2_1_p.3748.3748. File:"240405_Ovicapra_2_1_p.wiff", NativeID:"sample=1 period=1 cycle=2021 experiment=4"
~GPSGPPGLR	6|Deamidated	240405_Ovicapra_2_1_p.1895.1895. File:"240405_Ovicapra_2_1_p.wiff", NativeID:"sample=1 period=1 cycle=1886 experiment=5"
PGPIGPAGAR	1|Oxidation	240405_Ovicapra_2_1_p.2152.2152. File:"240405_Ovicapra_2_1_p.wiff", NativeID:"sample=1 period=1 cycle=1903 experiment=4"
GAPGAVGAPGPA	3|Oxidation|9|Oxidation	240405_Ovicapra_2_1_p.1977.1977. File:"240405_Ovicapra_2_1_p.wiff", NativeID:"sample=1 period=1 cycle=1891 experiment=6"
GPVGAAGATGAR		240405_Ovicapra_2_1_p.1267.1267. File:"240405_Ovicapra_2_1_p.wiff", NativeID:"sample=1 period=1 cycle=1851 experiment=8"
GEVGPAGPNGF		240405_Ovicapra_2_1_p.5332.5332. File:"240405_Ovicapra_2_1_p.wiff", NativeID:"sample=1 period=1 cycle=2217 experiment=4"
PGEPGLMGPR	1|Oxidation|4|Oxidation|7|Oxidation	240405_Ovicapra_2_1_p.1856.1856. File:"240405_Ovicapra_2_1_p.wiff", NativeID:"sample=1 period=1 cycle=1883 experiment=8"
GLVGEPGPAGSK	6|Oxidation	240405_Ovicapra_2_1_p.2247.2247. File:"240405_Ovicapra_2_1_p.wiff", NativeID:"sample=1 period=1 cycle=1909 experiment=10"
PGPVGAAGATGAR	1|Oxidation	240405_Ovicapra_2_1_p.3312.3312. File:"240405_Ovicapra_2_1_p.wiff", NativeID:"sample=1 period=1 cycle=1983 experiment=7"
GEPGNIGFPGPK	3|Oxidation|9|Oxidation	240405_Ovicapra_2_1_p.3825.3825. File:"240405_Ovicapra_2_1_p.wiff", NativeID:"sample=1 period=1 cycle=2029 experiment=5"
GFPGTPGLPGFK	3|Oxidation|9|Oxidation	240405_Ovicapra_2_1_p.6034.6034. File:"240405_Ovicapra_2_1_p.wiff", NativeID:"sample=1 period=1 cycle=2498 experiment=2"
GPPGASGAPGPQGF	3|Oxidation|9|Oxidation	240405_Ovicapra_2_1_p.4141.4141. File:"240405_Ovicapra_2_1_p.wiff", NativeID:"sample=1 period=1 cycle=2066 experiment=6"
GEAGPAGPAGPAGPR		240405_Ovicapra_2_1_p.1927.1927. File:"240405_Ovicapra_2_1_p.wiff", NativeID:"sample=1 period=1 cycle=1888 experiment=13"
GIPGPVGAAGATGAR	3|Oxidation	240405_Ovicapra_2_1_p.3689.3689. File:"240405_Ovicapra_2_1_p.wiff", NativeID:"sample=1 period=1 cycle=2015 experiment=4"
EPGPLGIAGPPGAR	2|Oxidation|11|Oxidation	240405_Ovicapra_2_1_p.4928.4928. File:"240405_Ovicapra_2_1_p.wiff", NativeID:"sample=1 period=1 cycle=2152 experiment=3"
GSDGSVGPVGPAGPIG		240405_Ovicapra_2_1_p.5592.5592. File:"240405_Ovicapra_2_1_p.wiff", NativeID:"sample=1 period=1 cycle=2271 experiment=9"
GEPGPLGIAGPPGAR	3|Oxidation|12|Oxidation	240405_Ovicapra_2_1_p.4898.4898. File:"240405_Ovicapra_2_1_p.wiff", NativeID:"sample=1 period=1 cycle=2147 experiment=3"
GDGGPPGATGFPGAAGR	12|Oxidation	240405_Ovicapra_2_1_p.3303.3303. File:"240405_Ovicapra_2_1_p.wiff", NativeID:"sample=1 period=1 cycle=1982 experiment=13"
GSDGSVGPVGPAGPIGSA		240405_Ovicapra_2_1_p.5538.5538. File:"240405_Ovicapra_2_1_p.wiff", NativeID:"sample=1 period=1 cycle=2265 experiment=5"
AAGLPGVAGAPGLPGPR	5|Oxidation|11|Oxidation|16|Oxidation	240405_Ovicapra_2_1_p.4998.4998. File:"240405_Ovicapra_2_1_p.wiff", NativeID:"sample=1 period=1 cycle=2163 experiment=4"
GSDGSVGPVGPAGPIGSAG		240405_Ovicapra_2_1_p.5381.5381. File:"240405_Ovicapra_2_1_p.wiff", NativeID:"sample=1 period=1 cycle=2229 experiment=5"
GAAGLPGVAGAPGLPGPR	6|Oxidation|12|Oxidation|15|Oxidation	240405_Ovicapra_2_1_p.4994.4994. File:"240405_Ovicapra_2_1_p.wiff", NativeID:"sample=1 period=1 cycle=2162 experiment=7"
GELGPVGNPGPAGPAGPR		240405_Ovicapra_2_1_p.4425.4425. File:"240405_Ovicapra_2_1_p.wiff", NativeID:"sample=1 period=1 cycle=2096 experiment=7"
GEPGAPGENGTPGQTGAR	3|Oxidation|6|Oxidation|9|Deamidated	240405_Ovicapra_2_1_p.1057.1057. File:"240405_Ovicapra_2_1_p.wiff", NativeID:"sample=1 period=1 cycle=1830 experiment=4"
GPNGDSGRPGEPGLMGPR	3|Deamidated|9|Oxidation|12|Oxidation|15|Oxidation	240405_Ovicapra_2_1_p.1521.1521. File:"240405_Ovicapra_2_1_p.wiff", NativeID:"sample=1 period=1 cycle=1865 experiment=20"
~GESGNKGEPGSVGPQGPPGPSGEEGK	9|Oxidation|15|Oxidation|18|Oxidation	240405_Ovicapra_2_1_p.1066.1066. File:"240405_Ovicapra_2_1_p.wiff", NativeID:"sample=1 period=1 cycle=1832 experiment=5"
GSDGSVGPVGPAGPIGSAGPPGFPGAPGPK	21|Oxidation|27|Oxidation	240405_Ovicapra_2_1_p.6080.6080. File:"240405_Ovicapra_2_1_p.wiff", NativeID:"sample=1 period=1 cycle=2520 experiment=2"
GEVGPAGPNGFAGPAGAAGQPGAK	21|Oxidation	240405_Ovicapra_2_1_p.4219.4219. File:"240405_Ovicapra_2_1_p.wiff", NativeID:"sample=1 period=1 cycle=2075 experiment=7"
~GLPGVSGSVGEPGPLGIA	12|Oxidation	240405_Ovicapra_2_1_p.7196.7196. File:"240405_Ovicapra_2_1_p.wiff", NativeID:"sample=1 period=1 cycle=3362 experiment=3"
~GLPGVSGSVGEPGPLGIAG	12|Oxidation	240405_Ovicapra_2_1_p.7009.7009. File:"240405_Ovicapra_2_1_p.wiff", NativeID:"sample=1 period=1 cycle=3211 experiment=2"
~GLPGVSGSVGEPGPLGIAGPPG	3|Oxidation|21|Oxidation	240405_Ovicapra_2_1_p.6856.6856. File:"240405_Ovicapra_2_1_p.wiff", NativeID:"sample=1 period=1 cycle=3092 experiment=2"
XP_034496495.1 collagen alpha-1(I) chain [Ailuropoda melanoleuca]
TVIEYK		240405_Ovicapra_2_1_p.2683.2683. File:"240405_Ovicapra_2_1_p.wiff", NativeID:"sample=1 period=1 cycle=1937 experiment=2"
GAAGLPGPK	6|Oxidation	240405_Ovicapra_2_1_p.1753.1753. File:"240405_Ovicapra_2_1_p.wiff", NativeID:"sample=1 period=1 cycle=1878 experiment=3"
GPAGPQGPR		240405_Ovicapra_2_1_p.1030.1030. File:"240405_Ovicapra_2_1_p.wiff", NativeID:"sample=1 period=1 cycle=1818 experiment=2"
GFSGLDGAK		240405_Ovicapra_2_1_p.3955.3955. File:"240405_Ovicapra_2_1_p.wiff", NativeID:"sample=1 period=1 cycle=2044 experiment=3"
GLTGPIGPPG	9|Oxidation	240405_Ovicapra_2_1_p.5140.5140. File:"240405_Ovicapra_2_1_p.wiff", NativeID:"sample=1 period=1 cycle=2193 experiment=2"
GPQGIAGQR		240405_Ovicapra_2_1_p.1265.1265. File:"240405_Ovicapra_2_1_p.wiff", NativeID:"sample=1 period=1 cycle=1851 experiment=6"
GSEGPQGVR	6|Deamidated	240405_Ovicapra_2_1_p.1111.1111. File:"240405_Ovicapra_2_1_p.wiff", NativeID:"sample=1 period=1 cycle=1839 experiment=4"
PGEAGLPGAK	1|Oxidation|7|Oxidation	240405_Ovicapra_2_1_p.1420.1420. File:"240405_Ovicapra_2_1_p.wiff", NativeID:"sample=1 period=1 cycle=1860 experiment=7"
GFSGLQGPPG	9|Oxidation	240405_Ovicapra_2_1_p.4807.4807. File:"240405_Ovicapra_2_1_p.wiff", NativeID:"sample=1 period=1 cycle=2135 experiment=2"
GEPGPPGPAGA	3|Oxidation|6|Oxidation	240405_Ovicapra_2_1_p.1760.1760. File:"240405_Ovicapra_2_1_p.wiff", NativeID:"sample=1 period=1 cycle=1878 experiment=10"
LAGPPGESGR	5|Oxidation	240405_Ovicapra_2_1_p.1171.1171. File:"240405_Ovicapra_2_1_p.wiff", NativeID:"sample=1 period=1 cycle=1844 experiment=4"
PAGPIGPVGAR		240405_Ovicapra_2_1_p.3604.3604. File:"240405_Ovicapra_2_1_p.wiff", NativeID:"sample=1 period=1 cycle=2007 experiment=7"
GEPGPPGPAGF	3|Oxidation|6|Oxidation	240405_Ovicapra_2_1_p.4927.4927. File:"240405_Ovicapra_2_1_p.wiff", NativeID:"sample=1 period=1 cycle=2152 experiment=2"
FPGADGVAGPK	2|Oxidation	240405_Ovicapra_2_1_p.3024.3024. File:"240405_Ovicapra_2_1_p.wiff", NativeID:"sample=1 period=1 cycle=1963 experiment=3"
AGPPGPPGPAGK	4|Oxidation|7|Oxidation	240405_Ovicapra_2_1_p.1083.1083. File:"240405_Ovicapra_2_1_p.wiff", NativeID:"sample=1 period=1 cycle=1834 experiment=5"
GLTGPIGPPGPA	9|Oxidation	240405_Ovicapra_2_1_p.5557.5557. File:"240405_Ovicapra_2_1_p.wiff", NativeID:"sample=1 period=1 cycle=2269 experiment=4"
GEPGPPGPAGAAG	3|Oxidation|6|Oxidation	240405_Ovicapra_2_1_p.1730.1730. File:"240405_Ovicapra_2_1_p.wiff", NativeID:"sample=1 period=1 cycle=1876 experiment=6"
GLTGSPGSPGPD	6|Oxidation|9|Oxidation	240405_Ovicapra_2_1_p.2060.2060. File:"240405_Ovicapra_2_1_p.wiff", NativeID:"sample=1 period=1 cycle=1896 experiment=9"
GPPGPAGPAGER	3|Oxidation	240405_Ovicapra_2_1_p.1192.1192. File:"240405_Ovicapra_2_1_p.wiff", NativeID:"sample=1 period=1 cycle=1845 experiment=7"
GFPGADGVAGPK	3|Oxidation	240405_Ovicapra_2_1_p.3106.3106. File:"240405_Ovicapra_2_1_p.wiff", NativeID:"sample=1 period=1 cycle=1969 experiment=5"
GVQGPPGPAGPR	6|Oxidation	240405_Ovicapra_2_1_p.1698.1698. File:"240405_Ovicapra_2_1_p.wiff", NativeID:"sample=1 period=1 cycle=1874 experiment=6"
GLTGPIGPPGPAG	9|Oxidation	240405_Ovicapra_2_1_p.5478.5478. File:"240405_Ovicapra_2_1_p.wiff", NativeID:"sample=1 period=1 cycle=2251 experiment=3"
AGPAGPIGPVGAR		240405_Ovicapra_2_1_p.3984.3984. File:"240405_Ovicapra_2_1_p.wiff", NativeID:"sample=1 period=1 cycle=2047 experiment=5"
TGPPGPAGQDGR	4|Oxidation	240405_Ovicapra_2_1_p.1032.1032. File:"240405_Ovicapra_2_1_p.wiff", NativeID:"sample=1 period=1 cycle=1818 experiment=4"
NAGPPGPPGPAGK	1|Deamidated|5|Oxidation|8|Oxidation	240405_Ovicapra_2_1_p.1194.1194. File:"240405_Ovicapra_2_1_p.wiff", NativeID:"sample=1 period=1 cycle=1845 experiment=9"
GVPGPPGAVGPAGK		240405_Ovicapra_2_1_p.3427.3427. File:"240405_Ovicapra_2_1_p.wiff", NativeID:"sample=1 period=1 cycle=1992 experiment=9"
GQAGVMGFPGPK	9|Oxidation	240405_Ovicapra_2_1_p.4784.4784. File:"240405_Ovicapra_2_1_p.wiff", NativeID:"sample=1 period=1 cycle=2132 experiment=4"
GLTGPIGPPGPAGA	9|Oxidation	240405_Ovicapra_2_1_p.5632.5632. File:"240405_Ovicapra_2_1_p.wiff", NativeID:"sample=1 period=1 cycle=2275 experiment=4"
GETGPAGRPGEVG	9|Oxidation	240405_Ovicapra_2_1_p.1217.1217. File:"240405_Ovicapra_2_1_p.wiff", NativeID:"sample=1 period=1 cycle=1847 experiment=10"
GFSGLQGPPGPPG	9|Oxidation|12|Oxidation	240405_Ovicapra_2_1_p.4918.4918. File:"240405_Ovicapra_2_1_p.wiff", NativeID:"sample=1 period=1 cycle=2150 experiment=3"
PAGPAGPIGPVGAR		240405_Ovicapra_2_1_p.4217.4217. File:"240405_Ovicapra_2_1_p.wiff", NativeID:"sample=1 period=1 cycle=2075 experiment=5"
GEPGPPGPAGAAGPA	3|Oxidation|6|Oxidation	240405_Ovicapra_2_1_p.2474.2474. File:"240405_Ovicapra_2_1_p.wiff", NativeID:"sample=1 period=1 cycle=1925 experiment=8"
GLTGSPGSPGPDGK	6|Oxidation	240405_Ovicapra_2_1_p.1537.1537. File:"240405_Ovicapra_2_1_p.wiff", NativeID:"sample=1 period=1 cycle=1866 experiment=12"
ISVPGPMGPSGPR		240405_Ovicapra_2_1_p.5117.5117. File:"240405_Ovicapra_2_1_p.wiff", NativeID:"sample=1 period=1 cycle=2188 experiment=2"
EQGPSGASGPAGPR	2|Deamidated	240405_Ovicapra_2_1_p.1283.1283. File:"240405_Ovicapra_2_1_p.wiff", NativeID:"sample=1 period=1 cycle=1852 experiment=10"
GPAGPAGPIGPVGAR		240405_Ovicapra_2_1_p.4347.4347. File:"240405_Ovicapra_2_1_p.wiff", NativeID:"sample=1 period=1 cycle=2086 experiment=7"
GSPGEAGRPGEAGL	3|Oxidation|9|Oxidation	240405_Ovicapra_2_1_p.2117.2117. File:"240405_Ovicapra_2_1_p.wiff", NativeID:"sample=1 period=1 cycle=1900 experiment=9"
GFSGLQGPPGPPGS	9|Oxidation|12|Oxidation	240405_Ovicapra_2_1_p.4960.4960. File:"240405_Ovicapra_2_1_p.wiff", NativeID:"sample=1 period=1 cycle=2158 experiment=4"
GEPGPPGPAGAAGPAG	3|Oxidation|6|Oxidation	240405_Ovicapra_2_1_p.2344.2344. File:"240405_Ovicapra_2_1_p.wiff", NativeID:"sample=1 period=1 cycle=1915 experiment=10"
SGNAGPPGPPGPAGK	3|Deamidated|7|Oxidation|10|Oxidation	240405_Ovicapra_2_1_p.1149.1149. File:"240405_Ovicapra_2_1_p.wiff", NativeID:"sample=1 period=1 cycle=1842 experiment=9"
GLPGPPGAPGPQGF	3|Oxidation|6|Oxidation|9|Oxidation	240405_Ovicapra_2_1_p.5436.5436. File:"240405_Ovicapra_2_1_p.wiff", NativeID:"sample=1 period=1 cycle=2240 experiment=5"
DGLNGLPGPIGPPG	4|Deamidated|7|Oxidation|12|Oxidation|13|Oxidation	240405_Ovicapra_2_1_p.5749.5749. File:"240405_Ovicapra_2_1_p.wiff", NativeID:"sample=1 period=1 cycle=2316 experiment=2"
GIQGPPGPAGEEGK	3|Deamidated|6|Oxidation	240405_Ovicapra_2_1_p.2118.2118. File:"240405_Ovicapra_2_1_p.wiff", NativeID:"sample=1 period=1 cycle=1900 experiment=10"
GNDGATGAAGPPGPTG	12|Oxidation	240405_Ovicapra_2_1_p.1645.1645. File:"240405_Ovicapra_2_1_p.wiff", NativeID:"sample=1 period=1 cycle=1871 experiment=25"
GFPGLPGPSGEPGK	6|Oxidation	240405_Ovicapra_2_1_p.5219.5219. File:"240405_Ovicapra_2_1_p.wiff", NativeID:"sample=1 period=1 cycle=2207 experiment=4"
GEQGPSGASGPAGPR		240405_Ovicapra_2_1_p.1207.1207. File:"240405_Ovicapra_2_1_p.wiff", NativeID:"sample=1 period=1 cycle=1846 experiment=7"
GPSGPQGPSGPPGPK	12|Oxidation	240405_Ovicapra_2_1_p.1271.1271. File:"240405_Ovicapra_2_1_p.wiff", NativeID:"sample=1 period=1 cycle=1851 experiment=12"
GETGPAGPAGPIGPVG		240405_Ovicapra_2_1_p.5638.5638. File:"240405_Ovicapra_2_1_p.wiff", NativeID:"sample=1 period=1 cycle=2276 experiment=4"
GEPGPTGIQGPPGPA	3|Oxidation|12|Oxidation	240405_Ovicapra_2_1_p.3857.3857. File:"240405_Ovicapra_2_1_p.wiff", NativeID:"sample=1 period=1 cycle=2031 experiment=8"
TGPAGPAGPIGPVGAR		240405_Ovicapra_2_1_p.4485.4485. File:"240405_Ovicapra_2_1_p.wiff", NativeID:"sample=1 period=1 cycle=2103 experiment=8"
GEPGPPGPAGAAGPAGN	3|Oxidation|6|Oxidation	240405_Ovicapra_2_1_p.2106.2106. File:"240405_Ovicapra_2_1_p.wiff", NativeID:"sample=1 period=1 cycle=1899 experiment=9"
GFSGLQGPPGPPGSPG	9|Oxidation|12|Oxidation|15|Oxidation	240405_Ovicapra_2_1_p.4829.4829. File:"240405_Ovicapra_2_1_p.wiff", NativeID:"sample=1 period=1 cycle=2137 experiment=9"
GSAGPPGATGFPGAAGR	6|Oxidation|12|Oxidation	240405_Ovicapra_2_1_p.2768.2768. File:"240405_Ovicapra_2_1_p.wiff", NativeID:"sample=1 period=1 cycle=1943 experiment=11"
GETGPAGRPGEVGPPG	9|Oxidation|15|Oxidation	240405_Ovicapra_2_1_p.1539.1539. File:"240405_Ovicapra_2_1_p.wiff", NativeID:"sample=1 period=1 cycle=1866 experiment=14"
PGEVGPPGPPGPAGEK	1|Oxidation|7|Oxidation|10|Oxidation	240405_Ovicapra_2_1_p.1949.1949. File:"240405_Ovicapra_2_1_p.wiff", NativeID:"sample=1 period=1 cycle=1889 experiment=16"
SGDRGETGPAGPAGPIG		240405_Ovicapra_2_1_p.3536.3536. File:"240405_Ovicapra_2_1_p.wiff", NativeID:"sample=1 period=1 cycle=2000 experiment=10"
ETGPAGPAGPIGPVGAR		240405_Ovicapra_2_1_p.4622.4622. File:"240405_Ovicapra_2_1_p.wiff", NativeID:"sample=1 period=1 cycle=2117 experiment=11"
SPGEQGPSGASGPAGPR	2|Oxidation	240405_Ovicapra_2_1_p.1259.1259. File:"240405_Ovicapra_2_1_p.wiff", NativeID:"sample=1 period=1 cycle=1850 experiment=12"
GPPGPMGPPGLAGPPGE	3|Oxidation|6|Oxidation|15|Oxidation	240405_Ovicapra_2_1_p.4706.4706. File:"240405_Ovicapra_2_1_p.wiff", NativeID:"sample=1 period=1 cycle=2124 experiment=7"
GETGPAGPAGPIGPVGAR		240405_Ovicapra_2_1_p.4775.4775. File:"240405_Ovicapra_2_1_p.wiff", NativeID:"sample=1 period=1 cycle=2130 experiment=12"
DGLNGLPGPIGPPGPR	7|Oxidation|13|Oxidation|15|Oxidation	240405_Ovicapra_2_1_p.5196.5196. File:"240405_Ovicapra_2_1_p.wiff", NativeID:"sample=1 period=1 cycle=2204 experiment=11"
GANGAPGIAGAPGFPGAR	6|Oxidation|12|Oxidation|15|Oxidation	240405_Ovicapra_2_1_p.3943.3943. File:"240405_Ovicapra_2_1_p.wiff", NativeID:"sample=1 period=1 cycle=2041 experiment=6"
GLTGPIGPPGPAGAPGDK	9|Oxidation|15|Oxidation	240405_Ovicapra_2_1_p.4277.4277. File:"240405_Ovicapra_2_1_p.wiff", NativeID:"sample=1 period=1 cycle=2079 experiment=13"
EQGVPGDLGAPGPSGAR	5|Oxidation|11|Oxidation	240405_Ovicapra_2_1_p.2559.2559. File:"240405_Ovicapra_2_1_p.wiff", NativeID:"sample=1 period=1 cycle=1930 experiment=14"
GPAGAPGTPGPQGIAGQR	6|Oxidation|17|Deamidated	240405_Ovicapra_2_1_p.2962.2962. File:"240405_Ovicapra_2_1_p.wiff", NativeID:"sample=1 period=1 cycle=1958 experiment=6"
DGEAGAQGPPGPAGPAGER		240405_Ovicapra_2_1_p.2176.2176. File:"240405_Ovicapra_2_1_p.wiff", NativeID:"sample=1 period=1 cycle=1904 experiment=14"
RGETGPAGPAGPIGPVGAR		240405_Ovicapra_2_1_p.3802.3802. File:"240405_Ovicapra_2_1_p.wiff", NativeID:"sample=1 period=1 cycle=2026 experiment=3"
GEPGSPGENGAPGQMGPR	3|Oxidation|6|Oxidation|12|Oxidation	240405_Ovicapra_2_1_p.1286.1286. File:"240405_Ovicapra_2_1_p.wiff", NativeID:"sample=1 period=1 cycle=1852 experiment=13"
VGPPGPSGNAGPPGPPGPAGK	4|Oxidation|13|Oxidation|16|Oxidation	240405_Ovicapra_2_1_p.2102.2102. File:"240405_Ovicapra_2_1_p.wiff", NativeID:"sample=1 period=1 cycle=1899 experiment=5"
GPPGPMGPPGLAGPPGESGR	6|Oxidation|15|Oxidation	240405_Ovicapra_2_1_p.4007.4007. File:"240405_Ovicapra_2_1_p.wiff", NativeID:"sample=1 period=1 cycle=2049 experiment=5"
GEPGPTGIQGPPGPAGEEGK	3|Oxidation|12|Oxidation	240405_Ovicapra_2_1_p.2906.2906. File:"240405_Ovicapra_2_1_p.wiff", NativeID:"sample=1 period=1 cycle=1951 experiment=6"
GDRGETGPAGPAGPIGPVGAR		240405_Ovicapra_2_1_p.3911.3911. File:"240405_Ovicapra_2_1_p.wiff", NativeID:"sample=1 period=1 cycle=2036 experiment=10"
SGDRGETGPAGPAGPIGPVGAR		240405_Ovicapra_2_1_p.4431.4431. File:"240405_Ovicapra_2_1_p.wiff", NativeID:"sample=1 period=1 cycle=2097 experiment=3"
TGPPGPAGQDGRPGPPGPPGAR	4|Oxidation|9|Deamidated|15|Oxidation|16|Oxidation|19|Oxidation	240405_Ovicapra_2_1_p.1313.1313. File:"240405_Ovicapra_2_1_p.wiff", NativeID:"sample=1 period=1 cycle=1854 experiment=14"
GEPGPPGPAGFAGPPGADGQPGAK	3|Oxidation|6|Oxidation|15|Oxidation	240405_Ovicapra_2_1_p.3843.3843. File:"240405_Ovicapra_2_1_p.wiff", NativeID:"sample=1 period=1 cycle=2030 experiment=8"
GETGPAGPPGAPGAPGAPGPVGPAGK	9|Oxidation|12|Oxidation|15|Oxidation	240405_Ovicapra_2_1_p.2934.2934. File:"240405_Ovicapra_2_1_p.wiff", NativeID:"sample=1 period=1 cycle=1955 experiment=5"
GDAGAPGAPGSQGAPGLQGMPGER	6|Oxidation|9|Oxidation|15|Oxidation|21|Oxidation	240405_Ovicapra_2_1_p.2946.2946. File:"240405_Ovicapra_2_1_p.wiff", NativeID:"sample=1 period=1 cycle=1956 experiment=11"
GEPGPPGPAGAAGPAGNPGADGQPGAK	5|Oxidation|6|Oxidation|18|Oxidation|23|Deamidated	240405_Ovicapra_2_1_p.2066.2066. File:"240405_Ovicapra_2_1_p.wiff", NativeID:"sample=1 period=1 cycle=1896 experiment=15"
GDRGETGPAGPPGAPGAPGAPGPVGPAGK	12|Oxidation|15|Oxidation|18|Oxidation	240405_Ovicapra_2_1_p.2385.2385. File:"240405_Ovicapra_2_1_p.wiff", NativeID:"sample=1 period=1 cycle=1918 experiment=12"
SGLQGPPGPPGSPGEQGPSGASGPAGPR	7|Oxidation|10|Oxidation|13|Oxidation	240405_Ovicapra_2_1_p.2949.2949. File:"240405_Ovicapra_2_1_p.wiff", NativeID:"sample=1 period=1 cycle=1956 experiment=14"
GNDGATGAAGPPGPTGPAGPPGFPGAVGAK	12|Oxidation|21|Oxidation	240405_Ovicapra_2_1_p.5161.5161. File:"240405_Ovicapra_2_1_p.wiff", NativeID:"sample=1 period=1 cycle=2197 experiment=5"
GFSGLQGPPGPPGSPGEQGPSGASGPAGPR	9|Oxidation|15|Oxidation	240405_Ovicapra_2_1_p.4870.4870. File:"240405_Ovicapra_2_1_p.wiff", NativeID:"sample=1 period=1 cycle=2143 experiment=2"
GAPGDRGEPGPPGPAGFAGPPGADGQPGAK	3|Oxidation|9|Oxidation|12|Oxidation|21|Oxidation	240405_Ovicapra_2_1_p.3135.3135. File:"240405_Ovicapra_2_1_p.wiff", NativeID:"sample=1 period=1 cycle=1970 experiment=20"
GLPGPPGAPGPQGFQGPPGEPGEPGASGPMGPR	3|Oxidation|6|Oxidation|9|Oxidation|21|Oxidation|24|Oxidation	240405_Ovicapra_2_1_p.5172.5172. File:"240405_Ovicapra_2_1_p.wiff", NativeID:"sample=1 period=1 cycle=2201 experiment=3"
GEQGPAGSPGFQGLPGPAGPPGEAGKPGEQGVPGDLGAPGPSGAR	9|Oxidation|15|Oxidation|21|Oxidation|27|Oxidation|39|Oxidation	240405_Ovicapra_2_1_p.5152.5152. File:"240405_Ovicapra_2_1_p.wiff", NativeID:"sample=1 period=1 cycle=2195 experiment=2"
XP_011224617.1 collagen alpha-1(II) chain isoform X1 [Ailuropoda melanoleuca]
GLTGPIGPPG	9|Oxidation	240405_Ovicapra_2_1_p.5140.5140. File:"240405_Ovicapra_2_1_p.wiff", NativeID:"sample=1 period=1 cycle=2193 experiment=2"
~GPQGLAGQR		240405_Ovicapra_2_1_p.1265.1265. File:"240405_Ovicapra_2_1_p.wiff", NativeID:"sample=1 period=1 cycle=1851 experiment=6"
GLTGPIGPPGPA	9|Oxidation	240405_Ovicapra_2_1_p.5557.5557. File:"240405_Ovicapra_2_1_p.wiff", NativeID:"sample=1 period=1 cycle=2269 experiment=4"
GPPGPAGPAGER	3|Oxidation	240405_Ovicapra_2_1_p.1192.1192. File:"240405_Ovicapra_2_1_p.wiff", NativeID:"sample=1 period=1 cycle=1845 experiment=7"
GLTGPIGPPGPAG	9|Oxidation	240405_Ovicapra_2_1_p.5478.5478. File:"240405_Ovicapra_2_1_p.wiff", NativeID:"sample=1 period=1 cycle=2251 experiment=3"
GLTGPIGPPGPAGA	9|Oxidation	240405_Ovicapra_2_1_p.5632.5632. File:"240405_Ovicapra_2_1_p.wiff", NativeID:"sample=1 period=1 cycle=2275 experiment=4"
GFPGLPGPSGEPGK	6|Oxidation	240405_Ovicapra_2_1_p.5219.5219. File:"240405_Ovicapra_2_1_p.wiff", NativeID:"sample=1 period=1 cycle=2207 experiment=4"
AQGPPGATGFPGAAGR	4|Oxidation|5|Oxidation|11|Oxidation	240405_Ovicapra_2_1_p.2909.2909. File:"240405_Ovicapra_2_1_p.wiff", NativeID:"sample=1 period=1 cycle=1951 experiment=9"
~GPPGPVGPSGK	3|Oxidation|9|Oxidation	240405_Ovicapra_2_1_p.1222.1222. File:"240405_Ovicapra_2_1_p.wiff", NativeID:"sample=1 period=1 cycle=1848 experiment=3"
XP_034519639.1 collagen alpha-1(V) chain [Ailuropoda melanoleuca]
GPAGPMGLTGR	6|Oxidation	240405_Ovicapra_2_1_p.2416.2416. File:"240405_Ovicapra_2_1_p.wiff", NativeID:"sample=1 period=1 cycle=1921 experiment=4"
LGVPGLPGYPGR	4|Oxidation|7|Oxidation|10|Oxidation	240405_Ovicapra_2_1_p.5357.5357. File:"240405_Ovicapra_2_1_p.wiff", NativeID:"sample=1 period=1 cycle=2225 experiment=3"
XP_011222899.1 collagen alpha-1(XI) chain isoform X1 [Ailuropoda melanoleuca]
~GVQGPPGPTGK		240405_Ovicapra_2_1_p.1443.1443. File:"240405_Ovicapra_2_1_p.wiff", NativeID:"sample=1 period=1 cycle=1861 experiment=10"
LGVPGLPGYPGR	4|Oxidation|7|Oxidation|10|Oxidation	240405_Ovicapra_2_1_p.5357.5357. File:"240405_Ovicapra_2_1_p.wiff", NativeID:"sample=1 period=1 cycle=2225 experiment=3"
XP_011222520.1 collagen alpha-2(V) chain isoform X1 [Ailuropoda melanoleuca]
LGPLGAPGEDGRPGPPGSIGIR	7|Oxidation|15|Oxidation|16|Oxidation	240405_Ovicapra_2_1_p.5091.5091. File:"240405_Ovicapra_2_1_p.wiff", NativeID:"sample=1 period=1 cycle=2183 experiment=3"
~GPPGPVGPSGK	3|Oxidation|9|Oxidation	240405_Ovicapra_2_1_p.1222.1222. File:"240405_Ovicapra_2_1_p.wiff", NativeID:"sample=1 period=1 cycle=1848 experiment=3"
Taxonomic match: Equus Average Score= [0.64189003]
Containing these species:Equus caballus, Equus quagga
XP_001501867.1 collagen alpha-2(V) chain [Equus caballus]
LGPLGAPGEDGRPGPPGSIGIR	7|Oxidation|15|Oxidation|16|Oxidation	240405_Ovicapra_2_1_p.5091.5091. File:"240405_Ovicapra_2_1_p.wiff", NativeID:"sample=1 period=1 cycle=2183 experiment=3"
~GPPGPVGPSGK	3|Oxidation|9|Oxidation	240405_Ovicapra_2_1_p.1222.1222. File:"240405_Ovicapra_2_1_p.wiff", NativeID:"sample=1 period=1 cycle=1848 experiment=3"
XP_023497301.1 collagen alpha-1(XI) chain isoform X1 [Equus caballus]
~GVQGPPGPTGK		240405_Ovicapra_2_1_p.1443.1443. File:"240405_Ovicapra_2_1_p.wiff", NativeID:"sample=1 period=1 cycle=1861 experiment=10"
LGVPGLPGYPGR	4|Oxidation|7|Oxidation|10|Oxidation	240405_Ovicapra_2_1_p.5357.5357. File:"240405_Ovicapra_2_1_p.wiff", NativeID:"sample=1 period=1 cycle=2225 experiment=3"
XP_023508478.1 collagen alpha-1(I) chain [Equus caballus]
TVIEYK		240405_Ovicapra_2_1_p.2683.2683. File:"240405_Ovicapra_2_1_p.wiff", NativeID:"sample=1 period=1 cycle=1937 experiment=2"
GAAGLPGPK	6|Oxidation	240405_Ovicapra_2_1_p.1753.1753. File:"240405_Ovicapra_2_1_p.wiff", NativeID:"sample=1 period=1 cycle=1878 experiment=3"
GPAGPQGPR		240405_Ovicapra_2_1_p.1030.1030. File:"240405_Ovicapra_2_1_p.wiff", NativeID:"sample=1 period=1 cycle=1818 experiment=2"
GFSGLDGAK		240405_Ovicapra_2_1_p.3955.3955. File:"240405_Ovicapra_2_1_p.wiff", NativeID:"sample=1 period=1 cycle=2044 experiment=3"
GLTGPIGPPG	9|Oxidation	240405_Ovicapra_2_1_p.5140.5140. File:"240405_Ovicapra_2_1_p.wiff", NativeID:"sample=1 period=1 cycle=2193 experiment=2"
GPQGIAGQR		240405_Ovicapra_2_1_p.1265.1265. File:"240405_Ovicapra_2_1_p.wiff", NativeID:"sample=1 period=1 cycle=1851 experiment=6"
GSEGPQGVR	6|Deamidated	240405_Ovicapra_2_1_p.1111.1111. File:"240405_Ovicapra_2_1_p.wiff", NativeID:"sample=1 period=1 cycle=1839 experiment=4"
PGEAGLPGAK	1|Oxidation|7|Oxidation	240405_Ovicapra_2_1_p.1420.1420. File:"240405_Ovicapra_2_1_p.wiff", NativeID:"sample=1 period=1 cycle=1860 experiment=7"
GFSGLQGPPG	9|Oxidation	240405_Ovicapra_2_1_p.4807.4807. File:"240405_Ovicapra_2_1_p.wiff", NativeID:"sample=1 period=1 cycle=2135 experiment=2"
GEPGPPGPAGA	3|Oxidation|6|Oxidation	240405_Ovicapra_2_1_p.1760.1760. File:"240405_Ovicapra_2_1_p.wiff", NativeID:"sample=1 period=1 cycle=1878 experiment=10"
LAGPPGESGR	5|Oxidation	240405_Ovicapra_2_1_p.1171.1171. File:"240405_Ovicapra_2_1_p.wiff", NativeID:"sample=1 period=1 cycle=1844 experiment=4"
PAGPIGPVGAR		240405_Ovicapra_2_1_p.3604.3604. File:"240405_Ovicapra_2_1_p.wiff", NativeID:"sample=1 period=1 cycle=2007 experiment=7"
GEPGPPGPAGF	3|Oxidation|6|Oxidation	240405_Ovicapra_2_1_p.4927.4927. File:"240405_Ovicapra_2_1_p.wiff", NativeID:"sample=1 period=1 cycle=2152 experiment=2"
FPGADGVAGPK	2|Oxidation	240405_Ovicapra_2_1_p.3024.3024. File:"240405_Ovicapra_2_1_p.wiff", NativeID:"sample=1 period=1 cycle=1963 experiment=3"
GLTGPIGPPGPA	9|Oxidation	240405_Ovicapra_2_1_p.5557.5557. File:"240405_Ovicapra_2_1_p.wiff", NativeID:"sample=1 period=1 cycle=2269 experiment=4"
GEPGPPGPAGAAG	3|Oxidation|6|Oxidation	240405_Ovicapra_2_1_p.1730.1730. File:"240405_Ovicapra_2_1_p.wiff", NativeID:"sample=1 period=1 cycle=1876 experiment=6"
GLTGSPGSPGPD	6|Oxidation|9|Oxidation	240405_Ovicapra_2_1_p.2060.2060. File:"240405_Ovicapra_2_1_p.wiff", NativeID:"sample=1 period=1 cycle=1896 experiment=9"
GPPGPAGPAGER	3|Oxidation	240405_Ovicapra_2_1_p.1192.1192. File:"240405_Ovicapra_2_1_p.wiff", NativeID:"sample=1 period=1 cycle=1845 experiment=7"
GFPGADGVAGPK	3|Oxidation	240405_Ovicapra_2_1_p.3106.3106. File:"240405_Ovicapra_2_1_p.wiff", NativeID:"sample=1 period=1 cycle=1969 experiment=5"
GVQGPPGPAGPR	6|Oxidation	240405_Ovicapra_2_1_p.1698.1698. File:"240405_Ovicapra_2_1_p.wiff", NativeID:"sample=1 period=1 cycle=1874 experiment=6"
GLTGPIGPPGPAG	9|Oxidation	240405_Ovicapra_2_1_p.5478.5478. File:"240405_Ovicapra_2_1_p.wiff", NativeID:"sample=1 period=1 cycle=2251 experiment=3"
AGPAGPIGPVGAR		240405_Ovicapra_2_1_p.3984.3984. File:"240405_Ovicapra_2_1_p.wiff", NativeID:"sample=1 period=1 cycle=2047 experiment=5"
TGPPGPAGQDGR	4|Oxidation	240405_Ovicapra_2_1_p.1032.1032. File:"240405_Ovicapra_2_1_p.wiff", NativeID:"sample=1 period=1 cycle=1818 experiment=4"
TGPSGPAGPTGAR		240405_Ovicapra_2_1_p.1280.1280. File:"240405_Ovicapra_2_1_p.wiff", NativeID:"sample=1 period=1 cycle=1852 experiment=7"
GVPGPPGAVGPAGK		240405_Ovicapra_2_1_p.3427.3427. File:"240405_Ovicapra_2_1_p.wiff", NativeID:"sample=1 period=1 cycle=1992 experiment=9"
GQAGVMGFPGPK	9|Oxidation	240405_Ovicapra_2_1_p.4784.4784. File:"240405_Ovicapra_2_1_p.wiff", NativeID:"sample=1 period=1 cycle=2132 experiment=4"
GLTGPIGPPGPAGA	9|Oxidation	240405_Ovicapra_2_1_p.5632.5632. File:"240405_Ovicapra_2_1_p.wiff", NativeID:"sample=1 period=1 cycle=2275 experiment=4"
GFSGLQGPPGPPG	9|Oxidation|12|Oxidation	240405_Ovicapra_2_1_p.4918.4918. File:"240405_Ovicapra_2_1_p.wiff", NativeID:"sample=1 period=1 cycle=2150 experiment=3"
PAGPAGPIGPVGAR		240405_Ovicapra_2_1_p.4217.4217. File:"240405_Ovicapra_2_1_p.wiff", NativeID:"sample=1 period=1 cycle=2075 experiment=5"
GEPGPPGPAGAAGPA	3|Oxidation|6|Oxidation	240405_Ovicapra_2_1_p.2474.2474. File:"240405_Ovicapra_2_1_p.wiff", NativeID:"sample=1 period=1 cycle=1925 experiment=8"
GLTGSPGSPGPDGK	6|Oxidation	240405_Ovicapra_2_1_p.1537.1537. File:"240405_Ovicapra_2_1_p.wiff", NativeID:"sample=1 period=1 cycle=1866 experiment=12"
ISVPGPMGPSGPR		240405_Ovicapra_2_1_p.5117.5117. File:"240405_Ovicapra_2_1_p.wiff", NativeID:"sample=1 period=1 cycle=2188 experiment=2"
EQGPSGASGPAGPR	2|Deamidated	240405_Ovicapra_2_1_p.1283.1283. File:"240405_Ovicapra_2_1_p.wiff", NativeID:"sample=1 period=1 cycle=1852 experiment=10"
GPAGPAGPIGPVGAR		240405_Ovicapra_2_1_p.4347.4347. File:"240405_Ovicapra_2_1_p.wiff", NativeID:"sample=1 period=1 cycle=2086 experiment=7"
GSPGEAGRPGEAGL	3|Oxidation|9|Oxidation	240405_Ovicapra_2_1_p.2117.2117. File:"240405_Ovicapra_2_1_p.wiff", NativeID:"sample=1 period=1 cycle=1900 experiment=9"
GFSGLQGPPGPPGS	9|Oxidation|12|Oxidation	240405_Ovicapra_2_1_p.4960.4960. File:"240405_Ovicapra_2_1_p.wiff", NativeID:"sample=1 period=1 cycle=2158 experiment=4"
GEPGPPGPAGAAGPAG	3|Oxidation|6|Oxidation	240405_Ovicapra_2_1_p.2344.2344. File:"240405_Ovicapra_2_1_p.wiff", NativeID:"sample=1 period=1 cycle=1915 experiment=10"
GLPGPPGAPGPQGF	3|Oxidation|6|Oxidation|9|Oxidation	240405_Ovicapra_2_1_p.5436.5436. File:"240405_Ovicapra_2_1_p.wiff", NativeID:"sample=1 period=1 cycle=2240 experiment=5"
DGLNGLPGPIGPPG	4|Deamidated|7|Oxidation|12|Oxidation|13|Oxidation	240405_Ovicapra_2_1_p.5749.5749. File:"240405_Ovicapra_2_1_p.wiff", NativeID:"sample=1 period=1 cycle=2316 experiment=2"
GIQGPPGPAGEEGK	3|Deamidated|6|Oxidation	240405_Ovicapra_2_1_p.2118.2118. File:"240405_Ovicapra_2_1_p.wiff", NativeID:"sample=1 period=1 cycle=1900 experiment=10"
GETGPSGPAGPTGAR		240405_Ovicapra_2_1_p.1555.1555. File:"240405_Ovicapra_2_1_p.wiff", NativeID:"sample=1 period=1 cycle=1867 experiment=15"
GNDGATGAAGPPGPTG	12|Oxidation	240405_Ovicapra_2_1_p.1645.1645. File:"240405_Ovicapra_2_1_p.wiff", NativeID:"sample=1 period=1 cycle=1871 experiment=25"
GFPGLPGPSGEPGK	6|Oxidation	240405_Ovicapra_2_1_p.5219.5219. File:"240405_Ovicapra_2_1_p.wiff", NativeID:"sample=1 period=1 cycle=2207 experiment=4"
GEQGPSGASGPAGPR		240405_Ovicapra_2_1_p.1207.1207. File:"240405_Ovicapra_2_1_p.wiff", NativeID:"sample=1 period=1 cycle=1846 experiment=7"
GPSGPQGPSGPPGPK	12|Oxidation	240405_Ovicapra_2_1_p.1271.1271. File:"240405_Ovicapra_2_1_p.wiff", NativeID:"sample=1 period=1 cycle=1851 experiment=12"
GEPGPTGIQGPPGPA	3|Oxidation|12|Oxidation	240405_Ovicapra_2_1_p.3857.3857. File:"240405_Ovicapra_2_1_p.wiff", NativeID:"sample=1 period=1 cycle=2031 experiment=8"
GEPGPPGPAGAAGPAGN	3|Oxidation|6|Oxidation	240405_Ovicapra_2_1_p.2106.2106. File:"240405_Ovicapra_2_1_p.wiff", NativeID:"sample=1 period=1 cycle=1899 experiment=9"
GFSGLQGPPGPPGSPG	9|Oxidation|12|Oxidation|15|Oxidation	240405_Ovicapra_2_1_p.4829.4829. File:"240405_Ovicapra_2_1_p.wiff", NativeID:"sample=1 period=1 cycle=2137 experiment=9"
GSAGPPGATGFPGAAGR	6|Oxidation|12|Oxidation	240405_Ovicapra_2_1_p.2768.2768. File:"240405_Ovicapra_2_1_p.wiff", NativeID:"sample=1 period=1 cycle=1943 experiment=11"
SPGEQGPSGASGPAGPR	2|Oxidation	240405_Ovicapra_2_1_p.1259.1259. File:"240405_Ovicapra_2_1_p.wiff", NativeID:"sample=1 period=1 cycle=1850 experiment=12"
DGLNGLPGPIGPPGPR	7|Oxidation|13|Oxidation|15|Oxidation	240405_Ovicapra_2_1_p.5196.5196. File:"240405_Ovicapra_2_1_p.wiff", NativeID:"sample=1 period=1 cycle=2204 experiment=11"
GDAGPPGPAGPAGPPGPIG	6|Oxidation|15|Oxidation	240405_Ovicapra_2_1_p.4557.4557. File:"240405_Ovicapra_2_1_p.wiff", NativeID:"sample=1 period=1 cycle=2110 experiment=6"
GANGAPGIAGAPGFPGAR	6|Oxidation|12|Oxidation|15|Oxidation	240405_Ovicapra_2_1_p.3943.3943. File:"240405_Ovicapra_2_1_p.wiff", NativeID:"sample=1 period=1 cycle=2041 experiment=6"
GLTGPIGPPGPAGAPGDK	9|Oxidation|15|Oxidation	240405_Ovicapra_2_1_p.4277.4277. File:"240405_Ovicapra_2_1_p.wiff", NativeID:"sample=1 period=1 cycle=2079 experiment=13"
EQGVPGDLGAPGPSGAR	5|Oxidation|11|Oxidation	240405_Ovicapra_2_1_p.2559.2559. File:"240405_Ovicapra_2_1_p.wiff", NativeID:"sample=1 period=1 cycle=1930 experiment=14"
GPAGAPGTPGPQGIAGQR	6|Oxidation|17|Deamidated	240405_Ovicapra_2_1_p.2962.2962. File:"240405_Ovicapra_2_1_p.wiff", NativeID:"sample=1 period=1 cycle=1958 experiment=6"
DGEAGAQGPPGPAGPAGER		240405_Ovicapra_2_1_p.2176.2176. File:"240405_Ovicapra_2_1_p.wiff", NativeID:"sample=1 period=1 cycle=1904 experiment=14"
GEPGSPGENGAPGQMGPR	3|Oxidation|6|Oxidation|12|Oxidation	240405_Ovicapra_2_1_p.1286.1286. File:"240405_Ovicapra_2_1_p.wiff", NativeID:"sample=1 period=1 cycle=1852 experiment=13"
GEPGPTGIQGPPGPAGEEGK	3|Oxidation|12|Oxidation	240405_Ovicapra_2_1_p.2906.2906. File:"240405_Ovicapra_2_1_p.wiff", NativeID:"sample=1 period=1 cycle=1951 experiment=6"
TGPPGPAGQDGRPGPPGPPGAR	4|Oxidation|9|Deamidated|15|Oxidation|16|Oxidation|19|Oxidation	240405_Ovicapra_2_1_p.1313.1313. File:"240405_Ovicapra_2_1_p.wiff", NativeID:"sample=1 period=1 cycle=1854 experiment=14"
GEPGPPGPAGFAGPPGADGQPGAK	3|Oxidation|6|Oxidation|15|Oxidation	240405_Ovicapra_2_1_p.3843.3843. File:"240405_Ovicapra_2_1_p.wiff", NativeID:"sample=1 period=1 cycle=2030 experiment=8"
GETGPAGPPGAPGAPGAPGPVGPAGK	9|Oxidation|12|Oxidation|15|Oxidation	240405_Ovicapra_2_1_p.2934.2934. File:"240405_Ovicapra_2_1_p.wiff", NativeID:"sample=1 period=1 cycle=1955 experiment=5"
GDAGAPGAPGSQGAPGLQGMPGER	6|Oxidation|9|Oxidation|15|Oxidation|21|Oxidation	240405_Ovicapra_2_1_p.2946.2946. File:"240405_Ovicapra_2_1_p.wiff", NativeID:"sample=1 period=1 cycle=1956 experiment=11"
GEPGPPGPAGAAGPAGNPGADGQPGAK	5|Oxidation|6|Oxidation|18|Oxidation|23|Deamidated	240405_Ovicapra_2_1_p.2066.2066. File:"240405_Ovicapra_2_1_p.wiff", NativeID:"sample=1 period=1 cycle=1896 experiment=15"
GDRGETGPAGPPGAPGAPGAPGPVGPAGK	12|Oxidation|15|Oxidation|18|Oxidation	240405_Ovicapra_2_1_p.2385.2385. File:"240405_Ovicapra_2_1_p.wiff", NativeID:"sample=1 period=1 cycle=1918 experiment=12"
SGLQGPPGPPGSPGEQGPSGASGPAGPR	7|Oxidation|10|Oxidation|13|Oxidation	240405_Ovicapra_2_1_p.2949.2949. File:"240405_Ovicapra_2_1_p.wiff", NativeID:"sample=1 period=1 cycle=1956 experiment=14"
GNDGATGAAGPPGPTGPAGPPGFPGAVGAK	12|Oxidation|21|Oxidation	240405_Ovicapra_2_1_p.5161.5161. File:"240405_Ovicapra_2_1_p.wiff", NativeID:"sample=1 period=1 cycle=2197 experiment=5"
GFSGLQGPPGPPGSPGEQGPSGASGPAGPR	9|Oxidation|15|Oxidation	240405_Ovicapra_2_1_p.4870.4870. File:"240405_Ovicapra_2_1_p.wiff", NativeID:"sample=1 period=1 cycle=2143 experiment=2"
GAPGDRGEPGPPGPAGFAGPPGADGQPGAK	3|Oxidation|9|Oxidation|12|Oxidation|21|Oxidation	240405_Ovicapra_2_1_p.3135.3135. File:"240405_Ovicapra_2_1_p.wiff", NativeID:"sample=1 period=1 cycle=1970 experiment=20"
GLTGPIGPPGPAGAPGDKGETGPSGPAGPTGAR	9|Oxidation|15|Oxidation	240405_Ovicapra_2_1_p.4312.4312. File:"240405_Ovicapra_2_1_p.wiff", NativeID:"sample=1 period=1 cycle=2082 experiment=9"
GLPGPPGAPGPQGFQGPPGEPGEPGASGPMGPR	3|Oxidation|6|Oxidation|9|Oxidation|21|Oxidation|24|Oxidation	240405_Ovicapra_2_1_p.5172.5172. File:"240405_Ovicapra_2_1_p.wiff", NativeID:"sample=1 period=1 cycle=2201 experiment=3"
GPPGPVGPPGLAGPPGESGR	3|Oxidation|5|Oxidation|8|Oxidation|9|Oxidation|15|Oxidation	240405_Ovicapra_2_1_p.4755.4755. File:"240405_Ovicapra_2_1_p.wiff", NativeID:"sample=1 period=1 cycle=2129 experiment=4"
*SGDRGEAGPAGPAGPIGPVGAR		240405_Ovicapra_2_1_p.3871.3871. File:"240405_Ovicapra_2_1_p.wiff", NativeID:"sample=1 period=1 cycle=2033 experiment=4"
XP_005611139.1 collagen alpha-1(II) chain isoform X1 [Equus caballus]
GLTGPIGPPG	9|Oxidation	240405_Ovicapra_2_1_p.5140.5140. File:"240405_Ovicapra_2_1_p.wiff", NativeID:"sample=1 period=1 cycle=2193 experiment=2"
~GPQGLAGQR		240405_Ovicapra_2_1_p.1265.1265. File:"240405_Ovicapra_2_1_p.wiff", NativeID:"sample=1 period=1 cycle=1851 experiment=6"
GLTGPIGPPGPA	9|Oxidation	240405_Ovicapra_2_1_p.5557.5557. File:"240405_Ovicapra_2_1_p.wiff", NativeID:"sample=1 period=1 cycle=2269 experiment=4"
GPPGPAGPAGER	3|Oxidation	240405_Ovicapra_2_1_p.1192.1192. File:"240405_Ovicapra_2_1_p.wiff", NativeID:"sample=1 period=1 cycle=1845 experiment=7"
GLTGPIGPPGPAG	9|Oxidation	240405_Ovicapra_2_1_p.5478.5478. File:"240405_Ovicapra_2_1_p.wiff", NativeID:"sample=1 period=1 cycle=2251 experiment=3"
GLTGPIGPPGPAGA	9|Oxidation	240405_Ovicapra_2_1_p.5632.5632. File:"240405_Ovicapra_2_1_p.wiff", NativeID:"sample=1 period=1 cycle=2275 experiment=4"
GFPGLPGPSGEPGK	6|Oxidation	240405_Ovicapra_2_1_p.5219.5219. File:"240405_Ovicapra_2_1_p.wiff", NativeID:"sample=1 period=1 cycle=2207 experiment=4"
AQGPPGATGFPGAAGR	4|Oxidation|5|Oxidation|11|Oxidation	240405_Ovicapra_2_1_p.2909.2909. File:"240405_Ovicapra_2_1_p.wiff", NativeID:"sample=1 period=1 cycle=1951 experiment=9"
~GPPGPVGPSGK	3|Oxidation|9|Oxidation	240405_Ovicapra_2_1_p.1222.1222. File:"240405_Ovicapra_2_1_p.wiff", NativeID:"sample=1 period=1 cycle=1848 experiment=3"
XP_023485052.1 collagen alpha-1(V) chain isoform X1 [Equus caballus]
GVQGPPGPAGK	6|Oxidation	240405_Ovicapra_2_1_p.1143.1143. File:"240405_Ovicapra_2_1_p.wiff", NativeID:"sample=1 period=1 cycle=1842 experiment=3"
GPAGPMGLTGR	6|Oxidation	240405_Ovicapra_2_1_p.2416.2416. File:"240405_Ovicapra_2_1_p.wiff", NativeID:"sample=1 period=1 cycle=1921 experiment=4"
LGVPGLPGYPGR	4|Oxidation|7|Oxidation|10|Oxidation	240405_Ovicapra_2_1_p.5357.5357. File:"240405_Ovicapra_2_1_p.wiff", NativeID:"sample=1 period=1 cycle=2225 experiment=3"
XP_001492989.1 collagen alpha-2(I) chain [Equus caballus]
GVVGPQGAR		240405_Ovicapra_2_1_p.1606.1606. File:"240405_Ovicapra_2_1_p.wiff", NativeID:"sample=1 period=1 cycle=1870 experiment=9"
GLVGEPGPAG	6|Oxidation	240405_Ovicapra_2_1_p.3748.3748. File:"240405_Ovicapra_2_1_p.wiff", NativeID:"sample=1 period=1 cycle=2021 experiment=4"
AGVMGPAGSR		240405_Ovicapra_2_1_p.1986.1986. File:"240405_Ovicapra_2_1_p.wiff", NativeID:"sample=1 period=1 cycle=1892 experiment=3"
PGPIGPAGAR	1|Oxidation	240405_Ovicapra_2_1_p.2152.2152. File:"240405_Ovicapra_2_1_p.wiff", NativeID:"sample=1 period=1 cycle=1903 experiment=4"
GAPGAVGAPGPA	3|Oxidation|9|Oxidation	240405_Ovicapra_2_1_p.1977.1977. File:"240405_Ovicapra_2_1_p.wiff", NativeID:"sample=1 period=1 cycle=1891 experiment=6"
SGPPGFAGEK	4|Oxidation	240405_Ovicapra_2_1_p.2153.2153. File:"240405_Ovicapra_2_1_p.wiff", NativeID:"sample=1 period=1 cycle=1903 experiment=5"
GEVGPAGPNGF		240405_Ovicapra_2_1_p.5332.5332. File:"240405_Ovicapra_2_1_p.wiff", NativeID:"sample=1 period=1 cycle=2217 experiment=4"
PGEPGLMGPR	1|Oxidation|4|Oxidation|7|Oxidation	240405_Ovicapra_2_1_p.1856.1856. File:"240405_Ovicapra_2_1_p.wiff", NativeID:"sample=1 period=1 cycle=1883 experiment=8"
GLVGEPGPAGSK	6|Oxidation	240405_Ovicapra_2_1_p.2247.2247. File:"240405_Ovicapra_2_1_p.wiff", NativeID:"sample=1 period=1 cycle=1909 experiment=10"
GEVGLPGLSGPVG	6|Oxidation	240405_Ovicapra_2_1_p.6556.6556. File:"240405_Ovicapra_2_1_p.wiff", NativeID:"sample=1 period=1 cycle=2816 experiment=2"
EGPVGLPGIDGR	7|Oxidation	240405_Ovicapra_2_1_p.5136.5136. File:"240405_Ovicapra_2_1_p.wiff", NativeID:"sample=1 period=1 cycle=2192 experiment=3"
GAPGAVGAPGPAGAN	3|Oxidation|11|Oxidation	240405_Ovicapra_2_1_p.1764.1764. File:"240405_Ovicapra_2_1_p.wiff", NativeID:"sample=1 period=1 cycle=1878 experiment=14"
GEPGNIGFPGPK	3|Oxidation|9|Oxidation	240405_Ovicapra_2_1_p.3825.3825. File:"240405_Ovicapra_2_1_p.wiff", NativeID:"sample=1 period=1 cycle=2029 experiment=5"
GFPGTPGLPGFK	3|Oxidation|9|Oxidation	240405_Ovicapra_2_1_p.6034.6034. File:"240405_Ovicapra_2_1_p.wiff", NativeID:"sample=1 period=1 cycle=2498 experiment=2"
GPPGASGAPGPQGF	3|Oxidation|9|Oxidation	240405_Ovicapra_2_1_p.4141.4141. File:"240405_Ovicapra_2_1_p.wiff", NativeID:"sample=1 period=1 cycle=2066 experiment=6"
PGEFGLPGPAGAR	1|Oxidation|7|Oxidation	240405_Ovicapra_2_1_p.5655.5655. File:"240405_Ovicapra_2_1_p.wiff", NativeID:"sample=1 period=1 cycle=2278 experiment=8"
~GLPGEFGLPGPAGA	3|Oxidation|9|Oxidation	240405_Ovicapra_2_1_p.6367.6367. File:"240405_Ovicapra_2_1_p.wiff", NativeID:"sample=1 period=1 cycle=2682 experiment=2"
GFPGSPGNIGPAGK	3|Oxidation|6|Oxidation	240405_Ovicapra_2_1_p.3015.3015. File:"240405_Ovicapra_2_1_p.wiff", NativeID:"sample=1 period=1 cycle=1962 experiment=5"
TAGPSGPSGLPGER	11|Oxidation	240405_Ovicapra_2_1_p.2330.2330. File:"240405_Ovicapra_2_1_p.wiff", NativeID:"sample=1 period=1 cycle=1914 experiment=8"
EPGPLGIAGPPGAR	2|Oxidation|11|Oxidation	240405_Ovicapra_2_1_p.4928.4928. File:"240405_Ovicapra_2_1_p.wiff", NativeID:"sample=1 period=1 cycle=2152 experiment=3"
GSDGSVGPVGPAGPIG		240405_Ovicapra_2_1_p.5592.5592. File:"240405_Ovicapra_2_1_p.wiff", NativeID:"sample=1 period=1 cycle=2271 experiment=9"
GEPGPLGIAGPPGAR	3|Oxidation|12|Oxidation	240405_Ovicapra_2_1_p.4898.4898. File:"240405_Ovicapra_2_1_p.wiff", NativeID:"sample=1 period=1 cycle=2147 experiment=3"
~GLPGEFGLPGPAGAR	3|Oxidation|9|Oxidation	240405_Ovicapra_2_1_p.5729.5729. File:"240405_Ovicapra_2_1_p.wiff", NativeID:"sample=1 period=1 cycle=2302 experiment=5"
GSDGSVGPVGPAGPIGSA		240405_Ovicapra_2_1_p.5538.5538. File:"240405_Ovicapra_2_1_p.wiff", NativeID:"sample=1 period=1 cycle=2265 experiment=5"
AAGLPGVAGAPGLPGPR	5|Oxidation|11|Oxidation|16|Oxidation	240405_Ovicapra_2_1_p.4998.4998. File:"240405_Ovicapra_2_1_p.wiff", NativeID:"sample=1 period=1 cycle=2163 experiment=4"
GAPGAVGAPGPAGANGDR	3|Oxidation|9|Oxidation	240405_Ovicapra_2_1_p.1322.1322. File:"240405_Ovicapra_2_1_p.wiff", NativeID:"sample=1 period=1 cycle=1855 experiment=9"
GEVGLPGLSGPVGPPGN	6|Oxidation|15|Oxidation|17|Deamidated	240405_Ovicapra_2_1_p.6408.6408. File:"240405_Ovicapra_2_1_p.wiff", NativeID:"sample=1 period=1 cycle=2717 experiment=2"
GSDGSVGPVGPAGPIGSAG		240405_Ovicapra_2_1_p.5381.5381. File:"240405_Ovicapra_2_1_p.wiff", NativeID:"sample=1 period=1 cycle=2229 experiment=5"
GAAGLPGVAGAPGLPGPR	6|Oxidation|12|Oxidation|15|Oxidation	240405_Ovicapra_2_1_p.4994.4994. File:"240405_Ovicapra_2_1_p.wiff", NativeID:"sample=1 period=1 cycle=2162 experiment=7"
GELGPVGNPGPAGPAGPR		240405_Ovicapra_2_1_p.4425.4425. File:"240405_Ovicapra_2_1_p.wiff", NativeID:"sample=1 period=1 cycle=2096 experiment=7"
GEVGLPGLSGPVGPPGNPG	6|Oxidation|15|Oxidation|18|Oxidation	240405_Ovicapra_2_1_p.6195.6195. File:"240405_Ovicapra_2_1_p.wiff", NativeID:"sample=1 period=1 cycle=2587 experiment=3"
GPNGDSGRPGEPGLMGPR	3|Deamidated|9|Oxidation|12|Oxidation|15|Oxidation	240405_Ovicapra_2_1_p.1521.1521. File:"240405_Ovicapra_2_1_p.wiff", NativeID:"sample=1 period=1 cycle=1865 experiment=20"
EGPVGLPGIDGRPGPIGPAGAR	7|Oxidation	240405_Ovicapra_2_1_p.5732.5732. File:"240405_Ovicapra_2_1_p.wiff", NativeID:"sample=1 period=1 cycle=2303 experiment=3"
GSDGSVGPVGPAGPIGSAGPPGFPGAPGPK	21|Oxidation|27|Oxidation	240405_Ovicapra_2_1_p.6080.6080. File:"240405_Ovicapra_2_1_p.wiff", NativeID:"sample=1 period=1 cycle=2520 experiment=2"
GENGPVGPTGPVGAAGPSGPNGPPGPAGSR	24|Oxidation	240405_Ovicapra_2_1_p.4036.4036. File:"240405_Ovicapra_2_1_p.wiff", NativeID:"sample=1 period=1 cycle=2052 experiment=8"
GPKGENGPVGPTGPVGAAGPSGPNGPPGPAGSR	2|Oxidation|6|Deamidated|24|Deamidated|27|Oxidation	240405_Ovicapra_2_1_p.3610.3610. File:"240405_Ovicapra_2_1_p.wiff", NativeID:"sample=1 period=1 cycle=2007 experiment=13"
GEVGPAGPNGFAGPAGAAGQPGAK	21|Oxidation	240405_Ovicapra_2_1_p.4219.4219. File:"240405_Ovicapra_2_1_p.wiff", NativeID:"sample=1 period=1 cycle=2075 experiment=7"
GAAGPAGPIGSR		240405_Ovicapra_2_1_p.2280.2280. File:"240405_Ovicapra_2_1_p.wiff", NativeID:"sample=1 period=1 cycle=1911 experiment=7"
ESGAAGPAGPIGSR		240405_Ovicapra_2_1_p.2366.2366. File:"240405_Ovicapra_2_1_p.wiff", NativeID:"sample=1 period=1 cycle=1917 experiment=7"
GESGAAGPAGPIGSR		240405_Ovicapra_2_1_p.2380.2380. File:"240405_Ovicapra_2_1_p.wiff", NativeID:"sample=1 period=1 cycle=1918 experiment=7"
GPPGESGAAGPAGPIG	3|Oxidation	240405_Ovicapra_2_1_p.3965.3965. File:"240405_Ovicapra_2_1_p.wiff", NativeID:"sample=1 period=1 cycle=2045 experiment=5"
GPPGESGAAGPAGPIGSR	3|Oxidation	240405_Ovicapra_2_1_p.2593.2593. File:"240405_Ovicapra_2_1_p.wiff", NativeID:"sample=1 period=1 cycle=1932 experiment=18"
XP_046501730.1 collagen alpha-1(XI) chain [Equus quagga]
~GVQGPPGPTGK		240405_Ovicapra_2_1_p.1443.1443. File:"240405_Ovicapra_2_1_p.wiff", NativeID:"sample=1 period=1 cycle=1861 experiment=10"
LGVPGLPGYPGR	4|Oxidation|7|Oxidation|10|Oxidation	240405_Ovicapra_2_1_p.5357.5357. File:"240405_Ovicapra_2_1_p.wiff", NativeID:"sample=1 period=1 cycle=2225 experiment=3"
XP_046525088.1 collagen alpha-2(I) chain [Equus quagga]
GVVGPQGAR		240405_Ovicapra_2_1_p.1606.1606. File:"240405_Ovicapra_2_1_p.wiff", NativeID:"sample=1 period=1 cycle=1870 experiment=9"
GLVGEPGPAG	6|Oxidation	240405_Ovicapra_2_1_p.3748.3748. File:"240405_Ovicapra_2_1_p.wiff", NativeID:"sample=1 period=1 cycle=2021 experiment=4"
AGVMGPAGSR		240405_Ovicapra_2_1_p.1986.1986. File:"240405_Ovicapra_2_1_p.wiff", NativeID:"sample=1 period=1 cycle=1892 experiment=3"
PGPIGPAGAR	1|Oxidation	240405_Ovicapra_2_1_p.2152.2152. File:"240405_Ovicapra_2_1_p.wiff", NativeID:"sample=1 period=1 cycle=1903 experiment=4"
GAPGAVGAPGPA	3|Oxidation|9|Oxidation	240405_Ovicapra_2_1_p.1977.1977. File:"240405_Ovicapra_2_1_p.wiff", NativeID:"sample=1 period=1 cycle=1891 experiment=6"
SGPPGFAGEK	4|Oxidation	240405_Ovicapra_2_1_p.2153.2153. File:"240405_Ovicapra_2_1_p.wiff", NativeID:"sample=1 period=1 cycle=1903 experiment=5"
GEVGPAGPNGF		240405_Ovicapra_2_1_p.5332.5332. File:"240405_Ovicapra_2_1_p.wiff", NativeID:"sample=1 period=1 cycle=2217 experiment=4"
PGEPGLMGPR	1|Oxidation|4|Oxidation|7|Oxidation	240405_Ovicapra_2_1_p.1856.1856. File:"240405_Ovicapra_2_1_p.wiff", NativeID:"sample=1 period=1 cycle=1883 experiment=8"
GLVGEPGPAGSK	6|Oxidation	240405_Ovicapra_2_1_p.2247.2247. File:"240405_Ovicapra_2_1_p.wiff", NativeID:"sample=1 period=1 cycle=1909 experiment=10"
GEVGLPGLSGPVG	6|Oxidation	240405_Ovicapra_2_1_p.6556.6556. File:"240405_Ovicapra_2_1_p.wiff", NativeID:"sample=1 period=1 cycle=2816 experiment=2"
EGPVGLPGIDGR	7|Oxidation	240405_Ovicapra_2_1_p.5136.5136. File:"240405_Ovicapra_2_1_p.wiff", NativeID:"sample=1 period=1 cycle=2192 experiment=3"
GAPGAVGAPGPAGAN	3|Oxidation|11|Oxidation	240405_Ovicapra_2_1_p.1764.1764. File:"240405_Ovicapra_2_1_p.wiff", NativeID:"sample=1 period=1 cycle=1878 experiment=14"
GEPGNIGFPGPK	3|Oxidation|9|Oxidation	240405_Ovicapra_2_1_p.3825.3825. File:"240405_Ovicapra_2_1_p.wiff", NativeID:"sample=1 period=1 cycle=2029 experiment=5"
GFPGTPGLPGFK	3|Oxidation|9|Oxidation	240405_Ovicapra_2_1_p.6034.6034. File:"240405_Ovicapra_2_1_p.wiff", NativeID:"sample=1 period=1 cycle=2498 experiment=2"
GPPGASGAPGPQGF	3|Oxidation|9|Oxidation	240405_Ovicapra_2_1_p.4141.4141. File:"240405_Ovicapra_2_1_p.wiff", NativeID:"sample=1 period=1 cycle=2066 experiment=6"
PGEFGLPGPAGAR	1|Oxidation|7|Oxidation	240405_Ovicapra_2_1_p.5655.5655. File:"240405_Ovicapra_2_1_p.wiff", NativeID:"sample=1 period=1 cycle=2278 experiment=8"
~GLPGEFGLPGPAGA	3|Oxidation|9|Oxidation	240405_Ovicapra_2_1_p.6367.6367. File:"240405_Ovicapra_2_1_p.wiff", NativeID:"sample=1 period=1 cycle=2682 experiment=2"
GFPGSPGNIGPAGK	3|Oxidation|6|Oxidation	240405_Ovicapra_2_1_p.3015.3015. File:"240405_Ovicapra_2_1_p.wiff", NativeID:"sample=1 period=1 cycle=1962 experiment=5"
TAGPSGPSGLPGER	11|Oxidation	240405_Ovicapra_2_1_p.2330.2330. File:"240405_Ovicapra_2_1_p.wiff", NativeID:"sample=1 period=1 cycle=1914 experiment=8"
EPGPLGIAGPPGAR	2|Oxidation|11|Oxidation	240405_Ovicapra_2_1_p.4928.4928. File:"240405_Ovicapra_2_1_p.wiff", NativeID:"sample=1 period=1 cycle=2152 experiment=3"
GSDGSVGPVGPAGPIG		240405_Ovicapra_2_1_p.5592.5592. File:"240405_Ovicapra_2_1_p.wiff", NativeID:"sample=1 period=1 cycle=2271 experiment=9"
GEPGPLGIAGPPGAR	3|Oxidation|12|Oxidation	240405_Ovicapra_2_1_p.4898.4898. File:"240405_Ovicapra_2_1_p.wiff", NativeID:"sample=1 period=1 cycle=2147 experiment=3"
~GLPGEFGLPGPAGAR	3|Oxidation|9|Oxidation	240405_Ovicapra_2_1_p.5729.5729. File:"240405_Ovicapra_2_1_p.wiff", NativeID:"sample=1 period=1 cycle=2302 experiment=5"
GSDGSVGPVGPAGPIGSA		240405_Ovicapra_2_1_p.5538.5538. File:"240405_Ovicapra_2_1_p.wiff", NativeID:"sample=1 period=1 cycle=2265 experiment=5"
AAGLPGVAGAPGLPGPR	5|Oxidation|11|Oxidation|16|Oxidation	240405_Ovicapra_2_1_p.4998.4998. File:"240405_Ovicapra_2_1_p.wiff", NativeID:"sample=1 period=1 cycle=2163 experiment=4"
GAPGAVGAPGPAGANGDR	3|Oxidation|9|Oxidation	240405_Ovicapra_2_1_p.1322.1322. File:"240405_Ovicapra_2_1_p.wiff", NativeID:"sample=1 period=1 cycle=1855 experiment=9"
GEVGLPGLSGPVGPPGN	6|Oxidation|15|Oxidation|17|Deamidated	240405_Ovicapra_2_1_p.6408.6408. File:"240405_Ovicapra_2_1_p.wiff", NativeID:"sample=1 period=1 cycle=2717 experiment=2"
GSDGSVGPVGPAGPIGSAG		240405_Ovicapra_2_1_p.5381.5381. File:"240405_Ovicapra_2_1_p.wiff", NativeID:"sample=1 period=1 cycle=2229 experiment=5"
GAAGLPGVAGAPGLPGPR	6|Oxidation|12|Oxidation|15|Oxidation	240405_Ovicapra_2_1_p.4994.4994. File:"240405_Ovicapra_2_1_p.wiff", NativeID:"sample=1 period=1 cycle=2162 experiment=7"
GELGPVGNPGPAGPAGPR		240405_Ovicapra_2_1_p.4425.4425. File:"240405_Ovicapra_2_1_p.wiff", NativeID:"sample=1 period=1 cycle=2096 experiment=7"
GEVGLPGLSGPVGPPGNPG	6|Oxidation|15|Oxidation|18|Oxidation	240405_Ovicapra_2_1_p.6195.6195. File:"240405_Ovicapra_2_1_p.wiff", NativeID:"sample=1 period=1 cycle=2587 experiment=3"
GPNGDSGRPGEPGLMGPR	3|Deamidated|9|Oxidation|12|Oxidation|15|Oxidation	240405_Ovicapra_2_1_p.1521.1521. File:"240405_Ovicapra_2_1_p.wiff", NativeID:"sample=1 period=1 cycle=1865 experiment=20"
EGPVGLPGIDGRPGPIGPAGAR	7|Oxidation	240405_Ovicapra_2_1_p.5732.5732. File:"240405_Ovicapra_2_1_p.wiff", NativeID:"sample=1 period=1 cycle=2303 experiment=3"
GSDGSVGPVGPAGPIGSAGPPGFPGAPGPK	21|Oxidation|27|Oxidation	240405_Ovicapra_2_1_p.6080.6080. File:"240405_Ovicapra_2_1_p.wiff", NativeID:"sample=1 period=1 cycle=2520 experiment=2"
GENGPVGPTGPVGAAGPSGPNGPPGPAGSR	24|Oxidation	240405_Ovicapra_2_1_p.4036.4036. File:"240405_Ovicapra_2_1_p.wiff", NativeID:"sample=1 period=1 cycle=2052 experiment=8"
GPKGENGPVGPTGPVGAAGPSGPNGPPGPAGSR	2|Oxidation|6|Deamidated|24|Deamidated|27|Oxidation	240405_Ovicapra_2_1_p.3610.3610. File:"240405_Ovicapra_2_1_p.wiff", NativeID:"sample=1 period=1 cycle=2007 experiment=13"
GEVGPAGPNGFAGPAGAAGQPGAK	21|Oxidation	240405_Ovicapra_2_1_p.4219.4219. File:"240405_Ovicapra_2_1_p.wiff", NativeID:"sample=1 period=1 cycle=2075 experiment=7"
GAAGPAGPIGSR		240405_Ovicapra_2_1_p.2280.2280. File:"240405_Ovicapra_2_1_p.wiff", NativeID:"sample=1 period=1 cycle=1911 experiment=7"
ESGAAGPAGPIGSR		240405_Ovicapra_2_1_p.2366.2366. File:"240405_Ovicapra_2_1_p.wiff", NativeID:"sample=1 period=1 cycle=1917 experiment=7"
GESGAAGPAGPIGSR		240405_Ovicapra_2_1_p.2380.2380. File:"240405_Ovicapra_2_1_p.wiff", NativeID:"sample=1 period=1 cycle=1918 experiment=7"
GPPGESGAAGPAGPIG	3|Oxidation	240405_Ovicapra_2_1_p.3965.3965. File:"240405_Ovicapra_2_1_p.wiff", NativeID:"sample=1 period=1 cycle=2045 experiment=5"
GPPGESGAAGPAGPIGSR	3|Oxidation	240405_Ovicapra_2_1_p.2593.2593. File:"240405_Ovicapra_2_1_p.wiff", NativeID:"sample=1 period=1 cycle=1932 experiment=18"
XP_046508477.1 collagen alpha-1(V) chain isoform X1 [Equus quagga]
GVQGPPGPAGK	6|Oxidation	240405_Ovicapra_2_1_p.1143.1143. File:"240405_Ovicapra_2_1_p.wiff", NativeID:"sample=1 period=1 cycle=1842 experiment=3"
GPAGPMGLTGR	6|Oxidation	240405_Ovicapra_2_1_p.2416.2416. File:"240405_Ovicapra_2_1_p.wiff", NativeID:"sample=1 period=1 cycle=1921 experiment=4"
LGVPGLPGYPGR	4|Oxidation|7|Oxidation|10|Oxidation	240405_Ovicapra_2_1_p.5357.5357. File:"240405_Ovicapra_2_1_p.wiff", NativeID:"sample=1 period=1 cycle=2225 experiment=3"
XP_046506539.1 collagen alpha-2(V) chain isoform X2 [Equus quagga]
LGPLGAPGEDGRPGPPGSIGIR	7|Oxidation|15|Oxidation|16|Oxidation	240405_Ovicapra_2_1_p.5091.5091. File:"240405_Ovicapra_2_1_p.wiff", NativeID:"sample=1 period=1 cycle=2183 experiment=3"
~GPPGPVGPSGK	3|Oxidation|9|Oxidation	240405_Ovicapra_2_1_p.1222.1222. File:"240405_Ovicapra_2_1_p.wiff", NativeID:"sample=1 period=1 cycle=1848 experiment=3"
XP_046530893.1 collagen alpha-1(I) chain [Equus quagga]
TVIEYK		240405_Ovicapra_2_1_p.2683.2683. File:"240405_Ovicapra_2_1_p.wiff", NativeID:"sample=1 period=1 cycle=1937 experiment=2"
GAAGLPGPK	6|Oxidation	240405_Ovicapra_2_1_p.1753.1753. File:"240405_Ovicapra_2_1_p.wiff", NativeID:"sample=1 period=1 cycle=1878 experiment=3"
GPAGPQGPR		240405_Ovicapra_2_1_p.1030.1030. File:"240405_Ovicapra_2_1_p.wiff", NativeID:"sample=1 period=1 cycle=1818 experiment=2"
GFSGLDGAK		240405_Ovicapra_2_1_p.3955.3955. File:"240405_Ovicapra_2_1_p.wiff", NativeID:"sample=1 period=1 cycle=2044 experiment=3"
GLTGPIGPPG	9|Oxidation	240405_Ovicapra_2_1_p.5140.5140. File:"240405_Ovicapra_2_1_p.wiff", NativeID:"sample=1 period=1 cycle=2193 experiment=2"
GPQGIAGQR		240405_Ovicapra_2_1_p.1265.1265. File:"240405_Ovicapra_2_1_p.wiff", NativeID:"sample=1 period=1 cycle=1851 experiment=6"
GSEGPQGVR	6|Deamidated	240405_Ovicapra_2_1_p.1111.1111. File:"240405_Ovicapra_2_1_p.wiff", NativeID:"sample=1 period=1 cycle=1839 experiment=4"
PGEAGLPGAK	1|Oxidation|7|Oxidation	240405_Ovicapra_2_1_p.1420.1420. File:"240405_Ovicapra_2_1_p.wiff", NativeID:"sample=1 period=1 cycle=1860 experiment=7"
GFSGLQGPPG	9|Oxidation	240405_Ovicapra_2_1_p.4807.4807. File:"240405_Ovicapra_2_1_p.wiff", NativeID:"sample=1 period=1 cycle=2135 experiment=2"
GEPGPPGPAGA	3|Oxidation|6|Oxidation	240405_Ovicapra_2_1_p.1760.1760. File:"240405_Ovicapra_2_1_p.wiff", NativeID:"sample=1 period=1 cycle=1878 experiment=10"
LAGPPGESGR	5|Oxidation	240405_Ovicapra_2_1_p.1171.1171. File:"240405_Ovicapra_2_1_p.wiff", NativeID:"sample=1 period=1 cycle=1844 experiment=4"
PAGPIGPVGAR		240405_Ovicapra_2_1_p.3604.3604. File:"240405_Ovicapra_2_1_p.wiff", NativeID:"sample=1 period=1 cycle=2007 experiment=7"
GEPGPPGPAGF	3|Oxidation|6|Oxidation	240405_Ovicapra_2_1_p.4927.4927. File:"240405_Ovicapra_2_1_p.wiff", NativeID:"sample=1 period=1 cycle=2152 experiment=2"
FPGADGVAGPK	2|Oxidation	240405_Ovicapra_2_1_p.3024.3024. File:"240405_Ovicapra_2_1_p.wiff", NativeID:"sample=1 period=1 cycle=1963 experiment=3"
GLTGPIGPPGPA	9|Oxidation	240405_Ovicapra_2_1_p.5557.5557. File:"240405_Ovicapra_2_1_p.wiff", NativeID:"sample=1 period=1 cycle=2269 experiment=4"
GEPGPPGPAGAAG	3|Oxidation|6|Oxidation	240405_Ovicapra_2_1_p.1730.1730. File:"240405_Ovicapra_2_1_p.wiff", NativeID:"sample=1 period=1 cycle=1876 experiment=6"
GLTGSPGSPGPD	6|Oxidation|9|Oxidation	240405_Ovicapra_2_1_p.2060.2060. File:"240405_Ovicapra_2_1_p.wiff", NativeID:"sample=1 period=1 cycle=1896 experiment=9"
GPPGPAGPAGER	3|Oxidation	240405_Ovicapra_2_1_p.1192.1192. File:"240405_Ovicapra_2_1_p.wiff", NativeID:"sample=1 period=1 cycle=1845 experiment=7"
GFPGADGVAGPK	3|Oxidation	240405_Ovicapra_2_1_p.3106.3106. File:"240405_Ovicapra_2_1_p.wiff", NativeID:"sample=1 period=1 cycle=1969 experiment=5"
GVQGPPGPAGPR	6|Oxidation	240405_Ovicapra_2_1_p.1698.1698. File:"240405_Ovicapra_2_1_p.wiff", NativeID:"sample=1 period=1 cycle=1874 experiment=6"
GLTGPIGPPGPAG	9|Oxidation	240405_Ovicapra_2_1_p.5478.5478. File:"240405_Ovicapra_2_1_p.wiff", NativeID:"sample=1 period=1 cycle=2251 experiment=3"
AGPAGPIGPVGAR		240405_Ovicapra_2_1_p.3984.3984. File:"240405_Ovicapra_2_1_p.wiff", NativeID:"sample=1 period=1 cycle=2047 experiment=5"
TGPPGPAGQDGR	4|Oxidation	240405_Ovicapra_2_1_p.1032.1032. File:"240405_Ovicapra_2_1_p.wiff", NativeID:"sample=1 period=1 cycle=1818 experiment=4"
TGPSGPAGPTGAR		240405_Ovicapra_2_1_p.1280.1280. File:"240405_Ovicapra_2_1_p.wiff", NativeID:"sample=1 period=1 cycle=1852 experiment=7"
GVPGPPGAVGPAGK		240405_Ovicapra_2_1_p.3427.3427. File:"240405_Ovicapra_2_1_p.wiff", NativeID:"sample=1 period=1 cycle=1992 experiment=9"
GQAGVMGFPGPK	9|Oxidation	240405_Ovicapra_2_1_p.4784.4784. File:"240405_Ovicapra_2_1_p.wiff", NativeID:"sample=1 period=1 cycle=2132 experiment=4"
GLTGPIGPPGPAGA	9|Oxidation	240405_Ovicapra_2_1_p.5632.5632. File:"240405_Ovicapra_2_1_p.wiff", NativeID:"sample=1 period=1 cycle=2275 experiment=4"
GFSGLQGPPGPPG	9|Oxidation|12|Oxidation	240405_Ovicapra_2_1_p.4918.4918. File:"240405_Ovicapra_2_1_p.wiff", NativeID:"sample=1 period=1 cycle=2150 experiment=3"
PAGPAGPIGPVGAR		240405_Ovicapra_2_1_p.4217.4217. File:"240405_Ovicapra_2_1_p.wiff", NativeID:"sample=1 period=1 cycle=2075 experiment=5"
GEPGPPGPAGAAGPA	3|Oxidation|6|Oxidation	240405_Ovicapra_2_1_p.2474.2474. File:"240405_Ovicapra_2_1_p.wiff", NativeID:"sample=1 period=1 cycle=1925 experiment=8"
GLTGSPGSPGPDGK	6|Oxidation	240405_Ovicapra_2_1_p.1537.1537. File:"240405_Ovicapra_2_1_p.wiff", NativeID:"sample=1 period=1 cycle=1866 experiment=12"
ISVPGPMGPSGPR		240405_Ovicapra_2_1_p.5117.5117. File:"240405_Ovicapra_2_1_p.wiff", NativeID:"sample=1 period=1 cycle=2188 experiment=2"
EQGPSGASGPAGPR	2|Deamidated	240405_Ovicapra_2_1_p.1283.1283. File:"240405_Ovicapra_2_1_p.wiff", NativeID:"sample=1 period=1 cycle=1852 experiment=10"
GPAGPAGPIGPVGAR		240405_Ovicapra_2_1_p.4347.4347. File:"240405_Ovicapra_2_1_p.wiff", NativeID:"sample=1 period=1 cycle=2086 experiment=7"
GSPGEAGRPGEAGL	3|Oxidation|9|Oxidation	240405_Ovicapra_2_1_p.2117.2117. File:"240405_Ovicapra_2_1_p.wiff", NativeID:"sample=1 period=1 cycle=1900 experiment=9"
GFSGLQGPPGPPGS	9|Oxidation|12|Oxidation	240405_Ovicapra_2_1_p.4960.4960. File:"240405_Ovicapra_2_1_p.wiff", NativeID:"sample=1 period=1 cycle=2158 experiment=4"
GEPGPPGPAGAAGPAG	3|Oxidation|6|Oxidation	240405_Ovicapra_2_1_p.2344.2344. File:"240405_Ovicapra_2_1_p.wiff", NativeID:"sample=1 period=1 cycle=1915 experiment=10"
GLPGPPGAPGPQGF	3|Oxidation|6|Oxidation|9|Oxidation	240405_Ovicapra_2_1_p.5436.5436. File:"240405_Ovicapra_2_1_p.wiff", NativeID:"sample=1 period=1 cycle=2240 experiment=5"
DGLNGLPGPIGPPG	4|Deamidated|7|Oxidation|12|Oxidation|13|Oxidation	240405_Ovicapra_2_1_p.5749.5749. File:"240405_Ovicapra_2_1_p.wiff", NativeID:"sample=1 period=1 cycle=2316 experiment=2"
GIQGPPGPAGEEGK	3|Deamidated|6|Oxidation	240405_Ovicapra_2_1_p.2118.2118. File:"240405_Ovicapra_2_1_p.wiff", NativeID:"sample=1 period=1 cycle=1900 experiment=10"
GETGPSGPAGPTGAR		240405_Ovicapra_2_1_p.1555.1555. File:"240405_Ovicapra_2_1_p.wiff", NativeID:"sample=1 period=1 cycle=1867 experiment=15"
GNDGATGAAGPPGPTG	12|Oxidation	240405_Ovicapra_2_1_p.1645.1645. File:"240405_Ovicapra_2_1_p.wiff", NativeID:"sample=1 period=1 cycle=1871 experiment=25"
GFPGLPGPSGEPGK	6|Oxidation	240405_Ovicapra_2_1_p.5219.5219. File:"240405_Ovicapra_2_1_p.wiff", NativeID:"sample=1 period=1 cycle=2207 experiment=4"
GEQGPSGASGPAGPR		240405_Ovicapra_2_1_p.1207.1207. File:"240405_Ovicapra_2_1_p.wiff", NativeID:"sample=1 period=1 cycle=1846 experiment=7"
GPSGPQGPSGPPGPK	12|Oxidation	240405_Ovicapra_2_1_p.1271.1271. File:"240405_Ovicapra_2_1_p.wiff", NativeID:"sample=1 period=1 cycle=1851 experiment=12"
GEPGPTGIQGPPGPA	3|Oxidation|12|Oxidation	240405_Ovicapra_2_1_p.3857.3857. File:"240405_Ovicapra_2_1_p.wiff", NativeID:"sample=1 period=1 cycle=2031 experiment=8"
GEPGPPGPAGAAGPAGN	3|Oxidation|6|Oxidation	240405_Ovicapra_2_1_p.2106.2106. File:"240405_Ovicapra_2_1_p.wiff", NativeID:"sample=1 period=1 cycle=1899 experiment=9"
GFSGLQGPPGPPGSPG	9|Oxidation|12|Oxidation|15|Oxidation	240405_Ovicapra_2_1_p.4829.4829. File:"240405_Ovicapra_2_1_p.wiff", NativeID:"sample=1 period=1 cycle=2137 experiment=9"
GSAGPPGATGFPGAAGR	6|Oxidation|12|Oxidation	240405_Ovicapra_2_1_p.2768.2768. File:"240405_Ovicapra_2_1_p.wiff", NativeID:"sample=1 period=1 cycle=1943 experiment=11"
SPGEQGPSGASGPAGPR	2|Oxidation	240405_Ovicapra_2_1_p.1259.1259. File:"240405_Ovicapra_2_1_p.wiff", NativeID:"sample=1 period=1 cycle=1850 experiment=12"
DGLNGLPGPIGPPGPR	7|Oxidation|13|Oxidation|15|Oxidation	240405_Ovicapra_2_1_p.5196.5196. File:"240405_Ovicapra_2_1_p.wiff", NativeID:"sample=1 period=1 cycle=2204 experiment=11"
GDAGPPGPAGPAGPPGPIG	6|Oxidation|15|Oxidation	240405_Ovicapra_2_1_p.4557.4557. File:"240405_Ovicapra_2_1_p.wiff", NativeID:"sample=1 period=1 cycle=2110 experiment=6"
GANGAPGIAGAPGFPGAR	6|Oxidation|12|Oxidation|15|Oxidation	240405_Ovicapra_2_1_p.3943.3943. File:"240405_Ovicapra_2_1_p.wiff", NativeID:"sample=1 period=1 cycle=2041 experiment=6"
GLTGPIGPPGPAGAPGDK	9|Oxidation|15|Oxidation	240405_Ovicapra_2_1_p.4277.4277. File:"240405_Ovicapra_2_1_p.wiff", NativeID:"sample=1 period=1 cycle=2079 experiment=13"
EQGVPGDLGAPGPSGAR	5|Oxidation|11|Oxidation	240405_Ovicapra_2_1_p.2559.2559. File:"240405_Ovicapra_2_1_p.wiff", NativeID:"sample=1 period=1 cycle=1930 experiment=14"
GPAGAPGTPGPQGIAGQR	6|Oxidation|17|Deamidated	240405_Ovicapra_2_1_p.2962.2962. File:"240405_Ovicapra_2_1_p.wiff", NativeID:"sample=1 period=1 cycle=1958 experiment=6"
DGEAGAQGPPGPAGPAGER		240405_Ovicapra_2_1_p.2176.2176. File:"240405_Ovicapra_2_1_p.wiff", NativeID:"sample=1 period=1 cycle=1904 experiment=14"
GEPGSPGENGAPGQMGPR	3|Oxidation|6|Oxidation|12|Oxidation	240405_Ovicapra_2_1_p.1286.1286. File:"240405_Ovicapra_2_1_p.wiff", NativeID:"sample=1 period=1 cycle=1852 experiment=13"
GEPGPTGIQGPPGPAGEEGK	3|Oxidation|12|Oxidation	240405_Ovicapra_2_1_p.2906.2906. File:"240405_Ovicapra_2_1_p.wiff", NativeID:"sample=1 period=1 cycle=1951 experiment=6"
TGPPGPAGQDGRPGPPGPPGAR	4|Oxidation|9|Deamidated|15|Oxidation|16|Oxidation|19|Oxidation	240405_Ovicapra_2_1_p.1313.1313. File:"240405_Ovicapra_2_1_p.wiff", NativeID:"sample=1 period=1 cycle=1854 experiment=14"
GEPGPPGPAGFAGPPGADGQPGAK	3|Oxidation|6|Oxidation|15|Oxidation	240405_Ovicapra_2_1_p.3843.3843. File:"240405_Ovicapra_2_1_p.wiff", NativeID:"sample=1 period=1 cycle=2030 experiment=8"
GETGPAGPPGAPGAPGAPGPVGPAGK	9|Oxidation|12|Oxidation|15|Oxidation	240405_Ovicapra_2_1_p.2934.2934. File:"240405_Ovicapra_2_1_p.wiff", NativeID:"sample=1 period=1 cycle=1955 experiment=5"
GDAGAPGAPGSQGAPGLQGMPGER	6|Oxidation|9|Oxidation|15|Oxidation|21|Oxidation	240405_Ovicapra_2_1_p.2946.2946. File:"240405_Ovicapra_2_1_p.wiff", NativeID:"sample=1 period=1 cycle=1956 experiment=11"
GEPGPPGPAGAAGPAGNPGADGQPGAK	5|Oxidation|6|Oxidation|18|Oxidation|23|Deamidated	240405_Ovicapra_2_1_p.2066.2066. File:"240405_Ovicapra_2_1_p.wiff", NativeID:"sample=1 period=1 cycle=1896 experiment=15"
GDRGETGPAGPPGAPGAPGAPGPVGPAGK	12|Oxidation|15|Oxidation|18|Oxidation	240405_Ovicapra_2_1_p.2385.2385. File:"240405_Ovicapra_2_1_p.wiff", NativeID:"sample=1 period=1 cycle=1918 experiment=12"
SGLQGPPGPPGSPGEQGPSGASGPAGPR	7|Oxidation|10|Oxidation|13|Oxidation	240405_Ovicapra_2_1_p.2949.2949. File:"240405_Ovicapra_2_1_p.wiff", NativeID:"sample=1 period=1 cycle=1956 experiment=14"
GNDGATGAAGPPGPTGPAGPPGFPGAVGAK	12|Oxidation|21|Oxidation	240405_Ovicapra_2_1_p.5161.5161. File:"240405_Ovicapra_2_1_p.wiff", NativeID:"sample=1 period=1 cycle=2197 experiment=5"
GFSGLQGPPGPPGSPGEQGPSGASGPAGPR	9|Oxidation|15|Oxidation	240405_Ovicapra_2_1_p.4870.4870. File:"240405_Ovicapra_2_1_p.wiff", NativeID:"sample=1 period=1 cycle=2143 experiment=2"
GAPGDRGEPGPPGPAGFAGPPGADGQPGAK	3|Oxidation|9|Oxidation|12|Oxidation|21|Oxidation	240405_Ovicapra_2_1_p.3135.3135. File:"240405_Ovicapra_2_1_p.wiff", NativeID:"sample=1 period=1 cycle=1970 experiment=20"
GLTGPIGPPGPAGAPGDKGETGPSGPAGPTGAR	9|Oxidation|15|Oxidation	240405_Ovicapra_2_1_p.4312.4312. File:"240405_Ovicapra_2_1_p.wiff", NativeID:"sample=1 period=1 cycle=2082 experiment=9"
GLPGPPGAPGPQGFQGPPGEPGEPGASGPMGPR	3|Oxidation|6|Oxidation|9|Oxidation|21|Oxidation|24|Oxidation	240405_Ovicapra_2_1_p.5172.5172. File:"240405_Ovicapra_2_1_p.wiff", NativeID:"sample=1 period=1 cycle=2201 experiment=3"
GPPGPVGPPGLAGPPGESGR	3|Oxidation|5|Oxidation|8|Oxidation|9|Oxidation|15|Oxidation	240405_Ovicapra_2_1_p.4755.4755. File:"240405_Ovicapra_2_1_p.wiff", NativeID:"sample=1 period=1 cycle=2129 experiment=4"
*SGDRGEAGPAGPAGPIGPVGAR		240405_Ovicapra_2_1_p.3871.3871. File:"240405_Ovicapra_2_1_p.wiff", NativeID:"sample=1 period=1 cycle=2033 experiment=4"
XP_046532884.1 collagen alpha-1(II) chain [Equus quagga]
GLTGPIGPPG	9|Oxidation	240405_Ovicapra_2_1_p.5140.5140. File:"240405_Ovicapra_2_1_p.wiff", NativeID:"sample=1 period=1 cycle=2193 experiment=2"
~GPQGLAGQR		240405_Ovicapra_2_1_p.1265.1265. File:"240405_Ovicapra_2_1_p.wiff", NativeID:"sample=1 period=1 cycle=1851 experiment=6"
GLTGPIGPPGPA	9|Oxidation	240405_Ovicapra_2_1_p.5557.5557. File:"240405_Ovicapra_2_1_p.wiff", NativeID:"sample=1 period=1 cycle=2269 experiment=4"
GPPGPAGPAGER	3|Oxidation	240405_Ovicapra_2_1_p.1192.1192. File:"240405_Ovicapra_2_1_p.wiff", NativeID:"sample=1 period=1 cycle=1845 experiment=7"
GLTGPIGPPGPAG	9|Oxidation	240405_Ovicapra_2_1_p.5478.5478. File:"240405_Ovicapra_2_1_p.wiff", NativeID:"sample=1 period=1 cycle=2251 experiment=3"
GLTGPIGPPGPAGA	9|Oxidation	240405_Ovicapra_2_1_p.5632.5632. File:"240405_Ovicapra_2_1_p.wiff", NativeID:"sample=1 period=1 cycle=2275 experiment=4"
GFPGLPGPSGEPGK	6|Oxidation	240405_Ovicapra_2_1_p.5219.5219. File:"240405_Ovicapra_2_1_p.wiff", NativeID:"sample=1 period=1 cycle=2207 experiment=4"
AQGPPGATGFPGAAGR	4|Oxidation|5|Oxidation|11|Oxidation	240405_Ovicapra_2_1_p.2909.2909. File:"240405_Ovicapra_2_1_p.wiff", NativeID:"sample=1 period=1 cycle=1951 experiment=9"
~GPPGPVGPSGK	3|Oxidation|9|Oxidation	240405_Ovicapra_2_1_p.1222.1222. File:"240405_Ovicapra_2_1_p.wiff", NativeID:"sample=1 period=1 cycle=1848 experiment=3"
Taxonomic match: Canis lupus familiaris Average Score= [0.63941387]
Containing these species:Canis lupus familiaris
XP_022276121.1 collagen alpha-1(XI) chain isoform X1 [Canis lupus familiaris]
~GVQGPPGPTGK		240405_Ovicapra_2_1_p.1443.1443. File:"240405_Ovicapra_2_1_p.wiff", NativeID:"sample=1 period=1 cycle=1861 experiment=10"
LGVPGLPGYPGR	4|Oxidation|7|Oxidation|10|Oxidation	240405_Ovicapra_2_1_p.5357.5357. File:"240405_Ovicapra_2_1_p.wiff", NativeID:"sample=1 period=1 cycle=2225 experiment=3"
XP_038534038.1 collagen alpha-1(V) chain isoform X1 [Canis lupus familiaris]
GVQGPPGPAGK	6|Oxidation	240405_Ovicapra_2_1_p.1143.1143. File:"240405_Ovicapra_2_1_p.wiff", NativeID:"sample=1 period=1 cycle=1842 experiment=3"
GPAGPMGLTGR	6|Oxidation	240405_Ovicapra_2_1_p.2416.2416. File:"240405_Ovicapra_2_1_p.wiff", NativeID:"sample=1 period=1 cycle=1921 experiment=4"
LGVPGLPGYPGR	4|Oxidation|7|Oxidation|10|Oxidation	240405_Ovicapra_2_1_p.5357.5357. File:"240405_Ovicapra_2_1_p.wiff", NativeID:"sample=1 period=1 cycle=2225 experiment=3"
XP_038293666.1 collagen alpha-1(II) chain isoform X1 [Canis lupus familiaris]
GLTGPIGPPG	9|Oxidation	240405_Ovicapra_2_1_p.5140.5140. File:"240405_Ovicapra_2_1_p.wiff", NativeID:"sample=1 period=1 cycle=2193 experiment=2"
~GPQGLAGQR		240405_Ovicapra_2_1_p.1265.1265. File:"240405_Ovicapra_2_1_p.wiff", NativeID:"sample=1 period=1 cycle=1851 experiment=6"
GLTGPIGPPGPA	9|Oxidation	240405_Ovicapra_2_1_p.5557.5557. File:"240405_Ovicapra_2_1_p.wiff", NativeID:"sample=1 period=1 cycle=2269 experiment=4"
GPPGPAGPAGER	3|Oxidation	240405_Ovicapra_2_1_p.1192.1192. File:"240405_Ovicapra_2_1_p.wiff", NativeID:"sample=1 period=1 cycle=1845 experiment=7"
GLTGPIGPPGPAG	9|Oxidation	240405_Ovicapra_2_1_p.5478.5478. File:"240405_Ovicapra_2_1_p.wiff", NativeID:"sample=1 period=1 cycle=2251 experiment=3"
GLTGPIGPPGPAGA	9|Oxidation	240405_Ovicapra_2_1_p.5632.5632. File:"240405_Ovicapra_2_1_p.wiff", NativeID:"sample=1 period=1 cycle=2275 experiment=4"
GFPGLPGPSGEPGK	6|Oxidation	240405_Ovicapra_2_1_p.5219.5219. File:"240405_Ovicapra_2_1_p.wiff", NativeID:"sample=1 period=1 cycle=2207 experiment=4"
AQGPPGATGFPGAAGR	4|Oxidation|5|Oxidation|11|Oxidation	240405_Ovicapra_2_1_p.2909.2909. File:"240405_Ovicapra_2_1_p.wiff", NativeID:"sample=1 period=1 cycle=1951 experiment=9"
~GPPGPVGPSGK	3|Oxidation|9|Oxidation	240405_Ovicapra_2_1_p.1222.1222. File:"240405_Ovicapra_2_1_p.wiff", NativeID:"sample=1 period=1 cycle=1848 experiment=3"
XP_005640450.1 collagen alpha-2(V) chain isoform X1 [Canis lupus familiaris]
LGPLGAPGEDGRPGPPGSIGIR	7|Oxidation|15|Oxidation|16|Oxidation	240405_Ovicapra_2_1_p.5091.5091. File:"240405_Ovicapra_2_1_p.wiff", NativeID:"sample=1 period=1 cycle=2183 experiment=3"
~GPPGPVGPSGK	3|Oxidation|9|Oxidation	240405_Ovicapra_2_1_p.1222.1222. File:"240405_Ovicapra_2_1_p.wiff", NativeID:"sample=1 period=1 cycle=1848 experiment=3"
NP_001003090.1 collagen alpha-1(I) chain precursor [Canis lupus familiaris]
TVIEYK		240405_Ovicapra_2_1_p.2683.2683. File:"240405_Ovicapra_2_1_p.wiff", NativeID:"sample=1 period=1 cycle=1937 experiment=2"
GAAGLPGPK	6|Oxidation	240405_Ovicapra_2_1_p.1753.1753. File:"240405_Ovicapra_2_1_p.wiff", NativeID:"sample=1 period=1 cycle=1878 experiment=3"
GPAGPQGPR		240405_Ovicapra_2_1_p.1030.1030. File:"240405_Ovicapra_2_1_p.wiff", NativeID:"sample=1 period=1 cycle=1818 experiment=2"
GFSGLDGAK		240405_Ovicapra_2_1_p.3955.3955. File:"240405_Ovicapra_2_1_p.wiff", NativeID:"sample=1 period=1 cycle=2044 experiment=3"
GLTGPIGPPG	9|Oxidation	240405_Ovicapra_2_1_p.5140.5140. File:"240405_Ovicapra_2_1_p.wiff", NativeID:"sample=1 period=1 cycle=2193 experiment=2"
GPQGIAGQR		240405_Ovicapra_2_1_p.1265.1265. File:"240405_Ovicapra_2_1_p.wiff", NativeID:"sample=1 period=1 cycle=1851 experiment=6"
GSEGPQGVR	6|Deamidated	240405_Ovicapra_2_1_p.1111.1111. File:"240405_Ovicapra_2_1_p.wiff", NativeID:"sample=1 period=1 cycle=1839 experiment=4"
PGEAGLPGAK	1|Oxidation|7|Oxidation	240405_Ovicapra_2_1_p.1420.1420. File:"240405_Ovicapra_2_1_p.wiff", NativeID:"sample=1 period=1 cycle=1860 experiment=7"
GFSGLQGPPG	9|Oxidation	240405_Ovicapra_2_1_p.4807.4807. File:"240405_Ovicapra_2_1_p.wiff", NativeID:"sample=1 period=1 cycle=2135 experiment=2"
GEPGPPGPAGA	3|Oxidation|6|Oxidation	240405_Ovicapra_2_1_p.1760.1760. File:"240405_Ovicapra_2_1_p.wiff", NativeID:"sample=1 period=1 cycle=1878 experiment=10"
LAGPPGESGR	5|Oxidation	240405_Ovicapra_2_1_p.1171.1171. File:"240405_Ovicapra_2_1_p.wiff", NativeID:"sample=1 period=1 cycle=1844 experiment=4"
PAGPIGPVGAR		240405_Ovicapra_2_1_p.3604.3604. File:"240405_Ovicapra_2_1_p.wiff", NativeID:"sample=1 period=1 cycle=2007 experiment=7"
GEPGPPGPAGF	3|Oxidation|6|Oxidation	240405_Ovicapra_2_1_p.4927.4927. File:"240405_Ovicapra_2_1_p.wiff", NativeID:"sample=1 period=1 cycle=2152 experiment=2"
FPGADGVAGPK	2|Oxidation	240405_Ovicapra_2_1_p.3024.3024. File:"240405_Ovicapra_2_1_p.wiff", NativeID:"sample=1 period=1 cycle=1963 experiment=3"
AGPPGPPGPAGK	4|Oxidation|7|Oxidation	240405_Ovicapra_2_1_p.1083.1083. File:"240405_Ovicapra_2_1_p.wiff", NativeID:"sample=1 period=1 cycle=1834 experiment=5"
GLTGPIGPPGPA	9|Oxidation	240405_Ovicapra_2_1_p.5557.5557. File:"240405_Ovicapra_2_1_p.wiff", NativeID:"sample=1 period=1 cycle=2269 experiment=4"
GEPGPPGPAGAAG	3|Oxidation|6|Oxidation	240405_Ovicapra_2_1_p.1730.1730. File:"240405_Ovicapra_2_1_p.wiff", NativeID:"sample=1 period=1 cycle=1876 experiment=6"
GLTGSPGSPGPD	6|Oxidation|9|Oxidation	240405_Ovicapra_2_1_p.2060.2060. File:"240405_Ovicapra_2_1_p.wiff", NativeID:"sample=1 period=1 cycle=1896 experiment=9"
GPPGPAGPAGER	3|Oxidation	240405_Ovicapra_2_1_p.1192.1192. File:"240405_Ovicapra_2_1_p.wiff", NativeID:"sample=1 period=1 cycle=1845 experiment=7"
GFPGADGVAGPK	3|Oxidation	240405_Ovicapra_2_1_p.3106.3106. File:"240405_Ovicapra_2_1_p.wiff", NativeID:"sample=1 period=1 cycle=1969 experiment=5"
GVQGPPGPAGPR	6|Oxidation	240405_Ovicapra_2_1_p.1698.1698. File:"240405_Ovicapra_2_1_p.wiff", NativeID:"sample=1 period=1 cycle=1874 experiment=6"
GLTGPIGPPGPAG	9|Oxidation	240405_Ovicapra_2_1_p.5478.5478. File:"240405_Ovicapra_2_1_p.wiff", NativeID:"sample=1 period=1 cycle=2251 experiment=3"
AGPAGPIGPVGAR		240405_Ovicapra_2_1_p.3984.3984. File:"240405_Ovicapra_2_1_p.wiff", NativeID:"sample=1 period=1 cycle=2047 experiment=5"
TGPPGPAGQDGR	4|Oxidation	240405_Ovicapra_2_1_p.1032.1032. File:"240405_Ovicapra_2_1_p.wiff", NativeID:"sample=1 period=1 cycle=1818 experiment=4"
NAGPPGPPGPAGK	1|Deamidated|5|Oxidation|8|Oxidation	240405_Ovicapra_2_1_p.1194.1194. File:"240405_Ovicapra_2_1_p.wiff", NativeID:"sample=1 period=1 cycle=1845 experiment=9"
GVPGPPGAVGPAGK		240405_Ovicapra_2_1_p.3427.3427. File:"240405_Ovicapra_2_1_p.wiff", NativeID:"sample=1 period=1 cycle=1992 experiment=9"
GQAGVMGFPGPK	9|Oxidation	240405_Ovicapra_2_1_p.4784.4784. File:"240405_Ovicapra_2_1_p.wiff", NativeID:"sample=1 period=1 cycle=2132 experiment=4"
GLTGPIGPPGPAGA	9|Oxidation	240405_Ovicapra_2_1_p.5632.5632. File:"240405_Ovicapra_2_1_p.wiff", NativeID:"sample=1 period=1 cycle=2275 experiment=4"
GETGPAGRPGEVG	9|Oxidation	240405_Ovicapra_2_1_p.1217.1217. File:"240405_Ovicapra_2_1_p.wiff", NativeID:"sample=1 period=1 cycle=1847 experiment=10"
GFSGLQGPPGPPG	9|Oxidation|12|Oxidation	240405_Ovicapra_2_1_p.4918.4918. File:"240405_Ovicapra_2_1_p.wiff", NativeID:"sample=1 period=1 cycle=2150 experiment=3"
PAGPAGPIGPVGAR		240405_Ovicapra_2_1_p.4217.4217. File:"240405_Ovicapra_2_1_p.wiff", NativeID:"sample=1 period=1 cycle=2075 experiment=5"
GEPGPPGPAGAAGPA	3|Oxidation|6|Oxidation	240405_Ovicapra_2_1_p.2474.2474. File:"240405_Ovicapra_2_1_p.wiff", NativeID:"sample=1 period=1 cycle=1925 experiment=8"
GLTGSPGSPGPDGK	6|Oxidation	240405_Ovicapra_2_1_p.1537.1537. File:"240405_Ovicapra_2_1_p.wiff", NativeID:"sample=1 period=1 cycle=1866 experiment=12"
ISVPGPMGPSGPR		240405_Ovicapra_2_1_p.5117.5117. File:"240405_Ovicapra_2_1_p.wiff", NativeID:"sample=1 period=1 cycle=2188 experiment=2"
EQGPSGASGPAGPR	2|Deamidated	240405_Ovicapra_2_1_p.1283.1283. File:"240405_Ovicapra_2_1_p.wiff", NativeID:"sample=1 period=1 cycle=1852 experiment=10"
GPAGPAGPIGPVGAR		240405_Ovicapra_2_1_p.4347.4347. File:"240405_Ovicapra_2_1_p.wiff", NativeID:"sample=1 period=1 cycle=2086 experiment=7"
GSPGEAGRPGEAGL	3|Oxidation|9|Oxidation	240405_Ovicapra_2_1_p.2117.2117. File:"240405_Ovicapra_2_1_p.wiff", NativeID:"sample=1 period=1 cycle=1900 experiment=9"
GFSGLQGPPGPPGS	9|Oxidation|12|Oxidation	240405_Ovicapra_2_1_p.4960.4960. File:"240405_Ovicapra_2_1_p.wiff", NativeID:"sample=1 period=1 cycle=2158 experiment=4"
GEPGPPGPAGAAGPAG	3|Oxidation|6|Oxidation	240405_Ovicapra_2_1_p.2344.2344. File:"240405_Ovicapra_2_1_p.wiff", NativeID:"sample=1 period=1 cycle=1915 experiment=10"
SGNAGPPGPPGPAGK	3|Deamidated|7|Oxidation|10|Oxidation	240405_Ovicapra_2_1_p.1149.1149. File:"240405_Ovicapra_2_1_p.wiff", NativeID:"sample=1 period=1 cycle=1842 experiment=9"
GLPGPPGAPGPQGF	3|Oxidation|6|Oxidation|9|Oxidation	240405_Ovicapra_2_1_p.5436.5436. File:"240405_Ovicapra_2_1_p.wiff", NativeID:"sample=1 period=1 cycle=2240 experiment=5"
DGLNGLPGPIGPPG	4|Deamidated|7|Oxidation|12|Oxidation|13|Oxidation	240405_Ovicapra_2_1_p.5749.5749. File:"240405_Ovicapra_2_1_p.wiff", NativeID:"sample=1 period=1 cycle=2316 experiment=2"
GIQGPPGPAGEEGK	3|Deamidated|6|Oxidation	240405_Ovicapra_2_1_p.2118.2118. File:"240405_Ovicapra_2_1_p.wiff", NativeID:"sample=1 period=1 cycle=1900 experiment=10"
GNDGATGAAGPPGPTG	12|Oxidation	240405_Ovicapra_2_1_p.1645.1645. File:"240405_Ovicapra_2_1_p.wiff", NativeID:"sample=1 period=1 cycle=1871 experiment=25"
GFPGLPGPSGEPGK	6|Oxidation	240405_Ovicapra_2_1_p.5219.5219. File:"240405_Ovicapra_2_1_p.wiff", NativeID:"sample=1 period=1 cycle=2207 experiment=4"
GEQGPSGASGPAGPR		240405_Ovicapra_2_1_p.1207.1207. File:"240405_Ovicapra_2_1_p.wiff", NativeID:"sample=1 period=1 cycle=1846 experiment=7"
GPSGPQGPSGPPGPK	12|Oxidation	240405_Ovicapra_2_1_p.1271.1271. File:"240405_Ovicapra_2_1_p.wiff", NativeID:"sample=1 period=1 cycle=1851 experiment=12"
GETGPAGPAGPIGPVG		240405_Ovicapra_2_1_p.5638.5638. File:"240405_Ovicapra_2_1_p.wiff", NativeID:"sample=1 period=1 cycle=2276 experiment=4"
GEPGPTGIQGPPGPA	3|Oxidation|12|Oxidation	240405_Ovicapra_2_1_p.3857.3857. File:"240405_Ovicapra_2_1_p.wiff", NativeID:"sample=1 period=1 cycle=2031 experiment=8"
TGPAGPAGPIGPVGAR		240405_Ovicapra_2_1_p.4485.4485. File:"240405_Ovicapra_2_1_p.wiff", NativeID:"sample=1 period=1 cycle=2103 experiment=8"
GEPGPPGPAGAAGPAGN	3|Oxidation|6|Oxidation	240405_Ovicapra_2_1_p.2106.2106. File:"240405_Ovicapra_2_1_p.wiff", NativeID:"sample=1 period=1 cycle=1899 experiment=9"
GFSGLQGPPGPPGSPG	9|Oxidation|12|Oxidation|15|Oxidation	240405_Ovicapra_2_1_p.4829.4829. File:"240405_Ovicapra_2_1_p.wiff", NativeID:"sample=1 period=1 cycle=2137 experiment=9"
GSAGPPGATGFPGAAGR	6|Oxidation|12|Oxidation	240405_Ovicapra_2_1_p.2768.2768. File:"240405_Ovicapra_2_1_p.wiff", NativeID:"sample=1 period=1 cycle=1943 experiment=11"
GETGPAGRPGEVGPPG	9|Oxidation|15|Oxidation	240405_Ovicapra_2_1_p.1539.1539. File:"240405_Ovicapra_2_1_p.wiff", NativeID:"sample=1 period=1 cycle=1866 experiment=14"
PGEVGPPGPPGPAGEK	1|Oxidation|7|Oxidation|10|Oxidation	240405_Ovicapra_2_1_p.1949.1949. File:"240405_Ovicapra_2_1_p.wiff", NativeID:"sample=1 period=1 cycle=1889 experiment=16"
ETGPAGPAGPIGPVGAR		240405_Ovicapra_2_1_p.4622.4622. File:"240405_Ovicapra_2_1_p.wiff", NativeID:"sample=1 period=1 cycle=2117 experiment=11"
SPGEQGPSGASGPAGPR	2|Oxidation	240405_Ovicapra_2_1_p.1259.1259. File:"240405_Ovicapra_2_1_p.wiff", NativeID:"sample=1 period=1 cycle=1850 experiment=12"
GPPGPMGPPGLAGPPGE	3|Oxidation|6|Oxidation|15|Oxidation	240405_Ovicapra_2_1_p.4706.4706. File:"240405_Ovicapra_2_1_p.wiff", NativeID:"sample=1 period=1 cycle=2124 experiment=7"
GETGPAGPAGPIGPVGAR		240405_Ovicapra_2_1_p.4775.4775. File:"240405_Ovicapra_2_1_p.wiff", NativeID:"sample=1 period=1 cycle=2130 experiment=12"
DGLNGLPGPIGPPGPR	7|Oxidation|13|Oxidation|15|Oxidation	240405_Ovicapra_2_1_p.5196.5196. File:"240405_Ovicapra_2_1_p.wiff", NativeID:"sample=1 period=1 cycle=2204 experiment=11"
GANGAPGIAGAPGFPGAR	6|Oxidation|12|Oxidation|15|Oxidation	240405_Ovicapra_2_1_p.3943.3943. File:"240405_Ovicapra_2_1_p.wiff", NativeID:"sample=1 period=1 cycle=2041 experiment=6"
GLTGPIGPPGPAGAPGDK	9|Oxidation|15|Oxidation	240405_Ovicapra_2_1_p.4277.4277. File:"240405_Ovicapra_2_1_p.wiff", NativeID:"sample=1 period=1 cycle=2079 experiment=13"
EQGVPGDLGAPGPSGAR	5|Oxidation|11|Oxidation	240405_Ovicapra_2_1_p.2559.2559. File:"240405_Ovicapra_2_1_p.wiff", NativeID:"sample=1 period=1 cycle=1930 experiment=14"
GPAGAPGTPGPQGIAGQR	6|Oxidation|17|Deamidated	240405_Ovicapra_2_1_p.2962.2962. File:"240405_Ovicapra_2_1_p.wiff", NativeID:"sample=1 period=1 cycle=1958 experiment=6"
DGEAGAQGPPGPAGPAGER		240405_Ovicapra_2_1_p.2176.2176. File:"240405_Ovicapra_2_1_p.wiff", NativeID:"sample=1 period=1 cycle=1904 experiment=14"
RGETGPAGPAGPIGPVGAR		240405_Ovicapra_2_1_p.3802.3802. File:"240405_Ovicapra_2_1_p.wiff", NativeID:"sample=1 period=1 cycle=2026 experiment=3"
GEPGSPGENGAPGQMGPR	3|Oxidation|6|Oxidation|12|Oxidation	240405_Ovicapra_2_1_p.1286.1286. File:"240405_Ovicapra_2_1_p.wiff", NativeID:"sample=1 period=1 cycle=1852 experiment=13"
VGPPGPSGNAGPPGPPGPAGK	4|Oxidation|13|Oxidation|16|Oxidation	240405_Ovicapra_2_1_p.2102.2102. File:"240405_Ovicapra_2_1_p.wiff", NativeID:"sample=1 period=1 cycle=1899 experiment=5"
GPPGPMGPPGLAGPPGESGR	6|Oxidation|15|Oxidation	240405_Ovicapra_2_1_p.4007.4007. File:"240405_Ovicapra_2_1_p.wiff", NativeID:"sample=1 period=1 cycle=2049 experiment=5"
GEPGPTGIQGPPGPAGEEGK	3|Oxidation|12|Oxidation	240405_Ovicapra_2_1_p.2906.2906. File:"240405_Ovicapra_2_1_p.wiff", NativeID:"sample=1 period=1 cycle=1951 experiment=6"
GDRGETGPAGPAGPIGPVGAR		240405_Ovicapra_2_1_p.3911.3911. File:"240405_Ovicapra_2_1_p.wiff", NativeID:"sample=1 period=1 cycle=2036 experiment=10"
TGPPGPAGQDGRPGPPGPPGAR	4|Oxidation|9|Deamidated|15|Oxidation|16|Oxidation|19|Oxidation	240405_Ovicapra_2_1_p.1313.1313. File:"240405_Ovicapra_2_1_p.wiff", NativeID:"sample=1 period=1 cycle=1854 experiment=14"
GEPGPPGPAGFAGPPGADGQPGAK	3|Oxidation|6|Oxidation|15|Oxidation	240405_Ovicapra_2_1_p.3843.3843. File:"240405_Ovicapra_2_1_p.wiff", NativeID:"sample=1 period=1 cycle=2030 experiment=8"
GETGPAGPPGAPGAPGAPGPVGPAGK	9|Oxidation|12|Oxidation|15|Oxidation	240405_Ovicapra_2_1_p.2934.2934. File:"240405_Ovicapra_2_1_p.wiff", NativeID:"sample=1 period=1 cycle=1955 experiment=5"
GDAGAPGAPGSQGAPGLQGMPGER	6|Oxidation|9|Oxidation|15|Oxidation|21|Oxidation	240405_Ovicapra_2_1_p.2946.2946. File:"240405_Ovicapra_2_1_p.wiff", NativeID:"sample=1 period=1 cycle=1956 experiment=11"
GEPGPPGPAGAAGPAGNPGADGQPGAK	5|Oxidation|6|Oxidation|18|Oxidation|23|Deamidated	240405_Ovicapra_2_1_p.2066.2066. File:"240405_Ovicapra_2_1_p.wiff", NativeID:"sample=1 period=1 cycle=1896 experiment=15"
GDRGETGPAGPPGAPGAPGAPGPVGPAGK	12|Oxidation|15|Oxidation|18|Oxidation	240405_Ovicapra_2_1_p.2385.2385. File:"240405_Ovicapra_2_1_p.wiff", NativeID:"sample=1 period=1 cycle=1918 experiment=12"
SGLQGPPGPPGSPGEQGPSGASGPAGPR	7|Oxidation|10|Oxidation|13|Oxidation	240405_Ovicapra_2_1_p.2949.2949. File:"240405_Ovicapra_2_1_p.wiff", NativeID:"sample=1 period=1 cycle=1956 experiment=14"
GNDGATGAAGPPGPTGPAGPPGFPGAVGAK	12|Oxidation|21|Oxidation	240405_Ovicapra_2_1_p.5161.5161. File:"240405_Ovicapra_2_1_p.wiff", NativeID:"sample=1 period=1 cycle=2197 experiment=5"
GFSGLQGPPGPPGSPGEQGPSGASGPAGPR	9|Oxidation|15|Oxidation	240405_Ovicapra_2_1_p.4870.4870. File:"240405_Ovicapra_2_1_p.wiff", NativeID:"sample=1 period=1 cycle=2143 experiment=2"
GAPGDRGEPGPPGPAGFAGPPGADGQPGAK	3|Oxidation|9|Oxidation|12|Oxidation|21|Oxidation	240405_Ovicapra_2_1_p.3135.3135. File:"240405_Ovicapra_2_1_p.wiff", NativeID:"sample=1 period=1 cycle=1970 experiment=20"
GLPGPPGAPGPQGFQGPPGEPGEPGASGPMGPR	3|Oxidation|6|Oxidation|9|Oxidation|21|Oxidation|24|Oxidation	240405_Ovicapra_2_1_p.5172.5172. File:"240405_Ovicapra_2_1_p.wiff", NativeID:"sample=1 period=1 cycle=2201 experiment=3"
GEQGPAGSPGFQGLPGPAGPPGEAGKPGEQGVPGDLGAPGPSGAR	9|Oxidation|15|Oxidation|21|Oxidation|27|Oxidation|39|Oxidation	240405_Ovicapra_2_1_p.5152.5152. File:"240405_Ovicapra_2_1_p.wiff", NativeID:"sample=1 period=1 cycle=2195 experiment=2"
NP_001003187.1 collagen alpha-2(I) chain precursor [Canis lupus familiaris]
GVVGPQGAR		240405_Ovicapra_2_1_p.1606.1606. File:"240405_Ovicapra_2_1_p.wiff", NativeID:"sample=1 period=1 cycle=1870 experiment=9"
GPSGPQGIR		240405_Ovicapra_2_1_p.1565.1565. File:"240405_Ovicapra_2_1_p.wiff", NativeID:"sample=1 period=1 cycle=1868 experiment=5"
~GIVGEPGPAG	6|Oxidation	240405_Ovicapra_2_1_p.3748.3748. File:"240405_Ovicapra_2_1_p.wiff", NativeID:"sample=1 period=1 cycle=2021 experiment=4"
PGPIGPAGAR	1|Oxidation	240405_Ovicapra_2_1_p.2152.2152. File:"240405_Ovicapra_2_1_p.wiff", NativeID:"sample=1 period=1 cycle=1903 experiment=4"
GPVGAAGATGAR		240405_Ovicapra_2_1_p.1267.1267. File:"240405_Ovicapra_2_1_p.wiff", NativeID:"sample=1 period=1 cycle=1851 experiment=8"
GEVGPAGPNGF		240405_Ovicapra_2_1_p.5332.5332. File:"240405_Ovicapra_2_1_p.wiff", NativeID:"sample=1 period=1 cycle=2217 experiment=4"
PGEPGLMGPR	1|Oxidation|4|Oxidation|7|Oxidation	240405_Ovicapra_2_1_p.1856.1856. File:"240405_Ovicapra_2_1_p.wiff", NativeID:"sample=1 period=1 cycle=1883 experiment=8"
~GIVGEPGPAGSK	6|Oxidation	240405_Ovicapra_2_1_p.2247.2247. File:"240405_Ovicapra_2_1_p.wiff", NativeID:"sample=1 period=1 cycle=1909 experiment=10"
PGPVGAAGATGAR	1|Oxidation	240405_Ovicapra_2_1_p.3312.3312. File:"240405_Ovicapra_2_1_p.wiff", NativeID:"sample=1 period=1 cycle=1983 experiment=7"
GEPGNIGFPGPK	3|Oxidation|9|Oxidation	240405_Ovicapra_2_1_p.3825.3825. File:"240405_Ovicapra_2_1_p.wiff", NativeID:"sample=1 period=1 cycle=2029 experiment=5"
GFPGTPGLPGFK	3|Oxidation|9|Oxidation	240405_Ovicapra_2_1_p.6034.6034. File:"240405_Ovicapra_2_1_p.wiff", NativeID:"sample=1 period=1 cycle=2498 experiment=2"
GPPGASGAPGPQGF	3|Oxidation|9|Oxidation	240405_Ovicapra_2_1_p.4141.4141. File:"240405_Ovicapra_2_1_p.wiff", NativeID:"sample=1 period=1 cycle=2066 experiment=6"
GEAGPAGPAGPAGPR		240405_Ovicapra_2_1_p.1927.1927. File:"240405_Ovicapra_2_1_p.wiff", NativeID:"sample=1 period=1 cycle=1888 experiment=13"
GIPGPVGAAGATGAR	3|Oxidation	240405_Ovicapra_2_1_p.3689.3689. File:"240405_Ovicapra_2_1_p.wiff", NativeID:"sample=1 period=1 cycle=2015 experiment=4"
EPGPLGIAGPPGAR	2|Oxidation|11|Oxidation	240405_Ovicapra_2_1_p.4928.4928. File:"240405_Ovicapra_2_1_p.wiff", NativeID:"sample=1 period=1 cycle=2152 experiment=3"
GSDGSVGPVGPAGPIG		240405_Ovicapra_2_1_p.5592.5592. File:"240405_Ovicapra_2_1_p.wiff", NativeID:"sample=1 period=1 cycle=2271 experiment=9"
GLPGVAGSVGEPGPL	3|Oxidation|12|Oxidation	240405_Ovicapra_2_1_p.6306.6306. File:"240405_Ovicapra_2_1_p.wiff", NativeID:"sample=1 period=1 cycle=2633 experiment=2"
GEPGPLGIAGPPGAR	3|Oxidation|12|Oxidation	240405_Ovicapra_2_1_p.4898.4898. File:"240405_Ovicapra_2_1_p.wiff", NativeID:"sample=1 period=1 cycle=2147 experiment=3"
GLPGVAGSVGEPGPLG	3|Oxidation|12|Oxidation	240405_Ovicapra_2_1_p.6119.6119. File:"240405_Ovicapra_2_1_p.wiff", NativeID:"sample=1 period=1 cycle=2539 experiment=2"
GDGGPPGATGFPGAAGR	12|Oxidation	240405_Ovicapra_2_1_p.3303.3303. File:"240405_Ovicapra_2_1_p.wiff", NativeID:"sample=1 period=1 cycle=1982 experiment=13"
GSDGSVGPVGPAGPIGSA		240405_Ovicapra_2_1_p.5538.5538. File:"240405_Ovicapra_2_1_p.wiff", NativeID:"sample=1 period=1 cycle=2265 experiment=5"
AAGLPGVAGAPGLPGPR	5|Oxidation|11|Oxidation|16|Oxidation	240405_Ovicapra_2_1_p.4998.4998. File:"240405_Ovicapra_2_1_p.wiff", NativeID:"sample=1 period=1 cycle=2163 experiment=4"
GSDGSVGPVGPAGPIGSAG		240405_Ovicapra_2_1_p.5381.5381. File:"240405_Ovicapra_2_1_p.wiff", NativeID:"sample=1 period=1 cycle=2229 experiment=5"
GAAGLPGVAGAPGLPGPR	6|Oxidation|12|Oxidation|15|Oxidation	240405_Ovicapra_2_1_p.4994.4994. File:"240405_Ovicapra_2_1_p.wiff", NativeID:"sample=1 period=1 cycle=2162 experiment=7"
GLPGVAGSVGEPGPLGIA	3|Oxidation|12|Oxidation	240405_Ovicapra_2_1_p.7222.7222. File:"240405_Ovicapra_2_1_p.wiff", NativeID:"sample=1 period=1 cycle=3377 experiment=4"
~GEIGPVGNPGPAGPAGPR		240405_Ovicapra_2_1_p.4425.4425. File:"240405_Ovicapra_2_1_p.wiff", NativeID:"sample=1 period=1 cycle=2096 experiment=7"
GLPGVAGSVGEPGPLGIAG	3|Oxidation|12|Oxidation	240405_Ovicapra_2_1_p.7023.7023. File:"240405_Ovicapra_2_1_p.wiff", NativeID:"sample=1 period=1 cycle=3218 experiment=2"
GEPGAPGENGTPGQTGAR	3|Oxidation|6|Oxidation|9|Deamidated	240405_Ovicapra_2_1_p.1057.1057. File:"240405_Ovicapra_2_1_p.wiff", NativeID:"sample=1 period=1 cycle=1830 experiment=4"
GPNGDSGRPGEPGLMGPR	3|Deamidated|9|Oxidation|12|Oxidation|15|Oxidation	240405_Ovicapra_2_1_p.1521.1521. File:"240405_Ovicapra_2_1_p.wiff", NativeID:"sample=1 period=1 cycle=1865 experiment=20"
GLPGVAGSVGEPGPLGIAGPPG	3|Oxidation|12|Oxidation|21|Oxidation	240405_Ovicapra_2_1_p.6854.6854. File:"240405_Ovicapra_2_1_p.wiff", NativeID:"sample=1 period=1 cycle=3091 experiment=2"
GLPGVAGSVGEPGPLGIAGPPGAR	3|Oxidation|12|Oxidation|21|Oxidation	240405_Ovicapra_2_1_p.6411.6411. File:"240405_Ovicapra_2_1_p.wiff", NativeID:"sample=1 period=1 cycle=2718 experiment=3"
GSDGSVGPVGPAGPIGSAGPPGFPGAPGPK	21|Oxidation|27|Oxidation	240405_Ovicapra_2_1_p.6080.6080. File:"240405_Ovicapra_2_1_p.wiff", NativeID:"sample=1 period=1 cycle=2520 experiment=2"
GEVGPAGPNGFAGPAGAAGQPGAK	21|Oxidation	240405_Ovicapra_2_1_p.4219.4219. File:"240405_Ovicapra_2_1_p.wiff", NativeID:"sample=1 period=1 cycle=2075 experiment=7"
Taxonomic match: Hyaena hyaena Average Score= [0.63299118]
Containing these species:Hyaena hyaena
XP_039099066.1 collagen alpha-1(II) chain isoform X1 [Hyaena hyaena]
GLTGPIGPPG	9|Oxidation	240405_Ovicapra_2_1_p.5140.5140. File:"240405_Ovicapra_2_1_p.wiff", NativeID:"sample=1 period=1 cycle=2193 experiment=2"
~GPQGLAGQR		240405_Ovicapra_2_1_p.1265.1265. File:"240405_Ovicapra_2_1_p.wiff", NativeID:"sample=1 period=1 cycle=1851 experiment=6"
GLTGPIGPPGPA	9|Oxidation	240405_Ovicapra_2_1_p.5557.5557. File:"240405_Ovicapra_2_1_p.wiff", NativeID:"sample=1 period=1 cycle=2269 experiment=4"
GPPGPAGPAGER	3|Oxidation	240405_Ovicapra_2_1_p.1192.1192. File:"240405_Ovicapra_2_1_p.wiff", NativeID:"sample=1 period=1 cycle=1845 experiment=7"
GLTGPIGPPGPAG	9|Oxidation	240405_Ovicapra_2_1_p.5478.5478. File:"240405_Ovicapra_2_1_p.wiff", NativeID:"sample=1 period=1 cycle=2251 experiment=3"
GLTGPIGPPGPAGA	9|Oxidation	240405_Ovicapra_2_1_p.5632.5632. File:"240405_Ovicapra_2_1_p.wiff", NativeID:"sample=1 period=1 cycle=2275 experiment=4"
GFPGLPGPSGEPGK	6|Oxidation	240405_Ovicapra_2_1_p.5219.5219. File:"240405_Ovicapra_2_1_p.wiff", NativeID:"sample=1 period=1 cycle=2207 experiment=4"
AQGPPGATGFPGAAGR	4|Oxidation|5|Oxidation|11|Oxidation	240405_Ovicapra_2_1_p.2909.2909. File:"240405_Ovicapra_2_1_p.wiff", NativeID:"sample=1 period=1 cycle=1951 experiment=9"
~GPPGPVGPSGK	3|Oxidation|9|Oxidation	240405_Ovicapra_2_1_p.1222.1222. File:"240405_Ovicapra_2_1_p.wiff", NativeID:"sample=1 period=1 cycle=1848 experiment=3"
XP_039092171.1 collagen alpha-2(I) chain [Hyaena hyaena]
GVVGPQGAR		240405_Ovicapra_2_1_p.1606.1606. File:"240405_Ovicapra_2_1_p.wiff", NativeID:"sample=1 period=1 cycle=1870 experiment=9"
GPSGPQGIR		240405_Ovicapra_2_1_p.1565.1565. File:"240405_Ovicapra_2_1_p.wiff", NativeID:"sample=1 period=1 cycle=1868 experiment=5"
GLVGEPGPAG	6|Oxidation	240405_Ovicapra_2_1_p.3748.3748. File:"240405_Ovicapra_2_1_p.wiff", NativeID:"sample=1 period=1 cycle=2021 experiment=4"
PGPIGPAGAR	1|Oxidation	240405_Ovicapra_2_1_p.2152.2152. File:"240405_Ovicapra_2_1_p.wiff", NativeID:"sample=1 period=1 cycle=1903 experiment=4"
GAPGAVGAPGPA	3|Oxidation|9|Oxidation	240405_Ovicapra_2_1_p.1977.1977. File:"240405_Ovicapra_2_1_p.wiff", NativeID:"sample=1 period=1 cycle=1891 experiment=6"
SGPPGFAGEK	4|Oxidation	240405_Ovicapra_2_1_p.2153.2153. File:"240405_Ovicapra_2_1_p.wiff", NativeID:"sample=1 period=1 cycle=1903 experiment=5"
GPVGAAGATGAR		240405_Ovicapra_2_1_p.1267.1267. File:"240405_Ovicapra_2_1_p.wiff", NativeID:"sample=1 period=1 cycle=1851 experiment=8"
GEVGPAGPNGF		240405_Ovicapra_2_1_p.5332.5332. File:"240405_Ovicapra_2_1_p.wiff", NativeID:"sample=1 period=1 cycle=2217 experiment=4"
PGEPGLMGPR	1|Oxidation|4|Oxidation|7|Oxidation	240405_Ovicapra_2_1_p.1856.1856. File:"240405_Ovicapra_2_1_p.wiff", NativeID:"sample=1 period=1 cycle=1883 experiment=8"
GLVGEPGPAGSK	6|Oxidation	240405_Ovicapra_2_1_p.2247.2247. File:"240405_Ovicapra_2_1_p.wiff", NativeID:"sample=1 period=1 cycle=1909 experiment=10"
PGPVGAAGATGAR	1|Oxidation	240405_Ovicapra_2_1_p.3312.3312. File:"240405_Ovicapra_2_1_p.wiff", NativeID:"sample=1 period=1 cycle=1983 experiment=7"
GEPGNIGFPGPK	3|Oxidation|9|Oxidation	240405_Ovicapra_2_1_p.3825.3825. File:"240405_Ovicapra_2_1_p.wiff", NativeID:"sample=1 period=1 cycle=2029 experiment=5"
GFPGTPGLPGFK	3|Oxidation|9|Oxidation	240405_Ovicapra_2_1_p.6034.6034. File:"240405_Ovicapra_2_1_p.wiff", NativeID:"sample=1 period=1 cycle=2498 experiment=2"
GPPGASGAPGPQGF	3|Oxidation|9|Oxidation	240405_Ovicapra_2_1_p.4141.4141. File:"240405_Ovicapra_2_1_p.wiff", NativeID:"sample=1 period=1 cycle=2066 experiment=6"
GEAGPAGPAGPAGPR		240405_Ovicapra_2_1_p.1927.1927. File:"240405_Ovicapra_2_1_p.wiff", NativeID:"sample=1 period=1 cycle=1888 experiment=13"
GIPGPVGAAGATGAR	3|Oxidation	240405_Ovicapra_2_1_p.3689.3689. File:"240405_Ovicapra_2_1_p.wiff", NativeID:"sample=1 period=1 cycle=2015 experiment=4"
TAGPSGPSGLPGER	11|Oxidation	240405_Ovicapra_2_1_p.2330.2330. File:"240405_Ovicapra_2_1_p.wiff", NativeID:"sample=1 period=1 cycle=1914 experiment=8"
~EPGPLGLAGPPGAR	2|Oxidation|11|Oxidation	240405_Ovicapra_2_1_p.4928.4928. File:"240405_Ovicapra_2_1_p.wiff", NativeID:"sample=1 period=1 cycle=2152 experiment=3"
GSDGSVGPVGPAGPIG		240405_Ovicapra_2_1_p.5592.5592. File:"240405_Ovicapra_2_1_p.wiff", NativeID:"sample=1 period=1 cycle=2271 experiment=9"
~GEPGPLGLAGPPGAR	3|Oxidation|12|Oxidation	240405_Ovicapra_2_1_p.4898.4898. File:"240405_Ovicapra_2_1_p.wiff", NativeID:"sample=1 period=1 cycle=2147 experiment=3"
GDGGPPGATGFPGAAGR	12|Oxidation	240405_Ovicapra_2_1_p.3303.3303. File:"240405_Ovicapra_2_1_p.wiff", NativeID:"sample=1 period=1 cycle=1982 experiment=13"
GSDGSVGPVGPAGPIGSA		240405_Ovicapra_2_1_p.5538.5538. File:"240405_Ovicapra_2_1_p.wiff", NativeID:"sample=1 period=1 cycle=2265 experiment=5"
AAGLPGVAGAPGLPGPR	5|Oxidation|11|Oxidation|16|Oxidation	240405_Ovicapra_2_1_p.4998.4998. File:"240405_Ovicapra_2_1_p.wiff", NativeID:"sample=1 period=1 cycle=2163 experiment=4"
GSDGSVGPVGPAGPIGSAG		240405_Ovicapra_2_1_p.5381.5381. File:"240405_Ovicapra_2_1_p.wiff", NativeID:"sample=1 period=1 cycle=2229 experiment=5"
GAAGLPGVAGAPGLPGPR	6|Oxidation|12|Oxidation|15|Oxidation	240405_Ovicapra_2_1_p.4994.4994. File:"240405_Ovicapra_2_1_p.wiff", NativeID:"sample=1 period=1 cycle=2162 experiment=7"
GELGPVGNPGPAGPAGPR		240405_Ovicapra_2_1_p.4425.4425. File:"240405_Ovicapra_2_1_p.wiff", NativeID:"sample=1 period=1 cycle=2096 experiment=7"
GEPGAPGENGTPGQTGAR	3|Oxidation|6|Oxidation|9|Deamidated	240405_Ovicapra_2_1_p.1057.1057. File:"240405_Ovicapra_2_1_p.wiff", NativeID:"sample=1 period=1 cycle=1830 experiment=4"
GEQGPAGPPGFQGLPGPAGTAGEAGK	9|Oxidation|15|Oxidation	240405_Ovicapra_2_1_p.5097.5097. File:"240405_Ovicapra_2_1_p.wiff", NativeID:"sample=1 period=1 cycle=2184 experiment=4"
GSDGSVGPVGPAGPIGSAGPPGFPGAPGPK	21|Oxidation|27|Oxidation	240405_Ovicapra_2_1_p.6080.6080. File:"240405_Ovicapra_2_1_p.wiff", NativeID:"sample=1 period=1 cycle=2520 experiment=2"
GEQGPAGPPGFQGLPGPAGTAGEAGKPGER	9|Oxidation|15|Oxidation|27|Oxidation	240405_Ovicapra_2_1_p.4507.4507. File:"240405_Ovicapra_2_1_p.wiff", NativeID:"sample=1 period=1 cycle=2104 experiment=15"
TGETGASGPPGFA	10|Oxidation	240405_Ovicapra_2_1_p.4087.4087. File:"240405_Ovicapra_2_1_p.wiff", NativeID:"sample=1 period=1 cycle=2060 experiment=6"
TGETGASGPPGFAGEK		240405_Ovicapra_2_1_p.3232.3232. File:"240405_Ovicapra_2_1_p.wiff", NativeID:"sample=1 period=1 cycle=1977 experiment=16"
GEVGPAGPNGFAGPAGAAGQPGAK	21|Oxidation	240405_Ovicapra_2_1_p.4219.4219. File:"240405_Ovicapra_2_1_p.wiff", NativeID:"sample=1 period=1 cycle=2075 experiment=7"
GLPGVSGSVGEPGPLGLA	12|Oxidation	240405_Ovicapra_2_1_p.7196.7196. File:"240405_Ovicapra_2_1_p.wiff", NativeID:"sample=1 period=1 cycle=3362 experiment=3"
GLPGVSGSVGEPGPLGLAG	12|Oxidation	240405_Ovicapra_2_1_p.7009.7009. File:"240405_Ovicapra_2_1_p.wiff", NativeID:"sample=1 period=1 cycle=3211 experiment=2"
GLPGVSGSVGEPGPLGLAGPPG	3|Oxidation|21|Oxidation	240405_Ovicapra_2_1_p.6856.6856. File:"240405_Ovicapra_2_1_p.wiff", NativeID:"sample=1 period=1 cycle=3092 experiment=2"
XP_039111082.1 collagen alpha-1(V) chain isoform X1 [Hyaena hyaena]
GVQGPPGPAGK	6|Oxidation	240405_Ovicapra_2_1_p.1143.1143. File:"240405_Ovicapra_2_1_p.wiff", NativeID:"sample=1 period=1 cycle=1842 experiment=3"
GPAGPMGLTGR	6|Oxidation	240405_Ovicapra_2_1_p.2416.2416. File:"240405_Ovicapra_2_1_p.wiff", NativeID:"sample=1 period=1 cycle=1921 experiment=4"
LGVPGLPGYPGR	4|Oxidation|7|Oxidation|10|Oxidation	240405_Ovicapra_2_1_p.5357.5357. File:"240405_Ovicapra_2_1_p.wiff", NativeID:"sample=1 period=1 cycle=2225 experiment=3"
XP_039079818.1 collagen alpha-2(V) chain [Hyaena hyaena]
LGPLGAPGEDGRPGPPGSIGIR	7|Oxidation|15|Oxidation|16|Oxidation	240405_Ovicapra_2_1_p.5091.5091. File:"240405_Ovicapra_2_1_p.wiff", NativeID:"sample=1 period=1 cycle=2183 experiment=3"
~GPPGPVGPSGK	3|Oxidation|9|Oxidation	240405_Ovicapra_2_1_p.1222.1222. File:"240405_Ovicapra_2_1_p.wiff", NativeID:"sample=1 period=1 cycle=1848 experiment=3"
XP_039072588.1 LOW QUALITY PROTEIN: collagen alpha-1(XI) chain [Hyaena hyaena]
~GVQGPPGPTGK		240405_Ovicapra_2_1_p.1443.1443. File:"240405_Ovicapra_2_1_p.wiff", NativeID:"sample=1 period=1 cycle=1861 experiment=10"
LGVPGLPGYPGR	4|Oxidation|7|Oxidation|10|Oxidation	240405_Ovicapra_2_1_p.5357.5357. File:"240405_Ovicapra_2_1_p.wiff", NativeID:"sample=1 period=1 cycle=2225 experiment=3"
XP_039083754.1 collagen alpha-1(I) chain [Hyaena hyaena]
TVIEYK		240405_Ovicapra_2_1_p.2683.2683. File:"240405_Ovicapra_2_1_p.wiff", NativeID:"sample=1 period=1 cycle=1937 experiment=2"
GAAGLPGPK	6|Oxidation	240405_Ovicapra_2_1_p.1753.1753. File:"240405_Ovicapra_2_1_p.wiff", NativeID:"sample=1 period=1 cycle=1878 experiment=3"
GPAGPQGPR		240405_Ovicapra_2_1_p.1030.1030. File:"240405_Ovicapra_2_1_p.wiff", NativeID:"sample=1 period=1 cycle=1818 experiment=2"
GFSGLDGAK		240405_Ovicapra_2_1_p.3955.3955. File:"240405_Ovicapra_2_1_p.wiff", NativeID:"sample=1 period=1 cycle=2044 experiment=3"
GLTGPIGPPG	9|Oxidation	240405_Ovicapra_2_1_p.5140.5140. File:"240405_Ovicapra_2_1_p.wiff", NativeID:"sample=1 period=1 cycle=2193 experiment=2"
GPQGIAGQR		240405_Ovicapra_2_1_p.1265.1265. File:"240405_Ovicapra_2_1_p.wiff", NativeID:"sample=1 period=1 cycle=1851 experiment=6"
GSEGPQGVR	6|Deamidated	240405_Ovicapra_2_1_p.1111.1111. File:"240405_Ovicapra_2_1_p.wiff", NativeID:"sample=1 period=1 cycle=1839 experiment=4"
PGEAGLPGAK	1|Oxidation|7|Oxidation	240405_Ovicapra_2_1_p.1420.1420. File:"240405_Ovicapra_2_1_p.wiff", NativeID:"sample=1 period=1 cycle=1860 experiment=7"
GFSGLQGPPG	9|Oxidation	240405_Ovicapra_2_1_p.4807.4807. File:"240405_Ovicapra_2_1_p.wiff", NativeID:"sample=1 period=1 cycle=2135 experiment=2"
GEPGPPGPAGA	3|Oxidation|6|Oxidation	240405_Ovicapra_2_1_p.1760.1760. File:"240405_Ovicapra_2_1_p.wiff", NativeID:"sample=1 period=1 cycle=1878 experiment=10"
LAGPPGESGR	5|Oxidation	240405_Ovicapra_2_1_p.1171.1171. File:"240405_Ovicapra_2_1_p.wiff", NativeID:"sample=1 period=1 cycle=1844 experiment=4"
PAGPIGPVGAR		240405_Ovicapra_2_1_p.3604.3604. File:"240405_Ovicapra_2_1_p.wiff", NativeID:"sample=1 period=1 cycle=2007 experiment=7"
GEPGPPGPAGF	3|Oxidation|6|Oxidation	240405_Ovicapra_2_1_p.4927.4927. File:"240405_Ovicapra_2_1_p.wiff", NativeID:"sample=1 period=1 cycle=2152 experiment=2"
FPGADGVAGPK	2|Oxidation	240405_Ovicapra_2_1_p.3024.3024. File:"240405_Ovicapra_2_1_p.wiff", NativeID:"sample=1 period=1 cycle=1963 experiment=3"
GLTGPIGPPGPA	9|Oxidation	240405_Ovicapra_2_1_p.5557.5557. File:"240405_Ovicapra_2_1_p.wiff", NativeID:"sample=1 period=1 cycle=2269 experiment=4"
GEPGPPGPAGAAG	3|Oxidation|6|Oxidation	240405_Ovicapra_2_1_p.1730.1730. File:"240405_Ovicapra_2_1_p.wiff", NativeID:"sample=1 period=1 cycle=1876 experiment=6"
GLTGSPGSPGPD	6|Oxidation|9|Oxidation	240405_Ovicapra_2_1_p.2060.2060. File:"240405_Ovicapra_2_1_p.wiff", NativeID:"sample=1 period=1 cycle=1896 experiment=9"
GPPGPAGPAGER	3|Oxidation	240405_Ovicapra_2_1_p.1192.1192. File:"240405_Ovicapra_2_1_p.wiff", NativeID:"sample=1 period=1 cycle=1845 experiment=7"
GFPGADGVAGPK	3|Oxidation	240405_Ovicapra_2_1_p.3106.3106. File:"240405_Ovicapra_2_1_p.wiff", NativeID:"sample=1 period=1 cycle=1969 experiment=5"
GVQGPPGPAGPR	6|Oxidation	240405_Ovicapra_2_1_p.1698.1698. File:"240405_Ovicapra_2_1_p.wiff", NativeID:"sample=1 period=1 cycle=1874 experiment=6"
GLTGPIGPPGPAG	9|Oxidation	240405_Ovicapra_2_1_p.5478.5478. File:"240405_Ovicapra_2_1_p.wiff", NativeID:"sample=1 period=1 cycle=2251 experiment=3"
AGPAGPIGPVGAR		240405_Ovicapra_2_1_p.3984.3984. File:"240405_Ovicapra_2_1_p.wiff", NativeID:"sample=1 period=1 cycle=2047 experiment=5"
TGPPGPAGQDGR	4|Oxidation	240405_Ovicapra_2_1_p.1032.1032. File:"240405_Ovicapra_2_1_p.wiff", NativeID:"sample=1 period=1 cycle=1818 experiment=4"
GVPGPPGAVGPAGK		240405_Ovicapra_2_1_p.3427.3427. File:"240405_Ovicapra_2_1_p.wiff", NativeID:"sample=1 period=1 cycle=1992 experiment=9"
GQAGVMGFPGPK	9|Oxidation	240405_Ovicapra_2_1_p.4784.4784. File:"240405_Ovicapra_2_1_p.wiff", NativeID:"sample=1 period=1 cycle=2132 experiment=4"
GLTGPIGPPGPAGA	9|Oxidation	240405_Ovicapra_2_1_p.5632.5632. File:"240405_Ovicapra_2_1_p.wiff", NativeID:"sample=1 period=1 cycle=2275 experiment=4"
GETGPAGRPGEVG	9|Oxidation	240405_Ovicapra_2_1_p.1217.1217. File:"240405_Ovicapra_2_1_p.wiff", NativeID:"sample=1 period=1 cycle=1847 experiment=10"
GFSGLQGPPGPPG	9|Oxidation|12|Oxidation	240405_Ovicapra_2_1_p.4918.4918. File:"240405_Ovicapra_2_1_p.wiff", NativeID:"sample=1 period=1 cycle=2150 experiment=3"
PAGPAGPIGPVGAR		240405_Ovicapra_2_1_p.4217.4217. File:"240405_Ovicapra_2_1_p.wiff", NativeID:"sample=1 period=1 cycle=2075 experiment=5"
GEPGPPGPAGAAGPA	3|Oxidation|6|Oxidation	240405_Ovicapra_2_1_p.2474.2474. File:"240405_Ovicapra_2_1_p.wiff", NativeID:"sample=1 period=1 cycle=1925 experiment=8"
GLTGSPGSPGPDGK	6|Oxidation	240405_Ovicapra_2_1_p.1537.1537. File:"240405_Ovicapra_2_1_p.wiff", NativeID:"sample=1 period=1 cycle=1866 experiment=12"
ISVPGPMGPSGPR		240405_Ovicapra_2_1_p.5117.5117. File:"240405_Ovicapra_2_1_p.wiff", NativeID:"sample=1 period=1 cycle=2188 experiment=2"
EQGPSGASGPAGPR	2|Deamidated	240405_Ovicapra_2_1_p.1283.1283. File:"240405_Ovicapra_2_1_p.wiff", NativeID:"sample=1 period=1 cycle=1852 experiment=10"
GPAGPAGPIGPVGAR		240405_Ovicapra_2_1_p.4347.4347. File:"240405_Ovicapra_2_1_p.wiff", NativeID:"sample=1 period=1 cycle=2086 experiment=7"
GSPGEAGRPGEAGL	3|Oxidation|9|Oxidation	240405_Ovicapra_2_1_p.2117.2117. File:"240405_Ovicapra_2_1_p.wiff", NativeID:"sample=1 period=1 cycle=1900 experiment=9"
GFSGLQGPPGPPGS	9|Oxidation|12|Oxidation	240405_Ovicapra_2_1_p.4960.4960. File:"240405_Ovicapra_2_1_p.wiff", NativeID:"sample=1 period=1 cycle=2158 experiment=4"
GEPGPPGPAGAAGPAG	3|Oxidation|6|Oxidation	240405_Ovicapra_2_1_p.2344.2344. File:"240405_Ovicapra_2_1_p.wiff", NativeID:"sample=1 period=1 cycle=1915 experiment=10"
GLPGPPGAPGPQGF	3|Oxidation|6|Oxidation|9|Oxidation	240405_Ovicapra_2_1_p.5436.5436. File:"240405_Ovicapra_2_1_p.wiff", NativeID:"sample=1 period=1 cycle=2240 experiment=5"
DGLNGLPGPIGPPG	4|Deamidated|7|Oxidation|12|Oxidation|13|Oxidation	240405_Ovicapra_2_1_p.5749.5749. File:"240405_Ovicapra_2_1_p.wiff", NativeID:"sample=1 period=1 cycle=2316 experiment=2"
GIQGPPGPAGEEGK	3|Deamidated|6|Oxidation	240405_Ovicapra_2_1_p.2118.2118. File:"240405_Ovicapra_2_1_p.wiff", NativeID:"sample=1 period=1 cycle=1900 experiment=10"
GNDGATGAAGPPGPTG	12|Oxidation	240405_Ovicapra_2_1_p.1645.1645. File:"240405_Ovicapra_2_1_p.wiff", NativeID:"sample=1 period=1 cycle=1871 experiment=25"
GFPGLPGPSGEPGK	6|Oxidation	240405_Ovicapra_2_1_p.5219.5219. File:"240405_Ovicapra_2_1_p.wiff", NativeID:"sample=1 period=1 cycle=2207 experiment=4"
GEQGPSGASGPAGPR		240405_Ovicapra_2_1_p.1207.1207. File:"240405_Ovicapra_2_1_p.wiff", NativeID:"sample=1 period=1 cycle=1846 experiment=7"
GPSGPQGPSGPPGPK	12|Oxidation	240405_Ovicapra_2_1_p.1271.1271. File:"240405_Ovicapra_2_1_p.wiff", NativeID:"sample=1 period=1 cycle=1851 experiment=12"
GETGPAGPAGPIGPVG		240405_Ovicapra_2_1_p.5638.5638. File:"240405_Ovicapra_2_1_p.wiff", NativeID:"sample=1 period=1 cycle=2276 experiment=4"
GEPGPTGIQGPPGPA	3|Oxidation|12|Oxidation	240405_Ovicapra_2_1_p.3857.3857. File:"240405_Ovicapra_2_1_p.wiff", NativeID:"sample=1 period=1 cycle=2031 experiment=8"
TGPAGPAGPIGPVGAR		240405_Ovicapra_2_1_p.4485.4485. File:"240405_Ovicapra_2_1_p.wiff", NativeID:"sample=1 period=1 cycle=2103 experiment=8"
GEPGPPGPAGAAGPAGN	3|Oxidation|6|Oxidation	240405_Ovicapra_2_1_p.2106.2106. File:"240405_Ovicapra_2_1_p.wiff", NativeID:"sample=1 period=1 cycle=1899 experiment=9"
GFSGLQGPPGPPGSPG	9|Oxidation|12|Oxidation|15|Oxidation	240405_Ovicapra_2_1_p.4829.4829. File:"240405_Ovicapra_2_1_p.wiff", NativeID:"sample=1 period=1 cycle=2137 experiment=9"
GSAGPPGATGFPGAAGR	6|Oxidation|12|Oxidation	240405_Ovicapra_2_1_p.2768.2768. File:"240405_Ovicapra_2_1_p.wiff", NativeID:"sample=1 period=1 cycle=1943 experiment=11"
GETGPAGRPGEVGPPG	9|Oxidation|15|Oxidation	240405_Ovicapra_2_1_p.1539.1539. File:"240405_Ovicapra_2_1_p.wiff", NativeID:"sample=1 period=1 cycle=1866 experiment=14"
PGEVGPPGPPGPAGEK	1|Oxidation|7|Oxidation|10|Oxidation	240405_Ovicapra_2_1_p.1949.1949. File:"240405_Ovicapra_2_1_p.wiff", NativeID:"sample=1 period=1 cycle=1889 experiment=16"
ETGPAGPAGPIGPVGAR		240405_Ovicapra_2_1_p.4622.4622. File:"240405_Ovicapra_2_1_p.wiff", NativeID:"sample=1 period=1 cycle=2117 experiment=11"
SPGEQGPSGASGPAGPR	2|Oxidation	240405_Ovicapra_2_1_p.1259.1259. File:"240405_Ovicapra_2_1_p.wiff", NativeID:"sample=1 period=1 cycle=1850 experiment=12"
GPPGPMGPPGLAGPPGE	3|Oxidation|6|Oxidation|15|Oxidation	240405_Ovicapra_2_1_p.4706.4706. File:"240405_Ovicapra_2_1_p.wiff", NativeID:"sample=1 period=1 cycle=2124 experiment=7"
GETGPAGPAGPIGPVGAR		240405_Ovicapra_2_1_p.4775.4775. File:"240405_Ovicapra_2_1_p.wiff", NativeID:"sample=1 period=1 cycle=2130 experiment=12"
DGLNGLPGPIGPPGPR	7|Oxidation|13|Oxidation|15|Oxidation	240405_Ovicapra_2_1_p.5196.5196. File:"240405_Ovicapra_2_1_p.wiff", NativeID:"sample=1 period=1 cycle=2204 experiment=11"
GANGAPGIAGAPGFPGAR	6|Oxidation|12|Oxidation|15|Oxidation	240405_Ovicapra_2_1_p.3943.3943. File:"240405_Ovicapra_2_1_p.wiff", NativeID:"sample=1 period=1 cycle=2041 experiment=6"
GLTGPIGPPGPAGAPGDK	9|Oxidation|15|Oxidation	240405_Ovicapra_2_1_p.4277.4277. File:"240405_Ovicapra_2_1_p.wiff", NativeID:"sample=1 period=1 cycle=2079 experiment=13"
EQGVPGDLGAPGPSGAR	5|Oxidation|11|Oxidation	240405_Ovicapra_2_1_p.2559.2559. File:"240405_Ovicapra_2_1_p.wiff", NativeID:"sample=1 period=1 cycle=1930 experiment=14"
GPAGAPGTPGPQGIAGQR	6|Oxidation|17|Deamidated	240405_Ovicapra_2_1_p.2962.2962. File:"240405_Ovicapra_2_1_p.wiff", NativeID:"sample=1 period=1 cycle=1958 experiment=6"
DGEAGAQGPPGPAGPAGER		240405_Ovicapra_2_1_p.2176.2176. File:"240405_Ovicapra_2_1_p.wiff", NativeID:"sample=1 period=1 cycle=1904 experiment=14"
RGETGPAGPAGPIGPVGAR		240405_Ovicapra_2_1_p.3802.3802. File:"240405_Ovicapra_2_1_p.wiff", NativeID:"sample=1 period=1 cycle=2026 experiment=3"
GEPGSPGENGAPGQMGPR	3|Oxidation|6|Oxidation|12|Oxidation	240405_Ovicapra_2_1_p.1286.1286. File:"240405_Ovicapra_2_1_p.wiff", NativeID:"sample=1 period=1 cycle=1852 experiment=13"
GPPGPMGPPGLAGPPGESGR	6|Oxidation|15|Oxidation	240405_Ovicapra_2_1_p.4007.4007. File:"240405_Ovicapra_2_1_p.wiff", NativeID:"sample=1 period=1 cycle=2049 experiment=5"
GEPGPTGIQGPPGPAGEEGK	3|Oxidation|12|Oxidation	240405_Ovicapra_2_1_p.2906.2906. File:"240405_Ovicapra_2_1_p.wiff", NativeID:"sample=1 period=1 cycle=1951 experiment=6"
GDRGETGPAGPAGPIGPVGAR		240405_Ovicapra_2_1_p.3911.3911. File:"240405_Ovicapra_2_1_p.wiff", NativeID:"sample=1 period=1 cycle=2036 experiment=10"
TGPPGPAGQDGRPGPPGPPGAR	4|Oxidation|9|Deamidated|15|Oxidation|16|Oxidation|19|Oxidation	240405_Ovicapra_2_1_p.1313.1313. File:"240405_Ovicapra_2_1_p.wiff", NativeID:"sample=1 period=1 cycle=1854 experiment=14"
GEPGPPGPAGFAGPPGADGQPGAK	3|Oxidation|6|Oxidation|15|Oxidation	240405_Ovicapra_2_1_p.3843.3843. File:"240405_Ovicapra_2_1_p.wiff", NativeID:"sample=1 period=1 cycle=2030 experiment=8"
GDAGAPGAPGSQGAPGLQGMPGER	6|Oxidation|9|Oxidation|15|Oxidation|21|Oxidation	240405_Ovicapra_2_1_p.2946.2946. File:"240405_Ovicapra_2_1_p.wiff", NativeID:"sample=1 period=1 cycle=1956 experiment=11"
GEPGPPGPAGAAGPAGNPGADGQPGAK	5|Oxidation|6|Oxidation|18|Oxidation|23|Deamidated	240405_Ovicapra_2_1_p.2066.2066. File:"240405_Ovicapra_2_1_p.wiff", NativeID:"sample=1 period=1 cycle=1896 experiment=15"
SGLQGPPGPPGSPGEQGPSGASGPAGPR	7|Oxidation|10|Oxidation|13|Oxidation	240405_Ovicapra_2_1_p.2949.2949. File:"240405_Ovicapra_2_1_p.wiff", NativeID:"sample=1 period=1 cycle=1956 experiment=14"
GNDGATGAAGPPGPTGPAGPPGFPGAVGAK	12|Oxidation|21|Oxidation	240405_Ovicapra_2_1_p.5161.5161. File:"240405_Ovicapra_2_1_p.wiff", NativeID:"sample=1 period=1 cycle=2197 experiment=5"
GFSGLQGPPGPPGSPGEQGPSGASGPAGPR	9|Oxidation|15|Oxidation	240405_Ovicapra_2_1_p.4870.4870. File:"240405_Ovicapra_2_1_p.wiff", NativeID:"sample=1 period=1 cycle=2143 experiment=2"
GAPGDRGEPGPPGPAGFAGPPGADGQPGAK	3|Oxidation|9|Oxidation|12|Oxidation|21|Oxidation	240405_Ovicapra_2_1_p.3135.3135. File:"240405_Ovicapra_2_1_p.wiff", NativeID:"sample=1 period=1 cycle=1970 experiment=20"
GLPGPPGAPGPQGFQGPPGEPGEPGASGPMGPR	3|Oxidation|6|Oxidation|9|Oxidation|21|Oxidation|24|Oxidation	240405_Ovicapra_2_1_p.5172.5172. File:"240405_Ovicapra_2_1_p.wiff", NativeID:"sample=1 period=1 cycle=2201 experiment=3"
GEQGPAGSPGFQGLPGPAGPPGEAGKPGEQGVPGDLGAPGPSGAR	9|Oxidation|15|Oxidation|21|Oxidation|27|Oxidation|39|Oxidation	240405_Ovicapra_2_1_p.5152.5152. File:"240405_Ovicapra_2_1_p.wiff", NativeID:"sample=1 period=1 cycle=2195 experiment=2"
Taxonomic match: Sus scrofa Average Score= [0.63225676]
Containing these species:Sus scrofa
NP_001014971.1 collagen alpha-1(V) chain precursor [Sus scrofa]
GVQGPPGPAGK	6|Oxidation	240405_Ovicapra_2_1_p.1143.1143. File:"240405_Ovicapra_2_1_p.wiff", NativeID:"sample=1 period=1 cycle=1842 experiment=3"
GPAGPMGLTGR	6|Oxidation	240405_Ovicapra_2_1_p.2416.2416. File:"240405_Ovicapra_2_1_p.wiff", NativeID:"sample=1 period=1 cycle=1921 experiment=4"
LGVPGLPGYPGR	4|Oxidation|7|Oxidation|10|Oxidation	240405_Ovicapra_2_1_p.5357.5357. File:"240405_Ovicapra_2_1_p.wiff", NativeID:"sample=1 period=1 cycle=2225 experiment=3"
XP_020930353.1 collagen alpha-2(V) chain isoform X1 [Sus scrofa]
LGPLGAPGEDGRPGPPGSIGIR	7|Oxidation|15|Oxidation|16|Oxidation	240405_Ovicapra_2_1_p.5091.5091. File:"240405_Ovicapra_2_1_p.wiff", NativeID:"sample=1 period=1 cycle=2183 experiment=3"
~GPPGPVGPSGK	3|Oxidation|9|Oxidation	240405_Ovicapra_2_1_p.1222.1222. File:"240405_Ovicapra_2_1_p.wiff", NativeID:"sample=1 period=1 cycle=1848 experiment=3"
XP_020922812.1 collagen alpha-1(I) chain isoform X1 [Sus scrofa]
TVIEYK		240405_Ovicapra_2_1_p.2683.2683. File:"240405_Ovicapra_2_1_p.wiff", NativeID:"sample=1 period=1 cycle=1937 experiment=2"
GAAGLPGPK	6|Oxidation	240405_Ovicapra_2_1_p.1753.1753. File:"240405_Ovicapra_2_1_p.wiff", NativeID:"sample=1 period=1 cycle=1878 experiment=3"
GPAGPQGPR		240405_Ovicapra_2_1_p.1030.1030. File:"240405_Ovicapra_2_1_p.wiff", NativeID:"sample=1 period=1 cycle=1818 experiment=2"
GFSGLDGAK		240405_Ovicapra_2_1_p.3955.3955. File:"240405_Ovicapra_2_1_p.wiff", NativeID:"sample=1 period=1 cycle=2044 experiment=3"
GLTGPIGPPG	9|Oxidation	240405_Ovicapra_2_1_p.5140.5140. File:"240405_Ovicapra_2_1_p.wiff", NativeID:"sample=1 period=1 cycle=2193 experiment=2"
GPQGIAGQR		240405_Ovicapra_2_1_p.1265.1265. File:"240405_Ovicapra_2_1_p.wiff", NativeID:"sample=1 period=1 cycle=1851 experiment=6"
GSEGPQGVR	6|Deamidated	240405_Ovicapra_2_1_p.1111.1111. File:"240405_Ovicapra_2_1_p.wiff", NativeID:"sample=1 period=1 cycle=1839 experiment=4"
PGEAGLPGAK	1|Oxidation|7|Oxidation	240405_Ovicapra_2_1_p.1420.1420. File:"240405_Ovicapra_2_1_p.wiff", NativeID:"sample=1 period=1 cycle=1860 experiment=7"
GFSGLQGPPG	9|Oxidation	240405_Ovicapra_2_1_p.4807.4807. File:"240405_Ovicapra_2_1_p.wiff", NativeID:"sample=1 period=1 cycle=2135 experiment=2"
GEPGPPGPAGA	3|Oxidation|6|Oxidation	240405_Ovicapra_2_1_p.1760.1760. File:"240405_Ovicapra_2_1_p.wiff", NativeID:"sample=1 period=1 cycle=1878 experiment=10"
LAGPPGESGR	5|Oxidation	240405_Ovicapra_2_1_p.1171.1171. File:"240405_Ovicapra_2_1_p.wiff", NativeID:"sample=1 period=1 cycle=1844 experiment=4"
GEPGPPGPAGF	3|Oxidation|6|Oxidation	240405_Ovicapra_2_1_p.4927.4927. File:"240405_Ovicapra_2_1_p.wiff", NativeID:"sample=1 period=1 cycle=2152 experiment=2"
FPGADGVAGPK	2|Oxidation	240405_Ovicapra_2_1_p.3024.3024. File:"240405_Ovicapra_2_1_p.wiff", NativeID:"sample=1 period=1 cycle=1963 experiment=3"
AGPPGPPGPAGK	4|Oxidation|7|Oxidation	240405_Ovicapra_2_1_p.1083.1083. File:"240405_Ovicapra_2_1_p.wiff", NativeID:"sample=1 period=1 cycle=1834 experiment=5"
GLTGPIGPPGPA	9|Oxidation	240405_Ovicapra_2_1_p.5557.5557. File:"240405_Ovicapra_2_1_p.wiff", NativeID:"sample=1 period=1 cycle=2269 experiment=4"
GEPGPPGPAGAAG	3|Oxidation|6|Oxidation	240405_Ovicapra_2_1_p.1730.1730. File:"240405_Ovicapra_2_1_p.wiff", NativeID:"sample=1 period=1 cycle=1876 experiment=6"
GLTGSPGSPGPD	6|Oxidation|9|Oxidation	240405_Ovicapra_2_1_p.2060.2060. File:"240405_Ovicapra_2_1_p.wiff", NativeID:"sample=1 period=1 cycle=1896 experiment=9"
GPPGPAGPAGER	3|Oxidation	240405_Ovicapra_2_1_p.1192.1192. File:"240405_Ovicapra_2_1_p.wiff", NativeID:"sample=1 period=1 cycle=1845 experiment=7"
GFPGADGVAGPK	3|Oxidation	240405_Ovicapra_2_1_p.3106.3106. File:"240405_Ovicapra_2_1_p.wiff", NativeID:"sample=1 period=1 cycle=1969 experiment=5"
GVQGPPGPAGPR	6|Oxidation	240405_Ovicapra_2_1_p.1698.1698. File:"240405_Ovicapra_2_1_p.wiff", NativeID:"sample=1 period=1 cycle=1874 experiment=6"
GLTGPIGPPGPAG	9|Oxidation	240405_Ovicapra_2_1_p.5478.5478. File:"240405_Ovicapra_2_1_p.wiff", NativeID:"sample=1 period=1 cycle=2251 experiment=3"
TGPPGPAGQDGR	4|Oxidation	240405_Ovicapra_2_1_p.1032.1032. File:"240405_Ovicapra_2_1_p.wiff", NativeID:"sample=1 period=1 cycle=1818 experiment=4"
TGPSGPAGPTGAR		240405_Ovicapra_2_1_p.1280.1280. File:"240405_Ovicapra_2_1_p.wiff", NativeID:"sample=1 period=1 cycle=1852 experiment=7"
NAGPPGPPGPAGK	1|Deamidated|5|Oxidation|8|Oxidation	240405_Ovicapra_2_1_p.1194.1194. File:"240405_Ovicapra_2_1_p.wiff", NativeID:"sample=1 period=1 cycle=1845 experiment=9"
GVPGPPGAVGPAGK		240405_Ovicapra_2_1_p.3427.3427. File:"240405_Ovicapra_2_1_p.wiff", NativeID:"sample=1 period=1 cycle=1992 experiment=9"
GQAGVMGFPGPK	9|Oxidation	240405_Ovicapra_2_1_p.4784.4784. File:"240405_Ovicapra_2_1_p.wiff", NativeID:"sample=1 period=1 cycle=2132 experiment=4"
GLTGPIGPPGPAGA	9|Oxidation	240405_Ovicapra_2_1_p.5632.5632. File:"240405_Ovicapra_2_1_p.wiff", NativeID:"sample=1 period=1 cycle=2275 experiment=4"
GFSGLQGPPGPPG	9|Oxidation|12|Oxidation	240405_Ovicapra_2_1_p.4918.4918. File:"240405_Ovicapra_2_1_p.wiff", NativeID:"sample=1 period=1 cycle=2150 experiment=3"
GEPGPPGPAGAAGPA	3|Oxidation|6|Oxidation	240405_Ovicapra_2_1_p.2474.2474. File:"240405_Ovicapra_2_1_p.wiff", NativeID:"sample=1 period=1 cycle=1925 experiment=8"
GLTGSPGSPGPDGK	6|Oxidation	240405_Ovicapra_2_1_p.1537.1537. File:"240405_Ovicapra_2_1_p.wiff", NativeID:"sample=1 period=1 cycle=1866 experiment=12"
ISVPGPMGPSGPR		240405_Ovicapra_2_1_p.5117.5117. File:"240405_Ovicapra_2_1_p.wiff", NativeID:"sample=1 period=1 cycle=2188 experiment=2"
EQGPSGASGPAGPR	2|Deamidated	240405_Ovicapra_2_1_p.1283.1283. File:"240405_Ovicapra_2_1_p.wiff", NativeID:"sample=1 period=1 cycle=1852 experiment=10"
GSPGEAGRPGEAGL	3|Oxidation|9|Oxidation	240405_Ovicapra_2_1_p.2117.2117. File:"240405_Ovicapra_2_1_p.wiff", NativeID:"sample=1 period=1 cycle=1900 experiment=9"
GFSGLQGPPGPPGS	9|Oxidation|12|Oxidation	240405_Ovicapra_2_1_p.4960.4960. File:"240405_Ovicapra_2_1_p.wiff", NativeID:"sample=1 period=1 cycle=2158 experiment=4"
GEPGPPGPAGAAGPAG	3|Oxidation|6|Oxidation	240405_Ovicapra_2_1_p.2344.2344. File:"240405_Ovicapra_2_1_p.wiff", NativeID:"sample=1 period=1 cycle=1915 experiment=10"
SGNAGPPGPPGPAGK	3|Deamidated|7|Oxidation|10|Oxidation	240405_Ovicapra_2_1_p.1149.1149. File:"240405_Ovicapra_2_1_p.wiff", NativeID:"sample=1 period=1 cycle=1842 experiment=9"
GLPGPPGAPGPQGF	3|Oxidation|6|Oxidation|9|Oxidation	240405_Ovicapra_2_1_p.5436.5436. File:"240405_Ovicapra_2_1_p.wiff", NativeID:"sample=1 period=1 cycle=2240 experiment=5"
DGLNGLPGPIGPPG	4|Deamidated|7|Oxidation|12|Oxidation|13|Oxidation	240405_Ovicapra_2_1_p.5749.5749. File:"240405_Ovicapra_2_1_p.wiff", NativeID:"sample=1 period=1 cycle=2316 experiment=2"
GETGPSGPAGPTGAR		240405_Ovicapra_2_1_p.1555.1555. File:"240405_Ovicapra_2_1_p.wiff", NativeID:"sample=1 period=1 cycle=1867 experiment=15"
GNDGATGAAGPPGPTG	12|Oxidation	240405_Ovicapra_2_1_p.1645.1645. File:"240405_Ovicapra_2_1_p.wiff", NativeID:"sample=1 period=1 cycle=1871 experiment=25"
GFPGLPGPSGEPGK	6|Oxidation	240405_Ovicapra_2_1_p.5219.5219. File:"240405_Ovicapra_2_1_p.wiff", NativeID:"sample=1 period=1 cycle=2207 experiment=4"
GEQGPSGASGPAGPR		240405_Ovicapra_2_1_p.1207.1207. File:"240405_Ovicapra_2_1_p.wiff", NativeID:"sample=1 period=1 cycle=1846 experiment=7"
GPSGPQGPSGPPGPK	12|Oxidation	240405_Ovicapra_2_1_p.1271.1271. File:"240405_Ovicapra_2_1_p.wiff", NativeID:"sample=1 period=1 cycle=1851 experiment=12"
GEPGPPGPAGAAGPAGN	3|Oxidation|6|Oxidation	240405_Ovicapra_2_1_p.2106.2106. File:"240405_Ovicapra_2_1_p.wiff", NativeID:"sample=1 period=1 cycle=1899 experiment=9"
GEPGPAGLPGPPGER	3|Oxidation|9|Oxidation|12|Oxidation	240405_Ovicapra_2_1_p.3039.3039. File:"240405_Ovicapra_2_1_p.wiff", NativeID:"sample=1 period=1 cycle=1964 experiment=9"
GFSGLQGPPGPPGSPG	9|Oxidation|12|Oxidation|15|Oxidation	240405_Ovicapra_2_1_p.4829.4829. File:"240405_Ovicapra_2_1_p.wiff", NativeID:"sample=1 period=1 cycle=2137 experiment=9"
GSAGPPGATGFPGAAGR	6|Oxidation|12|Oxidation	240405_Ovicapra_2_1_p.2768.2768. File:"240405_Ovicapra_2_1_p.wiff", NativeID:"sample=1 period=1 cycle=1943 experiment=11"
SPGEQGPSGASGPAGPR	2|Oxidation	240405_Ovicapra_2_1_p.1259.1259. File:"240405_Ovicapra_2_1_p.wiff", NativeID:"sample=1 period=1 cycle=1850 experiment=12"
GPPGPMGPPGLAGPPGE	3|Oxidation|6|Oxidation|15|Oxidation	240405_Ovicapra_2_1_p.4706.4706. File:"240405_Ovicapra_2_1_p.wiff", NativeID:"sample=1 period=1 cycle=2124 experiment=7"
DGLNGLPGPIGPPGPR	7|Oxidation|13|Oxidation|15|Oxidation	240405_Ovicapra_2_1_p.5196.5196. File:"240405_Ovicapra_2_1_p.wiff", NativeID:"sample=1 period=1 cycle=2204 experiment=11"
GANGAPGIAGAPGFPGAR	6|Oxidation|12|Oxidation|15|Oxidation	240405_Ovicapra_2_1_p.3943.3943. File:"240405_Ovicapra_2_1_p.wiff", NativeID:"sample=1 period=1 cycle=2041 experiment=6"
GLTGPIGPPGPAGAPGDK	9|Oxidation|15|Oxidation	240405_Ovicapra_2_1_p.4277.4277. File:"240405_Ovicapra_2_1_p.wiff", NativeID:"sample=1 period=1 cycle=2079 experiment=13"
EQGVPGDLGAPGPSGAR	5|Oxidation|11|Oxidation	240405_Ovicapra_2_1_p.2559.2559. File:"240405_Ovicapra_2_1_p.wiff", NativeID:"sample=1 period=1 cycle=1930 experiment=14"
GPAGAPGTPGPQGIAGQR	6|Oxidation|17|Deamidated	240405_Ovicapra_2_1_p.2962.2962. File:"240405_Ovicapra_2_1_p.wiff", NativeID:"sample=1 period=1 cycle=1958 experiment=6"
DGEAGAQGPPGPAGPAGER		240405_Ovicapra_2_1_p.2176.2176. File:"240405_Ovicapra_2_1_p.wiff", NativeID:"sample=1 period=1 cycle=1904 experiment=14"
GEPGSPGENGAPGQMGPR	3|Oxidation|6|Oxidation|12|Oxidation	240405_Ovicapra_2_1_p.1286.1286. File:"240405_Ovicapra_2_1_p.wiff", NativeID:"sample=1 period=1 cycle=1852 experiment=13"
VGPPGPSGNAGPPGPPGPAGK	4|Oxidation|13|Oxidation|16|Oxidation	240405_Ovicapra_2_1_p.2102.2102. File:"240405_Ovicapra_2_1_p.wiff", NativeID:"sample=1 period=1 cycle=1899 experiment=5"
GPPGPMGPPGLAGPPGESGR	6|Oxidation|15|Oxidation	240405_Ovicapra_2_1_p.4007.4007. File:"240405_Ovicapra_2_1_p.wiff", NativeID:"sample=1 period=1 cycle=2049 experiment=5"
TGPPGPAGQDGRPGPPGPPGAR	4|Oxidation|9|Deamidated|15|Oxidation|16|Oxidation|19|Oxidation	240405_Ovicapra_2_1_p.1313.1313. File:"240405_Ovicapra_2_1_p.wiff", NativeID:"sample=1 period=1 cycle=1854 experiment=14"
GEPGPPGPAGFAGPPGADGQPGAK	3|Oxidation|6|Oxidation|15|Oxidation	240405_Ovicapra_2_1_p.3843.3843. File:"240405_Ovicapra_2_1_p.wiff", NativeID:"sample=1 period=1 cycle=2030 experiment=8"
GDAGAPGAPGSQGAPGLQGMPGER	6|Oxidation|9|Oxidation|15|Oxidation|21|Oxidation	240405_Ovicapra_2_1_p.2946.2946. File:"240405_Ovicapra_2_1_p.wiff", NativeID:"sample=1 period=1 cycle=1956 experiment=11"
SGLQGPPGPPGSPGEQGPSGASGPAGPR	7|Oxidation|10|Oxidation|13|Oxidation	240405_Ovicapra_2_1_p.2949.2949. File:"240405_Ovicapra_2_1_p.wiff", NativeID:"sample=1 period=1 cycle=1956 experiment=14"
GNDGATGAAGPPGPTGPAGPPGFPGAVGAK	12|Oxidation|21|Oxidation	240405_Ovicapra_2_1_p.5161.5161. File:"240405_Ovicapra_2_1_p.wiff", NativeID:"sample=1 period=1 cycle=2197 experiment=5"
GFSGLQGPPGPPGSPGEQGPSGASGPAGPR	9|Oxidation|15|Oxidation	240405_Ovicapra_2_1_p.4870.4870. File:"240405_Ovicapra_2_1_p.wiff", NativeID:"sample=1 period=1 cycle=2143 experiment=2"
GAPGDRGEPGPPGPAGFAGPPGADGQPGAK	3|Oxidation|9|Oxidation|12|Oxidation|21|Oxidation	240405_Ovicapra_2_1_p.3135.3135. File:"240405_Ovicapra_2_1_p.wiff", NativeID:"sample=1 period=1 cycle=1970 experiment=20"
GLTGPIGPPGPAGAPGDKGETGPSGPAGPTGAR	9|Oxidation|15|Oxidation	240405_Ovicapra_2_1_p.4312.4312. File:"240405_Ovicapra_2_1_p.wiff", NativeID:"sample=1 period=1 cycle=2082 experiment=9"
GLPGPPGAPGPQGFQGPPGEPGEPGASGPMGPR	3|Oxidation|6|Oxidation|9|Oxidation|21|Oxidation|24|Oxidation	240405_Ovicapra_2_1_p.5172.5172. File:"240405_Ovicapra_2_1_p.wiff", NativeID:"sample=1 period=1 cycle=2201 experiment=3"
GEQGPAGSPGFQGLPGPAGPPGEAGKPGEQGVPGDLGAPGPSGAR	9|Oxidation|15|Oxidation|21|Oxidation|27|Oxidation|39|Oxidation	240405_Ovicapra_2_1_p.5152.5152. File:"240405_Ovicapra_2_1_p.wiff", NativeID:"sample=1 period=1 cycle=2195 experiment=2"
NP_001230584.1 collagen alpha-2(I) chain precursor [Sus scrofa]
GVVGPQGAR		240405_Ovicapra_2_1_p.1606.1606. File:"240405_Ovicapra_2_1_p.wiff", NativeID:"sample=1 period=1 cycle=1870 experiment=9"
GPSGPQGIR		240405_Ovicapra_2_1_p.1565.1565. File:"240405_Ovicapra_2_1_p.wiff", NativeID:"sample=1 period=1 cycle=1868 experiment=5"
GLVGEPGPAG	6|Oxidation	240405_Ovicapra_2_1_p.3748.3748. File:"240405_Ovicapra_2_1_p.wiff", NativeID:"sample=1 period=1 cycle=2021 experiment=4"
VGPAGAVGPR		240405_Ovicapra_2_1_p.2228.2228. File:"240405_Ovicapra_2_1_p.wiff", NativeID:"sample=1 period=1 cycle=1908 experiment=3"
PGPIGPAGAR	1|Oxidation	240405_Ovicapra_2_1_p.2152.2152. File:"240405_Ovicapra_2_1_p.wiff", NativeID:"sample=1 period=1 cycle=1903 experiment=4"
GAPGAVGAPGPA	3|Oxidation|9|Oxidation	240405_Ovicapra_2_1_p.1977.1977. File:"240405_Ovicapra_2_1_p.wiff", NativeID:"sample=1 period=1 cycle=1891 experiment=6"
SGPPGFAGEK	4|Oxidation	240405_Ovicapra_2_1_p.2153.2153. File:"240405_Ovicapra_2_1_p.wiff", NativeID:"sample=1 period=1 cycle=1903 experiment=5"
GEVGPAGPNGF		240405_Ovicapra_2_1_p.5332.5332. File:"240405_Ovicapra_2_1_p.wiff", NativeID:"sample=1 period=1 cycle=2217 experiment=4"
PGEPGLMGPR	1|Oxidation|4|Oxidation|7|Oxidation	240405_Ovicapra_2_1_p.1856.1856. File:"240405_Ovicapra_2_1_p.wiff", NativeID:"sample=1 period=1 cycle=1883 experiment=8"
GLVGEPGPAGSK	6|Oxidation	240405_Ovicapra_2_1_p.2247.2247. File:"240405_Ovicapra_2_1_p.wiff", NativeID:"sample=1 period=1 cycle=1909 experiment=10"
ISGPPGPPGPAGK	5|Oxidation|8|Oxidation|10|Oxidation	240405_Ovicapra_2_1_p.1593.1593. File:"240405_Ovicapra_2_1_p.wiff", NativeID:"sample=1 period=1 cycle=1869 experiment=17"
TGQPGAVGPAGIR		240405_Ovicapra_2_1_p.3242.3242. File:"240405_Ovicapra_2_1_p.wiff", NativeID:"sample=1 period=1 cycle=1978 experiment=7"
GAPGAVGAPGPAGAN	3|Oxidation|11|Oxidation	240405_Ovicapra_2_1_p.1764.1764. File:"240405_Ovicapra_2_1_p.wiff", NativeID:"sample=1 period=1 cycle=1878 experiment=14"
GEPGNIGFPGPK	3|Oxidation|9|Oxidation	240405_Ovicapra_2_1_p.3825.3825. File:"240405_Ovicapra_2_1_p.wiff", NativeID:"sample=1 period=1 cycle=2029 experiment=5"
GFPGTPGLPGFK	3|Oxidation|9|Oxidation	240405_Ovicapra_2_1_p.6034.6034. File:"240405_Ovicapra_2_1_p.wiff", NativeID:"sample=1 period=1 cycle=2498 experiment=2"
GISGPPGPPGPAGK	6|Oxidation|9|Oxidation|11|Oxidation	240405_Ovicapra_2_1_p.1877.1877. File:"240405_Ovicapra_2_1_p.wiff", NativeID:"sample=1 period=1 cycle=1884 experiment=13"
GEAGPAGPAGPAGPR		240405_Ovicapra_2_1_p.1927.1927. File:"240405_Ovicapra_2_1_p.wiff", NativeID:"sample=1 period=1 cycle=1888 experiment=13"
TAGPSGPSGLPGER	11|Oxidation	240405_Ovicapra_2_1_p.2330.2330. File:"240405_Ovicapra_2_1_p.wiff", NativeID:"sample=1 period=1 cycle=1914 experiment=8"
EPGPLGIAGPPGAR	2|Oxidation|11|Oxidation	240405_Ovicapra_2_1_p.4928.4928. File:"240405_Ovicapra_2_1_p.wiff", NativeID:"sample=1 period=1 cycle=2152 experiment=3"
GLPGVAGSVGEPGPL	3|Oxidation|12|Oxidation	240405_Ovicapra_2_1_p.6306.6306. File:"240405_Ovicapra_2_1_p.wiff", NativeID:"sample=1 period=1 cycle=2633 experiment=2"
GEPGPLGIAGPPGAR	3|Oxidation|12|Oxidation	240405_Ovicapra_2_1_p.4898.4898. File:"240405_Ovicapra_2_1_p.wiff", NativeID:"sample=1 period=1 cycle=2147 experiment=3"
GLPGVAGSVGEPGPLG	3|Oxidation|12|Oxidation	240405_Ovicapra_2_1_p.6119.6119. File:"240405_Ovicapra_2_1_p.wiff", NativeID:"sample=1 period=1 cycle=2539 experiment=2"
GDGGPPGATGFPGAAGR	12|Oxidation	240405_Ovicapra_2_1_p.3303.3303. File:"240405_Ovicapra_2_1_p.wiff", NativeID:"sample=1 period=1 cycle=1982 experiment=13"
AAGLPGVAGAPGLPGPR	5|Oxidation|11|Oxidation|16|Oxidation	240405_Ovicapra_2_1_p.4998.4998. File:"240405_Ovicapra_2_1_p.wiff", NativeID:"sample=1 period=1 cycle=2163 experiment=4"
GAPGAVGAPGPAGANGDR	3|Oxidation|9|Oxidation	240405_Ovicapra_2_1_p.1322.1322. File:"240405_Ovicapra_2_1_p.wiff", NativeID:"sample=1 period=1 cycle=1855 experiment=9"
GAAGLPGVAGAPGLPGPR	6|Oxidation|12|Oxidation|15|Oxidation	240405_Ovicapra_2_1_p.4994.4994. File:"240405_Ovicapra_2_1_p.wiff", NativeID:"sample=1 period=1 cycle=2162 experiment=7"
GLPGVAGSVGEPGPLGIA	3|Oxidation|12|Oxidation	240405_Ovicapra_2_1_p.7222.7222. File:"240405_Ovicapra_2_1_p.wiff", NativeID:"sample=1 period=1 cycle=3377 experiment=4"
GELGPVGNPGPAGPAGPR		240405_Ovicapra_2_1_p.4425.4425. File:"240405_Ovicapra_2_1_p.wiff", NativeID:"sample=1 period=1 cycle=2096 experiment=7"
GLPGVAGSVGEPGPLGIAG	3|Oxidation|12|Oxidation	240405_Ovicapra_2_1_p.7023.7023. File:"240405_Ovicapra_2_1_p.wiff", NativeID:"sample=1 period=1 cycle=3218 experiment=2"
GEPGAPGENGTPGQTGAR	3|Oxidation|6|Oxidation|9|Deamidated	240405_Ovicapra_2_1_p.1057.1057. File:"240405_Ovicapra_2_1_p.wiff", NativeID:"sample=1 period=1 cycle=1830 experiment=4"
GPNGDSGRPGEPGLMGPR	3|Deamidated|9|Oxidation|12|Oxidation|15|Oxidation	240405_Ovicapra_2_1_p.1521.1521. File:"240405_Ovicapra_2_1_p.wiff", NativeID:"sample=1 period=1 cycle=1865 experiment=20"
GLPGVAGSVGEPGPLGIAGPPG	3|Oxidation|12|Oxidation|21|Oxidation	240405_Ovicapra_2_1_p.6854.6854. File:"240405_Ovicapra_2_1_p.wiff", NativeID:"sample=1 period=1 cycle=3091 experiment=2"
GLPGVAGSVGEPGPLGIAGPPGAR	3|Oxidation|12|Oxidation|21|Oxidation	240405_Ovicapra_2_1_p.6411.6411. File:"240405_Ovicapra_2_1_p.wiff", NativeID:"sample=1 period=1 cycle=2718 experiment=3"
~GENGPVGPTGPVGAAGPAGPNGPPGPAGSR	24|Oxidation	240405_Ovicapra_2_1_p.4036.4036. File:"240405_Ovicapra_2_1_p.wiff", NativeID:"sample=1 period=1 cycle=2052 experiment=8"
GAPGAVGAPGPAGANGDRGEAGPAGPAGPAGPR	3|Oxidation|9|Oxidation	240405_Ovicapra_2_1_p.2423.2423. File:"240405_Ovicapra_2_1_p.wiff", NativeID:"sample=1 period=1 cycle=1921 experiment=11"
TGETGASGPPGFA	10|Oxidation	240405_Ovicapra_2_1_p.4087.4087. File:"240405_Ovicapra_2_1_p.wiff", NativeID:"sample=1 period=1 cycle=2060 experiment=6"
TGETGASGPPGFAGEK		240405_Ovicapra_2_1_p.3232.3232. File:"240405_Ovicapra_2_1_p.wiff", NativeID:"sample=1 period=1 cycle=1977 experiment=16"
GEVGPAGPNGFAGPAGAAGQPGAK	21|Oxidation	240405_Ovicapra_2_1_p.4219.4219. File:"240405_Ovicapra_2_1_p.wiff", NativeID:"sample=1 period=1 cycle=2075 experiment=7"
GAAGPAGPIGSR		240405_Ovicapra_2_1_p.2280.2280. File:"240405_Ovicapra_2_1_p.wiff", NativeID:"sample=1 period=1 cycle=1911 experiment=7"
ESGAAGPAGPIGSR		240405_Ovicapra_2_1_p.2366.2366. File:"240405_Ovicapra_2_1_p.wiff", NativeID:"sample=1 period=1 cycle=1917 experiment=7"
GESGAAGPAGPIGSR		240405_Ovicapra_2_1_p.2380.2380. File:"240405_Ovicapra_2_1_p.wiff", NativeID:"sample=1 period=1 cycle=1918 experiment=7"
GPPGESGAAGPAGPIG	3|Oxidation	240405_Ovicapra_2_1_p.3965.3965. File:"240405_Ovicapra_2_1_p.wiff", NativeID:"sample=1 period=1 cycle=2045 experiment=5"
GPPGESGAAGPAGPIGSR	3|Oxidation	240405_Ovicapra_2_1_p.2593.2593. File:"240405_Ovicapra_2_1_p.wiff", NativeID:"sample=1 period=1 cycle=1932 experiment=18"
XP_001929407.6 LOW QUALITY PROTEIN: collagen alpha-1(XI) chain [Sus scrofa]
~GLIGPTGPPG	9|Oxidation	240405_Ovicapra_2_1_p.5140.5140. File:"240405_Ovicapra_2_1_p.wiff", NativeID:"sample=1 period=1 cycle=2193 experiment=2"
~GVQGPPGPTGK		240405_Ovicapra_2_1_p.1443.1443. File:"240405_Ovicapra_2_1_p.wiff", NativeID:"sample=1 period=1 cycle=1861 experiment=10"
LGVPGLPGYPGR	4|Oxidation|7|Oxidation|10|Oxidation	240405_Ovicapra_2_1_p.5357.5357. File:"240405_Ovicapra_2_1_p.wiff", NativeID:"sample=1 period=1 cycle=2225 experiment=3"
XP_020948270.1 LOW QUALITY PROTEIN: collagen alpha-1(II) chain [Sus scrofa]
GLTGPIGPPG	9|Oxidation	240405_Ovicapra_2_1_p.5140.5140. File:"240405_Ovicapra_2_1_p.wiff", NativeID:"sample=1 period=1 cycle=2193 experiment=2"
~GPQGLAGQR		240405_Ovicapra_2_1_p.1265.1265. File:"240405_Ovicapra_2_1_p.wiff", NativeID:"sample=1 period=1 cycle=1851 experiment=6"
GLTGPIGPPGPA	9|Oxidation	240405_Ovicapra_2_1_p.5557.5557. File:"240405_Ovicapra_2_1_p.wiff", NativeID:"sample=1 period=1 cycle=2269 experiment=4"
GPPGPAGPAGER	3|Oxidation	240405_Ovicapra_2_1_p.1192.1192. File:"240405_Ovicapra_2_1_p.wiff", NativeID:"sample=1 period=1 cycle=1845 experiment=7"
GLTGPIGPPGPAG	9|Oxidation	240405_Ovicapra_2_1_p.5478.5478. File:"240405_Ovicapra_2_1_p.wiff", NativeID:"sample=1 period=1 cycle=2251 experiment=3"
GLTGPIGPPGPAGA	9|Oxidation	240405_Ovicapra_2_1_p.5632.5632. File:"240405_Ovicapra_2_1_p.wiff", NativeID:"sample=1 period=1 cycle=2275 experiment=4"
GFPGLPGPSGEPGK	6|Oxidation	240405_Ovicapra_2_1_p.5219.5219. File:"240405_Ovicapra_2_1_p.wiff", NativeID:"sample=1 period=1 cycle=2207 experiment=4"
AQGPPGATGFPGAAGR	4|Oxidation|5|Oxidation|11|Oxidation	240405_Ovicapra_2_1_p.2909.2909. File:"240405_Ovicapra_2_1_p.wiff", NativeID:"sample=1 period=1 cycle=1951 experiment=9"
~GPPGPVGPSGK	3|Oxidation|9|Oxidation	240405_Ovicapra_2_1_p.1222.1222. File:"240405_Ovicapra_2_1_p.wiff", NativeID:"sample=1 period=1 cycle=1848 experiment=3"
Taxonomic match: Lutra lutra Average Score= [0.62670199]
Containing these species:Lutra lutra
XP_047555285.1 collagen alpha-1(V) chain isoform X1 [Lutra lutra]
GVQGPPGPAGK	6|Oxidation	240405_Ovicapra_2_1_p.1143.1143. File:"240405_Ovicapra_2_1_p.wiff", NativeID:"sample=1 period=1 cycle=1842 experiment=3"
GPAGPMGLTGR	6|Oxidation	240405_Ovicapra_2_1_p.2416.2416. File:"240405_Ovicapra_2_1_p.wiff", NativeID:"sample=1 period=1 cycle=1921 experiment=4"
LGVPGLPGYPGR	4|Oxidation|7|Oxidation|10|Oxidation	240405_Ovicapra_2_1_p.5357.5357. File:"240405_Ovicapra_2_1_p.wiff", NativeID:"sample=1 period=1 cycle=2225 experiment=3"
XP_047576507.1 collagen alpha-2(V) chain [Lutra lutra]
LGPLGAPGEDGRPGPPGSIGIR	7|Oxidation|15|Oxidation|16|Oxidation	240405_Ovicapra_2_1_p.5091.5091. File:"240405_Ovicapra_2_1_p.wiff", NativeID:"sample=1 period=1 cycle=2183 experiment=3"
~GPPGPVGPSGK	3|Oxidation|9|Oxidation	240405_Ovicapra_2_1_p.1222.1222. File:"240405_Ovicapra_2_1_p.wiff", NativeID:"sample=1 period=1 cycle=1848 experiment=3"
XP_047598942.1 LOW QUALITY PROTEIN: collagen alpha-1(II) chain [Lutra lutra]
GLTGPIGPPG	9|Oxidation	240405_Ovicapra_2_1_p.5140.5140. File:"240405_Ovicapra_2_1_p.wiff", NativeID:"sample=1 period=1 cycle=2193 experiment=2"
~GPQGLAGQR		240405_Ovicapra_2_1_p.1265.1265. File:"240405_Ovicapra_2_1_p.wiff", NativeID:"sample=1 period=1 cycle=1851 experiment=6"
GLTGPIGPPGPA	9|Oxidation	240405_Ovicapra_2_1_p.5557.5557. File:"240405_Ovicapra_2_1_p.wiff", NativeID:"sample=1 period=1 cycle=2269 experiment=4"
GPPGPAGPAGER	3|Oxidation	240405_Ovicapra_2_1_p.1192.1192. File:"240405_Ovicapra_2_1_p.wiff", NativeID:"sample=1 period=1 cycle=1845 experiment=7"
GLTGPIGPPGPAG	9|Oxidation	240405_Ovicapra_2_1_p.5478.5478. File:"240405_Ovicapra_2_1_p.wiff", NativeID:"sample=1 period=1 cycle=2251 experiment=3"
GLTGPIGPPGPAGA	9|Oxidation	240405_Ovicapra_2_1_p.5632.5632. File:"240405_Ovicapra_2_1_p.wiff", NativeID:"sample=1 period=1 cycle=2275 experiment=4"
GFPGLPGPSGEPGK	6|Oxidation	240405_Ovicapra_2_1_p.5219.5219. File:"240405_Ovicapra_2_1_p.wiff", NativeID:"sample=1 period=1 cycle=2207 experiment=4"
AQGPPGATGFPGAAGR	4|Oxidation|5|Oxidation|11|Oxidation	240405_Ovicapra_2_1_p.2909.2909. File:"240405_Ovicapra_2_1_p.wiff", NativeID:"sample=1 period=1 cycle=1951 experiment=9"
~GPPGPVGPSGK	3|Oxidation|9|Oxidation	240405_Ovicapra_2_1_p.1222.1222. File:"240405_Ovicapra_2_1_p.wiff", NativeID:"sample=1 period=1 cycle=1848 experiment=3"
XP_047563680.1 collagen alpha-1(I) chain [Lutra lutra]
TVIEYK		240405_Ovicapra_2_1_p.2683.2683. File:"240405_Ovicapra_2_1_p.wiff", NativeID:"sample=1 period=1 cycle=1937 experiment=2"
GAAGLPGPK	6|Oxidation	240405_Ovicapra_2_1_p.1753.1753. File:"240405_Ovicapra_2_1_p.wiff", NativeID:"sample=1 period=1 cycle=1878 experiment=3"
GFSGLDGAK		240405_Ovicapra_2_1_p.3955.3955. File:"240405_Ovicapra_2_1_p.wiff", NativeID:"sample=1 period=1 cycle=2044 experiment=3"
GLTGPIGPPG	9|Oxidation	240405_Ovicapra_2_1_p.5140.5140. File:"240405_Ovicapra_2_1_p.wiff", NativeID:"sample=1 period=1 cycle=2193 experiment=2"
GPQGIAGQR		240405_Ovicapra_2_1_p.1265.1265. File:"240405_Ovicapra_2_1_p.wiff", NativeID:"sample=1 period=1 cycle=1851 experiment=6"
GSEGPQGVR	6|Deamidated	240405_Ovicapra_2_1_p.1111.1111. File:"240405_Ovicapra_2_1_p.wiff", NativeID:"sample=1 period=1 cycle=1839 experiment=4"
PGEAGLPGAK	1|Oxidation|7|Oxidation	240405_Ovicapra_2_1_p.1420.1420. File:"240405_Ovicapra_2_1_p.wiff", NativeID:"sample=1 period=1 cycle=1860 experiment=7"
GFSGLQGPPG	9|Oxidation	240405_Ovicapra_2_1_p.4807.4807. File:"240405_Ovicapra_2_1_p.wiff", NativeID:"sample=1 period=1 cycle=2135 experiment=2"
GEPGPPGPAGA	3|Oxidation|6|Oxidation	240405_Ovicapra_2_1_p.1760.1760. File:"240405_Ovicapra_2_1_p.wiff", NativeID:"sample=1 period=1 cycle=1878 experiment=10"
LAGPPGESGR	5|Oxidation	240405_Ovicapra_2_1_p.1171.1171. File:"240405_Ovicapra_2_1_p.wiff", NativeID:"sample=1 period=1 cycle=1844 experiment=4"
PAGPIGPVGAR		240405_Ovicapra_2_1_p.3604.3604. File:"240405_Ovicapra_2_1_p.wiff", NativeID:"sample=1 period=1 cycle=2007 experiment=7"
GEPGPPGPAGF	3|Oxidation|6|Oxidation	240405_Ovicapra_2_1_p.4927.4927. File:"240405_Ovicapra_2_1_p.wiff", NativeID:"sample=1 period=1 cycle=2152 experiment=2"
FPGADGVAGPK	2|Oxidation	240405_Ovicapra_2_1_p.3024.3024. File:"240405_Ovicapra_2_1_p.wiff", NativeID:"sample=1 period=1 cycle=1963 experiment=3"
AGPPGPPGPAGK	4|Oxidation|7|Oxidation	240405_Ovicapra_2_1_p.1083.1083. File:"240405_Ovicapra_2_1_p.wiff", NativeID:"sample=1 period=1 cycle=1834 experiment=5"
GLTGPIGPPGPA	9|Oxidation	240405_Ovicapra_2_1_p.5557.5557. File:"240405_Ovicapra_2_1_p.wiff", NativeID:"sample=1 period=1 cycle=2269 experiment=4"
GEPGPPGPAGAAG	3|Oxidation|6|Oxidation	240405_Ovicapra_2_1_p.1730.1730. File:"240405_Ovicapra_2_1_p.wiff", NativeID:"sample=1 period=1 cycle=1876 experiment=6"
GLTGSPGSPGPD	6|Oxidation|9|Oxidation	240405_Ovicapra_2_1_p.2060.2060. File:"240405_Ovicapra_2_1_p.wiff", NativeID:"sample=1 period=1 cycle=1896 experiment=9"
GFPGADGVAGPK	3|Oxidation	240405_Ovicapra_2_1_p.3106.3106. File:"240405_Ovicapra_2_1_p.wiff", NativeID:"sample=1 period=1 cycle=1969 experiment=5"
GVQGPPGPAGPR	6|Oxidation	240405_Ovicapra_2_1_p.1698.1698. File:"240405_Ovicapra_2_1_p.wiff", NativeID:"sample=1 period=1 cycle=1874 experiment=6"
GLTGPIGPPGPAG	9|Oxidation	240405_Ovicapra_2_1_p.5478.5478. File:"240405_Ovicapra_2_1_p.wiff", NativeID:"sample=1 period=1 cycle=2251 experiment=3"
AGPAGPIGPVGAR		240405_Ovicapra_2_1_p.3984.3984. File:"240405_Ovicapra_2_1_p.wiff", NativeID:"sample=1 period=1 cycle=2047 experiment=5"
TGPPGPAGQDGR	4|Oxidation	240405_Ovicapra_2_1_p.1032.1032. File:"240405_Ovicapra_2_1_p.wiff", NativeID:"sample=1 period=1 cycle=1818 experiment=4"
NAGPPGPPGPAGK	1|Deamidated|5|Oxidation|8|Oxidation	240405_Ovicapra_2_1_p.1194.1194. File:"240405_Ovicapra_2_1_p.wiff", NativeID:"sample=1 period=1 cycle=1845 experiment=9"
GVPGPPGAVGPAGK		240405_Ovicapra_2_1_p.3427.3427. File:"240405_Ovicapra_2_1_p.wiff", NativeID:"sample=1 period=1 cycle=1992 experiment=9"
GQAGVMGFPGPK	9|Oxidation	240405_Ovicapra_2_1_p.4784.4784. File:"240405_Ovicapra_2_1_p.wiff", NativeID:"sample=1 period=1 cycle=2132 experiment=4"
GLTGPIGPPGPAGA	9|Oxidation	240405_Ovicapra_2_1_p.5632.5632. File:"240405_Ovicapra_2_1_p.wiff", NativeID:"sample=1 period=1 cycle=2275 experiment=4"
GETGPAGRPGEVG	9|Oxidation	240405_Ovicapra_2_1_p.1217.1217. File:"240405_Ovicapra_2_1_p.wiff", NativeID:"sample=1 period=1 cycle=1847 experiment=10"
GFSGLQGPPGPPG	9|Oxidation|12|Oxidation	240405_Ovicapra_2_1_p.4918.4918. File:"240405_Ovicapra_2_1_p.wiff", NativeID:"sample=1 period=1 cycle=2150 experiment=3"
PAGPAGPIGPVGAR		240405_Ovicapra_2_1_p.4217.4217. File:"240405_Ovicapra_2_1_p.wiff", NativeID:"sample=1 period=1 cycle=2075 experiment=5"
GEPGPPGPAGAAGPA	3|Oxidation|6|Oxidation	240405_Ovicapra_2_1_p.2474.2474. File:"240405_Ovicapra_2_1_p.wiff", NativeID:"sample=1 period=1 cycle=1925 experiment=8"
GLTGSPGSPGPDGK	6|Oxidation	240405_Ovicapra_2_1_p.1537.1537. File:"240405_Ovicapra_2_1_p.wiff", NativeID:"sample=1 period=1 cycle=1866 experiment=12"
ISVPGPMGPSGPR		240405_Ovicapra_2_1_p.5117.5117. File:"240405_Ovicapra_2_1_p.wiff", NativeID:"sample=1 period=1 cycle=2188 experiment=2"
EQGPSGASGPAGPR	2|Deamidated	240405_Ovicapra_2_1_p.1283.1283. File:"240405_Ovicapra_2_1_p.wiff", NativeID:"sample=1 period=1 cycle=1852 experiment=10"
GPAGPAGPIGPVGAR		240405_Ovicapra_2_1_p.4347.4347. File:"240405_Ovicapra_2_1_p.wiff", NativeID:"sample=1 period=1 cycle=2086 experiment=7"
GSPGEAGRPGEAGL	3|Oxidation|9|Oxidation	240405_Ovicapra_2_1_p.2117.2117. File:"240405_Ovicapra_2_1_p.wiff", NativeID:"sample=1 period=1 cycle=1900 experiment=9"
GFSGLQGPPGPPGS	9|Oxidation|12|Oxidation	240405_Ovicapra_2_1_p.4960.4960. File:"240405_Ovicapra_2_1_p.wiff", NativeID:"sample=1 period=1 cycle=2158 experiment=4"
GEPGPPGPAGAAGPAG	3|Oxidation|6|Oxidation	240405_Ovicapra_2_1_p.2344.2344. File:"240405_Ovicapra_2_1_p.wiff", NativeID:"sample=1 period=1 cycle=1915 experiment=10"
SGNAGPPGPPGPAGK	3|Deamidated|7|Oxidation|10|Oxidation	240405_Ovicapra_2_1_p.1149.1149. File:"240405_Ovicapra_2_1_p.wiff", NativeID:"sample=1 period=1 cycle=1842 experiment=9"
GLPGPPGAPGPQGF	3|Oxidation|6|Oxidation|9|Oxidation	240405_Ovicapra_2_1_p.5436.5436. File:"240405_Ovicapra_2_1_p.wiff", NativeID:"sample=1 period=1 cycle=2240 experiment=5"
DGLNGLPGPIGPPG	4|Deamidated|7|Oxidation|12|Oxidation|13|Oxidation	240405_Ovicapra_2_1_p.5749.5749. File:"240405_Ovicapra_2_1_p.wiff", NativeID:"sample=1 period=1 cycle=2316 experiment=2"
GIQGPPGPAGEEGK	3|Deamidated|6|Oxidation	240405_Ovicapra_2_1_p.2118.2118. File:"240405_Ovicapra_2_1_p.wiff", NativeID:"sample=1 period=1 cycle=1900 experiment=10"
GNDGATGAAGPPGPTG	12|Oxidation	240405_Ovicapra_2_1_p.1645.1645. File:"240405_Ovicapra_2_1_p.wiff", NativeID:"sample=1 period=1 cycle=1871 experiment=25"
GFPGLPGPSGEPGK	6|Oxidation	240405_Ovicapra_2_1_p.5219.5219. File:"240405_Ovicapra_2_1_p.wiff", NativeID:"sample=1 period=1 cycle=2207 experiment=4"
GEQGPSGASGPAGPR		240405_Ovicapra_2_1_p.1207.1207. File:"240405_Ovicapra_2_1_p.wiff", NativeID:"sample=1 period=1 cycle=1846 experiment=7"
GPSGPQGPSGPPGPK	12|Oxidation	240405_Ovicapra_2_1_p.1271.1271. File:"240405_Ovicapra_2_1_p.wiff", NativeID:"sample=1 period=1 cycle=1851 experiment=12"
GETGPAGPAGPIGPVG		240405_Ovicapra_2_1_p.5638.5638. File:"240405_Ovicapra_2_1_p.wiff", NativeID:"sample=1 period=1 cycle=2276 experiment=4"
GEPGPTGIQGPPGPA	3|Oxidation|12|Oxidation	240405_Ovicapra_2_1_p.3857.3857. File:"240405_Ovicapra_2_1_p.wiff", NativeID:"sample=1 period=1 cycle=2031 experiment=8"
TGPAGPAGPIGPVGAR		240405_Ovicapra_2_1_p.4485.4485. File:"240405_Ovicapra_2_1_p.wiff", NativeID:"sample=1 period=1 cycle=2103 experiment=8"
GEPGPPGPAGAAGPAGN	3|Oxidation|6|Oxidation	240405_Ovicapra_2_1_p.2106.2106. File:"240405_Ovicapra_2_1_p.wiff", NativeID:"sample=1 period=1 cycle=1899 experiment=9"
GFSGLQGPPGPPGSPG	9|Oxidation|12|Oxidation|15|Oxidation	240405_Ovicapra_2_1_p.4829.4829. File:"240405_Ovicapra_2_1_p.wiff", NativeID:"sample=1 period=1 cycle=2137 experiment=9"
GSAGPPGATGFPGAAGR	6|Oxidation|12|Oxidation	240405_Ovicapra_2_1_p.2768.2768. File:"240405_Ovicapra_2_1_p.wiff", NativeID:"sample=1 period=1 cycle=1943 experiment=11"
GETGPAGRPGEVGPPG	9|Oxidation|15|Oxidation	240405_Ovicapra_2_1_p.1539.1539. File:"240405_Ovicapra_2_1_p.wiff", NativeID:"sample=1 period=1 cycle=1866 experiment=14"
PGEVGPPGPPGPAGEK	1|Oxidation|7|Oxidation|10|Oxidation	240405_Ovicapra_2_1_p.1949.1949. File:"240405_Ovicapra_2_1_p.wiff", NativeID:"sample=1 period=1 cycle=1889 experiment=16"
ETGPAGPAGPIGPVGAR		240405_Ovicapra_2_1_p.4622.4622. File:"240405_Ovicapra_2_1_p.wiff", NativeID:"sample=1 period=1 cycle=2117 experiment=11"
SPGEQGPSGASGPAGPR	2|Oxidation	240405_Ovicapra_2_1_p.1259.1259. File:"240405_Ovicapra_2_1_p.wiff", NativeID:"sample=1 period=1 cycle=1850 experiment=12"
GPPGPMGPPGLAGPPGE	3|Oxidation|6|Oxidation|15|Oxidation	240405_Ovicapra_2_1_p.4706.4706. File:"240405_Ovicapra_2_1_p.wiff", NativeID:"sample=1 period=1 cycle=2124 experiment=7"
GETGPAGPAGPIGPVGAR		240405_Ovicapra_2_1_p.4775.4775. File:"240405_Ovicapra_2_1_p.wiff", NativeID:"sample=1 period=1 cycle=2130 experiment=12"
DGLNGLPGPIGPPGPR	7|Oxidation|13|Oxidation|15|Oxidation	240405_Ovicapra_2_1_p.5196.5196. File:"240405_Ovicapra_2_1_p.wiff", NativeID:"sample=1 period=1 cycle=2204 experiment=11"
GANGAPGIAGAPGFPGAR	6|Oxidation|12|Oxidation|15|Oxidation	240405_Ovicapra_2_1_p.3943.3943. File:"240405_Ovicapra_2_1_p.wiff", NativeID:"sample=1 period=1 cycle=2041 experiment=6"
GLTGPIGPPGPAGAPGDK	9|Oxidation|15|Oxidation	240405_Ovicapra_2_1_p.4277.4277. File:"240405_Ovicapra_2_1_p.wiff", NativeID:"sample=1 period=1 cycle=2079 experiment=13"
EQGVPGDLGAPGPSGAR	5|Oxidation|11|Oxidation	240405_Ovicapra_2_1_p.2559.2559. File:"240405_Ovicapra_2_1_p.wiff", NativeID:"sample=1 period=1 cycle=1930 experiment=14"
GPAGAPGTPGPQGIAGQR	6|Oxidation|17|Deamidated	240405_Ovicapra_2_1_p.2962.2962. File:"240405_Ovicapra_2_1_p.wiff", NativeID:"sample=1 period=1 cycle=1958 experiment=6"
RGETGPAGPAGPIGPVGAR		240405_Ovicapra_2_1_p.3802.3802. File:"240405_Ovicapra_2_1_p.wiff", NativeID:"sample=1 period=1 cycle=2026 experiment=3"
GEPGSPGENGAPGQMGPR	3|Oxidation|6|Oxidation|12|Oxidation	240405_Ovicapra_2_1_p.1286.1286. File:"240405_Ovicapra_2_1_p.wiff", NativeID:"sample=1 period=1 cycle=1852 experiment=13"
VGPPGPSGNAGPPGPPGPAGK	4|Oxidation|13|Oxidation|16|Oxidation	240405_Ovicapra_2_1_p.2102.2102. File:"240405_Ovicapra_2_1_p.wiff", NativeID:"sample=1 period=1 cycle=1899 experiment=5"
GPPGPMGPPGLAGPPGESGR	6|Oxidation|15|Oxidation	240405_Ovicapra_2_1_p.4007.4007. File:"240405_Ovicapra_2_1_p.wiff", NativeID:"sample=1 period=1 cycle=2049 experiment=5"
GEPGPTGIQGPPGPAGEEGK	3|Oxidation|12|Oxidation	240405_Ovicapra_2_1_p.2906.2906. File:"240405_Ovicapra_2_1_p.wiff", NativeID:"sample=1 period=1 cycle=1951 experiment=6"
GDRGETGPAGPAGPIGPVGAR		240405_Ovicapra_2_1_p.3911.3911. File:"240405_Ovicapra_2_1_p.wiff", NativeID:"sample=1 period=1 cycle=2036 experiment=10"
TGPPGPAGQDGRPGPPGPPGAR	4|Oxidation|9|Deamidated|15|Oxidation|16|Oxidation|19|Oxidation	240405_Ovicapra_2_1_p.1313.1313. File:"240405_Ovicapra_2_1_p.wiff", NativeID:"sample=1 period=1 cycle=1854 experiment=14"
GEPGPPGPAGFAGPPGADGQPGAK	3|Oxidation|6|Oxidation|15|Oxidation	240405_Ovicapra_2_1_p.3843.3843. File:"240405_Ovicapra_2_1_p.wiff", NativeID:"sample=1 period=1 cycle=2030 experiment=8"
GETGPAGPPGAPGAPGAPGPVGPAGK	9|Oxidation|12|Oxidation|15|Oxidation	240405_Ovicapra_2_1_p.2934.2934. File:"240405_Ovicapra_2_1_p.wiff", NativeID:"sample=1 period=1 cycle=1955 experiment=5"
GDAGAPGAPGSQGAPGLQGMPGER	6|Oxidation|9|Oxidation|15|Oxidation|21|Oxidation	240405_Ovicapra_2_1_p.2946.2946. File:"240405_Ovicapra_2_1_p.wiff", NativeID:"sample=1 period=1 cycle=1956 experiment=11"
GEPGPPGPAGAAGPAGNPGADGQPGAK	5|Oxidation|6|Oxidation|18|Oxidation|23|Deamidated	240405_Ovicapra_2_1_p.2066.2066. File:"240405_Ovicapra_2_1_p.wiff", NativeID:"sample=1 period=1 cycle=1896 experiment=15"
GDRGETGPAGPPGAPGAPGAPGPVGPAGK	12|Oxidation|15|Oxidation|18|Oxidation	240405_Ovicapra_2_1_p.2385.2385. File:"240405_Ovicapra_2_1_p.wiff", NativeID:"sample=1 period=1 cycle=1918 experiment=12"
SGLQGPPGPPGSPGEQGPSGASGPAGPR	7|Oxidation|10|Oxidation|13|Oxidation	240405_Ovicapra_2_1_p.2949.2949. File:"240405_Ovicapra_2_1_p.wiff", NativeID:"sample=1 period=1 cycle=1956 experiment=14"
GNDGATGAAGPPGPTGPAGPPGFPGAVGAK	12|Oxidation|21|Oxidation	240405_Ovicapra_2_1_p.5161.5161. File:"240405_Ovicapra_2_1_p.wiff", NativeID:"sample=1 period=1 cycle=2197 experiment=5"
GFSGLQGPPGPPGSPGEQGPSGASGPAGPR	9|Oxidation|15|Oxidation	240405_Ovicapra_2_1_p.4870.4870. File:"240405_Ovicapra_2_1_p.wiff", NativeID:"sample=1 period=1 cycle=2143 experiment=2"
GAPGDRGEPGPPGPAGFAGPPGADGQPGAK	3|Oxidation|9|Oxidation|12|Oxidation|21|Oxidation	240405_Ovicapra_2_1_p.3135.3135. File:"240405_Ovicapra_2_1_p.wiff", NativeID:"sample=1 period=1 cycle=1970 experiment=20"
GLPGPPGAPGPQGFQGPPGEPGEPGASGPMGPR	3|Oxidation|6|Oxidation|9|Oxidation|21|Oxidation|24|Oxidation	240405_Ovicapra_2_1_p.5172.5172. File:"240405_Ovicapra_2_1_p.wiff", NativeID:"sample=1 period=1 cycle=2201 experiment=3"
GEQGPAGSPGFQGLPGPAGPPGEAGKPGEQGVPGDLGAPGPSGAR	9|Oxidation|15|Oxidation|21|Oxidation|27|Oxidation|39|Oxidation	240405_Ovicapra_2_1_p.5152.5152. File:"240405_Ovicapra_2_1_p.wiff", NativeID:"sample=1 period=1 cycle=2195 experiment=2"
XP_047583850.1 collagen alpha-1(XI) chain isoform X1 [Lutra lutra]
~GVQGPPGPTGK		240405_Ovicapra_2_1_p.1443.1443. File:"240405_Ovicapra_2_1_p.wiff", NativeID:"sample=1 period=1 cycle=1861 experiment=10"
LGVPGLPGYPGR	4|Oxidation|7|Oxidation|10|Oxidation	240405_Ovicapra_2_1_p.5357.5357. File:"240405_Ovicapra_2_1_p.wiff", NativeID:"sample=1 period=1 cycle=2225 experiment=3"
XP_047551750.1 collagen alpha-2(I) chain [Lutra lutra]
GVVGPQGAR		240405_Ovicapra_2_1_p.1606.1606. File:"240405_Ovicapra_2_1_p.wiff", NativeID:"sample=1 period=1 cycle=1870 experiment=9"
GLVGEPGPAG	6|Oxidation	240405_Ovicapra_2_1_p.3748.3748. File:"240405_Ovicapra_2_1_p.wiff", NativeID:"sample=1 period=1 cycle=2021 experiment=4"
~GPSGPPGLR	6|Deamidated	240405_Ovicapra_2_1_p.1895.1895. File:"240405_Ovicapra_2_1_p.wiff", NativeID:"sample=1 period=1 cycle=1886 experiment=5"
~VGPVGAAGPR		240405_Ovicapra_2_1_p.2228.2228. File:"240405_Ovicapra_2_1_p.wiff", NativeID:"sample=1 period=1 cycle=1908 experiment=3"
PGPIGPAGAR	1|Oxidation	240405_Ovicapra_2_1_p.2152.2152. File:"240405_Ovicapra_2_1_p.wiff", NativeID:"sample=1 period=1 cycle=1903 experiment=4"
GAPGAVGAPGPA	3|Oxidation|9|Oxidation	240405_Ovicapra_2_1_p.1977.1977. File:"240405_Ovicapra_2_1_p.wiff", NativeID:"sample=1 period=1 cycle=1891 experiment=6"
GPVGAAGATGAR		240405_Ovicapra_2_1_p.1267.1267. File:"240405_Ovicapra_2_1_p.wiff", NativeID:"sample=1 period=1 cycle=1851 experiment=8"
GEVGPAGPNGF		240405_Ovicapra_2_1_p.5332.5332. File:"240405_Ovicapra_2_1_p.wiff", NativeID:"sample=1 period=1 cycle=2217 experiment=4"
PGEPGLMGPR	1|Oxidation|4|Oxidation|7|Oxidation	240405_Ovicapra_2_1_p.1856.1856. File:"240405_Ovicapra_2_1_p.wiff", NativeID:"sample=1 period=1 cycle=1883 experiment=8"
GLVGEPGPAGSK	6|Oxidation	240405_Ovicapra_2_1_p.2247.2247. File:"240405_Ovicapra_2_1_p.wiff", NativeID:"sample=1 period=1 cycle=1909 experiment=10"
PGPVGAAGATGAR	1|Oxidation	240405_Ovicapra_2_1_p.3312.3312. File:"240405_Ovicapra_2_1_p.wiff", NativeID:"sample=1 period=1 cycle=1983 experiment=7"
GEPGNIGFPGPK	3|Oxidation|9|Oxidation	240405_Ovicapra_2_1_p.3825.3825. File:"240405_Ovicapra_2_1_p.wiff", NativeID:"sample=1 period=1 cycle=2029 experiment=5"
GFPGTPGLPGFK	3|Oxidation|9|Oxidation	240405_Ovicapra_2_1_p.6034.6034. File:"240405_Ovicapra_2_1_p.wiff", NativeID:"sample=1 period=1 cycle=2498 experiment=2"
GPPGASGAPGPQGF	3|Oxidation|9|Oxidation	240405_Ovicapra_2_1_p.4141.4141. File:"240405_Ovicapra_2_1_p.wiff", NativeID:"sample=1 period=1 cycle=2066 experiment=6"
GEAGPAGPAGPAGPR		240405_Ovicapra_2_1_p.1927.1927. File:"240405_Ovicapra_2_1_p.wiff", NativeID:"sample=1 period=1 cycle=1888 experiment=13"
GIPGPVGAAGATGAR	3|Oxidation	240405_Ovicapra_2_1_p.3689.3689. File:"240405_Ovicapra_2_1_p.wiff", NativeID:"sample=1 period=1 cycle=2015 experiment=4"
EPGPLGIAGPPGAR	2|Oxidation|11|Oxidation	240405_Ovicapra_2_1_p.4928.4928. File:"240405_Ovicapra_2_1_p.wiff", NativeID:"sample=1 period=1 cycle=2152 experiment=3"
GSDGSVGPVGPAGPIG		240405_Ovicapra_2_1_p.5592.5592. File:"240405_Ovicapra_2_1_p.wiff", NativeID:"sample=1 period=1 cycle=2271 experiment=9"
GEPGPLGIAGPPGAR	3|Oxidation|12|Oxidation	240405_Ovicapra_2_1_p.4898.4898. File:"240405_Ovicapra_2_1_p.wiff", NativeID:"sample=1 period=1 cycle=2147 experiment=3"
GDGGPPGATGFPGAAGR	12|Oxidation	240405_Ovicapra_2_1_p.3303.3303. File:"240405_Ovicapra_2_1_p.wiff", NativeID:"sample=1 period=1 cycle=1982 experiment=13"
GSDGSVGPVGPAGPIGSA		240405_Ovicapra_2_1_p.5538.5538. File:"240405_Ovicapra_2_1_p.wiff", NativeID:"sample=1 period=1 cycle=2265 experiment=5"
AAGLPGVAGAPGLPGPR	5|Oxidation|11|Oxidation|16|Oxidation	240405_Ovicapra_2_1_p.4998.4998. File:"240405_Ovicapra_2_1_p.wiff", NativeID:"sample=1 period=1 cycle=2163 experiment=4"
GSDGSVGPVGPAGPIGSAG		240405_Ovicapra_2_1_p.5381.5381. File:"240405_Ovicapra_2_1_p.wiff", NativeID:"sample=1 period=1 cycle=2229 experiment=5"
GAAGLPGVAGAPGLPGPR	6|Oxidation|12|Oxidation|15|Oxidation	240405_Ovicapra_2_1_p.4994.4994. File:"240405_Ovicapra_2_1_p.wiff", NativeID:"sample=1 period=1 cycle=2162 experiment=7"
GELGPVGNPGPAGPAGPR		240405_Ovicapra_2_1_p.4425.4425. File:"240405_Ovicapra_2_1_p.wiff", NativeID:"sample=1 period=1 cycle=2096 experiment=7"
GEPGAPGENGTPGQTGAR	3|Oxidation|6|Oxidation|9|Deamidated	240405_Ovicapra_2_1_p.1057.1057. File:"240405_Ovicapra_2_1_p.wiff", NativeID:"sample=1 period=1 cycle=1830 experiment=4"
GPNGDSGRPGEPGLMGPR	3|Deamidated|9|Oxidation|12|Oxidation|15|Oxidation	240405_Ovicapra_2_1_p.1521.1521. File:"240405_Ovicapra_2_1_p.wiff", NativeID:"sample=1 period=1 cycle=1865 experiment=20"
GSDGSVGPVGPAGPIGSAGPPGFPGAPGPK	21|Oxidation|27|Oxidation	240405_Ovicapra_2_1_p.6080.6080. File:"240405_Ovicapra_2_1_p.wiff", NativeID:"sample=1 period=1 cycle=2520 experiment=2"
GEVGPAGPNGFAGPAGAAGQPGAK	21|Oxidation	240405_Ovicapra_2_1_p.4219.4219. File:"240405_Ovicapra_2_1_p.wiff", NativeID:"sample=1 period=1 cycle=2075 experiment=7"
~GLPGVSGSVGEPGPLGIA	12|Oxidation	240405_Ovicapra_2_1_p.7196.7196. File:"240405_Ovicapra_2_1_p.wiff", NativeID:"sample=1 period=1 cycle=3362 experiment=3"
~GLPGVSGSVGEPGPLGIAG	12|Oxidation	240405_Ovicapra_2_1_p.7009.7009. File:"240405_Ovicapra_2_1_p.wiff", NativeID:"sample=1 period=1 cycle=3211 experiment=2"
~GLPGVSGSVGEPGPLGIAGPPG	3|Oxidation|21|Oxidation	240405_Ovicapra_2_1_p.6856.6856. File:"240405_Ovicapra_2_1_p.wiff", NativeID:"sample=1 period=1 cycle=3092 experiment=2"
Taxonomic match: Ochotona curzoniae Average Score= [0.61744262]
Containing these species:Ochotona curzoniae
XP_040854230.1 collagen alpha-1(XI) chain isoform X1 [Ochotona curzoniae]
~GVQGPPGPTGK		240405_Ovicapra_2_1_p.1443.1443. File:"240405_Ovicapra_2_1_p.wiff", NativeID:"sample=1 period=1 cycle=1861 experiment=10"
LGVPGLPGYPGR	4|Oxidation|7|Oxidation|10|Oxidation	240405_Ovicapra_2_1_p.5357.5357. File:"240405_Ovicapra_2_1_p.wiff", NativeID:"sample=1 period=1 cycle=2225 experiment=3"
XP_040834973.1 collagen alpha-1(II) chain isoform X1 [Ochotona curzoniae]
GLTGPIGPPG	9|Oxidation	240405_Ovicapra_2_1_p.5140.5140. File:"240405_Ovicapra_2_1_p.wiff", NativeID:"sample=1 period=1 cycle=2193 experiment=2"
~GPQGLAGQR		240405_Ovicapra_2_1_p.1265.1265. File:"240405_Ovicapra_2_1_p.wiff", NativeID:"sample=1 period=1 cycle=1851 experiment=6"
GLTGPIGPPGPA	9|Oxidation	240405_Ovicapra_2_1_p.5557.5557. File:"240405_Ovicapra_2_1_p.wiff", NativeID:"sample=1 period=1 cycle=2269 experiment=4"
GPPGPAGPAGER	3|Oxidation	240405_Ovicapra_2_1_p.1192.1192. File:"240405_Ovicapra_2_1_p.wiff", NativeID:"sample=1 period=1 cycle=1845 experiment=7"
GLTGPIGPPGPAG	9|Oxidation	240405_Ovicapra_2_1_p.5478.5478. File:"240405_Ovicapra_2_1_p.wiff", NativeID:"sample=1 period=1 cycle=2251 experiment=3"
GLTGPIGPPGPAGA	9|Oxidation	240405_Ovicapra_2_1_p.5632.5632. File:"240405_Ovicapra_2_1_p.wiff", NativeID:"sample=1 period=1 cycle=2275 experiment=4"
GFPGLPGPSGEPGK	6|Oxidation	240405_Ovicapra_2_1_p.5219.5219. File:"240405_Ovicapra_2_1_p.wiff", NativeID:"sample=1 period=1 cycle=2207 experiment=4"
AQGPPGATGFPGAAGR	4|Oxidation|5|Oxidation|11|Oxidation	240405_Ovicapra_2_1_p.2909.2909. File:"240405_Ovicapra_2_1_p.wiff", NativeID:"sample=1 period=1 cycle=1951 experiment=9"
~GPPGPVGPSGK	3|Oxidation|9|Oxidation	240405_Ovicapra_2_1_p.1222.1222. File:"240405_Ovicapra_2_1_p.wiff", NativeID:"sample=1 period=1 cycle=1848 experiment=3"
XP_040820670.1 LOW QUALITY PROTEIN: collagen alpha-2(I) chain [Ochotona curzoniae]
GPSGPQGIR		240405_Ovicapra_2_1_p.1565.1565. File:"240405_Ovicapra_2_1_p.wiff", NativeID:"sample=1 period=1 cycle=1868 experiment=5"
GLVGEPGPAG	6|Oxidation	240405_Ovicapra_2_1_p.3748.3748. File:"240405_Ovicapra_2_1_p.wiff", NativeID:"sample=1 period=1 cycle=2021 experiment=4"
~VGPVGAAGPR		240405_Ovicapra_2_1_p.2228.2228. File:"240405_Ovicapra_2_1_p.wiff", NativeID:"sample=1 period=1 cycle=1908 experiment=3"
PGPIGPAGAR	1|Oxidation	240405_Ovicapra_2_1_p.2152.2152. File:"240405_Ovicapra_2_1_p.wiff", NativeID:"sample=1 period=1 cycle=1903 experiment=4"
GAPGAVGAPGPA	3|Oxidation|9|Oxidation	240405_Ovicapra_2_1_p.1977.1977. File:"240405_Ovicapra_2_1_p.wiff", NativeID:"sample=1 period=1 cycle=1891 experiment=6"
APGAVGPAGPR	2|Oxidation	240405_Ovicapra_2_1_p.1495.1495. File:"240405_Ovicapra_2_1_p.wiff", NativeID:"sample=1 period=1 cycle=1864 experiment=16"
GPVGAAGATGAR		240405_Ovicapra_2_1_p.1267.1267. File:"240405_Ovicapra_2_1_p.wiff", NativeID:"sample=1 period=1 cycle=1851 experiment=8"
GEVGPAGPNGF		240405_Ovicapra_2_1_p.5332.5332. File:"240405_Ovicapra_2_1_p.wiff", NativeID:"sample=1 period=1 cycle=2217 experiment=4"
GLVGEPGPAGSK	6|Oxidation	240405_Ovicapra_2_1_p.2247.2247. File:"240405_Ovicapra_2_1_p.wiff", NativeID:"sample=1 period=1 cycle=1909 experiment=10"
PGPVGAAGATGAR	1|Oxidation	240405_Ovicapra_2_1_p.3312.3312. File:"240405_Ovicapra_2_1_p.wiff", NativeID:"sample=1 period=1 cycle=1983 experiment=7"
EGPVGLPGIDGR	7|Oxidation	240405_Ovicapra_2_1_p.5136.5136. File:"240405_Ovicapra_2_1_p.wiff", NativeID:"sample=1 period=1 cycle=2192 experiment=3"
GEPGNIGFPGPK	3|Oxidation|9|Oxidation	240405_Ovicapra_2_1_p.3825.3825. File:"240405_Ovicapra_2_1_p.wiff", NativeID:"sample=1 period=1 cycle=2029 experiment=5"
GFPGTPGLPGFK	3|Oxidation|9|Oxidation	240405_Ovicapra_2_1_p.6034.6034. File:"240405_Ovicapra_2_1_p.wiff", NativeID:"sample=1 period=1 cycle=2498 experiment=2"
PGEFGLPGPAGAR	1|Oxidation|7|Oxidation	240405_Ovicapra_2_1_p.5655.5655. File:"240405_Ovicapra_2_1_p.wiff", NativeID:"sample=1 period=1 cycle=2278 experiment=8"
~GLPGPVGAAGATGAR	3|Oxidation	240405_Ovicapra_2_1_p.3689.3689. File:"240405_Ovicapra_2_1_p.wiff", NativeID:"sample=1 period=1 cycle=2015 experiment=4"
~GLPGEFGLPGPAGA	3|Oxidation|9|Oxidation	240405_Ovicapra_2_1_p.6367.6367. File:"240405_Ovicapra_2_1_p.wiff", NativeID:"sample=1 period=1 cycle=2682 experiment=2"
~EPGPLGLAGPPGAR	2|Oxidation|11|Oxidation	240405_Ovicapra_2_1_p.4928.4928. File:"240405_Ovicapra_2_1_p.wiff", NativeID:"sample=1 period=1 cycle=2152 experiment=3"
GSDGSVGPVGPAGPIG		240405_Ovicapra_2_1_p.5592.5592. File:"240405_Ovicapra_2_1_p.wiff", NativeID:"sample=1 period=1 cycle=2271 experiment=9"
~GEPGPLGLAGPPGAR	3|Oxidation|12|Oxidation	240405_Ovicapra_2_1_p.4898.4898. File:"240405_Ovicapra_2_1_p.wiff", NativeID:"sample=1 period=1 cycle=2147 experiment=3"
~GLPGEFGLPGPAGAR	3|Oxidation|9|Oxidation	240405_Ovicapra_2_1_p.5729.5729. File:"240405_Ovicapra_2_1_p.wiff", NativeID:"sample=1 period=1 cycle=2302 experiment=5"
GSDGSVGPVGPAGPIGSA		240405_Ovicapra_2_1_p.5538.5538. File:"240405_Ovicapra_2_1_p.wiff", NativeID:"sample=1 period=1 cycle=2265 experiment=5"
AAGLPGVAGAPGLPGPR	5|Oxidation|11|Oxidation|16|Oxidation	240405_Ovicapra_2_1_p.4998.4998. File:"240405_Ovicapra_2_1_p.wiff", NativeID:"sample=1 period=1 cycle=2163 experiment=4"
GSDGSVGPVGPAGPIGSAG		240405_Ovicapra_2_1_p.5381.5381. File:"240405_Ovicapra_2_1_p.wiff", NativeID:"sample=1 period=1 cycle=2229 experiment=5"
GAAGLPGVAGAPGLPGPR	6|Oxidation|12|Oxidation|15|Oxidation	240405_Ovicapra_2_1_p.4994.4994. File:"240405_Ovicapra_2_1_p.wiff", NativeID:"sample=1 period=1 cycle=2162 experiment=7"
GEPGAPGENGTPGQTGAR	3|Oxidation|6|Oxidation|9|Deamidated	240405_Ovicapra_2_1_p.1057.1057. File:"240405_Ovicapra_2_1_p.wiff", NativeID:"sample=1 period=1 cycle=1830 experiment=4"
EGPVGLPGIDGRPGPIGPAGAR	7|Oxidation	240405_Ovicapra_2_1_p.5732.5732. File:"240405_Ovicapra_2_1_p.wiff", NativeID:"sample=1 period=1 cycle=2303 experiment=3"
GSDGSVGPVGPAGPIGSAGPPGFPGAPGPK	21|Oxidation|27|Oxidation	240405_Ovicapra_2_1_p.6080.6080. File:"240405_Ovicapra_2_1_p.wiff", NativeID:"sample=1 period=1 cycle=2520 experiment=2"
GEVGPAGPNGFAGPAGAAGQPGAK	21|Oxidation	240405_Ovicapra_2_1_p.4219.4219. File:"240405_Ovicapra_2_1_p.wiff", NativeID:"sample=1 period=1 cycle=2075 experiment=7"
XP_040819289.1 collagen alpha-1(V) chain [Ochotona curzoniae]
~GVQGPPGPTGK		240405_Ovicapra_2_1_p.1443.1443. File:"240405_Ovicapra_2_1_p.wiff", NativeID:"sample=1 period=1 cycle=1861 experiment=10"
GPAGPMGLTGR	6|Oxidation	240405_Ovicapra_2_1_p.2416.2416. File:"240405_Ovicapra_2_1_p.wiff", NativeID:"sample=1 period=1 cycle=1921 experiment=4"
LGVPGLPGYPGR	4|Oxidation|7|Oxidation|10|Oxidation	240405_Ovicapra_2_1_p.5357.5357. File:"240405_Ovicapra_2_1_p.wiff", NativeID:"sample=1 period=1 cycle=2225 experiment=3"
XP_040856287.1 collagen alpha-1(I) chain [Ochotona curzoniae]
TVIEYK		240405_Ovicapra_2_1_p.2683.2683. File:"240405_Ovicapra_2_1_p.wiff", NativeID:"sample=1 period=1 cycle=1937 experiment=2"
GAAGLPGPK	6|Oxidation	240405_Ovicapra_2_1_p.1753.1753. File:"240405_Ovicapra_2_1_p.wiff", NativeID:"sample=1 period=1 cycle=1878 experiment=3"
GPAGPQGPR		240405_Ovicapra_2_1_p.1030.1030. File:"240405_Ovicapra_2_1_p.wiff", NativeID:"sample=1 period=1 cycle=1818 experiment=2"
GFSGLDGAK		240405_Ovicapra_2_1_p.3955.3955. File:"240405_Ovicapra_2_1_p.wiff", NativeID:"sample=1 period=1 cycle=2044 experiment=3"
GLTGPIGPPG	9|Oxidation	240405_Ovicapra_2_1_p.5140.5140. File:"240405_Ovicapra_2_1_p.wiff", NativeID:"sample=1 period=1 cycle=2193 experiment=2"
PGEAGLPGAK	1|Oxidation|7|Oxidation	240405_Ovicapra_2_1_p.1420.1420. File:"240405_Ovicapra_2_1_p.wiff", NativeID:"sample=1 period=1 cycle=1860 experiment=7"
GFSGLQGPPG	9|Oxidation	240405_Ovicapra_2_1_p.4807.4807. File:"240405_Ovicapra_2_1_p.wiff", NativeID:"sample=1 period=1 cycle=2135 experiment=2"
GEPGPPGPAGA	3|Oxidation|6|Oxidation	240405_Ovicapra_2_1_p.1760.1760. File:"240405_Ovicapra_2_1_p.wiff", NativeID:"sample=1 period=1 cycle=1878 experiment=10"
LAGPPGESGR	5|Oxidation	240405_Ovicapra_2_1_p.1171.1171. File:"240405_Ovicapra_2_1_p.wiff", NativeID:"sample=1 period=1 cycle=1844 experiment=4"
GEPGPPGPAGF	3|Oxidation|6|Oxidation	240405_Ovicapra_2_1_p.4927.4927. File:"240405_Ovicapra_2_1_p.wiff", NativeID:"sample=1 period=1 cycle=2152 experiment=2"
FPGADGVAGPK	2|Oxidation	240405_Ovicapra_2_1_p.3024.3024. File:"240405_Ovicapra_2_1_p.wiff", NativeID:"sample=1 period=1 cycle=1963 experiment=3"
AGPPGPPGPAGK	4|Oxidation|7|Oxidation	240405_Ovicapra_2_1_p.1083.1083. File:"240405_Ovicapra_2_1_p.wiff", NativeID:"sample=1 period=1 cycle=1834 experiment=5"
GLTGPIGPPGPA	9|Oxidation	240405_Ovicapra_2_1_p.5557.5557. File:"240405_Ovicapra_2_1_p.wiff", NativeID:"sample=1 period=1 cycle=2269 experiment=4"
GEPGPPGPAGAAG	3|Oxidation|6|Oxidation	240405_Ovicapra_2_1_p.1730.1730. File:"240405_Ovicapra_2_1_p.wiff", NativeID:"sample=1 period=1 cycle=1876 experiment=6"
GLTGSPGSPGPD	6|Oxidation|9|Oxidation	240405_Ovicapra_2_1_p.2060.2060. File:"240405_Ovicapra_2_1_p.wiff", NativeID:"sample=1 period=1 cycle=1896 experiment=9"
GPPGPAGPAGER	3|Oxidation	240405_Ovicapra_2_1_p.1192.1192. File:"240405_Ovicapra_2_1_p.wiff", NativeID:"sample=1 period=1 cycle=1845 experiment=7"
GFPGADGVAGPK	3|Oxidation	240405_Ovicapra_2_1_p.3106.3106. File:"240405_Ovicapra_2_1_p.wiff", NativeID:"sample=1 period=1 cycle=1969 experiment=5"
GVQGPPGPAGPR	6|Oxidation	240405_Ovicapra_2_1_p.1698.1698. File:"240405_Ovicapra_2_1_p.wiff", NativeID:"sample=1 period=1 cycle=1874 experiment=6"
GLTGPIGPPGPAG	9|Oxidation	240405_Ovicapra_2_1_p.5478.5478. File:"240405_Ovicapra_2_1_p.wiff", NativeID:"sample=1 period=1 cycle=2251 experiment=3"
TGPPGPAGQDGR	4|Oxidation	240405_Ovicapra_2_1_p.1032.1032. File:"240405_Ovicapra_2_1_p.wiff", NativeID:"sample=1 period=1 cycle=1818 experiment=4"
TGPSGPAGPTGAR		240405_Ovicapra_2_1_p.1280.1280. File:"240405_Ovicapra_2_1_p.wiff", NativeID:"sample=1 period=1 cycle=1852 experiment=7"
NAGPPGPPGPAGK	1|Deamidated|5|Oxidation|8|Oxidation	240405_Ovicapra_2_1_p.1194.1194. File:"240405_Ovicapra_2_1_p.wiff", NativeID:"sample=1 period=1 cycle=1845 experiment=9"
~GVPGPPGAVGAPGK		240405_Ovicapra_2_1_p.3427.3427. File:"240405_Ovicapra_2_1_p.wiff", NativeID:"sample=1 period=1 cycle=1992 experiment=9"
GQAGVMGFPGPK	9|Oxidation	240405_Ovicapra_2_1_p.4784.4784. File:"240405_Ovicapra_2_1_p.wiff", NativeID:"sample=1 period=1 cycle=2132 experiment=4"
GLTGPIGPPGPAGA	9|Oxidation	240405_Ovicapra_2_1_p.5632.5632. File:"240405_Ovicapra_2_1_p.wiff", NativeID:"sample=1 period=1 cycle=2275 experiment=4"
GETGPAGRPGEVG	9|Oxidation	240405_Ovicapra_2_1_p.1217.1217. File:"240405_Ovicapra_2_1_p.wiff", NativeID:"sample=1 period=1 cycle=1847 experiment=10"
GFSGLQGPPGPPG	9|Oxidation|12|Oxidation	240405_Ovicapra_2_1_p.4918.4918. File:"240405_Ovicapra_2_1_p.wiff", NativeID:"sample=1 period=1 cycle=2150 experiment=3"
GEPGPPGPAGAAGPA	3|Oxidation|6|Oxidation	240405_Ovicapra_2_1_p.2474.2474. File:"240405_Ovicapra_2_1_p.wiff", NativeID:"sample=1 period=1 cycle=1925 experiment=8"
GLTGSPGSPGPDGK	6|Oxidation	240405_Ovicapra_2_1_p.1537.1537. File:"240405_Ovicapra_2_1_p.wiff", NativeID:"sample=1 period=1 cycle=1866 experiment=12"
EQGPSGASGPAGPR	2|Deamidated	240405_Ovicapra_2_1_p.1283.1283. File:"240405_Ovicapra_2_1_p.wiff", NativeID:"sample=1 period=1 cycle=1852 experiment=10"
GSPGEAGRPGEAGL	3|Oxidation|9|Oxidation	240405_Ovicapra_2_1_p.2117.2117. File:"240405_Ovicapra_2_1_p.wiff", NativeID:"sample=1 period=1 cycle=1900 experiment=9"
GFSGLQGPPGPPGS	9|Oxidation|12|Oxidation	240405_Ovicapra_2_1_p.4960.4960. File:"240405_Ovicapra_2_1_p.wiff", NativeID:"sample=1 period=1 cycle=2158 experiment=4"
GEPGPPGPAGAAGPAG	3|Oxidation|6|Oxidation	240405_Ovicapra_2_1_p.2344.2344. File:"240405_Ovicapra_2_1_p.wiff", NativeID:"sample=1 period=1 cycle=1915 experiment=10"
SGNAGPPGPPGPAGK	3|Deamidated|7|Oxidation|10|Oxidation	240405_Ovicapra_2_1_p.1149.1149. File:"240405_Ovicapra_2_1_p.wiff", NativeID:"sample=1 period=1 cycle=1842 experiment=9"
DGLNGLPGPIGPPG	4|Deamidated|7|Oxidation|12|Oxidation|13|Oxidation	240405_Ovicapra_2_1_p.5749.5749. File:"240405_Ovicapra_2_1_p.wiff", NativeID:"sample=1 period=1 cycle=2316 experiment=2"
GETGPSGPAGPTGAR		240405_Ovicapra_2_1_p.1555.1555. File:"240405_Ovicapra_2_1_p.wiff", NativeID:"sample=1 period=1 cycle=1867 experiment=15"
GNDGATGAAGPPGPTG	12|Oxidation	240405_Ovicapra_2_1_p.1645.1645. File:"240405_Ovicapra_2_1_p.wiff", NativeID:"sample=1 period=1 cycle=1871 experiment=25"
GFPGLPGPSGEPGK	6|Oxidation	240405_Ovicapra_2_1_p.5219.5219. File:"240405_Ovicapra_2_1_p.wiff", NativeID:"sample=1 period=1 cycle=2207 experiment=4"
GEQGPSGASGPAGPR		240405_Ovicapra_2_1_p.1207.1207. File:"240405_Ovicapra_2_1_p.wiff", NativeID:"sample=1 period=1 cycle=1846 experiment=7"
GPSGPQGPSGPPGPK	12|Oxidation	240405_Ovicapra_2_1_p.1271.1271. File:"240405_Ovicapra_2_1_p.wiff", NativeID:"sample=1 period=1 cycle=1851 experiment=12"
GEPGPPGPAGAAGPAGN	3|Oxidation|6|Oxidation	240405_Ovicapra_2_1_p.2106.2106. File:"240405_Ovicapra_2_1_p.wiff", NativeID:"sample=1 period=1 cycle=1899 experiment=9"
GEPGPAGLPGPPGER	3|Oxidation|9|Oxidation|12|Oxidation	240405_Ovicapra_2_1_p.3039.3039. File:"240405_Ovicapra_2_1_p.wiff", NativeID:"sample=1 period=1 cycle=1964 experiment=9"
GFSGLQGPPGPPGSPG	9|Oxidation|12|Oxidation|15|Oxidation	240405_Ovicapra_2_1_p.4829.4829. File:"240405_Ovicapra_2_1_p.wiff", NativeID:"sample=1 period=1 cycle=2137 experiment=9"
GSAGPPGATGFPGAAGR	6|Oxidation|12|Oxidation	240405_Ovicapra_2_1_p.2768.2768. File:"240405_Ovicapra_2_1_p.wiff", NativeID:"sample=1 period=1 cycle=1943 experiment=11"
GETGPAGRPGEVGPPG	9|Oxidation|15|Oxidation	240405_Ovicapra_2_1_p.1539.1539. File:"240405_Ovicapra_2_1_p.wiff", NativeID:"sample=1 period=1 cycle=1866 experiment=14"
PGEVGPPGPPGPAGEK	1|Oxidation|7|Oxidation|10|Oxidation	240405_Ovicapra_2_1_p.1949.1949. File:"240405_Ovicapra_2_1_p.wiff", NativeID:"sample=1 period=1 cycle=1889 experiment=16"
SGDRGETGPAGPAGPIG		240405_Ovicapra_2_1_p.3536.3536. File:"240405_Ovicapra_2_1_p.wiff", NativeID:"sample=1 period=1 cycle=2000 experiment=10"
SPGEQGPSGASGPAGPR	2|Oxidation	240405_Ovicapra_2_1_p.1259.1259. File:"240405_Ovicapra_2_1_p.wiff", NativeID:"sample=1 period=1 cycle=1850 experiment=12"
GPPGPMGPPGLAGPPGE	3|Oxidation|6|Oxidation|15|Oxidation	240405_Ovicapra_2_1_p.4706.4706. File:"240405_Ovicapra_2_1_p.wiff", NativeID:"sample=1 period=1 cycle=2124 experiment=7"
DGLNGLPGPIGPPGPR	7|Oxidation|13|Oxidation|15|Oxidation	240405_Ovicapra_2_1_p.5196.5196. File:"240405_Ovicapra_2_1_p.wiff", NativeID:"sample=1 period=1 cycle=2204 experiment=11"
GDAGPPGPAGPAGPPGPIG	6|Oxidation|15|Oxidation	240405_Ovicapra_2_1_p.4557.4557. File:"240405_Ovicapra_2_1_p.wiff", NativeID:"sample=1 period=1 cycle=2110 experiment=6"
GANGAPGIAGAPGFPGAR	6|Oxidation|12|Oxidation|15|Oxidation	240405_Ovicapra_2_1_p.3943.3943. File:"240405_Ovicapra_2_1_p.wiff", NativeID:"sample=1 period=1 cycle=2041 experiment=6"
GLTGPIGPPGPAGAPGDK	9|Oxidation|15|Oxidation	240405_Ovicapra_2_1_p.4277.4277. File:"240405_Ovicapra_2_1_p.wiff", NativeID:"sample=1 period=1 cycle=2079 experiment=13"
EQGVPGDLGAPGPSGAR	5|Oxidation|11|Oxidation	240405_Ovicapra_2_1_p.2559.2559. File:"240405_Ovicapra_2_1_p.wiff", NativeID:"sample=1 period=1 cycle=1930 experiment=14"
GDAGPPGPAGPAGPPGPIGN	6|Oxidation|15|Oxidation	240405_Ovicapra_2_1_p.4051.4051. File:"240405_Ovicapra_2_1_p.wiff", NativeID:"sample=1 period=1 cycle=2055 experiment=6"
DGEAGAQGPPGPAGPAGER		240405_Ovicapra_2_1_p.2176.2176. File:"240405_Ovicapra_2_1_p.wiff", NativeID:"sample=1 period=1 cycle=1904 experiment=14"
GEPGSPGENGAPGQMGPR	3|Oxidation|6|Oxidation|12|Oxidation	240405_Ovicapra_2_1_p.1286.1286. File:"240405_Ovicapra_2_1_p.wiff", NativeID:"sample=1 period=1 cycle=1852 experiment=13"
VGPPGPSGNAGPPGPPGPAGK	4|Oxidation|13|Oxidation|16|Oxidation	240405_Ovicapra_2_1_p.2102.2102. File:"240405_Ovicapra_2_1_p.wiff", NativeID:"sample=1 period=1 cycle=1899 experiment=5"
GPPGPMGPPGLAGPPGESGR	6|Oxidation|15|Oxidation	240405_Ovicapra_2_1_p.4007.4007. File:"240405_Ovicapra_2_1_p.wiff", NativeID:"sample=1 period=1 cycle=2049 experiment=5"
TGPPGPAGQDGRPGPPGPPGAR	4|Oxidation|9|Deamidated|15|Oxidation|16|Oxidation|19|Oxidation	240405_Ovicapra_2_1_p.1313.1313. File:"240405_Ovicapra_2_1_p.wiff", NativeID:"sample=1 period=1 cycle=1854 experiment=14"
GEPGPPGPAGFAGPPGADGQPGAK	3|Oxidation|6|Oxidation|15|Oxidation	240405_Ovicapra_2_1_p.3843.3843. File:"240405_Ovicapra_2_1_p.wiff", NativeID:"sample=1 period=1 cycle=2030 experiment=8"
GETGPAGPPGAPGAPGAPGPVGPAGK	9|Oxidation|12|Oxidation|15|Oxidation	240405_Ovicapra_2_1_p.2934.2934. File:"240405_Ovicapra_2_1_p.wiff", NativeID:"sample=1 period=1 cycle=1955 experiment=5"
GDAGAPGAPGSQGAPGLQGMPGER	6|Oxidation|9|Oxidation|15|Oxidation|21|Oxidation	240405_Ovicapra_2_1_p.2946.2946. File:"240405_Ovicapra_2_1_p.wiff", NativeID:"sample=1 period=1 cycle=1956 experiment=11"
GDAGPPGPAGPAGPPGPIGNVGAPGPK	6|Oxidation|26|Oxidation	240405_Ovicapra_2_1_p.4909.4909. File:"240405_Ovicapra_2_1_p.wiff", NativeID:"sample=1 period=1 cycle=2148 experiment=8"
GEPGPPGPAGAAGPAGNPGADGQPGAK	5|Oxidation|6|Oxidation|18|Oxidation|23|Deamidated	240405_Ovicapra_2_1_p.2066.2066. File:"240405_Ovicapra_2_1_p.wiff", NativeID:"sample=1 period=1 cycle=1896 experiment=15"
GDRGETGPAGPPGAPGAPGAPGPVGPAGK	12|Oxidation|15|Oxidation|18|Oxidation	240405_Ovicapra_2_1_p.2385.2385. File:"240405_Ovicapra_2_1_p.wiff", NativeID:"sample=1 period=1 cycle=1918 experiment=12"
SGLQGPPGPPGSPGEQGPSGASGPAGPR	7|Oxidation|10|Oxidation|13|Oxidation	240405_Ovicapra_2_1_p.2949.2949. File:"240405_Ovicapra_2_1_p.wiff", NativeID:"sample=1 period=1 cycle=1956 experiment=14"
GNDGATGAAGPPGPTGPAGPPGFPGAVGAK	12|Oxidation|21|Oxidation	240405_Ovicapra_2_1_p.5161.5161. File:"240405_Ovicapra_2_1_p.wiff", NativeID:"sample=1 period=1 cycle=2197 experiment=5"
GFSGLQGPPGPPGSPGEQGPSGASGPAGPR	9|Oxidation|15|Oxidation	240405_Ovicapra_2_1_p.4870.4870. File:"240405_Ovicapra_2_1_p.wiff", NativeID:"sample=1 period=1 cycle=2143 experiment=2"
GAPGDRGEPGPPGPAGFAGPPGADGQPGAK	3|Oxidation|9|Oxidation|12|Oxidation|21|Oxidation	240405_Ovicapra_2_1_p.3135.3135. File:"240405_Ovicapra_2_1_p.wiff", NativeID:"sample=1 period=1 cycle=1970 experiment=20"
GLTGPIGPPGPAGAPGDKGETGPSGPAGPTGAR	9|Oxidation|15|Oxidation	240405_Ovicapra_2_1_p.4312.4312. File:"240405_Ovicapra_2_1_p.wiff", NativeID:"sample=1 period=1 cycle=2082 experiment=9"
GEQGPAGSPGFQGLPGPAGPPGEAGKPGEQGVPGDLGAPGPSGAR	9|Oxidation|15|Oxidation|21|Oxidation|27|Oxidation|39|Oxidation	240405_Ovicapra_2_1_p.5152.5152. File:"240405_Ovicapra_2_1_p.wiff", NativeID:"sample=1 period=1 cycle=2195 experiment=2"
GLPGPPGSPGPQGF	3|Oxidation|9|Oxidation	240405_Ovicapra_2_1_p.5396.5396. File:"240405_Ovicapra_2_1_p.wiff", NativeID:"sample=1 period=1 cycle=2232 experiment=3"
GLPGPPGSPGPQGFQGPPGEPGEPGASGPMGPR	3|Oxidation|9|Oxidation|15|Deamidated|18|Oxidation|21|Oxidation|24|Oxidation	240405_Ovicapra_2_1_p.5133.5133. File:"240405_Ovicapra_2_1_p.wiff", NativeID:"sample=1 period=1 cycle=2191 experiment=3"
XP_040827774.1 collagen alpha-2(V) chain isoform X1 [Ochotona curzoniae]
LGPLGAPGEDGRPGPPGSIGIR	7|Oxidation|15|Oxidation|16|Oxidation	240405_Ovicapra_2_1_p.5091.5091. File:"240405_Ovicapra_2_1_p.wiff", NativeID:"sample=1 period=1 cycle=2183 experiment=3"
~GPPGPVGPSGK	3|Oxidation|9|Oxidation	240405_Ovicapra_2_1_p.1222.1222. File:"240405_Ovicapra_2_1_p.wiff", NativeID:"sample=1 period=1 cycle=1848 experiment=3"
Taxonomic match: Lemur catta Average Score= [0.61239993]
Containing these species:Lemur catta
XP_045419923.1 LOW QUALITY PROTEIN: collagen alpha-1(V) chain [Lemur catta]
GVQGPPGPAGK	6|Oxidation	240405_Ovicapra_2_1_p.1143.1143. File:"240405_Ovicapra_2_1_p.wiff", NativeID:"sample=1 period=1 cycle=1842 experiment=3"
GPAGPMGLTGR	6|Oxidation	240405_Ovicapra_2_1_p.2416.2416. File:"240405_Ovicapra_2_1_p.wiff", NativeID:"sample=1 period=1 cycle=1921 experiment=4"
LGVPGLPGYPGR	4|Oxidation|7|Oxidation|10|Oxidation	240405_Ovicapra_2_1_p.5357.5357. File:"240405_Ovicapra_2_1_p.wiff", NativeID:"sample=1 period=1 cycle=2225 experiment=3"
XP_045415815.1 collagen alpha-2(V) chain [Lemur catta]
LGPLGAPGEDGRPGPPGSIGIR	7|Oxidation|15|Oxidation|16|Oxidation	240405_Ovicapra_2_1_p.5091.5091. File:"240405_Ovicapra_2_1_p.wiff", NativeID:"sample=1 period=1 cycle=2183 experiment=3"
~GPPGPVGPSGK	3|Oxidation|9|Oxidation	240405_Ovicapra_2_1_p.1222.1222. File:"240405_Ovicapra_2_1_p.wiff", NativeID:"sample=1 period=1 cycle=1848 experiment=3"
XP_045382166.1 collagen alpha-1(I) chain isoform X1 [Lemur catta]
TVIEYK		240405_Ovicapra_2_1_p.2683.2683. File:"240405_Ovicapra_2_1_p.wiff", NativeID:"sample=1 period=1 cycle=1937 experiment=2"
GAAGLPGPK	6|Oxidation	240405_Ovicapra_2_1_p.1753.1753. File:"240405_Ovicapra_2_1_p.wiff", NativeID:"sample=1 period=1 cycle=1878 experiment=3"
GPAGPQGPR		240405_Ovicapra_2_1_p.1030.1030. File:"240405_Ovicapra_2_1_p.wiff", NativeID:"sample=1 period=1 cycle=1818 experiment=2"
GFSGLDGAK		240405_Ovicapra_2_1_p.3955.3955. File:"240405_Ovicapra_2_1_p.wiff", NativeID:"sample=1 period=1 cycle=2044 experiment=3"
GLTGPIGPPG	9|Oxidation	240405_Ovicapra_2_1_p.5140.5140. File:"240405_Ovicapra_2_1_p.wiff", NativeID:"sample=1 period=1 cycle=2193 experiment=2"
GPQGIAGQR		240405_Ovicapra_2_1_p.1265.1265. File:"240405_Ovicapra_2_1_p.wiff", NativeID:"sample=1 period=1 cycle=1851 experiment=6"
GSEGPQGVR	6|Deamidated	240405_Ovicapra_2_1_p.1111.1111. File:"240405_Ovicapra_2_1_p.wiff", NativeID:"sample=1 period=1 cycle=1839 experiment=4"
PGEAGLPGAK	1|Oxidation|7|Oxidation	240405_Ovicapra_2_1_p.1420.1420. File:"240405_Ovicapra_2_1_p.wiff", NativeID:"sample=1 period=1 cycle=1860 experiment=7"
GFSGLQGPPG	9|Oxidation	240405_Ovicapra_2_1_p.4807.4807. File:"240405_Ovicapra_2_1_p.wiff", NativeID:"sample=1 period=1 cycle=2135 experiment=2"
GEPGPPGPAGA	3|Oxidation|6|Oxidation	240405_Ovicapra_2_1_p.1760.1760. File:"240405_Ovicapra_2_1_p.wiff", NativeID:"sample=1 period=1 cycle=1878 experiment=10"
LAGPPGESGR	5|Oxidation	240405_Ovicapra_2_1_p.1171.1171. File:"240405_Ovicapra_2_1_p.wiff", NativeID:"sample=1 period=1 cycle=1844 experiment=4"
GEPGPPGPAGF	3|Oxidation|6|Oxidation	240405_Ovicapra_2_1_p.4927.4927. File:"240405_Ovicapra_2_1_p.wiff", NativeID:"sample=1 period=1 cycle=2152 experiment=2"
FPGADGVAGPK	2|Oxidation	240405_Ovicapra_2_1_p.3024.3024. File:"240405_Ovicapra_2_1_p.wiff", NativeID:"sample=1 period=1 cycle=1963 experiment=3"
GLTGPIGPPGPA	9|Oxidation	240405_Ovicapra_2_1_p.5557.5557. File:"240405_Ovicapra_2_1_p.wiff", NativeID:"sample=1 period=1 cycle=2269 experiment=4"
GEPGPPGPAGAAG	3|Oxidation|6|Oxidation	240405_Ovicapra_2_1_p.1730.1730. File:"240405_Ovicapra_2_1_p.wiff", NativeID:"sample=1 period=1 cycle=1876 experiment=6"
GLTGSPGSPGPD	6|Oxidation|9|Oxidation	240405_Ovicapra_2_1_p.2060.2060. File:"240405_Ovicapra_2_1_p.wiff", NativeID:"sample=1 period=1 cycle=1896 experiment=9"
GFPGADGVAGPK	3|Oxidation	240405_Ovicapra_2_1_p.3106.3106. File:"240405_Ovicapra_2_1_p.wiff", NativeID:"sample=1 period=1 cycle=1969 experiment=5"
GVQGPPGPAGPR	6|Oxidation	240405_Ovicapra_2_1_p.1698.1698. File:"240405_Ovicapra_2_1_p.wiff", NativeID:"sample=1 period=1 cycle=1874 experiment=6"
GLTGPIGPPGPAG	9|Oxidation	240405_Ovicapra_2_1_p.5478.5478. File:"240405_Ovicapra_2_1_p.wiff", NativeID:"sample=1 period=1 cycle=2251 experiment=3"
TGPPGPAGQDGR	4|Oxidation	240405_Ovicapra_2_1_p.1032.1032. File:"240405_Ovicapra_2_1_p.wiff", NativeID:"sample=1 period=1 cycle=1818 experiment=4"
TGPSGPAGPTGAR		240405_Ovicapra_2_1_p.1280.1280. File:"240405_Ovicapra_2_1_p.wiff", NativeID:"sample=1 period=1 cycle=1852 experiment=7"
GVPGPPGAVGPAGK		240405_Ovicapra_2_1_p.3427.3427. File:"240405_Ovicapra_2_1_p.wiff", NativeID:"sample=1 period=1 cycle=1992 experiment=9"
GQAGVMGFPGPK	9|Oxidation	240405_Ovicapra_2_1_p.4784.4784. File:"240405_Ovicapra_2_1_p.wiff", NativeID:"sample=1 period=1 cycle=2132 experiment=4"
GLTGPIGPPGPAGA	9|Oxidation	240405_Ovicapra_2_1_p.5632.5632. File:"240405_Ovicapra_2_1_p.wiff", NativeID:"sample=1 period=1 cycle=2275 experiment=4"
GETGPAGRPGEVG	9|Oxidation	240405_Ovicapra_2_1_p.1217.1217. File:"240405_Ovicapra_2_1_p.wiff", NativeID:"sample=1 period=1 cycle=1847 experiment=10"
GFSGLQGPPGPPG	9|Oxidation|12|Oxidation	240405_Ovicapra_2_1_p.4918.4918. File:"240405_Ovicapra_2_1_p.wiff", NativeID:"sample=1 period=1 cycle=2150 experiment=3"
GEPGPPGPAGAAGPA	3|Oxidation|6|Oxidation	240405_Ovicapra_2_1_p.2474.2474. File:"240405_Ovicapra_2_1_p.wiff", NativeID:"sample=1 period=1 cycle=1925 experiment=8"
GLTGSPGSPGPDGK	6|Oxidation	240405_Ovicapra_2_1_p.1537.1537. File:"240405_Ovicapra_2_1_p.wiff", NativeID:"sample=1 period=1 cycle=1866 experiment=12"
ISVPGPMGPSGPR		240405_Ovicapra_2_1_p.5117.5117. File:"240405_Ovicapra_2_1_p.wiff", NativeID:"sample=1 period=1 cycle=2188 experiment=2"
EQGPSGASGPAGPR	2|Deamidated	240405_Ovicapra_2_1_p.1283.1283. File:"240405_Ovicapra_2_1_p.wiff", NativeID:"sample=1 period=1 cycle=1852 experiment=10"
GSPGEAGRPGEAGL	3|Oxidation|9|Oxidation	240405_Ovicapra_2_1_p.2117.2117. File:"240405_Ovicapra_2_1_p.wiff", NativeID:"sample=1 period=1 cycle=1900 experiment=9"
GFSGLQGPPGPPGS	9|Oxidation|12|Oxidation	240405_Ovicapra_2_1_p.4960.4960. File:"240405_Ovicapra_2_1_p.wiff", NativeID:"sample=1 period=1 cycle=2158 experiment=4"
GEPGPPGPAGAAGPAG	3|Oxidation|6|Oxidation	240405_Ovicapra_2_1_p.2344.2344. File:"240405_Ovicapra_2_1_p.wiff", NativeID:"sample=1 period=1 cycle=1915 experiment=10"
GLPGPPGAPGPQGF	3|Oxidation|6|Oxidation|9|Oxidation	240405_Ovicapra_2_1_p.5436.5436. File:"240405_Ovicapra_2_1_p.wiff", NativeID:"sample=1 period=1 cycle=2240 experiment=5"
DGLNGLPGPIGPPG	4|Deamidated|7|Oxidation|12|Oxidation|13|Oxidation	240405_Ovicapra_2_1_p.5749.5749. File:"240405_Ovicapra_2_1_p.wiff", NativeID:"sample=1 period=1 cycle=2316 experiment=2"
GETGPSGPAGPTGAR		240405_Ovicapra_2_1_p.1555.1555. File:"240405_Ovicapra_2_1_p.wiff", NativeID:"sample=1 period=1 cycle=1867 experiment=15"
GNDGATGAAGPPGPTG	12|Oxidation	240405_Ovicapra_2_1_p.1645.1645. File:"240405_Ovicapra_2_1_p.wiff", NativeID:"sample=1 period=1 cycle=1871 experiment=25"
GFPGLPGPSGEPGK	6|Oxidation	240405_Ovicapra_2_1_p.5219.5219. File:"240405_Ovicapra_2_1_p.wiff", NativeID:"sample=1 period=1 cycle=2207 experiment=4"
GEQGPSGASGPAGPR		240405_Ovicapra_2_1_p.1207.1207. File:"240405_Ovicapra_2_1_p.wiff", NativeID:"sample=1 period=1 cycle=1846 experiment=7"
GPSGPQGPSGPPGPK	12|Oxidation	240405_Ovicapra_2_1_p.1271.1271. File:"240405_Ovicapra_2_1_p.wiff", NativeID:"sample=1 period=1 cycle=1851 experiment=12"
GEPGPPGPAGAAGPAGN	3|Oxidation|6|Oxidation	240405_Ovicapra_2_1_p.2106.2106. File:"240405_Ovicapra_2_1_p.wiff", NativeID:"sample=1 period=1 cycle=1899 experiment=9"
TGISVPGPMGPSGPR		240405_Ovicapra_2_1_p.5465.5465. File:"240405_Ovicapra_2_1_p.wiff", NativeID:"sample=1 period=1 cycle=2247 experiment=3"
GEPGPAGLPGPPGER	3|Oxidation|9|Oxidation|12|Oxidation	240405_Ovicapra_2_1_p.3039.3039. File:"240405_Ovicapra_2_1_p.wiff", NativeID:"sample=1 period=1 cycle=1964 experiment=9"
GFSGLQGPPGPPGSPG	9|Oxidation|12|Oxidation|15|Oxidation	240405_Ovicapra_2_1_p.4829.4829. File:"240405_Ovicapra_2_1_p.wiff", NativeID:"sample=1 period=1 cycle=2137 experiment=9"
GSAGPPGATGFPGAAGR	6|Oxidation|12|Oxidation	240405_Ovicapra_2_1_p.2768.2768. File:"240405_Ovicapra_2_1_p.wiff", NativeID:"sample=1 period=1 cycle=1943 experiment=11"
GETGPAGRPGEVGPPG	9|Oxidation|15|Oxidation	240405_Ovicapra_2_1_p.1539.1539. File:"240405_Ovicapra_2_1_p.wiff", NativeID:"sample=1 period=1 cycle=1866 experiment=14"
PGEVGPPGPPGPAGEK	1|Oxidation|7|Oxidation|10|Oxidation	240405_Ovicapra_2_1_p.1949.1949. File:"240405_Ovicapra_2_1_p.wiff", NativeID:"sample=1 period=1 cycle=1889 experiment=16"
STGISVPGPMGPSGPR		240405_Ovicapra_2_1_p.5420.5420. File:"240405_Ovicapra_2_1_p.wiff", NativeID:"sample=1 period=1 cycle=2238 experiment=3"
SPGEQGPSGASGPAGPR	2|Oxidation	240405_Ovicapra_2_1_p.1259.1259. File:"240405_Ovicapra_2_1_p.wiff", NativeID:"sample=1 period=1 cycle=1850 experiment=12"
GPPGPMGPPGLAGPPGE	3|Oxidation|6|Oxidation|15|Oxidation	240405_Ovicapra_2_1_p.4706.4706. File:"240405_Ovicapra_2_1_p.wiff", NativeID:"sample=1 period=1 cycle=2124 experiment=7"
DGLNGLPGPIGPPGPR	7|Oxidation|13|Oxidation|15|Oxidation	240405_Ovicapra_2_1_p.5196.5196. File:"240405_Ovicapra_2_1_p.wiff", NativeID:"sample=1 period=1 cycle=2204 experiment=11"
GDAGPPGPAGPAGPPGPIG	6|Oxidation|15|Oxidation	240405_Ovicapra_2_1_p.4557.4557. File:"240405_Ovicapra_2_1_p.wiff", NativeID:"sample=1 period=1 cycle=2110 experiment=6"
GANGAPGIAGAPGFPGAR	6|Oxidation|12|Oxidation|15|Oxidation	240405_Ovicapra_2_1_p.3943.3943. File:"240405_Ovicapra_2_1_p.wiff", NativeID:"sample=1 period=1 cycle=2041 experiment=6"
EQGVPGDLGAPGPSGAR	5|Oxidation|11|Oxidation	240405_Ovicapra_2_1_p.2559.2559. File:"240405_Ovicapra_2_1_p.wiff", NativeID:"sample=1 period=1 cycle=1930 experiment=14"
GPAGAPGTPGPQGIAGQR	6|Oxidation|17|Deamidated	240405_Ovicapra_2_1_p.2962.2962. File:"240405_Ovicapra_2_1_p.wiff", NativeID:"sample=1 period=1 cycle=1958 experiment=6"
GDAGPPGPAGPAGPPGPIGN	6|Oxidation|15|Oxidation	240405_Ovicapra_2_1_p.4051.4051. File:"240405_Ovicapra_2_1_p.wiff", NativeID:"sample=1 period=1 cycle=2055 experiment=6"
GEPGSPGENGAPGQMGPR	3|Oxidation|6|Oxidation|12|Oxidation	240405_Ovicapra_2_1_p.1286.1286. File:"240405_Ovicapra_2_1_p.wiff", NativeID:"sample=1 period=1 cycle=1852 experiment=13"
GPPGPMGPPGLAGPPGESGR	6|Oxidation|15|Oxidation	240405_Ovicapra_2_1_p.4007.4007. File:"240405_Ovicapra_2_1_p.wiff", NativeID:"sample=1 period=1 cycle=2049 experiment=5"
TGPPGPAGQDGRPGPPGPPGAR	4|Oxidation|9|Deamidated|15|Oxidation|16|Oxidation|19|Oxidation	240405_Ovicapra_2_1_p.1313.1313. File:"240405_Ovicapra_2_1_p.wiff", NativeID:"sample=1 period=1 cycle=1854 experiment=14"
GEPGPPGPAGFAGPPGADGQPGAK	3|Oxidation|6|Oxidation|15|Oxidation	240405_Ovicapra_2_1_p.3843.3843. File:"240405_Ovicapra_2_1_p.wiff", NativeID:"sample=1 period=1 cycle=2030 experiment=8"
GDAGAPGAPGSQGAPGLQGMPGER	6|Oxidation|9|Oxidation|15|Oxidation|21|Oxidation	240405_Ovicapra_2_1_p.2946.2946. File:"240405_Ovicapra_2_1_p.wiff", NativeID:"sample=1 period=1 cycle=1956 experiment=11"
GDAGPPGPAGPAGPPGPIGNVGAPGPK	6|Oxidation|26|Oxidation	240405_Ovicapra_2_1_p.4909.4909. File:"240405_Ovicapra_2_1_p.wiff", NativeID:"sample=1 period=1 cycle=2148 experiment=8"
GEPGPPGPAGAAGPAGNPGADGQPGAK	5|Oxidation|6|Oxidation|18|Oxidation|23|Deamidated	240405_Ovicapra_2_1_p.2066.2066. File:"240405_Ovicapra_2_1_p.wiff", NativeID:"sample=1 period=1 cycle=1896 experiment=15"
SGLQGPPGPPGSPGEQGPSGASGPAGPR	7|Oxidation|10|Oxidation|13|Oxidation	240405_Ovicapra_2_1_p.2949.2949. File:"240405_Ovicapra_2_1_p.wiff", NativeID:"sample=1 period=1 cycle=1956 experiment=14"
GNDGATGAAGPPGPTGPAGPPGFPGAVGAK	12|Oxidation|21|Oxidation	240405_Ovicapra_2_1_p.5161.5161. File:"240405_Ovicapra_2_1_p.wiff", NativeID:"sample=1 period=1 cycle=2197 experiment=5"
GFSGLQGPPGPPGSPGEQGPSGASGPAGPR	9|Oxidation|15|Oxidation	240405_Ovicapra_2_1_p.4870.4870. File:"240405_Ovicapra_2_1_p.wiff", NativeID:"sample=1 period=1 cycle=2143 experiment=2"
GAPGDRGEPGPPGPAGFAGPPGADGQPGAK	3|Oxidation|9|Oxidation|12|Oxidation|21|Oxidation	240405_Ovicapra_2_1_p.3135.3135. File:"240405_Ovicapra_2_1_p.wiff", NativeID:"sample=1 period=1 cycle=1970 experiment=20"
GLPGPPGAPGPQGFQGPPGEPGEPGASGPMGPR	3|Oxidation|6|Oxidation|9|Oxidation|21|Oxidation|24|Oxidation	240405_Ovicapra_2_1_p.5172.5172. File:"240405_Ovicapra_2_1_p.wiff", NativeID:"sample=1 period=1 cycle=2201 experiment=3"
GEQGPAGSPGFQGLPGPAGPPGEAGKPGEQGVPGDLGAPGPSGAR	9|Oxidation|15|Oxidation|21|Oxidation|27|Oxidation|39|Oxidation	240405_Ovicapra_2_1_p.5152.5152. File:"240405_Ovicapra_2_1_p.wiff", NativeID:"sample=1 period=1 cycle=2195 experiment=2"
VGPPGPSGNAGPPGPPGPSGK	4|Oxidation|13|Oxidation	240405_Ovicapra_2_1_p.2095.2095. File:"240405_Ovicapra_2_1_p.wiff", NativeID:"sample=1 period=1 cycle=1898 experiment=12"
XP_045402606.1 collagen alpha-1(XI) chain [Lemur catta]
~GVQGPPGPTGK		240405_Ovicapra_2_1_p.1443.1443. File:"240405_Ovicapra_2_1_p.wiff", NativeID:"sample=1 period=1 cycle=1861 experiment=10"
LGVPGLPGYPGR	4|Oxidation|7|Oxidation|10|Oxidation	240405_Ovicapra_2_1_p.5357.5357. File:"240405_Ovicapra_2_1_p.wiff", NativeID:"sample=1 period=1 cycle=2225 experiment=3"
XP_045411036.1 collagen alpha-1(II) chain isoform X1 [Lemur catta]
GLTGPIGPPG	9|Oxidation	240405_Ovicapra_2_1_p.5140.5140. File:"240405_Ovicapra_2_1_p.wiff", NativeID:"sample=1 period=1 cycle=2193 experiment=2"
~GPQGLAGQR		240405_Ovicapra_2_1_p.1265.1265. File:"240405_Ovicapra_2_1_p.wiff", NativeID:"sample=1 period=1 cycle=1851 experiment=6"
GLTGPIGPPGPA	9|Oxidation	240405_Ovicapra_2_1_p.5557.5557. File:"240405_Ovicapra_2_1_p.wiff", NativeID:"sample=1 period=1 cycle=2269 experiment=4"
GPPGPAGPAGER	3|Oxidation	240405_Ovicapra_2_1_p.1192.1192. File:"240405_Ovicapra_2_1_p.wiff", NativeID:"sample=1 period=1 cycle=1845 experiment=7"
GLTGPIGPPGPAG	9|Oxidation	240405_Ovicapra_2_1_p.5478.5478. File:"240405_Ovicapra_2_1_p.wiff", NativeID:"sample=1 period=1 cycle=2251 experiment=3"
GLTGPIGPPGPAGA	9|Oxidation	240405_Ovicapra_2_1_p.5632.5632. File:"240405_Ovicapra_2_1_p.wiff", NativeID:"sample=1 period=1 cycle=2275 experiment=4"
GFPGLPGPSGEPGK	6|Oxidation	240405_Ovicapra_2_1_p.5219.5219. File:"240405_Ovicapra_2_1_p.wiff", NativeID:"sample=1 period=1 cycle=2207 experiment=4"
AQGPPGATGFPGAAGR	4|Oxidation|5|Oxidation|11|Oxidation	240405_Ovicapra_2_1_p.2909.2909. File:"240405_Ovicapra_2_1_p.wiff", NativeID:"sample=1 period=1 cycle=1951 experiment=9"
~GPPGPVGPSGK	3|Oxidation|9|Oxidation	240405_Ovicapra_2_1_p.1222.1222. File:"240405_Ovicapra_2_1_p.wiff", NativeID:"sample=1 period=1 cycle=1848 experiment=3"
XP_045420520.1 collagen alpha-2(I) chain [Lemur catta]
GVVGPQGAR		240405_Ovicapra_2_1_p.1606.1606. File:"240405_Ovicapra_2_1_p.wiff", NativeID:"sample=1 period=1 cycle=1870 experiment=9"
GLVGEPGPAG	6|Oxidation	240405_Ovicapra_2_1_p.3748.3748. File:"240405_Ovicapra_2_1_p.wiff", NativeID:"sample=1 period=1 cycle=2021 experiment=4"
PGPIGPAGAR	1|Oxidation	240405_Ovicapra_2_1_p.2152.2152. File:"240405_Ovicapra_2_1_p.wiff", NativeID:"sample=1 period=1 cycle=1903 experiment=4"
SGPPGFAGEK	4|Oxidation	240405_Ovicapra_2_1_p.2153.2153. File:"240405_Ovicapra_2_1_p.wiff", NativeID:"sample=1 period=1 cycle=1903 experiment=5"
~GPAGAVGATGAR		240405_Ovicapra_2_1_p.1267.1267. File:"240405_Ovicapra_2_1_p.wiff", NativeID:"sample=1 period=1 cycle=1851 experiment=8"
GEVGPAGPNGF		240405_Ovicapra_2_1_p.5332.5332. File:"240405_Ovicapra_2_1_p.wiff", NativeID:"sample=1 period=1 cycle=2217 experiment=4"
PGEPGLMGPR	1|Oxidation|4|Oxidation|7|Oxidation	240405_Ovicapra_2_1_p.1856.1856. File:"240405_Ovicapra_2_1_p.wiff", NativeID:"sample=1 period=1 cycle=1883 experiment=8"
GLVGEPGPAGSK	6|Oxidation	240405_Ovicapra_2_1_p.2247.2247. File:"240405_Ovicapra_2_1_p.wiff", NativeID:"sample=1 period=1 cycle=1909 experiment=10"
~PGPAGAVGATGAR	1|Oxidation	240405_Ovicapra_2_1_p.3312.3312. File:"240405_Ovicapra_2_1_p.wiff", NativeID:"sample=1 period=1 cycle=1983 experiment=7"
GEVGLPGLSGPVG	6|Oxidation	240405_Ovicapra_2_1_p.6556.6556. File:"240405_Ovicapra_2_1_p.wiff", NativeID:"sample=1 period=1 cycle=2816 experiment=2"
EGPVGLPGIDGR	7|Oxidation	240405_Ovicapra_2_1_p.5136.5136. File:"240405_Ovicapra_2_1_p.wiff", NativeID:"sample=1 period=1 cycle=2192 experiment=3"
GEPGNIGFPGPK	3|Oxidation|9|Oxidation	240405_Ovicapra_2_1_p.3825.3825. File:"240405_Ovicapra_2_1_p.wiff", NativeID:"sample=1 period=1 cycle=2029 experiment=5"
GFPGTPGLPGFK	3|Oxidation|9|Oxidation	240405_Ovicapra_2_1_p.6034.6034. File:"240405_Ovicapra_2_1_p.wiff", NativeID:"sample=1 period=1 cycle=2498 experiment=2"
~GIPGPAGAVGATGAR	3|Oxidation	240405_Ovicapra_2_1_p.3689.3689. File:"240405_Ovicapra_2_1_p.wiff", NativeID:"sample=1 period=1 cycle=2015 experiment=4"
GSDGSVGPVGPAGPIG		240405_Ovicapra_2_1_p.5592.5592. File:"240405_Ovicapra_2_1_p.wiff", NativeID:"sample=1 period=1 cycle=2271 experiment=9"
GLPGVAGSVGEPGPL	3|Oxidation|12|Oxidation	240405_Ovicapra_2_1_p.6306.6306. File:"240405_Ovicapra_2_1_p.wiff", NativeID:"sample=1 period=1 cycle=2633 experiment=2"
GLPGVAGSVGEPGPLG	3|Oxidation|12|Oxidation	240405_Ovicapra_2_1_p.6119.6119. File:"240405_Ovicapra_2_1_p.wiff", NativeID:"sample=1 period=1 cycle=2539 experiment=2"
GSDGSVGPVGPAGPIGSA		240405_Ovicapra_2_1_p.5538.5538. File:"240405_Ovicapra_2_1_p.wiff", NativeID:"sample=1 period=1 cycle=2265 experiment=5"
AAGLPGVAGAPGLPGPR	5|Oxidation|11|Oxidation|16|Oxidation	240405_Ovicapra_2_1_p.4998.4998. File:"240405_Ovicapra_2_1_p.wiff", NativeID:"sample=1 period=1 cycle=2163 experiment=4"
GEVGLPGLSGPVGPPGN	6|Oxidation|15|Oxidation|17|Deamidated	240405_Ovicapra_2_1_p.6408.6408. File:"240405_Ovicapra_2_1_p.wiff", NativeID:"sample=1 period=1 cycle=2717 experiment=2"
GSDGSVGPVGPAGPIGSAG		240405_Ovicapra_2_1_p.5381.5381. File:"240405_Ovicapra_2_1_p.wiff", NativeID:"sample=1 period=1 cycle=2229 experiment=5"
GAAGLPGVAGAPGLPGPR	6|Oxidation|12|Oxidation|15|Oxidation	240405_Ovicapra_2_1_p.4994.4994. File:"240405_Ovicapra_2_1_p.wiff", NativeID:"sample=1 period=1 cycle=2162 experiment=7"
GELGPVGNPGPAGPAGPR		240405_Ovicapra_2_1_p.4425.4425. File:"240405_Ovicapra_2_1_p.wiff", NativeID:"sample=1 period=1 cycle=2096 experiment=7"
GEVGLPGLSGPVGPPGNPG	6|Oxidation|15|Oxidation|18|Oxidation	240405_Ovicapra_2_1_p.6195.6195. File:"240405_Ovicapra_2_1_p.wiff", NativeID:"sample=1 period=1 cycle=2587 experiment=3"
EGPVGLPGIDGRPGPIGPAGAR	7|Oxidation	240405_Ovicapra_2_1_p.5732.5732. File:"240405_Ovicapra_2_1_p.wiff", NativeID:"sample=1 period=1 cycle=2303 experiment=3"
GEVGPAGPNGFAGPAGAAGQAGAKG	20|Deamidated	240405_Ovicapra_2_1_p.4158.4158. File:"240405_Ovicapra_2_1_p.wiff", NativeID:"sample=1 period=1 cycle=2068 experiment=7"
GSDGSVGPVGPAGPIGSAGPPGFPGAPGPK	21|Oxidation|27|Oxidation	240405_Ovicapra_2_1_p.6080.6080. File:"240405_Ovicapra_2_1_p.wiff", NativeID:"sample=1 period=1 cycle=2520 experiment=2"
TGETGASGPPGFA	10|Oxidation	240405_Ovicapra_2_1_p.4087.4087. File:"240405_Ovicapra_2_1_p.wiff", NativeID:"sample=1 period=1 cycle=2060 experiment=6"
TGETGASGPPGFAGEK		240405_Ovicapra_2_1_p.3232.3232. File:"240405_Ovicapra_2_1_p.wiff", NativeID:"sample=1 period=1 cycle=1977 experiment=16"
GEPGSPGENGTPGQTGAR	3|Oxidation|9|Deamidated|12|Oxidation	240405_Ovicapra_2_1_p.1003.1003. File:"240405_Ovicapra_2_1_p.wiff", NativeID:"sample=1 period=1 cycle=1803 experiment=3"
*GQPGAPGVKGEPGSPGENGTPGQTGAR	3|Oxidation|6|Oxidation|12|Oxidation|15|Oxidation|18|Deamidated|21|Oxidation	240405_Ovicapra_2_1_p.1040.1040. File:"240405_Ovicapra_2_1_p.wiff", NativeID:"sample=1 period=1 cycle=1821 experiment=2"
Taxonomic match: Artibeus jamaicensis Average Score= [0.60772006]
Containing these species:Artibeus jamaicensis
XP_037008943.2 collagen alpha-1(XI) chain isoform X1 [Artibeus jamaicensis]
~GVQGPPGPTGK		240405_Ovicapra_2_1_p.1443.1443. File:"240405_Ovicapra_2_1_p.wiff", NativeID:"sample=1 period=1 cycle=1861 experiment=10"
LGVPGLPGYPGR	4|Oxidation|7|Oxidation|10|Oxidation	240405_Ovicapra_2_1_p.5357.5357. File:"240405_Ovicapra_2_1_p.wiff", NativeID:"sample=1 period=1 cycle=2225 experiment=3"
XP_037018866.2 collagen alpha-2(V) chain [Artibeus jamaicensis]
LGPLGAPGEDGRPGPPGSIGIR	7|Oxidation|15|Oxidation|16|Oxidation	240405_Ovicapra_2_1_p.5091.5091. File:"240405_Ovicapra_2_1_p.wiff", NativeID:"sample=1 period=1 cycle=2183 experiment=3"
~GPPGPVGPSGK	3|Oxidation|9|Oxidation	240405_Ovicapra_2_1_p.1222.1222. File:"240405_Ovicapra_2_1_p.wiff", NativeID:"sample=1 period=1 cycle=1848 experiment=3"
XP_036991506.1 collagen alpha-1(II) chain [Artibeus jamaicensis]
GLTGPIGPPG	9|Oxidation	240405_Ovicapra_2_1_p.5140.5140. File:"240405_Ovicapra_2_1_p.wiff", NativeID:"sample=1 period=1 cycle=2193 experiment=2"
~GPQGLAGQR		240405_Ovicapra_2_1_p.1265.1265. File:"240405_Ovicapra_2_1_p.wiff", NativeID:"sample=1 period=1 cycle=1851 experiment=6"
GLTGPIGPPGPA	9|Oxidation	240405_Ovicapra_2_1_p.5557.5557. File:"240405_Ovicapra_2_1_p.wiff", NativeID:"sample=1 period=1 cycle=2269 experiment=4"
GPPGPAGPAGER	3|Oxidation	240405_Ovicapra_2_1_p.1192.1192. File:"240405_Ovicapra_2_1_p.wiff", NativeID:"sample=1 period=1 cycle=1845 experiment=7"
GLTGPIGPPGPAG	9|Oxidation	240405_Ovicapra_2_1_p.5478.5478. File:"240405_Ovicapra_2_1_p.wiff", NativeID:"sample=1 period=1 cycle=2251 experiment=3"
GLTGPIGPPGPAGA	9|Oxidation	240405_Ovicapra_2_1_p.5632.5632. File:"240405_Ovicapra_2_1_p.wiff", NativeID:"sample=1 period=1 cycle=2275 experiment=4"
GFPGLPGPSGEPGK	6|Oxidation	240405_Ovicapra_2_1_p.5219.5219. File:"240405_Ovicapra_2_1_p.wiff", NativeID:"sample=1 period=1 cycle=2207 experiment=4"
AQGPPGATGFPGAAGR	4|Oxidation|5|Oxidation|11|Oxidation	240405_Ovicapra_2_1_p.2909.2909. File:"240405_Ovicapra_2_1_p.wiff", NativeID:"sample=1 period=1 cycle=1951 experiment=9"
~GPPGPVGPSGK	3|Oxidation|9|Oxidation	240405_Ovicapra_2_1_p.1222.1222. File:"240405_Ovicapra_2_1_p.wiff", NativeID:"sample=1 period=1 cycle=1848 experiment=3"
XP_036995131.2 collagen alpha-3(IV) chain isoform X1 [Artibeus jamaicensis]
~GTLGLPGPPG	9|Oxidation	240405_Ovicapra_2_1_p.5140.5140. File:"240405_Ovicapra_2_1_p.wiff", NativeID:"sample=1 period=1 cycle=2193 experiment=2"
~GPSGQPGLR		240405_Ovicapra_2_1_p.1565.1565. File:"240405_Ovicapra_2_1_p.wiff", NativeID:"sample=1 period=1 cycle=1868 experiment=5"
XP_053523694.1 collagen alpha-1(V) chain [Artibeus jamaicensis]
GVQGPPGPAGK	6|Oxidation	240405_Ovicapra_2_1_p.1143.1143. File:"240405_Ovicapra_2_1_p.wiff", NativeID:"sample=1 period=1 cycle=1842 experiment=3"
GPAGPMGLTGR	6|Oxidation	240405_Ovicapra_2_1_p.2416.2416. File:"240405_Ovicapra_2_1_p.wiff", NativeID:"sample=1 period=1 cycle=1921 experiment=4"
LGVPGLPGYPGR	4|Oxidation|7|Oxidation|10|Oxidation	240405_Ovicapra_2_1_p.5357.5357. File:"240405_Ovicapra_2_1_p.wiff", NativeID:"sample=1 period=1 cycle=2225 experiment=3"
XP_037018853.2 collagen alpha-1(III) chain [Artibeus jamaicensis]
GPAGPQGPR		240405_Ovicapra_2_1_p.1030.1030. File:"240405_Ovicapra_2_1_p.wiff", NativeID:"sample=1 period=1 cycle=1818 experiment=2"
GEPGPPGPAGF	3|Oxidation|6|Oxidation	240405_Ovicapra_2_1_p.4927.4927. File:"240405_Ovicapra_2_1_p.wiff", NativeID:"sample=1 period=1 cycle=2152 experiment=2"
XP_036998672.2 collagen alpha-2(I) chain [Artibeus jamaicensis]
GVVGPQGAR		240405_Ovicapra_2_1_p.1606.1606. File:"240405_Ovicapra_2_1_p.wiff", NativeID:"sample=1 period=1 cycle=1870 experiment=9"
AGVMGPAGSR		240405_Ovicapra_2_1_p.1986.1986. File:"240405_Ovicapra_2_1_p.wiff", NativeID:"sample=1 period=1 cycle=1892 experiment=3"
PGPIGPAGAR	1|Oxidation	240405_Ovicapra_2_1_p.2152.2152. File:"240405_Ovicapra_2_1_p.wiff", NativeID:"sample=1 period=1 cycle=1903 experiment=4"
~ASGPVGPAGPR	2|Oxidation	240405_Ovicapra_2_1_p.1495.1495. File:"240405_Ovicapra_2_1_p.wiff", NativeID:"sample=1 period=1 cycle=1864 experiment=16"
GEVGPAGPNGF		240405_Ovicapra_2_1_p.5332.5332. File:"240405_Ovicapra_2_1_p.wiff", NativeID:"sample=1 period=1 cycle=2217 experiment=4"
PGEPGLMGPR	1|Oxidation|4|Oxidation|7|Oxidation	240405_Ovicapra_2_1_p.1856.1856. File:"240405_Ovicapra_2_1_p.wiff", NativeID:"sample=1 period=1 cycle=1883 experiment=8"
GEVGLPGLSGPVG	6|Oxidation	240405_Ovicapra_2_1_p.6556.6556. File:"240405_Ovicapra_2_1_p.wiff", NativeID:"sample=1 period=1 cycle=2816 experiment=2"
EGPVGLPGIDGR	7|Oxidation	240405_Ovicapra_2_1_p.5136.5136. File:"240405_Ovicapra_2_1_p.wiff", NativeID:"sample=1 period=1 cycle=2192 experiment=3"
GEPGNIGFPGPK	3|Oxidation|9|Oxidation	240405_Ovicapra_2_1_p.3825.3825. File:"240405_Ovicapra_2_1_p.wiff", NativeID:"sample=1 period=1 cycle=2029 experiment=5"
GFPGTPGLPGFK	3|Oxidation|9|Oxidation	240405_Ovicapra_2_1_p.6034.6034. File:"240405_Ovicapra_2_1_p.wiff", NativeID:"sample=1 period=1 cycle=2498 experiment=2"
~GSDGSVGPVGPAGPLG		240405_Ovicapra_2_1_p.5592.5592. File:"240405_Ovicapra_2_1_p.wiff", NativeID:"sample=1 period=1 cycle=2271 experiment=9"
~GSDGSVGPVGPAGPLGSA		240405_Ovicapra_2_1_p.5538.5538. File:"240405_Ovicapra_2_1_p.wiff", NativeID:"sample=1 period=1 cycle=2265 experiment=5"
AAGLPGVAGAPGLPGPR	5|Oxidation|11|Oxidation|16|Oxidation	240405_Ovicapra_2_1_p.4998.4998. File:"240405_Ovicapra_2_1_p.wiff", NativeID:"sample=1 period=1 cycle=2163 experiment=4"
GEVGLPGLSGPVGPPGN	6|Oxidation|15|Oxidation|17|Deamidated	240405_Ovicapra_2_1_p.6408.6408. File:"240405_Ovicapra_2_1_p.wiff", NativeID:"sample=1 period=1 cycle=2717 experiment=2"
~GSDGSVGPVGPAGPLGSAG		240405_Ovicapra_2_1_p.5381.5381. File:"240405_Ovicapra_2_1_p.wiff", NativeID:"sample=1 period=1 cycle=2229 experiment=5"
GAAGLPGVAGAPGLPGPR	6|Oxidation|12|Oxidation|15|Oxidation	240405_Ovicapra_2_1_p.4994.4994. File:"240405_Ovicapra_2_1_p.wiff", NativeID:"sample=1 period=1 cycle=2162 experiment=7"
GEVGLPGLSGPVGPPGNPG	6|Oxidation|15|Oxidation|18|Oxidation	240405_Ovicapra_2_1_p.6195.6195. File:"240405_Ovicapra_2_1_p.wiff", NativeID:"sample=1 period=1 cycle=2587 experiment=3"
GPNGDSGRPGEPGLMGPR	3|Deamidated|9|Oxidation|12|Oxidation|15|Oxidation	240405_Ovicapra_2_1_p.1521.1521. File:"240405_Ovicapra_2_1_p.wiff", NativeID:"sample=1 period=1 cycle=1865 experiment=20"
EGPVGLPGIDGRPGPIGPAGAR	7|Oxidation	240405_Ovicapra_2_1_p.5732.5732. File:"240405_Ovicapra_2_1_p.wiff", NativeID:"sample=1 period=1 cycle=2303 experiment=3"
~GSDGSVGPVGPAGPLGSAGPPGFPGAPGPK	21|Oxidation|27|Oxidation	240405_Ovicapra_2_1_p.6080.6080. File:"240405_Ovicapra_2_1_p.wiff", NativeID:"sample=1 period=1 cycle=2520 experiment=2"
GEVGPAGPNGFAGPAGAAGQPGAK	21|Oxidation	240405_Ovicapra_2_1_p.4219.4219. File:"240405_Ovicapra_2_1_p.wiff", NativeID:"sample=1 period=1 cycle=2075 experiment=7"
TGETGAGGPPGFAGEK	10|Oxidation	240405_Ovicapra_2_1_p.2572.2572. File:"240405_Ovicapra_2_1_p.wiff", NativeID:"sample=1 period=1 cycle=1931 experiment=13"
GSQGSQGPAGPPGPPGPPGPPGISGGGYDFGFDGDFY	6|Deamidated|12|Oxidation|15|Oxidation|18|Oxidation	240405_Ovicapra_2_1_p.7409.7409. File:"240405_Ovicapra_2_1_p.wiff", NativeID:"sample=1 period=1 cycle=3499 experiment=2"
XP_053513145.1 collagen alpha-1(I) chain [Artibeus jamaicensis]
TVIEYK		240405_Ovicapra_2_1_p.2683.2683. File:"240405_Ovicapra_2_1_p.wiff", NativeID:"sample=1 period=1 cycle=1937 experiment=2"
GAAGLPGPK	6|Oxidation	240405_Ovicapra_2_1_p.1753.1753. File:"240405_Ovicapra_2_1_p.wiff", NativeID:"sample=1 period=1 cycle=1878 experiment=3"
GFSGLDGAK		240405_Ovicapra_2_1_p.3955.3955. File:"240405_Ovicapra_2_1_p.wiff", NativeID:"sample=1 period=1 cycle=2044 experiment=3"
GLTGPIGPPG	9|Oxidation	240405_Ovicapra_2_1_p.5140.5140. File:"240405_Ovicapra_2_1_p.wiff", NativeID:"sample=1 period=1 cycle=2193 experiment=2"
GPQGIAGQR		240405_Ovicapra_2_1_p.1265.1265. File:"240405_Ovicapra_2_1_p.wiff", NativeID:"sample=1 period=1 cycle=1851 experiment=6"
GSEGPQGVR	6|Deamidated	240405_Ovicapra_2_1_p.1111.1111. File:"240405_Ovicapra_2_1_p.wiff", NativeID:"sample=1 period=1 cycle=1839 experiment=4"
PGEAGLPGAK	1|Oxidation|7|Oxidation	240405_Ovicapra_2_1_p.1420.1420. File:"240405_Ovicapra_2_1_p.wiff", NativeID:"sample=1 period=1 cycle=1860 experiment=7"
GFSGLQGPPG	9|Oxidation	240405_Ovicapra_2_1_p.4807.4807. File:"240405_Ovicapra_2_1_p.wiff", NativeID:"sample=1 period=1 cycle=2135 experiment=2"
GEPGPPGPAGA	3|Oxidation|6|Oxidation	240405_Ovicapra_2_1_p.1760.1760. File:"240405_Ovicapra_2_1_p.wiff", NativeID:"sample=1 period=1 cycle=1878 experiment=10"
LAGPPGESGR	5|Oxidation	240405_Ovicapra_2_1_p.1171.1171. File:"240405_Ovicapra_2_1_p.wiff", NativeID:"sample=1 period=1 cycle=1844 experiment=4"
GEPGPPGPAGF	3|Oxidation|6|Oxidation	240405_Ovicapra_2_1_p.4927.4927. File:"240405_Ovicapra_2_1_p.wiff", NativeID:"sample=1 period=1 cycle=2152 experiment=2"
FPGADGVAGPK	2|Oxidation	240405_Ovicapra_2_1_p.3024.3024. File:"240405_Ovicapra_2_1_p.wiff", NativeID:"sample=1 period=1 cycle=1963 experiment=3"
AGPPGPPGPAGK	4|Oxidation|7|Oxidation	240405_Ovicapra_2_1_p.1083.1083. File:"240405_Ovicapra_2_1_p.wiff", NativeID:"sample=1 period=1 cycle=1834 experiment=5"
GLTGPIGPPGPA	9|Oxidation	240405_Ovicapra_2_1_p.5557.5557. File:"240405_Ovicapra_2_1_p.wiff", NativeID:"sample=1 period=1 cycle=2269 experiment=4"
GEPGPPGPAGAAG	3|Oxidation|6|Oxidation	240405_Ovicapra_2_1_p.1730.1730. File:"240405_Ovicapra_2_1_p.wiff", NativeID:"sample=1 period=1 cycle=1876 experiment=6"
GLTGSPGSPGPD	6|Oxidation|9|Oxidation	240405_Ovicapra_2_1_p.2060.2060. File:"240405_Ovicapra_2_1_p.wiff", NativeID:"sample=1 period=1 cycle=1896 experiment=9"
GPPGPAGPAGER	3|Oxidation	240405_Ovicapra_2_1_p.1192.1192. File:"240405_Ovicapra_2_1_p.wiff", NativeID:"sample=1 period=1 cycle=1845 experiment=7"
GFPGADGVAGPK	3|Oxidation	240405_Ovicapra_2_1_p.3106.3106. File:"240405_Ovicapra_2_1_p.wiff", NativeID:"sample=1 period=1 cycle=1969 experiment=5"
GVQGPPGPAGPR	6|Oxidation	240405_Ovicapra_2_1_p.1698.1698. File:"240405_Ovicapra_2_1_p.wiff", NativeID:"sample=1 period=1 cycle=1874 experiment=6"
GLTGPIGPPGPAG	9|Oxidation	240405_Ovicapra_2_1_p.5478.5478. File:"240405_Ovicapra_2_1_p.wiff", NativeID:"sample=1 period=1 cycle=2251 experiment=3"
TGPPGPAGQDGR	4|Oxidation	240405_Ovicapra_2_1_p.1032.1032. File:"240405_Ovicapra_2_1_p.wiff", NativeID:"sample=1 period=1 cycle=1818 experiment=4"
TGPSGPAGPTGAR		240405_Ovicapra_2_1_p.1280.1280. File:"240405_Ovicapra_2_1_p.wiff", NativeID:"sample=1 period=1 cycle=1852 experiment=7"
NAGPPGPPGPAGK	1|Deamidated|5|Oxidation|8|Oxidation	240405_Ovicapra_2_1_p.1194.1194. File:"240405_Ovicapra_2_1_p.wiff", NativeID:"sample=1 period=1 cycle=1845 experiment=9"
GQAGVMGFPGPK	9|Oxidation	240405_Ovicapra_2_1_p.4784.4784. File:"240405_Ovicapra_2_1_p.wiff", NativeID:"sample=1 period=1 cycle=2132 experiment=4"
GLTGPIGPPGPAGA	9|Oxidation	240405_Ovicapra_2_1_p.5632.5632. File:"240405_Ovicapra_2_1_p.wiff", NativeID:"sample=1 period=1 cycle=2275 experiment=4"
GETGPAGRPGEVG	9|Oxidation	240405_Ovicapra_2_1_p.1217.1217. File:"240405_Ovicapra_2_1_p.wiff", NativeID:"sample=1 period=1 cycle=1847 experiment=10"
GFSGLQGPPGPPG	9|Oxidation|12|Oxidation	240405_Ovicapra_2_1_p.4918.4918. File:"240405_Ovicapra_2_1_p.wiff", NativeID:"sample=1 period=1 cycle=2150 experiment=3"
GEPGPPGPAGAAGPA	3|Oxidation|6|Oxidation	240405_Ovicapra_2_1_p.2474.2474. File:"240405_Ovicapra_2_1_p.wiff", NativeID:"sample=1 period=1 cycle=1925 experiment=8"
GLTGSPGSPGPDGK	6|Oxidation	240405_Ovicapra_2_1_p.1537.1537. File:"240405_Ovicapra_2_1_p.wiff", NativeID:"sample=1 period=1 cycle=1866 experiment=12"
EQGPSGASGPAGPR	2|Deamidated	240405_Ovicapra_2_1_p.1283.1283. File:"240405_Ovicapra_2_1_p.wiff", NativeID:"sample=1 period=1 cycle=1852 experiment=10"
GSPGEAGRPGEAGL	3|Oxidation|9|Oxidation	240405_Ovicapra_2_1_p.2117.2117. File:"240405_Ovicapra_2_1_p.wiff", NativeID:"sample=1 period=1 cycle=1900 experiment=9"
GFSGLQGPPGPPGS	9|Oxidation|12|Oxidation	240405_Ovicapra_2_1_p.4960.4960. File:"240405_Ovicapra_2_1_p.wiff", NativeID:"sample=1 period=1 cycle=2158 experiment=4"
GEPGPPGPAGAAGPAG	3|Oxidation|6|Oxidation	240405_Ovicapra_2_1_p.2344.2344. File:"240405_Ovicapra_2_1_p.wiff", NativeID:"sample=1 period=1 cycle=1915 experiment=10"
SGNAGPPGPPGPAGK	3|Deamidated|7|Oxidation|10|Oxidation	240405_Ovicapra_2_1_p.1149.1149. File:"240405_Ovicapra_2_1_p.wiff", NativeID:"sample=1 period=1 cycle=1842 experiment=9"
GLPGPPGAPGPQGF	3|Oxidation|6|Oxidation|9|Oxidation	240405_Ovicapra_2_1_p.5436.5436. File:"240405_Ovicapra_2_1_p.wiff", NativeID:"sample=1 period=1 cycle=2240 experiment=5"
GIQGPPGPAGEEGK	3|Deamidated|6|Oxidation	240405_Ovicapra_2_1_p.2118.2118. File:"240405_Ovicapra_2_1_p.wiff", NativeID:"sample=1 period=1 cycle=1900 experiment=10"
GETGPSGPAGPTGAR		240405_Ovicapra_2_1_p.1555.1555. File:"240405_Ovicapra_2_1_p.wiff", NativeID:"sample=1 period=1 cycle=1867 experiment=15"
GNDGATGAAGPPGPTG	12|Oxidation	240405_Ovicapra_2_1_p.1645.1645. File:"240405_Ovicapra_2_1_p.wiff", NativeID:"sample=1 period=1 cycle=1871 experiment=25"
GFPGLPGPSGEPGK	6|Oxidation	240405_Ovicapra_2_1_p.5219.5219. File:"240405_Ovicapra_2_1_p.wiff", NativeID:"sample=1 period=1 cycle=2207 experiment=4"
GEQGPSGASGPAGPR		240405_Ovicapra_2_1_p.1207.1207. File:"240405_Ovicapra_2_1_p.wiff", NativeID:"sample=1 period=1 cycle=1846 experiment=7"
GEPGPPGPAGAAGPAGN	3|Oxidation|6|Oxidation	240405_Ovicapra_2_1_p.2106.2106. File:"240405_Ovicapra_2_1_p.wiff", NativeID:"sample=1 period=1 cycle=1899 experiment=9"
GEPGPAGLPGPPGER	3|Oxidation|9|Oxidation|12|Oxidation	240405_Ovicapra_2_1_p.3039.3039. File:"240405_Ovicapra_2_1_p.wiff", NativeID:"sample=1 period=1 cycle=1964 experiment=9"
GFSGLQGPPGPPGSPG	9|Oxidation|12|Oxidation|15|Oxidation	240405_Ovicapra_2_1_p.4829.4829. File:"240405_Ovicapra_2_1_p.wiff", NativeID:"sample=1 period=1 cycle=2137 experiment=9"
GSAGPPGATGFPGAAGR	6|Oxidation|12|Oxidation	240405_Ovicapra_2_1_p.2768.2768. File:"240405_Ovicapra_2_1_p.wiff", NativeID:"sample=1 period=1 cycle=1943 experiment=11"
GETGPAGRPGEVGPPG	9|Oxidation|15|Oxidation	240405_Ovicapra_2_1_p.1539.1539. File:"240405_Ovicapra_2_1_p.wiff", NativeID:"sample=1 period=1 cycle=1866 experiment=14"
PGEVGPPGPPGPAGEK	1|Oxidation|7|Oxidation|10|Oxidation	240405_Ovicapra_2_1_p.1949.1949. File:"240405_Ovicapra_2_1_p.wiff", NativeID:"sample=1 period=1 cycle=1889 experiment=16"
SPGEQGPSGASGPAGPR	2|Oxidation	240405_Ovicapra_2_1_p.1259.1259. File:"240405_Ovicapra_2_1_p.wiff", NativeID:"sample=1 period=1 cycle=1850 experiment=12"
GPPGPMGPPGLAGPPGE	3|Oxidation|6|Oxidation|15|Oxidation	240405_Ovicapra_2_1_p.4706.4706. File:"240405_Ovicapra_2_1_p.wiff", NativeID:"sample=1 period=1 cycle=2124 experiment=7"
GDAGPPGPAGPAGPPGPIG	6|Oxidation|15|Oxidation	240405_Ovicapra_2_1_p.4557.4557. File:"240405_Ovicapra_2_1_p.wiff", NativeID:"sample=1 period=1 cycle=2110 experiment=6"
GANGAPGIAGAPGFPGAR	6|Oxidation|12|Oxidation|15|Oxidation	240405_Ovicapra_2_1_p.3943.3943. File:"240405_Ovicapra_2_1_p.wiff", NativeID:"sample=1 period=1 cycle=2041 experiment=6"
GLTGPIGPPGPAGAPGDK	9|Oxidation|15|Oxidation	240405_Ovicapra_2_1_p.4277.4277. File:"240405_Ovicapra_2_1_p.wiff", NativeID:"sample=1 period=1 cycle=2079 experiment=13"
EQGVPGDLGAPGPSGAR	5|Oxidation|11|Oxidation	240405_Ovicapra_2_1_p.2559.2559. File:"240405_Ovicapra_2_1_p.wiff", NativeID:"sample=1 period=1 cycle=1930 experiment=14"
GPAGAPGTPGPQGIAGQR	6|Oxidation|17|Deamidated	240405_Ovicapra_2_1_p.2962.2962. File:"240405_Ovicapra_2_1_p.wiff", NativeID:"sample=1 period=1 cycle=1958 experiment=6"
GDAGPPGPAGPAGPPGPIGN	6|Oxidation|15|Oxidation	240405_Ovicapra_2_1_p.4051.4051. File:"240405_Ovicapra_2_1_p.wiff", NativeID:"sample=1 period=1 cycle=2055 experiment=6"
DGEAGAQGPPGPAGPAGER		240405_Ovicapra_2_1_p.2176.2176. File:"240405_Ovicapra_2_1_p.wiff", NativeID:"sample=1 period=1 cycle=1904 experiment=14"
GEPGSPGENGAPGQMGPR	3|Oxidation|6|Oxidation|12|Oxidation	240405_Ovicapra_2_1_p.1286.1286. File:"240405_Ovicapra_2_1_p.wiff", NativeID:"sample=1 period=1 cycle=1852 experiment=13"
VGPPGPSGNAGPPGPPGPAGK	4|Oxidation|13|Oxidation|16|Oxidation	240405_Ovicapra_2_1_p.2102.2102. File:"240405_Ovicapra_2_1_p.wiff", NativeID:"sample=1 period=1 cycle=1899 experiment=5"
GPPGPMGPPGLAGPPGESGR	6|Oxidation|15|Oxidation	240405_Ovicapra_2_1_p.4007.4007. File:"240405_Ovicapra_2_1_p.wiff", NativeID:"sample=1 period=1 cycle=2049 experiment=5"
TGPPGPAGQDGRPGPPGPPGAR	4|Oxidation|9|Deamidated|15|Oxidation|16|Oxidation|19|Oxidation	240405_Ovicapra_2_1_p.1313.1313. File:"240405_Ovicapra_2_1_p.wiff", NativeID:"sample=1 period=1 cycle=1854 experiment=14"
GAPGADGPAGAPGTPGPQGIAGQR	12|Oxidation	240405_Ovicapra_2_1_p.3339.3339. File:"240405_Ovicapra_2_1_p.wiff", NativeID:"sample=1 period=1 cycle=1985 experiment=6"
GEPGPPGPAGFAGPPGADGQPGAK	3|Oxidation|6|Oxidation|15|Oxidation	240405_Ovicapra_2_1_p.3843.3843. File:"240405_Ovicapra_2_1_p.wiff", NativeID:"sample=1 period=1 cycle=2030 experiment=8"
GETGPAGPPGAPGAPGAPGPVGPAGK	9|Oxidation|12|Oxidation|15|Oxidation	240405_Ovicapra_2_1_p.2934.2934. File:"240405_Ovicapra_2_1_p.wiff", NativeID:"sample=1 period=1 cycle=1955 experiment=5"
GDAGPPGPAGPAGPPGPIGNVGAPGPK	6|Oxidation|26|Oxidation	240405_Ovicapra_2_1_p.4909.4909. File:"240405_Ovicapra_2_1_p.wiff", NativeID:"sample=1 period=1 cycle=2148 experiment=8"
GEPGPPGPAGAAGPAGNPGADGQPGAK	5|Oxidation|6|Oxidation|18|Oxidation|23|Deamidated	240405_Ovicapra_2_1_p.2066.2066. File:"240405_Ovicapra_2_1_p.wiff", NativeID:"sample=1 period=1 cycle=1896 experiment=15"
GDRGETGPAGPPGAPGAPGAPGPVGPAGK	12|Oxidation|15|Oxidation|18|Oxidation	240405_Ovicapra_2_1_p.2385.2385. File:"240405_Ovicapra_2_1_p.wiff", NativeID:"sample=1 period=1 cycle=1918 experiment=12"
SGLQGPPGPPGSPGEQGPSGASGPAGPR	7|Oxidation|10|Oxidation|13|Oxidation	240405_Ovicapra_2_1_p.2949.2949. File:"240405_Ovicapra_2_1_p.wiff", NativeID:"sample=1 period=1 cycle=1956 experiment=14"
GNDGATGAAGPPGPTGPAGPPGFPGAVGAK	12|Oxidation|21|Oxidation	240405_Ovicapra_2_1_p.5161.5161. File:"240405_Ovicapra_2_1_p.wiff", NativeID:"sample=1 period=1 cycle=2197 experiment=5"
GFSGLQGPPGPPGSPGEQGPSGASGPAGPR	9|Oxidation|15|Oxidation	240405_Ovicapra_2_1_p.4870.4870. File:"240405_Ovicapra_2_1_p.wiff", NativeID:"sample=1 period=1 cycle=2143 experiment=2"
GAPGDRGEPGPPGPAGFAGPPGADGQPGAK	3|Oxidation|9|Oxidation|12|Oxidation|21|Oxidation	240405_Ovicapra_2_1_p.3135.3135. File:"240405_Ovicapra_2_1_p.wiff", NativeID:"sample=1 period=1 cycle=1970 experiment=20"
GLTGPIGPPGPAGAPGDKGETGPSGPAGPTGAR	9|Oxidation|15|Oxidation	240405_Ovicapra_2_1_p.4312.4312. File:"240405_Ovicapra_2_1_p.wiff", NativeID:"sample=1 period=1 cycle=2082 experiment=9"
GLPGPPGAPGPQGFQGPPGEPGEPGASGPMGPR	3|Oxidation|6|Oxidation|9|Oxidation|21|Oxidation|24|Oxidation	240405_Ovicapra_2_1_p.5172.5172. File:"240405_Ovicapra_2_1_p.wiff", NativeID:"sample=1 period=1 cycle=2201 experiment=3"
GEQGPAGSPGFQGLPGPAGPPGEAGKPGEQGVPGDLGAPGPSGAR	9|Oxidation|15|Oxidation|21|Oxidation|27|Oxidation|39|Oxidation	240405_Ovicapra_2_1_p.5152.5152. File:"240405_Ovicapra_2_1_p.wiff", NativeID:"sample=1 period=1 cycle=2195 experiment=2"
Taxonomic match: Miniopterus natalensis Average Score= [0.60722035]
Containing these species:Miniopterus natalensis
XP_016069695.1 PREDICTED: collagen alpha-2(V) chain [Miniopterus natalensis]
LGPLGAPGEDGRPGPPGSIGIR	7|Oxidation|15|Oxidation|16|Oxidation	240405_Ovicapra_2_1_p.5091.5091. File:"240405_Ovicapra_2_1_p.wiff", NativeID:"sample=1 period=1 cycle=2183 experiment=3"
~GPPGPVGPSGK	3|Oxidation|9|Oxidation	240405_Ovicapra_2_1_p.1222.1222. File:"240405_Ovicapra_2_1_p.wiff", NativeID:"sample=1 period=1 cycle=1848 experiment=3"
XP_016056679.1 PREDICTED: collagen alpha-1(II) chain isoform X1 [Miniopterus natalensis]
GLTGPIGPPG	9|Oxidation	240405_Ovicapra_2_1_p.5140.5140. File:"240405_Ovicapra_2_1_p.wiff", NativeID:"sample=1 period=1 cycle=2193 experiment=2"
~GPQGLAGQR		240405_Ovicapra_2_1_p.1265.1265. File:"240405_Ovicapra_2_1_p.wiff", NativeID:"sample=1 period=1 cycle=1851 experiment=6"
GLTGPIGPPGPA	9|Oxidation	240405_Ovicapra_2_1_p.5557.5557. File:"240405_Ovicapra_2_1_p.wiff", NativeID:"sample=1 period=1 cycle=2269 experiment=4"
GLTGPIGPPGPAG	9|Oxidation	240405_Ovicapra_2_1_p.5478.5478. File:"240405_Ovicapra_2_1_p.wiff", NativeID:"sample=1 period=1 cycle=2251 experiment=3"
GLTGPIGPPGPAGA	9|Oxidation	240405_Ovicapra_2_1_p.5632.5632. File:"240405_Ovicapra_2_1_p.wiff", NativeID:"sample=1 period=1 cycle=2275 experiment=4"
GFPGLPGPSGEPGK	6|Oxidation	240405_Ovicapra_2_1_p.5219.5219. File:"240405_Ovicapra_2_1_p.wiff", NativeID:"sample=1 period=1 cycle=2207 experiment=4"
AQGPPGATGFPGAAGR	4|Oxidation|5|Oxidation|11|Oxidation	240405_Ovicapra_2_1_p.2909.2909. File:"240405_Ovicapra_2_1_p.wiff", NativeID:"sample=1 period=1 cycle=1951 experiment=9"
~GPPGPVGPSGK	3|Oxidation|9|Oxidation	240405_Ovicapra_2_1_p.1222.1222. File:"240405_Ovicapra_2_1_p.wiff", NativeID:"sample=1 period=1 cycle=1848 experiment=3"
XP_016074330.1 PREDICTED: collagen alpha-2(I) chain [Miniopterus natalensis]
GVVGPQGAR		240405_Ovicapra_2_1_p.1606.1606. File:"240405_Ovicapra_2_1_p.wiff", NativeID:"sample=1 period=1 cycle=1870 experiment=9"
GLVGEPGPAG	6|Oxidation	240405_Ovicapra_2_1_p.3748.3748. File:"240405_Ovicapra_2_1_p.wiff", NativeID:"sample=1 period=1 cycle=2021 experiment=4"
PGPIGPAGAR	1|Oxidation	240405_Ovicapra_2_1_p.2152.2152. File:"240405_Ovicapra_2_1_p.wiff", NativeID:"sample=1 period=1 cycle=1903 experiment=4"
GAPGAVGAPGPA	3|Oxidation|9|Oxidation	240405_Ovicapra_2_1_p.1977.1977. File:"240405_Ovicapra_2_1_p.wiff", NativeID:"sample=1 period=1 cycle=1891 experiment=6"
GEVGPAGPNGF		240405_Ovicapra_2_1_p.5332.5332. File:"240405_Ovicapra_2_1_p.wiff", NativeID:"sample=1 period=1 cycle=2217 experiment=4"
PGEPGLMGPR	1|Oxidation|4|Oxidation|7|Oxidation	240405_Ovicapra_2_1_p.1856.1856. File:"240405_Ovicapra_2_1_p.wiff", NativeID:"sample=1 period=1 cycle=1883 experiment=8"
GLVGEPGPAGSK	6|Oxidation	240405_Ovicapra_2_1_p.2247.2247. File:"240405_Ovicapra_2_1_p.wiff", NativeID:"sample=1 period=1 cycle=1909 experiment=10"
GEVGLPGLSGPVG	6|Oxidation	240405_Ovicapra_2_1_p.6556.6556. File:"240405_Ovicapra_2_1_p.wiff", NativeID:"sample=1 period=1 cycle=2816 experiment=2"
EGPVGLPGIDGR	7|Oxidation	240405_Ovicapra_2_1_p.5136.5136. File:"240405_Ovicapra_2_1_p.wiff", NativeID:"sample=1 period=1 cycle=2192 experiment=3"
GEPGNIGFPGPK	3|Oxidation|9|Oxidation	240405_Ovicapra_2_1_p.3825.3825. File:"240405_Ovicapra_2_1_p.wiff", NativeID:"sample=1 period=1 cycle=2029 experiment=5"
GFPGTPGLPGFK	3|Oxidation|9|Oxidation	240405_Ovicapra_2_1_p.6034.6034. File:"240405_Ovicapra_2_1_p.wiff", NativeID:"sample=1 period=1 cycle=2498 experiment=2"
EPGPLGIAGPPGAR	2|Oxidation|11|Oxidation	240405_Ovicapra_2_1_p.4928.4928. File:"240405_Ovicapra_2_1_p.wiff", NativeID:"sample=1 period=1 cycle=2152 experiment=3"
~GSDGSVGPVGPAGPLG		240405_Ovicapra_2_1_p.5592.5592. File:"240405_Ovicapra_2_1_p.wiff", NativeID:"sample=1 period=1 cycle=2271 experiment=9"
GEPGPLGIAGPPGAR	3|Oxidation|12|Oxidation	240405_Ovicapra_2_1_p.4898.4898. File:"240405_Ovicapra_2_1_p.wiff", NativeID:"sample=1 period=1 cycle=2147 experiment=3"
~GSDGSVGPVGPAGPLGSA		240405_Ovicapra_2_1_p.5538.5538. File:"240405_Ovicapra_2_1_p.wiff", NativeID:"sample=1 period=1 cycle=2265 experiment=5"
AAGLPGVAGAPGLPGPR	5|Oxidation|11|Oxidation|16|Oxidation	240405_Ovicapra_2_1_p.4998.4998. File:"240405_Ovicapra_2_1_p.wiff", NativeID:"sample=1 period=1 cycle=2163 experiment=4"
GEVGLPGLSGPVGPPGN	6|Oxidation|15|Oxidation|17|Deamidated	240405_Ovicapra_2_1_p.6408.6408. File:"240405_Ovicapra_2_1_p.wiff", NativeID:"sample=1 period=1 cycle=2717 experiment=2"
~GSDGSVGPVGPAGPLGSAG		240405_Ovicapra_2_1_p.5381.5381. File:"240405_Ovicapra_2_1_p.wiff", NativeID:"sample=1 period=1 cycle=2229 experiment=5"
GAAGLPGVAGAPGLPGPR	6|Oxidation|12|Oxidation|15|Oxidation	240405_Ovicapra_2_1_p.4994.4994. File:"240405_Ovicapra_2_1_p.wiff", NativeID:"sample=1 period=1 cycle=2162 experiment=7"
GEPGAPGENGTPGQTGAR	3|Oxidation|6|Oxidation|9|Deamidated	240405_Ovicapra_2_1_p.1057.1057. File:"240405_Ovicapra_2_1_p.wiff", NativeID:"sample=1 period=1 cycle=1830 experiment=4"
GEVGLPGLSGPVGPPGNPG	6|Oxidation|15|Oxidation|18|Oxidation	240405_Ovicapra_2_1_p.6195.6195. File:"240405_Ovicapra_2_1_p.wiff", NativeID:"sample=1 period=1 cycle=2587 experiment=3"
EGPVGLPGIDGRPGPIGPAGAR	7|Oxidation	240405_Ovicapra_2_1_p.5732.5732. File:"240405_Ovicapra_2_1_p.wiff", NativeID:"sample=1 period=1 cycle=2303 experiment=3"
~GSDGSVGPVGPAGPLGSAGPPGFPGAPGPK	21|Oxidation|27|Oxidation	240405_Ovicapra_2_1_p.6080.6080. File:"240405_Ovicapra_2_1_p.wiff", NativeID:"sample=1 period=1 cycle=2520 experiment=2"
GEVGPAGPNGFAGPAGAAGQPGAK	21|Oxidation	240405_Ovicapra_2_1_p.4219.4219. File:"240405_Ovicapra_2_1_p.wiff", NativeID:"sample=1 period=1 cycle=2075 experiment=7"
GSQGSQGPAGPPGPPGPPGPPGISGGGYDFGFDGDFY	6|Deamidated|12|Oxidation|15|Oxidation|18|Oxidation	240405_Ovicapra_2_1_p.7409.7409. File:"240405_Ovicapra_2_1_p.wiff", NativeID:"sample=1 period=1 cycle=3499 experiment=2"
XP_016066532.1 PREDICTED: collagen alpha-1(V) chain isoform X1 [Miniopterus natalensis]
~GVQGPPGPTGK		240405_Ovicapra_2_1_p.1443.1443. File:"240405_Ovicapra_2_1_p.wiff", NativeID:"sample=1 period=1 cycle=1861 experiment=10"
GPAGPMGLTGR	6|Oxidation	240405_Ovicapra_2_1_p.2416.2416. File:"240405_Ovicapra_2_1_p.wiff", NativeID:"sample=1 period=1 cycle=1921 experiment=4"
LGVPGLPGYPGR	4|Oxidation|7|Oxidation|10|Oxidation	240405_Ovicapra_2_1_p.5357.5357. File:"240405_Ovicapra_2_1_p.wiff", NativeID:"sample=1 period=1 cycle=2225 experiment=3"
XP_016071097.1 PREDICTED: collagen alpha-1(I) chain [Miniopterus natalensis]
TVIEYK		240405_Ovicapra_2_1_p.2683.2683. File:"240405_Ovicapra_2_1_p.wiff", NativeID:"sample=1 period=1 cycle=1937 experiment=2"
GAAGLPGPK	6|Oxidation	240405_Ovicapra_2_1_p.1753.1753. File:"240405_Ovicapra_2_1_p.wiff", NativeID:"sample=1 period=1 cycle=1878 experiment=3"
GPAGPQGPR		240405_Ovicapra_2_1_p.1030.1030. File:"240405_Ovicapra_2_1_p.wiff", NativeID:"sample=1 period=1 cycle=1818 experiment=2"
GFSGLDGAK		240405_Ovicapra_2_1_p.3955.3955. File:"240405_Ovicapra_2_1_p.wiff", NativeID:"sample=1 period=1 cycle=2044 experiment=3"
GLTGPIGPPG	9|Oxidation	240405_Ovicapra_2_1_p.5140.5140. File:"240405_Ovicapra_2_1_p.wiff", NativeID:"sample=1 period=1 cycle=2193 experiment=2"
GSEGPQGVR	6|Deamidated	240405_Ovicapra_2_1_p.1111.1111. File:"240405_Ovicapra_2_1_p.wiff", NativeID:"sample=1 period=1 cycle=1839 experiment=4"
PGEAGLPGAK	1|Oxidation|7|Oxidation	240405_Ovicapra_2_1_p.1420.1420. File:"240405_Ovicapra_2_1_p.wiff", NativeID:"sample=1 period=1 cycle=1860 experiment=7"
GFSGLQGPPG	9|Oxidation	240405_Ovicapra_2_1_p.4807.4807. File:"240405_Ovicapra_2_1_p.wiff", NativeID:"sample=1 period=1 cycle=2135 experiment=2"
GEPGPPGPAGA	3|Oxidation|6|Oxidation	240405_Ovicapra_2_1_p.1760.1760. File:"240405_Ovicapra_2_1_p.wiff", NativeID:"sample=1 period=1 cycle=1878 experiment=10"
LAGPPGESGR	5|Oxidation	240405_Ovicapra_2_1_p.1171.1171. File:"240405_Ovicapra_2_1_p.wiff", NativeID:"sample=1 period=1 cycle=1844 experiment=4"
GEPGPPGPAGF	3|Oxidation|6|Oxidation	240405_Ovicapra_2_1_p.4927.4927. File:"240405_Ovicapra_2_1_p.wiff", NativeID:"sample=1 period=1 cycle=2152 experiment=2"
FPGADGVAGPK	2|Oxidation	240405_Ovicapra_2_1_p.3024.3024. File:"240405_Ovicapra_2_1_p.wiff", NativeID:"sample=1 period=1 cycle=1963 experiment=3"
AGPPGPPGPAGK	4|Oxidation|7|Oxidation	240405_Ovicapra_2_1_p.1083.1083. File:"240405_Ovicapra_2_1_p.wiff", NativeID:"sample=1 period=1 cycle=1834 experiment=5"
GLTGPIGPPGPA	9|Oxidation	240405_Ovicapra_2_1_p.5557.5557. File:"240405_Ovicapra_2_1_p.wiff", NativeID:"sample=1 period=1 cycle=2269 experiment=4"
GEPGPPGPAGAAG	3|Oxidation|6|Oxidation	240405_Ovicapra_2_1_p.1730.1730. File:"240405_Ovicapra_2_1_p.wiff", NativeID:"sample=1 period=1 cycle=1876 experiment=6"
GLTGSPGSPGPD	6|Oxidation|9|Oxidation	240405_Ovicapra_2_1_p.2060.2060. File:"240405_Ovicapra_2_1_p.wiff", NativeID:"sample=1 period=1 cycle=1896 experiment=9"
GPPGPAGPAGER	3|Oxidation	240405_Ovicapra_2_1_p.1192.1192. File:"240405_Ovicapra_2_1_p.wiff", NativeID:"sample=1 period=1 cycle=1845 experiment=7"
GFPGADGVAGPK	3|Oxidation	240405_Ovicapra_2_1_p.3106.3106. File:"240405_Ovicapra_2_1_p.wiff", NativeID:"sample=1 period=1 cycle=1969 experiment=5"
GVQGPPGPAGPR	6|Oxidation	240405_Ovicapra_2_1_p.1698.1698. File:"240405_Ovicapra_2_1_p.wiff", NativeID:"sample=1 period=1 cycle=1874 experiment=6"
GLTGPIGPPGPAG	9|Oxidation	240405_Ovicapra_2_1_p.5478.5478. File:"240405_Ovicapra_2_1_p.wiff", NativeID:"sample=1 period=1 cycle=2251 experiment=3"
TGPPGPAGQDGR	4|Oxidation	240405_Ovicapra_2_1_p.1032.1032. File:"240405_Ovicapra_2_1_p.wiff", NativeID:"sample=1 period=1 cycle=1818 experiment=4"
TGPSGPAGPTGAR		240405_Ovicapra_2_1_p.1280.1280. File:"240405_Ovicapra_2_1_p.wiff", NativeID:"sample=1 period=1 cycle=1852 experiment=7"
NAGPPGPPGPAGK	1|Deamidated|5|Oxidation|8|Oxidation	240405_Ovicapra_2_1_p.1194.1194. File:"240405_Ovicapra_2_1_p.wiff", NativeID:"sample=1 period=1 cycle=1845 experiment=9"
GVPGPPGAVGPAGK		240405_Ovicapra_2_1_p.3427.3427. File:"240405_Ovicapra_2_1_p.wiff", NativeID:"sample=1 period=1 cycle=1992 experiment=9"
GQAGVMGFPGPK	9|Oxidation	240405_Ovicapra_2_1_p.4784.4784. File:"240405_Ovicapra_2_1_p.wiff", NativeID:"sample=1 period=1 cycle=2132 experiment=4"
GLTGPIGPPGPAGA	9|Oxidation	240405_Ovicapra_2_1_p.5632.5632. File:"240405_Ovicapra_2_1_p.wiff", NativeID:"sample=1 period=1 cycle=2275 experiment=4"
GETGPAGRPGEVG	9|Oxidation	240405_Ovicapra_2_1_p.1217.1217. File:"240405_Ovicapra_2_1_p.wiff", NativeID:"sample=1 period=1 cycle=1847 experiment=10"
GFSGLQGPPGPPG	9|Oxidation|12|Oxidation	240405_Ovicapra_2_1_p.4918.4918. File:"240405_Ovicapra_2_1_p.wiff", NativeID:"sample=1 period=1 cycle=2150 experiment=3"
GEPGPPGPAGAAGPA	3|Oxidation|6|Oxidation	240405_Ovicapra_2_1_p.2474.2474. File:"240405_Ovicapra_2_1_p.wiff", NativeID:"sample=1 period=1 cycle=1925 experiment=8"
GLTGSPGSPGPDGK	6|Oxidation	240405_Ovicapra_2_1_p.1537.1537. File:"240405_Ovicapra_2_1_p.wiff", NativeID:"sample=1 period=1 cycle=1866 experiment=12"
EQGPSGASGPAGPR	2|Deamidated	240405_Ovicapra_2_1_p.1283.1283. File:"240405_Ovicapra_2_1_p.wiff", NativeID:"sample=1 period=1 cycle=1852 experiment=10"
GSPGEAGRPGEAGL	3|Oxidation|9|Oxidation	240405_Ovicapra_2_1_p.2117.2117. File:"240405_Ovicapra_2_1_p.wiff", NativeID:"sample=1 period=1 cycle=1900 experiment=9"
GFSGLQGPPGPPGS	9|Oxidation|12|Oxidation	240405_Ovicapra_2_1_p.4960.4960. File:"240405_Ovicapra_2_1_p.wiff", NativeID:"sample=1 period=1 cycle=2158 experiment=4"
GEPGPPGPAGAAGPAG	3|Oxidation|6|Oxidation	240405_Ovicapra_2_1_p.2344.2344. File:"240405_Ovicapra_2_1_p.wiff", NativeID:"sample=1 period=1 cycle=1915 experiment=10"
SGNAGPPGPPGPAGK	3|Deamidated|7|Oxidation|10|Oxidation	240405_Ovicapra_2_1_p.1149.1149. File:"240405_Ovicapra_2_1_p.wiff", NativeID:"sample=1 period=1 cycle=1842 experiment=9"
GIQGPPGPAGEEGK	3|Deamidated|6|Oxidation	240405_Ovicapra_2_1_p.2118.2118. File:"240405_Ovicapra_2_1_p.wiff", NativeID:"sample=1 period=1 cycle=1900 experiment=10"
GETGPSGPAGPTGAR		240405_Ovicapra_2_1_p.1555.1555. File:"240405_Ovicapra_2_1_p.wiff", NativeID:"sample=1 period=1 cycle=1867 experiment=15"
GNDGATGAAGPPGPTG	12|Oxidation	240405_Ovicapra_2_1_p.1645.1645. File:"240405_Ovicapra_2_1_p.wiff", NativeID:"sample=1 period=1 cycle=1871 experiment=25"
GFPGLPGPSGEPGK	6|Oxidation	240405_Ovicapra_2_1_p.5219.5219. File:"240405_Ovicapra_2_1_p.wiff", NativeID:"sample=1 period=1 cycle=2207 experiment=4"
GEQGPSGASGPAGPR		240405_Ovicapra_2_1_p.1207.1207. File:"240405_Ovicapra_2_1_p.wiff", NativeID:"sample=1 period=1 cycle=1846 experiment=7"
GEPGPTGIQGPPGPA	3|Oxidation|12|Oxidation	240405_Ovicapra_2_1_p.3857.3857. File:"240405_Ovicapra_2_1_p.wiff", NativeID:"sample=1 period=1 cycle=2031 experiment=8"
GEPGPPGPAGAAGPAGN	3|Oxidation|6|Oxidation	240405_Ovicapra_2_1_p.2106.2106. File:"240405_Ovicapra_2_1_p.wiff", NativeID:"sample=1 period=1 cycle=1899 experiment=9"
GEPGPAGLPGPPGER	3|Oxidation|9|Oxidation|12|Oxidation	240405_Ovicapra_2_1_p.3039.3039. File:"240405_Ovicapra_2_1_p.wiff", NativeID:"sample=1 period=1 cycle=1964 experiment=9"
GFSGLQGPPGPPGSPG	9|Oxidation|12|Oxidation|15|Oxidation	240405_Ovicapra_2_1_p.4829.4829. File:"240405_Ovicapra_2_1_p.wiff", NativeID:"sample=1 period=1 cycle=2137 experiment=9"
GSAGPPGATGFPGAAGR	6|Oxidation|12|Oxidation	240405_Ovicapra_2_1_p.2768.2768. File:"240405_Ovicapra_2_1_p.wiff", NativeID:"sample=1 period=1 cycle=1943 experiment=11"
GETGPAGRPGEVGPPG	9|Oxidation|15|Oxidation	240405_Ovicapra_2_1_p.1539.1539. File:"240405_Ovicapra_2_1_p.wiff", NativeID:"sample=1 period=1 cycle=1866 experiment=14"
PGEVGPPGPPGPAGEK	1|Oxidation|7|Oxidation|10|Oxidation	240405_Ovicapra_2_1_p.1949.1949. File:"240405_Ovicapra_2_1_p.wiff", NativeID:"sample=1 period=1 cycle=1889 experiment=16"
SGDRGETGPAGPAGPIG		240405_Ovicapra_2_1_p.3536.3536. File:"240405_Ovicapra_2_1_p.wiff", NativeID:"sample=1 period=1 cycle=2000 experiment=10"
SPGEQGPSGASGPAGPR	2|Oxidation	240405_Ovicapra_2_1_p.1259.1259. File:"240405_Ovicapra_2_1_p.wiff", NativeID:"sample=1 period=1 cycle=1850 experiment=12"
GPPGPMGPPGLAGPPGE	3|Oxidation|6|Oxidation|15|Oxidation	240405_Ovicapra_2_1_p.4706.4706. File:"240405_Ovicapra_2_1_p.wiff", NativeID:"sample=1 period=1 cycle=2124 experiment=7"
GDAGPPGPAGPAGPPGPIG	6|Oxidation|15|Oxidation	240405_Ovicapra_2_1_p.4557.4557. File:"240405_Ovicapra_2_1_p.wiff", NativeID:"sample=1 period=1 cycle=2110 experiment=6"
GANGAPGIAGAPGFPGAR	6|Oxidation|12|Oxidation|15|Oxidation	240405_Ovicapra_2_1_p.3943.3943. File:"240405_Ovicapra_2_1_p.wiff", NativeID:"sample=1 period=1 cycle=2041 experiment=6"
GLTGPIGPPGPAGAPGDK	9|Oxidation|15|Oxidation	240405_Ovicapra_2_1_p.4277.4277. File:"240405_Ovicapra_2_1_p.wiff", NativeID:"sample=1 period=1 cycle=2079 experiment=13"
EQGVPGDLGAPGPSGAR	5|Oxidation|11|Oxidation	240405_Ovicapra_2_1_p.2559.2559. File:"240405_Ovicapra_2_1_p.wiff", NativeID:"sample=1 period=1 cycle=1930 experiment=14"
GDAGPPGPAGPAGPPGPIGN	6|Oxidation|15|Oxidation	240405_Ovicapra_2_1_p.4051.4051. File:"240405_Ovicapra_2_1_p.wiff", NativeID:"sample=1 period=1 cycle=2055 experiment=6"
DGEAGAQGPPGPAGPAGER		240405_Ovicapra_2_1_p.2176.2176. File:"240405_Ovicapra_2_1_p.wiff", NativeID:"sample=1 period=1 cycle=1904 experiment=14"
GEPGSPGENGAPGQMGPR	3|Oxidation|6|Oxidation|12|Oxidation	240405_Ovicapra_2_1_p.1286.1286. File:"240405_Ovicapra_2_1_p.wiff", NativeID:"sample=1 period=1 cycle=1852 experiment=13"
VGPPGPSGNAGPPGPPGPAGK	4|Oxidation|13|Oxidation|16|Oxidation	240405_Ovicapra_2_1_p.2102.2102. File:"240405_Ovicapra_2_1_p.wiff", NativeID:"sample=1 period=1 cycle=1899 experiment=5"
GPPGPMGPPGLAGPPGESGR	6|Oxidation|15|Oxidation	240405_Ovicapra_2_1_p.4007.4007. File:"240405_Ovicapra_2_1_p.wiff", NativeID:"sample=1 period=1 cycle=2049 experiment=5"
GEPGPTGIQGPPGPAGEEGK	3|Oxidation|12|Oxidation	240405_Ovicapra_2_1_p.2906.2906. File:"240405_Ovicapra_2_1_p.wiff", NativeID:"sample=1 period=1 cycle=1951 experiment=6"
TGPPGPAGQDGRPGPPGPPGAR	4|Oxidation|9|Deamidated|15|Oxidation|16|Oxidation|19|Oxidation	240405_Ovicapra_2_1_p.1313.1313. File:"240405_Ovicapra_2_1_p.wiff", NativeID:"sample=1 period=1 cycle=1854 experiment=14"
GEPGPPGPAGFAGPPGADGQPGAK	3|Oxidation|6|Oxidation|15|Oxidation	240405_Ovicapra_2_1_p.3843.3843. File:"240405_Ovicapra_2_1_p.wiff", NativeID:"sample=1 period=1 cycle=2030 experiment=8"
GETGPAGPPGAPGAPGAPGPVGPAGK	9|Oxidation|12|Oxidation|15|Oxidation	240405_Ovicapra_2_1_p.2934.2934. File:"240405_Ovicapra_2_1_p.wiff", NativeID:"sample=1 period=1 cycle=1955 experiment=5"
GDAGAPGAPGSQGAPGLQGMPGER	6|Oxidation|9|Oxidation|15|Oxidation|21|Oxidation	240405_Ovicapra_2_1_p.2946.2946. File:"240405_Ovicapra_2_1_p.wiff", NativeID:"sample=1 period=1 cycle=1956 experiment=11"
GDAGPPGPAGPAGPPGPIGNVGAPGPK	6|Oxidation|26|Oxidation	240405_Ovicapra_2_1_p.4909.4909. File:"240405_Ovicapra_2_1_p.wiff", NativeID:"sample=1 period=1 cycle=2148 experiment=8"
GEPGPPGPAGAAGPAGNPGADGQPGAK	5|Oxidation|6|Oxidation|18|Oxidation|23|Deamidated	240405_Ovicapra_2_1_p.2066.2066. File:"240405_Ovicapra_2_1_p.wiff", NativeID:"sample=1 period=1 cycle=1896 experiment=15"
GDRGETGPAGPPGAPGAPGAPGPVGPAGK	12|Oxidation|15|Oxidation|18|Oxidation	240405_Ovicapra_2_1_p.2385.2385. File:"240405_Ovicapra_2_1_p.wiff", NativeID:"sample=1 period=1 cycle=1918 experiment=12"
SGLQGPPGPPGSPGEQGPSGASGPAGPR	7|Oxidation|10|Oxidation|13|Oxidation	240405_Ovicapra_2_1_p.2949.2949. File:"240405_Ovicapra_2_1_p.wiff", NativeID:"sample=1 period=1 cycle=1956 experiment=14"
GNDGATGAAGPPGPTGPAGPPGFPGAVGAK	12|Oxidation|21|Oxidation	240405_Ovicapra_2_1_p.5161.5161. File:"240405_Ovicapra_2_1_p.wiff", NativeID:"sample=1 period=1 cycle=2197 experiment=5"
GFSGLQGPPGPPGSPGEQGPSGASGPAGPR	9|Oxidation|15|Oxidation	240405_Ovicapra_2_1_p.4870.4870. File:"240405_Ovicapra_2_1_p.wiff", NativeID:"sample=1 period=1 cycle=2143 experiment=2"
GAPGDRGEPGPPGPAGFAGPPGADGQPGAK	3|Oxidation|9|Oxidation|12|Oxidation|21|Oxidation	240405_Ovicapra_2_1_p.3135.3135. File:"240405_Ovicapra_2_1_p.wiff", NativeID:"sample=1 period=1 cycle=1970 experiment=20"
GLTGPIGPPGPAGAPGDKGETGPSGPAGPTGAR	9|Oxidation|15|Oxidation	240405_Ovicapra_2_1_p.4312.4312. File:"240405_Ovicapra_2_1_p.wiff", NativeID:"sample=1 period=1 cycle=2082 experiment=9"
GEQGPAGSPGFQGLPGPAGPPGEAGKPGEQGVPGDLGAPGPSGAR	9|Oxidation|15|Oxidation|21|Oxidation|27|Oxidation|39|Oxidation	240405_Ovicapra_2_1_p.5152.5152. File:"240405_Ovicapra_2_1_p.wiff", NativeID:"sample=1 period=1 cycle=2195 experiment=2"
GLPGPPGSPGPQGF	3|Oxidation|9|Oxidation	240405_Ovicapra_2_1_p.5396.5396. File:"240405_Ovicapra_2_1_p.wiff", NativeID:"sample=1 period=1 cycle=2232 experiment=3"
GLPGPPGSPGPQGFQGPPGEPGEPGASGPMGPR	3|Oxidation|9|Oxidation|15|Deamidated|18|Oxidation|21|Oxidation|24|Oxidation	240405_Ovicapra_2_1_p.5133.5133. File:"240405_Ovicapra_2_1_p.wiff", NativeID:"sample=1 period=1 cycle=2191 experiment=3"
XP_016060067.1 PREDICTED: collagen alpha-1(XI) chain isoform X1 [Miniopterus natalensis]
~GVQGPPGPTGK		240405_Ovicapra_2_1_p.1443.1443. File:"240405_Ovicapra_2_1_p.wiff", NativeID:"sample=1 period=1 cycle=1861 experiment=10"
LGVPGLPGYPGR	4|Oxidation|7|Oxidation|10|Oxidation	240405_Ovicapra_2_1_p.5357.5357. File:"240405_Ovicapra_2_1_p.wiff", NativeID:"sample=1 period=1 cycle=2225 experiment=3"
Taxonomic match: Neophocaena asiaeorientalis asiaeorientalis Average Score= [0.60517991]
Containing these species:Neophocaena asiaeorientalis asiaeorientalis
XP_024622854.1 collagen alpha-2(I) chain [Neophocaena asiaeorientalis asiaeorientalis]
GVVGPQGAR		240405_Ovicapra_2_1_p.1606.1606. File:"240405_Ovicapra_2_1_p.wiff", NativeID:"sample=1 period=1 cycle=1870 experiment=9"
GPSGPQGIR		240405_Ovicapra_2_1_p.1565.1565. File:"240405_Ovicapra_2_1_p.wiff", NativeID:"sample=1 period=1 cycle=1868 experiment=5"
GLVGEPGPAG	6|Oxidation	240405_Ovicapra_2_1_p.3748.3748. File:"240405_Ovicapra_2_1_p.wiff", NativeID:"sample=1 period=1 cycle=2021 experiment=4"
GAPGAVGAPGPA	3|Oxidation|9|Oxidation	240405_Ovicapra_2_1_p.1977.1977. File:"240405_Ovicapra_2_1_p.wiff", NativeID:"sample=1 period=1 cycle=1891 experiment=6"
GPVGAAGATGAR		240405_Ovicapra_2_1_p.1267.1267. File:"240405_Ovicapra_2_1_p.wiff", NativeID:"sample=1 period=1 cycle=1851 experiment=8"
GPQGPVGPTGK		240405_Ovicapra_2_1_p.1443.1443. File:"240405_Ovicapra_2_1_p.wiff", NativeID:"sample=1 period=1 cycle=1861 experiment=10"
GEVGPAGPNGF		240405_Ovicapra_2_1_p.5332.5332. File:"240405_Ovicapra_2_1_p.wiff", NativeID:"sample=1 period=1 cycle=2217 experiment=4"
PGEPGLMGPR	1|Oxidation|4|Oxidation|7|Oxidation	240405_Ovicapra_2_1_p.1856.1856. File:"240405_Ovicapra_2_1_p.wiff", NativeID:"sample=1 period=1 cycle=1883 experiment=8"
GLVGEPGPAGSK	6|Oxidation	240405_Ovicapra_2_1_p.2247.2247. File:"240405_Ovicapra_2_1_p.wiff", NativeID:"sample=1 period=1 cycle=1909 experiment=10"
PGPVGAAGATGAR	1|Oxidation	240405_Ovicapra_2_1_p.3312.3312. File:"240405_Ovicapra_2_1_p.wiff", NativeID:"sample=1 period=1 cycle=1983 experiment=7"
GAPGAVGAPGPAGAN	3|Oxidation|11|Oxidation	240405_Ovicapra_2_1_p.1764.1764. File:"240405_Ovicapra_2_1_p.wiff", NativeID:"sample=1 period=1 cycle=1878 experiment=14"
GEPGNIGFPGPK	3|Oxidation|9|Oxidation	240405_Ovicapra_2_1_p.3825.3825. File:"240405_Ovicapra_2_1_p.wiff", NativeID:"sample=1 period=1 cycle=2029 experiment=5"
GFPGTPGLPGFK	3|Oxidation|9|Oxidation	240405_Ovicapra_2_1_p.6034.6034. File:"240405_Ovicapra_2_1_p.wiff", NativeID:"sample=1 period=1 cycle=2498 experiment=2"
GPPGASGAPGPQGF	3|Oxidation|9|Oxidation	240405_Ovicapra_2_1_p.4141.4141. File:"240405_Ovicapra_2_1_p.wiff", NativeID:"sample=1 period=1 cycle=2066 experiment=6"
GEAGPAGPAGPAGPR		240405_Ovicapra_2_1_p.1927.1927. File:"240405_Ovicapra_2_1_p.wiff", NativeID:"sample=1 period=1 cycle=1888 experiment=13"
GIPGPVGAAGATGAR	3|Oxidation	240405_Ovicapra_2_1_p.3689.3689. File:"240405_Ovicapra_2_1_p.wiff", NativeID:"sample=1 period=1 cycle=2015 experiment=4"
~GSDGSVGPVGPAGPLG		240405_Ovicapra_2_1_p.5592.5592. File:"240405_Ovicapra_2_1_p.wiff", NativeID:"sample=1 period=1 cycle=2271 experiment=9"
GLPGVAGSVGEPGPL	3|Oxidation|12|Oxidation	240405_Ovicapra_2_1_p.6306.6306. File:"240405_Ovicapra_2_1_p.wiff", NativeID:"sample=1 period=1 cycle=2633 experiment=2"
GLPGVAGSVGEPGPLG	3|Oxidation|12|Oxidation	240405_Ovicapra_2_1_p.6119.6119. File:"240405_Ovicapra_2_1_p.wiff", NativeID:"sample=1 period=1 cycle=2539 experiment=2"
GDGGPPGATGFPGAAGR	12|Oxidation	240405_Ovicapra_2_1_p.3303.3303. File:"240405_Ovicapra_2_1_p.wiff", NativeID:"sample=1 period=1 cycle=1982 experiment=13"
~GSDGSVGPVGPAGPLGSA		240405_Ovicapra_2_1_p.5538.5538. File:"240405_Ovicapra_2_1_p.wiff", NativeID:"sample=1 period=1 cycle=2265 experiment=5"
AAGLPGVAGAPGLPGPR	5|Oxidation|11|Oxidation|16|Oxidation	240405_Ovicapra_2_1_p.4998.4998. File:"240405_Ovicapra_2_1_p.wiff", NativeID:"sample=1 period=1 cycle=2163 experiment=4"
GAPGAVGAPGPAGANGDR	3|Oxidation|9|Oxidation	240405_Ovicapra_2_1_p.1322.1322. File:"240405_Ovicapra_2_1_p.wiff", NativeID:"sample=1 period=1 cycle=1855 experiment=9"
~GSDGSVGPVGPAGPLGSAG		240405_Ovicapra_2_1_p.5381.5381. File:"240405_Ovicapra_2_1_p.wiff", NativeID:"sample=1 period=1 cycle=2229 experiment=5"
GAAGLPGVAGAPGLPGPR	6|Oxidation|12|Oxidation|15|Oxidation	240405_Ovicapra_2_1_p.4994.4994. File:"240405_Ovicapra_2_1_p.wiff", NativeID:"sample=1 period=1 cycle=2162 experiment=7"
GLPGVAGSVGEPGPLGIA	3|Oxidation|12|Oxidation	240405_Ovicapra_2_1_p.7222.7222. File:"240405_Ovicapra_2_1_p.wiff", NativeID:"sample=1 period=1 cycle=3377 experiment=4"
GLPGVAGSVGEPGPLGIAG	3|Oxidation|12|Oxidation	240405_Ovicapra_2_1_p.7023.7023. File:"240405_Ovicapra_2_1_p.wiff", NativeID:"sample=1 period=1 cycle=3218 experiment=2"
GEQGPAGPPGFQGLPGPAGTAGEAGK	9|Oxidation|15|Oxidation	240405_Ovicapra_2_1_p.5097.5097. File:"240405_Ovicapra_2_1_p.wiff", NativeID:"sample=1 period=1 cycle=2184 experiment=4"
~GSDGSVGPVGPAGPLGSAGPPGFPGAPGPK	21|Oxidation|27|Oxidation	240405_Ovicapra_2_1_p.6080.6080. File:"240405_Ovicapra_2_1_p.wiff", NativeID:"sample=1 period=1 cycle=2520 experiment=2"
GAPGAVGAPGPAGANGDRGEAGPAGPAGPAGPR	3|Oxidation|9|Oxidation	240405_Ovicapra_2_1_p.2423.2423. File:"240405_Ovicapra_2_1_p.wiff", NativeID:"sample=1 period=1 cycle=1921 experiment=11"
GPPGASGAPGPQGFQGPPGEPGEPGQTGPAGAR	3|Oxidation|12|Deamidated|18|Oxidation|21|Oxidation|24|Oxidation	240405_Ovicapra_2_1_p.3875.3875. File:"240405_Ovicapra_2_1_p.wiff", NativeID:"sample=1 period=1 cycle=2033 experiment=8"
GEVGPAGPNGFAGPAGAAGQPGAK	21|Oxidation	240405_Ovicapra_2_1_p.4219.4219. File:"240405_Ovicapra_2_1_p.wiff", NativeID:"sample=1 period=1 cycle=2075 experiment=7"
GAAGPAGPIGSR		240405_Ovicapra_2_1_p.2280.2280. File:"240405_Ovicapra_2_1_p.wiff", NativeID:"sample=1 period=1 cycle=1911 experiment=7"
ESGAAGPAGPIGSR		240405_Ovicapra_2_1_p.2366.2366. File:"240405_Ovicapra_2_1_p.wiff", NativeID:"sample=1 period=1 cycle=1917 experiment=7"
GESGAAGPAGPIGSR		240405_Ovicapra_2_1_p.2380.2380. File:"240405_Ovicapra_2_1_p.wiff", NativeID:"sample=1 period=1 cycle=1918 experiment=7"
GPPGESGAAGPAGPIG	3|Oxidation	240405_Ovicapra_2_1_p.3965.3965. File:"240405_Ovicapra_2_1_p.wiff", NativeID:"sample=1 period=1 cycle=2045 experiment=5"
GPPGESGAAGPAGPIGSR	3|Oxidation	240405_Ovicapra_2_1_p.2593.2593. File:"240405_Ovicapra_2_1_p.wiff", NativeID:"sample=1 period=1 cycle=1932 experiment=18"
XP_024618130.1 collagen alpha-1(V) chain [Neophocaena asiaeorientalis asiaeorientalis]
GPAGPMGLTGR	6|Oxidation	240405_Ovicapra_2_1_p.2416.2416. File:"240405_Ovicapra_2_1_p.wiff", NativeID:"sample=1 period=1 cycle=1921 experiment=4"
LGVPGLPGYPGR	4|Oxidation|7|Oxidation|10|Oxidation	240405_Ovicapra_2_1_p.5357.5357. File:"240405_Ovicapra_2_1_p.wiff", NativeID:"sample=1 period=1 cycle=2225 experiment=3"
XP_024589411.1 collagen alpha-2(V) chain isoform X1 [Neophocaena asiaeorientalis asiaeorientalis]
LGPLGAPGEDGRPGPPGSIGIR	7|Oxidation|15|Oxidation|16|Oxidation	240405_Ovicapra_2_1_p.5091.5091. File:"240405_Ovicapra_2_1_p.wiff", NativeID:"sample=1 period=1 cycle=2183 experiment=3"
~GPPGPVGPSGK	3|Oxidation|9|Oxidation	240405_Ovicapra_2_1_p.1222.1222. File:"240405_Ovicapra_2_1_p.wiff", NativeID:"sample=1 period=1 cycle=1848 experiment=3"
XP_024601210.1 collagen alpha-1(I) chain [Neophocaena asiaeorientalis asiaeorientalis]
TVIEYK		240405_Ovicapra_2_1_p.2683.2683. File:"240405_Ovicapra_2_1_p.wiff", NativeID:"sample=1 period=1 cycle=1937 experiment=2"
GAAGLPGPK	6|Oxidation	240405_Ovicapra_2_1_p.1753.1753. File:"240405_Ovicapra_2_1_p.wiff", NativeID:"sample=1 period=1 cycle=1878 experiment=3"
GFSGLDGAK		240405_Ovicapra_2_1_p.3955.3955. File:"240405_Ovicapra_2_1_p.wiff", NativeID:"sample=1 period=1 cycle=2044 experiment=3"
GLTGPIGPPG	9|Oxidation	240405_Ovicapra_2_1_p.5140.5140. File:"240405_Ovicapra_2_1_p.wiff", NativeID:"sample=1 period=1 cycle=2193 experiment=2"
GPQGIAGQR		240405_Ovicapra_2_1_p.1265.1265. File:"240405_Ovicapra_2_1_p.wiff", NativeID:"sample=1 period=1 cycle=1851 experiment=6"
GSEGPQGVR	6|Deamidated	240405_Ovicapra_2_1_p.1111.1111. File:"240405_Ovicapra_2_1_p.wiff", NativeID:"sample=1 period=1 cycle=1839 experiment=4"
PGEAGLPGAK	1|Oxidation|7|Oxidation	240405_Ovicapra_2_1_p.1420.1420. File:"240405_Ovicapra_2_1_p.wiff", NativeID:"sample=1 period=1 cycle=1860 experiment=7"
GFSGLQGPPG	9|Oxidation	240405_Ovicapra_2_1_p.4807.4807. File:"240405_Ovicapra_2_1_p.wiff", NativeID:"sample=1 period=1 cycle=2135 experiment=2"
GEPGPPGPAGA	3|Oxidation|6|Oxidation	240405_Ovicapra_2_1_p.1760.1760. File:"240405_Ovicapra_2_1_p.wiff", NativeID:"sample=1 period=1 cycle=1878 experiment=10"
LAGPPGESGR	5|Oxidation	240405_Ovicapra_2_1_p.1171.1171. File:"240405_Ovicapra_2_1_p.wiff", NativeID:"sample=1 period=1 cycle=1844 experiment=4"
PAGPIGPVGAR		240405_Ovicapra_2_1_p.3604.3604. File:"240405_Ovicapra_2_1_p.wiff", NativeID:"sample=1 period=1 cycle=2007 experiment=7"
GEPGPPGPAGF	3|Oxidation|6|Oxidation	240405_Ovicapra_2_1_p.4927.4927. File:"240405_Ovicapra_2_1_p.wiff", NativeID:"sample=1 period=1 cycle=2152 experiment=2"
GLTGPIGPPGPA	9|Oxidation	240405_Ovicapra_2_1_p.5557.5557. File:"240405_Ovicapra_2_1_p.wiff", NativeID:"sample=1 period=1 cycle=2269 experiment=4"
GEPGPPGPAGAAG	3|Oxidation|6|Oxidation	240405_Ovicapra_2_1_p.1730.1730. File:"240405_Ovicapra_2_1_p.wiff", NativeID:"sample=1 period=1 cycle=1876 experiment=6"
GLTGSPGSPGPD	6|Oxidation|9|Oxidation	240405_Ovicapra_2_1_p.2060.2060. File:"240405_Ovicapra_2_1_p.wiff", NativeID:"sample=1 period=1 cycle=1896 experiment=9"
GPPGPAGPAGER	3|Oxidation	240405_Ovicapra_2_1_p.1192.1192. File:"240405_Ovicapra_2_1_p.wiff", NativeID:"sample=1 period=1 cycle=1845 experiment=7"
GLTGPIGPPGPAG	9|Oxidation	240405_Ovicapra_2_1_p.5478.5478. File:"240405_Ovicapra_2_1_p.wiff", NativeID:"sample=1 period=1 cycle=2251 experiment=3"
AGPAGPIGPVGAR		240405_Ovicapra_2_1_p.3984.3984. File:"240405_Ovicapra_2_1_p.wiff", NativeID:"sample=1 period=1 cycle=2047 experiment=5"
TGPPGPAGQDGR	4|Oxidation	240405_Ovicapra_2_1_p.1032.1032. File:"240405_Ovicapra_2_1_p.wiff", NativeID:"sample=1 period=1 cycle=1818 experiment=4"
TGPSGPAGPTGAR		240405_Ovicapra_2_1_p.1280.1280. File:"240405_Ovicapra_2_1_p.wiff", NativeID:"sample=1 period=1 cycle=1852 experiment=7"
GQAGVMGFPGPK	9|Oxidation	240405_Ovicapra_2_1_p.4784.4784. File:"240405_Ovicapra_2_1_p.wiff", NativeID:"sample=1 period=1 cycle=2132 experiment=4"
GLTGPIGPPGPAGA	9|Oxidation	240405_Ovicapra_2_1_p.5632.5632. File:"240405_Ovicapra_2_1_p.wiff", NativeID:"sample=1 period=1 cycle=2275 experiment=4"
GFSGLQGPPGPPG	9|Oxidation|12|Oxidation	240405_Ovicapra_2_1_p.4918.4918. File:"240405_Ovicapra_2_1_p.wiff", NativeID:"sample=1 period=1 cycle=2150 experiment=3"
PAGPAGPIGPVGAR		240405_Ovicapra_2_1_p.4217.4217. File:"240405_Ovicapra_2_1_p.wiff", NativeID:"sample=1 period=1 cycle=2075 experiment=5"
GEPGPPGPAGAAGPA	3|Oxidation|6|Oxidation	240405_Ovicapra_2_1_p.2474.2474. File:"240405_Ovicapra_2_1_p.wiff", NativeID:"sample=1 period=1 cycle=1925 experiment=8"
GLTGSPGSPGPDGK	6|Oxidation	240405_Ovicapra_2_1_p.1537.1537. File:"240405_Ovicapra_2_1_p.wiff", NativeID:"sample=1 period=1 cycle=1866 experiment=12"
ISVPGPMGPSGPR		240405_Ovicapra_2_1_p.5117.5117. File:"240405_Ovicapra_2_1_p.wiff", NativeID:"sample=1 period=1 cycle=2188 experiment=2"
EQGPSGASGPAGPR	2|Deamidated	240405_Ovicapra_2_1_p.1283.1283. File:"240405_Ovicapra_2_1_p.wiff", NativeID:"sample=1 period=1 cycle=1852 experiment=10"
GPAGPAGPIGPVGAR		240405_Ovicapra_2_1_p.4347.4347. File:"240405_Ovicapra_2_1_p.wiff", NativeID:"sample=1 period=1 cycle=2086 experiment=7"
GSPGEAGRPGEAGL	3|Oxidation|9|Oxidation	240405_Ovicapra_2_1_p.2117.2117. File:"240405_Ovicapra_2_1_p.wiff", NativeID:"sample=1 period=1 cycle=1900 experiment=9"
GFSGLQGPPGPPGS	9|Oxidation|12|Oxidation	240405_Ovicapra_2_1_p.4960.4960. File:"240405_Ovicapra_2_1_p.wiff", NativeID:"sample=1 period=1 cycle=2158 experiment=4"
GEPGPPGPAGAAGPAG	3|Oxidation|6|Oxidation	240405_Ovicapra_2_1_p.2344.2344. File:"240405_Ovicapra_2_1_p.wiff", NativeID:"sample=1 period=1 cycle=1915 experiment=10"
GLPGPPGAPGPQGF	3|Oxidation|6|Oxidation|9|Oxidation	240405_Ovicapra_2_1_p.5436.5436. File:"240405_Ovicapra_2_1_p.wiff", NativeID:"sample=1 period=1 cycle=2240 experiment=5"
DGLNGLPGPIGPPG	4|Deamidated|7|Oxidation|12|Oxidation|13|Oxidation	240405_Ovicapra_2_1_p.5749.5749. File:"240405_Ovicapra_2_1_p.wiff", NativeID:"sample=1 period=1 cycle=2316 experiment=2"
GIQGPPGPAGEEGK	3|Deamidated|6|Oxidation	240405_Ovicapra_2_1_p.2118.2118. File:"240405_Ovicapra_2_1_p.wiff", NativeID:"sample=1 period=1 cycle=1900 experiment=10"
GETGPSGPAGPTGAR		240405_Ovicapra_2_1_p.1555.1555. File:"240405_Ovicapra_2_1_p.wiff", NativeID:"sample=1 period=1 cycle=1867 experiment=15"
GFPGLPGPSGEPGK	6|Oxidation	240405_Ovicapra_2_1_p.5219.5219. File:"240405_Ovicapra_2_1_p.wiff", NativeID:"sample=1 period=1 cycle=2207 experiment=4"
GEQGPSGASGPAGPR		240405_Ovicapra_2_1_p.1207.1207. File:"240405_Ovicapra_2_1_p.wiff", NativeID:"sample=1 period=1 cycle=1846 experiment=7"
GPSGPQGPSGPPGPK	12|Oxidation	240405_Ovicapra_2_1_p.1271.1271. File:"240405_Ovicapra_2_1_p.wiff", NativeID:"sample=1 period=1 cycle=1851 experiment=12"
GETGPAGPAGPIGPVG		240405_Ovicapra_2_1_p.5638.5638. File:"240405_Ovicapra_2_1_p.wiff", NativeID:"sample=1 period=1 cycle=2276 experiment=4"
GEPGPTGIQGPPGPA	3|Oxidation|12|Oxidation	240405_Ovicapra_2_1_p.3857.3857. File:"240405_Ovicapra_2_1_p.wiff", NativeID:"sample=1 period=1 cycle=2031 experiment=8"
TGPAGPAGPIGPVGAR		240405_Ovicapra_2_1_p.4485.4485. File:"240405_Ovicapra_2_1_p.wiff", NativeID:"sample=1 period=1 cycle=2103 experiment=8"
GEPGPPGPAGAAGPAGN	3|Oxidation|6|Oxidation	240405_Ovicapra_2_1_p.2106.2106. File:"240405_Ovicapra_2_1_p.wiff", NativeID:"sample=1 period=1 cycle=1899 experiment=9"
TGISVPGPMGPSGPR		240405_Ovicapra_2_1_p.5465.5465. File:"240405_Ovicapra_2_1_p.wiff", NativeID:"sample=1 period=1 cycle=2247 experiment=3"
GEPGPAGLPGPPGER	3|Oxidation|9|Oxidation|12|Oxidation	240405_Ovicapra_2_1_p.3039.3039. File:"240405_Ovicapra_2_1_p.wiff", NativeID:"sample=1 period=1 cycle=1964 experiment=9"
TGDAGPAGPPGPPGPPG	10|Oxidation|13|Oxidation|16|Oxidation	240405_Ovicapra_2_1_p.2159.2159. File:"240405_Ovicapra_2_1_p.wiff", NativeID:"sample=1 period=1 cycle=1903 experiment=11"
GFSGLQGPPGPPGSPG	9|Oxidation|12|Oxidation|15|Oxidation	240405_Ovicapra_2_1_p.4829.4829. File:"240405_Ovicapra_2_1_p.wiff", NativeID:"sample=1 period=1 cycle=2137 experiment=9"
GSAGPPGATGFPGAAGR	6|Oxidation|12|Oxidation	240405_Ovicapra_2_1_p.2768.2768. File:"240405_Ovicapra_2_1_p.wiff", NativeID:"sample=1 period=1 cycle=1943 experiment=11"
SGDRGETGPAGPAGPIG		240405_Ovicapra_2_1_p.3536.3536. File:"240405_Ovicapra_2_1_p.wiff", NativeID:"sample=1 period=1 cycle=2000 experiment=10"
STGISVPGPMGPSGPR		240405_Ovicapra_2_1_p.5420.5420. File:"240405_Ovicapra_2_1_p.wiff", NativeID:"sample=1 period=1 cycle=2238 experiment=3"
ETGPAGPAGPIGPVGAR		240405_Ovicapra_2_1_p.4622.4622. File:"240405_Ovicapra_2_1_p.wiff", NativeID:"sample=1 period=1 cycle=2117 experiment=11"
SPGEQGPSGASGPAGPR	2|Oxidation	240405_Ovicapra_2_1_p.1259.1259. File:"240405_Ovicapra_2_1_p.wiff", NativeID:"sample=1 period=1 cycle=1850 experiment=12"
GPPGPMGPPGLAGPPGE	3|Oxidation|6|Oxidation|15|Oxidation	240405_Ovicapra_2_1_p.4706.4706. File:"240405_Ovicapra_2_1_p.wiff", NativeID:"sample=1 period=1 cycle=2124 experiment=7"
GETGPAGPAGPIGPVGAR		240405_Ovicapra_2_1_p.4775.4775. File:"240405_Ovicapra_2_1_p.wiff", NativeID:"sample=1 period=1 cycle=2130 experiment=12"
DGLNGLPGPIGPPGPR	7|Oxidation|13|Oxidation|15|Oxidation	240405_Ovicapra_2_1_p.5196.5196. File:"240405_Ovicapra_2_1_p.wiff", NativeID:"sample=1 period=1 cycle=2204 experiment=11"
GANGAPGIAGAPGFPGAR	6|Oxidation|12|Oxidation|15|Oxidation	240405_Ovicapra_2_1_p.3943.3943. File:"240405_Ovicapra_2_1_p.wiff", NativeID:"sample=1 period=1 cycle=2041 experiment=6"
GLTGPIGPPGPAGAPGDK	9|Oxidation|15|Oxidation	240405_Ovicapra_2_1_p.4277.4277. File:"240405_Ovicapra_2_1_p.wiff", NativeID:"sample=1 period=1 cycle=2079 experiment=13"
~EQGVPGDIGAPGPSGAR	5|Oxidation|11|Oxidation	240405_Ovicapra_2_1_p.2559.2559. File:"240405_Ovicapra_2_1_p.wiff", NativeID:"sample=1 period=1 cycle=1930 experiment=14"
GPAGAPGTPGPQGIAGQR	6|Oxidation|17|Deamidated	240405_Ovicapra_2_1_p.2962.2962. File:"240405_Ovicapra_2_1_p.wiff", NativeID:"sample=1 period=1 cycle=1958 experiment=6"
DGEAGAQGPPGPAGPAGER		240405_Ovicapra_2_1_p.2176.2176. File:"240405_Ovicapra_2_1_p.wiff", NativeID:"sample=1 period=1 cycle=1904 experiment=14"
RGETGPAGPAGPIGPVGAR		240405_Ovicapra_2_1_p.3802.3802. File:"240405_Ovicapra_2_1_p.wiff", NativeID:"sample=1 period=1 cycle=2026 experiment=3"
GEPGSPGENGAPGQMGPR	3|Oxidation|6|Oxidation|12|Oxidation	240405_Ovicapra_2_1_p.1286.1286. File:"240405_Ovicapra_2_1_p.wiff", NativeID:"sample=1 period=1 cycle=1852 experiment=13"
GPPGPMGPPGLAGPPGESGR	6|Oxidation|15|Oxidation	240405_Ovicapra_2_1_p.4007.4007. File:"240405_Ovicapra_2_1_p.wiff", NativeID:"sample=1 period=1 cycle=2049 experiment=5"
GEPGPTGIQGPPGPAGEEGK	3|Oxidation|12|Oxidation	240405_Ovicapra_2_1_p.2906.2906. File:"240405_Ovicapra_2_1_p.wiff", NativeID:"sample=1 period=1 cycle=1951 experiment=6"
GDRGETGPAGPAGPIGPVGAR		240405_Ovicapra_2_1_p.3911.3911. File:"240405_Ovicapra_2_1_p.wiff", NativeID:"sample=1 period=1 cycle=2036 experiment=10"
TGDAGPAGPPGPPGPPGPPGPP	10|Oxidation|13|Oxidation|16|Oxidation|19|Oxidation	240405_Ovicapra_2_1_p.3740.3740. File:"240405_Ovicapra_2_1_p.wiff", NativeID:"sample=1 period=1 cycle=2020 experiment=13"
SGDRGETGPAGPAGPIGPVGAR		240405_Ovicapra_2_1_p.4431.4431. File:"240405_Ovicapra_2_1_p.wiff", NativeID:"sample=1 period=1 cycle=2097 experiment=3"
TGDAGPAGPPGPPGPPGPPGPPSG	10|Oxidation|13|Oxidation|16|Oxidation|19|Oxidation	240405_Ovicapra_2_1_p.3089.3089. File:"240405_Ovicapra_2_1_p.wiff", NativeID:"sample=1 period=1 cycle=1967 experiment=17"
GAPGADGPAGAPGTPGPQGIAGQR	12|Oxidation	240405_Ovicapra_2_1_p.3339.3339. File:"240405_Ovicapra_2_1_p.wiff", NativeID:"sample=1 period=1 cycle=1985 experiment=6"
GEPGPPGPAGFAGPPGADGQPGAK	3|Oxidation|6|Oxidation|15|Oxidation	240405_Ovicapra_2_1_p.3843.3843. File:"240405_Ovicapra_2_1_p.wiff", NativeID:"sample=1 period=1 cycle=2030 experiment=8"
GETGPAGPPGAPGAPGAPGPVGPAGK	9|Oxidation|12|Oxidation|15|Oxidation	240405_Ovicapra_2_1_p.2934.2934. File:"240405_Ovicapra_2_1_p.wiff", NativeID:"sample=1 period=1 cycle=1955 experiment=5"
GPPGSAGTPGKDGLNGLPGPIGPPGPR	3|Oxidation|15|Deamidated|18|Oxidation|24|Oxidation|26|Oxidation	240405_Ovicapra_2_1_p.4803.4803. File:"240405_Ovicapra_2_1_p.wiff", NativeID:"sample=1 period=1 cycle=2134 experiment=6"
GDRGETGPAGPPGAPGAPGAPGPVGPAGK	12|Oxidation|15|Oxidation|18|Oxidation	240405_Ovicapra_2_1_p.2385.2385. File:"240405_Ovicapra_2_1_p.wiff", NativeID:"sample=1 period=1 cycle=1918 experiment=12"
SGLQGPPGPPGSPGEQGPSGASGPAGPR	7|Oxidation|10|Oxidation|13|Oxidation	240405_Ovicapra_2_1_p.2949.2949. File:"240405_Ovicapra_2_1_p.wiff", NativeID:"sample=1 period=1 cycle=1956 experiment=14"
GFSGLQGPPGPPGSPGEQGPSGASGPAGPR	9|Oxidation|15|Oxidation	240405_Ovicapra_2_1_p.4870.4870. File:"240405_Ovicapra_2_1_p.wiff", NativeID:"sample=1 period=1 cycle=2143 experiment=2"
GAPGDRGEPGPPGPAGFAGPPGADGQPGAK	3|Oxidation|9|Oxidation|12|Oxidation|21|Oxidation	240405_Ovicapra_2_1_p.3135.3135. File:"240405_Ovicapra_2_1_p.wiff", NativeID:"sample=1 period=1 cycle=1970 experiment=20"
GLTGPIGPPGPAGAPGDKGETGPSGPAGPTGAR	9|Oxidation|15|Oxidation	240405_Ovicapra_2_1_p.4312.4312. File:"240405_Ovicapra_2_1_p.wiff", NativeID:"sample=1 period=1 cycle=2082 experiment=9"
GLPGPPGAPGPQGFQGPPGEPGEPGASGPMGPR	3|Oxidation|6|Oxidation|9|Oxidation|21|Oxidation|24|Oxidation	240405_Ovicapra_2_1_p.5172.5172. File:"240405_Ovicapra_2_1_p.wiff", NativeID:"sample=1 period=1 cycle=2201 experiment=3"
XP_024592827.1 collagen alpha-1(II) chain [Neophocaena asiaeorientalis asiaeorientalis]
GLTGPIGPPG	9|Oxidation	240405_Ovicapra_2_1_p.5140.5140. File:"240405_Ovicapra_2_1_p.wiff", NativeID:"sample=1 period=1 cycle=2193 experiment=2"
~GPQGLAGQR		240405_Ovicapra_2_1_p.1265.1265. File:"240405_Ovicapra_2_1_p.wiff", NativeID:"sample=1 period=1 cycle=1851 experiment=6"
GLTGPIGPPGPA	9|Oxidation	240405_Ovicapra_2_1_p.5557.5557. File:"240405_Ovicapra_2_1_p.wiff", NativeID:"sample=1 period=1 cycle=2269 experiment=4"
GPPGPAGPAGER	3|Oxidation	240405_Ovicapra_2_1_p.1192.1192. File:"240405_Ovicapra_2_1_p.wiff", NativeID:"sample=1 period=1 cycle=1845 experiment=7"
GLTGPIGPPGPAG	9|Oxidation	240405_Ovicapra_2_1_p.5478.5478. File:"240405_Ovicapra_2_1_p.wiff", NativeID:"sample=1 period=1 cycle=2251 experiment=3"
GLTGPIGPPGPAGA	9|Oxidation	240405_Ovicapra_2_1_p.5632.5632. File:"240405_Ovicapra_2_1_p.wiff", NativeID:"sample=1 period=1 cycle=2275 experiment=4"
GFPGLPGPSGEPGK	6|Oxidation	240405_Ovicapra_2_1_p.5219.5219. File:"240405_Ovicapra_2_1_p.wiff", NativeID:"sample=1 period=1 cycle=2207 experiment=4"
AQGPPGATGFPGAAGR	4|Oxidation|5|Oxidation|11|Oxidation	240405_Ovicapra_2_1_p.2909.2909. File:"240405_Ovicapra_2_1_p.wiff", NativeID:"sample=1 period=1 cycle=1951 experiment=9"
~GPPGPVGPSGK	3|Oxidation|9|Oxidation	240405_Ovicapra_2_1_p.1222.1222. File:"240405_Ovicapra_2_1_p.wiff", NativeID:"sample=1 period=1 cycle=1848 experiment=3"
Taxonomic match: Balaenoptera musculus Average Score= [0.58307598]
Containing these species:Balaenoptera musculus
XP_036691628.1 collagen alpha-1(I) chain isoform X1 [Balaenoptera musculus]
TVIEYK		240405_Ovicapra_2_1_p.2683.2683. File:"240405_Ovicapra_2_1_p.wiff", NativeID:"sample=1 period=1 cycle=1937 experiment=2"
GAAGLPGPK	6|Oxidation	240405_Ovicapra_2_1_p.1753.1753. File:"240405_Ovicapra_2_1_p.wiff", NativeID:"sample=1 period=1 cycle=1878 experiment=3"
GFSGLDGAK		240405_Ovicapra_2_1_p.3955.3955. File:"240405_Ovicapra_2_1_p.wiff", NativeID:"sample=1 period=1 cycle=2044 experiment=3"
GLTGPIGPPG	9|Oxidation	240405_Ovicapra_2_1_p.5140.5140. File:"240405_Ovicapra_2_1_p.wiff", NativeID:"sample=1 period=1 cycle=2193 experiment=2"
GPQGIAGQR		240405_Ovicapra_2_1_p.1265.1265. File:"240405_Ovicapra_2_1_p.wiff", NativeID:"sample=1 period=1 cycle=1851 experiment=6"
GSEGPQGVR	6|Deamidated	240405_Ovicapra_2_1_p.1111.1111. File:"240405_Ovicapra_2_1_p.wiff", NativeID:"sample=1 period=1 cycle=1839 experiment=4"
PGEAGLPGAK	1|Oxidation|7|Oxidation	240405_Ovicapra_2_1_p.1420.1420. File:"240405_Ovicapra_2_1_p.wiff", NativeID:"sample=1 period=1 cycle=1860 experiment=7"
GFSGLQGPPG	9|Oxidation	240405_Ovicapra_2_1_p.4807.4807. File:"240405_Ovicapra_2_1_p.wiff", NativeID:"sample=1 period=1 cycle=2135 experiment=2"
GEPGPPGPAGA	3|Oxidation|6|Oxidation	240405_Ovicapra_2_1_p.1760.1760. File:"240405_Ovicapra_2_1_p.wiff", NativeID:"sample=1 period=1 cycle=1878 experiment=10"
LAGPPGESGR	5|Oxidation	240405_Ovicapra_2_1_p.1171.1171. File:"240405_Ovicapra_2_1_p.wiff", NativeID:"sample=1 period=1 cycle=1844 experiment=4"
PAGPIGPVGAR		240405_Ovicapra_2_1_p.3604.3604. File:"240405_Ovicapra_2_1_p.wiff", NativeID:"sample=1 period=1 cycle=2007 experiment=7"
GEPGPPGPAGF	3|Oxidation|6|Oxidation	240405_Ovicapra_2_1_p.4927.4927. File:"240405_Ovicapra_2_1_p.wiff", NativeID:"sample=1 period=1 cycle=2152 experiment=2"
GLTGPIGPPGPA	9|Oxidation	240405_Ovicapra_2_1_p.5557.5557. File:"240405_Ovicapra_2_1_p.wiff", NativeID:"sample=1 period=1 cycle=2269 experiment=4"
GLTGSPGSPGPD	6|Oxidation|9|Oxidation	240405_Ovicapra_2_1_p.2060.2060. File:"240405_Ovicapra_2_1_p.wiff", NativeID:"sample=1 period=1 cycle=1896 experiment=9"
GPPGPAGPAGER	3|Oxidation	240405_Ovicapra_2_1_p.1192.1192. File:"240405_Ovicapra_2_1_p.wiff", NativeID:"sample=1 period=1 cycle=1845 experiment=7"
GLTGPIGPPGPAG	9|Oxidation	240405_Ovicapra_2_1_p.5478.5478. File:"240405_Ovicapra_2_1_p.wiff", NativeID:"sample=1 period=1 cycle=2251 experiment=3"
AGPAGPIGPVGAR		240405_Ovicapra_2_1_p.3984.3984. File:"240405_Ovicapra_2_1_p.wiff", NativeID:"sample=1 period=1 cycle=2047 experiment=5"
TGPPGPAGQDGR	4|Oxidation	240405_Ovicapra_2_1_p.1032.1032. File:"240405_Ovicapra_2_1_p.wiff", NativeID:"sample=1 period=1 cycle=1818 experiment=4"
TGPSGPAGPTGAR		240405_Ovicapra_2_1_p.1280.1280. File:"240405_Ovicapra_2_1_p.wiff", NativeID:"sample=1 period=1 cycle=1852 experiment=7"
GQAGVMGFPGPK	9|Oxidation	240405_Ovicapra_2_1_p.4784.4784. File:"240405_Ovicapra_2_1_p.wiff", NativeID:"sample=1 period=1 cycle=2132 experiment=4"
GLTGPIGPPGPAGA	9|Oxidation	240405_Ovicapra_2_1_p.5632.5632. File:"240405_Ovicapra_2_1_p.wiff", NativeID:"sample=1 period=1 cycle=2275 experiment=4"
GFSGLQGPPGPPG	9|Oxidation|12|Oxidation	240405_Ovicapra_2_1_p.4918.4918. File:"240405_Ovicapra_2_1_p.wiff", NativeID:"sample=1 period=1 cycle=2150 experiment=3"
PAGPAGPIGPVGAR		240405_Ovicapra_2_1_p.4217.4217. File:"240405_Ovicapra_2_1_p.wiff", NativeID:"sample=1 period=1 cycle=2075 experiment=5"
GLTGSPGSPGPDGK	6|Oxidation	240405_Ovicapra_2_1_p.1537.1537. File:"240405_Ovicapra_2_1_p.wiff", NativeID:"sample=1 period=1 cycle=1866 experiment=12"
ISVPGPMGPSGPR		240405_Ovicapra_2_1_p.5117.5117. File:"240405_Ovicapra_2_1_p.wiff", NativeID:"sample=1 period=1 cycle=2188 experiment=2"
EQGPSGASGPAGPR	2|Deamidated	240405_Ovicapra_2_1_p.1283.1283. File:"240405_Ovicapra_2_1_p.wiff", NativeID:"sample=1 period=1 cycle=1852 experiment=10"
GPAGPAGPIGPVGAR		240405_Ovicapra_2_1_p.4347.4347. File:"240405_Ovicapra_2_1_p.wiff", NativeID:"sample=1 period=1 cycle=2086 experiment=7"
GSPGEAGRPGEAGL	3|Oxidation|9|Oxidation	240405_Ovicapra_2_1_p.2117.2117. File:"240405_Ovicapra_2_1_p.wiff", NativeID:"sample=1 period=1 cycle=1900 experiment=9"
GFSGLQGPPGPPGS	9|Oxidation|12|Oxidation	240405_Ovicapra_2_1_p.4960.4960. File:"240405_Ovicapra_2_1_p.wiff", NativeID:"sample=1 period=1 cycle=2158 experiment=4"
GLPGPPGAPGPQGF	3|Oxidation|6|Oxidation|9|Oxidation	240405_Ovicapra_2_1_p.5436.5436. File:"240405_Ovicapra_2_1_p.wiff", NativeID:"sample=1 period=1 cycle=2240 experiment=5"
DGLNGLPGPIGPPG	4|Deamidated|7|Oxidation|12|Oxidation|13|Oxidation	240405_Ovicapra_2_1_p.5749.5749. File:"240405_Ovicapra_2_1_p.wiff", NativeID:"sample=1 period=1 cycle=2316 experiment=2"
GIQGPPGPAGEEGK	3|Deamidated|6|Oxidation	240405_Ovicapra_2_1_p.2118.2118. File:"240405_Ovicapra_2_1_p.wiff", NativeID:"sample=1 period=1 cycle=1900 experiment=10"
GETGPSGPAGPTGAR		240405_Ovicapra_2_1_p.1555.1555. File:"240405_Ovicapra_2_1_p.wiff", NativeID:"sample=1 period=1 cycle=1867 experiment=15"
GNDGATGAAGPPGPTG	12|Oxidation	240405_Ovicapra_2_1_p.1645.1645. File:"240405_Ovicapra_2_1_p.wiff", NativeID:"sample=1 period=1 cycle=1871 experiment=25"
GFPGLPGPSGEPGK	6|Oxidation	240405_Ovicapra_2_1_p.5219.5219. File:"240405_Ovicapra_2_1_p.wiff", NativeID:"sample=1 period=1 cycle=2207 experiment=4"
GEQGPSGASGPAGPR		240405_Ovicapra_2_1_p.1207.1207. File:"240405_Ovicapra_2_1_p.wiff", NativeID:"sample=1 period=1 cycle=1846 experiment=7"
GPSGPQGPSGPPGPK	12|Oxidation	240405_Ovicapra_2_1_p.1271.1271. File:"240405_Ovicapra_2_1_p.wiff", NativeID:"sample=1 period=1 cycle=1851 experiment=12"
GETGPAGPAGPIGPVG		240405_Ovicapra_2_1_p.5638.5638. File:"240405_Ovicapra_2_1_p.wiff", NativeID:"sample=1 period=1 cycle=2276 experiment=4"
GEPGPTGIQGPPGPA	3|Oxidation|12|Oxidation	240405_Ovicapra_2_1_p.3857.3857. File:"240405_Ovicapra_2_1_p.wiff", NativeID:"sample=1 period=1 cycle=2031 experiment=8"
TGPAGPAGPIGPVGAR		240405_Ovicapra_2_1_p.4485.4485. File:"240405_Ovicapra_2_1_p.wiff", NativeID:"sample=1 period=1 cycle=2103 experiment=8"
TGISVPGPMGPSGPR		240405_Ovicapra_2_1_p.5465.5465. File:"240405_Ovicapra_2_1_p.wiff", NativeID:"sample=1 period=1 cycle=2247 experiment=3"
GEPGPAGLPGPPGER	3|Oxidation|9|Oxidation|12|Oxidation	240405_Ovicapra_2_1_p.3039.3039. File:"240405_Ovicapra_2_1_p.wiff", NativeID:"sample=1 period=1 cycle=1964 experiment=9"
TGDAGPAGPPGPPGPPG	10|Oxidation|13|Oxidation|16|Oxidation	240405_Ovicapra_2_1_p.2159.2159. File:"240405_Ovicapra_2_1_p.wiff", NativeID:"sample=1 period=1 cycle=1903 experiment=11"
GFSGLQGPPGPPGSPG	9|Oxidation|12|Oxidation|15|Oxidation	240405_Ovicapra_2_1_p.4829.4829. File:"240405_Ovicapra_2_1_p.wiff", NativeID:"sample=1 period=1 cycle=2137 experiment=9"
GSAGPPGATGFPGAAGR	6|Oxidation|12|Oxidation	240405_Ovicapra_2_1_p.2768.2768. File:"240405_Ovicapra_2_1_p.wiff", NativeID:"sample=1 period=1 cycle=1943 experiment=11"
SGDRGETGPAGPAGPIG		240405_Ovicapra_2_1_p.3536.3536. File:"240405_Ovicapra_2_1_p.wiff", NativeID:"sample=1 period=1 cycle=2000 experiment=10"
STGISVPGPMGPSGPR		240405_Ovicapra_2_1_p.5420.5420. File:"240405_Ovicapra_2_1_p.wiff", NativeID:"sample=1 period=1 cycle=2238 experiment=3"
ETGPAGPAGPIGPVGAR		240405_Ovicapra_2_1_p.4622.4622. File:"240405_Ovicapra_2_1_p.wiff", NativeID:"sample=1 period=1 cycle=2117 experiment=11"
SPGEQGPSGASGPAGPR	2|Oxidation	240405_Ovicapra_2_1_p.1259.1259. File:"240405_Ovicapra_2_1_p.wiff", NativeID:"sample=1 period=1 cycle=1850 experiment=12"
GPPGPMGPPGLAGPPGE	3|Oxidation|6|Oxidation|15|Oxidation	240405_Ovicapra_2_1_p.4706.4706. File:"240405_Ovicapra_2_1_p.wiff", NativeID:"sample=1 period=1 cycle=2124 experiment=7"
GETGPAGPAGPIGPVGAR		240405_Ovicapra_2_1_p.4775.4775. File:"240405_Ovicapra_2_1_p.wiff", NativeID:"sample=1 period=1 cycle=2130 experiment=12"
DGLNGLPGPIGPPGPR	7|Oxidation|13|Oxidation|15|Oxidation	240405_Ovicapra_2_1_p.5196.5196. File:"240405_Ovicapra_2_1_p.wiff", NativeID:"sample=1 period=1 cycle=2204 experiment=11"
GANGAPGIAGAPGFPGAR	6|Oxidation|12|Oxidation|15|Oxidation	240405_Ovicapra_2_1_p.3943.3943. File:"240405_Ovicapra_2_1_p.wiff", NativeID:"sample=1 period=1 cycle=2041 experiment=6"
GLTGPIGPPGPAGAPGDK	9|Oxidation|15|Oxidation	240405_Ovicapra_2_1_p.4277.4277. File:"240405_Ovicapra_2_1_p.wiff", NativeID:"sample=1 period=1 cycle=2079 experiment=13"
RGETGPAGPAGPIGPVGAR		240405_Ovicapra_2_1_p.3802.3802. File:"240405_Ovicapra_2_1_p.wiff", NativeID:"sample=1 period=1 cycle=2026 experiment=3"
GEPGSPGENGAPGQMGPR	3|Oxidation|6|Oxidation|12|Oxidation	240405_Ovicapra_2_1_p.1286.1286. File:"240405_Ovicapra_2_1_p.wiff", NativeID:"sample=1 period=1 cycle=1852 experiment=13"
GPPGPMGPPGLAGPPGESGR	6|Oxidation|15|Oxidation	240405_Ovicapra_2_1_p.4007.4007. File:"240405_Ovicapra_2_1_p.wiff", NativeID:"sample=1 period=1 cycle=2049 experiment=5"
GEPGPTGIQGPPGPAGEEGK	3|Oxidation|12|Oxidation	240405_Ovicapra_2_1_p.2906.2906. File:"240405_Ovicapra_2_1_p.wiff", NativeID:"sample=1 period=1 cycle=1951 experiment=6"
GDRGETGPAGPAGPIGPVGAR		240405_Ovicapra_2_1_p.3911.3911. File:"240405_Ovicapra_2_1_p.wiff", NativeID:"sample=1 period=1 cycle=2036 experiment=10"
TGDAGPAGPPGPPGPPGPPGPP	10|Oxidation|13|Oxidation|16|Oxidation|19|Oxidation	240405_Ovicapra_2_1_p.3740.3740. File:"240405_Ovicapra_2_1_p.wiff", NativeID:"sample=1 period=1 cycle=2020 experiment=13"
SGDRGETGPAGPAGPIGPVGAR		240405_Ovicapra_2_1_p.4431.4431. File:"240405_Ovicapra_2_1_p.wiff", NativeID:"sample=1 period=1 cycle=2097 experiment=3"
TGDAGPAGPPGPPGPPGPPGPPSG	10|Oxidation|13|Oxidation|16|Oxidation|19|Oxidation	240405_Ovicapra_2_1_p.3089.3089. File:"240405_Ovicapra_2_1_p.wiff", NativeID:"sample=1 period=1 cycle=1967 experiment=17"
GEPGPPGPAGFAGPPGADGQPGAK	3|Oxidation|6|Oxidation|15|Oxidation	240405_Ovicapra_2_1_p.3843.3843. File:"240405_Ovicapra_2_1_p.wiff", NativeID:"sample=1 period=1 cycle=2030 experiment=8"
GETGPAGPPGAPGAPGAPGPVGPAGK	9|Oxidation|12|Oxidation|15|Oxidation	240405_Ovicapra_2_1_p.2934.2934. File:"240405_Ovicapra_2_1_p.wiff", NativeID:"sample=1 period=1 cycle=1955 experiment=5"
GPPGSAGTPGKDGLNGLPGPIGPPGPR	3|Oxidation|15|Deamidated|18|Oxidation|24|Oxidation|26|Oxidation	240405_Ovicapra_2_1_p.4803.4803. File:"240405_Ovicapra_2_1_p.wiff", NativeID:"sample=1 period=1 cycle=2134 experiment=6"
GDRGETGPAGPPGAPGAPGAPGPVGPAGK	12|Oxidation|15|Oxidation|18|Oxidation	240405_Ovicapra_2_1_p.2385.2385. File:"240405_Ovicapra_2_1_p.wiff", NativeID:"sample=1 period=1 cycle=1918 experiment=12"
SGLQGPPGPPGSPGEQGPSGASGPAGPR	7|Oxidation|10|Oxidation|13|Oxidation	240405_Ovicapra_2_1_p.2949.2949. File:"240405_Ovicapra_2_1_p.wiff", NativeID:"sample=1 period=1 cycle=1956 experiment=14"
GNDGATGAAGPPGPTGPAGPPGFPGAVGAK	12|Oxidation|21|Oxidation	240405_Ovicapra_2_1_p.5161.5161. File:"240405_Ovicapra_2_1_p.wiff", NativeID:"sample=1 period=1 cycle=2197 experiment=5"
GFSGLQGPPGPPGSPGEQGPSGASGPAGPR	9|Oxidation|15|Oxidation	240405_Ovicapra_2_1_p.4870.4870. File:"240405_Ovicapra_2_1_p.wiff", NativeID:"sample=1 period=1 cycle=2143 experiment=2"
GAPGDRGEPGPPGPAGFAGPPGADGQPGAK	3|Oxidation|9|Oxidation|12|Oxidation|21|Oxidation	240405_Ovicapra_2_1_p.3135.3135. File:"240405_Ovicapra_2_1_p.wiff", NativeID:"sample=1 period=1 cycle=1970 experiment=20"
GLTGPIGPPGPAGAPGDKGETGPSGPAGPTGAR	9|Oxidation|15|Oxidation	240405_Ovicapra_2_1_p.4312.4312. File:"240405_Ovicapra_2_1_p.wiff", NativeID:"sample=1 period=1 cycle=2082 experiment=9"
GLPGPPGAPGPQGFQGPPGEPGEPGASGPMGPR	3|Oxidation|6|Oxidation|9|Oxidation|21|Oxidation|24|Oxidation	240405_Ovicapra_2_1_p.5172.5172. File:"240405_Ovicapra_2_1_p.wiff", NativeID:"sample=1 period=1 cycle=2201 experiment=3"
XP_036721635.1 collagen alpha-1(II) chain [Balaenoptera musculus]
GLTGPIGPPG	9|Oxidation	240405_Ovicapra_2_1_p.5140.5140. File:"240405_Ovicapra_2_1_p.wiff", NativeID:"sample=1 period=1 cycle=2193 experiment=2"
~GPQGLAGQR		240405_Ovicapra_2_1_p.1265.1265. File:"240405_Ovicapra_2_1_p.wiff", NativeID:"sample=1 period=1 cycle=1851 experiment=6"
GLTGPIGPPGPA	9|Oxidation	240405_Ovicapra_2_1_p.5557.5557. File:"240405_Ovicapra_2_1_p.wiff", NativeID:"sample=1 period=1 cycle=2269 experiment=4"
GPPGPAGPAGER	3|Oxidation	240405_Ovicapra_2_1_p.1192.1192. File:"240405_Ovicapra_2_1_p.wiff", NativeID:"sample=1 period=1 cycle=1845 experiment=7"
GLTGPIGPPGPAG	9|Oxidation	240405_Ovicapra_2_1_p.5478.5478. File:"240405_Ovicapra_2_1_p.wiff", NativeID:"sample=1 period=1 cycle=2251 experiment=3"
GLTGPIGPPGPAGA	9|Oxidation	240405_Ovicapra_2_1_p.5632.5632. File:"240405_Ovicapra_2_1_p.wiff", NativeID:"sample=1 period=1 cycle=2275 experiment=4"
GFPGLPGPSGEPGK	6|Oxidation	240405_Ovicapra_2_1_p.5219.5219. File:"240405_Ovicapra_2_1_p.wiff", NativeID:"sample=1 period=1 cycle=2207 experiment=4"
AQGPPGATGFPGAAGR	4|Oxidation|5|Oxidation|11|Oxidation	240405_Ovicapra_2_1_p.2909.2909. File:"240405_Ovicapra_2_1_p.wiff", NativeID:"sample=1 period=1 cycle=1951 experiment=9"
~GPPGPVGPSGK	3|Oxidation|9|Oxidation	240405_Ovicapra_2_1_p.1222.1222. File:"240405_Ovicapra_2_1_p.wiff", NativeID:"sample=1 period=1 cycle=1848 experiment=3"
XP_036710266.1 LOW QUALITY PROTEIN: collagen alpha-1(V) chain [Balaenoptera musculus]
GPAGPMGLTGR	6|Oxidation	240405_Ovicapra_2_1_p.2416.2416. File:"240405_Ovicapra_2_1_p.wiff", NativeID:"sample=1 period=1 cycle=1921 experiment=4"
LGVPGLPGYPGR	4|Oxidation|7|Oxidation|10|Oxidation	240405_Ovicapra_2_1_p.5357.5357. File:"240405_Ovicapra_2_1_p.wiff", NativeID:"sample=1 period=1 cycle=2225 experiment=3"
XP_036718747.1 collagen alpha-2(I) chain [Balaenoptera musculus]
GVVGPQGAR		240405_Ovicapra_2_1_p.1606.1606. File:"240405_Ovicapra_2_1_p.wiff", NativeID:"sample=1 period=1 cycle=1870 experiment=9"
GPSGPQGIR		240405_Ovicapra_2_1_p.1565.1565. File:"240405_Ovicapra_2_1_p.wiff", NativeID:"sample=1 period=1 cycle=1868 experiment=5"
GLVGEPGPAG	6|Oxidation	240405_Ovicapra_2_1_p.3748.3748. File:"240405_Ovicapra_2_1_p.wiff", NativeID:"sample=1 period=1 cycle=2021 experiment=4"
GAPGAVGAPGPA	3|Oxidation|9|Oxidation	240405_Ovicapra_2_1_p.1977.1977. File:"240405_Ovicapra_2_1_p.wiff", NativeID:"sample=1 period=1 cycle=1891 experiment=6"
SGPPGFAGEK	4|Oxidation	240405_Ovicapra_2_1_p.2153.2153. File:"240405_Ovicapra_2_1_p.wiff", NativeID:"sample=1 period=1 cycle=1903 experiment=5"
GPVGAAGATGAR		240405_Ovicapra_2_1_p.1267.1267. File:"240405_Ovicapra_2_1_p.wiff", NativeID:"sample=1 period=1 cycle=1851 experiment=8"
GPQGPVGPTGK		240405_Ovicapra_2_1_p.1443.1443. File:"240405_Ovicapra_2_1_p.wiff", NativeID:"sample=1 period=1 cycle=1861 experiment=10"
GEVGPAGPNGF		240405_Ovicapra_2_1_p.5332.5332. File:"240405_Ovicapra_2_1_p.wiff", NativeID:"sample=1 period=1 cycle=2217 experiment=4"
PGEPGLMGPR	1|Oxidation|4|Oxidation|7|Oxidation	240405_Ovicapra_2_1_p.1856.1856. File:"240405_Ovicapra_2_1_p.wiff", NativeID:"sample=1 period=1 cycle=1883 experiment=8"
GLVGEPGPAGSK	6|Oxidation	240405_Ovicapra_2_1_p.2247.2247. File:"240405_Ovicapra_2_1_p.wiff", NativeID:"sample=1 period=1 cycle=1909 experiment=10"
PGPVGAAGATGAR	1|Oxidation	240405_Ovicapra_2_1_p.3312.3312. File:"240405_Ovicapra_2_1_p.wiff", NativeID:"sample=1 period=1 cycle=1983 experiment=7"
GAPGAVGAPGPAGAN	3|Oxidation|11|Oxidation	240405_Ovicapra_2_1_p.1764.1764. File:"240405_Ovicapra_2_1_p.wiff", NativeID:"sample=1 period=1 cycle=1878 experiment=14"
GEPGNIGFPGPK	3|Oxidation|9|Oxidation	240405_Ovicapra_2_1_p.3825.3825. File:"240405_Ovicapra_2_1_p.wiff", NativeID:"sample=1 period=1 cycle=2029 experiment=5"
GFPGTPGLPGFK	3|Oxidation|9|Oxidation	240405_Ovicapra_2_1_p.6034.6034. File:"240405_Ovicapra_2_1_p.wiff", NativeID:"sample=1 period=1 cycle=2498 experiment=2"
GPPGASGAPGPQGF	3|Oxidation|9|Oxidation	240405_Ovicapra_2_1_p.4141.4141. File:"240405_Ovicapra_2_1_p.wiff", NativeID:"sample=1 period=1 cycle=2066 experiment=6"
GIPGPVGAAGATGAR	3|Oxidation	240405_Ovicapra_2_1_p.3689.3689. File:"240405_Ovicapra_2_1_p.wiff", NativeID:"sample=1 period=1 cycle=2015 experiment=4"
GFPGSPGNIGPAGK	3|Oxidation|6|Oxidation	240405_Ovicapra_2_1_p.3015.3015. File:"240405_Ovicapra_2_1_p.wiff", NativeID:"sample=1 period=1 cycle=1962 experiment=5"
TAGPSGPSGLPGER	11|Oxidation	240405_Ovicapra_2_1_p.2330.2330. File:"240405_Ovicapra_2_1_p.wiff", NativeID:"sample=1 period=1 cycle=1914 experiment=8"
~GSDGSVGPVGPAGPLG		240405_Ovicapra_2_1_p.5592.5592. File:"240405_Ovicapra_2_1_p.wiff", NativeID:"sample=1 period=1 cycle=2271 experiment=9"
GLPGVAGSVGEPGPL	3|Oxidation|12|Oxidation	240405_Ovicapra_2_1_p.6306.6306. File:"240405_Ovicapra_2_1_p.wiff", NativeID:"sample=1 period=1 cycle=2633 experiment=2"
GLPGVAGSVGEPGPLG	3|Oxidation|12|Oxidation	240405_Ovicapra_2_1_p.6119.6119. File:"240405_Ovicapra_2_1_p.wiff", NativeID:"sample=1 period=1 cycle=2539 experiment=2"
~GSDGSVGPVGPAGPLGSA		240405_Ovicapra_2_1_p.5538.5538. File:"240405_Ovicapra_2_1_p.wiff", NativeID:"sample=1 period=1 cycle=2265 experiment=5"
AAGLPGVAGAPGLPGPR	5|Oxidation|11|Oxidation|16|Oxidation	240405_Ovicapra_2_1_p.4998.4998. File:"240405_Ovicapra_2_1_p.wiff", NativeID:"sample=1 period=1 cycle=2163 experiment=4"
GAPGAVGAPGPAGANGDR	3|Oxidation|9|Oxidation	240405_Ovicapra_2_1_p.1322.1322. File:"240405_Ovicapra_2_1_p.wiff", NativeID:"sample=1 period=1 cycle=1855 experiment=9"
~GSDGSVGPVGPAGPLGSAG		240405_Ovicapra_2_1_p.5381.5381. File:"240405_Ovicapra_2_1_p.wiff", NativeID:"sample=1 period=1 cycle=2229 experiment=5"
GAAGLPGVAGAPGLPGPR	6|Oxidation|12|Oxidation|15|Oxidation	240405_Ovicapra_2_1_p.4994.4994. File:"240405_Ovicapra_2_1_p.wiff", NativeID:"sample=1 period=1 cycle=2162 experiment=7"
GEPGVVGAPGTAGPSGPSGLPGER	3|Oxidation|9|Oxidation	240405_Ovicapra_2_1_p.4369.4369. File:"240405_Ovicapra_2_1_p.wiff", NativeID:"sample=1 period=1 cycle=2088 experiment=6"
~GSDGSVGPVGPAGPLGSAGPPGFPGAPGPK	21|Oxidation|27|Oxidation	240405_Ovicapra_2_1_p.6080.6080. File:"240405_Ovicapra_2_1_p.wiff", NativeID:"sample=1 period=1 cycle=2520 experiment=2"
~GENGPVGPTGPVGAAGPAGPNGPPGPAGSR	24|Oxidation	240405_Ovicapra_2_1_p.4036.4036. File:"240405_Ovicapra_2_1_p.wiff", NativeID:"sample=1 period=1 cycle=2052 experiment=8"
TGETGASGPPGFA	10|Oxidation	240405_Ovicapra_2_1_p.4087.4087. File:"240405_Ovicapra_2_1_p.wiff", NativeID:"sample=1 period=1 cycle=2060 experiment=6"
TGETGASGPPGFAGEK		240405_Ovicapra_2_1_p.3232.3232. File:"240405_Ovicapra_2_1_p.wiff", NativeID:"sample=1 period=1 cycle=1977 experiment=16"
GEVGPAGPNGFAGPAGAAGQPGAK	21|Oxidation	240405_Ovicapra_2_1_p.4219.4219. File:"240405_Ovicapra_2_1_p.wiff", NativeID:"sample=1 period=1 cycle=2075 experiment=7"
GPPGESGAAGPAGPIG	3|Oxidation	240405_Ovicapra_2_1_p.3965.3965. File:"240405_Ovicapra_2_1_p.wiff", NativeID:"sample=1 period=1 cycle=2045 experiment=5"
*GPPGASGAPGPQGFQGLPGEPGEPGQTGPAGSR	2|Oxidation|9|Oxidation|11|Oxidation|12|Deamidated|15|Deamidated|26|Deamidated	240405_Ovicapra_2_1_p.3805.3805. File:"240405_Ovicapra_2_1_p.wiff", NativeID:"sample=1 period=1 cycle=2026 experiment=6"
XP_036713736.1 collagen alpha-2(V) chain [Balaenoptera musculus]
LGPLGAPGEDGRPGPPGSIGIR	7|Oxidation|15|Oxidation|16|Oxidation	240405_Ovicapra_2_1_p.5091.5091. File:"240405_Ovicapra_2_1_p.wiff", NativeID:"sample=1 period=1 cycle=2183 experiment=3"
~GPPGPVGPSGK	3|Oxidation|9|Oxidation	240405_Ovicapra_2_1_p.1222.1222. File:"240405_Ovicapra_2_1_p.wiff", NativeID:"sample=1 period=1 cycle=1848 experiment=3"
Taxonomic match: Castor canadensis Average Score= [0.58156143]
Containing these species:Castor canadensis
XP_020027324.1 collagen alpha-1(II) chain isoform X1 [Castor canadensis]
GLTGPIGPPG	9|Oxidation	240405_Ovicapra_2_1_p.5140.5140. File:"240405_Ovicapra_2_1_p.wiff", NativeID:"sample=1 period=1 cycle=2193 experiment=2"
~GPQGLAGQR		240405_Ovicapra_2_1_p.1265.1265. File:"240405_Ovicapra_2_1_p.wiff", NativeID:"sample=1 period=1 cycle=1851 experiment=6"
GLTGPIGPPGPA	9|Oxidation	240405_Ovicapra_2_1_p.5557.5557. File:"240405_Ovicapra_2_1_p.wiff", NativeID:"sample=1 period=1 cycle=2269 experiment=4"
GPPGPAGPAGER	3|Oxidation	240405_Ovicapra_2_1_p.1192.1192. File:"240405_Ovicapra_2_1_p.wiff", NativeID:"sample=1 period=1 cycle=1845 experiment=7"
GLTGPIGPPGPAG	9|Oxidation	240405_Ovicapra_2_1_p.5478.5478. File:"240405_Ovicapra_2_1_p.wiff", NativeID:"sample=1 period=1 cycle=2251 experiment=3"
GLTGPIGPPGPAGA	9|Oxidation	240405_Ovicapra_2_1_p.5632.5632. File:"240405_Ovicapra_2_1_p.wiff", NativeID:"sample=1 period=1 cycle=2275 experiment=4"
GFPGLPGPSGEPGK	6|Oxidation	240405_Ovicapra_2_1_p.5219.5219. File:"240405_Ovicapra_2_1_p.wiff", NativeID:"sample=1 period=1 cycle=2207 experiment=4"
AQGPPGATGFPGAAGR	4|Oxidation|5|Oxidation|11|Oxidation	240405_Ovicapra_2_1_p.2909.2909. File:"240405_Ovicapra_2_1_p.wiff", NativeID:"sample=1 period=1 cycle=1951 experiment=9"
~GPPGPVGPSGK	3|Oxidation|9|Oxidation	240405_Ovicapra_2_1_p.1222.1222. File:"240405_Ovicapra_2_1_p.wiff", NativeID:"sample=1 period=1 cycle=1848 experiment=3"
XP_020019043.1 collagen alpha-2(I) chain [Castor canadensis]
GVVGPQGAR		240405_Ovicapra_2_1_p.1606.1606. File:"240405_Ovicapra_2_1_p.wiff", NativeID:"sample=1 period=1 cycle=1870 experiment=9"
GPSGPQGIR		240405_Ovicapra_2_1_p.1565.1565. File:"240405_Ovicapra_2_1_p.wiff", NativeID:"sample=1 period=1 cycle=1868 experiment=5"
GLVGEPGPAG	6|Oxidation	240405_Ovicapra_2_1_p.3748.3748. File:"240405_Ovicapra_2_1_p.wiff", NativeID:"sample=1 period=1 cycle=2021 experiment=4"
GPVGAAGATGAR		240405_Ovicapra_2_1_p.1267.1267. File:"240405_Ovicapra_2_1_p.wiff", NativeID:"sample=1 period=1 cycle=1851 experiment=8"
PGEPGLMGPR	1|Oxidation|4|Oxidation|7|Oxidation	240405_Ovicapra_2_1_p.1856.1856. File:"240405_Ovicapra_2_1_p.wiff", NativeID:"sample=1 period=1 cycle=1883 experiment=8"
GLVGEPGPAGSK	6|Oxidation	240405_Ovicapra_2_1_p.2247.2247. File:"240405_Ovicapra_2_1_p.wiff", NativeID:"sample=1 period=1 cycle=1909 experiment=10"
PGPVGAAGATGAR	1|Oxidation	240405_Ovicapra_2_1_p.3312.3312. File:"240405_Ovicapra_2_1_p.wiff", NativeID:"sample=1 period=1 cycle=1983 experiment=7"
GEVGLPGLSGPVG	6|Oxidation	240405_Ovicapra_2_1_p.6556.6556. File:"240405_Ovicapra_2_1_p.wiff", NativeID:"sample=1 period=1 cycle=2816 experiment=2"
EGPVGLPGIDGR	7|Oxidation	240405_Ovicapra_2_1_p.5136.5136. File:"240405_Ovicapra_2_1_p.wiff", NativeID:"sample=1 period=1 cycle=2192 experiment=3"
GFPGTPGLPGFK	3|Oxidation|9|Oxidation	240405_Ovicapra_2_1_p.6034.6034. File:"240405_Ovicapra_2_1_p.wiff", NativeID:"sample=1 period=1 cycle=2498 experiment=2"
PGEFGLPGPAGAR	1|Oxidation|7|Oxidation	240405_Ovicapra_2_1_p.5655.5655. File:"240405_Ovicapra_2_1_p.wiff", NativeID:"sample=1 period=1 cycle=2278 experiment=8"
GIPGPVGAAGATGAR	3|Oxidation	240405_Ovicapra_2_1_p.3689.3689. File:"240405_Ovicapra_2_1_p.wiff", NativeID:"sample=1 period=1 cycle=2015 experiment=4"
~GLPGEFGLPGPAGA	3|Oxidation|9|Oxidation	240405_Ovicapra_2_1_p.6367.6367. File:"240405_Ovicapra_2_1_p.wiff", NativeID:"sample=1 period=1 cycle=2682 experiment=2"
EPGPLGIAGPPGAR	2|Oxidation|11|Oxidation	240405_Ovicapra_2_1_p.4928.4928. File:"240405_Ovicapra_2_1_p.wiff", NativeID:"sample=1 period=1 cycle=2152 experiment=3"
GSDGSVGPVGPAGPIG		240405_Ovicapra_2_1_p.5592.5592. File:"240405_Ovicapra_2_1_p.wiff", NativeID:"sample=1 period=1 cycle=2271 experiment=9"
GEPGPLGIAGPPGAR	3|Oxidation|12|Oxidation	240405_Ovicapra_2_1_p.4898.4898. File:"240405_Ovicapra_2_1_p.wiff", NativeID:"sample=1 period=1 cycle=2147 experiment=3"
~GLPGEFGLPGPAGAR	3|Oxidation|9|Oxidation	240405_Ovicapra_2_1_p.5729.5729. File:"240405_Ovicapra_2_1_p.wiff", NativeID:"sample=1 period=1 cycle=2302 experiment=5"
GSDGSVGPVGPAGPIGSA		240405_Ovicapra_2_1_p.5538.5538. File:"240405_Ovicapra_2_1_p.wiff", NativeID:"sample=1 period=1 cycle=2265 experiment=5"
AAGLPGVAGAPGLPGPR	5|Oxidation|11|Oxidation|16|Oxidation	240405_Ovicapra_2_1_p.4998.4998. File:"240405_Ovicapra_2_1_p.wiff", NativeID:"sample=1 period=1 cycle=2163 experiment=4"
GEVGLPGLSGPVGPPGN	6|Oxidation|15|Oxidation|17|Deamidated	240405_Ovicapra_2_1_p.6408.6408. File:"240405_Ovicapra_2_1_p.wiff", NativeID:"sample=1 period=1 cycle=2717 experiment=2"
GSDGSVGPVGPAGPIGSAG		240405_Ovicapra_2_1_p.5381.5381. File:"240405_Ovicapra_2_1_p.wiff", NativeID:"sample=1 period=1 cycle=2229 experiment=5"
GAAGLPGVAGAPGLPGPR	6|Oxidation|12|Oxidation|15|Oxidation	240405_Ovicapra_2_1_p.4994.4994. File:"240405_Ovicapra_2_1_p.wiff", NativeID:"sample=1 period=1 cycle=2162 experiment=7"
GEVGLPGLSGPVGPPGNPG	6|Oxidation|15|Oxidation|18|Oxidation	240405_Ovicapra_2_1_p.6195.6195. File:"240405_Ovicapra_2_1_p.wiff", NativeID:"sample=1 period=1 cycle=2587 experiment=3"
GSDGSVGPVGPAGPIGSAGPPGFPGAPGPK	21|Oxidation|27|Oxidation	240405_Ovicapra_2_1_p.6080.6080. File:"240405_Ovicapra_2_1_p.wiff", NativeID:"sample=1 period=1 cycle=2520 experiment=2"
GEQGPAGPPGFQGLPGPSGTAGEAGKPGER	9|Oxidation|12|Deamidated|27|Oxidation	240405_Ovicapra_2_1_p.4707.4707. File:"240405_Ovicapra_2_1_p.wiff", NativeID:"sample=1 period=1 cycle=2124 experiment=8"
*GEVGLPGLSGPVGPPGNPGANGLAGSKG	6|Oxidation|15|Oxidation|21|Deamidated	240405_Ovicapra_2_1_p.6003.6003. File:"240405_Ovicapra_2_1_p.wiff", NativeID:"sample=1 period=1 cycle=2480 experiment=3"
XP_020026973.1 collagen alpha-1(I) chain [Castor canadensis]
~TVIQYK	4|Deamidated	240405_Ovicapra_2_1_p.2683.2683. File:"240405_Ovicapra_2_1_p.wiff", NativeID:"sample=1 period=1 cycle=1937 experiment=2"
GAAGLPGPK	6|Oxidation	240405_Ovicapra_2_1_p.1753.1753. File:"240405_Ovicapra_2_1_p.wiff", NativeID:"sample=1 period=1 cycle=1878 experiment=3"
GPAGPQGPR		240405_Ovicapra_2_1_p.1030.1030. File:"240405_Ovicapra_2_1_p.wiff", NativeID:"sample=1 period=1 cycle=1818 experiment=2"
GFSGLDGAK		240405_Ovicapra_2_1_p.3955.3955. File:"240405_Ovicapra_2_1_p.wiff", NativeID:"sample=1 period=1 cycle=2044 experiment=3"
GLTGPIGPPG	9|Oxidation	240405_Ovicapra_2_1_p.5140.5140. File:"240405_Ovicapra_2_1_p.wiff", NativeID:"sample=1 period=1 cycle=2193 experiment=2"
GPQGIAGQR		240405_Ovicapra_2_1_p.1265.1265. File:"240405_Ovicapra_2_1_p.wiff", NativeID:"sample=1 period=1 cycle=1851 experiment=6"
GSEGPQGVR	6|Deamidated	240405_Ovicapra_2_1_p.1111.1111. File:"240405_Ovicapra_2_1_p.wiff", NativeID:"sample=1 period=1 cycle=1839 experiment=4"
PGEAGLPGAK	1|Oxidation|7|Oxidation	240405_Ovicapra_2_1_p.1420.1420. File:"240405_Ovicapra_2_1_p.wiff", NativeID:"sample=1 period=1 cycle=1860 experiment=7"
GFSGLQGPPG	9|Oxidation	240405_Ovicapra_2_1_p.4807.4807. File:"240405_Ovicapra_2_1_p.wiff", NativeID:"sample=1 period=1 cycle=2135 experiment=2"
GEPGPPGPAGA	3|Oxidation|6|Oxidation	240405_Ovicapra_2_1_p.1760.1760. File:"240405_Ovicapra_2_1_p.wiff", NativeID:"sample=1 period=1 cycle=1878 experiment=10"
LAGPPGESGR	5|Oxidation	240405_Ovicapra_2_1_p.1171.1171. File:"240405_Ovicapra_2_1_p.wiff", NativeID:"sample=1 period=1 cycle=1844 experiment=4"
GEPGPPGPAGF	3|Oxidation|6|Oxidation	240405_Ovicapra_2_1_p.4927.4927. File:"240405_Ovicapra_2_1_p.wiff", NativeID:"sample=1 period=1 cycle=2152 experiment=2"
FPGADGVAGPK	2|Oxidation	240405_Ovicapra_2_1_p.3024.3024. File:"240405_Ovicapra_2_1_p.wiff", NativeID:"sample=1 period=1 cycle=1963 experiment=3"
GLTGPIGPPGPA	9|Oxidation	240405_Ovicapra_2_1_p.5557.5557. File:"240405_Ovicapra_2_1_p.wiff", NativeID:"sample=1 period=1 cycle=2269 experiment=4"
GEPGPPGPAGAAG	3|Oxidation|6|Oxidation	240405_Ovicapra_2_1_p.1730.1730. File:"240405_Ovicapra_2_1_p.wiff", NativeID:"sample=1 period=1 cycle=1876 experiment=6"
GLTGSPGSPGPD	6|Oxidation|9|Oxidation	240405_Ovicapra_2_1_p.2060.2060. File:"240405_Ovicapra_2_1_p.wiff", NativeID:"sample=1 period=1 cycle=1896 experiment=9"
GPPGPAGPAGER	3|Oxidation	240405_Ovicapra_2_1_p.1192.1192. File:"240405_Ovicapra_2_1_p.wiff", NativeID:"sample=1 period=1 cycle=1845 experiment=7"
GFPGADGVAGPK	3|Oxidation	240405_Ovicapra_2_1_p.3106.3106. File:"240405_Ovicapra_2_1_p.wiff", NativeID:"sample=1 period=1 cycle=1969 experiment=5"
GVQGPPGPAGPR	6|Oxidation	240405_Ovicapra_2_1_p.1698.1698. File:"240405_Ovicapra_2_1_p.wiff", NativeID:"sample=1 period=1 cycle=1874 experiment=6"
GLTGPIGPPGPAG	9|Oxidation	240405_Ovicapra_2_1_p.5478.5478. File:"240405_Ovicapra_2_1_p.wiff", NativeID:"sample=1 period=1 cycle=2251 experiment=3"
TGPPGPAGQDGR	4|Oxidation	240405_Ovicapra_2_1_p.1032.1032. File:"240405_Ovicapra_2_1_p.wiff", NativeID:"sample=1 period=1 cycle=1818 experiment=4"
TGPSGPAGPTGAR		240405_Ovicapra_2_1_p.1280.1280. File:"240405_Ovicapra_2_1_p.wiff", NativeID:"sample=1 period=1 cycle=1852 experiment=7"
GVPGPPGAVGPAGK		240405_Ovicapra_2_1_p.3427.3427. File:"240405_Ovicapra_2_1_p.wiff", NativeID:"sample=1 period=1 cycle=1992 experiment=9"
GQAGVMGFPGPK	9|Oxidation	240405_Ovicapra_2_1_p.4784.4784. File:"240405_Ovicapra_2_1_p.wiff", NativeID:"sample=1 period=1 cycle=2132 experiment=4"
GLTGPIGPPGPAGA	9|Oxidation	240405_Ovicapra_2_1_p.5632.5632. File:"240405_Ovicapra_2_1_p.wiff", NativeID:"sample=1 period=1 cycle=2275 experiment=4"
GETGPAGRPGEVG	9|Oxidation	240405_Ovicapra_2_1_p.1217.1217. File:"240405_Ovicapra_2_1_p.wiff", NativeID:"sample=1 period=1 cycle=1847 experiment=10"
GFSGLQGPPGPPG	9|Oxidation|12|Oxidation	240405_Ovicapra_2_1_p.4918.4918. File:"240405_Ovicapra_2_1_p.wiff", NativeID:"sample=1 period=1 cycle=2150 experiment=3"
GEPGPPGPAGAAGPA	3|Oxidation|6|Oxidation	240405_Ovicapra_2_1_p.2474.2474. File:"240405_Ovicapra_2_1_p.wiff", NativeID:"sample=1 period=1 cycle=1925 experiment=8"
GLTGSPGSPGPDGK	6|Oxidation	240405_Ovicapra_2_1_p.1537.1537. File:"240405_Ovicapra_2_1_p.wiff", NativeID:"sample=1 period=1 cycle=1866 experiment=12"
EQGPSGASGPAGPR	2|Deamidated	240405_Ovicapra_2_1_p.1283.1283. File:"240405_Ovicapra_2_1_p.wiff", NativeID:"sample=1 period=1 cycle=1852 experiment=10"
GSPGEAGRPGEAGL	3|Oxidation|9|Oxidation	240405_Ovicapra_2_1_p.2117.2117. File:"240405_Ovicapra_2_1_p.wiff", NativeID:"sample=1 period=1 cycle=1900 experiment=9"
GFSGLQGPPGPPGS	9|Oxidation|12|Oxidation	240405_Ovicapra_2_1_p.4960.4960. File:"240405_Ovicapra_2_1_p.wiff", NativeID:"sample=1 period=1 cycle=2158 experiment=4"
GEPGPPGPAGAAGPAG	3|Oxidation|6|Oxidation	240405_Ovicapra_2_1_p.2344.2344. File:"240405_Ovicapra_2_1_p.wiff", NativeID:"sample=1 period=1 cycle=1915 experiment=10"
GLPGPPGAPGPQGF	3|Oxidation|6|Oxidation|9|Oxidation	240405_Ovicapra_2_1_p.5436.5436. File:"240405_Ovicapra_2_1_p.wiff", NativeID:"sample=1 period=1 cycle=2240 experiment=5"
DGLNGLPGPIGPPG	4|Deamidated|7|Oxidation|12|Oxidation|13|Oxidation	240405_Ovicapra_2_1_p.5749.5749. File:"240405_Ovicapra_2_1_p.wiff", NativeID:"sample=1 period=1 cycle=2316 experiment=2"
GETGPSGPAGPTGAR		240405_Ovicapra_2_1_p.1555.1555. File:"240405_Ovicapra_2_1_p.wiff", NativeID:"sample=1 period=1 cycle=1867 experiment=15"
GNDGATGAAGPPGPTG	12|Oxidation	240405_Ovicapra_2_1_p.1645.1645. File:"240405_Ovicapra_2_1_p.wiff", NativeID:"sample=1 period=1 cycle=1871 experiment=25"
GFPGLPGPSGEPGK	6|Oxidation	240405_Ovicapra_2_1_p.5219.5219. File:"240405_Ovicapra_2_1_p.wiff", NativeID:"sample=1 period=1 cycle=2207 experiment=4"
GEQGPSGASGPAGPR		240405_Ovicapra_2_1_p.1207.1207. File:"240405_Ovicapra_2_1_p.wiff", NativeID:"sample=1 period=1 cycle=1846 experiment=7"
GPSGPQGPSGPPGPK	12|Oxidation	240405_Ovicapra_2_1_p.1271.1271. File:"240405_Ovicapra_2_1_p.wiff", NativeID:"sample=1 period=1 cycle=1851 experiment=12"
GEPGPPGPAGAAGPAGN	3|Oxidation|6|Oxidation	240405_Ovicapra_2_1_p.2106.2106. File:"240405_Ovicapra_2_1_p.wiff", NativeID:"sample=1 period=1 cycle=1899 experiment=9"
GEPGPAGLPGPPGER	3|Oxidation|9|Oxidation|12|Oxidation	240405_Ovicapra_2_1_p.3039.3039. File:"240405_Ovicapra_2_1_p.wiff", NativeID:"sample=1 period=1 cycle=1964 experiment=9"
GFSGLQGPPGPPGSPG	9|Oxidation|12|Oxidation|15|Oxidation	240405_Ovicapra_2_1_p.4829.4829. File:"240405_Ovicapra_2_1_p.wiff", NativeID:"sample=1 period=1 cycle=2137 experiment=9"
GSAGPPGATGFPGAAGR	6|Oxidation|12|Oxidation	240405_Ovicapra_2_1_p.2768.2768. File:"240405_Ovicapra_2_1_p.wiff", NativeID:"sample=1 period=1 cycle=1943 experiment=11"
GETGPAGRPGEVGPPG	9|Oxidation|15|Oxidation	240405_Ovicapra_2_1_p.1539.1539. File:"240405_Ovicapra_2_1_p.wiff", NativeID:"sample=1 period=1 cycle=1866 experiment=14"
PGEVGPPGPPGPAGEK	1|Oxidation|7|Oxidation|10|Oxidation	240405_Ovicapra_2_1_p.1949.1949. File:"240405_Ovicapra_2_1_p.wiff", NativeID:"sample=1 period=1 cycle=1889 experiment=16"
SGDRGETGPAGPAGPIG		240405_Ovicapra_2_1_p.3536.3536. File:"240405_Ovicapra_2_1_p.wiff", NativeID:"sample=1 period=1 cycle=2000 experiment=10"
SPGEQGPSGASGPAGPR	2|Oxidation	240405_Ovicapra_2_1_p.1259.1259. File:"240405_Ovicapra_2_1_p.wiff", NativeID:"sample=1 period=1 cycle=1850 experiment=12"
GPPGPMGPPGLAGPPGE	3|Oxidation|6|Oxidation|15|Oxidation	240405_Ovicapra_2_1_p.4706.4706. File:"240405_Ovicapra_2_1_p.wiff", NativeID:"sample=1 period=1 cycle=2124 experiment=7"
DGLNGLPGPIGPPGPR	7|Oxidation|13|Oxidation|15|Oxidation	240405_Ovicapra_2_1_p.5196.5196. File:"240405_Ovicapra_2_1_p.wiff", NativeID:"sample=1 period=1 cycle=2204 experiment=11"
GDAGPPGPAGPAGPPGPIG	6|Oxidation|15|Oxidation	240405_Ovicapra_2_1_p.4557.4557. File:"240405_Ovicapra_2_1_p.wiff", NativeID:"sample=1 period=1 cycle=2110 experiment=6"
GANGAPGIAGAPGFPGAR	6|Oxidation|12|Oxidation|15|Oxidation	240405_Ovicapra_2_1_p.3943.3943. File:"240405_Ovicapra_2_1_p.wiff", NativeID:"sample=1 period=1 cycle=2041 experiment=6"
GLTGPIGPPGPAGAPGDK	9|Oxidation|15|Oxidation	240405_Ovicapra_2_1_p.4277.4277. File:"240405_Ovicapra_2_1_p.wiff", NativeID:"sample=1 period=1 cycle=2079 experiment=13"
EQGVPGDLGAPGPSGAR	5|Oxidation|11|Oxidation	240405_Ovicapra_2_1_p.2559.2559. File:"240405_Ovicapra_2_1_p.wiff", NativeID:"sample=1 period=1 cycle=1930 experiment=14"
GPAGAPGTPGPQGIAGQR	6|Oxidation|17|Deamidated	240405_Ovicapra_2_1_p.2962.2962. File:"240405_Ovicapra_2_1_p.wiff", NativeID:"sample=1 period=1 cycle=1958 experiment=6"
GDAGPPGPAGPAGPPGPIGN	6|Oxidation|15|Oxidation	240405_Ovicapra_2_1_p.4051.4051. File:"240405_Ovicapra_2_1_p.wiff", NativeID:"sample=1 period=1 cycle=2055 experiment=6"
DGEAGAQGPPGPAGPAGER		240405_Ovicapra_2_1_p.2176.2176. File:"240405_Ovicapra_2_1_p.wiff", NativeID:"sample=1 period=1 cycle=1904 experiment=14"
GEPGSPGENGAPGQMGPR	3|Oxidation|6|Oxidation|12|Oxidation	240405_Ovicapra_2_1_p.1286.1286. File:"240405_Ovicapra_2_1_p.wiff", NativeID:"sample=1 period=1 cycle=1852 experiment=13"
GPPGPMGPPGLAGPPGESGR	6|Oxidation|15|Oxidation	240405_Ovicapra_2_1_p.4007.4007. File:"240405_Ovicapra_2_1_p.wiff", NativeID:"sample=1 period=1 cycle=2049 experiment=5"
GEPGPPGPAGFAGPPGADGQPGAK	3|Oxidation|6|Oxidation|15|Oxidation	240405_Ovicapra_2_1_p.3843.3843. File:"240405_Ovicapra_2_1_p.wiff", NativeID:"sample=1 period=1 cycle=2030 experiment=8"
GDAGAPGAPGSQGAPGLQGMPGER	6|Oxidation|9|Oxidation|15|Oxidation|21|Oxidation	240405_Ovicapra_2_1_p.2946.2946. File:"240405_Ovicapra_2_1_p.wiff", NativeID:"sample=1 period=1 cycle=1956 experiment=11"
GDAGPPGPAGPAGPPGPIGNVGAPGPK	6|Oxidation|26|Oxidation	240405_Ovicapra_2_1_p.4909.4909. File:"240405_Ovicapra_2_1_p.wiff", NativeID:"sample=1 period=1 cycle=2148 experiment=8"
GEPGPPGPAGAAGPAGNPGADGQPGAK	5|Oxidation|6|Oxidation|18|Oxidation|23|Deamidated	240405_Ovicapra_2_1_p.2066.2066. File:"240405_Ovicapra_2_1_p.wiff", NativeID:"sample=1 period=1 cycle=1896 experiment=15"
SGLQGPPGPPGSPGEQGPSGASGPAGPR	7|Oxidation|10|Oxidation|13|Oxidation	240405_Ovicapra_2_1_p.2949.2949. File:"240405_Ovicapra_2_1_p.wiff", NativeID:"sample=1 period=1 cycle=1956 experiment=14"
GNDGATGAAGPPGPTGPAGPPGFPGAVGAK	12|Oxidation|21|Oxidation	240405_Ovicapra_2_1_p.5161.5161. File:"240405_Ovicapra_2_1_p.wiff", NativeID:"sample=1 period=1 cycle=2197 experiment=5"
GFSGLQGPPGPPGSPGEQGPSGASGPAGPR	9|Oxidation|15|Oxidation	240405_Ovicapra_2_1_p.4870.4870. File:"240405_Ovicapra_2_1_p.wiff", NativeID:"sample=1 period=1 cycle=2143 experiment=2"
GAPGDRGEPGPPGPAGFAGPPGADGQPGAK	3|Oxidation|9|Oxidation|12|Oxidation|21|Oxidation	240405_Ovicapra_2_1_p.3135.3135. File:"240405_Ovicapra_2_1_p.wiff", NativeID:"sample=1 period=1 cycle=1970 experiment=20"
GLTGPIGPPGPAGAPGDKGETGPSGPAGPTGAR	9|Oxidation|15|Oxidation	240405_Ovicapra_2_1_p.4312.4312. File:"240405_Ovicapra_2_1_p.wiff", NativeID:"sample=1 period=1 cycle=2082 experiment=9"
GLPGPPGAPGPQGFQGPPGEPGEPGASGPMGPR	3|Oxidation|6|Oxidation|9|Oxidation|21|Oxidation|24|Oxidation	240405_Ovicapra_2_1_p.5172.5172. File:"240405_Ovicapra_2_1_p.wiff", NativeID:"sample=1 period=1 cycle=2201 experiment=3"
XP_020010583.1 collagen alpha-1(XI) chain isoform X1 [Castor canadensis]
~GVQGPPGPTGK		240405_Ovicapra_2_1_p.1443.1443. File:"240405_Ovicapra_2_1_p.wiff", NativeID:"sample=1 period=1 cycle=1861 experiment=10"
LGVPGLPGYPGR	4|Oxidation|7|Oxidation|10|Oxidation	240405_Ovicapra_2_1_p.5357.5357. File:"240405_Ovicapra_2_1_p.wiff", NativeID:"sample=1 period=1 cycle=2225 experiment=3"
XP_020032939.1 collagen alpha-1(V) chain [Castor canadensis]
GVQGPPGPAGK	6|Oxidation	240405_Ovicapra_2_1_p.1143.1143. File:"240405_Ovicapra_2_1_p.wiff", NativeID:"sample=1 period=1 cycle=1842 experiment=3"
GPAGPMGLTGR	6|Oxidation	240405_Ovicapra_2_1_p.2416.2416. File:"240405_Ovicapra_2_1_p.wiff", NativeID:"sample=1 period=1 cycle=1921 experiment=4"
LGVPGLPGYPGR	4|Oxidation|7|Oxidation|10|Oxidation	240405_Ovicapra_2_1_p.5357.5357. File:"240405_Ovicapra_2_1_p.wiff", NativeID:"sample=1 period=1 cycle=2225 experiment=3"
Taxonomic match: Pipistrellus kuhlii Average Score= [0.57185159]
Containing these species:Pipistrellus kuhlii
XP_036272876.1 collagen alpha-1(V) chain [Pipistrellus kuhlii]
~GVQGPPGPTGK		240405_Ovicapra_2_1_p.1443.1443. File:"240405_Ovicapra_2_1_p.wiff", NativeID:"sample=1 period=1 cycle=1861 experiment=10"
GPAGPMGLTGR	6|Oxidation	240405_Ovicapra_2_1_p.2416.2416. File:"240405_Ovicapra_2_1_p.wiff", NativeID:"sample=1 period=1 cycle=1921 experiment=4"
LGVPGLPGYPGR	4|Oxidation|7|Oxidation|10|Oxidation	240405_Ovicapra_2_1_p.5357.5357. File:"240405_Ovicapra_2_1_p.wiff", NativeID:"sample=1 period=1 cycle=2225 experiment=3"
XP_036312863.1 collagen alpha-1(II) chain isoform X1 [Pipistrellus kuhlii]
GLTGPIGPPG	9|Oxidation	240405_Ovicapra_2_1_p.5140.5140. File:"240405_Ovicapra_2_1_p.wiff", NativeID:"sample=1 period=1 cycle=2193 experiment=2"
~GPQGLAGQR		240405_Ovicapra_2_1_p.1265.1265. File:"240405_Ovicapra_2_1_p.wiff", NativeID:"sample=1 period=1 cycle=1851 experiment=6"
GLTGPIGPPGPA	9|Oxidation	240405_Ovicapra_2_1_p.5557.5557. File:"240405_Ovicapra_2_1_p.wiff", NativeID:"sample=1 period=1 cycle=2269 experiment=4"
GLTGPIGPPGPAG	9|Oxidation	240405_Ovicapra_2_1_p.5478.5478. File:"240405_Ovicapra_2_1_p.wiff", NativeID:"sample=1 period=1 cycle=2251 experiment=3"
GLTGPIGPPGPAGA	9|Oxidation	240405_Ovicapra_2_1_p.5632.5632. File:"240405_Ovicapra_2_1_p.wiff", NativeID:"sample=1 period=1 cycle=2275 experiment=4"
GFPGLPGPSGEPGK	6|Oxidation	240405_Ovicapra_2_1_p.5219.5219. File:"240405_Ovicapra_2_1_p.wiff", NativeID:"sample=1 period=1 cycle=2207 experiment=4"
AQGPPGATGFPGAAGR	4|Oxidation|5|Oxidation|11|Oxidation	240405_Ovicapra_2_1_p.2909.2909. File:"240405_Ovicapra_2_1_p.wiff", NativeID:"sample=1 period=1 cycle=1951 experiment=9"
~GPPGPVGPSGK	3|Oxidation|9|Oxidation	240405_Ovicapra_2_1_p.1222.1222. File:"240405_Ovicapra_2_1_p.wiff", NativeID:"sample=1 period=1 cycle=1848 experiment=3"
XP_036308676.1 collagen alpha-1(XI) chain [Pipistrellus kuhlii]
~GVQGPPGPTGK		240405_Ovicapra_2_1_p.1443.1443. File:"240405_Ovicapra_2_1_p.wiff", NativeID:"sample=1 period=1 cycle=1861 experiment=10"
LGVPGLPGYPGR	4|Oxidation|7|Oxidation|10|Oxidation	240405_Ovicapra_2_1_p.5357.5357. File:"240405_Ovicapra_2_1_p.wiff", NativeID:"sample=1 period=1 cycle=2225 experiment=3"
XP_036285294.1 collagen alpha-2(I) chain isoform X1 [Pipistrellus kuhlii]
GVVGPQGAR		240405_Ovicapra_2_1_p.1606.1606. File:"240405_Ovicapra_2_1_p.wiff", NativeID:"sample=1 period=1 cycle=1870 experiment=9"
GLVGEPGPAG	6|Oxidation	240405_Ovicapra_2_1_p.3748.3748. File:"240405_Ovicapra_2_1_p.wiff", NativeID:"sample=1 period=1 cycle=2021 experiment=4"
PGPIGPAGAR	1|Oxidation	240405_Ovicapra_2_1_p.2152.2152. File:"240405_Ovicapra_2_1_p.wiff", NativeID:"sample=1 period=1 cycle=1903 experiment=4"
GEVGPAGPNGF		240405_Ovicapra_2_1_p.5332.5332. File:"240405_Ovicapra_2_1_p.wiff", NativeID:"sample=1 period=1 cycle=2217 experiment=4"
PGEPGLMGPR	1|Oxidation|4|Oxidation|7|Oxidation	240405_Ovicapra_2_1_p.1856.1856. File:"240405_Ovicapra_2_1_p.wiff", NativeID:"sample=1 period=1 cycle=1883 experiment=8"
GLVGEPGPAGSK	6|Oxidation	240405_Ovicapra_2_1_p.2247.2247. File:"240405_Ovicapra_2_1_p.wiff", NativeID:"sample=1 period=1 cycle=1909 experiment=10"
GEVGLPGLSGPVG	6|Oxidation	240405_Ovicapra_2_1_p.6556.6556. File:"240405_Ovicapra_2_1_p.wiff", NativeID:"sample=1 period=1 cycle=2816 experiment=2"
EGPVGLPGIDGR	7|Oxidation	240405_Ovicapra_2_1_p.5136.5136. File:"240405_Ovicapra_2_1_p.wiff", NativeID:"sample=1 period=1 cycle=2192 experiment=3"
GEPGNIGFPGPK	3|Oxidation|9|Oxidation	240405_Ovicapra_2_1_p.3825.3825. File:"240405_Ovicapra_2_1_p.wiff", NativeID:"sample=1 period=1 cycle=2029 experiment=5"
GFPGTPGLPGFK	3|Oxidation|9|Oxidation	240405_Ovicapra_2_1_p.6034.6034. File:"240405_Ovicapra_2_1_p.wiff", NativeID:"sample=1 period=1 cycle=2498 experiment=2"
EPGPLGIAGPPGAR	2|Oxidation|11|Oxidation	240405_Ovicapra_2_1_p.4928.4928. File:"240405_Ovicapra_2_1_p.wiff", NativeID:"sample=1 period=1 cycle=2152 experiment=3"
~GSDGSVGPVGPAGPLG		240405_Ovicapra_2_1_p.5592.5592. File:"240405_Ovicapra_2_1_p.wiff", NativeID:"sample=1 period=1 cycle=2271 experiment=9"
GEPGPLGIAGPPGAR	3|Oxidation|12|Oxidation	240405_Ovicapra_2_1_p.4898.4898. File:"240405_Ovicapra_2_1_p.wiff", NativeID:"sample=1 period=1 cycle=2147 experiment=3"
~GSDGSVGPVGPAGPLGSA		240405_Ovicapra_2_1_p.5538.5538. File:"240405_Ovicapra_2_1_p.wiff", NativeID:"sample=1 period=1 cycle=2265 experiment=5"
AAGLPGVAGAPGLPGPR	5|Oxidation|11|Oxidation|16|Oxidation	240405_Ovicapra_2_1_p.4998.4998. File:"240405_Ovicapra_2_1_p.wiff", NativeID:"sample=1 period=1 cycle=2163 experiment=4"
GEVGLPGLSGPVGPPGN	6|Oxidation|15|Oxidation|17|Deamidated	240405_Ovicapra_2_1_p.6408.6408. File:"240405_Ovicapra_2_1_p.wiff", NativeID:"sample=1 period=1 cycle=2717 experiment=2"
~GSDGSVGPVGPAGPLGSAG		240405_Ovicapra_2_1_p.5381.5381. File:"240405_Ovicapra_2_1_p.wiff", NativeID:"sample=1 period=1 cycle=2229 experiment=5"
GAAGLPGVAGAPGLPGPR	6|Oxidation|12|Oxidation|15|Oxidation	240405_Ovicapra_2_1_p.4994.4994. File:"240405_Ovicapra_2_1_p.wiff", NativeID:"sample=1 period=1 cycle=2162 experiment=7"
GEPGAPGENGTPGQTGAR	3|Oxidation|6|Oxidation|9|Deamidated	240405_Ovicapra_2_1_p.1057.1057. File:"240405_Ovicapra_2_1_p.wiff", NativeID:"sample=1 period=1 cycle=1830 experiment=4"
GEVGLPGLSGPVGPPGNPG	6|Oxidation|15|Oxidation|18|Oxidation	240405_Ovicapra_2_1_p.6195.6195. File:"240405_Ovicapra_2_1_p.wiff", NativeID:"sample=1 period=1 cycle=2587 experiment=3"
EGPVGLPGIDGRPGPIGPAGAR	7|Oxidation	240405_Ovicapra_2_1_p.5732.5732. File:"240405_Ovicapra_2_1_p.wiff", NativeID:"sample=1 period=1 cycle=2303 experiment=3"
GEQGPAGPPGFQGLPGPAGTAGEAGK	9|Oxidation|15|Oxidation	240405_Ovicapra_2_1_p.5097.5097. File:"240405_Ovicapra_2_1_p.wiff", NativeID:"sample=1 period=1 cycle=2184 experiment=4"
~GSDGSVGPVGPAGPLGSAGPPGFPGAPGPK	21|Oxidation|27|Oxidation	240405_Ovicapra_2_1_p.6080.6080. File:"240405_Ovicapra_2_1_p.wiff", NativeID:"sample=1 period=1 cycle=2520 experiment=2"
GEQGPAGPPGFQGLPGPAGTAGEAGKPGER	9|Oxidation|15|Oxidation|27|Oxidation	240405_Ovicapra_2_1_p.4507.4507. File:"240405_Ovicapra_2_1_p.wiff", NativeID:"sample=1 period=1 cycle=2104 experiment=15"
GEVGPAGPNGFAGPAGAAGQPGAK	21|Oxidation	240405_Ovicapra_2_1_p.4219.4219. File:"240405_Ovicapra_2_1_p.wiff", NativeID:"sample=1 period=1 cycle=2075 experiment=7"
~GLPGVSGSVGEPGPLGIA	12|Oxidation	240405_Ovicapra_2_1_p.7196.7196. File:"240405_Ovicapra_2_1_p.wiff", NativeID:"sample=1 period=1 cycle=3362 experiment=3"
~GLPGVSGSVGEPGPLGIAG	12|Oxidation	240405_Ovicapra_2_1_p.7009.7009. File:"240405_Ovicapra_2_1_p.wiff", NativeID:"sample=1 period=1 cycle=3211 experiment=2"
~GLPGVSGSVGEPGPLGIAGPPG	3|Oxidation|21|Oxidation	240405_Ovicapra_2_1_p.6856.6856. File:"240405_Ovicapra_2_1_p.wiff", NativeID:"sample=1 period=1 cycle=3092 experiment=2"
XP_036307009.1 collagen alpha-1(I) chain isoform X1 [Pipistrellus kuhlii]
TVIEYK		240405_Ovicapra_2_1_p.2683.2683. File:"240405_Ovicapra_2_1_p.wiff", NativeID:"sample=1 period=1 cycle=1937 experiment=2"
GAAGLPGPK	6|Oxidation	240405_Ovicapra_2_1_p.1753.1753. File:"240405_Ovicapra_2_1_p.wiff", NativeID:"sample=1 period=1 cycle=1878 experiment=3"
GFSGLDGAK		240405_Ovicapra_2_1_p.3955.3955. File:"240405_Ovicapra_2_1_p.wiff", NativeID:"sample=1 period=1 cycle=2044 experiment=3"
GLTGPIGPPG	9|Oxidation	240405_Ovicapra_2_1_p.5140.5140. File:"240405_Ovicapra_2_1_p.wiff", NativeID:"sample=1 period=1 cycle=2193 experiment=2"
GPQGIAGQR		240405_Ovicapra_2_1_p.1265.1265. File:"240405_Ovicapra_2_1_p.wiff", NativeID:"sample=1 period=1 cycle=1851 experiment=6"
GSEGPQGVR	6|Deamidated	240405_Ovicapra_2_1_p.1111.1111. File:"240405_Ovicapra_2_1_p.wiff", NativeID:"sample=1 period=1 cycle=1839 experiment=4"
PGEAGLPGAK	1|Oxidation|7|Oxidation	240405_Ovicapra_2_1_p.1420.1420. File:"240405_Ovicapra_2_1_p.wiff", NativeID:"sample=1 period=1 cycle=1860 experiment=7"
GFSGLQGPPG	9|Oxidation	240405_Ovicapra_2_1_p.4807.4807. File:"240405_Ovicapra_2_1_p.wiff", NativeID:"sample=1 period=1 cycle=2135 experiment=2"
GEPGPPGPAGA	3|Oxidation|6|Oxidation	240405_Ovicapra_2_1_p.1760.1760. File:"240405_Ovicapra_2_1_p.wiff", NativeID:"sample=1 period=1 cycle=1878 experiment=10"
LAGPPGESGR	5|Oxidation	240405_Ovicapra_2_1_p.1171.1171. File:"240405_Ovicapra_2_1_p.wiff", NativeID:"sample=1 period=1 cycle=1844 experiment=4"
GEPGPPGPAGF	3|Oxidation|6|Oxidation	240405_Ovicapra_2_1_p.4927.4927. File:"240405_Ovicapra_2_1_p.wiff", NativeID:"sample=1 period=1 cycle=2152 experiment=2"
FPGADGVAGPK	2|Oxidation	240405_Ovicapra_2_1_p.3024.3024. File:"240405_Ovicapra_2_1_p.wiff", NativeID:"sample=1 period=1 cycle=1963 experiment=3"
AGPPGPPGPAGK	4|Oxidation|7|Oxidation	240405_Ovicapra_2_1_p.1083.1083. File:"240405_Ovicapra_2_1_p.wiff", NativeID:"sample=1 period=1 cycle=1834 experiment=5"
GLTGPIGPPGPA	9|Oxidation	240405_Ovicapra_2_1_p.5557.5557. File:"240405_Ovicapra_2_1_p.wiff", NativeID:"sample=1 period=1 cycle=2269 experiment=4"
GEPGPPGPAGAAG	3|Oxidation|6|Oxidation	240405_Ovicapra_2_1_p.1730.1730. File:"240405_Ovicapra_2_1_p.wiff", NativeID:"sample=1 period=1 cycle=1876 experiment=6"
GLTGSPGSPGPD	6|Oxidation|9|Oxidation	240405_Ovicapra_2_1_p.2060.2060. File:"240405_Ovicapra_2_1_p.wiff", NativeID:"sample=1 period=1 cycle=1896 experiment=9"
GFPGADGVAGPK	3|Oxidation	240405_Ovicapra_2_1_p.3106.3106. File:"240405_Ovicapra_2_1_p.wiff", NativeID:"sample=1 period=1 cycle=1969 experiment=5"
GVQGPPGPAGPR	6|Oxidation	240405_Ovicapra_2_1_p.1698.1698. File:"240405_Ovicapra_2_1_p.wiff", NativeID:"sample=1 period=1 cycle=1874 experiment=6"
GLTGPIGPPGPAG	9|Oxidation	240405_Ovicapra_2_1_p.5478.5478. File:"240405_Ovicapra_2_1_p.wiff", NativeID:"sample=1 period=1 cycle=2251 experiment=3"
TGPPGPAGQDGR	4|Oxidation	240405_Ovicapra_2_1_p.1032.1032. File:"240405_Ovicapra_2_1_p.wiff", NativeID:"sample=1 period=1 cycle=1818 experiment=4"
TGPSGPAGPTGAR		240405_Ovicapra_2_1_p.1280.1280. File:"240405_Ovicapra_2_1_p.wiff", NativeID:"sample=1 period=1 cycle=1852 experiment=7"
NAGPPGPPGPAGK	1|Deamidated|5|Oxidation|8|Oxidation	240405_Ovicapra_2_1_p.1194.1194. File:"240405_Ovicapra_2_1_p.wiff", NativeID:"sample=1 period=1 cycle=1845 experiment=9"
GVPGPPGAVGPAGK		240405_Ovicapra_2_1_p.3427.3427. File:"240405_Ovicapra_2_1_p.wiff", NativeID:"sample=1 period=1 cycle=1992 experiment=9"
GQAGVMGFPGPK	9|Oxidation	240405_Ovicapra_2_1_p.4784.4784. File:"240405_Ovicapra_2_1_p.wiff", NativeID:"sample=1 period=1 cycle=2132 experiment=4"
GLTGPIGPPGPAGA	9|Oxidation	240405_Ovicapra_2_1_p.5632.5632. File:"240405_Ovicapra_2_1_p.wiff", NativeID:"sample=1 period=1 cycle=2275 experiment=4"
GETGPAGRPGEVG	9|Oxidation	240405_Ovicapra_2_1_p.1217.1217. File:"240405_Ovicapra_2_1_p.wiff", NativeID:"sample=1 period=1 cycle=1847 experiment=10"
GFSGLQGPPGPPG	9|Oxidation|12|Oxidation	240405_Ovicapra_2_1_p.4918.4918. File:"240405_Ovicapra_2_1_p.wiff", NativeID:"sample=1 period=1 cycle=2150 experiment=3"
GEPGPPGPAGAAGPA	3|Oxidation|6|Oxidation	240405_Ovicapra_2_1_p.2474.2474. File:"240405_Ovicapra_2_1_p.wiff", NativeID:"sample=1 period=1 cycle=1925 experiment=8"
GLTGSPGSPGPDGK	6|Oxidation	240405_Ovicapra_2_1_p.1537.1537. File:"240405_Ovicapra_2_1_p.wiff", NativeID:"sample=1 period=1 cycle=1866 experiment=12"
EQGPSGASGPAGPR	2|Deamidated	240405_Ovicapra_2_1_p.1283.1283. File:"240405_Ovicapra_2_1_p.wiff", NativeID:"sample=1 period=1 cycle=1852 experiment=10"
GSPGEAGRPGEAGL	3|Oxidation|9|Oxidation	240405_Ovicapra_2_1_p.2117.2117. File:"240405_Ovicapra_2_1_p.wiff", NativeID:"sample=1 period=1 cycle=1900 experiment=9"
GFSGLQGPPGPPGS	9|Oxidation|12|Oxidation	240405_Ovicapra_2_1_p.4960.4960. File:"240405_Ovicapra_2_1_p.wiff", NativeID:"sample=1 period=1 cycle=2158 experiment=4"
GEPGPPGPAGAAGPAG	3|Oxidation|6|Oxidation	240405_Ovicapra_2_1_p.2344.2344. File:"240405_Ovicapra_2_1_p.wiff", NativeID:"sample=1 period=1 cycle=1915 experiment=10"
SGNAGPPGPPGPAGK	3|Deamidated|7|Oxidation|10|Oxidation	240405_Ovicapra_2_1_p.1149.1149. File:"240405_Ovicapra_2_1_p.wiff", NativeID:"sample=1 period=1 cycle=1842 experiment=9"
GIQGPPGPAGEEGK	3|Deamidated|6|Oxidation	240405_Ovicapra_2_1_p.2118.2118. File:"240405_Ovicapra_2_1_p.wiff", NativeID:"sample=1 period=1 cycle=1900 experiment=10"
GETGPSGPAGPTGAR		240405_Ovicapra_2_1_p.1555.1555. File:"240405_Ovicapra_2_1_p.wiff", NativeID:"sample=1 period=1 cycle=1867 experiment=15"
GNDGATGAAGPPGPTG	12|Oxidation	240405_Ovicapra_2_1_p.1645.1645. File:"240405_Ovicapra_2_1_p.wiff", NativeID:"sample=1 period=1 cycle=1871 experiment=25"
GFPGLPGPSGEPGK	6|Oxidation	240405_Ovicapra_2_1_p.5219.5219. File:"240405_Ovicapra_2_1_p.wiff", NativeID:"sample=1 period=1 cycle=2207 experiment=4"
GEQGPSGASGPAGPR		240405_Ovicapra_2_1_p.1207.1207. File:"240405_Ovicapra_2_1_p.wiff", NativeID:"sample=1 period=1 cycle=1846 experiment=7"
GEPGPTGIQGPPGPA	3|Oxidation|12|Oxidation	240405_Ovicapra_2_1_p.3857.3857. File:"240405_Ovicapra_2_1_p.wiff", NativeID:"sample=1 period=1 cycle=2031 experiment=8"
GEPGPPGPAGAAGPAGN	3|Oxidation|6|Oxidation	240405_Ovicapra_2_1_p.2106.2106. File:"240405_Ovicapra_2_1_p.wiff", NativeID:"sample=1 period=1 cycle=1899 experiment=9"
GEPGPAGLPGPPGER	3|Oxidation|9|Oxidation|12|Oxidation	240405_Ovicapra_2_1_p.3039.3039. File:"240405_Ovicapra_2_1_p.wiff", NativeID:"sample=1 period=1 cycle=1964 experiment=9"
GFSGLQGPPGPPGSPG	9|Oxidation|12|Oxidation|15|Oxidation	240405_Ovicapra_2_1_p.4829.4829. File:"240405_Ovicapra_2_1_p.wiff", NativeID:"sample=1 period=1 cycle=2137 experiment=9"
GSAGPPGATGFPGAAGR	6|Oxidation|12|Oxidation	240405_Ovicapra_2_1_p.2768.2768. File:"240405_Ovicapra_2_1_p.wiff", NativeID:"sample=1 period=1 cycle=1943 experiment=11"
GETGPAGRPGEVGPPG	9|Oxidation|15|Oxidation	240405_Ovicapra_2_1_p.1539.1539. File:"240405_Ovicapra_2_1_p.wiff", NativeID:"sample=1 period=1 cycle=1866 experiment=14"
PGEVGPPGPPGPAGEK	1|Oxidation|7|Oxidation|10|Oxidation	240405_Ovicapra_2_1_p.1949.1949. File:"240405_Ovicapra_2_1_p.wiff", NativeID:"sample=1 period=1 cycle=1889 experiment=16"
SGDRGETGPAGPAGPIG		240405_Ovicapra_2_1_p.3536.3536. File:"240405_Ovicapra_2_1_p.wiff", NativeID:"sample=1 period=1 cycle=2000 experiment=10"
SPGEQGPSGASGPAGPR	2|Oxidation	240405_Ovicapra_2_1_p.1259.1259. File:"240405_Ovicapra_2_1_p.wiff", NativeID:"sample=1 period=1 cycle=1850 experiment=12"
GPPGPMGPPGLAGPPGE	3|Oxidation|6|Oxidation|15|Oxidation	240405_Ovicapra_2_1_p.4706.4706. File:"240405_Ovicapra_2_1_p.wiff", NativeID:"sample=1 period=1 cycle=2124 experiment=7"
GANGAPGIAGAPGFPGAR	6|Oxidation|12|Oxidation|15|Oxidation	240405_Ovicapra_2_1_p.3943.3943. File:"240405_Ovicapra_2_1_p.wiff", NativeID:"sample=1 period=1 cycle=2041 experiment=6"
GLTGPIGPPGPAGAPGDK	9|Oxidation|15|Oxidation	240405_Ovicapra_2_1_p.4277.4277. File:"240405_Ovicapra_2_1_p.wiff", NativeID:"sample=1 period=1 cycle=2079 experiment=13"
VGPPGPSGNAGPPGPPGPAGK	4|Oxidation|13|Oxidation|16|Oxidation	240405_Ovicapra_2_1_p.2102.2102. File:"240405_Ovicapra_2_1_p.wiff", NativeID:"sample=1 period=1 cycle=1899 experiment=5"
GPPGPMGPPGLAGPPGESGR	6|Oxidation|15|Oxidation	240405_Ovicapra_2_1_p.4007.4007. File:"240405_Ovicapra_2_1_p.wiff", NativeID:"sample=1 period=1 cycle=2049 experiment=5"
GEPGPTGIQGPPGPAGEEGK	3|Oxidation|12|Oxidation	240405_Ovicapra_2_1_p.2906.2906. File:"240405_Ovicapra_2_1_p.wiff", NativeID:"sample=1 period=1 cycle=1951 experiment=6"
TGPPGPAGQDGRPGPPGPPGAR	4|Oxidation|9|Deamidated|15|Oxidation|16|Oxidation|19|Oxidation	240405_Ovicapra_2_1_p.1313.1313. File:"240405_Ovicapra_2_1_p.wiff", NativeID:"sample=1 period=1 cycle=1854 experiment=14"
GEPGPPGPAGFAGPPGADGQPGAK	3|Oxidation|6|Oxidation|15|Oxidation	240405_Ovicapra_2_1_p.3843.3843. File:"240405_Ovicapra_2_1_p.wiff", NativeID:"sample=1 period=1 cycle=2030 experiment=8"
GETGPAGPPGAPGAPGAPGPVGPAGK	9|Oxidation|12|Oxidation|15|Oxidation	240405_Ovicapra_2_1_p.2934.2934. File:"240405_Ovicapra_2_1_p.wiff", NativeID:"sample=1 period=1 cycle=1955 experiment=5"
GDAGAPGAPGSQGAPGLQGMPGER	6|Oxidation|9|Oxidation|15|Oxidation|21|Oxidation	240405_Ovicapra_2_1_p.2946.2946. File:"240405_Ovicapra_2_1_p.wiff", NativeID:"sample=1 period=1 cycle=1956 experiment=11"
GEPGPPGPAGAAGPAGNPGADGQPGAK	5|Oxidation|6|Oxidation|18|Oxidation|23|Deamidated	240405_Ovicapra_2_1_p.2066.2066. File:"240405_Ovicapra_2_1_p.wiff", NativeID:"sample=1 period=1 cycle=1896 experiment=15"
GDRGETGPAGPPGAPGAPGAPGPVGPAGK	12|Oxidation|15|Oxidation|18|Oxidation	240405_Ovicapra_2_1_p.2385.2385. File:"240405_Ovicapra_2_1_p.wiff", NativeID:"sample=1 period=1 cycle=1918 experiment=12"
SGLQGPPGPPGSPGEQGPSGASGPAGPR	7|Oxidation|10|Oxidation|13|Oxidation	240405_Ovicapra_2_1_p.2949.2949. File:"240405_Ovicapra_2_1_p.wiff", NativeID:"sample=1 period=1 cycle=1956 experiment=14"
GNDGATGAAGPPGPTGPAGPPGFPGAVGAK	12|Oxidation|21|Oxidation	240405_Ovicapra_2_1_p.5161.5161. File:"240405_Ovicapra_2_1_p.wiff", NativeID:"sample=1 period=1 cycle=2197 experiment=5"
GFSGLQGPPGPPGSPGEQGPSGASGPAGPR	9|Oxidation|15|Oxidation	240405_Ovicapra_2_1_p.4870.4870. File:"240405_Ovicapra_2_1_p.wiff", NativeID:"sample=1 period=1 cycle=2143 experiment=2"
GAPGDRGEPGPPGPAGFAGPPGADGQPGAK	3|Oxidation|9|Oxidation|12|Oxidation|21|Oxidation	240405_Ovicapra_2_1_p.3135.3135. File:"240405_Ovicapra_2_1_p.wiff", NativeID:"sample=1 period=1 cycle=1970 experiment=20"
GLTGPIGPPGPAGAPGDKGETGPSGPAGPTGAR	9|Oxidation|15|Oxidation	240405_Ovicapra_2_1_p.4312.4312. File:"240405_Ovicapra_2_1_p.wiff", NativeID:"sample=1 period=1 cycle=2082 experiment=9"
GLPGPPGSPGPQGF	3|Oxidation|9|Oxidation	240405_Ovicapra_2_1_p.5396.5396. File:"240405_Ovicapra_2_1_p.wiff", NativeID:"sample=1 period=1 cycle=2232 experiment=3"
GLPGPPGSPGPQGFQGPPGEPGEPGASGPMGPR	3|Oxidation|9|Oxidation|15|Deamidated|18|Oxidation|21|Oxidation|24|Oxidation	240405_Ovicapra_2_1_p.5133.5133. File:"240405_Ovicapra_2_1_p.wiff", NativeID:"sample=1 period=1 cycle=2191 experiment=3"
Taxonomic match: Hipposideros armiger Average Score= [0.56932421]
Containing these species:Hipposideros armiger
XP_019480273.1 PREDICTED: collagen alpha-2(I) chain [Hipposideros armiger]
GVVGPQGAR		240405_Ovicapra_2_1_p.1606.1606. File:"240405_Ovicapra_2_1_p.wiff", NativeID:"sample=1 period=1 cycle=1870 experiment=9"
GPSGPQGIR		240405_Ovicapra_2_1_p.1565.1565. File:"240405_Ovicapra_2_1_p.wiff", NativeID:"sample=1 period=1 cycle=1868 experiment=5"
GLVGEPGPAG	6|Oxidation	240405_Ovicapra_2_1_p.3748.3748. File:"240405_Ovicapra_2_1_p.wiff", NativeID:"sample=1 period=1 cycle=2021 experiment=4"
~GPAGAVGATGAR		240405_Ovicapra_2_1_p.1267.1267. File:"240405_Ovicapra_2_1_p.wiff", NativeID:"sample=1 period=1 cycle=1851 experiment=8"
PGEPGLMGPR	1|Oxidation|4|Oxidation|7|Oxidation	240405_Ovicapra_2_1_p.1856.1856. File:"240405_Ovicapra_2_1_p.wiff", NativeID:"sample=1 period=1 cycle=1883 experiment=8"
GLVGEPGPAGSK	6|Oxidation	240405_Ovicapra_2_1_p.2247.2247. File:"240405_Ovicapra_2_1_p.wiff", NativeID:"sample=1 period=1 cycle=1909 experiment=10"
~PGPAGAVGATGAR	1|Oxidation	240405_Ovicapra_2_1_p.3312.3312. File:"240405_Ovicapra_2_1_p.wiff", NativeID:"sample=1 period=1 cycle=1983 experiment=7"
EGPVGLPGIDGR	7|Oxidation	240405_Ovicapra_2_1_p.5136.5136. File:"240405_Ovicapra_2_1_p.wiff", NativeID:"sample=1 period=1 cycle=2192 experiment=3"
GEPGNIGFPGPK	3|Oxidation|9|Oxidation	240405_Ovicapra_2_1_p.3825.3825. File:"240405_Ovicapra_2_1_p.wiff", NativeID:"sample=1 period=1 cycle=2029 experiment=5"
GFPGTPGLPGFK	3|Oxidation|9|Oxidation	240405_Ovicapra_2_1_p.6034.6034. File:"240405_Ovicapra_2_1_p.wiff", NativeID:"sample=1 period=1 cycle=2498 experiment=2"
~GIPGPAGAVGATGAR	3|Oxidation	240405_Ovicapra_2_1_p.3689.3689. File:"240405_Ovicapra_2_1_p.wiff", NativeID:"sample=1 period=1 cycle=2015 experiment=4"
GSDGSVGPVGPAGPIG		240405_Ovicapra_2_1_p.5592.5592. File:"240405_Ovicapra_2_1_p.wiff", NativeID:"sample=1 period=1 cycle=2271 experiment=9"
GDGGPPGATGFPGAAGR	12|Oxidation	240405_Ovicapra_2_1_p.3303.3303. File:"240405_Ovicapra_2_1_p.wiff", NativeID:"sample=1 period=1 cycle=1982 experiment=13"
GSDGSVGPVGPAGPIGSA		240405_Ovicapra_2_1_p.5538.5538. File:"240405_Ovicapra_2_1_p.wiff", NativeID:"sample=1 period=1 cycle=2265 experiment=5"
AAGLPGVAGAPGLPGPR	5|Oxidation|11|Oxidation|16|Oxidation	240405_Ovicapra_2_1_p.4998.4998. File:"240405_Ovicapra_2_1_p.wiff", NativeID:"sample=1 period=1 cycle=2163 experiment=4"
GSDGSVGPVGPAGPIGSAG		240405_Ovicapra_2_1_p.5381.5381. File:"240405_Ovicapra_2_1_p.wiff", NativeID:"sample=1 period=1 cycle=2229 experiment=5"
GAAGLPGVAGAPGLPGPR	6|Oxidation|12|Oxidation|15|Oxidation	240405_Ovicapra_2_1_p.4994.4994. File:"240405_Ovicapra_2_1_p.wiff", NativeID:"sample=1 period=1 cycle=2162 experiment=7"
~GEIGPVGNPGPAGPAGPR		240405_Ovicapra_2_1_p.4425.4425. File:"240405_Ovicapra_2_1_p.wiff", NativeID:"sample=1 period=1 cycle=2096 experiment=7"
GEPGAPGENGTPGQTGAR	3|Oxidation|6|Oxidation|9|Deamidated	240405_Ovicapra_2_1_p.1057.1057. File:"240405_Ovicapra_2_1_p.wiff", NativeID:"sample=1 period=1 cycle=1830 experiment=4"
GPNGDSGRPGEPGLMGPR	3|Deamidated|9|Oxidation|12|Oxidation|15|Oxidation	240405_Ovicapra_2_1_p.1521.1521. File:"240405_Ovicapra_2_1_p.wiff", NativeID:"sample=1 period=1 cycle=1865 experiment=20"
GPPGNVGNPGVNGAPGEAGR	3|Oxidation|9|Oxidation|15|Oxidation	240405_Ovicapra_2_1_p.1310.1310. File:"240405_Ovicapra_2_1_p.wiff", NativeID:"sample=1 period=1 cycle=1854 experiment=11"
GSDGSVGPVGPAGPIGSAGPPGFPGAPGPK	21|Oxidation|27|Oxidation	240405_Ovicapra_2_1_p.6080.6080. File:"240405_Ovicapra_2_1_p.wiff", NativeID:"sample=1 period=1 cycle=2520 experiment=2"
TGETGAGGPPGFTGEK	10|Oxidation	240405_Ovicapra_2_1_p.2654.2654. File:"240405_Ovicapra_2_1_p.wiff", NativeID:"sample=1 period=1 cycle=1935 experiment=15"
XP_019489244.1 PREDICTED: collagen alpha-2(V) chain-like [Hipposideros armiger]
LGPLGAPGEDGRPGPPGSIGIR	7|Oxidation|15|Oxidation|16|Oxidation	240405_Ovicapra_2_1_p.5091.5091. File:"240405_Ovicapra_2_1_p.wiff", NativeID:"sample=1 period=1 cycle=2183 experiment=3"
~GPPGPVGPSGK	3|Oxidation|9|Oxidation	240405_Ovicapra_2_1_p.1222.1222. File:"240405_Ovicapra_2_1_p.wiff", NativeID:"sample=1 period=1 cycle=1848 experiment=3"
XP_019481374.1 PREDICTED: collagen alpha-1(II) chain [Hipposideros armiger]
GLTGPIGPPG	9|Oxidation	240405_Ovicapra_2_1_p.5140.5140. File:"240405_Ovicapra_2_1_p.wiff", NativeID:"sample=1 period=1 cycle=2193 experiment=2"
~GPQGLAGQR		240405_Ovicapra_2_1_p.1265.1265. File:"240405_Ovicapra_2_1_p.wiff", NativeID:"sample=1 period=1 cycle=1851 experiment=6"
GLTGPIGPPGPA	9|Oxidation	240405_Ovicapra_2_1_p.5557.5557. File:"240405_Ovicapra_2_1_p.wiff", NativeID:"sample=1 period=1 cycle=2269 experiment=4"
GLTGPIGPPGPAG	9|Oxidation	240405_Ovicapra_2_1_p.5478.5478. File:"240405_Ovicapra_2_1_p.wiff", NativeID:"sample=1 period=1 cycle=2251 experiment=3"
GLTGPIGPPGPAGA	9|Oxidation	240405_Ovicapra_2_1_p.5632.5632. File:"240405_Ovicapra_2_1_p.wiff", NativeID:"sample=1 period=1 cycle=2275 experiment=4"
GFPGLPGPSGEPGK	6|Oxidation	240405_Ovicapra_2_1_p.5219.5219. File:"240405_Ovicapra_2_1_p.wiff", NativeID:"sample=1 period=1 cycle=2207 experiment=4"
AQGPPGATGFPGAAGR	4|Oxidation|5|Oxidation|11|Oxidation	240405_Ovicapra_2_1_p.2909.2909. File:"240405_Ovicapra_2_1_p.wiff", NativeID:"sample=1 period=1 cycle=1951 experiment=9"
~GPPGPVGPSGK	3|Oxidation|9|Oxidation	240405_Ovicapra_2_1_p.1222.1222. File:"240405_Ovicapra_2_1_p.wiff", NativeID:"sample=1 period=1 cycle=1848 experiment=3"
XP_019486000.1 PREDICTED: collagen alpha-1(XI) chain [Hipposideros armiger]
~GVQGPPGPTGK		240405_Ovicapra_2_1_p.1443.1443. File:"240405_Ovicapra_2_1_p.wiff", NativeID:"sample=1 period=1 cycle=1861 experiment=10"
LGVPGLPGYPGR	4|Oxidation|7|Oxidation|10|Oxidation	240405_Ovicapra_2_1_p.5357.5357. File:"240405_Ovicapra_2_1_p.wiff", NativeID:"sample=1 period=1 cycle=2225 experiment=3"
XP_019497388.1 PREDICTED: collagen alpha-1(V) chain [Hipposideros armiger]
~GVQGPPGPTGK		240405_Ovicapra_2_1_p.1443.1443. File:"240405_Ovicapra_2_1_p.wiff", NativeID:"sample=1 period=1 cycle=1861 experiment=10"
GPAGPMGLTGR	6|Oxidation	240405_Ovicapra_2_1_p.2416.2416. File:"240405_Ovicapra_2_1_p.wiff", NativeID:"sample=1 period=1 cycle=1921 experiment=4"
LGVPGLPGYPGR	4|Oxidation|7|Oxidation|10|Oxidation	240405_Ovicapra_2_1_p.5357.5357. File:"240405_Ovicapra_2_1_p.wiff", NativeID:"sample=1 period=1 cycle=2225 experiment=3"
XP_019493986.1 PREDICTED: collagen alpha-1(I) chain [Hipposideros armiger]
TVIEYK		240405_Ovicapra_2_1_p.2683.2683. File:"240405_Ovicapra_2_1_p.wiff", NativeID:"sample=1 period=1 cycle=1937 experiment=2"
GAAGLPGPK	6|Oxidation	240405_Ovicapra_2_1_p.1753.1753. File:"240405_Ovicapra_2_1_p.wiff", NativeID:"sample=1 period=1 cycle=1878 experiment=3"
GFSGLDGAK		240405_Ovicapra_2_1_p.3955.3955. File:"240405_Ovicapra_2_1_p.wiff", NativeID:"sample=1 period=1 cycle=2044 experiment=3"
GLTGPIGPPG	9|Oxidation	240405_Ovicapra_2_1_p.5140.5140. File:"240405_Ovicapra_2_1_p.wiff", NativeID:"sample=1 period=1 cycle=2193 experiment=2"
GPQGIAGQR		240405_Ovicapra_2_1_p.1265.1265. File:"240405_Ovicapra_2_1_p.wiff", NativeID:"sample=1 period=1 cycle=1851 experiment=6"
GSEGPQGVR	6|Deamidated	240405_Ovicapra_2_1_p.1111.1111. File:"240405_Ovicapra_2_1_p.wiff", NativeID:"sample=1 period=1 cycle=1839 experiment=4"
PGEAGLPGAK	1|Oxidation|7|Oxidation	240405_Ovicapra_2_1_p.1420.1420. File:"240405_Ovicapra_2_1_p.wiff", NativeID:"sample=1 period=1 cycle=1860 experiment=7"
GFSGLQGPPG	9|Oxidation	240405_Ovicapra_2_1_p.4807.4807. File:"240405_Ovicapra_2_1_p.wiff", NativeID:"sample=1 period=1 cycle=2135 experiment=2"
GEPGPPGPAGA	3|Oxidation|6|Oxidation	240405_Ovicapra_2_1_p.1760.1760. File:"240405_Ovicapra_2_1_p.wiff", NativeID:"sample=1 period=1 cycle=1878 experiment=10"
LAGPPGESGR	5|Oxidation	240405_Ovicapra_2_1_p.1171.1171. File:"240405_Ovicapra_2_1_p.wiff", NativeID:"sample=1 period=1 cycle=1844 experiment=4"
GEPGPPGPAGF	3|Oxidation|6|Oxidation	240405_Ovicapra_2_1_p.4927.4927. File:"240405_Ovicapra_2_1_p.wiff", NativeID:"sample=1 period=1 cycle=2152 experiment=2"
FPGADGVAGPK	2|Oxidation	240405_Ovicapra_2_1_p.3024.3024. File:"240405_Ovicapra_2_1_p.wiff", NativeID:"sample=1 period=1 cycle=1963 experiment=3"
GEPGPPGPAGAAG	3|Oxidation|6|Oxidation	240405_Ovicapra_2_1_p.1730.1730. File:"240405_Ovicapra_2_1_p.wiff", NativeID:"sample=1 period=1 cycle=1876 experiment=6"
GLTGSPGSPGPD	6|Oxidation|9|Oxidation	240405_Ovicapra_2_1_p.2060.2060. File:"240405_Ovicapra_2_1_p.wiff", NativeID:"sample=1 period=1 cycle=1896 experiment=9"
GFPGADGVAGPK	3|Oxidation	240405_Ovicapra_2_1_p.3106.3106. File:"240405_Ovicapra_2_1_p.wiff", NativeID:"sample=1 period=1 cycle=1969 experiment=5"
GVQGPPGPAGPR	6|Oxidation	240405_Ovicapra_2_1_p.1698.1698. File:"240405_Ovicapra_2_1_p.wiff", NativeID:"sample=1 period=1 cycle=1874 experiment=6"
TGPSGPAGPTGAR		240405_Ovicapra_2_1_p.1280.1280. File:"240405_Ovicapra_2_1_p.wiff", NativeID:"sample=1 period=1 cycle=1852 experiment=7"
~GVPGPPGAVGAPGK		240405_Ovicapra_2_1_p.3427.3427. File:"240405_Ovicapra_2_1_p.wiff", NativeID:"sample=1 period=1 cycle=1992 experiment=9"
GQAGVMGFPGPK	9|Oxidation	240405_Ovicapra_2_1_p.4784.4784. File:"240405_Ovicapra_2_1_p.wiff", NativeID:"sample=1 period=1 cycle=2132 experiment=4"
GETGPAGRPGEVG	9|Oxidation	240405_Ovicapra_2_1_p.1217.1217. File:"240405_Ovicapra_2_1_p.wiff", NativeID:"sample=1 period=1 cycle=1847 experiment=10"
GFSGLQGPPGPPG	9|Oxidation|12|Oxidation	240405_Ovicapra_2_1_p.4918.4918. File:"240405_Ovicapra_2_1_p.wiff", NativeID:"sample=1 period=1 cycle=2150 experiment=3"
GEPGPPGPAGAAGPA	3|Oxidation|6|Oxidation	240405_Ovicapra_2_1_p.2474.2474. File:"240405_Ovicapra_2_1_p.wiff", NativeID:"sample=1 period=1 cycle=1925 experiment=8"
GLTGSPGSPGPDGK	6|Oxidation	240405_Ovicapra_2_1_p.1537.1537. File:"240405_Ovicapra_2_1_p.wiff", NativeID:"sample=1 period=1 cycle=1866 experiment=12"
EQGPSGASGPAGPR	2|Deamidated	240405_Ovicapra_2_1_p.1283.1283. File:"240405_Ovicapra_2_1_p.wiff", NativeID:"sample=1 period=1 cycle=1852 experiment=10"
GSPGEAGRPGEAGL	3|Oxidation|9|Oxidation	240405_Ovicapra_2_1_p.2117.2117. File:"240405_Ovicapra_2_1_p.wiff", NativeID:"sample=1 period=1 cycle=1900 experiment=9"
GFSGLQGPPGPPGS	9|Oxidation|12|Oxidation	240405_Ovicapra_2_1_p.4960.4960. File:"240405_Ovicapra_2_1_p.wiff", NativeID:"sample=1 period=1 cycle=2158 experiment=4"
GEPGPPGPAGAAGPAG	3|Oxidation|6|Oxidation	240405_Ovicapra_2_1_p.2344.2344. File:"240405_Ovicapra_2_1_p.wiff", NativeID:"sample=1 period=1 cycle=1915 experiment=10"
DGLNGLPGPIGPPG	4|Deamidated|7|Oxidation|12|Oxidation|13|Oxidation	240405_Ovicapra_2_1_p.5749.5749. File:"240405_Ovicapra_2_1_p.wiff", NativeID:"sample=1 period=1 cycle=2316 experiment=2"
GIQGPPGPAGEEGK	3|Deamidated|6|Oxidation	240405_Ovicapra_2_1_p.2118.2118. File:"240405_Ovicapra_2_1_p.wiff", NativeID:"sample=1 period=1 cycle=1900 experiment=10"
GETGPSGPAGPTGAR		240405_Ovicapra_2_1_p.1555.1555. File:"240405_Ovicapra_2_1_p.wiff", NativeID:"sample=1 period=1 cycle=1867 experiment=15"
GNDGATGAAGPPGPTG	12|Oxidation	240405_Ovicapra_2_1_p.1645.1645. File:"240405_Ovicapra_2_1_p.wiff", NativeID:"sample=1 period=1 cycle=1871 experiment=25"
GFPGLPGPSGEPGK	6|Oxidation	240405_Ovicapra_2_1_p.5219.5219. File:"240405_Ovicapra_2_1_p.wiff", NativeID:"sample=1 period=1 cycle=2207 experiment=4"
GEQGPSGASGPAGPR		240405_Ovicapra_2_1_p.1207.1207. File:"240405_Ovicapra_2_1_p.wiff", NativeID:"sample=1 period=1 cycle=1846 experiment=7"
GEPGPTGIQGPPGPA	3|Oxidation|12|Oxidation	240405_Ovicapra_2_1_p.3857.3857. File:"240405_Ovicapra_2_1_p.wiff", NativeID:"sample=1 period=1 cycle=2031 experiment=8"
GEPGPPGPAGAAGPAGN	3|Oxidation|6|Oxidation	240405_Ovicapra_2_1_p.2106.2106. File:"240405_Ovicapra_2_1_p.wiff", NativeID:"sample=1 period=1 cycle=1899 experiment=9"
GEPGPAGLPGPPGER	3|Oxidation|9|Oxidation|12|Oxidation	240405_Ovicapra_2_1_p.3039.3039. File:"240405_Ovicapra_2_1_p.wiff", NativeID:"sample=1 period=1 cycle=1964 experiment=9"
GFSGLQGPPGPPGSPG	9|Oxidation|12|Oxidation|15|Oxidation	240405_Ovicapra_2_1_p.4829.4829. File:"240405_Ovicapra_2_1_p.wiff", NativeID:"sample=1 period=1 cycle=2137 experiment=9"
GSAGPPGATGFPGAAGR	6|Oxidation|12|Oxidation	240405_Ovicapra_2_1_p.2768.2768. File:"240405_Ovicapra_2_1_p.wiff", NativeID:"sample=1 period=1 cycle=1943 experiment=11"
GETGPAGRPGEVGPPG	9|Oxidation|15|Oxidation	240405_Ovicapra_2_1_p.1539.1539. File:"240405_Ovicapra_2_1_p.wiff", NativeID:"sample=1 period=1 cycle=1866 experiment=14"
PGEVGPPGPPGPAGEK	1|Oxidation|7|Oxidation|10|Oxidation	240405_Ovicapra_2_1_p.1949.1949. File:"240405_Ovicapra_2_1_p.wiff", NativeID:"sample=1 period=1 cycle=1889 experiment=16"
SPGEQGPSGASGPAGPR	2|Oxidation	240405_Ovicapra_2_1_p.1259.1259. File:"240405_Ovicapra_2_1_p.wiff", NativeID:"sample=1 period=1 cycle=1850 experiment=12"
GPPGPMGPPGLAGPPGE	3|Oxidation|6|Oxidation|15|Oxidation	240405_Ovicapra_2_1_p.4706.4706. File:"240405_Ovicapra_2_1_p.wiff", NativeID:"sample=1 period=1 cycle=2124 experiment=7"
DGLNGLPGPIGPPGPR	7|Oxidation|13|Oxidation|15|Oxidation	240405_Ovicapra_2_1_p.5196.5196. File:"240405_Ovicapra_2_1_p.wiff", NativeID:"sample=1 period=1 cycle=2204 experiment=11"
GANGAPGIAGAPGFPGAR	6|Oxidation|12|Oxidation|15|Oxidation	240405_Ovicapra_2_1_p.3943.3943. File:"240405_Ovicapra_2_1_p.wiff", NativeID:"sample=1 period=1 cycle=2041 experiment=6"
EQGVPGDLGAPGPSGAR	5|Oxidation|11|Oxidation	240405_Ovicapra_2_1_p.2559.2559. File:"240405_Ovicapra_2_1_p.wiff", NativeID:"sample=1 period=1 cycle=1930 experiment=14"
GPAGAPGTPGPQGIAGQR	6|Oxidation|17|Deamidated	240405_Ovicapra_2_1_p.2962.2962. File:"240405_Ovicapra_2_1_p.wiff", NativeID:"sample=1 period=1 cycle=1958 experiment=6"
GEPGSPGENGAPGQMGPR	3|Oxidation|6|Oxidation|12|Oxidation	240405_Ovicapra_2_1_p.1286.1286. File:"240405_Ovicapra_2_1_p.wiff", NativeID:"sample=1 period=1 cycle=1852 experiment=13"
GPPGPMGPPGLAGPPGESGR	6|Oxidation|15|Oxidation	240405_Ovicapra_2_1_p.4007.4007. File:"240405_Ovicapra_2_1_p.wiff", NativeID:"sample=1 period=1 cycle=2049 experiment=5"
GEPGPTGIQGPPGPAGEEGK	3|Oxidation|12|Oxidation	240405_Ovicapra_2_1_p.2906.2906. File:"240405_Ovicapra_2_1_p.wiff", NativeID:"sample=1 period=1 cycle=1951 experiment=6"
GEPGPPGPAGFAGPPGADGQPGAK	3|Oxidation|6|Oxidation|15|Oxidation	240405_Ovicapra_2_1_p.3843.3843. File:"240405_Ovicapra_2_1_p.wiff", NativeID:"sample=1 period=1 cycle=2030 experiment=8"
GETGPAGPPGAPGAPGAPGPVGPAGK	9|Oxidation|12|Oxidation|15|Oxidation	240405_Ovicapra_2_1_p.2934.2934. File:"240405_Ovicapra_2_1_p.wiff", NativeID:"sample=1 period=1 cycle=1955 experiment=5"
GEPGPPGPAGAAGPAGNPGADGQPGAK	5|Oxidation|6|Oxidation|18|Oxidation|23|Deamidated	240405_Ovicapra_2_1_p.2066.2066. File:"240405_Ovicapra_2_1_p.wiff", NativeID:"sample=1 period=1 cycle=1896 experiment=15"
GDRGETGPAGPPGAPGAPGAPGPVGPAGK	12|Oxidation|15|Oxidation|18|Oxidation	240405_Ovicapra_2_1_p.2385.2385. File:"240405_Ovicapra_2_1_p.wiff", NativeID:"sample=1 period=1 cycle=1918 experiment=12"
SGLQGPPGPPGSPGEQGPSGASGPAGPR	7|Oxidation|10|Oxidation|13|Oxidation	240405_Ovicapra_2_1_p.2949.2949. File:"240405_Ovicapra_2_1_p.wiff", NativeID:"sample=1 period=1 cycle=1956 experiment=14"
GNDGATGAAGPPGPTGPAGPPGFPGAVGAK	12|Oxidation|21|Oxidation	240405_Ovicapra_2_1_p.5161.5161. File:"240405_Ovicapra_2_1_p.wiff", NativeID:"sample=1 period=1 cycle=2197 experiment=5"
GFSGLQGPPGPPGSPGEQGPSGASGPAGPR	9|Oxidation|15|Oxidation	240405_Ovicapra_2_1_p.4870.4870. File:"240405_Ovicapra_2_1_p.wiff", NativeID:"sample=1 period=1 cycle=2143 experiment=2"
GAPGDRGEPGPPGPAGFAGPPGADGQPGAK	3|Oxidation|9|Oxidation|12|Oxidation|21|Oxidation	240405_Ovicapra_2_1_p.3135.3135. File:"240405_Ovicapra_2_1_p.wiff", NativeID:"sample=1 period=1 cycle=1970 experiment=20"
GEQGPAGSPGFQGLPGPAGPPGEAGKPGEQGVPGDLGAPGPSGAR	9|Oxidation|15|Oxidation|21|Oxidation|27|Oxidation|39|Oxidation	240405_Ovicapra_2_1_p.5152.5152. File:"240405_Ovicapra_2_1_p.wiff", NativeID:"sample=1 period=1 cycle=2195 experiment=2"
GLPGPPGSPGPQGF	3|Oxidation|9|Oxidation	240405_Ovicapra_2_1_p.5396.5396. File:"240405_Ovicapra_2_1_p.wiff", NativeID:"sample=1 period=1 cycle=2232 experiment=3"
DGEAGAQGPPGPSGPAGER		240405_Ovicapra_2_1_p.1739.1739. File:"240405_Ovicapra_2_1_p.wiff", NativeID:"sample=1 period=1 cycle=1876 experiment=15"
GLTGPIGPPGPSGAPGDK	9|Oxidation	240405_Ovicapra_2_1_p.4291.4291. File:"240405_Ovicapra_2_1_p.wiff", NativeID:"sample=1 period=1 cycle=2080 experiment=9"
GLPGPPGSPGPQGFQGPPGEPGEPGSSGPMGPR	3|Oxidation|9|Oxidation|18|Oxidation|21|Oxidation	240405_Ovicapra_2_1_p.5013.5013. File:"240405_Ovicapra_2_1_p.wiff", NativeID:"sample=1 period=1 cycle=2165 experiment=6"
Taxonomic match: Phyllostomus discolor Average Score= [0.56869097]
Containing these species:Phyllostomus discolor
XP_028380979.1 collagen alpha-2(I) chain [Phyllostomus discolor]
GVVGPQGAR		240405_Ovicapra_2_1_p.1606.1606. File:"240405_Ovicapra_2_1_p.wiff", NativeID:"sample=1 period=1 cycle=1870 experiment=9"
GPSGPQGIR		240405_Ovicapra_2_1_p.1565.1565. File:"240405_Ovicapra_2_1_p.wiff", NativeID:"sample=1 period=1 cycle=1868 experiment=5"
AGVMGPAGSR		240405_Ovicapra_2_1_p.1986.1986. File:"240405_Ovicapra_2_1_p.wiff", NativeID:"sample=1 period=1 cycle=1892 experiment=3"
PGPIGPAGAR	1|Oxidation	240405_Ovicapra_2_1_p.2152.2152. File:"240405_Ovicapra_2_1_p.wiff", NativeID:"sample=1 period=1 cycle=1903 experiment=4"
~ASGPVGPAGPR	2|Oxidation	240405_Ovicapra_2_1_p.1495.1495. File:"240405_Ovicapra_2_1_p.wiff", NativeID:"sample=1 period=1 cycle=1864 experiment=16"
GEVGPAGPNGF		240405_Ovicapra_2_1_p.5332.5332. File:"240405_Ovicapra_2_1_p.wiff", NativeID:"sample=1 period=1 cycle=2217 experiment=4"
PGEPGLMGPR	1|Oxidation|4|Oxidation|7|Oxidation	240405_Ovicapra_2_1_p.1856.1856. File:"240405_Ovicapra_2_1_p.wiff", NativeID:"sample=1 period=1 cycle=1883 experiment=8"
GEVGLPGLSGPVG	6|Oxidation	240405_Ovicapra_2_1_p.6556.6556. File:"240405_Ovicapra_2_1_p.wiff", NativeID:"sample=1 period=1 cycle=2816 experiment=2"
EGPVGLPGIDGR	7|Oxidation	240405_Ovicapra_2_1_p.5136.5136. File:"240405_Ovicapra_2_1_p.wiff", NativeID:"sample=1 period=1 cycle=2192 experiment=3"
GEPGNIGFPGPK	3|Oxidation|9|Oxidation	240405_Ovicapra_2_1_p.3825.3825. File:"240405_Ovicapra_2_1_p.wiff", NativeID:"sample=1 period=1 cycle=2029 experiment=5"
GFPGTPGLPGFK	3|Oxidation|9|Oxidation	240405_Ovicapra_2_1_p.6034.6034. File:"240405_Ovicapra_2_1_p.wiff", NativeID:"sample=1 period=1 cycle=2498 experiment=2"
~GSDGSVGPVGPAGPLG		240405_Ovicapra_2_1_p.5592.5592. File:"240405_Ovicapra_2_1_p.wiff", NativeID:"sample=1 period=1 cycle=2271 experiment=9"
~GSDGSVGPVGPAGPLGSA		240405_Ovicapra_2_1_p.5538.5538. File:"240405_Ovicapra_2_1_p.wiff", NativeID:"sample=1 period=1 cycle=2265 experiment=5"
AAGLPGVAGAPGLPGPR	5|Oxidation|11|Oxidation|16|Oxidation	240405_Ovicapra_2_1_p.4998.4998. File:"240405_Ovicapra_2_1_p.wiff", NativeID:"sample=1 period=1 cycle=2163 experiment=4"
GEVGLPGLSGPVGPPGN	6|Oxidation|15|Oxidation|17|Deamidated	240405_Ovicapra_2_1_p.6408.6408. File:"240405_Ovicapra_2_1_p.wiff", NativeID:"sample=1 period=1 cycle=2717 experiment=2"
~GSDGSVGPVGPAGPLGSAG		240405_Ovicapra_2_1_p.5381.5381. File:"240405_Ovicapra_2_1_p.wiff", NativeID:"sample=1 period=1 cycle=2229 experiment=5"
GAAGLPGVAGAPGLPGPR	6|Oxidation|12|Oxidation|15|Oxidation	240405_Ovicapra_2_1_p.4994.4994. File:"240405_Ovicapra_2_1_p.wiff", NativeID:"sample=1 period=1 cycle=2162 experiment=7"
GEVGLPGLSGPVGPPGNPG	6|Oxidation|15|Oxidation|18|Oxidation	240405_Ovicapra_2_1_p.6195.6195. File:"240405_Ovicapra_2_1_p.wiff", NativeID:"sample=1 period=1 cycle=2587 experiment=3"
GPNGDSGRPGEPGLMGPR	3|Deamidated|9|Oxidation|12|Oxidation|15|Oxidation	240405_Ovicapra_2_1_p.1521.1521. File:"240405_Ovicapra_2_1_p.wiff", NativeID:"sample=1 period=1 cycle=1865 experiment=20"
EGPVGLPGIDGRPGPIGPAGAR	7|Oxidation	240405_Ovicapra_2_1_p.5732.5732. File:"240405_Ovicapra_2_1_p.wiff", NativeID:"sample=1 period=1 cycle=2303 experiment=3"
~GSDGSVGPVGPAGPLGSAGPPGFPGAPGPK	21|Oxidation|27|Oxidation	240405_Ovicapra_2_1_p.6080.6080. File:"240405_Ovicapra_2_1_p.wiff", NativeID:"sample=1 period=1 cycle=2520 experiment=2"
GEVGPAGPNGFAGPAGAAGQPGAK	21|Oxidation	240405_Ovicapra_2_1_p.4219.4219. File:"240405_Ovicapra_2_1_p.wiff", NativeID:"sample=1 period=1 cycle=2075 experiment=7"
GSQGSQGPAGPPGPPGPPGPPGISGGGYDFGFDGDFY	6|Deamidated|12|Oxidation|15|Oxidation|18|Oxidation	240405_Ovicapra_2_1_p.7409.7409. File:"240405_Ovicapra_2_1_p.wiff", NativeID:"sample=1 period=1 cycle=3499 experiment=2"
TGETGAGGPPGFTGEK	10|Oxidation	240405_Ovicapra_2_1_p.2654.2654. File:"240405_Ovicapra_2_1_p.wiff", NativeID:"sample=1 period=1 cycle=1935 experiment=15"
XP_028375444.1 collagen alpha-1(I) chain isoform X1 [Phyllostomus discolor]
TVIEYK		240405_Ovicapra_2_1_p.2683.2683. File:"240405_Ovicapra_2_1_p.wiff", NativeID:"sample=1 period=1 cycle=1937 experiment=2"
GAAGLPGPK	6|Oxidation	240405_Ovicapra_2_1_p.1753.1753. File:"240405_Ovicapra_2_1_p.wiff", NativeID:"sample=1 period=1 cycle=1878 experiment=3"
GFSGLDGAK		240405_Ovicapra_2_1_p.3955.3955. File:"240405_Ovicapra_2_1_p.wiff", NativeID:"sample=1 period=1 cycle=2044 experiment=3"
GLTGPIGPPG	9|Oxidation	240405_Ovicapra_2_1_p.5140.5140. File:"240405_Ovicapra_2_1_p.wiff", NativeID:"sample=1 period=1 cycle=2193 experiment=2"
GPQGIAGQR		240405_Ovicapra_2_1_p.1265.1265. File:"240405_Ovicapra_2_1_p.wiff", NativeID:"sample=1 period=1 cycle=1851 experiment=6"
GSEGPQGVR	6|Deamidated	240405_Ovicapra_2_1_p.1111.1111. File:"240405_Ovicapra_2_1_p.wiff", NativeID:"sample=1 period=1 cycle=1839 experiment=4"
PGEAGLPGAK	1|Oxidation|7|Oxidation	240405_Ovicapra_2_1_p.1420.1420. File:"240405_Ovicapra_2_1_p.wiff", NativeID:"sample=1 period=1 cycle=1860 experiment=7"
GFSGLQGPPG	9|Oxidation	240405_Ovicapra_2_1_p.4807.4807. File:"240405_Ovicapra_2_1_p.wiff", NativeID:"sample=1 period=1 cycle=2135 experiment=2"
GEPGPPGPAGA	3|Oxidation|6|Oxidation	240405_Ovicapra_2_1_p.1760.1760. File:"240405_Ovicapra_2_1_p.wiff", NativeID:"sample=1 period=1 cycle=1878 experiment=10"
LAGPPGESGR	5|Oxidation	240405_Ovicapra_2_1_p.1171.1171. File:"240405_Ovicapra_2_1_p.wiff", NativeID:"sample=1 period=1 cycle=1844 experiment=4"
GEPGPPGPAGF	3|Oxidation|6|Oxidation	240405_Ovicapra_2_1_p.4927.4927. File:"240405_Ovicapra_2_1_p.wiff", NativeID:"sample=1 period=1 cycle=2152 experiment=2"
FPGADGVAGPK	2|Oxidation	240405_Ovicapra_2_1_p.3024.3024. File:"240405_Ovicapra_2_1_p.wiff", NativeID:"sample=1 period=1 cycle=1963 experiment=3"
AGPPGPPGPAGK	4|Oxidation|7|Oxidation	240405_Ovicapra_2_1_p.1083.1083. File:"240405_Ovicapra_2_1_p.wiff", NativeID:"sample=1 period=1 cycle=1834 experiment=5"
GLTGPIGPPGPA	9|Oxidation	240405_Ovicapra_2_1_p.5557.5557. File:"240405_Ovicapra_2_1_p.wiff", NativeID:"sample=1 period=1 cycle=2269 experiment=4"
GEPGPPGPAGAAG	3|Oxidation|6|Oxidation	240405_Ovicapra_2_1_p.1730.1730. File:"240405_Ovicapra_2_1_p.wiff", NativeID:"sample=1 period=1 cycle=1876 experiment=6"
GLTGSPGSPGPD	6|Oxidation|9|Oxidation	240405_Ovicapra_2_1_p.2060.2060. File:"240405_Ovicapra_2_1_p.wiff", NativeID:"sample=1 period=1 cycle=1896 experiment=9"
GPPGPAGPAGER	3|Oxidation	240405_Ovicapra_2_1_p.1192.1192. File:"240405_Ovicapra_2_1_p.wiff", NativeID:"sample=1 period=1 cycle=1845 experiment=7"
GFPGADGVAGPK	3|Oxidation	240405_Ovicapra_2_1_p.3106.3106. File:"240405_Ovicapra_2_1_p.wiff", NativeID:"sample=1 period=1 cycle=1969 experiment=5"
GVQGPPGPAGPR	6|Oxidation	240405_Ovicapra_2_1_p.1698.1698. File:"240405_Ovicapra_2_1_p.wiff", NativeID:"sample=1 period=1 cycle=1874 experiment=6"
GLTGPIGPPGPAG	9|Oxidation	240405_Ovicapra_2_1_p.5478.5478. File:"240405_Ovicapra_2_1_p.wiff", NativeID:"sample=1 period=1 cycle=2251 experiment=3"
TGPPGPAGQDGR	4|Oxidation	240405_Ovicapra_2_1_p.1032.1032. File:"240405_Ovicapra_2_1_p.wiff", NativeID:"sample=1 period=1 cycle=1818 experiment=4"
NAGPPGPPGPAGK	1|Deamidated|5|Oxidation|8|Oxidation	240405_Ovicapra_2_1_p.1194.1194. File:"240405_Ovicapra_2_1_p.wiff", NativeID:"sample=1 period=1 cycle=1845 experiment=9"
~GVPGPPGAVGAPGK		240405_Ovicapra_2_1_p.3427.3427. File:"240405_Ovicapra_2_1_p.wiff", NativeID:"sample=1 period=1 cycle=1992 experiment=9"
GQAGVMGFPGPK	9|Oxidation	240405_Ovicapra_2_1_p.4784.4784. File:"240405_Ovicapra_2_1_p.wiff", NativeID:"sample=1 period=1 cycle=2132 experiment=4"
GLTGPIGPPGPAGA	9|Oxidation	240405_Ovicapra_2_1_p.5632.5632. File:"240405_Ovicapra_2_1_p.wiff", NativeID:"sample=1 period=1 cycle=2275 experiment=4"
GETGPAGRPGEVG	9|Oxidation	240405_Ovicapra_2_1_p.1217.1217. File:"240405_Ovicapra_2_1_p.wiff", NativeID:"sample=1 period=1 cycle=1847 experiment=10"
GFSGLQGPPGPPG	9|Oxidation|12|Oxidation	240405_Ovicapra_2_1_p.4918.4918. File:"240405_Ovicapra_2_1_p.wiff", NativeID:"sample=1 period=1 cycle=2150 experiment=3"
GEPGPPGPAGAAGPA	3|Oxidation|6|Oxidation	240405_Ovicapra_2_1_p.2474.2474. File:"240405_Ovicapra_2_1_p.wiff", NativeID:"sample=1 period=1 cycle=1925 experiment=8"
GLTGSPGSPGPDGK	6|Oxidation	240405_Ovicapra_2_1_p.1537.1537. File:"240405_Ovicapra_2_1_p.wiff", NativeID:"sample=1 period=1 cycle=1866 experiment=12"
EQGPSGASGPAGPR	2|Deamidated	240405_Ovicapra_2_1_p.1283.1283. File:"240405_Ovicapra_2_1_p.wiff", NativeID:"sample=1 period=1 cycle=1852 experiment=10"
GSPGEAGRPGEAGL	3|Oxidation|9|Oxidation	240405_Ovicapra_2_1_p.2117.2117. File:"240405_Ovicapra_2_1_p.wiff", NativeID:"sample=1 period=1 cycle=1900 experiment=9"
GFSGLQGPPGPPGS	9|Oxidation|12|Oxidation	240405_Ovicapra_2_1_p.4960.4960. File:"240405_Ovicapra_2_1_p.wiff", NativeID:"sample=1 period=1 cycle=2158 experiment=4"
GEPGPPGPAGAAGPAG	3|Oxidation|6|Oxidation	240405_Ovicapra_2_1_p.2344.2344. File:"240405_Ovicapra_2_1_p.wiff", NativeID:"sample=1 period=1 cycle=1915 experiment=10"
SGNAGPPGPPGPAGK	3|Deamidated|7|Oxidation|10|Oxidation	240405_Ovicapra_2_1_p.1149.1149. File:"240405_Ovicapra_2_1_p.wiff", NativeID:"sample=1 period=1 cycle=1842 experiment=9"
GLPGPPGAPGPQGF	3|Oxidation|6|Oxidation|9|Oxidation	240405_Ovicapra_2_1_p.5436.5436. File:"240405_Ovicapra_2_1_p.wiff", NativeID:"sample=1 period=1 cycle=2240 experiment=5"
GIQGPPGPAGEEGK	3|Deamidated|6|Oxidation	240405_Ovicapra_2_1_p.2118.2118. File:"240405_Ovicapra_2_1_p.wiff", NativeID:"sample=1 period=1 cycle=1900 experiment=10"
GNDGATGAAGPPGPTG	12|Oxidation	240405_Ovicapra_2_1_p.1645.1645. File:"240405_Ovicapra_2_1_p.wiff", NativeID:"sample=1 period=1 cycle=1871 experiment=25"
GFPGLPGPSGEPGK	6|Oxidation	240405_Ovicapra_2_1_p.5219.5219. File:"240405_Ovicapra_2_1_p.wiff", NativeID:"sample=1 period=1 cycle=2207 experiment=4"
GEQGPSGASGPAGPR		240405_Ovicapra_2_1_p.1207.1207. File:"240405_Ovicapra_2_1_p.wiff", NativeID:"sample=1 period=1 cycle=1846 experiment=7"
GEPGPPGPAGAAGPAGN	3|Oxidation|6|Oxidation	240405_Ovicapra_2_1_p.2106.2106. File:"240405_Ovicapra_2_1_p.wiff", NativeID:"sample=1 period=1 cycle=1899 experiment=9"
GEPGPAGLPGPPGER	3|Oxidation|9|Oxidation|12|Oxidation	240405_Ovicapra_2_1_p.3039.3039. File:"240405_Ovicapra_2_1_p.wiff", NativeID:"sample=1 period=1 cycle=1964 experiment=9"
GFSGLQGPPGPPGSPG	9|Oxidation|12|Oxidation|15|Oxidation	240405_Ovicapra_2_1_p.4829.4829. File:"240405_Ovicapra_2_1_p.wiff", NativeID:"sample=1 period=1 cycle=2137 experiment=9"
GETGPAGRPGEVGPPG	9|Oxidation|15|Oxidation	240405_Ovicapra_2_1_p.1539.1539. File:"240405_Ovicapra_2_1_p.wiff", NativeID:"sample=1 period=1 cycle=1866 experiment=14"
PGEVGPPGPPGPAGEK	1|Oxidation|7|Oxidation|10|Oxidation	240405_Ovicapra_2_1_p.1949.1949. File:"240405_Ovicapra_2_1_p.wiff", NativeID:"sample=1 period=1 cycle=1889 experiment=16"
SPGEQGPSGASGPAGPR	2|Oxidation	240405_Ovicapra_2_1_p.1259.1259. File:"240405_Ovicapra_2_1_p.wiff", NativeID:"sample=1 period=1 cycle=1850 experiment=12"
GPPGPMGPPGLAGPPGE	3|Oxidation|6|Oxidation|15|Oxidation	240405_Ovicapra_2_1_p.4706.4706. File:"240405_Ovicapra_2_1_p.wiff", NativeID:"sample=1 period=1 cycle=2124 experiment=7"
GDAGPPGPAGPAGPPGPIG	6|Oxidation|15|Oxidation	240405_Ovicapra_2_1_p.4557.4557. File:"240405_Ovicapra_2_1_p.wiff", NativeID:"sample=1 period=1 cycle=2110 experiment=6"
GANGAPGIAGAPGFPGAR	6|Oxidation|12|Oxidation|15|Oxidation	240405_Ovicapra_2_1_p.3943.3943. File:"240405_Ovicapra_2_1_p.wiff", NativeID:"sample=1 period=1 cycle=2041 experiment=6"
GLTGPIGPPGPAGAPGDK	9|Oxidation|15|Oxidation	240405_Ovicapra_2_1_p.4277.4277. File:"240405_Ovicapra_2_1_p.wiff", NativeID:"sample=1 period=1 cycle=2079 experiment=13"
EQGVPGDLGAPGPSGAR	5|Oxidation|11|Oxidation	240405_Ovicapra_2_1_p.2559.2559. File:"240405_Ovicapra_2_1_p.wiff", NativeID:"sample=1 period=1 cycle=1930 experiment=14"
GPAGAPGTPGPQGIAGQR	6|Oxidation|17|Deamidated	240405_Ovicapra_2_1_p.2962.2962. File:"240405_Ovicapra_2_1_p.wiff", NativeID:"sample=1 period=1 cycle=1958 experiment=6"
GDAGPPGPAGPAGPPGPIGN	6|Oxidation|15|Oxidation	240405_Ovicapra_2_1_p.4051.4051. File:"240405_Ovicapra_2_1_p.wiff", NativeID:"sample=1 period=1 cycle=2055 experiment=6"
DGEAGAQGPPGPAGPAGER		240405_Ovicapra_2_1_p.2176.2176. File:"240405_Ovicapra_2_1_p.wiff", NativeID:"sample=1 period=1 cycle=1904 experiment=14"
GEPGSPGENGAPGQMGPR	3|Oxidation|6|Oxidation|12|Oxidation	240405_Ovicapra_2_1_p.1286.1286. File:"240405_Ovicapra_2_1_p.wiff", NativeID:"sample=1 period=1 cycle=1852 experiment=13"
VGPPGPSGNAGPPGPPGPAGK	4|Oxidation|13|Oxidation|16|Oxidation	240405_Ovicapra_2_1_p.2102.2102. File:"240405_Ovicapra_2_1_p.wiff", NativeID:"sample=1 period=1 cycle=1899 experiment=5"
GPPGPMGPPGLAGPPGESGR	6|Oxidation|15|Oxidation	240405_Ovicapra_2_1_p.4007.4007. File:"240405_Ovicapra_2_1_p.wiff", NativeID:"sample=1 period=1 cycle=2049 experiment=5"
TGPPGPAGQDGRPGPPGPPGAR	4|Oxidation|9|Deamidated|15|Oxidation|16|Oxidation|19|Oxidation	240405_Ovicapra_2_1_p.1313.1313. File:"240405_Ovicapra_2_1_p.wiff", NativeID:"sample=1 period=1 cycle=1854 experiment=14"
GAPGADGPAGAPGTPGPQGIAGQR	12|Oxidation	240405_Ovicapra_2_1_p.3339.3339. File:"240405_Ovicapra_2_1_p.wiff", NativeID:"sample=1 period=1 cycle=1985 experiment=6"
GEPGPPGPAGFAGPPGADGQPGAK	3|Oxidation|6|Oxidation|15|Oxidation	240405_Ovicapra_2_1_p.3843.3843. File:"240405_Ovicapra_2_1_p.wiff", NativeID:"sample=1 period=1 cycle=2030 experiment=8"
GETGPAGPPGAPGAPGAPGPVGPAGK	9|Oxidation|12|Oxidation|15|Oxidation	240405_Ovicapra_2_1_p.2934.2934. File:"240405_Ovicapra_2_1_p.wiff", NativeID:"sample=1 period=1 cycle=1955 experiment=5"
GDAGPPGPAGPAGPPGPIGNVGAPGPK	6|Oxidation|26|Oxidation	240405_Ovicapra_2_1_p.4909.4909. File:"240405_Ovicapra_2_1_p.wiff", NativeID:"sample=1 period=1 cycle=2148 experiment=8"
GEPGPPGPAGAAGPAGNPGADGQPGAK	5|Oxidation|6|Oxidation|18|Oxidation|23|Deamidated	240405_Ovicapra_2_1_p.2066.2066. File:"240405_Ovicapra_2_1_p.wiff", NativeID:"sample=1 period=1 cycle=1896 experiment=15"
GDRGETGPAGPPGAPGAPGAPGPVGPAGK	12|Oxidation|15|Oxidation|18|Oxidation	240405_Ovicapra_2_1_p.2385.2385. File:"240405_Ovicapra_2_1_p.wiff", NativeID:"sample=1 period=1 cycle=1918 experiment=12"
SGLQGPPGPPGSPGEQGPSGASGPAGPR	7|Oxidation|10|Oxidation|13|Oxidation	240405_Ovicapra_2_1_p.2949.2949. File:"240405_Ovicapra_2_1_p.wiff", NativeID:"sample=1 period=1 cycle=1956 experiment=14"
GNDGATGAAGPPGPTGPAGPPGFPGAVGAK	12|Oxidation|21|Oxidation	240405_Ovicapra_2_1_p.5161.5161. File:"240405_Ovicapra_2_1_p.wiff", NativeID:"sample=1 period=1 cycle=2197 experiment=5"
GFSGLQGPPGPPGSPGEQGPSGASGPAGPR	9|Oxidation|15|Oxidation	240405_Ovicapra_2_1_p.4870.4870. File:"240405_Ovicapra_2_1_p.wiff", NativeID:"sample=1 period=1 cycle=2143 experiment=2"
GAPGDRGEPGPPGPAGFAGPPGADGQPGAK	3|Oxidation|9|Oxidation|12|Oxidation|21|Oxidation	240405_Ovicapra_2_1_p.3135.3135. File:"240405_Ovicapra_2_1_p.wiff", NativeID:"sample=1 period=1 cycle=1970 experiment=20"
GLPGPPGAPGPQGFQGPPGEPGEPGASGPMGPR	3|Oxidation|6|Oxidation|9|Oxidation|21|Oxidation|24|Oxidation	240405_Ovicapra_2_1_p.5172.5172. File:"240405_Ovicapra_2_1_p.wiff", NativeID:"sample=1 period=1 cycle=2201 experiment=3"
GAAGPPGATGFPGAAGR	5|Oxidation|6|Oxidation|12|Oxidation	240405_Ovicapra_2_1_p.2889.2889. File:"240405_Ovicapra_2_1_p.wiff", NativeID:"sample=1 period=1 cycle=1950 experiment=5"
XP_035879080.1 collagen alpha-1(III) chain isoform X1 [Phyllostomus discolor]
GEPGPPGPAGF	3|Oxidation|6|Oxidation	240405_Ovicapra_2_1_p.4927.4927. File:"240405_Ovicapra_2_1_p.wiff", NativeID:"sample=1 period=1 cycle=2152 experiment=2"
~GPPGPVGPSGK	3|Oxidation|9|Oxidation	240405_Ovicapra_2_1_p.1222.1222. File:"240405_Ovicapra_2_1_p.wiff", NativeID:"sample=1 period=1 cycle=1848 experiment=3"
XP_028364519.1 collagen alpha-2(V) chain [Phyllostomus discolor]
LGPLGAPGEDGRPGPPGSIGIR	7|Oxidation|15|Oxidation|16|Oxidation	240405_Ovicapra_2_1_p.5091.5091. File:"240405_Ovicapra_2_1_p.wiff", NativeID:"sample=1 period=1 cycle=2183 experiment=3"
~GPPGPVGPSGK	3|Oxidation|9|Oxidation	240405_Ovicapra_2_1_p.1222.1222. File:"240405_Ovicapra_2_1_p.wiff", NativeID:"sample=1 period=1 cycle=1848 experiment=3"
XP_035875012.1 collagen alpha-1(II) chain isoform X1 [Phyllostomus discolor]
GLTGPIGPPG	9|Oxidation	240405_Ovicapra_2_1_p.5140.5140. File:"240405_Ovicapra_2_1_p.wiff", NativeID:"sample=1 period=1 cycle=2193 experiment=2"
~GPQGLAGQR		240405_Ovicapra_2_1_p.1265.1265. File:"240405_Ovicapra_2_1_p.wiff", NativeID:"sample=1 period=1 cycle=1851 experiment=6"
GLTGPIGPPGPA	9|Oxidation	240405_Ovicapra_2_1_p.5557.5557. File:"240405_Ovicapra_2_1_p.wiff", NativeID:"sample=1 period=1 cycle=2269 experiment=4"
GPPGPAGPAGER	3|Oxidation	240405_Ovicapra_2_1_p.1192.1192. File:"240405_Ovicapra_2_1_p.wiff", NativeID:"sample=1 period=1 cycle=1845 experiment=7"
GLTGPIGPPGPAG	9|Oxidation	240405_Ovicapra_2_1_p.5478.5478. File:"240405_Ovicapra_2_1_p.wiff", NativeID:"sample=1 period=1 cycle=2251 experiment=3"
GLTGPIGPPGPAGA	9|Oxidation	240405_Ovicapra_2_1_p.5632.5632. File:"240405_Ovicapra_2_1_p.wiff", NativeID:"sample=1 period=1 cycle=2275 experiment=4"
GFPGLPGPSGEPGK	6|Oxidation	240405_Ovicapra_2_1_p.5219.5219. File:"240405_Ovicapra_2_1_p.wiff", NativeID:"sample=1 period=1 cycle=2207 experiment=4"
AQGPPGATGFPGAAGR	4|Oxidation|5|Oxidation|11|Oxidation	240405_Ovicapra_2_1_p.2909.2909. File:"240405_Ovicapra_2_1_p.wiff", NativeID:"sample=1 period=1 cycle=1951 experiment=9"
~GPPGPVGPSGK	3|Oxidation|9|Oxidation	240405_Ovicapra_2_1_p.1222.1222. File:"240405_Ovicapra_2_1_p.wiff", NativeID:"sample=1 period=1 cycle=1848 experiment=3"
Taxonomic match: Rhinocerotidae Average Score= [0.56551633]
Containing these species:Ceratotherium simum simum, Diceros bicornis minor
XP_004420820.1 PREDICTED: collagen alpha-1(XI) chain isoform X1 [Ceratotherium simum simum]
~GVQGPPGPTGK		240405_Ovicapra_2_1_p.1443.1443. File:"240405_Ovicapra_2_1_p.wiff", NativeID:"sample=1 period=1 cycle=1861 experiment=10"
LGVPGLPGYPGR	4|Oxidation|7|Oxidation|10|Oxidation	240405_Ovicapra_2_1_p.5357.5357. File:"240405_Ovicapra_2_1_p.wiff", NativeID:"sample=1 period=1 cycle=2225 experiment=3"
XP_004431414.1 PREDICTED: collagen alpha-2(I) chain isoform X1 [Ceratotherium simum simum]
GVVGPQGAR		240405_Ovicapra_2_1_p.1606.1606. File:"240405_Ovicapra_2_1_p.wiff", NativeID:"sample=1 period=1 cycle=1870 experiment=9"
GLVGEPGPAG	6|Oxidation	240405_Ovicapra_2_1_p.3748.3748. File:"240405_Ovicapra_2_1_p.wiff", NativeID:"sample=1 period=1 cycle=2021 experiment=4"
SGPPGFAGEK	4|Oxidation	240405_Ovicapra_2_1_p.2153.2153. File:"240405_Ovicapra_2_1_p.wiff", NativeID:"sample=1 period=1 cycle=1903 experiment=5"
GEVGPAGPNGF		240405_Ovicapra_2_1_p.5332.5332. File:"240405_Ovicapra_2_1_p.wiff", NativeID:"sample=1 period=1 cycle=2217 experiment=4"
PGEPGLMGPR	1|Oxidation|4|Oxidation|7|Oxidation	240405_Ovicapra_2_1_p.1856.1856. File:"240405_Ovicapra_2_1_p.wiff", NativeID:"sample=1 period=1 cycle=1883 experiment=8"
GLVGEPGPAGSK	6|Oxidation	240405_Ovicapra_2_1_p.2247.2247. File:"240405_Ovicapra_2_1_p.wiff", NativeID:"sample=1 period=1 cycle=1909 experiment=10"
GEVGLPGLSGPVG	6|Oxidation	240405_Ovicapra_2_1_p.6556.6556. File:"240405_Ovicapra_2_1_p.wiff", NativeID:"sample=1 period=1 cycle=2816 experiment=2"
GEPGNIGFPGPK	3|Oxidation|9|Oxidation	240405_Ovicapra_2_1_p.3825.3825. File:"240405_Ovicapra_2_1_p.wiff", NativeID:"sample=1 period=1 cycle=2029 experiment=5"
GFPGTPGLPGFK	3|Oxidation|9|Oxidation	240405_Ovicapra_2_1_p.6034.6034. File:"240405_Ovicapra_2_1_p.wiff", NativeID:"sample=1 period=1 cycle=2498 experiment=2"
GPPGASGAPGPQGF	3|Oxidation|9|Oxidation	240405_Ovicapra_2_1_p.4141.4141. File:"240405_Ovicapra_2_1_p.wiff", NativeID:"sample=1 period=1 cycle=2066 experiment=6"
GEAGPAGPAGPAGPR		240405_Ovicapra_2_1_p.1927.1927. File:"240405_Ovicapra_2_1_p.wiff", NativeID:"sample=1 period=1 cycle=1888 experiment=13"
TAGPSGPSGLPGER	11|Oxidation	240405_Ovicapra_2_1_p.2330.2330. File:"240405_Ovicapra_2_1_p.wiff", NativeID:"sample=1 period=1 cycle=1914 experiment=8"
EPGPLGIAGPPGAR	2|Oxidation|11|Oxidation	240405_Ovicapra_2_1_p.4928.4928. File:"240405_Ovicapra_2_1_p.wiff", NativeID:"sample=1 period=1 cycle=2152 experiment=3"
GSDGSVGPVGPAGPIG		240405_Ovicapra_2_1_p.5592.5592. File:"240405_Ovicapra_2_1_p.wiff", NativeID:"sample=1 period=1 cycle=2271 experiment=9"
GEPGPLGIAGPPGAR	3|Oxidation|12|Oxidation	240405_Ovicapra_2_1_p.4898.4898. File:"240405_Ovicapra_2_1_p.wiff", NativeID:"sample=1 period=1 cycle=2147 experiment=3"
GDGGPPGATGFPGAAGR	12|Oxidation	240405_Ovicapra_2_1_p.3303.3303. File:"240405_Ovicapra_2_1_p.wiff", NativeID:"sample=1 period=1 cycle=1982 experiment=13"
GSDGSVGPVGPAGPIGSA		240405_Ovicapra_2_1_p.5538.5538. File:"240405_Ovicapra_2_1_p.wiff", NativeID:"sample=1 period=1 cycle=2265 experiment=5"
AAGLPGVAGAPGLPGPR	5|Oxidation|11|Oxidation|16|Oxidation	240405_Ovicapra_2_1_p.4998.4998. File:"240405_Ovicapra_2_1_p.wiff", NativeID:"sample=1 period=1 cycle=2163 experiment=4"
GEVGLPGLSGPVGPPGN	6|Oxidation|15|Oxidation|17|Deamidated	240405_Ovicapra_2_1_p.6408.6408. File:"240405_Ovicapra_2_1_p.wiff", NativeID:"sample=1 period=1 cycle=2717 experiment=2"
GSDGSVGPVGPAGPIGSAG		240405_Ovicapra_2_1_p.5381.5381. File:"240405_Ovicapra_2_1_p.wiff", NativeID:"sample=1 period=1 cycle=2229 experiment=5"
GAAGLPGVAGAPGLPGPR	6|Oxidation|12|Oxidation|15|Oxidation	240405_Ovicapra_2_1_p.4994.4994. File:"240405_Ovicapra_2_1_p.wiff", NativeID:"sample=1 period=1 cycle=2162 experiment=7"
GELGPVGNPGPAGPAGPR		240405_Ovicapra_2_1_p.4425.4425. File:"240405_Ovicapra_2_1_p.wiff", NativeID:"sample=1 period=1 cycle=2096 experiment=7"
GEVGLPGLSGPVGPPGNPG	6|Oxidation|15|Oxidation|18|Oxidation	240405_Ovicapra_2_1_p.6195.6195. File:"240405_Ovicapra_2_1_p.wiff", NativeID:"sample=1 period=1 cycle=2587 experiment=3"
GSDGSVGPVGPAGPIGSAGPPGFPGAPGPK	21|Oxidation|27|Oxidation	240405_Ovicapra_2_1_p.6080.6080. File:"240405_Ovicapra_2_1_p.wiff", NativeID:"sample=1 period=1 cycle=2520 experiment=2"
GEVGPAGPNGFAGPAGAAGQPGAK	21|Oxidation	240405_Ovicapra_2_1_p.4219.4219. File:"240405_Ovicapra_2_1_p.wiff", NativeID:"sample=1 period=1 cycle=2075 experiment=7"
GAAGPAGPIGSR		240405_Ovicapra_2_1_p.2280.2280. File:"240405_Ovicapra_2_1_p.wiff", NativeID:"sample=1 period=1 cycle=1911 experiment=7"
ESGAAGPAGPIGSR		240405_Ovicapra_2_1_p.2366.2366. File:"240405_Ovicapra_2_1_p.wiff", NativeID:"sample=1 period=1 cycle=1917 experiment=7"
GESGAAGPAGPIGSR		240405_Ovicapra_2_1_p.2380.2380. File:"240405_Ovicapra_2_1_p.wiff", NativeID:"sample=1 period=1 cycle=1918 experiment=7"
GPPGESGAAGPAGPIG	3|Oxidation	240405_Ovicapra_2_1_p.3965.3965. File:"240405_Ovicapra_2_1_p.wiff", NativeID:"sample=1 period=1 cycle=2045 experiment=5"
GPPGESGAAGPAGPIGSR	3|Oxidation	240405_Ovicapra_2_1_p.2593.2593. File:"240405_Ovicapra_2_1_p.wiff", NativeID:"sample=1 period=1 cycle=1932 experiment=18"
XP_004428994.1 PREDICTED: collagen alpha-1(II) chain isoform X1 [Ceratotherium simum simum]
GLTGPIGPPG	9|Oxidation	240405_Ovicapra_2_1_p.5140.5140. File:"240405_Ovicapra_2_1_p.wiff", NativeID:"sample=1 period=1 cycle=2193 experiment=2"
~GPQGLAGQR		240405_Ovicapra_2_1_p.1265.1265. File:"240405_Ovicapra_2_1_p.wiff", NativeID:"sample=1 period=1 cycle=1851 experiment=6"
GLTGPIGPPGPA	9|Oxidation	240405_Ovicapra_2_1_p.5557.5557. File:"240405_Ovicapra_2_1_p.wiff", NativeID:"sample=1 period=1 cycle=2269 experiment=4"
GPPGPAGPAGER	3|Oxidation	240405_Ovicapra_2_1_p.1192.1192. File:"240405_Ovicapra_2_1_p.wiff", NativeID:"sample=1 period=1 cycle=1845 experiment=7"
GLTGPIGPPGPAG	9|Oxidation	240405_Ovicapra_2_1_p.5478.5478. File:"240405_Ovicapra_2_1_p.wiff", NativeID:"sample=1 period=1 cycle=2251 experiment=3"
GLTGPIGPPGPAGA	9|Oxidation	240405_Ovicapra_2_1_p.5632.5632. File:"240405_Ovicapra_2_1_p.wiff", NativeID:"sample=1 period=1 cycle=2275 experiment=4"
GFPGLPGPSGEPGK	6|Oxidation	240405_Ovicapra_2_1_p.5219.5219. File:"240405_Ovicapra_2_1_p.wiff", NativeID:"sample=1 period=1 cycle=2207 experiment=4"
AQGPPGATGFPGAAGR	4|Oxidation|5|Oxidation|11|Oxidation	240405_Ovicapra_2_1_p.2909.2909. File:"240405_Ovicapra_2_1_p.wiff", NativeID:"sample=1 period=1 cycle=1951 experiment=9"
~GPPGPVGPSGK	3|Oxidation|9|Oxidation	240405_Ovicapra_2_1_p.1222.1222. File:"240405_Ovicapra_2_1_p.wiff", NativeID:"sample=1 period=1 cycle=1848 experiment=3"
XP_004434736.1 PREDICTED: collagen alpha-1(I) chain [Ceratotherium simum simum]
TVIEYK		240405_Ovicapra_2_1_p.2683.2683. File:"240405_Ovicapra_2_1_p.wiff", NativeID:"sample=1 period=1 cycle=1937 experiment=2"
GAAGLPGPK	6|Oxidation	240405_Ovicapra_2_1_p.1753.1753. File:"240405_Ovicapra_2_1_p.wiff", NativeID:"sample=1 period=1 cycle=1878 experiment=3"
GPAGPQGPR		240405_Ovicapra_2_1_p.1030.1030. File:"240405_Ovicapra_2_1_p.wiff", NativeID:"sample=1 period=1 cycle=1818 experiment=2"
GFSGLDGAK		240405_Ovicapra_2_1_p.3955.3955. File:"240405_Ovicapra_2_1_p.wiff", NativeID:"sample=1 period=1 cycle=2044 experiment=3"
GLTGPIGPPG	9|Oxidation	240405_Ovicapra_2_1_p.5140.5140. File:"240405_Ovicapra_2_1_p.wiff", NativeID:"sample=1 period=1 cycle=2193 experiment=2"
GPQGIAGQR		240405_Ovicapra_2_1_p.1265.1265. File:"240405_Ovicapra_2_1_p.wiff", NativeID:"sample=1 period=1 cycle=1851 experiment=6"
GSEGPQGVR	6|Deamidated	240405_Ovicapra_2_1_p.1111.1111. File:"240405_Ovicapra_2_1_p.wiff", NativeID:"sample=1 period=1 cycle=1839 experiment=4"
PGEAGLPGAK	1|Oxidation|7|Oxidation	240405_Ovicapra_2_1_p.1420.1420. File:"240405_Ovicapra_2_1_p.wiff", NativeID:"sample=1 period=1 cycle=1860 experiment=7"
GFSGLQGPPG	9|Oxidation	240405_Ovicapra_2_1_p.4807.4807. File:"240405_Ovicapra_2_1_p.wiff", NativeID:"sample=1 period=1 cycle=2135 experiment=2"
GEPGPPGPAGA	3|Oxidation|6|Oxidation	240405_Ovicapra_2_1_p.1760.1760. File:"240405_Ovicapra_2_1_p.wiff", NativeID:"sample=1 period=1 cycle=1878 experiment=10"
LAGPPGESGR	5|Oxidation	240405_Ovicapra_2_1_p.1171.1171. File:"240405_Ovicapra_2_1_p.wiff", NativeID:"sample=1 period=1 cycle=1844 experiment=4"
GEPGPPGPAGF	3|Oxidation|6|Oxidation	240405_Ovicapra_2_1_p.4927.4927. File:"240405_Ovicapra_2_1_p.wiff", NativeID:"sample=1 period=1 cycle=2152 experiment=2"
GLTGPIGPPGPA	9|Oxidation	240405_Ovicapra_2_1_p.5557.5557. File:"240405_Ovicapra_2_1_p.wiff", NativeID:"sample=1 period=1 cycle=2269 experiment=4"
GEPGPPGPAGAAG	3|Oxidation|6|Oxidation	240405_Ovicapra_2_1_p.1730.1730. File:"240405_Ovicapra_2_1_p.wiff", NativeID:"sample=1 period=1 cycle=1876 experiment=6"
GLTGSPGSPGPD	6|Oxidation|9|Oxidation	240405_Ovicapra_2_1_p.2060.2060. File:"240405_Ovicapra_2_1_p.wiff", NativeID:"sample=1 period=1 cycle=1896 experiment=9"
GPPGPAGPAGER	3|Oxidation	240405_Ovicapra_2_1_p.1192.1192. File:"240405_Ovicapra_2_1_p.wiff", NativeID:"sample=1 period=1 cycle=1845 experiment=7"
GVQGPPGPAGPR	6|Oxidation	240405_Ovicapra_2_1_p.1698.1698. File:"240405_Ovicapra_2_1_p.wiff", NativeID:"sample=1 period=1 cycle=1874 experiment=6"
GLTGPIGPPGPAG	9|Oxidation	240405_Ovicapra_2_1_p.5478.5478. File:"240405_Ovicapra_2_1_p.wiff", NativeID:"sample=1 period=1 cycle=2251 experiment=3"
TGPPGPAGQDGR	4|Oxidation	240405_Ovicapra_2_1_p.1032.1032. File:"240405_Ovicapra_2_1_p.wiff", NativeID:"sample=1 period=1 cycle=1818 experiment=4"
GVPGPPGAVGPAGK		240405_Ovicapra_2_1_p.3427.3427. File:"240405_Ovicapra_2_1_p.wiff", NativeID:"sample=1 period=1 cycle=1992 experiment=9"
GQAGVMGFPGPK	9|Oxidation	240405_Ovicapra_2_1_p.4784.4784. File:"240405_Ovicapra_2_1_p.wiff", NativeID:"sample=1 period=1 cycle=2132 experiment=4"
GLTGPIGPPGPAGA	9|Oxidation	240405_Ovicapra_2_1_p.5632.5632. File:"240405_Ovicapra_2_1_p.wiff", NativeID:"sample=1 period=1 cycle=2275 experiment=4"
GFSGLQGPPGPPG	9|Oxidation|12|Oxidation	240405_Ovicapra_2_1_p.4918.4918. File:"240405_Ovicapra_2_1_p.wiff", NativeID:"sample=1 period=1 cycle=2150 experiment=3"
GEPGPPGPAGAAGPA	3|Oxidation|6|Oxidation	240405_Ovicapra_2_1_p.2474.2474. File:"240405_Ovicapra_2_1_p.wiff", NativeID:"sample=1 period=1 cycle=1925 experiment=8"
GLTGSPGSPGPDGK	6|Oxidation	240405_Ovicapra_2_1_p.1537.1537. File:"240405_Ovicapra_2_1_p.wiff", NativeID:"sample=1 period=1 cycle=1866 experiment=12"
ISVPGPMGPSGPR		240405_Ovicapra_2_1_p.5117.5117. File:"240405_Ovicapra_2_1_p.wiff", NativeID:"sample=1 period=1 cycle=2188 experiment=2"
EQGPSGASGPAGPR	2|Deamidated	240405_Ovicapra_2_1_p.1283.1283. File:"240405_Ovicapra_2_1_p.wiff", NativeID:"sample=1 period=1 cycle=1852 experiment=10"
GSPGEAGRPGEAGL	3|Oxidation|9|Oxidation	240405_Ovicapra_2_1_p.2117.2117. File:"240405_Ovicapra_2_1_p.wiff", NativeID:"sample=1 period=1 cycle=1900 experiment=9"
GFSGLQGPPGPPGS	9|Oxidation|12|Oxidation	240405_Ovicapra_2_1_p.4960.4960. File:"240405_Ovicapra_2_1_p.wiff", NativeID:"sample=1 period=1 cycle=2158 experiment=4"
GEPGPPGPAGAAGPAG	3|Oxidation|6|Oxidation	240405_Ovicapra_2_1_p.2344.2344. File:"240405_Ovicapra_2_1_p.wiff", NativeID:"sample=1 period=1 cycle=1915 experiment=10"
GLPGPPGAPGPQGF	3|Oxidation|6|Oxidation|9|Oxidation	240405_Ovicapra_2_1_p.5436.5436. File:"240405_Ovicapra_2_1_p.wiff", NativeID:"sample=1 period=1 cycle=2240 experiment=5"
DGLNGLPGPIGPPG	4|Deamidated|7|Oxidation|12|Oxidation|13|Oxidation	240405_Ovicapra_2_1_p.5749.5749. File:"240405_Ovicapra_2_1_p.wiff", NativeID:"sample=1 period=1 cycle=2316 experiment=2"
GIQGPPGPAGEEGK	3|Deamidated|6|Oxidation	240405_Ovicapra_2_1_p.2118.2118. File:"240405_Ovicapra_2_1_p.wiff", NativeID:"sample=1 period=1 cycle=1900 experiment=10"
GNDGATGAAGPPGPTG	12|Oxidation	240405_Ovicapra_2_1_p.1645.1645. File:"240405_Ovicapra_2_1_p.wiff", NativeID:"sample=1 period=1 cycle=1871 experiment=25"
GFPGLPGPSGEPGK	6|Oxidation	240405_Ovicapra_2_1_p.5219.5219. File:"240405_Ovicapra_2_1_p.wiff", NativeID:"sample=1 period=1 cycle=2207 experiment=4"
GEQGPSGASGPAGPR		240405_Ovicapra_2_1_p.1207.1207. File:"240405_Ovicapra_2_1_p.wiff", NativeID:"sample=1 period=1 cycle=1846 experiment=7"
GPSGPQGPSGPPGPK	12|Oxidation	240405_Ovicapra_2_1_p.1271.1271. File:"240405_Ovicapra_2_1_p.wiff", NativeID:"sample=1 period=1 cycle=1851 experiment=12"
GEPGPTGIQGPPGPA	3|Oxidation|12|Oxidation	240405_Ovicapra_2_1_p.3857.3857. File:"240405_Ovicapra_2_1_p.wiff", NativeID:"sample=1 period=1 cycle=2031 experiment=8"
GEPGPPGPAGAAGPAGN	3|Oxidation|6|Oxidation	240405_Ovicapra_2_1_p.2106.2106. File:"240405_Ovicapra_2_1_p.wiff", NativeID:"sample=1 period=1 cycle=1899 experiment=9"
GFSGLQGPPGPPGSPG	9|Oxidation|12|Oxidation|15|Oxidation	240405_Ovicapra_2_1_p.4829.4829. File:"240405_Ovicapra_2_1_p.wiff", NativeID:"sample=1 period=1 cycle=2137 experiment=9"
GSAGPPGATGFPGAAGR	6|Oxidation|12|Oxidation	240405_Ovicapra_2_1_p.2768.2768. File:"240405_Ovicapra_2_1_p.wiff", NativeID:"sample=1 period=1 cycle=1943 experiment=11"
SPGEQGPSGASGPAGPR	2|Oxidation	240405_Ovicapra_2_1_p.1259.1259. File:"240405_Ovicapra_2_1_p.wiff", NativeID:"sample=1 period=1 cycle=1850 experiment=12"
DGLNGLPGPIGPPGPR	7|Oxidation|13|Oxidation|15|Oxidation	240405_Ovicapra_2_1_p.5196.5196. File:"240405_Ovicapra_2_1_p.wiff", NativeID:"sample=1 period=1 cycle=2204 experiment=11"
GANGAPGIAGAPGFPGAR	6|Oxidation|12|Oxidation|15|Oxidation	240405_Ovicapra_2_1_p.3943.3943. File:"240405_Ovicapra_2_1_p.wiff", NativeID:"sample=1 period=1 cycle=2041 experiment=6"
GLTGPIGPPGPAGAPGDK	9|Oxidation|15|Oxidation	240405_Ovicapra_2_1_p.4277.4277. File:"240405_Ovicapra_2_1_p.wiff", NativeID:"sample=1 period=1 cycle=2079 experiment=13"
EQGVPGDLGAPGPSGAR	5|Oxidation|11|Oxidation	240405_Ovicapra_2_1_p.2559.2559. File:"240405_Ovicapra_2_1_p.wiff", NativeID:"sample=1 period=1 cycle=1930 experiment=14"
GPAGAPGTPGPQGIAGQR	6|Oxidation|17|Deamidated	240405_Ovicapra_2_1_p.2962.2962. File:"240405_Ovicapra_2_1_p.wiff", NativeID:"sample=1 period=1 cycle=1958 experiment=6"
DGEAGAQGPPGPAGPAGER		240405_Ovicapra_2_1_p.2176.2176. File:"240405_Ovicapra_2_1_p.wiff", NativeID:"sample=1 period=1 cycle=1904 experiment=14"
GEPGSPGENGAPGQMGPR	3|Oxidation|6|Oxidation|12|Oxidation	240405_Ovicapra_2_1_p.1286.1286. File:"240405_Ovicapra_2_1_p.wiff", NativeID:"sample=1 period=1 cycle=1852 experiment=13"
GEPGPTGIQGPPGPAGEEGK	3|Oxidation|12|Oxidation	240405_Ovicapra_2_1_p.2906.2906. File:"240405_Ovicapra_2_1_p.wiff", NativeID:"sample=1 period=1 cycle=1951 experiment=6"
TGPPGPAGQDGRPGPPGPPGAR	4|Oxidation|9|Deamidated|15|Oxidation|16|Oxidation|19|Oxidation	240405_Ovicapra_2_1_p.1313.1313. File:"240405_Ovicapra_2_1_p.wiff", NativeID:"sample=1 period=1 cycle=1854 experiment=14"
GEPGPPGPAGFAGPPGADGQPGAK	3|Oxidation|6|Oxidation|15|Oxidation	240405_Ovicapra_2_1_p.3843.3843. File:"240405_Ovicapra_2_1_p.wiff", NativeID:"sample=1 period=1 cycle=2030 experiment=8"
GETGPAGPPGAPGAPGAPGPVGPAGK	9|Oxidation|12|Oxidation|15|Oxidation	240405_Ovicapra_2_1_p.2934.2934. File:"240405_Ovicapra_2_1_p.wiff", NativeID:"sample=1 period=1 cycle=1955 experiment=5"
GDAGAPGAPGSQGAPGLQGMPGER	6|Oxidation|9|Oxidation|15|Oxidation|21|Oxidation	240405_Ovicapra_2_1_p.2946.2946. File:"240405_Ovicapra_2_1_p.wiff", NativeID:"sample=1 period=1 cycle=1956 experiment=11"
GEPGPPGPAGAAGPAGNPGADGQPGAK	5|Oxidation|6|Oxidation|18|Oxidation|23|Deamidated	240405_Ovicapra_2_1_p.2066.2066. File:"240405_Ovicapra_2_1_p.wiff", NativeID:"sample=1 period=1 cycle=1896 experiment=15"
GDRGETGPAGPPGAPGAPGAPGPVGPAGK	12|Oxidation|15|Oxidation|18|Oxidation	240405_Ovicapra_2_1_p.2385.2385. File:"240405_Ovicapra_2_1_p.wiff", NativeID:"sample=1 period=1 cycle=1918 experiment=12"
SGLQGPPGPPGSPGEQGPSGASGPAGPR	7|Oxidation|10|Oxidation|13|Oxidation	240405_Ovicapra_2_1_p.2949.2949. File:"240405_Ovicapra_2_1_p.wiff", NativeID:"sample=1 period=1 cycle=1956 experiment=14"
GNDGATGAAGPPGPTGPAGPPGFPGAVGAK	12|Oxidation|21|Oxidation	240405_Ovicapra_2_1_p.5161.5161. File:"240405_Ovicapra_2_1_p.wiff", NativeID:"sample=1 period=1 cycle=2197 experiment=5"
GFSGLQGPPGPPGSPGEQGPSGASGPAGPR	9|Oxidation|15|Oxidation	240405_Ovicapra_2_1_p.4870.4870. File:"240405_Ovicapra_2_1_p.wiff", NativeID:"sample=1 period=1 cycle=2143 experiment=2"
GAPGDRGEPGPPGPAGFAGPPGADGQPGAK	3|Oxidation|9|Oxidation|12|Oxidation|21|Oxidation	240405_Ovicapra_2_1_p.3135.3135. File:"240405_Ovicapra_2_1_p.wiff", NativeID:"sample=1 period=1 cycle=1970 experiment=20"
GLPGPPGAPGPQGFQGPPGEPGEPGASGPMGPR	3|Oxidation|6|Oxidation|9|Oxidation|21|Oxidation|24|Oxidation	240405_Ovicapra_2_1_p.5172.5172. File:"240405_Ovicapra_2_1_p.wiff", NativeID:"sample=1 period=1 cycle=2201 experiment=3"
GPPGPVGPPGLAGPPGESGR	3|Oxidation|5|Oxidation|8|Oxidation|9|Oxidation|15|Oxidation	240405_Ovicapra_2_1_p.4755.4755. File:"240405_Ovicapra_2_1_p.wiff", NativeID:"sample=1 period=1 cycle=2129 experiment=4"
XP_014637458.1 PREDICTED: collagen alpha-1(V) chain [Ceratotherium simum simum]
GVQGPPGPAGK	6|Oxidation	240405_Ovicapra_2_1_p.1143.1143. File:"240405_Ovicapra_2_1_p.wiff", NativeID:"sample=1 period=1 cycle=1842 experiment=3"
GPAGPMGLTGR	6|Oxidation	240405_Ovicapra_2_1_p.2416.2416. File:"240405_Ovicapra_2_1_p.wiff", NativeID:"sample=1 period=1 cycle=1921 experiment=4"
LGVPGLPGYPGR	4|Oxidation|7|Oxidation|10|Oxidation	240405_Ovicapra_2_1_p.5357.5357. File:"240405_Ovicapra_2_1_p.wiff", NativeID:"sample=1 period=1 cycle=2225 experiment=3"
XP_004426778.1 PREDICTED: collagen alpha-1(III) chain isoform X1 [Ceratotherium simum simum]
GPAGPQGPR		240405_Ovicapra_2_1_p.1030.1030. File:"240405_Ovicapra_2_1_p.wiff", NativeID:"sample=1 period=1 cycle=1818 experiment=2"
~APGAPGVAGPR	2|Oxidation	240405_Ovicapra_2_1_p.1495.1495. File:"240405_Ovicapra_2_1_p.wiff", NativeID:"sample=1 period=1 cycle=1864 experiment=16"
XP_004426779.1 PREDICTED: collagen alpha-2(V) chain isoform X1 [Ceratotherium simum simum]
LGPLGAPGEDGRPGPPGSIGIR	7|Oxidation|15|Oxidation|16|Oxidation	240405_Ovicapra_2_1_p.5091.5091. File:"240405_Ovicapra_2_1_p.wiff", NativeID:"sample=1 period=1 cycle=2183 experiment=3"
~GPPGPVGPSGK	3|Oxidation|9|Oxidation	240405_Ovicapra_2_1_p.1222.1222. File:"240405_Ovicapra_2_1_p.wiff", NativeID:"sample=1 period=1 cycle=1848 experiment=3"
XP_058380426.1 collagen alpha-1(V) chain isoform X1 [Diceros bicornis minor]
GVQGPPGPAGK	6|Oxidation	240405_Ovicapra_2_1_p.1143.1143. File:"240405_Ovicapra_2_1_p.wiff", NativeID:"sample=1 period=1 cycle=1842 experiment=3"
GPAGPMGLTGR	6|Oxidation	240405_Ovicapra_2_1_p.2416.2416. File:"240405_Ovicapra_2_1_p.wiff", NativeID:"sample=1 period=1 cycle=1921 experiment=4"
LGVPGLPGYPGR	4|Oxidation|7|Oxidation|10|Oxidation	240405_Ovicapra_2_1_p.5357.5357. File:"240405_Ovicapra_2_1_p.wiff", NativeID:"sample=1 period=1 cycle=2225 experiment=3"
XP_058405383.1 collagen alpha-1(III) chain [Diceros bicornis minor]
GPAGPQGPR		240405_Ovicapra_2_1_p.1030.1030. File:"240405_Ovicapra_2_1_p.wiff", NativeID:"sample=1 period=1 cycle=1818 experiment=2"
~APGAPGVAGPR	2|Oxidation	240405_Ovicapra_2_1_p.1495.1495. File:"240405_Ovicapra_2_1_p.wiff", NativeID:"sample=1 period=1 cycle=1864 experiment=16"
XP_058405384.1 collagen alpha-2(V) chain isoform X1 [Diceros bicornis minor]
LGPLGAPGEDGRPGPPGSIGIR	7|Oxidation|15|Oxidation|16|Oxidation	240405_Ovicapra_2_1_p.5091.5091. File:"240405_Ovicapra_2_1_p.wiff", NativeID:"sample=1 period=1 cycle=2183 experiment=3"
~GPPGPVGPSGK	3|Oxidation|9|Oxidation	240405_Ovicapra_2_1_p.1222.1222. File:"240405_Ovicapra_2_1_p.wiff", NativeID:"sample=1 period=1 cycle=1848 experiment=3"
XP_058416670.1 collagen alpha-1(I) chain [Diceros bicornis minor]
TVIEYK		240405_Ovicapra_2_1_p.2683.2683. File:"240405_Ovicapra_2_1_p.wiff", NativeID:"sample=1 period=1 cycle=1937 experiment=2"
GAAGLPGPK	6|Oxidation	240405_Ovicapra_2_1_p.1753.1753. File:"240405_Ovicapra_2_1_p.wiff", NativeID:"sample=1 period=1 cycle=1878 experiment=3"
GPAGPQGPR		240405_Ovicapra_2_1_p.1030.1030. File:"240405_Ovicapra_2_1_p.wiff", NativeID:"sample=1 period=1 cycle=1818 experiment=2"
GFSGLDGAK		240405_Ovicapra_2_1_p.3955.3955. File:"240405_Ovicapra_2_1_p.wiff", NativeID:"sample=1 period=1 cycle=2044 experiment=3"
GLTGPIGPPG	9|Oxidation	240405_Ovicapra_2_1_p.5140.5140. File:"240405_Ovicapra_2_1_p.wiff", NativeID:"sample=1 period=1 cycle=2193 experiment=2"
GPQGIAGQR		240405_Ovicapra_2_1_p.1265.1265. File:"240405_Ovicapra_2_1_p.wiff", NativeID:"sample=1 period=1 cycle=1851 experiment=6"
GSEGPQGVR	6|Deamidated	240405_Ovicapra_2_1_p.1111.1111. File:"240405_Ovicapra_2_1_p.wiff", NativeID:"sample=1 period=1 cycle=1839 experiment=4"
PGEAGLPGAK	1|Oxidation|7|Oxidation	240405_Ovicapra_2_1_p.1420.1420. File:"240405_Ovicapra_2_1_p.wiff", NativeID:"sample=1 period=1 cycle=1860 experiment=7"
GFSGLQGPPG	9|Oxidation	240405_Ovicapra_2_1_p.4807.4807. File:"240405_Ovicapra_2_1_p.wiff", NativeID:"sample=1 period=1 cycle=2135 experiment=2"
GEPGPPGPAGA	3|Oxidation|6|Oxidation	240405_Ovicapra_2_1_p.1760.1760. File:"240405_Ovicapra_2_1_p.wiff", NativeID:"sample=1 period=1 cycle=1878 experiment=10"
LAGPPGESGR	5|Oxidation	240405_Ovicapra_2_1_p.1171.1171. File:"240405_Ovicapra_2_1_p.wiff", NativeID:"sample=1 period=1 cycle=1844 experiment=4"
GEPGPPGPAGF	3|Oxidation|6|Oxidation	240405_Ovicapra_2_1_p.4927.4927. File:"240405_Ovicapra_2_1_p.wiff", NativeID:"sample=1 period=1 cycle=2152 experiment=2"
GLTGPIGPPGPA	9|Oxidation	240405_Ovicapra_2_1_p.5557.5557. File:"240405_Ovicapra_2_1_p.wiff", NativeID:"sample=1 period=1 cycle=2269 experiment=4"
GEPGPPGPAGAAG	3|Oxidation|6|Oxidation	240405_Ovicapra_2_1_p.1730.1730. File:"240405_Ovicapra_2_1_p.wiff", NativeID:"sample=1 period=1 cycle=1876 experiment=6"
GLTGSPGSPGPD	6|Oxidation|9|Oxidation	240405_Ovicapra_2_1_p.2060.2060. File:"240405_Ovicapra_2_1_p.wiff", NativeID:"sample=1 period=1 cycle=1896 experiment=9"
GPPGPAGPAGER	3|Oxidation	240405_Ovicapra_2_1_p.1192.1192. File:"240405_Ovicapra_2_1_p.wiff", NativeID:"sample=1 period=1 cycle=1845 experiment=7"
GVQGPPGPAGPR	6|Oxidation	240405_Ovicapra_2_1_p.1698.1698. File:"240405_Ovicapra_2_1_p.wiff", NativeID:"sample=1 period=1 cycle=1874 experiment=6"
GLTGPIGPPGPAG	9|Oxidation	240405_Ovicapra_2_1_p.5478.5478. File:"240405_Ovicapra_2_1_p.wiff", NativeID:"sample=1 period=1 cycle=2251 experiment=3"
TGPPGPAGQDGR	4|Oxidation	240405_Ovicapra_2_1_p.1032.1032. File:"240405_Ovicapra_2_1_p.wiff", NativeID:"sample=1 period=1 cycle=1818 experiment=4"
GVPGPPGAVGPAGK		240405_Ovicapra_2_1_p.3427.3427. File:"240405_Ovicapra_2_1_p.wiff", NativeID:"sample=1 period=1 cycle=1992 experiment=9"
GQAGVMGFPGPK	9|Oxidation	240405_Ovicapra_2_1_p.4784.4784. File:"240405_Ovicapra_2_1_p.wiff", NativeID:"sample=1 period=1 cycle=2132 experiment=4"
GLTGPIGPPGPAGA	9|Oxidation	240405_Ovicapra_2_1_p.5632.5632. File:"240405_Ovicapra_2_1_p.wiff", NativeID:"sample=1 period=1 cycle=2275 experiment=4"
GFSGLQGPPGPPG	9|Oxidation|12|Oxidation	240405_Ovicapra_2_1_p.4918.4918. File:"240405_Ovicapra_2_1_p.wiff", NativeID:"sample=1 period=1 cycle=2150 experiment=3"
GEPGPPGPAGAAGPA	3|Oxidation|6|Oxidation	240405_Ovicapra_2_1_p.2474.2474. File:"240405_Ovicapra_2_1_p.wiff", NativeID:"sample=1 period=1 cycle=1925 experiment=8"
GLTGSPGSPGPDGK	6|Oxidation	240405_Ovicapra_2_1_p.1537.1537. File:"240405_Ovicapra_2_1_p.wiff", NativeID:"sample=1 period=1 cycle=1866 experiment=12"
ISVPGPMGPSGPR		240405_Ovicapra_2_1_p.5117.5117. File:"240405_Ovicapra_2_1_p.wiff", NativeID:"sample=1 period=1 cycle=2188 experiment=2"
EQGPSGASGPAGPR	2|Deamidated	240405_Ovicapra_2_1_p.1283.1283. File:"240405_Ovicapra_2_1_p.wiff", NativeID:"sample=1 period=1 cycle=1852 experiment=10"
GSPGEAGRPGEAGL	3|Oxidation|9|Oxidation	240405_Ovicapra_2_1_p.2117.2117. File:"240405_Ovicapra_2_1_p.wiff", NativeID:"sample=1 period=1 cycle=1900 experiment=9"
GFSGLQGPPGPPGS	9|Oxidation|12|Oxidation	240405_Ovicapra_2_1_p.4960.4960. File:"240405_Ovicapra_2_1_p.wiff", NativeID:"sample=1 period=1 cycle=2158 experiment=4"
GEPGPPGPAGAAGPAG	3|Oxidation|6|Oxidation	240405_Ovicapra_2_1_p.2344.2344. File:"240405_Ovicapra_2_1_p.wiff", NativeID:"sample=1 period=1 cycle=1915 experiment=10"
GLPGPPGAPGPQGF	3|Oxidation|6|Oxidation|9|Oxidation	240405_Ovicapra_2_1_p.5436.5436. File:"240405_Ovicapra_2_1_p.wiff", NativeID:"sample=1 period=1 cycle=2240 experiment=5"
DGLNGLPGPIGPPG	4|Deamidated|7|Oxidation|12|Oxidation|13|Oxidation	240405_Ovicapra_2_1_p.5749.5749. File:"240405_Ovicapra_2_1_p.wiff", NativeID:"sample=1 period=1 cycle=2316 experiment=2"
GIQGPPGPAGEEGK	3|Deamidated|6|Oxidation	240405_Ovicapra_2_1_p.2118.2118. File:"240405_Ovicapra_2_1_p.wiff", NativeID:"sample=1 period=1 cycle=1900 experiment=10"
GNDGATGAAGPPGPTG	12|Oxidation	240405_Ovicapra_2_1_p.1645.1645. File:"240405_Ovicapra_2_1_p.wiff", NativeID:"sample=1 period=1 cycle=1871 experiment=25"
GFPGLPGPSGEPGK	6|Oxidation	240405_Ovicapra_2_1_p.5219.5219. File:"240405_Ovicapra_2_1_p.wiff", NativeID:"sample=1 period=1 cycle=2207 experiment=4"
GEQGPSGASGPAGPR		240405_Ovicapra_2_1_p.1207.1207. File:"240405_Ovicapra_2_1_p.wiff", NativeID:"sample=1 period=1 cycle=1846 experiment=7"
GPSGPQGPSGPPGPK	12|Oxidation	240405_Ovicapra_2_1_p.1271.1271. File:"240405_Ovicapra_2_1_p.wiff", NativeID:"sample=1 period=1 cycle=1851 experiment=12"
GEPGPTGIQGPPGPA	3|Oxidation|12|Oxidation	240405_Ovicapra_2_1_p.3857.3857. File:"240405_Ovicapra_2_1_p.wiff", NativeID:"sample=1 period=1 cycle=2031 experiment=8"
GEPGPPGPAGAAGPAGN	3|Oxidation|6|Oxidation	240405_Ovicapra_2_1_p.2106.2106. File:"240405_Ovicapra_2_1_p.wiff", NativeID:"sample=1 period=1 cycle=1899 experiment=9"
GFSGLQGPPGPPGSPG	9|Oxidation|12|Oxidation|15|Oxidation	240405_Ovicapra_2_1_p.4829.4829. File:"240405_Ovicapra_2_1_p.wiff", NativeID:"sample=1 period=1 cycle=2137 experiment=9"
GSAGPPGATGFPGAAGR	6|Oxidation|12|Oxidation	240405_Ovicapra_2_1_p.2768.2768. File:"240405_Ovicapra_2_1_p.wiff", NativeID:"sample=1 period=1 cycle=1943 experiment=11"
SPGEQGPSGASGPAGPR	2|Oxidation	240405_Ovicapra_2_1_p.1259.1259. File:"240405_Ovicapra_2_1_p.wiff", NativeID:"sample=1 period=1 cycle=1850 experiment=12"
DGLNGLPGPIGPPGPR	7|Oxidation|13|Oxidation|15|Oxidation	240405_Ovicapra_2_1_p.5196.5196. File:"240405_Ovicapra_2_1_p.wiff", NativeID:"sample=1 period=1 cycle=2204 experiment=11"
GANGAPGIAGAPGFPGAR	6|Oxidation|12|Oxidation|15|Oxidation	240405_Ovicapra_2_1_p.3943.3943. File:"240405_Ovicapra_2_1_p.wiff", NativeID:"sample=1 period=1 cycle=2041 experiment=6"
GLTGPIGPPGPAGAPGDK	9|Oxidation|15|Oxidation	240405_Ovicapra_2_1_p.4277.4277. File:"240405_Ovicapra_2_1_p.wiff", NativeID:"sample=1 period=1 cycle=2079 experiment=13"
EQGVPGDLGAPGPSGAR	5|Oxidation|11|Oxidation	240405_Ovicapra_2_1_p.2559.2559. File:"240405_Ovicapra_2_1_p.wiff", NativeID:"sample=1 period=1 cycle=1930 experiment=14"
GPAGAPGTPGPQGIAGQR	6|Oxidation|17|Deamidated	240405_Ovicapra_2_1_p.2962.2962. File:"240405_Ovicapra_2_1_p.wiff", NativeID:"sample=1 period=1 cycle=1958 experiment=6"
DGEAGAQGPPGPAGPAGER		240405_Ovicapra_2_1_p.2176.2176. File:"240405_Ovicapra_2_1_p.wiff", NativeID:"sample=1 period=1 cycle=1904 experiment=14"
GEPGSPGENGAPGQMGPR	3|Oxidation|6|Oxidation|12|Oxidation	240405_Ovicapra_2_1_p.1286.1286. File:"240405_Ovicapra_2_1_p.wiff", NativeID:"sample=1 period=1 cycle=1852 experiment=13"
GEPGPTGIQGPPGPAGEEGK	3|Oxidation|12|Oxidation	240405_Ovicapra_2_1_p.2906.2906. File:"240405_Ovicapra_2_1_p.wiff", NativeID:"sample=1 period=1 cycle=1951 experiment=6"
TGPPGPAGQDGRPGPPGPPGAR	4|Oxidation|9|Deamidated|15|Oxidation|16|Oxidation|19|Oxidation	240405_Ovicapra_2_1_p.1313.1313. File:"240405_Ovicapra_2_1_p.wiff", NativeID:"sample=1 period=1 cycle=1854 experiment=14"
GEPGPPGPAGFAGPPGADGQPGAK	3|Oxidation|6|Oxidation|15|Oxidation	240405_Ovicapra_2_1_p.3843.3843. File:"240405_Ovicapra_2_1_p.wiff", NativeID:"sample=1 period=1 cycle=2030 experiment=8"
GETGPAGPPGAPGAPGAPGPVGPAGK	9|Oxidation|12|Oxidation|15|Oxidation	240405_Ovicapra_2_1_p.2934.2934. File:"240405_Ovicapra_2_1_p.wiff", NativeID:"sample=1 period=1 cycle=1955 experiment=5"
GDAGAPGAPGSQGAPGLQGMPGER	6|Oxidation|9|Oxidation|15|Oxidation|21|Oxidation	240405_Ovicapra_2_1_p.2946.2946. File:"240405_Ovicapra_2_1_p.wiff", NativeID:"sample=1 period=1 cycle=1956 experiment=11"
GEPGPPGPAGAAGPAGNPGADGQPGAK	5|Oxidation|6|Oxidation|18|Oxidation|23|Deamidated	240405_Ovicapra_2_1_p.2066.2066. File:"240405_Ovicapra_2_1_p.wiff", NativeID:"sample=1 period=1 cycle=1896 experiment=15"
GDRGETGPAGPPGAPGAPGAPGPVGPAGK	12|Oxidation|15|Oxidation|18|Oxidation	240405_Ovicapra_2_1_p.2385.2385. File:"240405_Ovicapra_2_1_p.wiff", NativeID:"sample=1 period=1 cycle=1918 experiment=12"
SGLQGPPGPPGSPGEQGPSGASGPAGPR	7|Oxidation|10|Oxidation|13|Oxidation	240405_Ovicapra_2_1_p.2949.2949. File:"240405_Ovicapra_2_1_p.wiff", NativeID:"sample=1 period=1 cycle=1956 experiment=14"
GNDGATGAAGPPGPTGPAGPPGFPGAVGAK	12|Oxidation|21|Oxidation	240405_Ovicapra_2_1_p.5161.5161. File:"240405_Ovicapra_2_1_p.wiff", NativeID:"sample=1 period=1 cycle=2197 experiment=5"
GFSGLQGPPGPPGSPGEQGPSGASGPAGPR	9|Oxidation|15|Oxidation	240405_Ovicapra_2_1_p.4870.4870. File:"240405_Ovicapra_2_1_p.wiff", NativeID:"sample=1 period=1 cycle=2143 experiment=2"
GAPGDRGEPGPPGPAGFAGPPGADGQPGAK	3|Oxidation|9|Oxidation|12|Oxidation|21|Oxidation	240405_Ovicapra_2_1_p.3135.3135. File:"240405_Ovicapra_2_1_p.wiff", NativeID:"sample=1 period=1 cycle=1970 experiment=20"
GLPGPPGAPGPQGFQGPPGEPGEPGASGPMGPR	3|Oxidation|6|Oxidation|9|Oxidation|21|Oxidation|24|Oxidation	240405_Ovicapra_2_1_p.5172.5172. File:"240405_Ovicapra_2_1_p.wiff", NativeID:"sample=1 period=1 cycle=2201 experiment=3"
GPPGPVGPPGLAGPPGESGR	3|Oxidation|5|Oxidation|8|Oxidation|9|Oxidation|15|Oxidation	240405_Ovicapra_2_1_p.4755.4755. File:"240405_Ovicapra_2_1_p.wiff", NativeID:"sample=1 period=1 cycle=2129 experiment=4"
XP_058414386.1 collagen alpha-1(II) chain isoform X2 [Diceros bicornis minor]
GLTGPIGPPG	9|Oxidation	240405_Ovicapra_2_1_p.5140.5140. File:"240405_Ovicapra_2_1_p.wiff", NativeID:"sample=1 period=1 cycle=2193 experiment=2"
~GPQGLAGQR		240405_Ovicapra_2_1_p.1265.1265. File:"240405_Ovicapra_2_1_p.wiff", NativeID:"sample=1 period=1 cycle=1851 experiment=6"
GLTGPIGPPGPA	9|Oxidation	240405_Ovicapra_2_1_p.5557.5557. File:"240405_Ovicapra_2_1_p.wiff", NativeID:"sample=1 period=1 cycle=2269 experiment=4"
GPPGPAGPAGER	3|Oxidation	240405_Ovicapra_2_1_p.1192.1192. File:"240405_Ovicapra_2_1_p.wiff", NativeID:"sample=1 period=1 cycle=1845 experiment=7"
GLTGPIGPPGPAG	9|Oxidation	240405_Ovicapra_2_1_p.5478.5478. File:"240405_Ovicapra_2_1_p.wiff", NativeID:"sample=1 period=1 cycle=2251 experiment=3"
GLTGPIGPPGPAGA	9|Oxidation	240405_Ovicapra_2_1_p.5632.5632. File:"240405_Ovicapra_2_1_p.wiff", NativeID:"sample=1 period=1 cycle=2275 experiment=4"
GFPGLPGPSGEPGK	6|Oxidation	240405_Ovicapra_2_1_p.5219.5219. File:"240405_Ovicapra_2_1_p.wiff", NativeID:"sample=1 period=1 cycle=2207 experiment=4"
AQGPPGATGFPGAAGR	4|Oxidation|5|Oxidation|11|Oxidation	240405_Ovicapra_2_1_p.2909.2909. File:"240405_Ovicapra_2_1_p.wiff", NativeID:"sample=1 period=1 cycle=1951 experiment=9"
~GPPGPVGPSGK	3|Oxidation|9|Oxidation	240405_Ovicapra_2_1_p.1222.1222. File:"240405_Ovicapra_2_1_p.wiff", NativeID:"sample=1 period=1 cycle=1848 experiment=3"
XP_058381673.1 collagen alpha-2(I) chain [Diceros bicornis minor]
GVVGPQGAR		240405_Ovicapra_2_1_p.1606.1606. File:"240405_Ovicapra_2_1_p.wiff", NativeID:"sample=1 period=1 cycle=1870 experiment=9"
GLVGEPGPAG	6|Oxidation	240405_Ovicapra_2_1_p.3748.3748. File:"240405_Ovicapra_2_1_p.wiff", NativeID:"sample=1 period=1 cycle=2021 experiment=4"
SGPPGFAGEK	4|Oxidation	240405_Ovicapra_2_1_p.2153.2153. File:"240405_Ovicapra_2_1_p.wiff", NativeID:"sample=1 period=1 cycle=1903 experiment=5"
GEVGPAGPNGF		240405_Ovicapra_2_1_p.5332.5332. File:"240405_Ovicapra_2_1_p.wiff", NativeID:"sample=1 period=1 cycle=2217 experiment=4"
PGEPGLMGPR	1|Oxidation|4|Oxidation|7|Oxidation	240405_Ovicapra_2_1_p.1856.1856. File:"240405_Ovicapra_2_1_p.wiff", NativeID:"sample=1 period=1 cycle=1883 experiment=8"
GLVGEPGPAGSK	6|Oxidation	240405_Ovicapra_2_1_p.2247.2247. File:"240405_Ovicapra_2_1_p.wiff", NativeID:"sample=1 period=1 cycle=1909 experiment=10"
GEVGLPGLSGPVG	6|Oxidation	240405_Ovicapra_2_1_p.6556.6556. File:"240405_Ovicapra_2_1_p.wiff", NativeID:"sample=1 period=1 cycle=2816 experiment=2"
GEPGNIGFPGPK	3|Oxidation|9|Oxidation	240405_Ovicapra_2_1_p.3825.3825. File:"240405_Ovicapra_2_1_p.wiff", NativeID:"sample=1 period=1 cycle=2029 experiment=5"
GFPGTPGLPGFK	3|Oxidation|9|Oxidation	240405_Ovicapra_2_1_p.6034.6034. File:"240405_Ovicapra_2_1_p.wiff", NativeID:"sample=1 period=1 cycle=2498 experiment=2"
GPPGASGAPGPQGF	3|Oxidation|9|Oxidation	240405_Ovicapra_2_1_p.4141.4141. File:"240405_Ovicapra_2_1_p.wiff", NativeID:"sample=1 period=1 cycle=2066 experiment=6"
GEAGPAGPAGPAGPR		240405_Ovicapra_2_1_p.1927.1927. File:"240405_Ovicapra_2_1_p.wiff", NativeID:"sample=1 period=1 cycle=1888 experiment=13"
TAGPSGPSGLPGER	11|Oxidation	240405_Ovicapra_2_1_p.2330.2330. File:"240405_Ovicapra_2_1_p.wiff", NativeID:"sample=1 period=1 cycle=1914 experiment=8"
EPGPLGIAGPPGAR	2|Oxidation|11|Oxidation	240405_Ovicapra_2_1_p.4928.4928. File:"240405_Ovicapra_2_1_p.wiff", NativeID:"sample=1 period=1 cycle=2152 experiment=3"
GSDGSVGPVGPAGPIG		240405_Ovicapra_2_1_p.5592.5592. File:"240405_Ovicapra_2_1_p.wiff", NativeID:"sample=1 period=1 cycle=2271 experiment=9"
GEPGPLGIAGPPGAR	3|Oxidation|12|Oxidation	240405_Ovicapra_2_1_p.4898.4898. File:"240405_Ovicapra_2_1_p.wiff", NativeID:"sample=1 period=1 cycle=2147 experiment=3"
GDGGPPGATGFPGAAGR	12|Oxidation	240405_Ovicapra_2_1_p.3303.3303. File:"240405_Ovicapra_2_1_p.wiff", NativeID:"sample=1 period=1 cycle=1982 experiment=13"
GSDGSVGPVGPAGPIGSA		240405_Ovicapra_2_1_p.5538.5538. File:"240405_Ovicapra_2_1_p.wiff", NativeID:"sample=1 period=1 cycle=2265 experiment=5"
AAGLPGVAGAPGLPGPR	5|Oxidation|11|Oxidation|16|Oxidation	240405_Ovicapra_2_1_p.4998.4998. File:"240405_Ovicapra_2_1_p.wiff", NativeID:"sample=1 period=1 cycle=2163 experiment=4"
GEVGLPGLSGPVGPPGN	6|Oxidation|15|Oxidation|17|Deamidated	240405_Ovicapra_2_1_p.6408.6408. File:"240405_Ovicapra_2_1_p.wiff", NativeID:"sample=1 period=1 cycle=2717 experiment=2"
GSDGSVGPVGPAGPIGSAG		240405_Ovicapra_2_1_p.5381.5381. File:"240405_Ovicapra_2_1_p.wiff", NativeID:"sample=1 period=1 cycle=2229 experiment=5"
GAAGLPGVAGAPGLPGPR	6|Oxidation|12|Oxidation|15|Oxidation	240405_Ovicapra_2_1_p.4994.4994. File:"240405_Ovicapra_2_1_p.wiff", NativeID:"sample=1 period=1 cycle=2162 experiment=7"
GELGPVGNPGPAGPAGPR		240405_Ovicapra_2_1_p.4425.4425. File:"240405_Ovicapra_2_1_p.wiff", NativeID:"sample=1 period=1 cycle=2096 experiment=7"
GEVGLPGLSGPVGPPGNPG	6|Oxidation|15|Oxidation|18|Oxidation	240405_Ovicapra_2_1_p.6195.6195. File:"240405_Ovicapra_2_1_p.wiff", NativeID:"sample=1 period=1 cycle=2587 experiment=3"
GSDGSVGPVGPAGPIGSAGPPGFPGAPGPK	21|Oxidation|27|Oxidation	240405_Ovicapra_2_1_p.6080.6080. File:"240405_Ovicapra_2_1_p.wiff", NativeID:"sample=1 period=1 cycle=2520 experiment=2"
GEVGPAGPNGFAGPAGAAGQPGAK	21|Oxidation	240405_Ovicapra_2_1_p.4219.4219. File:"240405_Ovicapra_2_1_p.wiff", NativeID:"sample=1 period=1 cycle=2075 experiment=7"
GAAGPAGPIGSR		240405_Ovicapra_2_1_p.2280.2280. File:"240405_Ovicapra_2_1_p.wiff", NativeID:"sample=1 period=1 cycle=1911 experiment=7"
ESGAAGPAGPIGSR		240405_Ovicapra_2_1_p.2366.2366. File:"240405_Ovicapra_2_1_p.wiff", NativeID:"sample=1 period=1 cycle=1917 experiment=7"
GESGAAGPAGPIGSR		240405_Ovicapra_2_1_p.2380.2380. File:"240405_Ovicapra_2_1_p.wiff", NativeID:"sample=1 period=1 cycle=1918 experiment=7"
GPPGESGAAGPAGPIG	3|Oxidation	240405_Ovicapra_2_1_p.3965.3965. File:"240405_Ovicapra_2_1_p.wiff", NativeID:"sample=1 period=1 cycle=2045 experiment=5"
GPPGESGAAGPAGPIGSR	3|Oxidation	240405_Ovicapra_2_1_p.2593.2593. File:"240405_Ovicapra_2_1_p.wiff", NativeID:"sample=1 period=1 cycle=1932 experiment=18"
XP_058414385.1 collagen alpha-1(II) chain isoform X1 [Diceros bicornis minor]
GLTGPIGPPG	9|Oxidation	240405_Ovicapra_2_1_p.5140.5140. File:"240405_Ovicapra_2_1_p.wiff", NativeID:"sample=1 period=1 cycle=2193 experiment=2"
~GPQGLAGQR		240405_Ovicapra_2_1_p.1265.1265. File:"240405_Ovicapra_2_1_p.wiff", NativeID:"sample=1 period=1 cycle=1851 experiment=6"
GLTGPIGPPGPA	9|Oxidation	240405_Ovicapra_2_1_p.5557.5557. File:"240405_Ovicapra_2_1_p.wiff", NativeID:"sample=1 period=1 cycle=2269 experiment=4"
GPPGPAGPAGER	3|Oxidation	240405_Ovicapra_2_1_p.1192.1192. File:"240405_Ovicapra_2_1_p.wiff", NativeID:"sample=1 period=1 cycle=1845 experiment=7"
GLTGPIGPPGPAG	9|Oxidation	240405_Ovicapra_2_1_p.5478.5478. File:"240405_Ovicapra_2_1_p.wiff", NativeID:"sample=1 period=1 cycle=2251 experiment=3"
GLTGPIGPPGPAGA	9|Oxidation	240405_Ovicapra_2_1_p.5632.5632. File:"240405_Ovicapra_2_1_p.wiff", NativeID:"sample=1 period=1 cycle=2275 experiment=4"
GFPGLPGPSGEPGK	6|Oxidation	240405_Ovicapra_2_1_p.5219.5219. File:"240405_Ovicapra_2_1_p.wiff", NativeID:"sample=1 period=1 cycle=2207 experiment=4"
AQGPPGATGFPGAAGR	4|Oxidation|5|Oxidation|11|Oxidation	240405_Ovicapra_2_1_p.2909.2909. File:"240405_Ovicapra_2_1_p.wiff", NativeID:"sample=1 period=1 cycle=1951 experiment=9"
~GPPGPVGPSGK	3|Oxidation|9|Oxidation	240405_Ovicapra_2_1_p.1222.1222. File:"240405_Ovicapra_2_1_p.wiff", NativeID:"sample=1 period=1 cycle=1848 experiment=3"
XP_058394633.1 collagen alpha-1(XI) chain [Diceros bicornis minor]
~GVQGPPGPTGK		240405_Ovicapra_2_1_p.1443.1443. File:"240405_Ovicapra_2_1_p.wiff", NativeID:"sample=1 period=1 cycle=1861 experiment=10"
LGVPGLPGYPGR	4|Oxidation|7|Oxidation|10|Oxidation	240405_Ovicapra_2_1_p.5357.5357. File:"240405_Ovicapra_2_1_p.wiff", NativeID:"sample=1 period=1 cycle=2225 experiment=3"
Taxonomic match: Neomonachus schauinslandi Average Score= [0.56367083]
Containing these species:Neomonachus schauinslandi
XP_021559028.1 collagen alpha-2(V) chain [Neomonachus schauinslandi]
LGPLGAPGEDGRPGPPGSIGIR	7|Oxidation|15|Oxidation|16|Oxidation	240405_Ovicapra_2_1_p.5091.5091. File:"240405_Ovicapra_2_1_p.wiff", NativeID:"sample=1 period=1 cycle=2183 experiment=3"
~GPPGPVGPSGK	3|Oxidation|9|Oxidation	240405_Ovicapra_2_1_p.1222.1222. File:"240405_Ovicapra_2_1_p.wiff", NativeID:"sample=1 period=1 cycle=1848 experiment=3"
XP_021545228.1 collagen alpha-2(I) chain [Neomonachus schauinslandi]
GVVGPQGAR		240405_Ovicapra_2_1_p.1606.1606. File:"240405_Ovicapra_2_1_p.wiff", NativeID:"sample=1 period=1 cycle=1870 experiment=9"
GLVGEPGPAG	6|Oxidation	240405_Ovicapra_2_1_p.3748.3748. File:"240405_Ovicapra_2_1_p.wiff", NativeID:"sample=1 period=1 cycle=2021 experiment=4"
~GPSGPPGLR	6|Deamidated	240405_Ovicapra_2_1_p.1895.1895. File:"240405_Ovicapra_2_1_p.wiff", NativeID:"sample=1 period=1 cycle=1886 experiment=5"
~VGPVGAAGPR		240405_Ovicapra_2_1_p.2228.2228. File:"240405_Ovicapra_2_1_p.wiff", NativeID:"sample=1 period=1 cycle=1908 experiment=3"
GAPGAVGAPGPA	3|Oxidation|9|Oxidation	240405_Ovicapra_2_1_p.1977.1977. File:"240405_Ovicapra_2_1_p.wiff", NativeID:"sample=1 period=1 cycle=1891 experiment=6"
GPVGAAGATGAR		240405_Ovicapra_2_1_p.1267.1267. File:"240405_Ovicapra_2_1_p.wiff", NativeID:"sample=1 period=1 cycle=1851 experiment=8"
GEVGPAGPNGF		240405_Ovicapra_2_1_p.5332.5332. File:"240405_Ovicapra_2_1_p.wiff", NativeID:"sample=1 period=1 cycle=2217 experiment=4"
PGEPGLMGPR	1|Oxidation|4|Oxidation|7|Oxidation	240405_Ovicapra_2_1_p.1856.1856. File:"240405_Ovicapra_2_1_p.wiff", NativeID:"sample=1 period=1 cycle=1883 experiment=8"
GLVGEPGPAGSK	6|Oxidation	240405_Ovicapra_2_1_p.2247.2247. File:"240405_Ovicapra_2_1_p.wiff", NativeID:"sample=1 period=1 cycle=1909 experiment=10"
PGPVGAAGATGAR	1|Oxidation	240405_Ovicapra_2_1_p.3312.3312. File:"240405_Ovicapra_2_1_p.wiff", NativeID:"sample=1 period=1 cycle=1983 experiment=7"
GEPGNIGFPGPK	3|Oxidation|9|Oxidation	240405_Ovicapra_2_1_p.3825.3825. File:"240405_Ovicapra_2_1_p.wiff", NativeID:"sample=1 period=1 cycle=2029 experiment=5"
GFPGTPGLPGFK	3|Oxidation|9|Oxidation	240405_Ovicapra_2_1_p.6034.6034. File:"240405_Ovicapra_2_1_p.wiff", NativeID:"sample=1 period=1 cycle=2498 experiment=2"
GEAGPAGPAGPAGPR		240405_Ovicapra_2_1_p.1927.1927. File:"240405_Ovicapra_2_1_p.wiff", NativeID:"sample=1 period=1 cycle=1888 experiment=13"
GIPGPVGAAGATGAR	3|Oxidation	240405_Ovicapra_2_1_p.3689.3689. File:"240405_Ovicapra_2_1_p.wiff", NativeID:"sample=1 period=1 cycle=2015 experiment=4"
GSDGSVGPVGPAGPIG		240405_Ovicapra_2_1_p.5592.5592. File:"240405_Ovicapra_2_1_p.wiff", NativeID:"sample=1 period=1 cycle=2271 experiment=9"
GDGGPPGATGFPGAAGR	12|Oxidation	240405_Ovicapra_2_1_p.3303.3303. File:"240405_Ovicapra_2_1_p.wiff", NativeID:"sample=1 period=1 cycle=1982 experiment=13"
GSDGSVGPVGPAGPIGSA		240405_Ovicapra_2_1_p.5538.5538. File:"240405_Ovicapra_2_1_p.wiff", NativeID:"sample=1 period=1 cycle=2265 experiment=5"
AAGLPGVAGAPGLPGPR	5|Oxidation|11|Oxidation|16|Oxidation	240405_Ovicapra_2_1_p.4998.4998. File:"240405_Ovicapra_2_1_p.wiff", NativeID:"sample=1 period=1 cycle=2163 experiment=4"
GSDGSVGPVGPAGPIGSAG		240405_Ovicapra_2_1_p.5381.5381. File:"240405_Ovicapra_2_1_p.wiff", NativeID:"sample=1 period=1 cycle=2229 experiment=5"
GAAGLPGVAGAPGLPGPR	6|Oxidation|12|Oxidation|15|Oxidation	240405_Ovicapra_2_1_p.4994.4994. File:"240405_Ovicapra_2_1_p.wiff", NativeID:"sample=1 period=1 cycle=2162 experiment=7"
GELGPVGNPGPAGPAGPR		240405_Ovicapra_2_1_p.4425.4425. File:"240405_Ovicapra_2_1_p.wiff", NativeID:"sample=1 period=1 cycle=2096 experiment=7"
GEPGAPGENGTPGQTGAR	3|Oxidation|6|Oxidation|9|Deamidated	240405_Ovicapra_2_1_p.1057.1057. File:"240405_Ovicapra_2_1_p.wiff", NativeID:"sample=1 period=1 cycle=1830 experiment=4"
GPNGDSGRPGEPGLMGPR	3|Deamidated|9|Oxidation|12|Oxidation|15|Oxidation	240405_Ovicapra_2_1_p.1521.1521. File:"240405_Ovicapra_2_1_p.wiff", NativeID:"sample=1 period=1 cycle=1865 experiment=20"
GEQGPAGPPGFQGLPGPAGTAGEAGK	9|Oxidation|15|Oxidation	240405_Ovicapra_2_1_p.5097.5097. File:"240405_Ovicapra_2_1_p.wiff", NativeID:"sample=1 period=1 cycle=2184 experiment=4"
GSDGSVGPVGPAGPIGSAGPPGFPGAPGPK	21|Oxidation|27|Oxidation	240405_Ovicapra_2_1_p.6080.6080. File:"240405_Ovicapra_2_1_p.wiff", NativeID:"sample=1 period=1 cycle=2520 experiment=2"
GEQGPAGPPGFQGLPGPAGTAGEAGKPGER	9|Oxidation|15|Oxidation|27|Oxidation	240405_Ovicapra_2_1_p.4507.4507. File:"240405_Ovicapra_2_1_p.wiff", NativeID:"sample=1 period=1 cycle=2104 experiment=15"
GEVGPAGPNGFAGPAGAAGQPGAK	21|Oxidation	240405_Ovicapra_2_1_p.4219.4219. File:"240405_Ovicapra_2_1_p.wiff", NativeID:"sample=1 period=1 cycle=2075 experiment=7"
XP_021545932.1 collagen alpha-1(XI) chain [Neomonachus schauinslandi]
~GVQGPPGPTGK		240405_Ovicapra_2_1_p.1443.1443. File:"240405_Ovicapra_2_1_p.wiff", NativeID:"sample=1 period=1 cycle=1861 experiment=10"
LGVPGLPGYPGR	4|Oxidation|7|Oxidation|10|Oxidation	240405_Ovicapra_2_1_p.5357.5357. File:"240405_Ovicapra_2_1_p.wiff", NativeID:"sample=1 period=1 cycle=2225 experiment=3"
XP_021560439.1 collagen alpha-1(II) chain isoform X1 [Neomonachus schauinslandi]
GLTGPIGPPG	9|Oxidation	240405_Ovicapra_2_1_p.5140.5140. File:"240405_Ovicapra_2_1_p.wiff", NativeID:"sample=1 period=1 cycle=2193 experiment=2"
~GPQGLAGQR		240405_Ovicapra_2_1_p.1265.1265. File:"240405_Ovicapra_2_1_p.wiff", NativeID:"sample=1 period=1 cycle=1851 experiment=6"
GLTGPIGPPGPA	9|Oxidation	240405_Ovicapra_2_1_p.5557.5557. File:"240405_Ovicapra_2_1_p.wiff", NativeID:"sample=1 period=1 cycle=2269 experiment=4"
GPPGPAGPAGER	3|Oxidation	240405_Ovicapra_2_1_p.1192.1192. File:"240405_Ovicapra_2_1_p.wiff", NativeID:"sample=1 period=1 cycle=1845 experiment=7"
GLTGPIGPPGPAG	9|Oxidation	240405_Ovicapra_2_1_p.5478.5478. File:"240405_Ovicapra_2_1_p.wiff", NativeID:"sample=1 period=1 cycle=2251 experiment=3"
GLTGPIGPPGPAGA	9|Oxidation	240405_Ovicapra_2_1_p.5632.5632. File:"240405_Ovicapra_2_1_p.wiff", NativeID:"sample=1 period=1 cycle=2275 experiment=4"
GFPGLPGPSGEPGK	6|Oxidation	240405_Ovicapra_2_1_p.5219.5219. File:"240405_Ovicapra_2_1_p.wiff", NativeID:"sample=1 period=1 cycle=2207 experiment=4"
AQGPPGATGFPGAAGR	4|Oxidation|5|Oxidation|11|Oxidation	240405_Ovicapra_2_1_p.2909.2909. File:"240405_Ovicapra_2_1_p.wiff", NativeID:"sample=1 period=1 cycle=1951 experiment=9"
~GPPGPVGPSGK	3|Oxidation|9|Oxidation	240405_Ovicapra_2_1_p.1222.1222. File:"240405_Ovicapra_2_1_p.wiff", NativeID:"sample=1 period=1 cycle=1848 experiment=3"
XP_021560003.1 collagen alpha-1(I) chain [Neomonachus schauinslandi]
TVIEYK		240405_Ovicapra_2_1_p.2683.2683. File:"240405_Ovicapra_2_1_p.wiff", NativeID:"sample=1 period=1 cycle=1937 experiment=2"
GAAGLPGPK	6|Oxidation	240405_Ovicapra_2_1_p.1753.1753. File:"240405_Ovicapra_2_1_p.wiff", NativeID:"sample=1 period=1 cycle=1878 experiment=3"
GFSGLDGAK		240405_Ovicapra_2_1_p.3955.3955. File:"240405_Ovicapra_2_1_p.wiff", NativeID:"sample=1 period=1 cycle=2044 experiment=3"
GLTGPIGPPG	9|Oxidation	240405_Ovicapra_2_1_p.5140.5140. File:"240405_Ovicapra_2_1_p.wiff", NativeID:"sample=1 period=1 cycle=2193 experiment=2"
GPQGIAGQR		240405_Ovicapra_2_1_p.1265.1265. File:"240405_Ovicapra_2_1_p.wiff", NativeID:"sample=1 period=1 cycle=1851 experiment=6"
GSEGPQGVR	6|Deamidated	240405_Ovicapra_2_1_p.1111.1111. File:"240405_Ovicapra_2_1_p.wiff", NativeID:"sample=1 period=1 cycle=1839 experiment=4"
PGEAGLPGAK	1|Oxidation|7|Oxidation	240405_Ovicapra_2_1_p.1420.1420. File:"240405_Ovicapra_2_1_p.wiff", NativeID:"sample=1 period=1 cycle=1860 experiment=7"
GFSGLQGPPG	9|Oxidation	240405_Ovicapra_2_1_p.4807.4807. File:"240405_Ovicapra_2_1_p.wiff", NativeID:"sample=1 period=1 cycle=2135 experiment=2"
GEPGPPGPAGA	3|Oxidation|6|Oxidation	240405_Ovicapra_2_1_p.1760.1760. File:"240405_Ovicapra_2_1_p.wiff", NativeID:"sample=1 period=1 cycle=1878 experiment=10"
LAGPPGESGR	5|Oxidation	240405_Ovicapra_2_1_p.1171.1171. File:"240405_Ovicapra_2_1_p.wiff", NativeID:"sample=1 period=1 cycle=1844 experiment=4"
PAGPIGPVGAR		240405_Ovicapra_2_1_p.3604.3604. File:"240405_Ovicapra_2_1_p.wiff", NativeID:"sample=1 period=1 cycle=2007 experiment=7"
GEPGPPGPAGF	3|Oxidation|6|Oxidation	240405_Ovicapra_2_1_p.4927.4927. File:"240405_Ovicapra_2_1_p.wiff", NativeID:"sample=1 period=1 cycle=2152 experiment=2"
FPGADGVAGPK	2|Oxidation	240405_Ovicapra_2_1_p.3024.3024. File:"240405_Ovicapra_2_1_p.wiff", NativeID:"sample=1 period=1 cycle=1963 experiment=3"
AGPPGPPGPAGK	4|Oxidation|7|Oxidation	240405_Ovicapra_2_1_p.1083.1083. File:"240405_Ovicapra_2_1_p.wiff", NativeID:"sample=1 period=1 cycle=1834 experiment=5"
GLTGPIGPPGPA	9|Oxidation	240405_Ovicapra_2_1_p.5557.5557. File:"240405_Ovicapra_2_1_p.wiff", NativeID:"sample=1 period=1 cycle=2269 experiment=4"
GEPGPPGPAGAAG	3|Oxidation|6|Oxidation	240405_Ovicapra_2_1_p.1730.1730. File:"240405_Ovicapra_2_1_p.wiff", NativeID:"sample=1 period=1 cycle=1876 experiment=6"
GLTGSPGSPGPD	6|Oxidation|9|Oxidation	240405_Ovicapra_2_1_p.2060.2060. File:"240405_Ovicapra_2_1_p.wiff", NativeID:"sample=1 period=1 cycle=1896 experiment=9"
GFPGADGVAGPK	3|Oxidation	240405_Ovicapra_2_1_p.3106.3106. File:"240405_Ovicapra_2_1_p.wiff", NativeID:"sample=1 period=1 cycle=1969 experiment=5"
GVQGPPGPAGPR	6|Oxidation	240405_Ovicapra_2_1_p.1698.1698. File:"240405_Ovicapra_2_1_p.wiff", NativeID:"sample=1 period=1 cycle=1874 experiment=6"
GLTGPIGPPGPAG	9|Oxidation	240405_Ovicapra_2_1_p.5478.5478. File:"240405_Ovicapra_2_1_p.wiff", NativeID:"sample=1 period=1 cycle=2251 experiment=3"
AGPAGPIGPVGAR		240405_Ovicapra_2_1_p.3984.3984. File:"240405_Ovicapra_2_1_p.wiff", NativeID:"sample=1 period=1 cycle=2047 experiment=5"
NAGPPGPPGPAGK	1|Deamidated|5|Oxidation|8|Oxidation	240405_Ovicapra_2_1_p.1194.1194. File:"240405_Ovicapra_2_1_p.wiff", NativeID:"sample=1 period=1 cycle=1845 experiment=9"
GVPGPPGAVGPAGK		240405_Ovicapra_2_1_p.3427.3427. File:"240405_Ovicapra_2_1_p.wiff", NativeID:"sample=1 period=1 cycle=1992 experiment=9"
GQAGVMGFPGPK	9|Oxidation	240405_Ovicapra_2_1_p.4784.4784. File:"240405_Ovicapra_2_1_p.wiff", NativeID:"sample=1 period=1 cycle=2132 experiment=4"
GLTGPIGPPGPAGA	9|Oxidation	240405_Ovicapra_2_1_p.5632.5632. File:"240405_Ovicapra_2_1_p.wiff", NativeID:"sample=1 period=1 cycle=2275 experiment=4"
GETGPAGRPGEVG	9|Oxidation	240405_Ovicapra_2_1_p.1217.1217. File:"240405_Ovicapra_2_1_p.wiff", NativeID:"sample=1 period=1 cycle=1847 experiment=10"
GFSGLQGPPGPPG	9|Oxidation|12|Oxidation	240405_Ovicapra_2_1_p.4918.4918. File:"240405_Ovicapra_2_1_p.wiff", NativeID:"sample=1 period=1 cycle=2150 experiment=3"
PAGPAGPIGPVGAR		240405_Ovicapra_2_1_p.4217.4217. File:"240405_Ovicapra_2_1_p.wiff", NativeID:"sample=1 period=1 cycle=2075 experiment=5"
GEPGPPGPAGAAGPA	3|Oxidation|6|Oxidation	240405_Ovicapra_2_1_p.2474.2474. File:"240405_Ovicapra_2_1_p.wiff", NativeID:"sample=1 period=1 cycle=1925 experiment=8"
GLTGSPGSPGPDGK	6|Oxidation	240405_Ovicapra_2_1_p.1537.1537. File:"240405_Ovicapra_2_1_p.wiff", NativeID:"sample=1 period=1 cycle=1866 experiment=12"
~IAVPGPMGPSGPR	4|Oxidation	240405_Ovicapra_2_1_p.5117.5117. File:"240405_Ovicapra_2_1_p.wiff", NativeID:"sample=1 period=1 cycle=2188 experiment=2"
EQGPSGASGPAGPR	2|Deamidated	240405_Ovicapra_2_1_p.1283.1283. File:"240405_Ovicapra_2_1_p.wiff", NativeID:"sample=1 period=1 cycle=1852 experiment=10"
GPAGPAGPIGPVGAR		240405_Ovicapra_2_1_p.4347.4347. File:"240405_Ovicapra_2_1_p.wiff", NativeID:"sample=1 period=1 cycle=2086 experiment=7"
GSPGEAGRPGEAGL	3|Oxidation|9|Oxidation	240405_Ovicapra_2_1_p.2117.2117. File:"240405_Ovicapra_2_1_p.wiff", NativeID:"sample=1 period=1 cycle=1900 experiment=9"
GFSGLQGPPGPPGS	9|Oxidation|12|Oxidation	240405_Ovicapra_2_1_p.4960.4960. File:"240405_Ovicapra_2_1_p.wiff", NativeID:"sample=1 period=1 cycle=2158 experiment=4"
GEPGPPGPAGAAGPAG	3|Oxidation|6|Oxidation	240405_Ovicapra_2_1_p.2344.2344. File:"240405_Ovicapra_2_1_p.wiff", NativeID:"sample=1 period=1 cycle=1915 experiment=10"
SGNAGPPGPPGPAGK	3|Deamidated|7|Oxidation|10|Oxidation	240405_Ovicapra_2_1_p.1149.1149. File:"240405_Ovicapra_2_1_p.wiff", NativeID:"sample=1 period=1 cycle=1842 experiment=9"
GLPGPPGAPGPQGF	3|Oxidation|6|Oxidation|9|Oxidation	240405_Ovicapra_2_1_p.5436.5436. File:"240405_Ovicapra_2_1_p.wiff", NativeID:"sample=1 period=1 cycle=2240 experiment=5"
DGLNGLPGPIGPPG	4|Deamidated|7|Oxidation|12|Oxidation|13|Oxidation	240405_Ovicapra_2_1_p.5749.5749. File:"240405_Ovicapra_2_1_p.wiff", NativeID:"sample=1 period=1 cycle=2316 experiment=2"
GIQGPPGPAGEEGK	3|Deamidated|6|Oxidation	240405_Ovicapra_2_1_p.2118.2118. File:"240405_Ovicapra_2_1_p.wiff", NativeID:"sample=1 period=1 cycle=1900 experiment=10"
GNDGATGAAGPPGPTG	12|Oxidation	240405_Ovicapra_2_1_p.1645.1645. File:"240405_Ovicapra_2_1_p.wiff", NativeID:"sample=1 period=1 cycle=1871 experiment=25"
GFPGLPGPSGEPGK	6|Oxidation	240405_Ovicapra_2_1_p.5219.5219. File:"240405_Ovicapra_2_1_p.wiff", NativeID:"sample=1 period=1 cycle=2207 experiment=4"
GEQGPSGASGPAGPR		240405_Ovicapra_2_1_p.1207.1207. File:"240405_Ovicapra_2_1_p.wiff", NativeID:"sample=1 period=1 cycle=1846 experiment=7"
GPSGPQGPSGPPGPK	12|Oxidation	240405_Ovicapra_2_1_p.1271.1271. File:"240405_Ovicapra_2_1_p.wiff", NativeID:"sample=1 period=1 cycle=1851 experiment=12"
GETGPAGPAGPIGPVG		240405_Ovicapra_2_1_p.5638.5638. File:"240405_Ovicapra_2_1_p.wiff", NativeID:"sample=1 period=1 cycle=2276 experiment=4"
GEPGPTGIQGPPGPA	3|Oxidation|12|Oxidation	240405_Ovicapra_2_1_p.3857.3857. File:"240405_Ovicapra_2_1_p.wiff", NativeID:"sample=1 period=1 cycle=2031 experiment=8"
TGPAGPAGPIGPVGAR		240405_Ovicapra_2_1_p.4485.4485. File:"240405_Ovicapra_2_1_p.wiff", NativeID:"sample=1 period=1 cycle=2103 experiment=8"
GEPGPPGPAGAAGPAGN	3|Oxidation|6|Oxidation	240405_Ovicapra_2_1_p.2106.2106. File:"240405_Ovicapra_2_1_p.wiff", NativeID:"sample=1 period=1 cycle=1899 experiment=9"
GFSGLQGPPGPPGSPG	9|Oxidation|12|Oxidation|15|Oxidation	240405_Ovicapra_2_1_p.4829.4829. File:"240405_Ovicapra_2_1_p.wiff", NativeID:"sample=1 period=1 cycle=2137 experiment=9"
GSAGPPGATGFPGAAGR	6|Oxidation|12|Oxidation	240405_Ovicapra_2_1_p.2768.2768. File:"240405_Ovicapra_2_1_p.wiff", NativeID:"sample=1 period=1 cycle=1943 experiment=11"
GETGPAGRPGEVGPPG	9|Oxidation|15|Oxidation	240405_Ovicapra_2_1_p.1539.1539. File:"240405_Ovicapra_2_1_p.wiff", NativeID:"sample=1 period=1 cycle=1866 experiment=14"
PGEVGPPGPPGPAGEK	1|Oxidation|7|Oxidation|10|Oxidation	240405_Ovicapra_2_1_p.1949.1949. File:"240405_Ovicapra_2_1_p.wiff", NativeID:"sample=1 period=1 cycle=1889 experiment=16"
ETGPAGPAGPIGPVGAR		240405_Ovicapra_2_1_p.4622.4622. File:"240405_Ovicapra_2_1_p.wiff", NativeID:"sample=1 period=1 cycle=2117 experiment=11"
SPGEQGPSGASGPAGPR	2|Oxidation	240405_Ovicapra_2_1_p.1259.1259. File:"240405_Ovicapra_2_1_p.wiff", NativeID:"sample=1 period=1 cycle=1850 experiment=12"
GETGPAGPAGPIGPVGAR		240405_Ovicapra_2_1_p.4775.4775. File:"240405_Ovicapra_2_1_p.wiff", NativeID:"sample=1 period=1 cycle=2130 experiment=12"
DGLNGLPGPIGPPGPR	7|Oxidation|13|Oxidation|15|Oxidation	240405_Ovicapra_2_1_p.5196.5196. File:"240405_Ovicapra_2_1_p.wiff", NativeID:"sample=1 period=1 cycle=2204 experiment=11"
GANGAPGIAGAPGFPGAR	6|Oxidation|12|Oxidation|15|Oxidation	240405_Ovicapra_2_1_p.3943.3943. File:"240405_Ovicapra_2_1_p.wiff", NativeID:"sample=1 period=1 cycle=2041 experiment=6"
GLTGPIGPPGPAGAPGDK	9|Oxidation|15|Oxidation	240405_Ovicapra_2_1_p.4277.4277. File:"240405_Ovicapra_2_1_p.wiff", NativeID:"sample=1 period=1 cycle=2079 experiment=13"
EQGVPGDLGAPGPSGAR	5|Oxidation|11|Oxidation	240405_Ovicapra_2_1_p.2559.2559. File:"240405_Ovicapra_2_1_p.wiff", NativeID:"sample=1 period=1 cycle=1930 experiment=14"
GPAGAPGTPGPQGIAGQR	6|Oxidation|17|Deamidated	240405_Ovicapra_2_1_p.2962.2962. File:"240405_Ovicapra_2_1_p.wiff", NativeID:"sample=1 period=1 cycle=1958 experiment=6"
RGETGPAGPAGPIGPVGAR		240405_Ovicapra_2_1_p.3802.3802. File:"240405_Ovicapra_2_1_p.wiff", NativeID:"sample=1 period=1 cycle=2026 experiment=3"
GEPGSPGENGAPGQMGPR	3|Oxidation|6|Oxidation|12|Oxidation	240405_Ovicapra_2_1_p.1286.1286. File:"240405_Ovicapra_2_1_p.wiff", NativeID:"sample=1 period=1 cycle=1852 experiment=13"
VGPPGPSGNAGPPGPPGPAGK	4|Oxidation|13|Oxidation|16|Oxidation	240405_Ovicapra_2_1_p.2102.2102. File:"240405_Ovicapra_2_1_p.wiff", NativeID:"sample=1 period=1 cycle=1899 experiment=5"
GEPGPTGIQGPPGPAGEEGK	3|Oxidation|12|Oxidation	240405_Ovicapra_2_1_p.2906.2906. File:"240405_Ovicapra_2_1_p.wiff", NativeID:"sample=1 period=1 cycle=1951 experiment=6"
GDRGETGPAGPAGPIGPVGAR		240405_Ovicapra_2_1_p.3911.3911. File:"240405_Ovicapra_2_1_p.wiff", NativeID:"sample=1 period=1 cycle=2036 experiment=10"
GEPGPPGPAGFAGPPGADGQPGAK	3|Oxidation|6|Oxidation|15|Oxidation	240405_Ovicapra_2_1_p.3843.3843. File:"240405_Ovicapra_2_1_p.wiff", NativeID:"sample=1 period=1 cycle=2030 experiment=8"
GEPGPPGPAGAAGPAGNPGADGQPGAK	5|Oxidation|6|Oxidation|18|Oxidation|23|Deamidated	240405_Ovicapra_2_1_p.2066.2066. File:"240405_Ovicapra_2_1_p.wiff", NativeID:"sample=1 period=1 cycle=1896 experiment=15"
SGLQGPPGPPGSPGEQGPSGASGPAGPR	7|Oxidation|10|Oxidation|13|Oxidation	240405_Ovicapra_2_1_p.2949.2949. File:"240405_Ovicapra_2_1_p.wiff", NativeID:"sample=1 period=1 cycle=1956 experiment=14"
GNDGATGAAGPPGPTGPAGPPGFPGAVGAK	12|Oxidation|21|Oxidation	240405_Ovicapra_2_1_p.5161.5161. File:"240405_Ovicapra_2_1_p.wiff", NativeID:"sample=1 period=1 cycle=2197 experiment=5"
GFSGLQGPPGPPGSPGEQGPSGASGPAGPR	9|Oxidation|15|Oxidation	240405_Ovicapra_2_1_p.4870.4870. File:"240405_Ovicapra_2_1_p.wiff", NativeID:"sample=1 period=1 cycle=2143 experiment=2"
GAPGDRGEPGPPGPAGFAGPPGADGQPGAK	3|Oxidation|9|Oxidation|12|Oxidation|21|Oxidation	240405_Ovicapra_2_1_p.3135.3135. File:"240405_Ovicapra_2_1_p.wiff", NativeID:"sample=1 period=1 cycle=1970 experiment=20"
GLPGPPGAPGPQGFQGPPGEPGEPGASGPMGPR	3|Oxidation|6|Oxidation|9|Oxidation|21|Oxidation|24|Oxidation	240405_Ovicapra_2_1_p.5172.5172. File:"240405_Ovicapra_2_1_p.wiff", NativeID:"sample=1 period=1 cycle=2201 experiment=3"
Taxonomic match: Perognathus longimembris pacificus Average Score= [0.56068742]
Containing these species:Perognathus longimembris pacificus
XP_048195999.1 collagen alpha-2(I) chain [Perognathus longimembris pacificus]
GVVGPQGAR		240405_Ovicapra_2_1_p.1606.1606. File:"240405_Ovicapra_2_1_p.wiff", NativeID:"sample=1 period=1 cycle=1870 experiment=9"
GPSGPQGIR		240405_Ovicapra_2_1_p.1565.1565. File:"240405_Ovicapra_2_1_p.wiff", NativeID:"sample=1 period=1 cycle=1868 experiment=5"
GLVGEPGPAG	6|Oxidation	240405_Ovicapra_2_1_p.3748.3748. File:"240405_Ovicapra_2_1_p.wiff", NativeID:"sample=1 period=1 cycle=2021 experiment=4"
VGPAGAVGPR		240405_Ovicapra_2_1_p.2228.2228. File:"240405_Ovicapra_2_1_p.wiff", NativeID:"sample=1 period=1 cycle=1908 experiment=3"
PGPIGPAGAR	1|Oxidation	240405_Ovicapra_2_1_p.2152.2152. File:"240405_Ovicapra_2_1_p.wiff", NativeID:"sample=1 period=1 cycle=1903 experiment=4"
GAPGAVGAPGPA	3|Oxidation|9|Oxidation	240405_Ovicapra_2_1_p.1977.1977. File:"240405_Ovicapra_2_1_p.wiff", NativeID:"sample=1 period=1 cycle=1891 experiment=6"
APGAVGPAGPR	2|Oxidation	240405_Ovicapra_2_1_p.1495.1495. File:"240405_Ovicapra_2_1_p.wiff", NativeID:"sample=1 period=1 cycle=1864 experiment=16"
GPVGAAGATGAR		240405_Ovicapra_2_1_p.1267.1267. File:"240405_Ovicapra_2_1_p.wiff", NativeID:"sample=1 period=1 cycle=1851 experiment=8"
GEVGPAGPNGF		240405_Ovicapra_2_1_p.5332.5332. File:"240405_Ovicapra_2_1_p.wiff", NativeID:"sample=1 period=1 cycle=2217 experiment=4"
PGEPGLMGPR	1|Oxidation|4|Oxidation|7|Oxidation	240405_Ovicapra_2_1_p.1856.1856. File:"240405_Ovicapra_2_1_p.wiff", NativeID:"sample=1 period=1 cycle=1883 experiment=8"
GLVGEPGPAGSK	6|Oxidation	240405_Ovicapra_2_1_p.2247.2247. File:"240405_Ovicapra_2_1_p.wiff", NativeID:"sample=1 period=1 cycle=1909 experiment=10"
PGPVGAAGATGAR	1|Oxidation	240405_Ovicapra_2_1_p.3312.3312. File:"240405_Ovicapra_2_1_p.wiff", NativeID:"sample=1 period=1 cycle=1983 experiment=7"
GEVGLPGLSGPVG	6|Oxidation	240405_Ovicapra_2_1_p.6556.6556. File:"240405_Ovicapra_2_1_p.wiff", NativeID:"sample=1 period=1 cycle=2816 experiment=2"
EGPVGLPGIDGR	7|Oxidation	240405_Ovicapra_2_1_p.5136.5136. File:"240405_Ovicapra_2_1_p.wiff", NativeID:"sample=1 period=1 cycle=2192 experiment=3"
GFPGTPGLPGFK	3|Oxidation|9|Oxidation	240405_Ovicapra_2_1_p.6034.6034. File:"240405_Ovicapra_2_1_p.wiff", NativeID:"sample=1 period=1 cycle=2498 experiment=2"
~GLPGPVGAAGATGAR	3|Oxidation	240405_Ovicapra_2_1_p.3689.3689. File:"240405_Ovicapra_2_1_p.wiff", NativeID:"sample=1 period=1 cycle=2015 experiment=4"
EPGPLGIAGPPGAR	2|Oxidation|11|Oxidation	240405_Ovicapra_2_1_p.4928.4928. File:"240405_Ovicapra_2_1_p.wiff", NativeID:"sample=1 period=1 cycle=2152 experiment=3"
GSDGSVGPVGPAGPIG		240405_Ovicapra_2_1_p.5592.5592. File:"240405_Ovicapra_2_1_p.wiff", NativeID:"sample=1 period=1 cycle=2271 experiment=9"
GEPGPLGIAGPPGAR	3|Oxidation|12|Oxidation	240405_Ovicapra_2_1_p.4898.4898. File:"240405_Ovicapra_2_1_p.wiff", NativeID:"sample=1 period=1 cycle=2147 experiment=3"
GSDGSVGPVGPAGPIGSA		240405_Ovicapra_2_1_p.5538.5538. File:"240405_Ovicapra_2_1_p.wiff", NativeID:"sample=1 period=1 cycle=2265 experiment=5"
GEVGLPGLSGPVGPPGN	6|Oxidation|15|Oxidation|17|Deamidated	240405_Ovicapra_2_1_p.6408.6408. File:"240405_Ovicapra_2_1_p.wiff", NativeID:"sample=1 period=1 cycle=2717 experiment=2"
GSDGSVGPVGPAGPIGSAG		240405_Ovicapra_2_1_p.5381.5381. File:"240405_Ovicapra_2_1_p.wiff", NativeID:"sample=1 period=1 cycle=2229 experiment=5"
GEVGLPGLSGPVGPPGNPG	6|Oxidation|15|Oxidation|18|Oxidation	240405_Ovicapra_2_1_p.6195.6195. File:"240405_Ovicapra_2_1_p.wiff", NativeID:"sample=1 period=1 cycle=2587 experiment=3"
GPNGDSGRPGEPGLMGPR	3|Deamidated|9|Oxidation|12|Oxidation|15|Oxidation	240405_Ovicapra_2_1_p.1521.1521. File:"240405_Ovicapra_2_1_p.wiff", NativeID:"sample=1 period=1 cycle=1865 experiment=20"
EGPVGLPGIDGRPGPIGPAGAR	7|Oxidation	240405_Ovicapra_2_1_p.5732.5732. File:"240405_Ovicapra_2_1_p.wiff", NativeID:"sample=1 period=1 cycle=2303 experiment=3"
GSDGSVGPVGPAGPIGSAGPPGFPGAPGPK	21|Oxidation|27|Oxidation	240405_Ovicapra_2_1_p.6080.6080. File:"240405_Ovicapra_2_1_p.wiff", NativeID:"sample=1 period=1 cycle=2520 experiment=2"
GEVGPAGPNGFAGPAGAAGQPGAK	21|Oxidation	240405_Ovicapra_2_1_p.4219.4219. File:"240405_Ovicapra_2_1_p.wiff", NativeID:"sample=1 period=1 cycle=2075 experiment=7"
GEVGLPGLSGPVGPPGNPGANGLPGSK	6|Oxidation|15|Oxidation|18|Oxidation|24|Oxidation	240405_Ovicapra_2_1_p.6024.6024. File:"240405_Ovicapra_2_1_p.wiff", NativeID:"sample=1 period=1 cycle=2493 experiment=2"
XP_048221774.1 LOW QUALITY PROTEIN: collagen alpha-1(I) chain [Perognathus longimembris pacificus]
TVIEYK		240405_Ovicapra_2_1_p.2683.2683. File:"240405_Ovicapra_2_1_p.wiff", NativeID:"sample=1 period=1 cycle=1937 experiment=2"
GAAGLPGPK	6|Oxidation	240405_Ovicapra_2_1_p.1753.1753. File:"240405_Ovicapra_2_1_p.wiff", NativeID:"sample=1 period=1 cycle=1878 experiment=3"
GPAGPQGPR		240405_Ovicapra_2_1_p.1030.1030. File:"240405_Ovicapra_2_1_p.wiff", NativeID:"sample=1 period=1 cycle=1818 experiment=2"
GFSGLDGAK		240405_Ovicapra_2_1_p.3955.3955. File:"240405_Ovicapra_2_1_p.wiff", NativeID:"sample=1 period=1 cycle=2044 experiment=3"
GLTGPIGPPG	9|Oxidation	240405_Ovicapra_2_1_p.5140.5140. File:"240405_Ovicapra_2_1_p.wiff", NativeID:"sample=1 period=1 cycle=2193 experiment=2"
GPQGIAGQR		240405_Ovicapra_2_1_p.1265.1265. File:"240405_Ovicapra_2_1_p.wiff", NativeID:"sample=1 period=1 cycle=1851 experiment=6"
GSEGPQGVR	6|Deamidated	240405_Ovicapra_2_1_p.1111.1111. File:"240405_Ovicapra_2_1_p.wiff", NativeID:"sample=1 period=1 cycle=1839 experiment=4"
PGEAGLPGAK	1|Oxidation|7|Oxidation	240405_Ovicapra_2_1_p.1420.1420. File:"240405_Ovicapra_2_1_p.wiff", NativeID:"sample=1 period=1 cycle=1860 experiment=7"
GFSGLQGPPG	9|Oxidation	240405_Ovicapra_2_1_p.4807.4807. File:"240405_Ovicapra_2_1_p.wiff", NativeID:"sample=1 period=1 cycle=2135 experiment=2"
GEPGPPGPAGA	3|Oxidation|6|Oxidation	240405_Ovicapra_2_1_p.1760.1760. File:"240405_Ovicapra_2_1_p.wiff", NativeID:"sample=1 period=1 cycle=1878 experiment=10"
LAGPPGESGR	5|Oxidation	240405_Ovicapra_2_1_p.1171.1171. File:"240405_Ovicapra_2_1_p.wiff", NativeID:"sample=1 period=1 cycle=1844 experiment=4"
PAGPIGPVGAR		240405_Ovicapra_2_1_p.3604.3604. File:"240405_Ovicapra_2_1_p.wiff", NativeID:"sample=1 period=1 cycle=2007 experiment=7"
FPGADGVAGPK	2|Oxidation	240405_Ovicapra_2_1_p.3024.3024. File:"240405_Ovicapra_2_1_p.wiff", NativeID:"sample=1 period=1 cycle=1963 experiment=3"
GLTGPIGPPGPA	9|Oxidation	240405_Ovicapra_2_1_p.5557.5557. File:"240405_Ovicapra_2_1_p.wiff", NativeID:"sample=1 period=1 cycle=2269 experiment=4"
GEPGPPGPAGAAG	3|Oxidation|6|Oxidation	240405_Ovicapra_2_1_p.1730.1730. File:"240405_Ovicapra_2_1_p.wiff", NativeID:"sample=1 period=1 cycle=1876 experiment=6"
GLTGSPGSPGPD	6|Oxidation|9|Oxidation	240405_Ovicapra_2_1_p.2060.2060. File:"240405_Ovicapra_2_1_p.wiff", NativeID:"sample=1 period=1 cycle=1896 experiment=9"
GFPGADGVAGPK	3|Oxidation	240405_Ovicapra_2_1_p.3106.3106. File:"240405_Ovicapra_2_1_p.wiff", NativeID:"sample=1 period=1 cycle=1969 experiment=5"
GVQGPPGPAGPR	6|Oxidation	240405_Ovicapra_2_1_p.1698.1698. File:"240405_Ovicapra_2_1_p.wiff", NativeID:"sample=1 period=1 cycle=1874 experiment=6"
GLTGPIGPPGPAG	9|Oxidation	240405_Ovicapra_2_1_p.5478.5478. File:"240405_Ovicapra_2_1_p.wiff", NativeID:"sample=1 period=1 cycle=2251 experiment=3"
AGPAGPIGPVGAR		240405_Ovicapra_2_1_p.3984.3984. File:"240405_Ovicapra_2_1_p.wiff", NativeID:"sample=1 period=1 cycle=2047 experiment=5"
TGPPGPAGQDGR	4|Oxidation	240405_Ovicapra_2_1_p.1032.1032. File:"240405_Ovicapra_2_1_p.wiff", NativeID:"sample=1 period=1 cycle=1818 experiment=4"
GVPGPPGAVGPAGK		240405_Ovicapra_2_1_p.3427.3427. File:"240405_Ovicapra_2_1_p.wiff", NativeID:"sample=1 period=1 cycle=1992 experiment=9"
GQAGVMGFPGPK	9|Oxidation	240405_Ovicapra_2_1_p.4784.4784. File:"240405_Ovicapra_2_1_p.wiff", NativeID:"sample=1 period=1 cycle=2132 experiment=4"
GLTGPIGPPGPAGA	9|Oxidation	240405_Ovicapra_2_1_p.5632.5632. File:"240405_Ovicapra_2_1_p.wiff", NativeID:"sample=1 period=1 cycle=2275 experiment=4"
GETGPAGRPGEVG	9|Oxidation	240405_Ovicapra_2_1_p.1217.1217. File:"240405_Ovicapra_2_1_p.wiff", NativeID:"sample=1 period=1 cycle=1847 experiment=10"
GFSGLQGPPGPPG	9|Oxidation|12|Oxidation	240405_Ovicapra_2_1_p.4918.4918. File:"240405_Ovicapra_2_1_p.wiff", NativeID:"sample=1 period=1 cycle=2150 experiment=3"
PAGPAGPIGPVGAR		240405_Ovicapra_2_1_p.4217.4217. File:"240405_Ovicapra_2_1_p.wiff", NativeID:"sample=1 period=1 cycle=2075 experiment=5"
GEPGPPGPAGAAGPA	3|Oxidation|6|Oxidation	240405_Ovicapra_2_1_p.2474.2474. File:"240405_Ovicapra_2_1_p.wiff", NativeID:"sample=1 period=1 cycle=1925 experiment=8"
GLTGSPGSPGPDGK	6|Oxidation	240405_Ovicapra_2_1_p.1537.1537. File:"240405_Ovicapra_2_1_p.wiff", NativeID:"sample=1 period=1 cycle=1866 experiment=12"
EQGPSGASGPAGPR	2|Deamidated	240405_Ovicapra_2_1_p.1283.1283. File:"240405_Ovicapra_2_1_p.wiff", NativeID:"sample=1 period=1 cycle=1852 experiment=10"
GPAGPAGPIGPVGAR		240405_Ovicapra_2_1_p.4347.4347. File:"240405_Ovicapra_2_1_p.wiff", NativeID:"sample=1 period=1 cycle=2086 experiment=7"
GFSGLQGPPGPPGS	9|Oxidation|12|Oxidation	240405_Ovicapra_2_1_p.4960.4960. File:"240405_Ovicapra_2_1_p.wiff", NativeID:"sample=1 period=1 cycle=2158 experiment=4"
GEPGPPGPAGAAGPAG	3|Oxidation|6|Oxidation	240405_Ovicapra_2_1_p.2344.2344. File:"240405_Ovicapra_2_1_p.wiff", NativeID:"sample=1 period=1 cycle=1915 experiment=10"
GLPGPPGAPGPQGF	3|Oxidation|6|Oxidation|9|Oxidation	240405_Ovicapra_2_1_p.5436.5436. File:"240405_Ovicapra_2_1_p.wiff", NativeID:"sample=1 period=1 cycle=2240 experiment=5"
GIQGPPGPAGEEGK	3|Deamidated|6|Oxidation	240405_Ovicapra_2_1_p.2118.2118. File:"240405_Ovicapra_2_1_p.wiff", NativeID:"sample=1 period=1 cycle=1900 experiment=10"
GNDGATGAAGPPGPTG	12|Oxidation	240405_Ovicapra_2_1_p.1645.1645. File:"240405_Ovicapra_2_1_p.wiff", NativeID:"sample=1 period=1 cycle=1871 experiment=25"
GFPGLPGPSGEPGK	6|Oxidation	240405_Ovicapra_2_1_p.5219.5219. File:"240405_Ovicapra_2_1_p.wiff", NativeID:"sample=1 period=1 cycle=2207 experiment=4"
GEQGPSGASGPAGPR		240405_Ovicapra_2_1_p.1207.1207. File:"240405_Ovicapra_2_1_p.wiff", NativeID:"sample=1 period=1 cycle=1846 experiment=7"
GETGPAGPAGPIGPVG		240405_Ovicapra_2_1_p.5638.5638. File:"240405_Ovicapra_2_1_p.wiff", NativeID:"sample=1 period=1 cycle=2276 experiment=4"
TGPAGPAGPIGPVGAR		240405_Ovicapra_2_1_p.4485.4485. File:"240405_Ovicapra_2_1_p.wiff", NativeID:"sample=1 period=1 cycle=2103 experiment=8"
GEPGPPGPAGAAGPAGN	3|Oxidation|6|Oxidation	240405_Ovicapra_2_1_p.2106.2106. File:"240405_Ovicapra_2_1_p.wiff", NativeID:"sample=1 period=1 cycle=1899 experiment=9"
GFSGLQGPPGPPGSPG	9|Oxidation|12|Oxidation|15|Oxidation	240405_Ovicapra_2_1_p.4829.4829. File:"240405_Ovicapra_2_1_p.wiff", NativeID:"sample=1 period=1 cycle=2137 experiment=9"
GSAGPPGATGFPGAAGR	6|Oxidation|12|Oxidation	240405_Ovicapra_2_1_p.2768.2768. File:"240405_Ovicapra_2_1_p.wiff", NativeID:"sample=1 period=1 cycle=1943 experiment=11"
GETGPAGRPGEVGPPG	9|Oxidation|15|Oxidation	240405_Ovicapra_2_1_p.1539.1539. File:"240405_Ovicapra_2_1_p.wiff", NativeID:"sample=1 period=1 cycle=1866 experiment=14"
PGEVGPPGPPGPAGEK	1|Oxidation|7|Oxidation|10|Oxidation	240405_Ovicapra_2_1_p.1949.1949. File:"240405_Ovicapra_2_1_p.wiff", NativeID:"sample=1 period=1 cycle=1889 experiment=16"
SGDRGETGPAGPAGPIG		240405_Ovicapra_2_1_p.3536.3536. File:"240405_Ovicapra_2_1_p.wiff", NativeID:"sample=1 period=1 cycle=2000 experiment=10"
ETGPAGPAGPIGPVGAR		240405_Ovicapra_2_1_p.4622.4622. File:"240405_Ovicapra_2_1_p.wiff", NativeID:"sample=1 period=1 cycle=2117 experiment=11"
SPGEQGPSGASGPAGPR	2|Oxidation	240405_Ovicapra_2_1_p.1259.1259. File:"240405_Ovicapra_2_1_p.wiff", NativeID:"sample=1 period=1 cycle=1850 experiment=12"
GPPGPMGPPGLAGPPGE	3|Oxidation|6|Oxidation|15|Oxidation	240405_Ovicapra_2_1_p.4706.4706. File:"240405_Ovicapra_2_1_p.wiff", NativeID:"sample=1 period=1 cycle=2124 experiment=7"
GETGPAGPAGPIGPVGAR		240405_Ovicapra_2_1_p.4775.4775. File:"240405_Ovicapra_2_1_p.wiff", NativeID:"sample=1 period=1 cycle=2130 experiment=12"
GDAGPPGPAGPAGPPGPIG	6|Oxidation|15|Oxidation	240405_Ovicapra_2_1_p.4557.4557. File:"240405_Ovicapra_2_1_p.wiff", NativeID:"sample=1 period=1 cycle=2110 experiment=6"
GANGAPGIAGAPGFPGAR	6|Oxidation|12|Oxidation|15|Oxidation	240405_Ovicapra_2_1_p.3943.3943. File:"240405_Ovicapra_2_1_p.wiff", NativeID:"sample=1 period=1 cycle=2041 experiment=6"
GLTGPIGPPGPAGAPGDK	9|Oxidation|15|Oxidation	240405_Ovicapra_2_1_p.4277.4277. File:"240405_Ovicapra_2_1_p.wiff", NativeID:"sample=1 period=1 cycle=2079 experiment=13"
EQGVPGDLGAPGPSGAR	5|Oxidation|11|Oxidation	240405_Ovicapra_2_1_p.2559.2559. File:"240405_Ovicapra_2_1_p.wiff", NativeID:"sample=1 period=1 cycle=1930 experiment=14"
GDAGPPGPAGPAGPPGPIGN	6|Oxidation|15|Oxidation	240405_Ovicapra_2_1_p.4051.4051. File:"240405_Ovicapra_2_1_p.wiff", NativeID:"sample=1 period=1 cycle=2055 experiment=6"
RGETGPAGPAGPIGPVGAR		240405_Ovicapra_2_1_p.3802.3802. File:"240405_Ovicapra_2_1_p.wiff", NativeID:"sample=1 period=1 cycle=2026 experiment=3"
GEPGSPGENGAPGQMGPR	3|Oxidation|6|Oxidation|12|Oxidation	240405_Ovicapra_2_1_p.1286.1286. File:"240405_Ovicapra_2_1_p.wiff", NativeID:"sample=1 period=1 cycle=1852 experiment=13"
GPPGPMGPPGLAGPPGESGR	6|Oxidation|15|Oxidation	240405_Ovicapra_2_1_p.4007.4007. File:"240405_Ovicapra_2_1_p.wiff", NativeID:"sample=1 period=1 cycle=2049 experiment=5"
GDRGETGPAGPAGPIGPVGAR		240405_Ovicapra_2_1_p.3911.3911. File:"240405_Ovicapra_2_1_p.wiff", NativeID:"sample=1 period=1 cycle=2036 experiment=10"
SGDRGETGPAGPAGPIGPVGAR		240405_Ovicapra_2_1_p.4431.4431. File:"240405_Ovicapra_2_1_p.wiff", NativeID:"sample=1 period=1 cycle=2097 experiment=3"
TGPPGPAGQDGRPGPPGPPGAR	4|Oxidation|9|Deamidated|15|Oxidation|16|Oxidation|19|Oxidation	240405_Ovicapra_2_1_p.1313.1313. File:"240405_Ovicapra_2_1_p.wiff", NativeID:"sample=1 period=1 cycle=1854 experiment=14"
GETGPAGPPGAPGAPGAPGPVGPAGK	9|Oxidation|12|Oxidation|15|Oxidation	240405_Ovicapra_2_1_p.2934.2934. File:"240405_Ovicapra_2_1_p.wiff", NativeID:"sample=1 period=1 cycle=1955 experiment=5"
GDAGAPGAPGSQGAPGLQGMPGER	6|Oxidation|9|Oxidation|15|Oxidation|21|Oxidation	240405_Ovicapra_2_1_p.2946.2946. File:"240405_Ovicapra_2_1_p.wiff", NativeID:"sample=1 period=1 cycle=1956 experiment=11"
GDAGPPGPAGPAGPPGPIGNVGAPGPK	6|Oxidation|26|Oxidation	240405_Ovicapra_2_1_p.4909.4909. File:"240405_Ovicapra_2_1_p.wiff", NativeID:"sample=1 period=1 cycle=2148 experiment=8"
GEPGPPGPAGAAGPAGNPGADGQPGAK	5|Oxidation|6|Oxidation|18|Oxidation|23|Deamidated	240405_Ovicapra_2_1_p.2066.2066. File:"240405_Ovicapra_2_1_p.wiff", NativeID:"sample=1 period=1 cycle=1896 experiment=15"
GDRGETGPAGPPGAPGAPGAPGPVGPAGK	12|Oxidation|15|Oxidation|18|Oxidation	240405_Ovicapra_2_1_p.2385.2385. File:"240405_Ovicapra_2_1_p.wiff", NativeID:"sample=1 period=1 cycle=1918 experiment=12"
SGLQGPPGPPGSPGEQGPSGASGPAGPR	7|Oxidation|10|Oxidation|13|Oxidation	240405_Ovicapra_2_1_p.2949.2949. File:"240405_Ovicapra_2_1_p.wiff", NativeID:"sample=1 period=1 cycle=1956 experiment=14"
GNDGATGAAGPPGPTGPAGPPGFPGAVGAK	12|Oxidation|21|Oxidation	240405_Ovicapra_2_1_p.5161.5161. File:"240405_Ovicapra_2_1_p.wiff", NativeID:"sample=1 period=1 cycle=2197 experiment=5"
GFSGLQGPPGPPGSPGEQGPSGASGPAGPR	9|Oxidation|15|Oxidation	240405_Ovicapra_2_1_p.4870.4870. File:"240405_Ovicapra_2_1_p.wiff", NativeID:"sample=1 period=1 cycle=2143 experiment=2"
GLPGPPGAPGPQGFQGPPGEPGEPGASGPMGPR	3|Oxidation|6|Oxidation|9|Oxidation|21|Oxidation|24|Oxidation	240405_Ovicapra_2_1_p.5172.5172. File:"240405_Ovicapra_2_1_p.wiff", NativeID:"sample=1 period=1 cycle=2201 experiment=3"
DGEAGAQGPPGPSGPAGER		240405_Ovicapra_2_1_p.1739.1739. File:"240405_Ovicapra_2_1_p.wiff", NativeID:"sample=1 period=1 cycle=1876 experiment=15"
XP_048206776.1 collagen alpha-1(II) chain isoform X1 [Perognathus longimembris pacificus]
GLTGPIGPPG	9|Oxidation	240405_Ovicapra_2_1_p.5140.5140. File:"240405_Ovicapra_2_1_p.wiff", NativeID:"sample=1 period=1 cycle=2193 experiment=2"
~GPQGLAGQR		240405_Ovicapra_2_1_p.1265.1265. File:"240405_Ovicapra_2_1_p.wiff", NativeID:"sample=1 period=1 cycle=1851 experiment=6"
GLTGPIGPPGPA	9|Oxidation	240405_Ovicapra_2_1_p.5557.5557. File:"240405_Ovicapra_2_1_p.wiff", NativeID:"sample=1 period=1 cycle=2269 experiment=4"
GPPGPAGPAGER	3|Oxidation	240405_Ovicapra_2_1_p.1192.1192. File:"240405_Ovicapra_2_1_p.wiff", NativeID:"sample=1 period=1 cycle=1845 experiment=7"
GLTGPIGPPGPAG	9|Oxidation	240405_Ovicapra_2_1_p.5478.5478. File:"240405_Ovicapra_2_1_p.wiff", NativeID:"sample=1 period=1 cycle=2251 experiment=3"
GLTGPIGPPGPAGA	9|Oxidation	240405_Ovicapra_2_1_p.5632.5632. File:"240405_Ovicapra_2_1_p.wiff", NativeID:"sample=1 period=1 cycle=2275 experiment=4"
GFPGLPGPSGEPGK	6|Oxidation	240405_Ovicapra_2_1_p.5219.5219. File:"240405_Ovicapra_2_1_p.wiff", NativeID:"sample=1 period=1 cycle=2207 experiment=4"
AQGPPGATGFPGAAGR	4|Oxidation|5|Oxidation|11|Oxidation	240405_Ovicapra_2_1_p.2909.2909. File:"240405_Ovicapra_2_1_p.wiff", NativeID:"sample=1 period=1 cycle=1951 experiment=9"
~GPPGPVGPSGK	3|Oxidation|9|Oxidation	240405_Ovicapra_2_1_p.1222.1222. File:"240405_Ovicapra_2_1_p.wiff", NativeID:"sample=1 period=1 cycle=1848 experiment=3"
XP_048208024.1 collagen alpha-1(XI) chain [Perognathus longimembris pacificus]
~GVQGPPGPTGK		240405_Ovicapra_2_1_p.1443.1443. File:"240405_Ovicapra_2_1_p.wiff", NativeID:"sample=1 period=1 cycle=1861 experiment=10"
LGVPGLPGYPGR	4|Oxidation|7|Oxidation|10|Oxidation	240405_Ovicapra_2_1_p.5357.5357. File:"240405_Ovicapra_2_1_p.wiff", NativeID:"sample=1 period=1 cycle=2225 experiment=3"
Taxonomic match: Rhinolophus ferrumequinum Average Score= [0.55998012]
Containing these species:Rhinolophus ferrumequinum
XP_032944414.1 collagen alpha-2(I) chain [Rhinolophus ferrumequinum]
GVVGPQGAR		240405_Ovicapra_2_1_p.1606.1606. File:"240405_Ovicapra_2_1_p.wiff", NativeID:"sample=1 period=1 cycle=1870 experiment=9"
GPSGPQGIR		240405_Ovicapra_2_1_p.1565.1565. File:"240405_Ovicapra_2_1_p.wiff", NativeID:"sample=1 period=1 cycle=1868 experiment=5"
GLVGEPGPAG	6|Oxidation	240405_Ovicapra_2_1_p.3748.3748. File:"240405_Ovicapra_2_1_p.wiff", NativeID:"sample=1 period=1 cycle=2021 experiment=4"
PGPIGPAGAR	1|Oxidation	240405_Ovicapra_2_1_p.2152.2152. File:"240405_Ovicapra_2_1_p.wiff", NativeID:"sample=1 period=1 cycle=1903 experiment=4"
APGAVGPAGPR	2|Oxidation	240405_Ovicapra_2_1_p.1495.1495. File:"240405_Ovicapra_2_1_p.wiff", NativeID:"sample=1 period=1 cycle=1864 experiment=16"
~GPAGAVGATGAR		240405_Ovicapra_2_1_p.1267.1267. File:"240405_Ovicapra_2_1_p.wiff", NativeID:"sample=1 period=1 cycle=1851 experiment=8"
GEVGPAGPNGF		240405_Ovicapra_2_1_p.5332.5332. File:"240405_Ovicapra_2_1_p.wiff", NativeID:"sample=1 period=1 cycle=2217 experiment=4"
PGEPGLMGPR	1|Oxidation|4|Oxidation|7|Oxidation	240405_Ovicapra_2_1_p.1856.1856. File:"240405_Ovicapra_2_1_p.wiff", NativeID:"sample=1 period=1 cycle=1883 experiment=8"
GLVGEPGPAGSK	6|Oxidation	240405_Ovicapra_2_1_p.2247.2247. File:"240405_Ovicapra_2_1_p.wiff", NativeID:"sample=1 period=1 cycle=1909 experiment=10"
~PGPAGAVGATGAR	1|Oxidation	240405_Ovicapra_2_1_p.3312.3312. File:"240405_Ovicapra_2_1_p.wiff", NativeID:"sample=1 period=1 cycle=1983 experiment=7"
GEVGLPGLSGPVG	6|Oxidation	240405_Ovicapra_2_1_p.6556.6556. File:"240405_Ovicapra_2_1_p.wiff", NativeID:"sample=1 period=1 cycle=2816 experiment=2"
EGPVGLPGIDGR	7|Oxidation	240405_Ovicapra_2_1_p.5136.5136. File:"240405_Ovicapra_2_1_p.wiff", NativeID:"sample=1 period=1 cycle=2192 experiment=3"
GEPGNIGFPGPK	3|Oxidation|9|Oxidation	240405_Ovicapra_2_1_p.3825.3825. File:"240405_Ovicapra_2_1_p.wiff", NativeID:"sample=1 period=1 cycle=2029 experiment=5"
GFPGTPGLPGFK	3|Oxidation|9|Oxidation	240405_Ovicapra_2_1_p.6034.6034. File:"240405_Ovicapra_2_1_p.wiff", NativeID:"sample=1 period=1 cycle=2498 experiment=2"
~GIPGPAGAVGATGAR	3|Oxidation	240405_Ovicapra_2_1_p.3689.3689. File:"240405_Ovicapra_2_1_p.wiff", NativeID:"sample=1 period=1 cycle=2015 experiment=4"
~GSDGSVGPVGPAGPLG		240405_Ovicapra_2_1_p.5592.5592. File:"240405_Ovicapra_2_1_p.wiff", NativeID:"sample=1 period=1 cycle=2271 experiment=9"
~GSDGSVGPVGPAGPLGSA		240405_Ovicapra_2_1_p.5538.5538. File:"240405_Ovicapra_2_1_p.wiff", NativeID:"sample=1 period=1 cycle=2265 experiment=5"
AAGLPGVAGAPGLPGPR	5|Oxidation|11|Oxidation|16|Oxidation	240405_Ovicapra_2_1_p.4998.4998. File:"240405_Ovicapra_2_1_p.wiff", NativeID:"sample=1 period=1 cycle=2163 experiment=4"
GEVGLPGLSGPVGPPGN	6|Oxidation|15|Oxidation|17|Deamidated	240405_Ovicapra_2_1_p.6408.6408. File:"240405_Ovicapra_2_1_p.wiff", NativeID:"sample=1 period=1 cycle=2717 experiment=2"
~GSDGSVGPVGPAGPLGSAG		240405_Ovicapra_2_1_p.5381.5381. File:"240405_Ovicapra_2_1_p.wiff", NativeID:"sample=1 period=1 cycle=2229 experiment=5"
GAAGLPGVAGAPGLPGPR	6|Oxidation|12|Oxidation|15|Oxidation	240405_Ovicapra_2_1_p.4994.4994. File:"240405_Ovicapra_2_1_p.wiff", NativeID:"sample=1 period=1 cycle=2162 experiment=7"
~GEIGPVGNPGPAGPAGPR		240405_Ovicapra_2_1_p.4425.4425. File:"240405_Ovicapra_2_1_p.wiff", NativeID:"sample=1 period=1 cycle=2096 experiment=7"
GEVGLPGLSGPVGPPGNPG	6|Oxidation|15|Oxidation|18|Oxidation	240405_Ovicapra_2_1_p.6195.6195. File:"240405_Ovicapra_2_1_p.wiff", NativeID:"sample=1 period=1 cycle=2587 experiment=3"
EGPVGLPGIDGRPGPIGPAGAR	7|Oxidation	240405_Ovicapra_2_1_p.5732.5732. File:"240405_Ovicapra_2_1_p.wiff", NativeID:"sample=1 period=1 cycle=2303 experiment=3"
~GSDGSVGPVGPAGPLGSAGPPGFPGAPGPK	21|Oxidation|27|Oxidation	240405_Ovicapra_2_1_p.6080.6080. File:"240405_Ovicapra_2_1_p.wiff", NativeID:"sample=1 period=1 cycle=2520 experiment=2"
GEVGPAGPNGFAGPAGAAGQPGAK	21|Oxidation	240405_Ovicapra_2_1_p.4219.4219. File:"240405_Ovicapra_2_1_p.wiff", NativeID:"sample=1 period=1 cycle=2075 experiment=7"
TGETGAGGPPGFTGEK	10|Oxidation	240405_Ovicapra_2_1_p.2654.2654. File:"240405_Ovicapra_2_1_p.wiff", NativeID:"sample=1 period=1 cycle=1935 experiment=15"
XP_032974167.1 collagen alpha-1(II) chain isoform X1 [Rhinolophus ferrumequinum]
GLTGPIGPPG	9|Oxidation	240405_Ovicapra_2_1_p.5140.5140. File:"240405_Ovicapra_2_1_p.wiff", NativeID:"sample=1 period=1 cycle=2193 experiment=2"
~GPQGLAGQR		240405_Ovicapra_2_1_p.1265.1265. File:"240405_Ovicapra_2_1_p.wiff", NativeID:"sample=1 period=1 cycle=1851 experiment=6"
GLTGPIGPPGPA	9|Oxidation	240405_Ovicapra_2_1_p.5557.5557. File:"240405_Ovicapra_2_1_p.wiff", NativeID:"sample=1 period=1 cycle=2269 experiment=4"
GPPGPAGPAGER	3|Oxidation	240405_Ovicapra_2_1_p.1192.1192. File:"240405_Ovicapra_2_1_p.wiff", NativeID:"sample=1 period=1 cycle=1845 experiment=7"
GLTGPIGPPGPAG	9|Oxidation	240405_Ovicapra_2_1_p.5478.5478. File:"240405_Ovicapra_2_1_p.wiff", NativeID:"sample=1 period=1 cycle=2251 experiment=3"
GLTGPIGPPGPAGA	9|Oxidation	240405_Ovicapra_2_1_p.5632.5632. File:"240405_Ovicapra_2_1_p.wiff", NativeID:"sample=1 period=1 cycle=2275 experiment=4"
GFPGLPGPSGEPGK	6|Oxidation	240405_Ovicapra_2_1_p.5219.5219. File:"240405_Ovicapra_2_1_p.wiff", NativeID:"sample=1 period=1 cycle=2207 experiment=4"
AQGPPGATGFPGAAGR	4|Oxidation|5|Oxidation|11|Oxidation	240405_Ovicapra_2_1_p.2909.2909. File:"240405_Ovicapra_2_1_p.wiff", NativeID:"sample=1 period=1 cycle=1951 experiment=9"
~GPPGPVGPSGK	3|Oxidation|9|Oxidation	240405_Ovicapra_2_1_p.1222.1222. File:"240405_Ovicapra_2_1_p.wiff", NativeID:"sample=1 period=1 cycle=1848 experiment=3"
XP_032946680.1 collagen alpha-1(I) chain [Rhinolophus ferrumequinum]
TVIEYK		240405_Ovicapra_2_1_p.2683.2683. File:"240405_Ovicapra_2_1_p.wiff", NativeID:"sample=1 period=1 cycle=1937 experiment=2"
GAAGLPGPK	6|Oxidation	240405_Ovicapra_2_1_p.1753.1753. File:"240405_Ovicapra_2_1_p.wiff", NativeID:"sample=1 period=1 cycle=1878 experiment=3"
GPAGPQGPR		240405_Ovicapra_2_1_p.1030.1030. File:"240405_Ovicapra_2_1_p.wiff", NativeID:"sample=1 period=1 cycle=1818 experiment=2"
GFSGLDGAK		240405_Ovicapra_2_1_p.3955.3955. File:"240405_Ovicapra_2_1_p.wiff", NativeID:"sample=1 period=1 cycle=2044 experiment=3"
GLTGPIGPPG	9|Oxidation	240405_Ovicapra_2_1_p.5140.5140. File:"240405_Ovicapra_2_1_p.wiff", NativeID:"sample=1 period=1 cycle=2193 experiment=2"
GPQGIAGQR		240405_Ovicapra_2_1_p.1265.1265. File:"240405_Ovicapra_2_1_p.wiff", NativeID:"sample=1 period=1 cycle=1851 experiment=6"
GSEGPQGVR	6|Deamidated	240405_Ovicapra_2_1_p.1111.1111. File:"240405_Ovicapra_2_1_p.wiff", NativeID:"sample=1 period=1 cycle=1839 experiment=4"
PGEAGLPGAK	1|Oxidation|7|Oxidation	240405_Ovicapra_2_1_p.1420.1420. File:"240405_Ovicapra_2_1_p.wiff", NativeID:"sample=1 period=1 cycle=1860 experiment=7"
GFSGLQGPPG	9|Oxidation	240405_Ovicapra_2_1_p.4807.4807. File:"240405_Ovicapra_2_1_p.wiff", NativeID:"sample=1 period=1 cycle=2135 experiment=2"
GEPGPPGPAGA	3|Oxidation|6|Oxidation	240405_Ovicapra_2_1_p.1760.1760. File:"240405_Ovicapra_2_1_p.wiff", NativeID:"sample=1 period=1 cycle=1878 experiment=10"
LAGPPGESGR	5|Oxidation	240405_Ovicapra_2_1_p.1171.1171. File:"240405_Ovicapra_2_1_p.wiff", NativeID:"sample=1 period=1 cycle=1844 experiment=4"
GEPGPPGPAGF	3|Oxidation|6|Oxidation	240405_Ovicapra_2_1_p.4927.4927. File:"240405_Ovicapra_2_1_p.wiff", NativeID:"sample=1 period=1 cycle=2152 experiment=2"
GLTGPIGPPGPA	9|Oxidation	240405_Ovicapra_2_1_p.5557.5557. File:"240405_Ovicapra_2_1_p.wiff", NativeID:"sample=1 period=1 cycle=2269 experiment=4"
GEPGPPGPAGAAG	3|Oxidation|6|Oxidation	240405_Ovicapra_2_1_p.1730.1730. File:"240405_Ovicapra_2_1_p.wiff", NativeID:"sample=1 period=1 cycle=1876 experiment=6"
GLTGSPGSPGPD	6|Oxidation|9|Oxidation	240405_Ovicapra_2_1_p.2060.2060. File:"240405_Ovicapra_2_1_p.wiff", NativeID:"sample=1 period=1 cycle=1896 experiment=9"
GVQGPPGPAGPR	6|Oxidation	240405_Ovicapra_2_1_p.1698.1698. File:"240405_Ovicapra_2_1_p.wiff", NativeID:"sample=1 period=1 cycle=1874 experiment=6"
GLTGPIGPPGPAG	9|Oxidation	240405_Ovicapra_2_1_p.5478.5478. File:"240405_Ovicapra_2_1_p.wiff", NativeID:"sample=1 period=1 cycle=2251 experiment=3"
TGPSGPAGPTGAR		240405_Ovicapra_2_1_p.1280.1280. File:"240405_Ovicapra_2_1_p.wiff", NativeID:"sample=1 period=1 cycle=1852 experiment=7"
~GVPGPPGAVGAPGK		240405_Ovicapra_2_1_p.3427.3427. File:"240405_Ovicapra_2_1_p.wiff", NativeID:"sample=1 period=1 cycle=1992 experiment=9"
GQAGVMGFPGPK	9|Oxidation	240405_Ovicapra_2_1_p.4784.4784. File:"240405_Ovicapra_2_1_p.wiff", NativeID:"sample=1 period=1 cycle=2132 experiment=4"
GLTGPIGPPGPAGA	9|Oxidation	240405_Ovicapra_2_1_p.5632.5632. File:"240405_Ovicapra_2_1_p.wiff", NativeID:"sample=1 period=1 cycle=2275 experiment=4"
GETGPAGRPGEVG	9|Oxidation	240405_Ovicapra_2_1_p.1217.1217. File:"240405_Ovicapra_2_1_p.wiff", NativeID:"sample=1 period=1 cycle=1847 experiment=10"
GFSGLQGPPGPPG	9|Oxidation|12|Oxidation	240405_Ovicapra_2_1_p.4918.4918. File:"240405_Ovicapra_2_1_p.wiff", NativeID:"sample=1 period=1 cycle=2150 experiment=3"
GEPGPPGPAGAAGPA	3|Oxidation|6|Oxidation	240405_Ovicapra_2_1_p.2474.2474. File:"240405_Ovicapra_2_1_p.wiff", NativeID:"sample=1 period=1 cycle=1925 experiment=8"
GLTGSPGSPGPDGK	6|Oxidation	240405_Ovicapra_2_1_p.1537.1537. File:"240405_Ovicapra_2_1_p.wiff", NativeID:"sample=1 period=1 cycle=1866 experiment=12"
GSPGEAGRPGEAGL	3|Oxidation|9|Oxidation	240405_Ovicapra_2_1_p.2117.2117. File:"240405_Ovicapra_2_1_p.wiff", NativeID:"sample=1 period=1 cycle=1900 experiment=9"
GFSGLQGPPGPPGS	9|Oxidation|12|Oxidation	240405_Ovicapra_2_1_p.4960.4960. File:"240405_Ovicapra_2_1_p.wiff", NativeID:"sample=1 period=1 cycle=2158 experiment=4"
GEPGPPGPAGAAGPAG	3|Oxidation|6|Oxidation	240405_Ovicapra_2_1_p.2344.2344. File:"240405_Ovicapra_2_1_p.wiff", NativeID:"sample=1 period=1 cycle=1915 experiment=10"
GLPGPPGAPGPQGF	3|Oxidation|6|Oxidation|9|Oxidation	240405_Ovicapra_2_1_p.5436.5436. File:"240405_Ovicapra_2_1_p.wiff", NativeID:"sample=1 period=1 cycle=2240 experiment=5"
GIQGPPGPAGEEGK	3|Deamidated|6|Oxidation	240405_Ovicapra_2_1_p.2118.2118. File:"240405_Ovicapra_2_1_p.wiff", NativeID:"sample=1 period=1 cycle=1900 experiment=10"
GETGPSGPAGPTGAR		240405_Ovicapra_2_1_p.1555.1555. File:"240405_Ovicapra_2_1_p.wiff", NativeID:"sample=1 period=1 cycle=1867 experiment=15"
GNDGATGAAGPPGPTG	12|Oxidation	240405_Ovicapra_2_1_p.1645.1645. File:"240405_Ovicapra_2_1_p.wiff", NativeID:"sample=1 period=1 cycle=1871 experiment=25"
GFPGLPGPSGEPGK	6|Oxidation	240405_Ovicapra_2_1_p.5219.5219. File:"240405_Ovicapra_2_1_p.wiff", NativeID:"sample=1 period=1 cycle=2207 experiment=4"
GPSGPQGPSGPPGPK	12|Oxidation	240405_Ovicapra_2_1_p.1271.1271. File:"240405_Ovicapra_2_1_p.wiff", NativeID:"sample=1 period=1 cycle=1851 experiment=12"
GEPGPTGIQGPPGPA	3|Oxidation|12|Oxidation	240405_Ovicapra_2_1_p.3857.3857. File:"240405_Ovicapra_2_1_p.wiff", NativeID:"sample=1 period=1 cycle=2031 experiment=8"
GEPGPPGPAGAAGPAGN	3|Oxidation|6|Oxidation	240405_Ovicapra_2_1_p.2106.2106. File:"240405_Ovicapra_2_1_p.wiff", NativeID:"sample=1 period=1 cycle=1899 experiment=9"
GEPGPAGLPGPPGER	3|Oxidation|9|Oxidation|12|Oxidation	240405_Ovicapra_2_1_p.3039.3039. File:"240405_Ovicapra_2_1_p.wiff", NativeID:"sample=1 period=1 cycle=1964 experiment=9"
GFSGLQGPPGPPGSPG	9|Oxidation|12|Oxidation|15|Oxidation	240405_Ovicapra_2_1_p.4829.4829. File:"240405_Ovicapra_2_1_p.wiff", NativeID:"sample=1 period=1 cycle=2137 experiment=9"
GSAGPPGATGFPGAAGR	6|Oxidation|12|Oxidation	240405_Ovicapra_2_1_p.2768.2768. File:"240405_Ovicapra_2_1_p.wiff", NativeID:"sample=1 period=1 cycle=1943 experiment=11"
GETGPAGRPGEVGPPG	9|Oxidation|15|Oxidation	240405_Ovicapra_2_1_p.1539.1539. File:"240405_Ovicapra_2_1_p.wiff", NativeID:"sample=1 period=1 cycle=1866 experiment=14"
PGEVGPPGPPGPAGEK	1|Oxidation|7|Oxidation|10|Oxidation	240405_Ovicapra_2_1_p.1949.1949. File:"240405_Ovicapra_2_1_p.wiff", NativeID:"sample=1 period=1 cycle=1889 experiment=16"
GPPGPMGPPGLAGPPGE	3|Oxidation|6|Oxidation|15|Oxidation	240405_Ovicapra_2_1_p.4706.4706. File:"240405_Ovicapra_2_1_p.wiff", NativeID:"sample=1 period=1 cycle=2124 experiment=7"
GANGAPGIAGAPGFPGAR	6|Oxidation|12|Oxidation|15|Oxidation	240405_Ovicapra_2_1_p.3943.3943. File:"240405_Ovicapra_2_1_p.wiff", NativeID:"sample=1 period=1 cycle=2041 experiment=6"
GLTGPIGPPGPAGAPGDK	9|Oxidation|15|Oxidation	240405_Ovicapra_2_1_p.4277.4277. File:"240405_Ovicapra_2_1_p.wiff", NativeID:"sample=1 period=1 cycle=2079 experiment=13"
EQGVPGDLGAPGPSGAR	5|Oxidation|11|Oxidation	240405_Ovicapra_2_1_p.2559.2559. File:"240405_Ovicapra_2_1_p.wiff", NativeID:"sample=1 period=1 cycle=1930 experiment=14"
GPAGAPGTPGPQGIAGQR	6|Oxidation|17|Deamidated	240405_Ovicapra_2_1_p.2962.2962. File:"240405_Ovicapra_2_1_p.wiff", NativeID:"sample=1 period=1 cycle=1958 experiment=6"
GEPGSPGENGAPGQMGPR	3|Oxidation|6|Oxidation|12|Oxidation	240405_Ovicapra_2_1_p.1286.1286. File:"240405_Ovicapra_2_1_p.wiff", NativeID:"sample=1 period=1 cycle=1852 experiment=13"
GPPGPMGPPGLAGPPGESGR	6|Oxidation|15|Oxidation	240405_Ovicapra_2_1_p.4007.4007. File:"240405_Ovicapra_2_1_p.wiff", NativeID:"sample=1 period=1 cycle=2049 experiment=5"
GEPGPTGIQGPPGPAGEEGK	3|Oxidation|12|Oxidation	240405_Ovicapra_2_1_p.2906.2906. File:"240405_Ovicapra_2_1_p.wiff", NativeID:"sample=1 period=1 cycle=1951 experiment=6"
GEPGPPGPAGFAGPPGADGQPGAK	3|Oxidation|6|Oxidation|15|Oxidation	240405_Ovicapra_2_1_p.3843.3843. File:"240405_Ovicapra_2_1_p.wiff", NativeID:"sample=1 period=1 cycle=2030 experiment=8"
GETGPAGPPGAPGAPGAPGPVGPAGK	9|Oxidation|12|Oxidation|15|Oxidation	240405_Ovicapra_2_1_p.2934.2934. File:"240405_Ovicapra_2_1_p.wiff", NativeID:"sample=1 period=1 cycle=1955 experiment=5"
GDAGAPGAPGSQGAPGLQGMPGER	6|Oxidation|9|Oxidation|15|Oxidation|21|Oxidation	240405_Ovicapra_2_1_p.2946.2946. File:"240405_Ovicapra_2_1_p.wiff", NativeID:"sample=1 period=1 cycle=1956 experiment=11"
GEPGPPGPAGAAGPAGNPGADGQPGAK	5|Oxidation|6|Oxidation|18|Oxidation|23|Deamidated	240405_Ovicapra_2_1_p.2066.2066. File:"240405_Ovicapra_2_1_p.wiff", NativeID:"sample=1 period=1 cycle=1896 experiment=15"
GDRGETGPAGPPGAPGAPGAPGPVGPAGK	12|Oxidation|15|Oxidation|18|Oxidation	240405_Ovicapra_2_1_p.2385.2385. File:"240405_Ovicapra_2_1_p.wiff", NativeID:"sample=1 period=1 cycle=1918 experiment=12"
GNDGATGAAGPPGPTGPAGPPGFPGAVGAK	12|Oxidation|21|Oxidation	240405_Ovicapra_2_1_p.5161.5161. File:"240405_Ovicapra_2_1_p.wiff", NativeID:"sample=1 period=1 cycle=2197 experiment=5"
GAPGDRGEPGPPGPAGFAGPPGADGQPGAK	3|Oxidation|9|Oxidation|12|Oxidation|21|Oxidation	240405_Ovicapra_2_1_p.3135.3135. File:"240405_Ovicapra_2_1_p.wiff", NativeID:"sample=1 period=1 cycle=1970 experiment=20"
GLTGPIGPPGPAGAPGDKGETGPSGPAGPTGAR	9|Oxidation|15|Oxidation	240405_Ovicapra_2_1_p.4312.4312. File:"240405_Ovicapra_2_1_p.wiff", NativeID:"sample=1 period=1 cycle=2082 experiment=9"
GEQGPAGSPGFQGLPGPAGPPGEAGKPGEQGVPGDLGAPGPSGAR	9|Oxidation|15|Oxidation|21|Oxidation|27|Oxidation|39|Oxidation	240405_Ovicapra_2_1_p.5152.5152. File:"240405_Ovicapra_2_1_p.wiff", NativeID:"sample=1 period=1 cycle=2195 experiment=2"
DGEAGAQGPPGPSGPAGER		240405_Ovicapra_2_1_p.1739.1739. File:"240405_Ovicapra_2_1_p.wiff", NativeID:"sample=1 period=1 cycle=1876 experiment=15"
XP_032978214.1 collagen alpha-1(V) chain isoform X1 [Rhinolophus ferrumequinum]
~GVQGPPGPTGK		240405_Ovicapra_2_1_p.1443.1443. File:"240405_Ovicapra_2_1_p.wiff", NativeID:"sample=1 period=1 cycle=1861 experiment=10"
GPAGPMGLTGR	6|Oxidation	240405_Ovicapra_2_1_p.2416.2416. File:"240405_Ovicapra_2_1_p.wiff", NativeID:"sample=1 period=1 cycle=1921 experiment=4"
LGVPGLPGYPGR	4|Oxidation|7|Oxidation|10|Oxidation	240405_Ovicapra_2_1_p.5357.5357. File:"240405_Ovicapra_2_1_p.wiff", NativeID:"sample=1 period=1 cycle=2225 experiment=3"
Taxonomic match: Elephas maximus indicus Average Score= [0.55783941]
Containing these species:Elephas maximus indicus
XP_049716279.1 collagen alpha-1(I) chain [Elephas maximus indicus]
GAAGLPGPK	6|Oxidation	240405_Ovicapra_2_1_p.1753.1753. File:"240405_Ovicapra_2_1_p.wiff", NativeID:"sample=1 period=1 cycle=1878 experiment=3"
GPAGPQGPR		240405_Ovicapra_2_1_p.1030.1030. File:"240405_Ovicapra_2_1_p.wiff", NativeID:"sample=1 period=1 cycle=1818 experiment=2"
GFSGLDGAK		240405_Ovicapra_2_1_p.3955.3955. File:"240405_Ovicapra_2_1_p.wiff", NativeID:"sample=1 period=1 cycle=2044 experiment=3"
GLTGPIGPPG	9|Oxidation	240405_Ovicapra_2_1_p.5140.5140. File:"240405_Ovicapra_2_1_p.wiff", NativeID:"sample=1 period=1 cycle=2193 experiment=2"
GSEGPQGVR	6|Deamidated	240405_Ovicapra_2_1_p.1111.1111. File:"240405_Ovicapra_2_1_p.wiff", NativeID:"sample=1 period=1 cycle=1839 experiment=4"
PGEAGLPGAK	1|Oxidation|7|Oxidation	240405_Ovicapra_2_1_p.1420.1420. File:"240405_Ovicapra_2_1_p.wiff", NativeID:"sample=1 period=1 cycle=1860 experiment=7"
GFSGLQGPPG	9|Oxidation	240405_Ovicapra_2_1_p.4807.4807. File:"240405_Ovicapra_2_1_p.wiff", NativeID:"sample=1 period=1 cycle=2135 experiment=2"
GEPGPPGPAGA	3|Oxidation|6|Oxidation	240405_Ovicapra_2_1_p.1760.1760. File:"240405_Ovicapra_2_1_p.wiff", NativeID:"sample=1 period=1 cycle=1878 experiment=10"
LAGPPGESGR	5|Oxidation	240405_Ovicapra_2_1_p.1171.1171. File:"240405_Ovicapra_2_1_p.wiff", NativeID:"sample=1 period=1 cycle=1844 experiment=4"
GEPGPPGPAGF	3|Oxidation|6|Oxidation	240405_Ovicapra_2_1_p.4927.4927. File:"240405_Ovicapra_2_1_p.wiff", NativeID:"sample=1 period=1 cycle=2152 experiment=2"
FPGADGVAGPK	2|Oxidation	240405_Ovicapra_2_1_p.3024.3024. File:"240405_Ovicapra_2_1_p.wiff", NativeID:"sample=1 period=1 cycle=1963 experiment=3"
AGPPGPPGPAGK	4|Oxidation|7|Oxidation	240405_Ovicapra_2_1_p.1083.1083. File:"240405_Ovicapra_2_1_p.wiff", NativeID:"sample=1 period=1 cycle=1834 experiment=5"
GLTGPIGPPGPA	9|Oxidation	240405_Ovicapra_2_1_p.5557.5557. File:"240405_Ovicapra_2_1_p.wiff", NativeID:"sample=1 period=1 cycle=2269 experiment=4"
GEPGPPGPAGAAG	3|Oxidation|6|Oxidation	240405_Ovicapra_2_1_p.1730.1730. File:"240405_Ovicapra_2_1_p.wiff", NativeID:"sample=1 period=1 cycle=1876 experiment=6"
GLTGSPGSPGPD	6|Oxidation|9|Oxidation	240405_Ovicapra_2_1_p.2060.2060. File:"240405_Ovicapra_2_1_p.wiff", NativeID:"sample=1 period=1 cycle=1896 experiment=9"
GPPGPAGPAGER	3|Oxidation	240405_Ovicapra_2_1_p.1192.1192. File:"240405_Ovicapra_2_1_p.wiff", NativeID:"sample=1 period=1 cycle=1845 experiment=7"
GFPGADGVAGPK	3|Oxidation	240405_Ovicapra_2_1_p.3106.3106. File:"240405_Ovicapra_2_1_p.wiff", NativeID:"sample=1 period=1 cycle=1969 experiment=5"
GVQGPPGPAGPR	6|Oxidation	240405_Ovicapra_2_1_p.1698.1698. File:"240405_Ovicapra_2_1_p.wiff", NativeID:"sample=1 period=1 cycle=1874 experiment=6"
GLTGPIGPPGPAG	9|Oxidation	240405_Ovicapra_2_1_p.5478.5478. File:"240405_Ovicapra_2_1_p.wiff", NativeID:"sample=1 period=1 cycle=2251 experiment=3"
TGPPGPAGQDGR	4|Oxidation	240405_Ovicapra_2_1_p.1032.1032. File:"240405_Ovicapra_2_1_p.wiff", NativeID:"sample=1 period=1 cycle=1818 experiment=4"
NAGPPGPPGPAGK	1|Deamidated|5|Oxidation|8|Oxidation	240405_Ovicapra_2_1_p.1194.1194. File:"240405_Ovicapra_2_1_p.wiff", NativeID:"sample=1 period=1 cycle=1845 experiment=9"
GQAGVMGFPGPK	9|Oxidation	240405_Ovicapra_2_1_p.4784.4784. File:"240405_Ovicapra_2_1_p.wiff", NativeID:"sample=1 period=1 cycle=2132 experiment=4"
GLTGPIGPPGPAGA	9|Oxidation	240405_Ovicapra_2_1_p.5632.5632. File:"240405_Ovicapra_2_1_p.wiff", NativeID:"sample=1 period=1 cycle=2275 experiment=4"
GETGPAGRPGEVG	9|Oxidation	240405_Ovicapra_2_1_p.1217.1217. File:"240405_Ovicapra_2_1_p.wiff", NativeID:"sample=1 period=1 cycle=1847 experiment=10"
GFSGLQGPPGPPG	9|Oxidation|12|Oxidation	240405_Ovicapra_2_1_p.4918.4918. File:"240405_Ovicapra_2_1_p.wiff", NativeID:"sample=1 period=1 cycle=2150 experiment=3"
GEPGPPGPAGAAGPA	3|Oxidation|6|Oxidation	240405_Ovicapra_2_1_p.2474.2474. File:"240405_Ovicapra_2_1_p.wiff", NativeID:"sample=1 period=1 cycle=1925 experiment=8"
GLTGSPGSPGPDGK	6|Oxidation	240405_Ovicapra_2_1_p.1537.1537. File:"240405_Ovicapra_2_1_p.wiff", NativeID:"sample=1 period=1 cycle=1866 experiment=12"
ISVPGPMGPSGPR		240405_Ovicapra_2_1_p.5117.5117. File:"240405_Ovicapra_2_1_p.wiff", NativeID:"sample=1 period=1 cycle=2188 experiment=2"
EQGPSGASGPAGPR	2|Deamidated	240405_Ovicapra_2_1_p.1283.1283. File:"240405_Ovicapra_2_1_p.wiff", NativeID:"sample=1 period=1 cycle=1852 experiment=10"
GSPGEAGRPGEAGL	3|Oxidation|9|Oxidation	240405_Ovicapra_2_1_p.2117.2117. File:"240405_Ovicapra_2_1_p.wiff", NativeID:"sample=1 period=1 cycle=1900 experiment=9"
GFSGLQGPPGPPGS	9|Oxidation|12|Oxidation	240405_Ovicapra_2_1_p.4960.4960. File:"240405_Ovicapra_2_1_p.wiff", NativeID:"sample=1 period=1 cycle=2158 experiment=4"
GEPGPPGPAGAAGPAG	3|Oxidation|6|Oxidation	240405_Ovicapra_2_1_p.2344.2344. File:"240405_Ovicapra_2_1_p.wiff", NativeID:"sample=1 period=1 cycle=1915 experiment=10"
SGNAGPPGPPGPAGK	3|Deamidated|7|Oxidation|10|Oxidation	240405_Ovicapra_2_1_p.1149.1149. File:"240405_Ovicapra_2_1_p.wiff", NativeID:"sample=1 period=1 cycle=1842 experiment=9"
GLPGPPGAPGPQGF	3|Oxidation|6|Oxidation|9|Oxidation	240405_Ovicapra_2_1_p.5436.5436. File:"240405_Ovicapra_2_1_p.wiff", NativeID:"sample=1 period=1 cycle=2240 experiment=5"
DGLNGLPGPIGPPG	4|Deamidated|7|Oxidation|12|Oxidation|13|Oxidation	240405_Ovicapra_2_1_p.5749.5749. File:"240405_Ovicapra_2_1_p.wiff", NativeID:"sample=1 period=1 cycle=2316 experiment=2"
GIQGPPGPAGEEGK	3|Deamidated|6|Oxidation	240405_Ovicapra_2_1_p.2118.2118. File:"240405_Ovicapra_2_1_p.wiff", NativeID:"sample=1 period=1 cycle=1900 experiment=10"
GNDGATGAAGPPGPTG	12|Oxidation	240405_Ovicapra_2_1_p.1645.1645. File:"240405_Ovicapra_2_1_p.wiff", NativeID:"sample=1 period=1 cycle=1871 experiment=25"
GFPGLPGPSGEPGK	6|Oxidation	240405_Ovicapra_2_1_p.5219.5219. File:"240405_Ovicapra_2_1_p.wiff", NativeID:"sample=1 period=1 cycle=2207 experiment=4"
GEQGPSGASGPAGPR		240405_Ovicapra_2_1_p.1207.1207. File:"240405_Ovicapra_2_1_p.wiff", NativeID:"sample=1 period=1 cycle=1846 experiment=7"
GEPGPPGPAGAAGPAGN	3|Oxidation|6|Oxidation	240405_Ovicapra_2_1_p.2106.2106. File:"240405_Ovicapra_2_1_p.wiff", NativeID:"sample=1 period=1 cycle=1899 experiment=9"
GFSGLQGPPGPPGSPG	9|Oxidation|12|Oxidation|15|Oxidation	240405_Ovicapra_2_1_p.4829.4829. File:"240405_Ovicapra_2_1_p.wiff", NativeID:"sample=1 period=1 cycle=2137 experiment=9"
GSAGPPGATGFPGAAGR	6|Oxidation|12|Oxidation	240405_Ovicapra_2_1_p.2768.2768. File:"240405_Ovicapra_2_1_p.wiff", NativeID:"sample=1 period=1 cycle=1943 experiment=11"
GETGPAGRPGEVGPPG	9|Oxidation|15|Oxidation	240405_Ovicapra_2_1_p.1539.1539. File:"240405_Ovicapra_2_1_p.wiff", NativeID:"sample=1 period=1 cycle=1866 experiment=14"
PGEVGPPGPPGPAGEK	1|Oxidation|7|Oxidation|10|Oxidation	240405_Ovicapra_2_1_p.1949.1949. File:"240405_Ovicapra_2_1_p.wiff", NativeID:"sample=1 period=1 cycle=1889 experiment=16"
SPGEQGPSGASGPAGPR	2|Oxidation	240405_Ovicapra_2_1_p.1259.1259. File:"240405_Ovicapra_2_1_p.wiff", NativeID:"sample=1 period=1 cycle=1850 experiment=12"
DGLNGLPGPIGPPGPR	7|Oxidation|13|Oxidation|15|Oxidation	240405_Ovicapra_2_1_p.5196.5196. File:"240405_Ovicapra_2_1_p.wiff", NativeID:"sample=1 period=1 cycle=2204 experiment=11"
GANGAPGIAGAPGFPGAR	6|Oxidation|12|Oxidation|15|Oxidation	240405_Ovicapra_2_1_p.3943.3943. File:"240405_Ovicapra_2_1_p.wiff", NativeID:"sample=1 period=1 cycle=2041 experiment=6"
GLTGPIGPPGPAGAPGDK	9|Oxidation|15|Oxidation	240405_Ovicapra_2_1_p.4277.4277. File:"240405_Ovicapra_2_1_p.wiff", NativeID:"sample=1 period=1 cycle=2079 experiment=13"
EQGVPGDLGAPGPSGAR	5|Oxidation|11|Oxidation	240405_Ovicapra_2_1_p.2559.2559. File:"240405_Ovicapra_2_1_p.wiff", NativeID:"sample=1 period=1 cycle=1930 experiment=14"
DGEAGAQGPPGPAGPAGER		240405_Ovicapra_2_1_p.2176.2176. File:"240405_Ovicapra_2_1_p.wiff", NativeID:"sample=1 period=1 cycle=1904 experiment=14"
GEPGSPGENGAPGQMGPR	3|Oxidation|6|Oxidation|12|Oxidation	240405_Ovicapra_2_1_p.1286.1286. File:"240405_Ovicapra_2_1_p.wiff", NativeID:"sample=1 period=1 cycle=1852 experiment=13"
VGPPGPSGNAGPPGPPGPAGK	4|Oxidation|13|Oxidation|16|Oxidation	240405_Ovicapra_2_1_p.2102.2102. File:"240405_Ovicapra_2_1_p.wiff", NativeID:"sample=1 period=1 cycle=1899 experiment=5"
TGPPGPAGQDGRPGPPGPPGAR	4|Oxidation|9|Deamidated|15|Oxidation|16|Oxidation|19|Oxidation	240405_Ovicapra_2_1_p.1313.1313. File:"240405_Ovicapra_2_1_p.wiff", NativeID:"sample=1 period=1 cycle=1854 experiment=14"
GEPGPPGPAGFAGPPGADGQPGAK	3|Oxidation|6|Oxidation|15|Oxidation	240405_Ovicapra_2_1_p.3843.3843. File:"240405_Ovicapra_2_1_p.wiff", NativeID:"sample=1 period=1 cycle=2030 experiment=8"
GDAGAPGAPGSQGAPGLQGMPGER	6|Oxidation|9|Oxidation|15|Oxidation|21|Oxidation	240405_Ovicapra_2_1_p.2946.2946. File:"240405_Ovicapra_2_1_p.wiff", NativeID:"sample=1 period=1 cycle=1956 experiment=11"
GEPGPPGPAGAAGPAGNPGADGQPGAK	5|Oxidation|6|Oxidation|18|Oxidation|23|Deamidated	240405_Ovicapra_2_1_p.2066.2066. File:"240405_Ovicapra_2_1_p.wiff", NativeID:"sample=1 period=1 cycle=1896 experiment=15"
SGLQGPPGPPGSPGEQGPSGASGPAGPR	7|Oxidation|10|Oxidation|13|Oxidation	240405_Ovicapra_2_1_p.2949.2949. File:"240405_Ovicapra_2_1_p.wiff", NativeID:"sample=1 period=1 cycle=1956 experiment=14"
GNDGATGAAGPPGPTGPAGPPGFPGAVGAK	12|Oxidation|21|Oxidation	240405_Ovicapra_2_1_p.5161.5161. File:"240405_Ovicapra_2_1_p.wiff", NativeID:"sample=1 period=1 cycle=2197 experiment=5"
GFSGLQGPPGPPGSPGEQGPSGASGPAGPR	9|Oxidation|15|Oxidation	240405_Ovicapra_2_1_p.4870.4870. File:"240405_Ovicapra_2_1_p.wiff", NativeID:"sample=1 period=1 cycle=2143 experiment=2"
GAPGDRGEPGPPGPAGFAGPPGADGQPGAK	3|Oxidation|9|Oxidation|12|Oxidation|21|Oxidation	240405_Ovicapra_2_1_p.3135.3135. File:"240405_Ovicapra_2_1_p.wiff", NativeID:"sample=1 period=1 cycle=1970 experiment=20"
GLPGPPGAPGPQGFQGPPGEPGEPGASGPMGPR	3|Oxidation|6|Oxidation|9|Oxidation|21|Oxidation|24|Oxidation	240405_Ovicapra_2_1_p.5172.5172. File:"240405_Ovicapra_2_1_p.wiff", NativeID:"sample=1 period=1 cycle=2201 experiment=3"
GEQGPAGSPGFQGLPGPAGPPGEAGKPGEQGVPGDLGAPGPSGAR	9|Oxidation|15|Oxidation|21|Oxidation|27|Oxidation|39|Oxidation	240405_Ovicapra_2_1_p.5152.5152. File:"240405_Ovicapra_2_1_p.wiff", NativeID:"sample=1 period=1 cycle=2195 experiment=2"
XP_049749558.1 collagen alpha-2(I) chain [Elephas maximus indicus]
GVVGPQGAR		240405_Ovicapra_2_1_p.1606.1606. File:"240405_Ovicapra_2_1_p.wiff", NativeID:"sample=1 period=1 cycle=1870 experiment=9"
GLVGEPGPAG	6|Oxidation	240405_Ovicapra_2_1_p.3748.3748. File:"240405_Ovicapra_2_1_p.wiff", NativeID:"sample=1 period=1 cycle=2021 experiment=4"
PGPIGPAGAR	1|Oxidation	240405_Ovicapra_2_1_p.2152.2152. File:"240405_Ovicapra_2_1_p.wiff", NativeID:"sample=1 period=1 cycle=1903 experiment=4"
GAPGAVGAPGPA	3|Oxidation|9|Oxidation	240405_Ovicapra_2_1_p.1977.1977. File:"240405_Ovicapra_2_1_p.wiff", NativeID:"sample=1 period=1 cycle=1891 experiment=6"
SGPPGFAGEK	4|Oxidation	240405_Ovicapra_2_1_p.2153.2153. File:"240405_Ovicapra_2_1_p.wiff", NativeID:"sample=1 period=1 cycle=1903 experiment=5"
GPVGAAGATGAR		240405_Ovicapra_2_1_p.1267.1267. File:"240405_Ovicapra_2_1_p.wiff", NativeID:"sample=1 period=1 cycle=1851 experiment=8"
GEVGPAGPNGF		240405_Ovicapra_2_1_p.5332.5332. File:"240405_Ovicapra_2_1_p.wiff", NativeID:"sample=1 period=1 cycle=2217 experiment=4"
GLVGEPGPAGSK	6|Oxidation	240405_Ovicapra_2_1_p.2247.2247. File:"240405_Ovicapra_2_1_p.wiff", NativeID:"sample=1 period=1 cycle=1909 experiment=10"
PGPVGAAGATGAR	1|Oxidation	240405_Ovicapra_2_1_p.3312.3312. File:"240405_Ovicapra_2_1_p.wiff", NativeID:"sample=1 period=1 cycle=1983 experiment=7"
GEPGNIGFPGPK	3|Oxidation|9|Oxidation	240405_Ovicapra_2_1_p.3825.3825. File:"240405_Ovicapra_2_1_p.wiff", NativeID:"sample=1 period=1 cycle=2029 experiment=5"
GFPGTPGLPGFK	3|Oxidation|9|Oxidation	240405_Ovicapra_2_1_p.6034.6034. File:"240405_Ovicapra_2_1_p.wiff", NativeID:"sample=1 period=1 cycle=2498 experiment=2"
GIPGPVGAAGATGAR	3|Oxidation	240405_Ovicapra_2_1_p.3689.3689. File:"240405_Ovicapra_2_1_p.wiff", NativeID:"sample=1 period=1 cycle=2015 experiment=4"
EPGPLGIAGPPGAR	2|Oxidation|11|Oxidation	240405_Ovicapra_2_1_p.4928.4928. File:"240405_Ovicapra_2_1_p.wiff", NativeID:"sample=1 period=1 cycle=2152 experiment=3"
GSDGSVGPVGPAGPIG		240405_Ovicapra_2_1_p.5592.5592. File:"240405_Ovicapra_2_1_p.wiff", NativeID:"sample=1 period=1 cycle=2271 experiment=9"
GEPGPLGIAGPPGAR	3|Oxidation|12|Oxidation	240405_Ovicapra_2_1_p.4898.4898. File:"240405_Ovicapra_2_1_p.wiff", NativeID:"sample=1 period=1 cycle=2147 experiment=3"
GDGGPPGATGFPGAAGR	12|Oxidation	240405_Ovicapra_2_1_p.3303.3303. File:"240405_Ovicapra_2_1_p.wiff", NativeID:"sample=1 period=1 cycle=1982 experiment=13"
GSDGSVGPVGPAGPIGSA		240405_Ovicapra_2_1_p.5538.5538. File:"240405_Ovicapra_2_1_p.wiff", NativeID:"sample=1 period=1 cycle=2265 experiment=5"
AAGLPGVAGAPGLPGPR	5|Oxidation|11|Oxidation|16|Oxidation	240405_Ovicapra_2_1_p.4998.4998. File:"240405_Ovicapra_2_1_p.wiff", NativeID:"sample=1 period=1 cycle=2163 experiment=4"
GSDGSVGPVGPAGPIGSAG		240405_Ovicapra_2_1_p.5381.5381. File:"240405_Ovicapra_2_1_p.wiff", NativeID:"sample=1 period=1 cycle=2229 experiment=5"
GAAGLPGVAGAPGLPGPR	6|Oxidation|12|Oxidation|15|Oxidation	240405_Ovicapra_2_1_p.4994.4994. File:"240405_Ovicapra_2_1_p.wiff", NativeID:"sample=1 period=1 cycle=2162 experiment=7"
GEVGPAGPNGFAGPAGAAGQAGAKG	20|Deamidated	240405_Ovicapra_2_1_p.4158.4158. File:"240405_Ovicapra_2_1_p.wiff", NativeID:"sample=1 period=1 cycle=2068 experiment=7"
GSDGSVGPVGPAGPIGSAGPPGFPGAPGPK	21|Oxidation|27|Oxidation	240405_Ovicapra_2_1_p.6080.6080. File:"240405_Ovicapra_2_1_p.wiff", NativeID:"sample=1 period=1 cycle=2520 experiment=2"
~GENGPVGPTGPVGAAGPAGPNGPPGPAGSR	24|Oxidation	240405_Ovicapra_2_1_p.4036.4036. File:"240405_Ovicapra_2_1_p.wiff", NativeID:"sample=1 period=1 cycle=2052 experiment=8"
TGETGASGPPGFA	10|Oxidation	240405_Ovicapra_2_1_p.4087.4087. File:"240405_Ovicapra_2_1_p.wiff", NativeID:"sample=1 period=1 cycle=2060 experiment=6"
TGETGASGPPGFAGEK		240405_Ovicapra_2_1_p.3232.3232. File:"240405_Ovicapra_2_1_p.wiff", NativeID:"sample=1 period=1 cycle=1977 experiment=16"
*GYPGNAGPVGTAGAPGPQGPLGPAGK	3|Oxidation|5|Deamidated|15|Oxidation|18|Deamidated|23|Oxidation	240405_Ovicapra_2_1_p.4013.4013. File:"240405_Ovicapra_2_1_p.wiff", NativeID:"sample=1 period=1 cycle=2049 experiment=11"
GEQGPAGPPGFQGLPGPSGTAGEAGKPGER	9|Oxidation|12|Deamidated|27|Oxidation	240405_Ovicapra_2_1_p.4707.4707. File:"240405_Ovicapra_2_1_p.wiff", NativeID:"sample=1 period=1 cycle=2124 experiment=8"
XP_049736184.1 collagen alpha-1(XI) chain isoform X1 [Elephas maximus indicus]
~GVQGPPGPTGK		240405_Ovicapra_2_1_p.1443.1443. File:"240405_Ovicapra_2_1_p.wiff", NativeID:"sample=1 period=1 cycle=1861 experiment=10"
LGVPGLPGYPGR	4|Oxidation|7|Oxidation|10|Oxidation	240405_Ovicapra_2_1_p.5357.5357. File:"240405_Ovicapra_2_1_p.wiff", NativeID:"sample=1 period=1 cycle=2225 experiment=3"
XP_049752318.1 collagen alpha-1(V) chain isoform X1 [Elephas maximus indicus]
~GVQGPPGPTGK		240405_Ovicapra_2_1_p.1443.1443. File:"240405_Ovicapra_2_1_p.wiff", NativeID:"sample=1 period=1 cycle=1861 experiment=10"
GPAGPMGLTGR	6|Oxidation	240405_Ovicapra_2_1_p.2416.2416. File:"240405_Ovicapra_2_1_p.wiff", NativeID:"sample=1 period=1 cycle=1921 experiment=4"
LGVPGLPGYPGR	4|Oxidation|7|Oxidation|10|Oxidation	240405_Ovicapra_2_1_p.5357.5357. File:"240405_Ovicapra_2_1_p.wiff", NativeID:"sample=1 period=1 cycle=2225 experiment=3"
XP_049738899.1 collagen alpha-1(II) chain [Elephas maximus indicus]
GLTGPIGPPG	9|Oxidation	240405_Ovicapra_2_1_p.5140.5140. File:"240405_Ovicapra_2_1_p.wiff", NativeID:"sample=1 period=1 cycle=2193 experiment=2"
~GPQGLAGQR		240405_Ovicapra_2_1_p.1265.1265. File:"240405_Ovicapra_2_1_p.wiff", NativeID:"sample=1 period=1 cycle=1851 experiment=6"
GLTGPIGPPGPA	9|Oxidation	240405_Ovicapra_2_1_p.5557.5557. File:"240405_Ovicapra_2_1_p.wiff", NativeID:"sample=1 period=1 cycle=2269 experiment=4"
GLTGPIGPPGPAG	9|Oxidation	240405_Ovicapra_2_1_p.5478.5478. File:"240405_Ovicapra_2_1_p.wiff", NativeID:"sample=1 period=1 cycle=2251 experiment=3"
GLTGPIGPPGPAGA	9|Oxidation	240405_Ovicapra_2_1_p.5632.5632. File:"240405_Ovicapra_2_1_p.wiff", NativeID:"sample=1 period=1 cycle=2275 experiment=4"
GFPGLPGPSGEPGK	6|Oxidation	240405_Ovicapra_2_1_p.5219.5219. File:"240405_Ovicapra_2_1_p.wiff", NativeID:"sample=1 period=1 cycle=2207 experiment=4"
AQGPPGATGFPGAAGR	4|Oxidation|5|Oxidation|11|Oxidation	240405_Ovicapra_2_1_p.2909.2909. File:"240405_Ovicapra_2_1_p.wiff", NativeID:"sample=1 period=1 cycle=1951 experiment=9"
~GPPGPVGPSGK	3|Oxidation|9|Oxidation	240405_Ovicapra_2_1_p.1222.1222. File:"240405_Ovicapra_2_1_p.wiff", NativeID:"sample=1 period=1 cycle=1848 experiment=3"
XP_049743615.1 collagen alpha-2(V) chain [Elephas maximus indicus]
LGPLGAPGEDGRPGPPGSIGIR	7|Oxidation|15|Oxidation|16|Oxidation	240405_Ovicapra_2_1_p.5091.5091. File:"240405_Ovicapra_2_1_p.wiff", NativeID:"sample=1 period=1 cycle=2183 experiment=3"
~GPPGPVGPSGK	3|Oxidation|9|Oxidation	240405_Ovicapra_2_1_p.1222.1222. File:"240405_Ovicapra_2_1_p.wiff", NativeID:"sample=1 period=1 cycle=1848 experiment=3"
Taxonomic match: Manis javanica Average Score= [0.55425249]
Containing these species:Manis javanica
XP_017508206.1 collagen alpha-1(II) chain [Manis javanica]
GLTGPIGPPG	9|Oxidation	240405_Ovicapra_2_1_p.5140.5140. File:"240405_Ovicapra_2_1_p.wiff", NativeID:"sample=1 period=1 cycle=2193 experiment=2"
~GPQGLAGQR		240405_Ovicapra_2_1_p.1265.1265. File:"240405_Ovicapra_2_1_p.wiff", NativeID:"sample=1 period=1 cycle=1851 experiment=6"
GLTGPIGPPGPA	9|Oxidation	240405_Ovicapra_2_1_p.5557.5557. File:"240405_Ovicapra_2_1_p.wiff", NativeID:"sample=1 period=1 cycle=2269 experiment=4"
GPPGPAGPAGER	3|Oxidation	240405_Ovicapra_2_1_p.1192.1192. File:"240405_Ovicapra_2_1_p.wiff", NativeID:"sample=1 period=1 cycle=1845 experiment=7"
GLTGPIGPPGPAG	9|Oxidation	240405_Ovicapra_2_1_p.5478.5478. File:"240405_Ovicapra_2_1_p.wiff", NativeID:"sample=1 period=1 cycle=2251 experiment=3"
GLTGPIGPPGPAGA	9|Oxidation	240405_Ovicapra_2_1_p.5632.5632. File:"240405_Ovicapra_2_1_p.wiff", NativeID:"sample=1 period=1 cycle=2275 experiment=4"
GFPGLPGPSGEPGK	6|Oxidation	240405_Ovicapra_2_1_p.5219.5219. File:"240405_Ovicapra_2_1_p.wiff", NativeID:"sample=1 period=1 cycle=2207 experiment=4"
AQGPPGATGFPGAAGR	4|Oxidation|5|Oxidation|11|Oxidation	240405_Ovicapra_2_1_p.2909.2909. File:"240405_Ovicapra_2_1_p.wiff", NativeID:"sample=1 period=1 cycle=1951 experiment=9"
~GPPGPVGPSGK	3|Oxidation|9|Oxidation	240405_Ovicapra_2_1_p.1222.1222. File:"240405_Ovicapra_2_1_p.wiff", NativeID:"sample=1 period=1 cycle=1848 experiment=3"
XP_017517878.1 collagen alpha-2(I) chain isoform X1 [Manis javanica]
TVIEYK		240405_Ovicapra_2_1_p.2683.2683. File:"240405_Ovicapra_2_1_p.wiff", NativeID:"sample=1 period=1 cycle=1937 experiment=2"
GVVGPQGAR		240405_Ovicapra_2_1_p.1606.1606. File:"240405_Ovicapra_2_1_p.wiff", NativeID:"sample=1 period=1 cycle=1870 experiment=9"
GLVGEPGPAG	6|Oxidation	240405_Ovicapra_2_1_p.3748.3748. File:"240405_Ovicapra_2_1_p.wiff", NativeID:"sample=1 period=1 cycle=2021 experiment=4"
~GPSGPPGLR	6|Deamidated	240405_Ovicapra_2_1_p.1895.1895. File:"240405_Ovicapra_2_1_p.wiff", NativeID:"sample=1 period=1 cycle=1886 experiment=5"
GAPGAVGAPGPA	3|Oxidation|9|Oxidation	240405_Ovicapra_2_1_p.1977.1977. File:"240405_Ovicapra_2_1_p.wiff", NativeID:"sample=1 period=1 cycle=1891 experiment=6"
GPVGAAGATGAR		240405_Ovicapra_2_1_p.1267.1267. File:"240405_Ovicapra_2_1_p.wiff", NativeID:"sample=1 period=1 cycle=1851 experiment=8"
GEVGPAGPNGF		240405_Ovicapra_2_1_p.5332.5332. File:"240405_Ovicapra_2_1_p.wiff", NativeID:"sample=1 period=1 cycle=2217 experiment=4"
PGEPGLMGPR	1|Oxidation|4|Oxidation|7|Oxidation	240405_Ovicapra_2_1_p.1856.1856. File:"240405_Ovicapra_2_1_p.wiff", NativeID:"sample=1 period=1 cycle=1883 experiment=8"
GLVGEPGPAGSK	6|Oxidation	240405_Ovicapra_2_1_p.2247.2247. File:"240405_Ovicapra_2_1_p.wiff", NativeID:"sample=1 period=1 cycle=1909 experiment=10"
GEVGLPGLSGPVG	6|Oxidation	240405_Ovicapra_2_1_p.6556.6556. File:"240405_Ovicapra_2_1_p.wiff", NativeID:"sample=1 period=1 cycle=2816 experiment=2"
EGPVGLPGIDGR	7|Oxidation	240405_Ovicapra_2_1_p.5136.5136. File:"240405_Ovicapra_2_1_p.wiff", NativeID:"sample=1 period=1 cycle=2192 experiment=3"
GEPGNIGFPGPK	3|Oxidation|9|Oxidation	240405_Ovicapra_2_1_p.3825.3825. File:"240405_Ovicapra_2_1_p.wiff", NativeID:"sample=1 period=1 cycle=2029 experiment=5"
GFPGTPGLPGFK	3|Oxidation|9|Oxidation	240405_Ovicapra_2_1_p.6034.6034. File:"240405_Ovicapra_2_1_p.wiff", NativeID:"sample=1 period=1 cycle=2498 experiment=2"
GPPGASGAPGPQGF	3|Oxidation|9|Oxidation	240405_Ovicapra_2_1_p.4141.4141. File:"240405_Ovicapra_2_1_p.wiff", NativeID:"sample=1 period=1 cycle=2066 experiment=6"
GEAGPAGPAGPAGPR		240405_Ovicapra_2_1_p.1927.1927. File:"240405_Ovicapra_2_1_p.wiff", NativeID:"sample=1 period=1 cycle=1888 experiment=13"
GSDGSVGPVGPAGPIG		240405_Ovicapra_2_1_p.5592.5592. File:"240405_Ovicapra_2_1_p.wiff", NativeID:"sample=1 period=1 cycle=2271 experiment=9"
GSDGSVGPVGPAGPIGSA		240405_Ovicapra_2_1_p.5538.5538. File:"240405_Ovicapra_2_1_p.wiff", NativeID:"sample=1 period=1 cycle=2265 experiment=5"
AAGLPGVAGAPGLPGPR	5|Oxidation|11|Oxidation|16|Oxidation	240405_Ovicapra_2_1_p.4998.4998. File:"240405_Ovicapra_2_1_p.wiff", NativeID:"sample=1 period=1 cycle=2163 experiment=4"
GEVGLPGLSGPVGPPGN	6|Oxidation|15|Oxidation|17|Deamidated	240405_Ovicapra_2_1_p.6408.6408. File:"240405_Ovicapra_2_1_p.wiff", NativeID:"sample=1 period=1 cycle=2717 experiment=2"
GSDGSVGPVGPAGPIGSAG		240405_Ovicapra_2_1_p.5381.5381. File:"240405_Ovicapra_2_1_p.wiff", NativeID:"sample=1 period=1 cycle=2229 experiment=5"
GAAGLPGVAGAPGLPGPR	6|Oxidation|12|Oxidation|15|Oxidation	240405_Ovicapra_2_1_p.4994.4994. File:"240405_Ovicapra_2_1_p.wiff", NativeID:"sample=1 period=1 cycle=2162 experiment=7"
GEPGAPGENGTPGQTGAR	3|Oxidation|6|Oxidation|9|Deamidated	240405_Ovicapra_2_1_p.1057.1057. File:"240405_Ovicapra_2_1_p.wiff", NativeID:"sample=1 period=1 cycle=1830 experiment=4"
GEVGLPGLSGPVGPPGNPG	6|Oxidation|15|Oxidation|18|Oxidation	240405_Ovicapra_2_1_p.6195.6195. File:"240405_Ovicapra_2_1_p.wiff", NativeID:"sample=1 period=1 cycle=2587 experiment=3"
GSDGSVGPVGPAGPIGSAGPPGFPGAPGPK	21|Oxidation|27|Oxidation	240405_Ovicapra_2_1_p.6080.6080. File:"240405_Ovicapra_2_1_p.wiff", NativeID:"sample=1 period=1 cycle=2520 experiment=2"
GEVGPAGPNGFAGPAGAAGQPGAK	21|Oxidation	240405_Ovicapra_2_1_p.4219.4219. File:"240405_Ovicapra_2_1_p.wiff", NativeID:"sample=1 period=1 cycle=2075 experiment=7"
XP_017497917.2 collagen alpha-1(I) chain [Manis javanica]
TVIEYK		240405_Ovicapra_2_1_p.2683.2683. File:"240405_Ovicapra_2_1_p.wiff", NativeID:"sample=1 period=1 cycle=1937 experiment=2"
GAAGLPGPK	6|Oxidation	240405_Ovicapra_2_1_p.1753.1753. File:"240405_Ovicapra_2_1_p.wiff", NativeID:"sample=1 period=1 cycle=1878 experiment=3"
GFSGLDGAK		240405_Ovicapra_2_1_p.3955.3955. File:"240405_Ovicapra_2_1_p.wiff", NativeID:"sample=1 period=1 cycle=2044 experiment=3"
GLTGPIGPPG	9|Oxidation	240405_Ovicapra_2_1_p.5140.5140. File:"240405_Ovicapra_2_1_p.wiff", NativeID:"sample=1 period=1 cycle=2193 experiment=2"
GPQGIAGQR		240405_Ovicapra_2_1_p.1265.1265. File:"240405_Ovicapra_2_1_p.wiff", NativeID:"sample=1 period=1 cycle=1851 experiment=6"
GSEGPQGVR	6|Deamidated	240405_Ovicapra_2_1_p.1111.1111. File:"240405_Ovicapra_2_1_p.wiff", NativeID:"sample=1 period=1 cycle=1839 experiment=4"
PGEAGLPGAK	1|Oxidation|7|Oxidation	240405_Ovicapra_2_1_p.1420.1420. File:"240405_Ovicapra_2_1_p.wiff", NativeID:"sample=1 period=1 cycle=1860 experiment=7"
GFSGLQGPPG	9|Oxidation	240405_Ovicapra_2_1_p.4807.4807. File:"240405_Ovicapra_2_1_p.wiff", NativeID:"sample=1 period=1 cycle=2135 experiment=2"
GEPGPPGPAGA	3|Oxidation|6|Oxidation	240405_Ovicapra_2_1_p.1760.1760. File:"240405_Ovicapra_2_1_p.wiff", NativeID:"sample=1 period=1 cycle=1878 experiment=10"
LAGPPGESGR	5|Oxidation	240405_Ovicapra_2_1_p.1171.1171. File:"240405_Ovicapra_2_1_p.wiff", NativeID:"sample=1 period=1 cycle=1844 experiment=4"
PAGPIGPVGAR		240405_Ovicapra_2_1_p.3604.3604. File:"240405_Ovicapra_2_1_p.wiff", NativeID:"sample=1 period=1 cycle=2007 experiment=7"
GEPGPPGPAGF	3|Oxidation|6|Oxidation	240405_Ovicapra_2_1_p.4927.4927. File:"240405_Ovicapra_2_1_p.wiff", NativeID:"sample=1 period=1 cycle=2152 experiment=2"
FPGADGVAGPK	2|Oxidation	240405_Ovicapra_2_1_p.3024.3024. File:"240405_Ovicapra_2_1_p.wiff", NativeID:"sample=1 period=1 cycle=1963 experiment=3"
GLTGPIGPPGPA	9|Oxidation	240405_Ovicapra_2_1_p.5557.5557. File:"240405_Ovicapra_2_1_p.wiff", NativeID:"sample=1 period=1 cycle=2269 experiment=4"
GEPGPPGPAGAAG	3|Oxidation|6|Oxidation	240405_Ovicapra_2_1_p.1730.1730. File:"240405_Ovicapra_2_1_p.wiff", NativeID:"sample=1 period=1 cycle=1876 experiment=6"
GLTGSPGSPGPD	6|Oxidation|9|Oxidation	240405_Ovicapra_2_1_p.2060.2060. File:"240405_Ovicapra_2_1_p.wiff", NativeID:"sample=1 period=1 cycle=1896 experiment=9"
GPPGPAGPAGER	3|Oxidation	240405_Ovicapra_2_1_p.1192.1192. File:"240405_Ovicapra_2_1_p.wiff", NativeID:"sample=1 period=1 cycle=1845 experiment=7"
GFPGADGVAGPK	3|Oxidation	240405_Ovicapra_2_1_p.3106.3106. File:"240405_Ovicapra_2_1_p.wiff", NativeID:"sample=1 period=1 cycle=1969 experiment=5"
GVQGPPGPAGPR	6|Oxidation	240405_Ovicapra_2_1_p.1698.1698. File:"240405_Ovicapra_2_1_p.wiff", NativeID:"sample=1 period=1 cycle=1874 experiment=6"
GLTGPIGPPGPAG	9|Oxidation	240405_Ovicapra_2_1_p.5478.5478. File:"240405_Ovicapra_2_1_p.wiff", NativeID:"sample=1 period=1 cycle=2251 experiment=3"
AGPAGPIGPVGAR		240405_Ovicapra_2_1_p.3984.3984. File:"240405_Ovicapra_2_1_p.wiff", NativeID:"sample=1 period=1 cycle=2047 experiment=5"
GVPGPPGAVGPAGK		240405_Ovicapra_2_1_p.3427.3427. File:"240405_Ovicapra_2_1_p.wiff", NativeID:"sample=1 period=1 cycle=1992 experiment=9"
GQAGVMGFPGPK	9|Oxidation	240405_Ovicapra_2_1_p.4784.4784. File:"240405_Ovicapra_2_1_p.wiff", NativeID:"sample=1 period=1 cycle=2132 experiment=4"
GLTGPIGPPGPAGA	9|Oxidation	240405_Ovicapra_2_1_p.5632.5632. File:"240405_Ovicapra_2_1_p.wiff", NativeID:"sample=1 period=1 cycle=2275 experiment=4"
GETGPAGRPGEVG	9|Oxidation	240405_Ovicapra_2_1_p.1217.1217. File:"240405_Ovicapra_2_1_p.wiff", NativeID:"sample=1 period=1 cycle=1847 experiment=10"
GFSGLQGPPGPPG	9|Oxidation|12|Oxidation	240405_Ovicapra_2_1_p.4918.4918. File:"240405_Ovicapra_2_1_p.wiff", NativeID:"sample=1 period=1 cycle=2150 experiment=3"
PAGPAGPIGPVGAR		240405_Ovicapra_2_1_p.4217.4217. File:"240405_Ovicapra_2_1_p.wiff", NativeID:"sample=1 period=1 cycle=2075 experiment=5"
GEPGPPGPAGAAGPA	3|Oxidation|6|Oxidation	240405_Ovicapra_2_1_p.2474.2474. File:"240405_Ovicapra_2_1_p.wiff", NativeID:"sample=1 period=1 cycle=1925 experiment=8"
GLTGSPGSPGPDGK	6|Oxidation	240405_Ovicapra_2_1_p.1537.1537. File:"240405_Ovicapra_2_1_p.wiff", NativeID:"sample=1 period=1 cycle=1866 experiment=12"
~LSVPGPMGPSGPR		240405_Ovicapra_2_1_p.5117.5117. File:"240405_Ovicapra_2_1_p.wiff", NativeID:"sample=1 period=1 cycle=2188 experiment=2"
EQGPSGASGPAGPR	2|Deamidated	240405_Ovicapra_2_1_p.1283.1283. File:"240405_Ovicapra_2_1_p.wiff", NativeID:"sample=1 period=1 cycle=1852 experiment=10"
GPAGPAGPIGPVGAR		240405_Ovicapra_2_1_p.4347.4347. File:"240405_Ovicapra_2_1_p.wiff", NativeID:"sample=1 period=1 cycle=2086 experiment=7"
GSPGEAGRPGEAGL	3|Oxidation|9|Oxidation	240405_Ovicapra_2_1_p.2117.2117. File:"240405_Ovicapra_2_1_p.wiff", NativeID:"sample=1 period=1 cycle=1900 experiment=9"
GFSGLQGPPGPPGS	9|Oxidation|12|Oxidation	240405_Ovicapra_2_1_p.4960.4960. File:"240405_Ovicapra_2_1_p.wiff", NativeID:"sample=1 period=1 cycle=2158 experiment=4"
GEPGPPGPAGAAGPAG	3|Oxidation|6|Oxidation	240405_Ovicapra_2_1_p.2344.2344. File:"240405_Ovicapra_2_1_p.wiff", NativeID:"sample=1 period=1 cycle=1915 experiment=10"
GLPGPPGAPGPQGF	3|Oxidation|6|Oxidation|9|Oxidation	240405_Ovicapra_2_1_p.5436.5436. File:"240405_Ovicapra_2_1_p.wiff", NativeID:"sample=1 period=1 cycle=2240 experiment=5"
DGLNGLPGPIGPPG	4|Deamidated|7|Oxidation|12|Oxidation|13|Oxidation	240405_Ovicapra_2_1_p.5749.5749. File:"240405_Ovicapra_2_1_p.wiff", NativeID:"sample=1 period=1 cycle=2316 experiment=2"
GIQGPPGPAGEEGK	3|Deamidated|6|Oxidation	240405_Ovicapra_2_1_p.2118.2118. File:"240405_Ovicapra_2_1_p.wiff", NativeID:"sample=1 period=1 cycle=1900 experiment=10"
GNDGATGAAGPPGPTG	12|Oxidation	240405_Ovicapra_2_1_p.1645.1645. File:"240405_Ovicapra_2_1_p.wiff", NativeID:"sample=1 period=1 cycle=1871 experiment=25"
GFPGLPGPSGEPGK	6|Oxidation	240405_Ovicapra_2_1_p.5219.5219. File:"240405_Ovicapra_2_1_p.wiff", NativeID:"sample=1 period=1 cycle=2207 experiment=4"
GEQGPSGASGPAGPR		240405_Ovicapra_2_1_p.1207.1207. File:"240405_Ovicapra_2_1_p.wiff", NativeID:"sample=1 period=1 cycle=1846 experiment=7"
GPSGPQGPSGPPGPK	12|Oxidation	240405_Ovicapra_2_1_p.1271.1271. File:"240405_Ovicapra_2_1_p.wiff", NativeID:"sample=1 period=1 cycle=1851 experiment=12"
GETGPAGPAGPIGPVG		240405_Ovicapra_2_1_p.5638.5638. File:"240405_Ovicapra_2_1_p.wiff", NativeID:"sample=1 period=1 cycle=2276 experiment=4"
GEPGPTGIQGPPGPA	3|Oxidation|12|Oxidation	240405_Ovicapra_2_1_p.3857.3857. File:"240405_Ovicapra_2_1_p.wiff", NativeID:"sample=1 period=1 cycle=2031 experiment=8"
TGPAGPAGPIGPVGAR		240405_Ovicapra_2_1_p.4485.4485. File:"240405_Ovicapra_2_1_p.wiff", NativeID:"sample=1 period=1 cycle=2103 experiment=8"
GEPGPPGPAGAAGPAGN	3|Oxidation|6|Oxidation	240405_Ovicapra_2_1_p.2106.2106. File:"240405_Ovicapra_2_1_p.wiff", NativeID:"sample=1 period=1 cycle=1899 experiment=9"
GFSGLQGPPGPPGSPG	9|Oxidation|12|Oxidation|15|Oxidation	240405_Ovicapra_2_1_p.4829.4829. File:"240405_Ovicapra_2_1_p.wiff", NativeID:"sample=1 period=1 cycle=2137 experiment=9"
GSAGPPGATGFPGAAGR	6|Oxidation|12|Oxidation	240405_Ovicapra_2_1_p.2768.2768. File:"240405_Ovicapra_2_1_p.wiff", NativeID:"sample=1 period=1 cycle=1943 experiment=11"
GETGPAGRPGEVGPPG	9|Oxidation|15|Oxidation	240405_Ovicapra_2_1_p.1539.1539. File:"240405_Ovicapra_2_1_p.wiff", NativeID:"sample=1 period=1 cycle=1866 experiment=14"
ETGPAGPAGPIGPVGAR		240405_Ovicapra_2_1_p.4622.4622. File:"240405_Ovicapra_2_1_p.wiff", NativeID:"sample=1 period=1 cycle=2117 experiment=11"
SPGEQGPSGASGPAGPR	2|Oxidation	240405_Ovicapra_2_1_p.1259.1259. File:"240405_Ovicapra_2_1_p.wiff", NativeID:"sample=1 period=1 cycle=1850 experiment=12"
GPPGPMGPPGLAGPPGE	3|Oxidation|6|Oxidation|15|Oxidation	240405_Ovicapra_2_1_p.4706.4706. File:"240405_Ovicapra_2_1_p.wiff", NativeID:"sample=1 period=1 cycle=2124 experiment=7"
GETGPAGPAGPIGPVGAR		240405_Ovicapra_2_1_p.4775.4775. File:"240405_Ovicapra_2_1_p.wiff", NativeID:"sample=1 period=1 cycle=2130 experiment=12"
DGLNGLPGPIGPPGPR	7|Oxidation|13|Oxidation|15|Oxidation	240405_Ovicapra_2_1_p.5196.5196. File:"240405_Ovicapra_2_1_p.wiff", NativeID:"sample=1 period=1 cycle=2204 experiment=11"
GANGAPGIAGAPGFPGAR	6|Oxidation|12|Oxidation|15|Oxidation	240405_Ovicapra_2_1_p.3943.3943. File:"240405_Ovicapra_2_1_p.wiff", NativeID:"sample=1 period=1 cycle=2041 experiment=6"
EQGVPGDLGAPGPSGAR	5|Oxidation|11|Oxidation	240405_Ovicapra_2_1_p.2559.2559. File:"240405_Ovicapra_2_1_p.wiff", NativeID:"sample=1 period=1 cycle=1930 experiment=14"
GPAGAPGTPGPQGIAGQR	6|Oxidation|17|Deamidated	240405_Ovicapra_2_1_p.2962.2962. File:"240405_Ovicapra_2_1_p.wiff", NativeID:"sample=1 period=1 cycle=1958 experiment=6"
DGEAGAQGPPGPAGPAGER		240405_Ovicapra_2_1_p.2176.2176. File:"240405_Ovicapra_2_1_p.wiff", NativeID:"sample=1 period=1 cycle=1904 experiment=14"
RGETGPAGPAGPIGPVGAR		240405_Ovicapra_2_1_p.3802.3802. File:"240405_Ovicapra_2_1_p.wiff", NativeID:"sample=1 period=1 cycle=2026 experiment=3"
GEPGSPGENGAPGQMGPR	3|Oxidation|6|Oxidation|12|Oxidation	240405_Ovicapra_2_1_p.1286.1286. File:"240405_Ovicapra_2_1_p.wiff", NativeID:"sample=1 period=1 cycle=1852 experiment=13"
GPPGPMGPPGLAGPPGESGR	6|Oxidation|15|Oxidation	240405_Ovicapra_2_1_p.4007.4007. File:"240405_Ovicapra_2_1_p.wiff", NativeID:"sample=1 period=1 cycle=2049 experiment=5"
GEPGPTGIQGPPGPAGEEGK	3|Oxidation|12|Oxidation	240405_Ovicapra_2_1_p.2906.2906. File:"240405_Ovicapra_2_1_p.wiff", NativeID:"sample=1 period=1 cycle=1951 experiment=6"
GDRGETGPAGPAGPIGPVGAR		240405_Ovicapra_2_1_p.3911.3911. File:"240405_Ovicapra_2_1_p.wiff", NativeID:"sample=1 period=1 cycle=2036 experiment=10"
GEPGPPGPAGFAGPPGADGQPGAK	3|Oxidation|6|Oxidation|15|Oxidation	240405_Ovicapra_2_1_p.3843.3843. File:"240405_Ovicapra_2_1_p.wiff", NativeID:"sample=1 period=1 cycle=2030 experiment=8"
GETGPAGPPGAPGAPGAPGPVGPAGK	9|Oxidation|12|Oxidation|15|Oxidation	240405_Ovicapra_2_1_p.2934.2934. File:"240405_Ovicapra_2_1_p.wiff", NativeID:"sample=1 period=1 cycle=1955 experiment=5"
GDAGAPGAPGSQGAPGLQGMPGER	6|Oxidation|9|Oxidation|15|Oxidation|21|Oxidation	240405_Ovicapra_2_1_p.2946.2946. File:"240405_Ovicapra_2_1_p.wiff", NativeID:"sample=1 period=1 cycle=1956 experiment=11"
GEPGPPGPAGAAGPAGNPGADGQPGAK	5|Oxidation|6|Oxidation|18|Oxidation|23|Deamidated	240405_Ovicapra_2_1_p.2066.2066. File:"240405_Ovicapra_2_1_p.wiff", NativeID:"sample=1 period=1 cycle=1896 experiment=15"
GDRGETGPAGPPGAPGAPGAPGPVGPAGK	12|Oxidation|15|Oxidation|18|Oxidation	240405_Ovicapra_2_1_p.2385.2385. File:"240405_Ovicapra_2_1_p.wiff", NativeID:"sample=1 period=1 cycle=1918 experiment=12"
SGLQGPPGPPGSPGEQGPSGASGPAGPR	7|Oxidation|10|Oxidation|13|Oxidation	240405_Ovicapra_2_1_p.2949.2949. File:"240405_Ovicapra_2_1_p.wiff", NativeID:"sample=1 period=1 cycle=1956 experiment=14"
GNDGATGAAGPPGPTGPAGPPGFPGAVGAK	12|Oxidation|21|Oxidation	240405_Ovicapra_2_1_p.5161.5161. File:"240405_Ovicapra_2_1_p.wiff", NativeID:"sample=1 period=1 cycle=2197 experiment=5"
GFSGLQGPPGPPGSPGEQGPSGASGPAGPR	9|Oxidation|15|Oxidation	240405_Ovicapra_2_1_p.4870.4870. File:"240405_Ovicapra_2_1_p.wiff", NativeID:"sample=1 period=1 cycle=2143 experiment=2"
GAPGDRGEPGPPGPAGFAGPPGADGQPGAK	3|Oxidation|9|Oxidation|12|Oxidation|21|Oxidation	240405_Ovicapra_2_1_p.3135.3135. File:"240405_Ovicapra_2_1_p.wiff", NativeID:"sample=1 period=1 cycle=1970 experiment=20"
GLPGPPGAPGPQGFQGPPGEPGEPGASGPMGPR	3|Oxidation|6|Oxidation|9|Oxidation|21|Oxidation|24|Oxidation	240405_Ovicapra_2_1_p.5172.5172. File:"240405_Ovicapra_2_1_p.wiff", NativeID:"sample=1 period=1 cycle=2201 experiment=3"
XP_036852349.1 collagen alpha-1(XI) chain isoform X1 [Manis javanica]
~GVQGPPGPTGK		240405_Ovicapra_2_1_p.1443.1443. File:"240405_Ovicapra_2_1_p.wiff", NativeID:"sample=1 period=1 cycle=1861 experiment=10"
LGVPGLPGYPGR	4|Oxidation|7|Oxidation|10|Oxidation	240405_Ovicapra_2_1_p.5357.5357. File:"240405_Ovicapra_2_1_p.wiff", NativeID:"sample=1 period=1 cycle=2225 experiment=3"
XP_036870987.1 collagen alpha-2(V) chain [Manis javanica]
LGPLGAPGEDGRPGPPGSIGIR	7|Oxidation|15|Oxidation|16|Oxidation	240405_Ovicapra_2_1_p.5091.5091. File:"240405_Ovicapra_2_1_p.wiff", NativeID:"sample=1 period=1 cycle=2183 experiment=3"
~GPPGPVGPSGK	3|Oxidation|9|Oxidation	240405_Ovicapra_2_1_p.1222.1222. File:"240405_Ovicapra_2_1_p.wiff", NativeID:"sample=1 period=1 cycle=1848 experiment=3"
XP_036863632.1 collagen alpha-1(V) chain isoform X1 [Manis javanica]
GPAGPMGLTGR	6|Oxidation	240405_Ovicapra_2_1_p.2416.2416. File:"240405_Ovicapra_2_1_p.wiff", NativeID:"sample=1 period=1 cycle=1921 experiment=4"
LGVPGLPGYPGR	4|Oxidation|7|Oxidation|10|Oxidation	240405_Ovicapra_2_1_p.5357.5357. File:"240405_Ovicapra_2_1_p.wiff", NativeID:"sample=1 period=1 cycle=2225 experiment=3"
Taxonomic match: Nycticebus coucang Average Score= [0.5365187]
Containing these species:Nycticebus coucang
XP_053447928.1 collagen alpha-1(XI) chain isoform X1 [Nycticebus coucang]
~GVQGPPGPTGK		240405_Ovicapra_2_1_p.1443.1443. File:"240405_Ovicapra_2_1_p.wiff", NativeID:"sample=1 period=1 cycle=1861 experiment=10"
LGVPGLPGYPGR	4|Oxidation|7|Oxidation|10|Oxidation	240405_Ovicapra_2_1_p.5357.5357. File:"240405_Ovicapra_2_1_p.wiff", NativeID:"sample=1 period=1 cycle=2225 experiment=3"
XP_053412437.1 collagen alpha-1(II) chain [Nycticebus coucang]
GLTGPIGPPG	9|Oxidation	240405_Ovicapra_2_1_p.5140.5140. File:"240405_Ovicapra_2_1_p.wiff", NativeID:"sample=1 period=1 cycle=2193 experiment=2"
~GPQGLAGQR		240405_Ovicapra_2_1_p.1265.1265. File:"240405_Ovicapra_2_1_p.wiff", NativeID:"sample=1 period=1 cycle=1851 experiment=6"
GLTGPIGPPGPA	9|Oxidation	240405_Ovicapra_2_1_p.5557.5557. File:"240405_Ovicapra_2_1_p.wiff", NativeID:"sample=1 period=1 cycle=2269 experiment=4"
GPPGPAGPAGER	3|Oxidation	240405_Ovicapra_2_1_p.1192.1192. File:"240405_Ovicapra_2_1_p.wiff", NativeID:"sample=1 period=1 cycle=1845 experiment=7"
GLTGPIGPPGPAG	9|Oxidation	240405_Ovicapra_2_1_p.5478.5478. File:"240405_Ovicapra_2_1_p.wiff", NativeID:"sample=1 period=1 cycle=2251 experiment=3"
GLTGPIGPPGPAGA	9|Oxidation	240405_Ovicapra_2_1_p.5632.5632. File:"240405_Ovicapra_2_1_p.wiff", NativeID:"sample=1 period=1 cycle=2275 experiment=4"
GFPGLPGPSGEPGK	6|Oxidation	240405_Ovicapra_2_1_p.5219.5219. File:"240405_Ovicapra_2_1_p.wiff", NativeID:"sample=1 period=1 cycle=2207 experiment=4"
AQGPPGATGFPGAAGR	4|Oxidation|5|Oxidation|11|Oxidation	240405_Ovicapra_2_1_p.2909.2909. File:"240405_Ovicapra_2_1_p.wiff", NativeID:"sample=1 period=1 cycle=1951 experiment=9"
~GPPGPVGPSGK	3|Oxidation|9|Oxidation	240405_Ovicapra_2_1_p.1222.1222. File:"240405_Ovicapra_2_1_p.wiff", NativeID:"sample=1 period=1 cycle=1848 experiment=3"
XP_053465678.1 collagen alpha-2(I) chain [Nycticebus coucang]
GVVGPQGAR		240405_Ovicapra_2_1_p.1606.1606. File:"240405_Ovicapra_2_1_p.wiff", NativeID:"sample=1 period=1 cycle=1870 experiment=9"
GLVGEPGPAG	6|Oxidation	240405_Ovicapra_2_1_p.3748.3748. File:"240405_Ovicapra_2_1_p.wiff", NativeID:"sample=1 period=1 cycle=2021 experiment=4"
~GPSGPPGLR	6|Deamidated	240405_Ovicapra_2_1_p.1895.1895. File:"240405_Ovicapra_2_1_p.wiff", NativeID:"sample=1 period=1 cycle=1886 experiment=5"
GAPGAVGAPGPA	3|Oxidation|9|Oxidation	240405_Ovicapra_2_1_p.1977.1977. File:"240405_Ovicapra_2_1_p.wiff", NativeID:"sample=1 period=1 cycle=1891 experiment=6"
SGPPGFAGEK	4|Oxidation	240405_Ovicapra_2_1_p.2153.2153. File:"240405_Ovicapra_2_1_p.wiff", NativeID:"sample=1 period=1 cycle=1903 experiment=5"
GPVGAAGATGAR		240405_Ovicapra_2_1_p.1267.1267. File:"240405_Ovicapra_2_1_p.wiff", NativeID:"sample=1 period=1 cycle=1851 experiment=8"
GEVGPAGPNGF		240405_Ovicapra_2_1_p.5332.5332. File:"240405_Ovicapra_2_1_p.wiff", NativeID:"sample=1 period=1 cycle=2217 experiment=4"
PGEPGLMGPR	1|Oxidation|4|Oxidation|7|Oxidation	240405_Ovicapra_2_1_p.1856.1856. File:"240405_Ovicapra_2_1_p.wiff", NativeID:"sample=1 period=1 cycle=1883 experiment=8"
GLVGEPGPAGSK	6|Oxidation	240405_Ovicapra_2_1_p.2247.2247. File:"240405_Ovicapra_2_1_p.wiff", NativeID:"sample=1 period=1 cycle=1909 experiment=10"
PGPVGAAGATGAR	1|Oxidation	240405_Ovicapra_2_1_p.3312.3312. File:"240405_Ovicapra_2_1_p.wiff", NativeID:"sample=1 period=1 cycle=1983 experiment=7"
GEVGLPGLSGPVG	6|Oxidation	240405_Ovicapra_2_1_p.6556.6556. File:"240405_Ovicapra_2_1_p.wiff", NativeID:"sample=1 period=1 cycle=2816 experiment=2"
GFPGTPGLPGFK	3|Oxidation|9|Oxidation	240405_Ovicapra_2_1_p.6034.6034. File:"240405_Ovicapra_2_1_p.wiff", NativeID:"sample=1 period=1 cycle=2498 experiment=2"
GPPGASGAPGPQGF	3|Oxidation|9|Oxidation	240405_Ovicapra_2_1_p.4141.4141. File:"240405_Ovicapra_2_1_p.wiff", NativeID:"sample=1 period=1 cycle=2066 experiment=6"
GIPGPVGAAGATGAR	3|Oxidation	240405_Ovicapra_2_1_p.3689.3689. File:"240405_Ovicapra_2_1_p.wiff", NativeID:"sample=1 period=1 cycle=2015 experiment=4"
TAGPSGPSGLPGER	11|Oxidation	240405_Ovicapra_2_1_p.2330.2330. File:"240405_Ovicapra_2_1_p.wiff", NativeID:"sample=1 period=1 cycle=1914 experiment=8"
GLPGVAGSVGEPGPL	3|Oxidation|12|Oxidation	240405_Ovicapra_2_1_p.6306.6306. File:"240405_Ovicapra_2_1_p.wiff", NativeID:"sample=1 period=1 cycle=2633 experiment=2"
GLPGVAGSVGEPGPLG	3|Oxidation|12|Oxidation	240405_Ovicapra_2_1_p.6119.6119. File:"240405_Ovicapra_2_1_p.wiff", NativeID:"sample=1 period=1 cycle=2539 experiment=2"
AAGLPGVAGAPGLPGPR	5|Oxidation|11|Oxidation|16|Oxidation	240405_Ovicapra_2_1_p.4998.4998. File:"240405_Ovicapra_2_1_p.wiff", NativeID:"sample=1 period=1 cycle=2163 experiment=4"
GEVGLPGLSGPVGPPGN	6|Oxidation|15|Oxidation|17|Deamidated	240405_Ovicapra_2_1_p.6408.6408. File:"240405_Ovicapra_2_1_p.wiff", NativeID:"sample=1 period=1 cycle=2717 experiment=2"
GAAGLPGVAGAPGLPGPR	6|Oxidation|12|Oxidation|15|Oxidation	240405_Ovicapra_2_1_p.4994.4994. File:"240405_Ovicapra_2_1_p.wiff", NativeID:"sample=1 period=1 cycle=2162 experiment=7"
GELGPVGNPGPAGPAGPR		240405_Ovicapra_2_1_p.4425.4425. File:"240405_Ovicapra_2_1_p.wiff", NativeID:"sample=1 period=1 cycle=2096 experiment=7"
GEVGLPGLSGPVGPPGNPG	6|Oxidation|15|Oxidation|18|Oxidation	240405_Ovicapra_2_1_p.6195.6195. File:"240405_Ovicapra_2_1_p.wiff", NativeID:"sample=1 period=1 cycle=2587 experiment=3"
GEPGVVGAPGTAGPSGPSGLPGER	3|Oxidation|9|Oxidation	240405_Ovicapra_2_1_p.4369.4369. File:"240405_Ovicapra_2_1_p.wiff", NativeID:"sample=1 period=1 cycle=2088 experiment=6"
GPSGPPGPDGNKGEPGVVGAPGTAGPSGPSGLPGER	6|Oxidation|15|Oxidation|21|Oxidation	240405_Ovicapra_2_1_p.3920.3920. File:"240405_Ovicapra_2_1_p.wiff", NativeID:"sample=1 period=1 cycle=2037 experiment=8"
GEVGPAGPNGFAGPAGAAGQPGAK	21|Oxidation	240405_Ovicapra_2_1_p.4219.4219. File:"240405_Ovicapra_2_1_p.wiff", NativeID:"sample=1 period=1 cycle=2075 experiment=7"
GEPGSPGENGTPGQTGAR	3|Oxidation|9|Deamidated|12|Oxidation	240405_Ovicapra_2_1_p.1003.1003. File:"240405_Ovicapra_2_1_p.wiff", NativeID:"sample=1 period=1 cycle=1803 experiment=3"
XP_053414681.1 collagen alpha-1(V) chain isoform X1 [Nycticebus coucang]
GVQGPPGPAGK	6|Oxidation	240405_Ovicapra_2_1_p.1143.1143. File:"240405_Ovicapra_2_1_p.wiff", NativeID:"sample=1 period=1 cycle=1842 experiment=3"
GPAGPMGLTGR	6|Oxidation	240405_Ovicapra_2_1_p.2416.2416. File:"240405_Ovicapra_2_1_p.wiff", NativeID:"sample=1 period=1 cycle=1921 experiment=4"
LGVPGLPGYPGR	4|Oxidation|7|Oxidation|10|Oxidation	240405_Ovicapra_2_1_p.5357.5357. File:"240405_Ovicapra_2_1_p.wiff", NativeID:"sample=1 period=1 cycle=2225 experiment=3"
XP_053425325.1 collagen alpha-1(I) chain [Nycticebus coucang]
TVIEYK		240405_Ovicapra_2_1_p.2683.2683. File:"240405_Ovicapra_2_1_p.wiff", NativeID:"sample=1 period=1 cycle=1937 experiment=2"
GAAGLPGPK	6|Oxidation	240405_Ovicapra_2_1_p.1753.1753. File:"240405_Ovicapra_2_1_p.wiff", NativeID:"sample=1 period=1 cycle=1878 experiment=3"
GPAGPQGPR		240405_Ovicapra_2_1_p.1030.1030. File:"240405_Ovicapra_2_1_p.wiff", NativeID:"sample=1 period=1 cycle=1818 experiment=2"
GFSGLDGAK		240405_Ovicapra_2_1_p.3955.3955. File:"240405_Ovicapra_2_1_p.wiff", NativeID:"sample=1 period=1 cycle=2044 experiment=3"
GLTGPIGPPG	9|Oxidation	240405_Ovicapra_2_1_p.5140.5140. File:"240405_Ovicapra_2_1_p.wiff", NativeID:"sample=1 period=1 cycle=2193 experiment=2"
GPQGIAGQR		240405_Ovicapra_2_1_p.1265.1265. File:"240405_Ovicapra_2_1_p.wiff", NativeID:"sample=1 period=1 cycle=1851 experiment=6"
GSEGPQGVR	6|Deamidated	240405_Ovicapra_2_1_p.1111.1111. File:"240405_Ovicapra_2_1_p.wiff", NativeID:"sample=1 period=1 cycle=1839 experiment=4"
PGEAGLPGAK	1|Oxidation|7|Oxidation	240405_Ovicapra_2_1_p.1420.1420. File:"240405_Ovicapra_2_1_p.wiff", NativeID:"sample=1 period=1 cycle=1860 experiment=7"
GFSGLQGPPG	9|Oxidation	240405_Ovicapra_2_1_p.4807.4807. File:"240405_Ovicapra_2_1_p.wiff", NativeID:"sample=1 period=1 cycle=2135 experiment=2"
GEPGPPGPAGA	3|Oxidation|6|Oxidation	240405_Ovicapra_2_1_p.1760.1760. File:"240405_Ovicapra_2_1_p.wiff", NativeID:"sample=1 period=1 cycle=1878 experiment=10"
LAGPPGESGR	5|Oxidation	240405_Ovicapra_2_1_p.1171.1171. File:"240405_Ovicapra_2_1_p.wiff", NativeID:"sample=1 period=1 cycle=1844 experiment=4"
GEPGPPGPAGF	3|Oxidation|6|Oxidation	240405_Ovicapra_2_1_p.4927.4927. File:"240405_Ovicapra_2_1_p.wiff", NativeID:"sample=1 period=1 cycle=2152 experiment=2"
FPGADGVAGPK	2|Oxidation	240405_Ovicapra_2_1_p.3024.3024. File:"240405_Ovicapra_2_1_p.wiff", NativeID:"sample=1 period=1 cycle=1963 experiment=3"
AGPPGPPGPAGK	4|Oxidation|7|Oxidation	240405_Ovicapra_2_1_p.1083.1083. File:"240405_Ovicapra_2_1_p.wiff", NativeID:"sample=1 period=1 cycle=1834 experiment=5"
GLTGPIGPPGPA	9|Oxidation	240405_Ovicapra_2_1_p.5557.5557. File:"240405_Ovicapra_2_1_p.wiff", NativeID:"sample=1 period=1 cycle=2269 experiment=4"
GEPGPPGPAGAAG	3|Oxidation|6|Oxidation	240405_Ovicapra_2_1_p.1730.1730. File:"240405_Ovicapra_2_1_p.wiff", NativeID:"sample=1 period=1 cycle=1876 experiment=6"
GLTGSPGSPGPD	6|Oxidation|9|Oxidation	240405_Ovicapra_2_1_p.2060.2060. File:"240405_Ovicapra_2_1_p.wiff", NativeID:"sample=1 period=1 cycle=1896 experiment=9"
GFPGADGVAGPK	3|Oxidation	240405_Ovicapra_2_1_p.3106.3106. File:"240405_Ovicapra_2_1_p.wiff", NativeID:"sample=1 period=1 cycle=1969 experiment=5"
GVQGPPGPAGPR	6|Oxidation	240405_Ovicapra_2_1_p.1698.1698. File:"240405_Ovicapra_2_1_p.wiff", NativeID:"sample=1 period=1 cycle=1874 experiment=6"
GLTGPIGPPGPAG	9|Oxidation	240405_Ovicapra_2_1_p.5478.5478. File:"240405_Ovicapra_2_1_p.wiff", NativeID:"sample=1 period=1 cycle=2251 experiment=3"
TGPPGPAGQDGR	4|Oxidation	240405_Ovicapra_2_1_p.1032.1032. File:"240405_Ovicapra_2_1_p.wiff", NativeID:"sample=1 period=1 cycle=1818 experiment=4"
NAGPPGPPGPAGK	1|Deamidated|5|Oxidation|8|Oxidation	240405_Ovicapra_2_1_p.1194.1194. File:"240405_Ovicapra_2_1_p.wiff", NativeID:"sample=1 period=1 cycle=1845 experiment=9"
~GVPGPPGAVGAPGK		240405_Ovicapra_2_1_p.3427.3427. File:"240405_Ovicapra_2_1_p.wiff", NativeID:"sample=1 period=1 cycle=1992 experiment=9"
GQAGVMGFPGPK	9|Oxidation	240405_Ovicapra_2_1_p.4784.4784. File:"240405_Ovicapra_2_1_p.wiff", NativeID:"sample=1 period=1 cycle=2132 experiment=4"
GLTGPIGPPGPAGA	9|Oxidation	240405_Ovicapra_2_1_p.5632.5632. File:"240405_Ovicapra_2_1_p.wiff", NativeID:"sample=1 period=1 cycle=2275 experiment=4"
GFSGLQGPPGPPG	9|Oxidation|12|Oxidation	240405_Ovicapra_2_1_p.4918.4918. File:"240405_Ovicapra_2_1_p.wiff", NativeID:"sample=1 period=1 cycle=2150 experiment=3"
GEPGPPGPAGAAGPA	3|Oxidation|6|Oxidation	240405_Ovicapra_2_1_p.2474.2474. File:"240405_Ovicapra_2_1_p.wiff", NativeID:"sample=1 period=1 cycle=1925 experiment=8"
GLTGSPGSPGPDGK	6|Oxidation	240405_Ovicapra_2_1_p.1537.1537. File:"240405_Ovicapra_2_1_p.wiff", NativeID:"sample=1 period=1 cycle=1866 experiment=12"
EQGPSGASGPAGPR	2|Deamidated	240405_Ovicapra_2_1_p.1283.1283. File:"240405_Ovicapra_2_1_p.wiff", NativeID:"sample=1 period=1 cycle=1852 experiment=10"
GSPGEAGRPGEAGL	3|Oxidation|9|Oxidation	240405_Ovicapra_2_1_p.2117.2117. File:"240405_Ovicapra_2_1_p.wiff", NativeID:"sample=1 period=1 cycle=1900 experiment=9"
GFSGLQGPPGPPGS	9|Oxidation|12|Oxidation	240405_Ovicapra_2_1_p.4960.4960. File:"240405_Ovicapra_2_1_p.wiff", NativeID:"sample=1 period=1 cycle=2158 experiment=4"
GEPGPPGPAGAAGPAG	3|Oxidation|6|Oxidation	240405_Ovicapra_2_1_p.2344.2344. File:"240405_Ovicapra_2_1_p.wiff", NativeID:"sample=1 period=1 cycle=1915 experiment=10"
SGNAGPPGPPGPAGK	3|Deamidated|7|Oxidation|10|Oxidation	240405_Ovicapra_2_1_p.1149.1149. File:"240405_Ovicapra_2_1_p.wiff", NativeID:"sample=1 period=1 cycle=1842 experiment=9"
GLPGPPGAPGPQGF	3|Oxidation|6|Oxidation|9|Oxidation	240405_Ovicapra_2_1_p.5436.5436. File:"240405_Ovicapra_2_1_p.wiff", NativeID:"sample=1 period=1 cycle=2240 experiment=5"
DGLNGLPGPIGPPG	4|Deamidated|7|Oxidation|12|Oxidation|13|Oxidation	240405_Ovicapra_2_1_p.5749.5749. File:"240405_Ovicapra_2_1_p.wiff", NativeID:"sample=1 period=1 cycle=2316 experiment=2"
GNDGATGAAGPPGPTG	12|Oxidation	240405_Ovicapra_2_1_p.1645.1645. File:"240405_Ovicapra_2_1_p.wiff", NativeID:"sample=1 period=1 cycle=1871 experiment=25"
GFPGLPGPSGEPGK	6|Oxidation	240405_Ovicapra_2_1_p.5219.5219. File:"240405_Ovicapra_2_1_p.wiff", NativeID:"sample=1 period=1 cycle=2207 experiment=4"
GEQGPSGASGPAGPR		240405_Ovicapra_2_1_p.1207.1207. File:"240405_Ovicapra_2_1_p.wiff", NativeID:"sample=1 period=1 cycle=1846 experiment=7"
GPSGPQGPSGPPGPK	12|Oxidation	240405_Ovicapra_2_1_p.1271.1271. File:"240405_Ovicapra_2_1_p.wiff", NativeID:"sample=1 period=1 cycle=1851 experiment=12"
GEPGPPGPAGAAGPAGN	3|Oxidation|6|Oxidation	240405_Ovicapra_2_1_p.2106.2106. File:"240405_Ovicapra_2_1_p.wiff", NativeID:"sample=1 period=1 cycle=1899 experiment=9"
GFSGLQGPPGPPGSPG	9|Oxidation|12|Oxidation|15|Oxidation	240405_Ovicapra_2_1_p.4829.4829. File:"240405_Ovicapra_2_1_p.wiff", NativeID:"sample=1 period=1 cycle=2137 experiment=9"
GSAGPPGATGFPGAAGR	6|Oxidation|12|Oxidation	240405_Ovicapra_2_1_p.2768.2768. File:"240405_Ovicapra_2_1_p.wiff", NativeID:"sample=1 period=1 cycle=1943 experiment=11"
SPGEQGPSGASGPAGPR	2|Oxidation	240405_Ovicapra_2_1_p.1259.1259. File:"240405_Ovicapra_2_1_p.wiff", NativeID:"sample=1 period=1 cycle=1850 experiment=12"
GPPGPMGPPGLAGPPGE	3|Oxidation|6|Oxidation|15|Oxidation	240405_Ovicapra_2_1_p.4706.4706. File:"240405_Ovicapra_2_1_p.wiff", NativeID:"sample=1 period=1 cycle=2124 experiment=7"
DGLNGLPGPIGPPGPR	7|Oxidation|13|Oxidation|15|Oxidation	240405_Ovicapra_2_1_p.5196.5196. File:"240405_Ovicapra_2_1_p.wiff", NativeID:"sample=1 period=1 cycle=2204 experiment=11"
GANGAPGIAGAPGFPGAR	6|Oxidation|12|Oxidation|15|Oxidation	240405_Ovicapra_2_1_p.3943.3943. File:"240405_Ovicapra_2_1_p.wiff", NativeID:"sample=1 period=1 cycle=2041 experiment=6"
GLTGPIGPPGPAGAPGDK	9|Oxidation|15|Oxidation	240405_Ovicapra_2_1_p.4277.4277. File:"240405_Ovicapra_2_1_p.wiff", NativeID:"sample=1 period=1 cycle=2079 experiment=13"
EQGVPGDLGAPGPSGAR	5|Oxidation|11|Oxidation	240405_Ovicapra_2_1_p.2559.2559. File:"240405_Ovicapra_2_1_p.wiff", NativeID:"sample=1 period=1 cycle=1930 experiment=14"
GPAGAPGTPGPQGIAGQR	6|Oxidation|17|Deamidated	240405_Ovicapra_2_1_p.2962.2962. File:"240405_Ovicapra_2_1_p.wiff", NativeID:"sample=1 period=1 cycle=1958 experiment=6"
GEPGSPGENGAPGQMGPR	3|Oxidation|6|Oxidation|12|Oxidation	240405_Ovicapra_2_1_p.1286.1286. File:"240405_Ovicapra_2_1_p.wiff", NativeID:"sample=1 period=1 cycle=1852 experiment=13"
VGPPGPSGNAGPPGPPGPAGK	4|Oxidation|13|Oxidation|16|Oxidation	240405_Ovicapra_2_1_p.2102.2102. File:"240405_Ovicapra_2_1_p.wiff", NativeID:"sample=1 period=1 cycle=1899 experiment=5"
GPPGPMGPPGLAGPPGESGR	6|Oxidation|15|Oxidation	240405_Ovicapra_2_1_p.4007.4007. File:"240405_Ovicapra_2_1_p.wiff", NativeID:"sample=1 period=1 cycle=2049 experiment=5"
GEPGPPGPAGFAGPPGADGQPGAK	3|Oxidation|6|Oxidation|15|Oxidation	240405_Ovicapra_2_1_p.3843.3843. File:"240405_Ovicapra_2_1_p.wiff", NativeID:"sample=1 period=1 cycle=2030 experiment=8"
GETGPAGPPGAPGAPGAPGPVGPAGK	9|Oxidation|12|Oxidation|15|Oxidation	240405_Ovicapra_2_1_p.2934.2934. File:"240405_Ovicapra_2_1_p.wiff", NativeID:"sample=1 period=1 cycle=1955 experiment=5"
GDAGAPGAPGSQGAPGLQGMPGER	6|Oxidation|9|Oxidation|15|Oxidation|21|Oxidation	240405_Ovicapra_2_1_p.2946.2946. File:"240405_Ovicapra_2_1_p.wiff", NativeID:"sample=1 period=1 cycle=1956 experiment=11"
GEPGPPGPAGAAGPAGNPGADGQPGAK	5|Oxidation|6|Oxidation|18|Oxidation|23|Deamidated	240405_Ovicapra_2_1_p.2066.2066. File:"240405_Ovicapra_2_1_p.wiff", NativeID:"sample=1 period=1 cycle=1896 experiment=15"
GDRGETGPAGPPGAPGAPGAPGPVGPAGK	12|Oxidation|15|Oxidation|18|Oxidation	240405_Ovicapra_2_1_p.2385.2385. File:"240405_Ovicapra_2_1_p.wiff", NativeID:"sample=1 period=1 cycle=1918 experiment=12"
SGLQGPPGPPGSPGEQGPSGASGPAGPR	7|Oxidation|10|Oxidation|13|Oxidation	240405_Ovicapra_2_1_p.2949.2949. File:"240405_Ovicapra_2_1_p.wiff", NativeID:"sample=1 period=1 cycle=1956 experiment=14"
GFSGLQGPPGPPGSPGEQGPSGASGPAGPR	9|Oxidation|15|Oxidation	240405_Ovicapra_2_1_p.4870.4870. File:"240405_Ovicapra_2_1_p.wiff", NativeID:"sample=1 period=1 cycle=2143 experiment=2"
GAPGDRGEPGPPGPAGFAGPPGADGQPGAK	3|Oxidation|9|Oxidation|12|Oxidation|21|Oxidation	240405_Ovicapra_2_1_p.3135.3135. File:"240405_Ovicapra_2_1_p.wiff", NativeID:"sample=1 period=1 cycle=1970 experiment=20"
GEQGPAGSPGFQGLPGPAGPPGEAGKPGEQGVPGDLGAPGPSGAR	9|Oxidation|15|Oxidation|21|Oxidation|27|Oxidation|39|Oxidation	240405_Ovicapra_2_1_p.5152.5152. File:"240405_Ovicapra_2_1_p.wiff", NativeID:"sample=1 period=1 cycle=2195 experiment=2"
~DGEAGAQGPPGPAGPSGER		240405_Ovicapra_2_1_p.1739.1739. File:"240405_Ovicapra_2_1_p.wiff", NativeID:"sample=1 period=1 cycle=1876 experiment=15"
Taxonomic match: Erinaceus europaeus Average Score= [0.51250824]
Containing these species:Erinaceus europaeus
XP_007525671.1 collagen alpha-1(I) chain isoform X1 [Erinaceus europaeus]
TVIEYK		240405_Ovicapra_2_1_p.2683.2683. File:"240405_Ovicapra_2_1_p.wiff", NativeID:"sample=1 period=1 cycle=1937 experiment=2"
GAAGLPGPK	6|Oxidation	240405_Ovicapra_2_1_p.1753.1753. File:"240405_Ovicapra_2_1_p.wiff", NativeID:"sample=1 period=1 cycle=1878 experiment=3"
GPAGPQGPR		240405_Ovicapra_2_1_p.1030.1030. File:"240405_Ovicapra_2_1_p.wiff", NativeID:"sample=1 period=1 cycle=1818 experiment=2"
GFSGLDGAK		240405_Ovicapra_2_1_p.3955.3955. File:"240405_Ovicapra_2_1_p.wiff", NativeID:"sample=1 period=1 cycle=2044 experiment=3"
GLTGPIGPPG	9|Oxidation	240405_Ovicapra_2_1_p.5140.5140. File:"240405_Ovicapra_2_1_p.wiff", NativeID:"sample=1 period=1 cycle=2193 experiment=2"
GPQGIAGQR		240405_Ovicapra_2_1_p.1265.1265. File:"240405_Ovicapra_2_1_p.wiff", NativeID:"sample=1 period=1 cycle=1851 experiment=6"
GSEGPQGVR	6|Deamidated	240405_Ovicapra_2_1_p.1111.1111. File:"240405_Ovicapra_2_1_p.wiff", NativeID:"sample=1 period=1 cycle=1839 experiment=4"
PGEAGLPGAK	1|Oxidation|7|Oxidation	240405_Ovicapra_2_1_p.1420.1420. File:"240405_Ovicapra_2_1_p.wiff", NativeID:"sample=1 period=1 cycle=1860 experiment=7"
GFSGLQGPPG	9|Oxidation	240405_Ovicapra_2_1_p.4807.4807. File:"240405_Ovicapra_2_1_p.wiff", NativeID:"sample=1 period=1 cycle=2135 experiment=2"
GEPGPPGPAGA	3|Oxidation|6|Oxidation	240405_Ovicapra_2_1_p.1760.1760. File:"240405_Ovicapra_2_1_p.wiff", NativeID:"sample=1 period=1 cycle=1878 experiment=10"
LAGPPGESGR	5|Oxidation	240405_Ovicapra_2_1_p.1171.1171. File:"240405_Ovicapra_2_1_p.wiff", NativeID:"sample=1 period=1 cycle=1844 experiment=4"
GEPGPPGPAGF	3|Oxidation|6|Oxidation	240405_Ovicapra_2_1_p.4927.4927. File:"240405_Ovicapra_2_1_p.wiff", NativeID:"sample=1 period=1 cycle=2152 experiment=2"
GLTGPIGPPGPA	9|Oxidation	240405_Ovicapra_2_1_p.5557.5557. File:"240405_Ovicapra_2_1_p.wiff", NativeID:"sample=1 period=1 cycle=2269 experiment=4"
GEPGPPGPAGAAG	3|Oxidation|6|Oxidation	240405_Ovicapra_2_1_p.1730.1730. File:"240405_Ovicapra_2_1_p.wiff", NativeID:"sample=1 period=1 cycle=1876 experiment=6"
GLTGSPGSPGPD	6|Oxidation|9|Oxidation	240405_Ovicapra_2_1_p.2060.2060. File:"240405_Ovicapra_2_1_p.wiff", NativeID:"sample=1 period=1 cycle=1896 experiment=9"
GPPGPAGPAGER	3|Oxidation	240405_Ovicapra_2_1_p.1192.1192. File:"240405_Ovicapra_2_1_p.wiff", NativeID:"sample=1 period=1 cycle=1845 experiment=7"
GVQGPPGPAGPR	6|Oxidation	240405_Ovicapra_2_1_p.1698.1698. File:"240405_Ovicapra_2_1_p.wiff", NativeID:"sample=1 period=1 cycle=1874 experiment=6"
GLTGPIGPPGPAG	9|Oxidation	240405_Ovicapra_2_1_p.5478.5478. File:"240405_Ovicapra_2_1_p.wiff", NativeID:"sample=1 period=1 cycle=2251 experiment=3"
TGPPGPAGQDGR	4|Oxidation	240405_Ovicapra_2_1_p.1032.1032. File:"240405_Ovicapra_2_1_p.wiff", NativeID:"sample=1 period=1 cycle=1818 experiment=4"
GVPGPPGAVGPAGK		240405_Ovicapra_2_1_p.3427.3427. File:"240405_Ovicapra_2_1_p.wiff", NativeID:"sample=1 period=1 cycle=1992 experiment=9"
GQAGVMGFPGPK	9|Oxidation	240405_Ovicapra_2_1_p.4784.4784. File:"240405_Ovicapra_2_1_p.wiff", NativeID:"sample=1 period=1 cycle=2132 experiment=4"
GLTGPIGPPGPAGA	9|Oxidation	240405_Ovicapra_2_1_p.5632.5632. File:"240405_Ovicapra_2_1_p.wiff", NativeID:"sample=1 period=1 cycle=2275 experiment=4"
GFSGLQGPPGPPG	9|Oxidation|12|Oxidation	240405_Ovicapra_2_1_p.4918.4918. File:"240405_Ovicapra_2_1_p.wiff", NativeID:"sample=1 period=1 cycle=2150 experiment=3"
GEPGPPGPAGAAGPA	3|Oxidation|6|Oxidation	240405_Ovicapra_2_1_p.2474.2474. File:"240405_Ovicapra_2_1_p.wiff", NativeID:"sample=1 period=1 cycle=1925 experiment=8"
GLTGSPGSPGPDGK	6|Oxidation	240405_Ovicapra_2_1_p.1537.1537. File:"240405_Ovicapra_2_1_p.wiff", NativeID:"sample=1 period=1 cycle=1866 experiment=12"
EQGPSGASGPAGPR	2|Deamidated	240405_Ovicapra_2_1_p.1283.1283. File:"240405_Ovicapra_2_1_p.wiff", NativeID:"sample=1 period=1 cycle=1852 experiment=10"
GSPGEAGRPGEAGL	3|Oxidation|9|Oxidation	240405_Ovicapra_2_1_p.2117.2117. File:"240405_Ovicapra_2_1_p.wiff", NativeID:"sample=1 period=1 cycle=1900 experiment=9"
GFSGLQGPPGPPGS	9|Oxidation|12|Oxidation	240405_Ovicapra_2_1_p.4960.4960. File:"240405_Ovicapra_2_1_p.wiff", NativeID:"sample=1 period=1 cycle=2158 experiment=4"
GEPGPPGPAGAAGPAG	3|Oxidation|6|Oxidation	240405_Ovicapra_2_1_p.2344.2344. File:"240405_Ovicapra_2_1_p.wiff", NativeID:"sample=1 period=1 cycle=1915 experiment=10"
DGLNGLPGPIGPPG	4|Deamidated|7|Oxidation|12|Oxidation|13|Oxidation	240405_Ovicapra_2_1_p.5749.5749. File:"240405_Ovicapra_2_1_p.wiff", NativeID:"sample=1 period=1 cycle=2316 experiment=2"
GNDGATGAAGPPGPTG	12|Oxidation	240405_Ovicapra_2_1_p.1645.1645. File:"240405_Ovicapra_2_1_p.wiff", NativeID:"sample=1 period=1 cycle=1871 experiment=25"
GFPGLPGPSGEPGK	6|Oxidation	240405_Ovicapra_2_1_p.5219.5219. File:"240405_Ovicapra_2_1_p.wiff", NativeID:"sample=1 period=1 cycle=2207 experiment=4"
GEQGPSGASGPAGPR		240405_Ovicapra_2_1_p.1207.1207. File:"240405_Ovicapra_2_1_p.wiff", NativeID:"sample=1 period=1 cycle=1846 experiment=7"
GPSGPQGPSGPPGPK	12|Oxidation	240405_Ovicapra_2_1_p.1271.1271. File:"240405_Ovicapra_2_1_p.wiff", NativeID:"sample=1 period=1 cycle=1851 experiment=12"
GEPGPPGPAGAAGPAGN	3|Oxidation|6|Oxidation	240405_Ovicapra_2_1_p.2106.2106. File:"240405_Ovicapra_2_1_p.wiff", NativeID:"sample=1 period=1 cycle=1899 experiment=9"
GFSGLQGPPGPPGSPG	9|Oxidation|12|Oxidation|15|Oxidation	240405_Ovicapra_2_1_p.4829.4829. File:"240405_Ovicapra_2_1_p.wiff", NativeID:"sample=1 period=1 cycle=2137 experiment=9"
SGDRGETGPAGPAGPIG		240405_Ovicapra_2_1_p.3536.3536. File:"240405_Ovicapra_2_1_p.wiff", NativeID:"sample=1 period=1 cycle=2000 experiment=10"
SPGEQGPSGASGPAGPR	2|Oxidation	240405_Ovicapra_2_1_p.1259.1259. File:"240405_Ovicapra_2_1_p.wiff", NativeID:"sample=1 period=1 cycle=1850 experiment=12"
GPPGPMGPPGLAGPPGE	3|Oxidation|6|Oxidation|15|Oxidation	240405_Ovicapra_2_1_p.4706.4706. File:"240405_Ovicapra_2_1_p.wiff", NativeID:"sample=1 period=1 cycle=2124 experiment=7"
DGLNGLPGPIGPPGPR	7|Oxidation|13|Oxidation|15|Oxidation	240405_Ovicapra_2_1_p.5196.5196. File:"240405_Ovicapra_2_1_p.wiff", NativeID:"sample=1 period=1 cycle=2204 experiment=11"
GANGAPGIAGAPGFPGAR	6|Oxidation|12|Oxidation|15|Oxidation	240405_Ovicapra_2_1_p.3943.3943. File:"240405_Ovicapra_2_1_p.wiff", NativeID:"sample=1 period=1 cycle=2041 experiment=6"
GLTGPIGPPGPAGAPGDK	9|Oxidation|15|Oxidation	240405_Ovicapra_2_1_p.4277.4277. File:"240405_Ovicapra_2_1_p.wiff", NativeID:"sample=1 period=1 cycle=2079 experiment=13"
DGEAGAQGPPGPAGPAGER		240405_Ovicapra_2_1_p.2176.2176. File:"240405_Ovicapra_2_1_p.wiff", NativeID:"sample=1 period=1 cycle=1904 experiment=14"
GEPGSPGENGAPGQMGPR	3|Oxidation|6|Oxidation|12|Oxidation	240405_Ovicapra_2_1_p.1286.1286. File:"240405_Ovicapra_2_1_p.wiff", NativeID:"sample=1 period=1 cycle=1852 experiment=13"
GPPGPMGPPGLAGPPGESGR	6|Oxidation|15|Oxidation	240405_Ovicapra_2_1_p.4007.4007. File:"240405_Ovicapra_2_1_p.wiff", NativeID:"sample=1 period=1 cycle=2049 experiment=5"
TGPPGPAGQDGRPGPPGPPGAR	4|Oxidation|9|Deamidated|15|Oxidation|16|Oxidation|19|Oxidation	240405_Ovicapra_2_1_p.1313.1313. File:"240405_Ovicapra_2_1_p.wiff", NativeID:"sample=1 period=1 cycle=1854 experiment=14"
GEPGPPGPAGFAGPPGADGQPGAK	3|Oxidation|6|Oxidation|15|Oxidation	240405_Ovicapra_2_1_p.3843.3843. File:"240405_Ovicapra_2_1_p.wiff", NativeID:"sample=1 period=1 cycle=2030 experiment=8"
GETGPAGPPGAPGAPGAPGPVGPAGK	9|Oxidation|12|Oxidation|15|Oxidation	240405_Ovicapra_2_1_p.2934.2934. File:"240405_Ovicapra_2_1_p.wiff", NativeID:"sample=1 period=1 cycle=1955 experiment=5"
GDAGAPGAPGSQGAPGLQGMPGER	6|Oxidation|9|Oxidation|15|Oxidation|21|Oxidation	240405_Ovicapra_2_1_p.2946.2946. File:"240405_Ovicapra_2_1_p.wiff", NativeID:"sample=1 period=1 cycle=1956 experiment=11"
GEPGPPGPAGAAGPAGNPGADGQPGAK	5|Oxidation|6|Oxidation|18|Oxidation|23|Deamidated	240405_Ovicapra_2_1_p.2066.2066. File:"240405_Ovicapra_2_1_p.wiff", NativeID:"sample=1 period=1 cycle=1896 experiment=15"
GDRGETGPAGPPGAPGAPGAPGPVGPAGK	12|Oxidation|15|Oxidation|18|Oxidation	240405_Ovicapra_2_1_p.2385.2385. File:"240405_Ovicapra_2_1_p.wiff", NativeID:"sample=1 period=1 cycle=1918 experiment=12"
SGLQGPPGPPGSPGEQGPSGASGPAGPR	7|Oxidation|10|Oxidation|13|Oxidation	240405_Ovicapra_2_1_p.2949.2949. File:"240405_Ovicapra_2_1_p.wiff", NativeID:"sample=1 period=1 cycle=1956 experiment=14"
GNDGATGAAGPPGPTGPAGPPGFPGAVGAK	12|Oxidation|21|Oxidation	240405_Ovicapra_2_1_p.5161.5161. File:"240405_Ovicapra_2_1_p.wiff", NativeID:"sample=1 period=1 cycle=2197 experiment=5"
GFSGLQGPPGPPGSPGEQGPSGASGPAGPR	9|Oxidation|15|Oxidation	240405_Ovicapra_2_1_p.4870.4870. File:"240405_Ovicapra_2_1_p.wiff", NativeID:"sample=1 period=1 cycle=2143 experiment=2"
GAPGDRGEPGPPGPAGFAGPPGADGQPGAK	3|Oxidation|9|Oxidation|12|Oxidation|21|Oxidation	240405_Ovicapra_2_1_p.3135.3135. File:"240405_Ovicapra_2_1_p.wiff", NativeID:"sample=1 period=1 cycle=1970 experiment=20"
GLPGPPGSPGPQGF	3|Oxidation|9|Oxidation	240405_Ovicapra_2_1_p.5396.5396. File:"240405_Ovicapra_2_1_p.wiff", NativeID:"sample=1 period=1 cycle=2232 experiment=3"
GLPGPPGSPGPQGFQGPPGEPGEPGASGPMGPR	3|Oxidation|9|Oxidation|15|Deamidated|18|Oxidation|21|Oxidation|24|Oxidation	240405_Ovicapra_2_1_p.5133.5133. File:"240405_Ovicapra_2_1_p.wiff", NativeID:"sample=1 period=1 cycle=2191 experiment=3"
GAAGPPGATGFPGAAGR	5|Oxidation|6|Oxidation|12|Oxidation	240405_Ovicapra_2_1_p.2889.2889. File:"240405_Ovicapra_2_1_p.wiff", NativeID:"sample=1 period=1 cycle=1950 experiment=5"
XP_007521486.1 collagen alpha-1(V) chain isoform X1 [Erinaceus europaeus]
~GVQGPPGPTGK		240405_Ovicapra_2_1_p.1443.1443. File:"240405_Ovicapra_2_1_p.wiff", NativeID:"sample=1 period=1 cycle=1861 experiment=10"
GPAGPMGLTGR	6|Oxidation	240405_Ovicapra_2_1_p.2416.2416. File:"240405_Ovicapra_2_1_p.wiff", NativeID:"sample=1 period=1 cycle=1921 experiment=4"
LGVPGLPGYPGR	4|Oxidation|7|Oxidation|10|Oxidation	240405_Ovicapra_2_1_p.5357.5357. File:"240405_Ovicapra_2_1_p.wiff", NativeID:"sample=1 period=1 cycle=2225 experiment=3"
XP_007516290.2 collagen alpha-1(II) chain isoform X1 [Erinaceus europaeus]
GLTGPIGPPG	9|Oxidation	240405_Ovicapra_2_1_p.5140.5140. File:"240405_Ovicapra_2_1_p.wiff", NativeID:"sample=1 period=1 cycle=2193 experiment=2"
~GPQGLAGQR		240405_Ovicapra_2_1_p.1265.1265. File:"240405_Ovicapra_2_1_p.wiff", NativeID:"sample=1 period=1 cycle=1851 experiment=6"
GLTGPIGPPGPA	9|Oxidation	240405_Ovicapra_2_1_p.5557.5557. File:"240405_Ovicapra_2_1_p.wiff", NativeID:"sample=1 period=1 cycle=2269 experiment=4"
GPPGPAGPAGER	3|Oxidation	240405_Ovicapra_2_1_p.1192.1192. File:"240405_Ovicapra_2_1_p.wiff", NativeID:"sample=1 period=1 cycle=1845 experiment=7"
GLTGPIGPPGPAG	9|Oxidation	240405_Ovicapra_2_1_p.5478.5478. File:"240405_Ovicapra_2_1_p.wiff", NativeID:"sample=1 period=1 cycle=2251 experiment=3"
GLTGPIGPPGPAGA	9|Oxidation	240405_Ovicapra_2_1_p.5632.5632. File:"240405_Ovicapra_2_1_p.wiff", NativeID:"sample=1 period=1 cycle=2275 experiment=4"
GFPGLPGPSGEPGK	6|Oxidation	240405_Ovicapra_2_1_p.5219.5219. File:"240405_Ovicapra_2_1_p.wiff", NativeID:"sample=1 period=1 cycle=2207 experiment=4"
AQGPPGATGFPGAAGR	4|Oxidation|5|Oxidation|11|Oxidation	240405_Ovicapra_2_1_p.2909.2909. File:"240405_Ovicapra_2_1_p.wiff", NativeID:"sample=1 period=1 cycle=1951 experiment=9"
~GPPGPVGPSGK	3|Oxidation|9|Oxidation	240405_Ovicapra_2_1_p.1222.1222. File:"240405_Ovicapra_2_1_p.wiff", NativeID:"sample=1 period=1 cycle=1848 experiment=3"
XP_007522561.1 collagen alpha-2(I) chain isoform X1 [Erinaceus europaeus]
GVVGPQGAR		240405_Ovicapra_2_1_p.1606.1606. File:"240405_Ovicapra_2_1_p.wiff", NativeID:"sample=1 period=1 cycle=1870 experiment=9"
GPSGPQGIR		240405_Ovicapra_2_1_p.1565.1565. File:"240405_Ovicapra_2_1_p.wiff", NativeID:"sample=1 period=1 cycle=1868 experiment=5"
GLVGEPGPAG	6|Oxidation	240405_Ovicapra_2_1_p.3748.3748. File:"240405_Ovicapra_2_1_p.wiff", NativeID:"sample=1 period=1 cycle=2021 experiment=4"
PGPIGPAGAR	1|Oxidation	240405_Ovicapra_2_1_p.2152.2152. File:"240405_Ovicapra_2_1_p.wiff", NativeID:"sample=1 period=1 cycle=1903 experiment=4"
GEVGPAGPNGF		240405_Ovicapra_2_1_p.5332.5332. File:"240405_Ovicapra_2_1_p.wiff", NativeID:"sample=1 period=1 cycle=2217 experiment=4"
PGEPGLMGPR	1|Oxidation|4|Oxidation|7|Oxidation	240405_Ovicapra_2_1_p.1856.1856. File:"240405_Ovicapra_2_1_p.wiff", NativeID:"sample=1 period=1 cycle=1883 experiment=8"
GLVGEPGPAGSK	6|Oxidation	240405_Ovicapra_2_1_p.2247.2247. File:"240405_Ovicapra_2_1_p.wiff", NativeID:"sample=1 period=1 cycle=1909 experiment=10"
GEPGNIGFPGPK	3|Oxidation|9|Oxidation	240405_Ovicapra_2_1_p.3825.3825. File:"240405_Ovicapra_2_1_p.wiff", NativeID:"sample=1 period=1 cycle=2029 experiment=5"
GFPGTPGLPGFK	3|Oxidation|9|Oxidation	240405_Ovicapra_2_1_p.6034.6034. File:"240405_Ovicapra_2_1_p.wiff", NativeID:"sample=1 period=1 cycle=2498 experiment=2"
GEAGPAGPAGPAGPR		240405_Ovicapra_2_1_p.1927.1927. File:"240405_Ovicapra_2_1_p.wiff", NativeID:"sample=1 period=1 cycle=1888 experiment=13"
EPGPLGIAGPPGAR	2|Oxidation|11|Oxidation	240405_Ovicapra_2_1_p.4928.4928. File:"240405_Ovicapra_2_1_p.wiff", NativeID:"sample=1 period=1 cycle=2152 experiment=3"
GSDGSVGPVGPAGPIG		240405_Ovicapra_2_1_p.5592.5592. File:"240405_Ovicapra_2_1_p.wiff", NativeID:"sample=1 period=1 cycle=2271 experiment=9"
GEPGPLGIAGPPGAR	3|Oxidation|12|Oxidation	240405_Ovicapra_2_1_p.4898.4898. File:"240405_Ovicapra_2_1_p.wiff", NativeID:"sample=1 period=1 cycle=2147 experiment=3"
GDGGPPGATGFPGAAGR	12|Oxidation	240405_Ovicapra_2_1_p.3303.3303. File:"240405_Ovicapra_2_1_p.wiff", NativeID:"sample=1 period=1 cycle=1982 experiment=13"
GSDGSVGPVGPAGPIGSA		240405_Ovicapra_2_1_p.5538.5538. File:"240405_Ovicapra_2_1_p.wiff", NativeID:"sample=1 period=1 cycle=2265 experiment=5"
AAGLPGVAGAPGLPGPR	5|Oxidation|11|Oxidation|16|Oxidation	240405_Ovicapra_2_1_p.4998.4998. File:"240405_Ovicapra_2_1_p.wiff", NativeID:"sample=1 period=1 cycle=2163 experiment=4"
GSDGSVGPVGPAGPIGSAG		240405_Ovicapra_2_1_p.5381.5381. File:"240405_Ovicapra_2_1_p.wiff", NativeID:"sample=1 period=1 cycle=2229 experiment=5"
GAAGLPGVAGAPGLPGPR	6|Oxidation|12|Oxidation|15|Oxidation	240405_Ovicapra_2_1_p.4994.4994. File:"240405_Ovicapra_2_1_p.wiff", NativeID:"sample=1 period=1 cycle=2162 experiment=7"
GEPGAPGENGTPGQTGAR	3|Oxidation|6|Oxidation|9|Deamidated	240405_Ovicapra_2_1_p.1057.1057. File:"240405_Ovicapra_2_1_p.wiff", NativeID:"sample=1 period=1 cycle=1830 experiment=4"
GSDGSVGPVGPAGPIGSAGPPGFPGAPGPK	21|Oxidation|27|Oxidation	240405_Ovicapra_2_1_p.6080.6080. File:"240405_Ovicapra_2_1_p.wiff", NativeID:"sample=1 period=1 cycle=2520 experiment=2"
GEVGPAGPNGFAGPAGAAGQPGAK	21|Oxidation	240405_Ovicapra_2_1_p.4219.4219. File:"240405_Ovicapra_2_1_p.wiff", NativeID:"sample=1 period=1 cycle=2075 experiment=7"
Taxonomic match: Mesocricetus auratus Average Score= [0.51216605]
Containing these species:Mesocricetus auratus
XP_005075907.1 collagen alpha-1(I) chain isoform X1 [Mesocricetus auratus]
TVIEYK		240405_Ovicapra_2_1_p.2683.2683. File:"240405_Ovicapra_2_1_p.wiff", NativeID:"sample=1 period=1 cycle=1937 experiment=2"
GAAGLPGPK	6|Oxidation	240405_Ovicapra_2_1_p.1753.1753. File:"240405_Ovicapra_2_1_p.wiff", NativeID:"sample=1 period=1 cycle=1878 experiment=3"
GPAGPQGPR		240405_Ovicapra_2_1_p.1030.1030. File:"240405_Ovicapra_2_1_p.wiff", NativeID:"sample=1 period=1 cycle=1818 experiment=2"
GFSGLDGAK		240405_Ovicapra_2_1_p.3955.3955. File:"240405_Ovicapra_2_1_p.wiff", NativeID:"sample=1 period=1 cycle=2044 experiment=3"
GLTGPIGPPG	9|Oxidation	240405_Ovicapra_2_1_p.5140.5140. File:"240405_Ovicapra_2_1_p.wiff", NativeID:"sample=1 period=1 cycle=2193 experiment=2"
GPQGIAGQR		240405_Ovicapra_2_1_p.1265.1265. File:"240405_Ovicapra_2_1_p.wiff", NativeID:"sample=1 period=1 cycle=1851 experiment=6"
GSEGPQGVR	6|Deamidated	240405_Ovicapra_2_1_p.1111.1111. File:"240405_Ovicapra_2_1_p.wiff", NativeID:"sample=1 period=1 cycle=1839 experiment=4"
PGEAGLPGAK	1|Oxidation|7|Oxidation	240405_Ovicapra_2_1_p.1420.1420. File:"240405_Ovicapra_2_1_p.wiff", NativeID:"sample=1 period=1 cycle=1860 experiment=7"
GFSGLQGPPG	9|Oxidation	240405_Ovicapra_2_1_p.4807.4807. File:"240405_Ovicapra_2_1_p.wiff", NativeID:"sample=1 period=1 cycle=2135 experiment=2"
GEPGPPGPAGA	3|Oxidation|6|Oxidation	240405_Ovicapra_2_1_p.1760.1760. File:"240405_Ovicapra_2_1_p.wiff", NativeID:"sample=1 period=1 cycle=1878 experiment=10"
LAGPPGESGR	5|Oxidation	240405_Ovicapra_2_1_p.1171.1171. File:"240405_Ovicapra_2_1_p.wiff", NativeID:"sample=1 period=1 cycle=1844 experiment=4"
GEPGPPGPAGF	3|Oxidation|6|Oxidation	240405_Ovicapra_2_1_p.4927.4927. File:"240405_Ovicapra_2_1_p.wiff", NativeID:"sample=1 period=1 cycle=2152 experiment=2"
FPGADGVAGPK	2|Oxidation	240405_Ovicapra_2_1_p.3024.3024. File:"240405_Ovicapra_2_1_p.wiff", NativeID:"sample=1 period=1 cycle=1963 experiment=3"
GLTGPIGPPGPA	9|Oxidation	240405_Ovicapra_2_1_p.5557.5557. File:"240405_Ovicapra_2_1_p.wiff", NativeID:"sample=1 period=1 cycle=2269 experiment=4"
GEPGPPGPAGAAG	3|Oxidation|6|Oxidation	240405_Ovicapra_2_1_p.1730.1730. File:"240405_Ovicapra_2_1_p.wiff", NativeID:"sample=1 period=1 cycle=1876 experiment=6"
GLTGSPGSPGPD	6|Oxidation|9|Oxidation	240405_Ovicapra_2_1_p.2060.2060. File:"240405_Ovicapra_2_1_p.wiff", NativeID:"sample=1 period=1 cycle=1896 experiment=9"
GFPGADGVAGPK	3|Oxidation	240405_Ovicapra_2_1_p.3106.3106. File:"240405_Ovicapra_2_1_p.wiff", NativeID:"sample=1 period=1 cycle=1969 experiment=5"
GVQGPPGPAGPR	6|Oxidation	240405_Ovicapra_2_1_p.1698.1698. File:"240405_Ovicapra_2_1_p.wiff", NativeID:"sample=1 period=1 cycle=1874 experiment=6"
GLTGPIGPPGPAG	9|Oxidation	240405_Ovicapra_2_1_p.5478.5478. File:"240405_Ovicapra_2_1_p.wiff", NativeID:"sample=1 period=1 cycle=2251 experiment=3"
TGPPGPAGQDGR	4|Oxidation	240405_Ovicapra_2_1_p.1032.1032. File:"240405_Ovicapra_2_1_p.wiff", NativeID:"sample=1 period=1 cycle=1818 experiment=4"
TGPSGPAGPTGAR		240405_Ovicapra_2_1_p.1280.1280. File:"240405_Ovicapra_2_1_p.wiff", NativeID:"sample=1 period=1 cycle=1852 experiment=7"
GQAGVMGFPGPK	9|Oxidation	240405_Ovicapra_2_1_p.4784.4784. File:"240405_Ovicapra_2_1_p.wiff", NativeID:"sample=1 period=1 cycle=2132 experiment=4"
GLTGPIGPPGPAGA	9|Oxidation	240405_Ovicapra_2_1_p.5632.5632. File:"240405_Ovicapra_2_1_p.wiff", NativeID:"sample=1 period=1 cycle=2275 experiment=4"
GETGPAGRPGEVG	9|Oxidation	240405_Ovicapra_2_1_p.1217.1217. File:"240405_Ovicapra_2_1_p.wiff", NativeID:"sample=1 period=1 cycle=1847 experiment=10"
GEPGPPGPAGAAGPA	3|Oxidation|6|Oxidation	240405_Ovicapra_2_1_p.2474.2474. File:"240405_Ovicapra_2_1_p.wiff", NativeID:"sample=1 period=1 cycle=1925 experiment=8"
GLTGSPGSPGPDGK	6|Oxidation	240405_Ovicapra_2_1_p.1537.1537. File:"240405_Ovicapra_2_1_p.wiff", NativeID:"sample=1 period=1 cycle=1866 experiment=12"
EQGPSGASGPAGPR	2|Deamidated	240405_Ovicapra_2_1_p.1283.1283. File:"240405_Ovicapra_2_1_p.wiff", NativeID:"sample=1 period=1 cycle=1852 experiment=10"
GSPGEAGRPGEAGL	3|Oxidation|9|Oxidation	240405_Ovicapra_2_1_p.2117.2117. File:"240405_Ovicapra_2_1_p.wiff", NativeID:"sample=1 period=1 cycle=1900 experiment=9"
GEPGPPGPAGAAGPAG	3|Oxidation|6|Oxidation	240405_Ovicapra_2_1_p.2344.2344. File:"240405_Ovicapra_2_1_p.wiff", NativeID:"sample=1 period=1 cycle=1915 experiment=10"
GLPGPPGAPGPQGF	3|Oxidation|6|Oxidation|9|Oxidation	240405_Ovicapra_2_1_p.5436.5436. File:"240405_Ovicapra_2_1_p.wiff", NativeID:"sample=1 period=1 cycle=2240 experiment=5"
DGLNGLPGPIGPPG	4|Deamidated|7|Oxidation|12|Oxidation|13|Oxidation	240405_Ovicapra_2_1_p.5749.5749. File:"240405_Ovicapra_2_1_p.wiff", NativeID:"sample=1 period=1 cycle=2316 experiment=2"
GETGPSGPAGPTGAR		240405_Ovicapra_2_1_p.1555.1555. File:"240405_Ovicapra_2_1_p.wiff", NativeID:"sample=1 period=1 cycle=1867 experiment=15"
GNDGATGAAGPPGPTG	12|Oxidation	240405_Ovicapra_2_1_p.1645.1645. File:"240405_Ovicapra_2_1_p.wiff", NativeID:"sample=1 period=1 cycle=1871 experiment=25"
GFPGLPGPSGEPGK	6|Oxidation	240405_Ovicapra_2_1_p.5219.5219. File:"240405_Ovicapra_2_1_p.wiff", NativeID:"sample=1 period=1 cycle=2207 experiment=4"
GEQGPSGASGPAGPR		240405_Ovicapra_2_1_p.1207.1207. File:"240405_Ovicapra_2_1_p.wiff", NativeID:"sample=1 period=1 cycle=1846 experiment=7"
GEPGPPGPAGAAGPAGN	3|Oxidation|6|Oxidation	240405_Ovicapra_2_1_p.2106.2106. File:"240405_Ovicapra_2_1_p.wiff", NativeID:"sample=1 period=1 cycle=1899 experiment=9"
GETGPAGRPGEVGPPG	9|Oxidation|15|Oxidation	240405_Ovicapra_2_1_p.1539.1539. File:"240405_Ovicapra_2_1_p.wiff", NativeID:"sample=1 period=1 cycle=1866 experiment=14"
PGEVGPPGPPGPAGEK	1|Oxidation|7|Oxidation|10|Oxidation	240405_Ovicapra_2_1_p.1949.1949. File:"240405_Ovicapra_2_1_p.wiff", NativeID:"sample=1 period=1 cycle=1889 experiment=16"
SGDRGETGPAGPAGPIG		240405_Ovicapra_2_1_p.3536.3536. File:"240405_Ovicapra_2_1_p.wiff", NativeID:"sample=1 period=1 cycle=2000 experiment=10"
SPGEQGPSGASGPAGPR	2|Oxidation	240405_Ovicapra_2_1_p.1259.1259. File:"240405_Ovicapra_2_1_p.wiff", NativeID:"sample=1 period=1 cycle=1850 experiment=12"
GPPGPMGPPGLAGPPGE	3|Oxidation|6|Oxidation|15|Oxidation	240405_Ovicapra_2_1_p.4706.4706. File:"240405_Ovicapra_2_1_p.wiff", NativeID:"sample=1 period=1 cycle=2124 experiment=7"
DGLNGLPGPIGPPGPR	7|Oxidation|13|Oxidation|15|Oxidation	240405_Ovicapra_2_1_p.5196.5196. File:"240405_Ovicapra_2_1_p.wiff", NativeID:"sample=1 period=1 cycle=2204 experiment=11"
GANGAPGIAGAPGFPGAR	6|Oxidation|12|Oxidation|15|Oxidation	240405_Ovicapra_2_1_p.3943.3943. File:"240405_Ovicapra_2_1_p.wiff", NativeID:"sample=1 period=1 cycle=2041 experiment=6"
GLTGPIGPPGPAGAPGDK	9|Oxidation|15|Oxidation	240405_Ovicapra_2_1_p.4277.4277. File:"240405_Ovicapra_2_1_p.wiff", NativeID:"sample=1 period=1 cycle=2079 experiment=13"
EQGVPGDLGAPGPSGAR	5|Oxidation|11|Oxidation	240405_Ovicapra_2_1_p.2559.2559. File:"240405_Ovicapra_2_1_p.wiff", NativeID:"sample=1 period=1 cycle=1930 experiment=14"
GEPGSPGENGAPGQMGPR	3|Oxidation|6|Oxidation|12|Oxidation	240405_Ovicapra_2_1_p.1286.1286. File:"240405_Ovicapra_2_1_p.wiff", NativeID:"sample=1 period=1 cycle=1852 experiment=13"
GPPGPMGPPGLAGPPGESGR	6|Oxidation|15|Oxidation	240405_Ovicapra_2_1_p.4007.4007. File:"240405_Ovicapra_2_1_p.wiff", NativeID:"sample=1 period=1 cycle=2049 experiment=5"
GEPGPPGPAGFAGPPGADGQPGAK	3|Oxidation|6|Oxidation|15|Oxidation	240405_Ovicapra_2_1_p.3843.3843. File:"240405_Ovicapra_2_1_p.wiff", NativeID:"sample=1 period=1 cycle=2030 experiment=8"
GETGPAGPPGAPGAPGAPGPVGPAGK	9|Oxidation|12|Oxidation|15|Oxidation	240405_Ovicapra_2_1_p.2934.2934. File:"240405_Ovicapra_2_1_p.wiff", NativeID:"sample=1 period=1 cycle=1955 experiment=5"
GEPGPPGPAGAAGPAGNPGADGQPGAK	5|Oxidation|6|Oxidation|18|Oxidation|23|Deamidated	240405_Ovicapra_2_1_p.2066.2066. File:"240405_Ovicapra_2_1_p.wiff", NativeID:"sample=1 period=1 cycle=1896 experiment=15"
GDRGETGPAGPPGAPGAPGAPGPVGPAGK	12|Oxidation|15|Oxidation|18|Oxidation	240405_Ovicapra_2_1_p.2385.2385. File:"240405_Ovicapra_2_1_p.wiff", NativeID:"sample=1 period=1 cycle=1918 experiment=12"
GAPGDRGEPGPPGPAGFAGPPGADGQPGAK	3|Oxidation|9|Oxidation|12|Oxidation|21|Oxidation	240405_Ovicapra_2_1_p.3135.3135. File:"240405_Ovicapra_2_1_p.wiff", NativeID:"sample=1 period=1 cycle=1970 experiment=20"
GLTGPIGPPGPAGAPGDKGETGPSGPAGPTGAR	9|Oxidation|15|Oxidation	240405_Ovicapra_2_1_p.4312.4312. File:"240405_Ovicapra_2_1_p.wiff", NativeID:"sample=1 period=1 cycle=2082 experiment=9"
GLPGPPGAPGPQGFQGPPGEPGEPGASGPMGPR	3|Oxidation|6|Oxidation|9|Oxidation|21|Oxidation|24|Oxidation	240405_Ovicapra_2_1_p.5172.5172. File:"240405_Ovicapra_2_1_p.wiff", NativeID:"sample=1 period=1 cycle=2201 experiment=3"
GEQGPAGSPGFQGLPGPAGPPGEAGKPGEQGVPGDLGAPGPSGAR	9|Oxidation|15|Oxidation|21|Oxidation|27|Oxidation|39|Oxidation	240405_Ovicapra_2_1_p.5152.5152. File:"240405_Ovicapra_2_1_p.wiff", NativeID:"sample=1 period=1 cycle=2195 experiment=2"
*GAPGADGPAGSPGTPGPQGIAGQR	3|Oxidation|23|Deamidated	240405_Ovicapra_2_1_p.3316.3316. File:"240405_Ovicapra_2_1_p.wiff", NativeID:"sample=1 period=1 cycle=1983 experiment=11"
GDSGPPGPAGPAGPPGPIGN	15|Oxidation	240405_Ovicapra_2_1_p.4056.4056. File:"240405_Ovicapra_2_1_p.wiff", NativeID:"sample=1 period=1 cycle=2056 experiment=5"
GAAGPPGATGFPGAAGR	5|Oxidation|6|Oxidation|12|Oxidation	240405_Ovicapra_2_1_p.2889.2889. File:"240405_Ovicapra_2_1_p.wiff", NativeID:"sample=1 period=1 cycle=1950 experiment=5"
XP_040607936.1 collagen alpha-1(XI) chain isoform X1 [Mesocricetus auratus]
~GVQGPPGPTGK		240405_Ovicapra_2_1_p.1443.1443. File:"240405_Ovicapra_2_1_p.wiff", NativeID:"sample=1 period=1 cycle=1861 experiment=10"
LGVPGLPGYPGR	4|Oxidation|7|Oxidation|10|Oxidation	240405_Ovicapra_2_1_p.5357.5357. File:"240405_Ovicapra_2_1_p.wiff", NativeID:"sample=1 period=1 cycle=2225 experiment=3"
XP_040601082.1 collagen alpha-1(V) chain isoform X1 [Mesocricetus auratus]
~GVQGPPGPTGK		240405_Ovicapra_2_1_p.1443.1443. File:"240405_Ovicapra_2_1_p.wiff", NativeID:"sample=1 period=1 cycle=1861 experiment=10"
GPAGPMGLTGR	6|Oxidation	240405_Ovicapra_2_1_p.2416.2416. File:"240405_Ovicapra_2_1_p.wiff", NativeID:"sample=1 period=1 cycle=1921 experiment=4"
LGVPGLPGYPGR	4|Oxidation|7|Oxidation|10|Oxidation	240405_Ovicapra_2_1_p.5357.5357. File:"240405_Ovicapra_2_1_p.wiff", NativeID:"sample=1 period=1 cycle=2225 experiment=3"
XP_005082957.2 collagen alpha-2(I) chain [Mesocricetus auratus]
TVIEYK		240405_Ovicapra_2_1_p.2683.2683. File:"240405_Ovicapra_2_1_p.wiff", NativeID:"sample=1 period=1 cycle=1937 experiment=2"
GVVGPQGAR		240405_Ovicapra_2_1_p.1606.1606. File:"240405_Ovicapra_2_1_p.wiff", NativeID:"sample=1 period=1 cycle=1870 experiment=9"
GLVGEPGPAG	6|Oxidation	240405_Ovicapra_2_1_p.3748.3748. File:"240405_Ovicapra_2_1_p.wiff", NativeID:"sample=1 period=1 cycle=2021 experiment=4"
~VGPVGAAGPR		240405_Ovicapra_2_1_p.2228.2228. File:"240405_Ovicapra_2_1_p.wiff", NativeID:"sample=1 period=1 cycle=1908 experiment=3"
GAPGAVGAPGPA	3|Oxidation|9|Oxidation	240405_Ovicapra_2_1_p.1977.1977. File:"240405_Ovicapra_2_1_p.wiff", NativeID:"sample=1 period=1 cycle=1891 experiment=6"
SGPPGFAGEK	4|Oxidation	240405_Ovicapra_2_1_p.2153.2153. File:"240405_Ovicapra_2_1_p.wiff", NativeID:"sample=1 period=1 cycle=1903 experiment=5"
GEVGPAGPNGF		240405_Ovicapra_2_1_p.5332.5332. File:"240405_Ovicapra_2_1_p.wiff", NativeID:"sample=1 period=1 cycle=2217 experiment=4"
PGEPGLMGPR	1|Oxidation|4|Oxidation|7|Oxidation	240405_Ovicapra_2_1_p.1856.1856. File:"240405_Ovicapra_2_1_p.wiff", NativeID:"sample=1 period=1 cycle=1883 experiment=8"
GLVGEPGPAGSK	6|Oxidation	240405_Ovicapra_2_1_p.2247.2247. File:"240405_Ovicapra_2_1_p.wiff", NativeID:"sample=1 period=1 cycle=1909 experiment=10"
GEVGLPGLSGPVG	6|Oxidation	240405_Ovicapra_2_1_p.6556.6556. File:"240405_Ovicapra_2_1_p.wiff", NativeID:"sample=1 period=1 cycle=2816 experiment=2"
EGPVGLPGIDGR	7|Oxidation	240405_Ovicapra_2_1_p.5136.5136. File:"240405_Ovicapra_2_1_p.wiff", NativeID:"sample=1 period=1 cycle=2192 experiment=3"
GFPGTPGLPGFK	3|Oxidation|9|Oxidation	240405_Ovicapra_2_1_p.6034.6034. File:"240405_Ovicapra_2_1_p.wiff", NativeID:"sample=1 period=1 cycle=2498 experiment=2"
EPGPLGIAGPPGAR	2|Oxidation|11|Oxidation	240405_Ovicapra_2_1_p.4928.4928. File:"240405_Ovicapra_2_1_p.wiff", NativeID:"sample=1 period=1 cycle=2152 experiment=3"
GSDGSVGPVGPAGPIG		240405_Ovicapra_2_1_p.5592.5592. File:"240405_Ovicapra_2_1_p.wiff", NativeID:"sample=1 period=1 cycle=2271 experiment=9"
GEPGPLGIAGPPGAR	3|Oxidation|12|Oxidation	240405_Ovicapra_2_1_p.4898.4898. File:"240405_Ovicapra_2_1_p.wiff", NativeID:"sample=1 period=1 cycle=2147 experiment=3"
GSDGSVGPVGPAGPIGSA		240405_Ovicapra_2_1_p.5538.5538. File:"240405_Ovicapra_2_1_p.wiff", NativeID:"sample=1 period=1 cycle=2265 experiment=5"
AAGLPGVAGAPGLPGPR	5|Oxidation|11|Oxidation|16|Oxidation	240405_Ovicapra_2_1_p.4998.4998. File:"240405_Ovicapra_2_1_p.wiff", NativeID:"sample=1 period=1 cycle=2163 experiment=4"
GEVGLPGLSGPVGPPGN	6|Oxidation|15|Oxidation|17|Deamidated	240405_Ovicapra_2_1_p.6408.6408. File:"240405_Ovicapra_2_1_p.wiff", NativeID:"sample=1 period=1 cycle=2717 experiment=2"
GSDGSVGPVGPAGPIGSAG		240405_Ovicapra_2_1_p.5381.5381. File:"240405_Ovicapra_2_1_p.wiff", NativeID:"sample=1 period=1 cycle=2229 experiment=5"
GAAGLPGVAGAPGLPGPR	6|Oxidation|12|Oxidation|15|Oxidation	240405_Ovicapra_2_1_p.4994.4994. File:"240405_Ovicapra_2_1_p.wiff", NativeID:"sample=1 period=1 cycle=2162 experiment=7"
GEVGLPGLSGPVGPPGNPG	6|Oxidation|15|Oxidation|18|Oxidation	240405_Ovicapra_2_1_p.6195.6195. File:"240405_Ovicapra_2_1_p.wiff", NativeID:"sample=1 period=1 cycle=2587 experiment=3"
GSDGSVGPVGPAGPIGSAGPPGFPGAPGPK	21|Oxidation|27|Oxidation	240405_Ovicapra_2_1_p.6080.6080. File:"240405_Ovicapra_2_1_p.wiff", NativeID:"sample=1 period=1 cycle=2520 experiment=2"
TGETGASGPPGFA	10|Oxidation	240405_Ovicapra_2_1_p.4087.4087. File:"240405_Ovicapra_2_1_p.wiff", NativeID:"sample=1 period=1 cycle=2060 experiment=6"
TGETGASGPPGFAGEK		240405_Ovicapra_2_1_p.3232.3232. File:"240405_Ovicapra_2_1_p.wiff", NativeID:"sample=1 period=1 cycle=1977 experiment=16"
GEVGPAGPNGFAGPAGAAGQPGAK	21|Oxidation	240405_Ovicapra_2_1_p.4219.4219. File:"240405_Ovicapra_2_1_p.wiff", NativeID:"sample=1 period=1 cycle=2075 experiment=7"
XP_040609827.1 collagen alpha-1(II) chain [Mesocricetus auratus]
GLTGPIGPPG	9|Oxidation	240405_Ovicapra_2_1_p.5140.5140. File:"240405_Ovicapra_2_1_p.wiff", NativeID:"sample=1 period=1 cycle=2193 experiment=2"
~GPQGLAGQR		240405_Ovicapra_2_1_p.1265.1265. File:"240405_Ovicapra_2_1_p.wiff", NativeID:"sample=1 period=1 cycle=1851 experiment=6"
GLTGPIGPPGPA	9|Oxidation	240405_Ovicapra_2_1_p.5557.5557. File:"240405_Ovicapra_2_1_p.wiff", NativeID:"sample=1 period=1 cycle=2269 experiment=4"
GPPGPAGPAGER	3|Oxidation	240405_Ovicapra_2_1_p.1192.1192. File:"240405_Ovicapra_2_1_p.wiff", NativeID:"sample=1 period=1 cycle=1845 experiment=7"
GLTGPIGPPGPAG	9|Oxidation	240405_Ovicapra_2_1_p.5478.5478. File:"240405_Ovicapra_2_1_p.wiff", NativeID:"sample=1 period=1 cycle=2251 experiment=3"
GLTGPIGPPGPAGA	9|Oxidation	240405_Ovicapra_2_1_p.5632.5632. File:"240405_Ovicapra_2_1_p.wiff", NativeID:"sample=1 period=1 cycle=2275 experiment=4"
GFPGLPGPSGEPGK	6|Oxidation	240405_Ovicapra_2_1_p.5219.5219. File:"240405_Ovicapra_2_1_p.wiff", NativeID:"sample=1 period=1 cycle=2207 experiment=4"
AQGPPGATGFPGAAGR	4|Oxidation|5|Oxidation|11|Oxidation	240405_Ovicapra_2_1_p.2909.2909. File:"240405_Ovicapra_2_1_p.wiff", NativeID:"sample=1 period=1 cycle=1951 experiment=9"
~GPPGPVGPSGK	3|Oxidation|9|Oxidation	240405_Ovicapra_2_1_p.1222.1222. File:"240405_Ovicapra_2_1_p.wiff", NativeID:"sample=1 period=1 cycle=1848 experiment=3"
Taxonomic match: Cavia porcellus Average Score= [0.51216605]
Containing these species:Cavia porcellus
XP_013008706.1 collagen alpha-1(V) chain, partial [Cavia porcellus]
GPAGPMGLTGR	6|Oxidation	240405_Ovicapra_2_1_p.2416.2416. File:"240405_Ovicapra_2_1_p.wiff", NativeID:"sample=1 period=1 cycle=1921 experiment=4"
LGVPGLPGYPGR	4|Oxidation|7|Oxidation|10|Oxidation	240405_Ovicapra_2_1_p.5357.5357. File:"240405_Ovicapra_2_1_p.wiff", NativeID:"sample=1 period=1 cycle=2225 experiment=3"
XP_005006094.1 collagen alpha-2(I) chain isoform X1 [Cavia porcellus]
GVVGPQGAR		240405_Ovicapra_2_1_p.1606.1606. File:"240405_Ovicapra_2_1_p.wiff", NativeID:"sample=1 period=1 cycle=1870 experiment=9"
GPSGPQGIR		240405_Ovicapra_2_1_p.1565.1565. File:"240405_Ovicapra_2_1_p.wiff", NativeID:"sample=1 period=1 cycle=1868 experiment=5"
GPVGAAGATGAR		240405_Ovicapra_2_1_p.1267.1267. File:"240405_Ovicapra_2_1_p.wiff", NativeID:"sample=1 period=1 cycle=1851 experiment=8"
GEVGPAGPNGF		240405_Ovicapra_2_1_p.5332.5332. File:"240405_Ovicapra_2_1_p.wiff", NativeID:"sample=1 period=1 cycle=2217 experiment=4"
PGEPGLMGPR	1|Oxidation|4|Oxidation|7|Oxidation	240405_Ovicapra_2_1_p.1856.1856. File:"240405_Ovicapra_2_1_p.wiff", NativeID:"sample=1 period=1 cycle=1883 experiment=8"
PGPVGAAGATGAR	1|Oxidation	240405_Ovicapra_2_1_p.3312.3312. File:"240405_Ovicapra_2_1_p.wiff", NativeID:"sample=1 period=1 cycle=1983 experiment=7"
GEVGLPGLSGPVG	6|Oxidation	240405_Ovicapra_2_1_p.6556.6556. File:"240405_Ovicapra_2_1_p.wiff", NativeID:"sample=1 period=1 cycle=2816 experiment=2"
GFPGTPGLPGFK	3|Oxidation|9|Oxidation	240405_Ovicapra_2_1_p.6034.6034. File:"240405_Ovicapra_2_1_p.wiff", NativeID:"sample=1 period=1 cycle=2498 experiment=2"
PGEFGLPGPAGAR	1|Oxidation|7|Oxidation	240405_Ovicapra_2_1_p.5655.5655. File:"240405_Ovicapra_2_1_p.wiff", NativeID:"sample=1 period=1 cycle=2278 experiment=8"
GEAGPAGPAGPAGPR		240405_Ovicapra_2_1_p.1927.1927. File:"240405_Ovicapra_2_1_p.wiff", NativeID:"sample=1 period=1 cycle=1888 experiment=13"
GIPGPVGAAGATGAR	3|Oxidation	240405_Ovicapra_2_1_p.3689.3689. File:"240405_Ovicapra_2_1_p.wiff", NativeID:"sample=1 period=1 cycle=2015 experiment=4"
~GLPGEFGLPGPAGA	3|Oxidation|9|Oxidation	240405_Ovicapra_2_1_p.6367.6367. File:"240405_Ovicapra_2_1_p.wiff", NativeID:"sample=1 period=1 cycle=2682 experiment=2"
~EPGPLGLAGPPGAR	2|Oxidation|11|Oxidation	240405_Ovicapra_2_1_p.4928.4928. File:"240405_Ovicapra_2_1_p.wiff", NativeID:"sample=1 period=1 cycle=2152 experiment=3"
GSDGSVGPVGPAGPIG		240405_Ovicapra_2_1_p.5592.5592. File:"240405_Ovicapra_2_1_p.wiff", NativeID:"sample=1 period=1 cycle=2271 experiment=9"
~GEPGPLGLAGPPGAR	3|Oxidation|12|Oxidation	240405_Ovicapra_2_1_p.4898.4898. File:"240405_Ovicapra_2_1_p.wiff", NativeID:"sample=1 period=1 cycle=2147 experiment=3"
~GLPGEFGLPGPAGAR	3|Oxidation|9|Oxidation	240405_Ovicapra_2_1_p.5729.5729. File:"240405_Ovicapra_2_1_p.wiff", NativeID:"sample=1 period=1 cycle=2302 experiment=5"
GEVGLPGLSGPVGPPGN	6|Oxidation|15|Oxidation|17|Deamidated	240405_Ovicapra_2_1_p.6408.6408. File:"240405_Ovicapra_2_1_p.wiff", NativeID:"sample=1 period=1 cycle=2717 experiment=2"
GEVGLPGLSGPVGPPGNPG	6|Oxidation|15|Oxidation|18|Oxidation	240405_Ovicapra_2_1_p.6195.6195. File:"240405_Ovicapra_2_1_p.wiff", NativeID:"sample=1 period=1 cycle=2587 experiment=3"
GEVGPAGPNGFAGPAGAAGQPGAK	21|Oxidation	240405_Ovicapra_2_1_p.4219.4219. File:"240405_Ovicapra_2_1_p.wiff", NativeID:"sample=1 period=1 cycle=2075 experiment=7"
GEVGLPGLSGPVGPPGNPGANGLPGSK	6|Oxidation|15|Oxidation|18|Oxidation|24|Oxidation	240405_Ovicapra_2_1_p.6024.6024. File:"240405_Ovicapra_2_1_p.wiff", NativeID:"sample=1 period=1 cycle=2493 experiment=2"
XP_003478750.1 collagen alpha-2(V) chain [Cavia porcellus]
LGPLGAPGEDGRPGPPGSIGIR	7|Oxidation|15|Oxidation|16|Oxidation	240405_Ovicapra_2_1_p.5091.5091. File:"240405_Ovicapra_2_1_p.wiff", NativeID:"sample=1 period=1 cycle=2183 experiment=3"
~GPPGPVGPSGK	3|Oxidation|9|Oxidation	240405_Ovicapra_2_1_p.1222.1222. File:"240405_Ovicapra_2_1_p.wiff", NativeID:"sample=1 period=1 cycle=1848 experiment=3"
XP_003475884.1 collagen alpha-1(II) chain isoform X1 [Cavia porcellus]
GLTGPIGPPG	9|Oxidation	240405_Ovicapra_2_1_p.5140.5140. File:"240405_Ovicapra_2_1_p.wiff", NativeID:"sample=1 period=1 cycle=2193 experiment=2"
~GPQGLAGQR		240405_Ovicapra_2_1_p.1265.1265. File:"240405_Ovicapra_2_1_p.wiff", NativeID:"sample=1 period=1 cycle=1851 experiment=6"
GLTGPIGPPGPA	9|Oxidation	240405_Ovicapra_2_1_p.5557.5557. File:"240405_Ovicapra_2_1_p.wiff", NativeID:"sample=1 period=1 cycle=2269 experiment=4"
GPPGPAGPAGER	3|Oxidation	240405_Ovicapra_2_1_p.1192.1192. File:"240405_Ovicapra_2_1_p.wiff", NativeID:"sample=1 period=1 cycle=1845 experiment=7"
GLTGPIGPPGPAG	9|Oxidation	240405_Ovicapra_2_1_p.5478.5478. File:"240405_Ovicapra_2_1_p.wiff", NativeID:"sample=1 period=1 cycle=2251 experiment=3"
GLTGPIGPPGPAGA	9|Oxidation	240405_Ovicapra_2_1_p.5632.5632. File:"240405_Ovicapra_2_1_p.wiff", NativeID:"sample=1 period=1 cycle=2275 experiment=4"
GFPGLPGPSGEPGK	6|Oxidation	240405_Ovicapra_2_1_p.5219.5219. File:"240405_Ovicapra_2_1_p.wiff", NativeID:"sample=1 period=1 cycle=2207 experiment=4"
~GPPGPVGPSGK	3|Oxidation|9|Oxidation	240405_Ovicapra_2_1_p.1222.1222. File:"240405_Ovicapra_2_1_p.wiff", NativeID:"sample=1 period=1 cycle=1848 experiment=3"
XP_023419625.1 collagen alpha-1(I) chain [Cavia porcellus]
GAAGLPGPK	6|Oxidation	240405_Ovicapra_2_1_p.1753.1753. File:"240405_Ovicapra_2_1_p.wiff", NativeID:"sample=1 period=1 cycle=1878 experiment=3"
GPAGPQGPR		240405_Ovicapra_2_1_p.1030.1030. File:"240405_Ovicapra_2_1_p.wiff", NativeID:"sample=1 period=1 cycle=1818 experiment=2"
GFSGLDGAK		240405_Ovicapra_2_1_p.3955.3955. File:"240405_Ovicapra_2_1_p.wiff", NativeID:"sample=1 period=1 cycle=2044 experiment=3"
GLTGPIGPPG	9|Oxidation	240405_Ovicapra_2_1_p.5140.5140. File:"240405_Ovicapra_2_1_p.wiff", NativeID:"sample=1 period=1 cycle=2193 experiment=2"
GPQGIAGQR		240405_Ovicapra_2_1_p.1265.1265. File:"240405_Ovicapra_2_1_p.wiff", NativeID:"sample=1 period=1 cycle=1851 experiment=6"
PGEAGLPGAK	1|Oxidation|7|Oxidation	240405_Ovicapra_2_1_p.1420.1420. File:"240405_Ovicapra_2_1_p.wiff", NativeID:"sample=1 period=1 cycle=1860 experiment=7"
GFSGLQGPPG	9|Oxidation	240405_Ovicapra_2_1_p.4807.4807. File:"240405_Ovicapra_2_1_p.wiff", NativeID:"sample=1 period=1 cycle=2135 experiment=2"
GEPGPPGPAGA	3|Oxidation|6|Oxidation	240405_Ovicapra_2_1_p.1760.1760. File:"240405_Ovicapra_2_1_p.wiff", NativeID:"sample=1 period=1 cycle=1878 experiment=10"
LAGPPGESGR	5|Oxidation	240405_Ovicapra_2_1_p.1171.1171. File:"240405_Ovicapra_2_1_p.wiff", NativeID:"sample=1 period=1 cycle=1844 experiment=4"
GEPGPPGPAGF	3|Oxidation|6|Oxidation	240405_Ovicapra_2_1_p.4927.4927. File:"240405_Ovicapra_2_1_p.wiff", NativeID:"sample=1 period=1 cycle=2152 experiment=2"
FPGADGVAGPK	2|Oxidation	240405_Ovicapra_2_1_p.3024.3024. File:"240405_Ovicapra_2_1_p.wiff", NativeID:"sample=1 period=1 cycle=1963 experiment=3"
AGPPGPPGPAGK	4|Oxidation|7|Oxidation	240405_Ovicapra_2_1_p.1083.1083. File:"240405_Ovicapra_2_1_p.wiff", NativeID:"sample=1 period=1 cycle=1834 experiment=5"
GLTGPIGPPGPA	9|Oxidation	240405_Ovicapra_2_1_p.5557.5557. File:"240405_Ovicapra_2_1_p.wiff", NativeID:"sample=1 period=1 cycle=2269 experiment=4"
GEPGPPGPAGAAG	3|Oxidation|6|Oxidation	240405_Ovicapra_2_1_p.1730.1730. File:"240405_Ovicapra_2_1_p.wiff", NativeID:"sample=1 period=1 cycle=1876 experiment=6"
GLTGSPGSPGPD	6|Oxidation|9|Oxidation	240405_Ovicapra_2_1_p.2060.2060. File:"240405_Ovicapra_2_1_p.wiff", NativeID:"sample=1 period=1 cycle=1896 experiment=9"
GPPGPAGPAGER	3|Oxidation	240405_Ovicapra_2_1_p.1192.1192. File:"240405_Ovicapra_2_1_p.wiff", NativeID:"sample=1 period=1 cycle=1845 experiment=7"
GFPGADGVAGPK	3|Oxidation	240405_Ovicapra_2_1_p.3106.3106. File:"240405_Ovicapra_2_1_p.wiff", NativeID:"sample=1 period=1 cycle=1969 experiment=5"
GVQGPPGPAGPR	6|Oxidation	240405_Ovicapra_2_1_p.1698.1698. File:"240405_Ovicapra_2_1_p.wiff", NativeID:"sample=1 period=1 cycle=1874 experiment=6"
GLTGPIGPPGPAG	9|Oxidation	240405_Ovicapra_2_1_p.5478.5478. File:"240405_Ovicapra_2_1_p.wiff", NativeID:"sample=1 period=1 cycle=2251 experiment=3"
TGPPGPAGQDGR	4|Oxidation	240405_Ovicapra_2_1_p.1032.1032. File:"240405_Ovicapra_2_1_p.wiff", NativeID:"sample=1 period=1 cycle=1818 experiment=4"
NAGPPGPPGPAGK	1|Deamidated|5|Oxidation|8|Oxidation	240405_Ovicapra_2_1_p.1194.1194. File:"240405_Ovicapra_2_1_p.wiff", NativeID:"sample=1 period=1 cycle=1845 experiment=9"
GVPGPPGAVGPAGK		240405_Ovicapra_2_1_p.3427.3427. File:"240405_Ovicapra_2_1_p.wiff", NativeID:"sample=1 period=1 cycle=1992 experiment=9"
GQAGVMGFPGPK	9|Oxidation	240405_Ovicapra_2_1_p.4784.4784. File:"240405_Ovicapra_2_1_p.wiff", NativeID:"sample=1 period=1 cycle=2132 experiment=4"
GLTGPIGPPGPAGA	9|Oxidation	240405_Ovicapra_2_1_p.5632.5632. File:"240405_Ovicapra_2_1_p.wiff", NativeID:"sample=1 period=1 cycle=2275 experiment=4"
GFSGLQGPPGPPG	9|Oxidation|12|Oxidation	240405_Ovicapra_2_1_p.4918.4918. File:"240405_Ovicapra_2_1_p.wiff", NativeID:"sample=1 period=1 cycle=2150 experiment=3"
GEPGPPGPAGAAGPA	3|Oxidation|6|Oxidation	240405_Ovicapra_2_1_p.2474.2474. File:"240405_Ovicapra_2_1_p.wiff", NativeID:"sample=1 period=1 cycle=1925 experiment=8"
GLTGSPGSPGPDGK	6|Oxidation	240405_Ovicapra_2_1_p.1537.1537. File:"240405_Ovicapra_2_1_p.wiff", NativeID:"sample=1 period=1 cycle=1866 experiment=12"
EQGPSGASGPAGPR	2|Deamidated	240405_Ovicapra_2_1_p.1283.1283. File:"240405_Ovicapra_2_1_p.wiff", NativeID:"sample=1 period=1 cycle=1852 experiment=10"
GSPGEAGRPGEAGL	3|Oxidation|9|Oxidation	240405_Ovicapra_2_1_p.2117.2117. File:"240405_Ovicapra_2_1_p.wiff", NativeID:"sample=1 period=1 cycle=1900 experiment=9"
GFSGLQGPPGPPGS	9|Oxidation|12|Oxidation	240405_Ovicapra_2_1_p.4960.4960. File:"240405_Ovicapra_2_1_p.wiff", NativeID:"sample=1 period=1 cycle=2158 experiment=4"
GEPGPPGPAGAAGPAG	3|Oxidation|6|Oxidation	240405_Ovicapra_2_1_p.2344.2344. File:"240405_Ovicapra_2_1_p.wiff", NativeID:"sample=1 period=1 cycle=1915 experiment=10"
SGNAGPPGPPGPAGK	3|Deamidated|7|Oxidation|10|Oxidation	240405_Ovicapra_2_1_p.1149.1149. File:"240405_Ovicapra_2_1_p.wiff", NativeID:"sample=1 period=1 cycle=1842 experiment=9"
GLPGPPGAPGPQGF	3|Oxidation|6|Oxidation|9|Oxidation	240405_Ovicapra_2_1_p.5436.5436. File:"240405_Ovicapra_2_1_p.wiff", NativeID:"sample=1 period=1 cycle=2240 experiment=5"
DGLNGLPGPIGPPG	4|Deamidated|7|Oxidation|12|Oxidation|13|Oxidation	240405_Ovicapra_2_1_p.5749.5749. File:"240405_Ovicapra_2_1_p.wiff", NativeID:"sample=1 period=1 cycle=2316 experiment=2"
GIQGPPGPAGEEGK	3|Deamidated|6|Oxidation	240405_Ovicapra_2_1_p.2118.2118. File:"240405_Ovicapra_2_1_p.wiff", NativeID:"sample=1 period=1 cycle=1900 experiment=10"
GNDGATGAAGPPGPTG	12|Oxidation	240405_Ovicapra_2_1_p.1645.1645. File:"240405_Ovicapra_2_1_p.wiff", NativeID:"sample=1 period=1 cycle=1871 experiment=25"
GFPGLPGPSGEPGK	6|Oxidation	240405_Ovicapra_2_1_p.5219.5219. File:"240405_Ovicapra_2_1_p.wiff", NativeID:"sample=1 period=1 cycle=2207 experiment=4"
GEQGPSGASGPAGPR		240405_Ovicapra_2_1_p.1207.1207. File:"240405_Ovicapra_2_1_p.wiff", NativeID:"sample=1 period=1 cycle=1846 experiment=7"
GPSGPQGPSGPPGPK	12|Oxidation	240405_Ovicapra_2_1_p.1271.1271. File:"240405_Ovicapra_2_1_p.wiff", NativeID:"sample=1 period=1 cycle=1851 experiment=12"
GEPGPPGPAGAAGPAGN	3|Oxidation|6|Oxidation	240405_Ovicapra_2_1_p.2106.2106. File:"240405_Ovicapra_2_1_p.wiff", NativeID:"sample=1 period=1 cycle=1899 experiment=9"
GEPGPAGLPGPPGER	3|Oxidation|9|Oxidation|12|Oxidation	240405_Ovicapra_2_1_p.3039.3039. File:"240405_Ovicapra_2_1_p.wiff", NativeID:"sample=1 period=1 cycle=1964 experiment=9"
TGDAGPAGPPGPPGPPG	10|Oxidation|13|Oxidation|16|Oxidation	240405_Ovicapra_2_1_p.2159.2159. File:"240405_Ovicapra_2_1_p.wiff", NativeID:"sample=1 period=1 cycle=1903 experiment=11"
GFSGLQGPPGPPGSPG	9|Oxidation|12|Oxidation|15|Oxidation	240405_Ovicapra_2_1_p.4829.4829. File:"240405_Ovicapra_2_1_p.wiff", NativeID:"sample=1 period=1 cycle=2137 experiment=9"
SPGEQGPSGASGPAGPR	2|Oxidation	240405_Ovicapra_2_1_p.1259.1259. File:"240405_Ovicapra_2_1_p.wiff", NativeID:"sample=1 period=1 cycle=1850 experiment=12"
DGLNGLPGPIGPPGPR	7|Oxidation|13|Oxidation|15|Oxidation	240405_Ovicapra_2_1_p.5196.5196. File:"240405_Ovicapra_2_1_p.wiff", NativeID:"sample=1 period=1 cycle=2204 experiment=11"
GDAGPPGPAGPAGPPGPIG	6|Oxidation|15|Oxidation	240405_Ovicapra_2_1_p.4557.4557. File:"240405_Ovicapra_2_1_p.wiff", NativeID:"sample=1 period=1 cycle=2110 experiment=6"
GANGAPGIAGAPGFPGAR	6|Oxidation|12|Oxidation|15|Oxidation	240405_Ovicapra_2_1_p.3943.3943. File:"240405_Ovicapra_2_1_p.wiff", NativeID:"sample=1 period=1 cycle=2041 experiment=6"
EQGVPGDLGAPGPSGAR	5|Oxidation|11|Oxidation	240405_Ovicapra_2_1_p.2559.2559. File:"240405_Ovicapra_2_1_p.wiff", NativeID:"sample=1 period=1 cycle=1930 experiment=14"
GPAGAPGTPGPQGIAGQR	6|Oxidation|17|Deamidated	240405_Ovicapra_2_1_p.2962.2962. File:"240405_Ovicapra_2_1_p.wiff", NativeID:"sample=1 period=1 cycle=1958 experiment=6"
GDAGPPGPAGPAGPPGPIGN	6|Oxidation|15|Oxidation	240405_Ovicapra_2_1_p.4051.4051. File:"240405_Ovicapra_2_1_p.wiff", NativeID:"sample=1 period=1 cycle=2055 experiment=6"
DGEAGAQGPPGPAGPAGER		240405_Ovicapra_2_1_p.2176.2176. File:"240405_Ovicapra_2_1_p.wiff", NativeID:"sample=1 period=1 cycle=1904 experiment=14"
GEPGSPGENGAPGQMGPR	3|Oxidation|6|Oxidation|12|Oxidation	240405_Ovicapra_2_1_p.1286.1286. File:"240405_Ovicapra_2_1_p.wiff", NativeID:"sample=1 period=1 cycle=1852 experiment=13"
VGPPGPSGNAGPPGPPGPAGK	4|Oxidation|13|Oxidation|16|Oxidation	240405_Ovicapra_2_1_p.2102.2102. File:"240405_Ovicapra_2_1_p.wiff", NativeID:"sample=1 period=1 cycle=1899 experiment=5"
TGDAGPAGPPGPPGPPGPPGPP	10|Oxidation|13|Oxidation|16|Oxidation|19|Oxidation	240405_Ovicapra_2_1_p.3740.3740. File:"240405_Ovicapra_2_1_p.wiff", NativeID:"sample=1 period=1 cycle=2020 experiment=13"
TGDAGPAGPPGPPGPPGPPGPPSG	10|Oxidation|13|Oxidation|16|Oxidation|19|Oxidation	240405_Ovicapra_2_1_p.3089.3089. File:"240405_Ovicapra_2_1_p.wiff", NativeID:"sample=1 period=1 cycle=1967 experiment=17"
GEPGPPGPAGFAGPPGADGQPGAK	3|Oxidation|6|Oxidation|15|Oxidation	240405_Ovicapra_2_1_p.3843.3843. File:"240405_Ovicapra_2_1_p.wiff", NativeID:"sample=1 period=1 cycle=2030 experiment=8"
GETGPAGPPGAPGAPGAPGPVGPAGK	9|Oxidation|12|Oxidation|15|Oxidation	240405_Ovicapra_2_1_p.2934.2934. File:"240405_Ovicapra_2_1_p.wiff", NativeID:"sample=1 period=1 cycle=1955 experiment=5"
GDAGAPGAPGSQGAPGLQGMPGER	6|Oxidation|9|Oxidation|15|Oxidation|21|Oxidation	240405_Ovicapra_2_1_p.2946.2946. File:"240405_Ovicapra_2_1_p.wiff", NativeID:"sample=1 period=1 cycle=1956 experiment=11"
GDRGETGPAGPPGAPGAPGAPGPVGPAGK	12|Oxidation|15|Oxidation|18|Oxidation	240405_Ovicapra_2_1_p.2385.2385. File:"240405_Ovicapra_2_1_p.wiff", NativeID:"sample=1 period=1 cycle=1918 experiment=12"
TGDAGPAGPPGPPGPPGPPGPPSGGYDL	10|Oxidation|13|Oxidation|16|Oxidation|19|Oxidation	240405_Ovicapra_2_1_p.5530.5530. File:"240405_Ovicapra_2_1_p.wiff", NativeID:"sample=1 period=1 cycle=2263 experiment=5"
SGLQGPPGPPGSPGEQGPSGASGPAGPR	7|Oxidation|10|Oxidation|13|Oxidation	240405_Ovicapra_2_1_p.2949.2949. File:"240405_Ovicapra_2_1_p.wiff", NativeID:"sample=1 period=1 cycle=1956 experiment=14"
GNDGATGAAGPPGPTGPAGPPGFPGAVGAK	12|Oxidation|21|Oxidation	240405_Ovicapra_2_1_p.5161.5161. File:"240405_Ovicapra_2_1_p.wiff", NativeID:"sample=1 period=1 cycle=2197 experiment=5"
GFSGLQGPPGPPGSPGEQGPSGASGPAGPR	9|Oxidation|15|Oxidation	240405_Ovicapra_2_1_p.4870.4870. File:"240405_Ovicapra_2_1_p.wiff", NativeID:"sample=1 period=1 cycle=2143 experiment=2"
GAPGDRGEPGPPGPAGFAGPPGADGQPGAK	3|Oxidation|9|Oxidation|12|Oxidation|21|Oxidation	240405_Ovicapra_2_1_p.3135.3135. File:"240405_Ovicapra_2_1_p.wiff", NativeID:"sample=1 period=1 cycle=1970 experiment=20"
GLPGPPGAPGPQGFQGPPGEPGEPGASGPMGPR	3|Oxidation|6|Oxidation|9|Oxidation|21|Oxidation|24|Oxidation	240405_Ovicapra_2_1_p.5172.5172. File:"240405_Ovicapra_2_1_p.wiff", NativeID:"sample=1 period=1 cycle=2201 experiment=3"
GEQGPAGSPGFQGLPGPAGPPGEAGKPGEQGVPGDLGAPGPSGAR	9|Oxidation|15|Oxidation|21|Oxidation|27|Oxidation|39|Oxidation	240405_Ovicapra_2_1_p.5152.5152. File:"240405_Ovicapra_2_1_p.wiff", NativeID:"sample=1 period=1 cycle=2195 experiment=2"
Taxonomic match: Elephantulus edwardii Average Score= [0.5099518]
Containing these species:Elephantulus edwardii
XP_006891537.1 PREDICTED: collagen alpha-2(I) chain-like [Elephantulus edwardii]
GVVGPQGAR		240405_Ovicapra_2_1_p.1606.1606. File:"240405_Ovicapra_2_1_p.wiff", NativeID:"sample=1 period=1 cycle=1870 experiment=9"
GLVGEPGPAG	6|Oxidation	240405_Ovicapra_2_1_p.3748.3748. File:"240405_Ovicapra_2_1_p.wiff", NativeID:"sample=1 period=1 cycle=2021 experiment=4"
VGPAGAVGPR		240405_Ovicapra_2_1_p.2228.2228. File:"240405_Ovicapra_2_1_p.wiff", NativeID:"sample=1 period=1 cycle=1908 experiment=3"
GAPGAVGAPGPA	3|Oxidation|9|Oxidation	240405_Ovicapra_2_1_p.1977.1977. File:"240405_Ovicapra_2_1_p.wiff", NativeID:"sample=1 period=1 cycle=1891 experiment=6"
SGPPGFAGEK	4|Oxidation	240405_Ovicapra_2_1_p.2153.2153. File:"240405_Ovicapra_2_1_p.wiff", NativeID:"sample=1 period=1 cycle=1903 experiment=5"
PGEPGLMGPR	1|Oxidation|4|Oxidation|7|Oxidation	240405_Ovicapra_2_1_p.1856.1856. File:"240405_Ovicapra_2_1_p.wiff", NativeID:"sample=1 period=1 cycle=1883 experiment=8"
GLVGEPGPAGSK	6|Oxidation	240405_Ovicapra_2_1_p.2247.2247. File:"240405_Ovicapra_2_1_p.wiff", NativeID:"sample=1 period=1 cycle=1909 experiment=10"
GEPGNIGFPGPK	3|Oxidation|9|Oxidation	240405_Ovicapra_2_1_p.3825.3825. File:"240405_Ovicapra_2_1_p.wiff", NativeID:"sample=1 period=1 cycle=2029 experiment=5"
GFPGTPGLPGFK	3|Oxidation|9|Oxidation	240405_Ovicapra_2_1_p.6034.6034. File:"240405_Ovicapra_2_1_p.wiff", NativeID:"sample=1 period=1 cycle=2498 experiment=2"
EPGPLGIAGPPGAR	2|Oxidation|11|Oxidation	240405_Ovicapra_2_1_p.4928.4928. File:"240405_Ovicapra_2_1_p.wiff", NativeID:"sample=1 period=1 cycle=2152 experiment=3"
GSDGSVGPVGPAGPIG		240405_Ovicapra_2_1_p.5592.5592. File:"240405_Ovicapra_2_1_p.wiff", NativeID:"sample=1 period=1 cycle=2271 experiment=9"
GEPGPLGIAGPPGAR	3|Oxidation|12|Oxidation	240405_Ovicapra_2_1_p.4898.4898. File:"240405_Ovicapra_2_1_p.wiff", NativeID:"sample=1 period=1 cycle=2147 experiment=3"
GSDGSVGPVGPAGPIGSA		240405_Ovicapra_2_1_p.5538.5538. File:"240405_Ovicapra_2_1_p.wiff", NativeID:"sample=1 period=1 cycle=2265 experiment=5"
GSDGSVGPVGPAGPIGSAG		240405_Ovicapra_2_1_p.5381.5381. File:"240405_Ovicapra_2_1_p.wiff", NativeID:"sample=1 period=1 cycle=2229 experiment=5"
GPNGDSGRPGEPGLMGPR	3|Deamidated|9|Oxidation|12|Oxidation|15|Oxidation	240405_Ovicapra_2_1_p.1521.1521. File:"240405_Ovicapra_2_1_p.wiff", NativeID:"sample=1 period=1 cycle=1865 experiment=20"
GSDGSVGPVGPAGPIGSAGPPGFPGAPGPK	21|Oxidation|27|Oxidation	240405_Ovicapra_2_1_p.6080.6080. File:"240405_Ovicapra_2_1_p.wiff", NativeID:"sample=1 period=1 cycle=2520 experiment=2"
TGETGASGPPGFA	10|Oxidation	240405_Ovicapra_2_1_p.4087.4087. File:"240405_Ovicapra_2_1_p.wiff", NativeID:"sample=1 period=1 cycle=2060 experiment=6"
TGETGASGPPGFAGEK		240405_Ovicapra_2_1_p.3232.3232. File:"240405_Ovicapra_2_1_p.wiff", NativeID:"sample=1 period=1 cycle=1977 experiment=16"
*GEPGAAGPAGPAGPR		240405_Ovicapra_2_1_p.1947.1947. File:"240405_Ovicapra_2_1_p.wiff", NativeID:"sample=1 period=1 cycle=1889 experiment=14"
XP_006889362.1 PREDICTED: collagen alpha-1(I) chain-like [Elephantulus edwardii]
TVIEYK		240405_Ovicapra_2_1_p.2683.2683. File:"240405_Ovicapra_2_1_p.wiff", NativeID:"sample=1 period=1 cycle=1937 experiment=2"
GAAGLPGPK	6|Oxidation	240405_Ovicapra_2_1_p.1753.1753. File:"240405_Ovicapra_2_1_p.wiff", NativeID:"sample=1 period=1 cycle=1878 experiment=3"
GFSGLDGAK		240405_Ovicapra_2_1_p.3955.3955. File:"240405_Ovicapra_2_1_p.wiff", NativeID:"sample=1 period=1 cycle=2044 experiment=3"
GLTGPIGPPG	9|Oxidation	240405_Ovicapra_2_1_p.5140.5140. File:"240405_Ovicapra_2_1_p.wiff", NativeID:"sample=1 period=1 cycle=2193 experiment=2"
GSEGPQGVR	6|Deamidated	240405_Ovicapra_2_1_p.1111.1111. File:"240405_Ovicapra_2_1_p.wiff", NativeID:"sample=1 period=1 cycle=1839 experiment=4"
PGEAGLPGAK	1|Oxidation|7|Oxidation	240405_Ovicapra_2_1_p.1420.1420. File:"240405_Ovicapra_2_1_p.wiff", NativeID:"sample=1 period=1 cycle=1860 experiment=7"
GFSGLQGPPG	9|Oxidation	240405_Ovicapra_2_1_p.4807.4807. File:"240405_Ovicapra_2_1_p.wiff", NativeID:"sample=1 period=1 cycle=2135 experiment=2"
GEPGPPGPAGA	3|Oxidation|6|Oxidation	240405_Ovicapra_2_1_p.1760.1760. File:"240405_Ovicapra_2_1_p.wiff", NativeID:"sample=1 period=1 cycle=1878 experiment=10"
LAGPPGESGR	5|Oxidation	240405_Ovicapra_2_1_p.1171.1171. File:"240405_Ovicapra_2_1_p.wiff", NativeID:"sample=1 period=1 cycle=1844 experiment=4"
PAGPIGPVGAR		240405_Ovicapra_2_1_p.3604.3604. File:"240405_Ovicapra_2_1_p.wiff", NativeID:"sample=1 period=1 cycle=2007 experiment=7"
AGPPGPPGPAGK	4|Oxidation|7|Oxidation	240405_Ovicapra_2_1_p.1083.1083. File:"240405_Ovicapra_2_1_p.wiff", NativeID:"sample=1 period=1 cycle=1834 experiment=5"
GLTGPIGPPGPA	9|Oxidation	240405_Ovicapra_2_1_p.5557.5557. File:"240405_Ovicapra_2_1_p.wiff", NativeID:"sample=1 period=1 cycle=2269 experiment=4"
GEPGPPGPAGAAG	3|Oxidation|6|Oxidation	240405_Ovicapra_2_1_p.1730.1730. File:"240405_Ovicapra_2_1_p.wiff", NativeID:"sample=1 period=1 cycle=1876 experiment=6"
GLTGSPGSPGPD	6|Oxidation|9|Oxidation	240405_Ovicapra_2_1_p.2060.2060. File:"240405_Ovicapra_2_1_p.wiff", NativeID:"sample=1 period=1 cycle=1896 experiment=9"
GPPGPAGPAGER	3|Oxidation	240405_Ovicapra_2_1_p.1192.1192. File:"240405_Ovicapra_2_1_p.wiff", NativeID:"sample=1 period=1 cycle=1845 experiment=7"
GVQGPPGPAGPR	6|Oxidation	240405_Ovicapra_2_1_p.1698.1698. File:"240405_Ovicapra_2_1_p.wiff", NativeID:"sample=1 period=1 cycle=1874 experiment=6"
GLTGPIGPPGPAG	9|Oxidation	240405_Ovicapra_2_1_p.5478.5478. File:"240405_Ovicapra_2_1_p.wiff", NativeID:"sample=1 period=1 cycle=2251 experiment=3"
AGPAGPIGPVGAR		240405_Ovicapra_2_1_p.3984.3984. File:"240405_Ovicapra_2_1_p.wiff", NativeID:"sample=1 period=1 cycle=2047 experiment=5"
TGPSGPAGPTGAR		240405_Ovicapra_2_1_p.1280.1280. File:"240405_Ovicapra_2_1_p.wiff", NativeID:"sample=1 period=1 cycle=1852 experiment=7"
NAGPPGPPGPAGK	1|Deamidated|5|Oxidation|8|Oxidation	240405_Ovicapra_2_1_p.1194.1194. File:"240405_Ovicapra_2_1_p.wiff", NativeID:"sample=1 period=1 cycle=1845 experiment=9"
GQAGVMGFPGPK	9|Oxidation	240405_Ovicapra_2_1_p.4784.4784. File:"240405_Ovicapra_2_1_p.wiff", NativeID:"sample=1 period=1 cycle=2132 experiment=4"
GLTGPIGPPGPAGA	9|Oxidation	240405_Ovicapra_2_1_p.5632.5632. File:"240405_Ovicapra_2_1_p.wiff", NativeID:"sample=1 period=1 cycle=2275 experiment=4"
GETGPAGRPGEVG	9|Oxidation	240405_Ovicapra_2_1_p.1217.1217. File:"240405_Ovicapra_2_1_p.wiff", NativeID:"sample=1 period=1 cycle=1847 experiment=10"
GFSGLQGPPGPPG	9|Oxidation|12|Oxidation	240405_Ovicapra_2_1_p.4918.4918. File:"240405_Ovicapra_2_1_p.wiff", NativeID:"sample=1 period=1 cycle=2150 experiment=3"
PAGPAGPIGPVGAR		240405_Ovicapra_2_1_p.4217.4217. File:"240405_Ovicapra_2_1_p.wiff", NativeID:"sample=1 period=1 cycle=2075 experiment=5"
GEPGPPGPAGAAGPA	3|Oxidation|6|Oxidation	240405_Ovicapra_2_1_p.2474.2474. File:"240405_Ovicapra_2_1_p.wiff", NativeID:"sample=1 period=1 cycle=1925 experiment=8"
GLTGSPGSPGPDGK	6|Oxidation	240405_Ovicapra_2_1_p.1537.1537. File:"240405_Ovicapra_2_1_p.wiff", NativeID:"sample=1 period=1 cycle=1866 experiment=12"
EQGPSGASGPAGPR	2|Deamidated	240405_Ovicapra_2_1_p.1283.1283. File:"240405_Ovicapra_2_1_p.wiff", NativeID:"sample=1 period=1 cycle=1852 experiment=10"
GPAGPAGPIGPVGAR		240405_Ovicapra_2_1_p.4347.4347. File:"240405_Ovicapra_2_1_p.wiff", NativeID:"sample=1 period=1 cycle=2086 experiment=7"
GFSGLQGPPGPPGS	9|Oxidation|12|Oxidation	240405_Ovicapra_2_1_p.4960.4960. File:"240405_Ovicapra_2_1_p.wiff", NativeID:"sample=1 period=1 cycle=2158 experiment=4"
GEPGPPGPAGAAGPAG	3|Oxidation|6|Oxidation	240405_Ovicapra_2_1_p.2344.2344. File:"240405_Ovicapra_2_1_p.wiff", NativeID:"sample=1 period=1 cycle=1915 experiment=10"
SGNAGPPGPPGPAGK	3|Deamidated|7|Oxidation|10|Oxidation	240405_Ovicapra_2_1_p.1149.1149. File:"240405_Ovicapra_2_1_p.wiff", NativeID:"sample=1 period=1 cycle=1842 experiment=9"
GLPGPPGAPGPQGF	3|Oxidation|6|Oxidation|9|Oxidation	240405_Ovicapra_2_1_p.5436.5436. File:"240405_Ovicapra_2_1_p.wiff", NativeID:"sample=1 period=1 cycle=2240 experiment=5"
DGLNGLPGPIGPPG	4|Deamidated|7|Oxidation|12|Oxidation|13|Oxidation	240405_Ovicapra_2_1_p.5749.5749. File:"240405_Ovicapra_2_1_p.wiff", NativeID:"sample=1 period=1 cycle=2316 experiment=2"
GETGPSGPAGPTGAR		240405_Ovicapra_2_1_p.1555.1555. File:"240405_Ovicapra_2_1_p.wiff", NativeID:"sample=1 period=1 cycle=1867 experiment=15"
GNDGATGAAGPPGPTG	12|Oxidation	240405_Ovicapra_2_1_p.1645.1645. File:"240405_Ovicapra_2_1_p.wiff", NativeID:"sample=1 period=1 cycle=1871 experiment=25"
GFPGLPGPSGEPGK	6|Oxidation	240405_Ovicapra_2_1_p.5219.5219. File:"240405_Ovicapra_2_1_p.wiff", NativeID:"sample=1 period=1 cycle=2207 experiment=4"
GEQGPSGASGPAGPR		240405_Ovicapra_2_1_p.1207.1207. File:"240405_Ovicapra_2_1_p.wiff", NativeID:"sample=1 period=1 cycle=1846 experiment=7"
GETGPAGPAGPIGPVG		240405_Ovicapra_2_1_p.5638.5638. File:"240405_Ovicapra_2_1_p.wiff", NativeID:"sample=1 period=1 cycle=2276 experiment=4"
TGPAGPAGPIGPVGAR		240405_Ovicapra_2_1_p.4485.4485. File:"240405_Ovicapra_2_1_p.wiff", NativeID:"sample=1 period=1 cycle=2103 experiment=8"
GEPGPPGPAGAAGPAGN	3|Oxidation|6|Oxidation	240405_Ovicapra_2_1_p.2106.2106. File:"240405_Ovicapra_2_1_p.wiff", NativeID:"sample=1 period=1 cycle=1899 experiment=9"
TGDAGPAGPPGPPGPPG	10|Oxidation|13|Oxidation|16|Oxidation	240405_Ovicapra_2_1_p.2159.2159. File:"240405_Ovicapra_2_1_p.wiff", NativeID:"sample=1 period=1 cycle=1903 experiment=11"
GFSGLQGPPGPPGSPG	9|Oxidation|12|Oxidation|15|Oxidation	240405_Ovicapra_2_1_p.4829.4829. File:"240405_Ovicapra_2_1_p.wiff", NativeID:"sample=1 period=1 cycle=2137 experiment=9"
GSAGPPGATGFPGAAGR	6|Oxidation|12|Oxidation	240405_Ovicapra_2_1_p.2768.2768. File:"240405_Ovicapra_2_1_p.wiff", NativeID:"sample=1 period=1 cycle=1943 experiment=11"
GETGPAGRPGEVGPPG	9|Oxidation|15|Oxidation	240405_Ovicapra_2_1_p.1539.1539. File:"240405_Ovicapra_2_1_p.wiff", NativeID:"sample=1 period=1 cycle=1866 experiment=14"
PGEVGPPGPPGPAGEK	1|Oxidation|7|Oxidation|10|Oxidation	240405_Ovicapra_2_1_p.1949.1949. File:"240405_Ovicapra_2_1_p.wiff", NativeID:"sample=1 period=1 cycle=1889 experiment=16"
SGDRGETGPAGPAGPIG		240405_Ovicapra_2_1_p.3536.3536. File:"240405_Ovicapra_2_1_p.wiff", NativeID:"sample=1 period=1 cycle=2000 experiment=10"
ETGPAGPAGPIGPVGAR		240405_Ovicapra_2_1_p.4622.4622. File:"240405_Ovicapra_2_1_p.wiff", NativeID:"sample=1 period=1 cycle=2117 experiment=11"
SPGEQGPSGASGPAGPR	2|Oxidation	240405_Ovicapra_2_1_p.1259.1259. File:"240405_Ovicapra_2_1_p.wiff", NativeID:"sample=1 period=1 cycle=1850 experiment=12"
GPPGPMGPPGLAGPPGE	3|Oxidation|6|Oxidation|15|Oxidation	240405_Ovicapra_2_1_p.4706.4706. File:"240405_Ovicapra_2_1_p.wiff", NativeID:"sample=1 period=1 cycle=2124 experiment=7"
GETGPAGPAGPIGPVGAR		240405_Ovicapra_2_1_p.4775.4775. File:"240405_Ovicapra_2_1_p.wiff", NativeID:"sample=1 period=1 cycle=2130 experiment=12"
DGLNGLPGPIGPPGPR	7|Oxidation|13|Oxidation|15|Oxidation	240405_Ovicapra_2_1_p.5196.5196. File:"240405_Ovicapra_2_1_p.wiff", NativeID:"sample=1 period=1 cycle=2204 experiment=11"
GANGAPGIAGAPGFPGAR	6|Oxidation|12|Oxidation|15|Oxidation	240405_Ovicapra_2_1_p.3943.3943. File:"240405_Ovicapra_2_1_p.wiff", NativeID:"sample=1 period=1 cycle=2041 experiment=6"
~EQGVPGDIGAPGPSGAR	5|Oxidation|11|Oxidation	240405_Ovicapra_2_1_p.2559.2559. File:"240405_Ovicapra_2_1_p.wiff", NativeID:"sample=1 period=1 cycle=1930 experiment=14"
DGEAGAQGPPGPAGPAGER		240405_Ovicapra_2_1_p.2176.2176. File:"240405_Ovicapra_2_1_p.wiff", NativeID:"sample=1 period=1 cycle=1904 experiment=14"
RGETGPAGPAGPIGPVGAR		240405_Ovicapra_2_1_p.3802.3802. File:"240405_Ovicapra_2_1_p.wiff", NativeID:"sample=1 period=1 cycle=2026 experiment=3"
GEPGSPGENGAPGQMGPR	3|Oxidation|6|Oxidation|12|Oxidation	240405_Ovicapra_2_1_p.1286.1286. File:"240405_Ovicapra_2_1_p.wiff", NativeID:"sample=1 period=1 cycle=1852 experiment=13"
VGPPGPSGNAGPPGPPGPAGK	4|Oxidation|13|Oxidation|16|Oxidation	240405_Ovicapra_2_1_p.2102.2102. File:"240405_Ovicapra_2_1_p.wiff", NativeID:"sample=1 period=1 cycle=1899 experiment=5"
GPPGPMGPPGLAGPPGESGR	6|Oxidation|15|Oxidation	240405_Ovicapra_2_1_p.4007.4007. File:"240405_Ovicapra_2_1_p.wiff", NativeID:"sample=1 period=1 cycle=2049 experiment=5"
GDRGETGPAGPAGPIGPVGAR		240405_Ovicapra_2_1_p.3911.3911. File:"240405_Ovicapra_2_1_p.wiff", NativeID:"sample=1 period=1 cycle=2036 experiment=10"
TGDAGPAGPPGPPGPPGPPGPP	10|Oxidation|13|Oxidation|16|Oxidation|19|Oxidation	240405_Ovicapra_2_1_p.3740.3740. File:"240405_Ovicapra_2_1_p.wiff", NativeID:"sample=1 period=1 cycle=2020 experiment=13"
SGDRGETGPAGPAGPIGPVGAR		240405_Ovicapra_2_1_p.4431.4431. File:"240405_Ovicapra_2_1_p.wiff", NativeID:"sample=1 period=1 cycle=2097 experiment=3"
TGDAGPAGPPGPPGPPGPPGPPSG	10|Oxidation|13|Oxidation|16|Oxidation|19|Oxidation	240405_Ovicapra_2_1_p.3089.3089. File:"240405_Ovicapra_2_1_p.wiff", NativeID:"sample=1 period=1 cycle=1967 experiment=17"
GETGPAGPPGAPGAPGAPGPVGPAGK	9|Oxidation|12|Oxidation|15|Oxidation	240405_Ovicapra_2_1_p.2934.2934. File:"240405_Ovicapra_2_1_p.wiff", NativeID:"sample=1 period=1 cycle=1955 experiment=5"
GEPGPPGPAGAAGPAGNPGADGQPGAK	5|Oxidation|6|Oxidation|18|Oxidation|23|Deamidated	240405_Ovicapra_2_1_p.2066.2066. File:"240405_Ovicapra_2_1_p.wiff", NativeID:"sample=1 period=1 cycle=1896 experiment=15"
GDRGETGPAGPPGAPGAPGAPGPVGPAGK	12|Oxidation|15|Oxidation|18|Oxidation	240405_Ovicapra_2_1_p.2385.2385. File:"240405_Ovicapra_2_1_p.wiff", NativeID:"sample=1 period=1 cycle=1918 experiment=12"
SGLQGPPGPPGSPGEQGPSGASGPAGPR	7|Oxidation|10|Oxidation|13|Oxidation	240405_Ovicapra_2_1_p.2949.2949. File:"240405_Ovicapra_2_1_p.wiff", NativeID:"sample=1 period=1 cycle=1956 experiment=14"
GNDGATGAAGPPGPTGPAGPPGFPGAVGAK	12|Oxidation|21|Oxidation	240405_Ovicapra_2_1_p.5161.5161. File:"240405_Ovicapra_2_1_p.wiff", NativeID:"sample=1 period=1 cycle=2197 experiment=5"
GFSGLQGPPGPPGSPGEQGPSGASGPAGPR	9|Oxidation|15|Oxidation	240405_Ovicapra_2_1_p.4870.4870. File:"240405_Ovicapra_2_1_p.wiff", NativeID:"sample=1 period=1 cycle=2143 experiment=2"
GLPGPPGAPGPQGFQGPPGEPGEPGASGPMGPR	3|Oxidation|6|Oxidation|9|Oxidation|21|Oxidation|24|Oxidation	240405_Ovicapra_2_1_p.5172.5172. File:"240405_Ovicapra_2_1_p.wiff", NativeID:"sample=1 period=1 cycle=2201 experiment=3"
XP_006888220.1 PREDICTED: collagen alpha-1(II) chain isoform X1 [Elephantulus edwardii]
GLTGPIGPPG	9|Oxidation	240405_Ovicapra_2_1_p.5140.5140. File:"240405_Ovicapra_2_1_p.wiff", NativeID:"sample=1 period=1 cycle=2193 experiment=2"
~GPQGLAGQR		240405_Ovicapra_2_1_p.1265.1265. File:"240405_Ovicapra_2_1_p.wiff", NativeID:"sample=1 period=1 cycle=1851 experiment=6"
GLTGPIGPPGPA	9|Oxidation	240405_Ovicapra_2_1_p.5557.5557. File:"240405_Ovicapra_2_1_p.wiff", NativeID:"sample=1 period=1 cycle=2269 experiment=4"
GPPGPAGPAGER	3|Oxidation	240405_Ovicapra_2_1_p.1192.1192. File:"240405_Ovicapra_2_1_p.wiff", NativeID:"sample=1 period=1 cycle=1845 experiment=7"
GLTGPIGPPGPAG	9|Oxidation	240405_Ovicapra_2_1_p.5478.5478. File:"240405_Ovicapra_2_1_p.wiff", NativeID:"sample=1 period=1 cycle=2251 experiment=3"
GLTGPIGPPGPAGA	9|Oxidation	240405_Ovicapra_2_1_p.5632.5632. File:"240405_Ovicapra_2_1_p.wiff", NativeID:"sample=1 period=1 cycle=2275 experiment=4"
GFPGLPGPSGEPGK	6|Oxidation	240405_Ovicapra_2_1_p.5219.5219. File:"240405_Ovicapra_2_1_p.wiff", NativeID:"sample=1 period=1 cycle=2207 experiment=4"
AQGPPGATGFPGAAGR	4|Oxidation|5|Oxidation|11|Oxidation	240405_Ovicapra_2_1_p.2909.2909. File:"240405_Ovicapra_2_1_p.wiff", NativeID:"sample=1 period=1 cycle=1951 experiment=9"
~GPPGPVGPSGK	3|Oxidation|9|Oxidation	240405_Ovicapra_2_1_p.1222.1222. File:"240405_Ovicapra_2_1_p.wiff", NativeID:"sample=1 period=1 cycle=1848 experiment=3"
XP_006902437.1 PREDICTED: collagen alpha-1(V) chain isoform X1 [Elephantulus edwardii]
GPAGPMGLTGR	6|Oxidation	240405_Ovicapra_2_1_p.2416.2416. File:"240405_Ovicapra_2_1_p.wiff", NativeID:"sample=1 period=1 cycle=1921 experiment=4"
LGVPGLPGYPGR	4|Oxidation|7|Oxidation|10|Oxidation	240405_Ovicapra_2_1_p.5357.5357. File:"240405_Ovicapra_2_1_p.wiff", NativeID:"sample=1 period=1 cycle=2225 experiment=3"
XP_006882517.1 PREDICTED: collagen alpha-1(XI) chain isoform X1 [Elephantulus edwardii]
~GVQGPPGPTGK		240405_Ovicapra_2_1_p.1443.1443. File:"240405_Ovicapra_2_1_p.wiff", NativeID:"sample=1 period=1 cycle=1861 experiment=10"
LGVPGLPGYPGR	4|Oxidation|7|Oxidation|10|Oxidation	240405_Ovicapra_2_1_p.5357.5357. File:"240405_Ovicapra_2_1_p.wiff", NativeID:"sample=1 period=1 cycle=2225 experiment=3"
Taxonomic match: Chinchilla lanigera Average Score= [0.50101622]
Containing these species:Chinchilla lanigera
XP_013371857.1 PREDICTED: collagen alpha-1(XI) chain [Chinchilla lanigera]
~GVQGPPGPTGK		240405_Ovicapra_2_1_p.1443.1443. File:"240405_Ovicapra_2_1_p.wiff", NativeID:"sample=1 period=1 cycle=1861 experiment=10"
LGVPGLPGYPGR	4|Oxidation|7|Oxidation|10|Oxidation	240405_Ovicapra_2_1_p.5357.5357. File:"240405_Ovicapra_2_1_p.wiff", NativeID:"sample=1 period=1 cycle=2225 experiment=3"
XP_005388098.1 PREDICTED: collagen alpha-2(I) chain [Chinchilla lanigera]
GVVGPQGAR		240405_Ovicapra_2_1_p.1606.1606. File:"240405_Ovicapra_2_1_p.wiff", NativeID:"sample=1 period=1 cycle=1870 experiment=9"
PGPIGPAGAR	1|Oxidation	240405_Ovicapra_2_1_p.2152.2152. File:"240405_Ovicapra_2_1_p.wiff", NativeID:"sample=1 period=1 cycle=1903 experiment=4"
GEVGPAGPNGF		240405_Ovicapra_2_1_p.5332.5332. File:"240405_Ovicapra_2_1_p.wiff", NativeID:"sample=1 period=1 cycle=2217 experiment=4"
PGEPGLMGPR	1|Oxidation|4|Oxidation|7|Oxidation	240405_Ovicapra_2_1_p.1856.1856. File:"240405_Ovicapra_2_1_p.wiff", NativeID:"sample=1 period=1 cycle=1883 experiment=8"
EGPVGLPGIDGR	7|Oxidation	240405_Ovicapra_2_1_p.5136.5136. File:"240405_Ovicapra_2_1_p.wiff", NativeID:"sample=1 period=1 cycle=2192 experiment=3"
GFPGTPGLPGFK	3|Oxidation|9|Oxidation	240405_Ovicapra_2_1_p.6034.6034. File:"240405_Ovicapra_2_1_p.wiff", NativeID:"sample=1 period=1 cycle=2498 experiment=2"
PGEFGLPGPAGAR	1|Oxidation|7|Oxidation	240405_Ovicapra_2_1_p.5655.5655. File:"240405_Ovicapra_2_1_p.wiff", NativeID:"sample=1 period=1 cycle=2278 experiment=8"
~GLPGEFGLPGPAGA	3|Oxidation|9|Oxidation	240405_Ovicapra_2_1_p.6367.6367. File:"240405_Ovicapra_2_1_p.wiff", NativeID:"sample=1 period=1 cycle=2682 experiment=2"
GSDGSVGPVGPAGPIG		240405_Ovicapra_2_1_p.5592.5592. File:"240405_Ovicapra_2_1_p.wiff", NativeID:"sample=1 period=1 cycle=2271 experiment=9"
~GLPGEFGLPGPAGAR	3|Oxidation|9|Oxidation	240405_Ovicapra_2_1_p.5729.5729. File:"240405_Ovicapra_2_1_p.wiff", NativeID:"sample=1 period=1 cycle=2302 experiment=5"
AAGLPGVAGAPGLPGPR	5|Oxidation|11|Oxidation|16|Oxidation	240405_Ovicapra_2_1_p.4998.4998. File:"240405_Ovicapra_2_1_p.wiff", NativeID:"sample=1 period=1 cycle=2163 experiment=4"
GAAGLPGVAGAPGLPGPR	6|Oxidation|12|Oxidation|15|Oxidation	240405_Ovicapra_2_1_p.4994.4994. File:"240405_Ovicapra_2_1_p.wiff", NativeID:"sample=1 period=1 cycle=2162 experiment=7"
EGPVGLPGIDGRPGPIGPAGAR	7|Oxidation	240405_Ovicapra_2_1_p.5732.5732. File:"240405_Ovicapra_2_1_p.wiff", NativeID:"sample=1 period=1 cycle=2303 experiment=3"
GEVGPAGPNGFAGPAGAAGQPGAK	21|Oxidation	240405_Ovicapra_2_1_p.4219.4219. File:"240405_Ovicapra_2_1_p.wiff", NativeID:"sample=1 period=1 cycle=2075 experiment=7"
XP_005373380.1 PREDICTED: collagen alpha-2(V) chain [Chinchilla lanigera]
LGPLGAPGEDGRPGPPGSIGIR	7|Oxidation|15|Oxidation|16|Oxidation	240405_Ovicapra_2_1_p.5091.5091. File:"240405_Ovicapra_2_1_p.wiff", NativeID:"sample=1 period=1 cycle=2183 experiment=3"
~GPPGPVGPSGK	3|Oxidation|9|Oxidation	240405_Ovicapra_2_1_p.1222.1222. File:"240405_Ovicapra_2_1_p.wiff", NativeID:"sample=1 period=1 cycle=1848 experiment=3"
XP_005394233.1 PREDICTED: collagen alpha-1(I) chain isoform X1 [Chinchilla lanigera]
GAAGLPGPK	6|Oxidation	240405_Ovicapra_2_1_p.1753.1753. File:"240405_Ovicapra_2_1_p.wiff", NativeID:"sample=1 period=1 cycle=1878 experiment=3"
GPAGPQGPR		240405_Ovicapra_2_1_p.1030.1030. File:"240405_Ovicapra_2_1_p.wiff", NativeID:"sample=1 period=1 cycle=1818 experiment=2"
GFSGLDGAK		240405_Ovicapra_2_1_p.3955.3955. File:"240405_Ovicapra_2_1_p.wiff", NativeID:"sample=1 period=1 cycle=2044 experiment=3"
GLTGPIGPPG	9|Oxidation	240405_Ovicapra_2_1_p.5140.5140. File:"240405_Ovicapra_2_1_p.wiff", NativeID:"sample=1 period=1 cycle=2193 experiment=2"
GPQGIAGQR		240405_Ovicapra_2_1_p.1265.1265. File:"240405_Ovicapra_2_1_p.wiff", NativeID:"sample=1 period=1 cycle=1851 experiment=6"
PGEAGLPGAK	1|Oxidation|7|Oxidation	240405_Ovicapra_2_1_p.1420.1420. File:"240405_Ovicapra_2_1_p.wiff", NativeID:"sample=1 period=1 cycle=1860 experiment=7"
GFSGLQGPPG	9|Oxidation	240405_Ovicapra_2_1_p.4807.4807. File:"240405_Ovicapra_2_1_p.wiff", NativeID:"sample=1 period=1 cycle=2135 experiment=2"
GEPGPPGPAGA	3|Oxidation|6|Oxidation	240405_Ovicapra_2_1_p.1760.1760. File:"240405_Ovicapra_2_1_p.wiff", NativeID:"sample=1 period=1 cycle=1878 experiment=10"
LAGPPGESGR	5|Oxidation	240405_Ovicapra_2_1_p.1171.1171. File:"240405_Ovicapra_2_1_p.wiff", NativeID:"sample=1 period=1 cycle=1844 experiment=4"
GEPGPPGPAGF	3|Oxidation|6|Oxidation	240405_Ovicapra_2_1_p.4927.4927. File:"240405_Ovicapra_2_1_p.wiff", NativeID:"sample=1 period=1 cycle=2152 experiment=2"
FPGADGVAGPK	2|Oxidation	240405_Ovicapra_2_1_p.3024.3024. File:"240405_Ovicapra_2_1_p.wiff", NativeID:"sample=1 period=1 cycle=1963 experiment=3"
AGPPGPPGPAGK	4|Oxidation|7|Oxidation	240405_Ovicapra_2_1_p.1083.1083. File:"240405_Ovicapra_2_1_p.wiff", NativeID:"sample=1 period=1 cycle=1834 experiment=5"
GLTGPIGPPGPA	9|Oxidation	240405_Ovicapra_2_1_p.5557.5557. File:"240405_Ovicapra_2_1_p.wiff", NativeID:"sample=1 period=1 cycle=2269 experiment=4"
GEPGPPGPAGAAG	3|Oxidation|6|Oxidation	240405_Ovicapra_2_1_p.1730.1730. File:"240405_Ovicapra_2_1_p.wiff", NativeID:"sample=1 period=1 cycle=1876 experiment=6"
GLTGSPGSPGPD	6|Oxidation|9|Oxidation	240405_Ovicapra_2_1_p.2060.2060. File:"240405_Ovicapra_2_1_p.wiff", NativeID:"sample=1 period=1 cycle=1896 experiment=9"
GFPGADGVAGPK	3|Oxidation	240405_Ovicapra_2_1_p.3106.3106. File:"240405_Ovicapra_2_1_p.wiff", NativeID:"sample=1 period=1 cycle=1969 experiment=5"
GVQGPPGPAGPR	6|Oxidation	240405_Ovicapra_2_1_p.1698.1698. File:"240405_Ovicapra_2_1_p.wiff", NativeID:"sample=1 period=1 cycle=1874 experiment=6"
GLTGPIGPPGPAG	9|Oxidation	240405_Ovicapra_2_1_p.5478.5478. File:"240405_Ovicapra_2_1_p.wiff", NativeID:"sample=1 period=1 cycle=2251 experiment=3"
TGPPGPAGQDGR	4|Oxidation	240405_Ovicapra_2_1_p.1032.1032. File:"240405_Ovicapra_2_1_p.wiff", NativeID:"sample=1 period=1 cycle=1818 experiment=4"
NAGPPGPPGPAGK	1|Deamidated|5|Oxidation|8|Oxidation	240405_Ovicapra_2_1_p.1194.1194. File:"240405_Ovicapra_2_1_p.wiff", NativeID:"sample=1 period=1 cycle=1845 experiment=9"
GQAGVMGFPGPK	9|Oxidation	240405_Ovicapra_2_1_p.4784.4784. File:"240405_Ovicapra_2_1_p.wiff", NativeID:"sample=1 period=1 cycle=2132 experiment=4"
GLTGPIGPPGPAGA	9|Oxidation	240405_Ovicapra_2_1_p.5632.5632. File:"240405_Ovicapra_2_1_p.wiff", NativeID:"sample=1 period=1 cycle=2275 experiment=4"
GETGPAGRPGEVG	9|Oxidation	240405_Ovicapra_2_1_p.1217.1217. File:"240405_Ovicapra_2_1_p.wiff", NativeID:"sample=1 period=1 cycle=1847 experiment=10"
GEPGPPGPAGAAGPA	3|Oxidation|6|Oxidation	240405_Ovicapra_2_1_p.2474.2474. File:"240405_Ovicapra_2_1_p.wiff", NativeID:"sample=1 period=1 cycle=1925 experiment=8"
GLTGSPGSPGPDGK	6|Oxidation	240405_Ovicapra_2_1_p.1537.1537. File:"240405_Ovicapra_2_1_p.wiff", NativeID:"sample=1 period=1 cycle=1866 experiment=12"
EQGPSGASGPAGPR	2|Deamidated	240405_Ovicapra_2_1_p.1283.1283. File:"240405_Ovicapra_2_1_p.wiff", NativeID:"sample=1 period=1 cycle=1852 experiment=10"
GSPGEAGRPGEAGL	3|Oxidation|9|Oxidation	240405_Ovicapra_2_1_p.2117.2117. File:"240405_Ovicapra_2_1_p.wiff", NativeID:"sample=1 period=1 cycle=1900 experiment=9"
GEPGPPGPAGAAGPAG	3|Oxidation|6|Oxidation	240405_Ovicapra_2_1_p.2344.2344. File:"240405_Ovicapra_2_1_p.wiff", NativeID:"sample=1 period=1 cycle=1915 experiment=10"
SGNAGPPGPPGPAGK	3|Deamidated|7|Oxidation|10|Oxidation	240405_Ovicapra_2_1_p.1149.1149. File:"240405_Ovicapra_2_1_p.wiff", NativeID:"sample=1 period=1 cycle=1842 experiment=9"
GLPGPPGAPGPQGF	3|Oxidation|6|Oxidation|9|Oxidation	240405_Ovicapra_2_1_p.5436.5436. File:"240405_Ovicapra_2_1_p.wiff", NativeID:"sample=1 period=1 cycle=2240 experiment=5"
DGLNGLPGPIGPPG	4|Deamidated|7|Oxidation|12|Oxidation|13|Oxidation	240405_Ovicapra_2_1_p.5749.5749. File:"240405_Ovicapra_2_1_p.wiff", NativeID:"sample=1 period=1 cycle=2316 experiment=2"
GNDGATGAAGPPGPTG	12|Oxidation	240405_Ovicapra_2_1_p.1645.1645. File:"240405_Ovicapra_2_1_p.wiff", NativeID:"sample=1 period=1 cycle=1871 experiment=25"
GFPGLPGPSGEPGK	6|Oxidation	240405_Ovicapra_2_1_p.5219.5219. File:"240405_Ovicapra_2_1_p.wiff", NativeID:"sample=1 period=1 cycle=2207 experiment=4"
GEQGPSGASGPAGPR		240405_Ovicapra_2_1_p.1207.1207. File:"240405_Ovicapra_2_1_p.wiff", NativeID:"sample=1 period=1 cycle=1846 experiment=7"
GEPGPPGPAGAAGPAGN	3|Oxidation|6|Oxidation	240405_Ovicapra_2_1_p.2106.2106. File:"240405_Ovicapra_2_1_p.wiff", NativeID:"sample=1 period=1 cycle=1899 experiment=9"
GSAGPPGATGFPGAAGR	6|Oxidation|12|Oxidation	240405_Ovicapra_2_1_p.2768.2768. File:"240405_Ovicapra_2_1_p.wiff", NativeID:"sample=1 period=1 cycle=1943 experiment=11"
GETGPAGRPGEVGPPG	9|Oxidation|15|Oxidation	240405_Ovicapra_2_1_p.1539.1539. File:"240405_Ovicapra_2_1_p.wiff", NativeID:"sample=1 period=1 cycle=1866 experiment=14"
PGEVGPPGPPGPAGEK	1|Oxidation|7|Oxidation|10|Oxidation	240405_Ovicapra_2_1_p.1949.1949. File:"240405_Ovicapra_2_1_p.wiff", NativeID:"sample=1 period=1 cycle=1889 experiment=16"
SPGEQGPSGASGPAGPR	2|Oxidation	240405_Ovicapra_2_1_p.1259.1259. File:"240405_Ovicapra_2_1_p.wiff", NativeID:"sample=1 period=1 cycle=1850 experiment=12"
GPPGPMGPPGLAGPPGE	3|Oxidation|6|Oxidation|15|Oxidation	240405_Ovicapra_2_1_p.4706.4706. File:"240405_Ovicapra_2_1_p.wiff", NativeID:"sample=1 period=1 cycle=2124 experiment=7"
DGLNGLPGPIGPPGPR	7|Oxidation|13|Oxidation|15|Oxidation	240405_Ovicapra_2_1_p.5196.5196. File:"240405_Ovicapra_2_1_p.wiff", NativeID:"sample=1 period=1 cycle=2204 experiment=11"
GDAGPPGPAGPAGPPGPIG	6|Oxidation|15|Oxidation	240405_Ovicapra_2_1_p.4557.4557. File:"240405_Ovicapra_2_1_p.wiff", NativeID:"sample=1 period=1 cycle=2110 experiment=6"
GANGAPGIAGAPGFPGAR	6|Oxidation|12|Oxidation|15|Oxidation	240405_Ovicapra_2_1_p.3943.3943. File:"240405_Ovicapra_2_1_p.wiff", NativeID:"sample=1 period=1 cycle=2041 experiment=6"
GLTGPIGPPGPAGAPGDK	9|Oxidation|15|Oxidation	240405_Ovicapra_2_1_p.4277.4277. File:"240405_Ovicapra_2_1_p.wiff", NativeID:"sample=1 period=1 cycle=2079 experiment=13"
EQGVPGDLGAPGPSGAR	5|Oxidation|11|Oxidation	240405_Ovicapra_2_1_p.2559.2559. File:"240405_Ovicapra_2_1_p.wiff", NativeID:"sample=1 period=1 cycle=1930 experiment=14"
GPAGAPGTPGPQGIAGQR	6|Oxidation|17|Deamidated	240405_Ovicapra_2_1_p.2962.2962. File:"240405_Ovicapra_2_1_p.wiff", NativeID:"sample=1 period=1 cycle=1958 experiment=6"
GDAGPPGPAGPAGPPGPIGN	6|Oxidation|15|Oxidation	240405_Ovicapra_2_1_p.4051.4051. File:"240405_Ovicapra_2_1_p.wiff", NativeID:"sample=1 period=1 cycle=2055 experiment=6"
GEPGSPGENGAPGQMGPR	3|Oxidation|6|Oxidation|12|Oxidation	240405_Ovicapra_2_1_p.1286.1286. File:"240405_Ovicapra_2_1_p.wiff", NativeID:"sample=1 period=1 cycle=1852 experiment=13"
VGPPGPSGNAGPPGPPGPAGK	4|Oxidation|13|Oxidation|16|Oxidation	240405_Ovicapra_2_1_p.2102.2102. File:"240405_Ovicapra_2_1_p.wiff", NativeID:"sample=1 period=1 cycle=1899 experiment=5"
GPPGPMGPPGLAGPPGESGR	6|Oxidation|15|Oxidation	240405_Ovicapra_2_1_p.4007.4007. File:"240405_Ovicapra_2_1_p.wiff", NativeID:"sample=1 period=1 cycle=2049 experiment=5"
TGPPGPAGQDGRPGPPGPPGAR	4|Oxidation|9|Deamidated|15|Oxidation|16|Oxidation|19|Oxidation	240405_Ovicapra_2_1_p.1313.1313. File:"240405_Ovicapra_2_1_p.wiff", NativeID:"sample=1 period=1 cycle=1854 experiment=14"
GEPGPPGPAGFAGPPGADGQPGAK	3|Oxidation|6|Oxidation|15|Oxidation	240405_Ovicapra_2_1_p.3843.3843. File:"240405_Ovicapra_2_1_p.wiff", NativeID:"sample=1 period=1 cycle=2030 experiment=8"
GETGPAGPPGAPGAPGAPGPVGPAGK	9|Oxidation|12|Oxidation|15|Oxidation	240405_Ovicapra_2_1_p.2934.2934. File:"240405_Ovicapra_2_1_p.wiff", NativeID:"sample=1 period=1 cycle=1955 experiment=5"
GDAGAPGAPGSQGAPGLQGMPGER	6|Oxidation|9|Oxidation|15|Oxidation|21|Oxidation	240405_Ovicapra_2_1_p.2946.2946. File:"240405_Ovicapra_2_1_p.wiff", NativeID:"sample=1 period=1 cycle=1956 experiment=11"
GDAGPPGPAGPAGPPGPIGNVGAPGPK	6|Oxidation|26|Oxidation	240405_Ovicapra_2_1_p.4909.4909. File:"240405_Ovicapra_2_1_p.wiff", NativeID:"sample=1 period=1 cycle=2148 experiment=8"
GEPGPPGPAGAAGPAGNPGADGQPGAK	5|Oxidation|6|Oxidation|18|Oxidation|23|Deamidated	240405_Ovicapra_2_1_p.2066.2066. File:"240405_Ovicapra_2_1_p.wiff", NativeID:"sample=1 period=1 cycle=1896 experiment=15"
GDRGETGPAGPPGAPGAPGAPGPVGPAGK	12|Oxidation|15|Oxidation|18|Oxidation	240405_Ovicapra_2_1_p.2385.2385. File:"240405_Ovicapra_2_1_p.wiff", NativeID:"sample=1 period=1 cycle=1918 experiment=12"
GNDGATGAAGPPGPTGPAGPPGFPGAVGAK	12|Oxidation|21|Oxidation	240405_Ovicapra_2_1_p.5161.5161. File:"240405_Ovicapra_2_1_p.wiff", NativeID:"sample=1 period=1 cycle=2197 experiment=5"
GAPGDRGEPGPPGPAGFAGPPGADGQPGAK	3|Oxidation|9|Oxidation|12|Oxidation|21|Oxidation	240405_Ovicapra_2_1_p.3135.3135. File:"240405_Ovicapra_2_1_p.wiff", NativeID:"sample=1 period=1 cycle=1970 experiment=20"
GLPGPPGAPGPQGFQGPPGEPGEPGASGPMGPR	3|Oxidation|6|Oxidation|9|Oxidation|21|Oxidation|24|Oxidation	240405_Ovicapra_2_1_p.5172.5172. File:"240405_Ovicapra_2_1_p.wiff", NativeID:"sample=1 period=1 cycle=2201 experiment=3"
~DGEAGAQGPPGPAGPSGER		240405_Ovicapra_2_1_p.1739.1739. File:"240405_Ovicapra_2_1_p.wiff", NativeID:"sample=1 period=1 cycle=1876 experiment=15"
XP_013361156.1 PREDICTED: collagen alpha-1(II) chain [Chinchilla lanigera]
GLTGPIGPPG	9|Oxidation	240405_Ovicapra_2_1_p.5140.5140. File:"240405_Ovicapra_2_1_p.wiff", NativeID:"sample=1 period=1 cycle=2193 experiment=2"
~GPQGLAGQR		240405_Ovicapra_2_1_p.1265.1265. File:"240405_Ovicapra_2_1_p.wiff", NativeID:"sample=1 period=1 cycle=1851 experiment=6"
GLTGPIGPPGPA	9|Oxidation	240405_Ovicapra_2_1_p.5557.5557. File:"240405_Ovicapra_2_1_p.wiff", NativeID:"sample=1 period=1 cycle=2269 experiment=4"
GPPGPAGPAGER	3|Oxidation	240405_Ovicapra_2_1_p.1192.1192. File:"240405_Ovicapra_2_1_p.wiff", NativeID:"sample=1 period=1 cycle=1845 experiment=7"
GLTGPIGPPGPAG	9|Oxidation	240405_Ovicapra_2_1_p.5478.5478. File:"240405_Ovicapra_2_1_p.wiff", NativeID:"sample=1 period=1 cycle=2251 experiment=3"
GLTGPIGPPGPAGA	9|Oxidation	240405_Ovicapra_2_1_p.5632.5632. File:"240405_Ovicapra_2_1_p.wiff", NativeID:"sample=1 period=1 cycle=2275 experiment=4"
GFPGLPGPSGEPGK	6|Oxidation	240405_Ovicapra_2_1_p.5219.5219. File:"240405_Ovicapra_2_1_p.wiff", NativeID:"sample=1 period=1 cycle=2207 experiment=4"
AQGPPGATGFPGAAGR	4|Oxidation|5|Oxidation|11|Oxidation	240405_Ovicapra_2_1_p.2909.2909. File:"240405_Ovicapra_2_1_p.wiff", NativeID:"sample=1 period=1 cycle=1951 experiment=9"
~GPPGPVGPSGK	3|Oxidation|9|Oxidation	240405_Ovicapra_2_1_p.1222.1222. File:"240405_Ovicapra_2_1_p.wiff", NativeID:"sample=1 period=1 cycle=1848 experiment=3"
XP_005408701.2 PREDICTED: collagen alpha-1(V) chain isoform X1 [Chinchilla lanigera]
GPAGPMGLTGR	6|Oxidation	240405_Ovicapra_2_1_p.2416.2416. File:"240405_Ovicapra_2_1_p.wiff", NativeID:"sample=1 period=1 cycle=1921 experiment=4"
LGVPGLPGYPGR	4|Oxidation|7|Oxidation|10|Oxidation	240405_Ovicapra_2_1_p.5357.5357. File:"240405_Ovicapra_2_1_p.wiff", NativeID:"sample=1 period=1 cycle=2225 experiment=3"
Taxonomic match: Dasypus novemcinctus Average Score= [0.49962524]
Containing these species:Dasypus novemcinctus
XP_058163871.1 collagen alpha-1(II) chain isoform X1 [Dasypus novemcinctus]
GLTGPIGPPG	9|Oxidation	240405_Ovicapra_2_1_p.5140.5140. File:"240405_Ovicapra_2_1_p.wiff", NativeID:"sample=1 period=1 cycle=2193 experiment=2"
~GPQGLAGQR		240405_Ovicapra_2_1_p.1265.1265. File:"240405_Ovicapra_2_1_p.wiff", NativeID:"sample=1 period=1 cycle=1851 experiment=6"
GLTGPIGPPGPA	9|Oxidation	240405_Ovicapra_2_1_p.5557.5557. File:"240405_Ovicapra_2_1_p.wiff", NativeID:"sample=1 period=1 cycle=2269 experiment=4"
GLTGPIGPPGPAG	9|Oxidation	240405_Ovicapra_2_1_p.5478.5478. File:"240405_Ovicapra_2_1_p.wiff", NativeID:"sample=1 period=1 cycle=2251 experiment=3"
GLTGPIGPPGPAGA	9|Oxidation	240405_Ovicapra_2_1_p.5632.5632. File:"240405_Ovicapra_2_1_p.wiff", NativeID:"sample=1 period=1 cycle=2275 experiment=4"
GFPGLPGPSGEPGK	6|Oxidation	240405_Ovicapra_2_1_p.5219.5219. File:"240405_Ovicapra_2_1_p.wiff", NativeID:"sample=1 period=1 cycle=2207 experiment=4"
AQGPPGATGFPGAAGR	4|Oxidation|5|Oxidation|11|Oxidation	240405_Ovicapra_2_1_p.2909.2909. File:"240405_Ovicapra_2_1_p.wiff", NativeID:"sample=1 period=1 cycle=1951 experiment=9"
~GPPGPVGPSGK	3|Oxidation|9|Oxidation	240405_Ovicapra_2_1_p.1222.1222. File:"240405_Ovicapra_2_1_p.wiff", NativeID:"sample=1 period=1 cycle=1848 experiment=3"
XP_058158623.1 LOW QUALITY PROTEIN: collagen alpha-1(V) chain [Dasypus novemcinctus]
~GVQGPPGPTGK		240405_Ovicapra_2_1_p.1443.1443. File:"240405_Ovicapra_2_1_p.wiff", NativeID:"sample=1 period=1 cycle=1861 experiment=10"
GPAGPMGLTGR	6|Oxidation	240405_Ovicapra_2_1_p.2416.2416. File:"240405_Ovicapra_2_1_p.wiff", NativeID:"sample=1 period=1 cycle=1921 experiment=4"
LGVPGLPGYPGR	4|Oxidation|7|Oxidation|10|Oxidation	240405_Ovicapra_2_1_p.5357.5357. File:"240405_Ovicapra_2_1_p.wiff", NativeID:"sample=1 period=1 cycle=2225 experiment=3"
XP_004481278.2 collagen alpha-1(XI) chain isoform X1 [Dasypus novemcinctus]
~GVQGPPGPTGK		240405_Ovicapra_2_1_p.1443.1443. File:"240405_Ovicapra_2_1_p.wiff", NativeID:"sample=1 period=1 cycle=1861 experiment=10"
LGVPGLPGYPGR	4|Oxidation|7|Oxidation|10|Oxidation	240405_Ovicapra_2_1_p.5357.5357. File:"240405_Ovicapra_2_1_p.wiff", NativeID:"sample=1 period=1 cycle=2225 experiment=3"
XP_004470764.1 collagen alpha-2(I) chain [Dasypus novemcinctus]
GVVGPQGAR		240405_Ovicapra_2_1_p.1606.1606. File:"240405_Ovicapra_2_1_p.wiff", NativeID:"sample=1 period=1 cycle=1870 experiment=9"
GLVGEPGPAG	6|Oxidation	240405_Ovicapra_2_1_p.3748.3748. File:"240405_Ovicapra_2_1_p.wiff", NativeID:"sample=1 period=1 cycle=2021 experiment=4"
~GPSGPPGLR	6|Deamidated	240405_Ovicapra_2_1_p.1895.1895. File:"240405_Ovicapra_2_1_p.wiff", NativeID:"sample=1 period=1 cycle=1886 experiment=5"
AGVMGPAGSR		240405_Ovicapra_2_1_p.1986.1986. File:"240405_Ovicapra_2_1_p.wiff", NativeID:"sample=1 period=1 cycle=1892 experiment=3"
GEVGPAGPNGF		240405_Ovicapra_2_1_p.5332.5332. File:"240405_Ovicapra_2_1_p.wiff", NativeID:"sample=1 period=1 cycle=2217 experiment=4"
PGEPGLMGPR	1|Oxidation|4|Oxidation|7|Oxidation	240405_Ovicapra_2_1_p.1856.1856. File:"240405_Ovicapra_2_1_p.wiff", NativeID:"sample=1 period=1 cycle=1883 experiment=8"
GLVGEPGPAGSK	6|Oxidation	240405_Ovicapra_2_1_p.2247.2247. File:"240405_Ovicapra_2_1_p.wiff", NativeID:"sample=1 period=1 cycle=1909 experiment=10"
EGPVGLPGIDGR	7|Oxidation	240405_Ovicapra_2_1_p.5136.5136. File:"240405_Ovicapra_2_1_p.wiff", NativeID:"sample=1 period=1 cycle=2192 experiment=3"
GFPGTPGLPGFK	3|Oxidation|9|Oxidation	240405_Ovicapra_2_1_p.6034.6034. File:"240405_Ovicapra_2_1_p.wiff", NativeID:"sample=1 period=1 cycle=2498 experiment=2"
GPPGASGAPGPQGF	3|Oxidation|9|Oxidation	240405_Ovicapra_2_1_p.4141.4141. File:"240405_Ovicapra_2_1_p.wiff", NativeID:"sample=1 period=1 cycle=2066 experiment=6"
AAGLPGVAGAPGLPGPR	5|Oxidation|11|Oxidation|16|Oxidation	240405_Ovicapra_2_1_p.4998.4998. File:"240405_Ovicapra_2_1_p.wiff", NativeID:"sample=1 period=1 cycle=2163 experiment=4"
GAAGLPGVAGAPGLPGPR	6|Oxidation|12|Oxidation|15|Oxidation	240405_Ovicapra_2_1_p.4994.4994. File:"240405_Ovicapra_2_1_p.wiff", NativeID:"sample=1 period=1 cycle=2162 experiment=7"
GELGPVGNPGPAGPAGPR		240405_Ovicapra_2_1_p.4425.4425. File:"240405_Ovicapra_2_1_p.wiff", NativeID:"sample=1 period=1 cycle=2096 experiment=7"
GEPGAPGENGTPGQTGAR	3|Oxidation|6|Oxidation|9|Deamidated	240405_Ovicapra_2_1_p.1057.1057. File:"240405_Ovicapra_2_1_p.wiff", NativeID:"sample=1 period=1 cycle=1830 experiment=4"
GEVGPAGPNGFAGPAGAAGQPGAK	21|Oxidation	240405_Ovicapra_2_1_p.4219.4219. File:"240405_Ovicapra_2_1_p.wiff", NativeID:"sample=1 period=1 cycle=2075 experiment=7"
TGETGAGGPPGFAGEK	10|Oxidation	240405_Ovicapra_2_1_p.2572.2572. File:"240405_Ovicapra_2_1_p.wiff", NativeID:"sample=1 period=1 cycle=1931 experiment=13"
XP_058156489.1 collagen alpha-2(V) chain [Dasypus novemcinctus]
LGPLGAPGEDGRPGPPGSIGIR	7|Oxidation|15|Oxidation|16|Oxidation	240405_Ovicapra_2_1_p.5091.5091. File:"240405_Ovicapra_2_1_p.wiff", NativeID:"sample=1 period=1 cycle=2183 experiment=3"
~GPPGPVGPSGK	3|Oxidation|9|Oxidation	240405_Ovicapra_2_1_p.1222.1222. File:"240405_Ovicapra_2_1_p.wiff", NativeID:"sample=1 period=1 cycle=1848 experiment=3"
XP_058139988.1 collagen alpha-1(I) chain [Dasypus novemcinctus]
TVIEYK		240405_Ovicapra_2_1_p.2683.2683. File:"240405_Ovicapra_2_1_p.wiff", NativeID:"sample=1 period=1 cycle=1937 experiment=2"
GAAGLPGPK	6|Oxidation	240405_Ovicapra_2_1_p.1753.1753. File:"240405_Ovicapra_2_1_p.wiff", NativeID:"sample=1 period=1 cycle=1878 experiment=3"
GFSGLDGAK		240405_Ovicapra_2_1_p.3955.3955. File:"240405_Ovicapra_2_1_p.wiff", NativeID:"sample=1 period=1 cycle=2044 experiment=3"
GLTGPIGPPG	9|Oxidation	240405_Ovicapra_2_1_p.5140.5140. File:"240405_Ovicapra_2_1_p.wiff", NativeID:"sample=1 period=1 cycle=2193 experiment=2"
GPQGIAGQR		240405_Ovicapra_2_1_p.1265.1265. File:"240405_Ovicapra_2_1_p.wiff", NativeID:"sample=1 period=1 cycle=1851 experiment=6"
GSEGPQGVR	6|Deamidated	240405_Ovicapra_2_1_p.1111.1111. File:"240405_Ovicapra_2_1_p.wiff", NativeID:"sample=1 period=1 cycle=1839 experiment=4"
PGEAGLPGAK	1|Oxidation|7|Oxidation	240405_Ovicapra_2_1_p.1420.1420. File:"240405_Ovicapra_2_1_p.wiff", NativeID:"sample=1 period=1 cycle=1860 experiment=7"
GEPGPPGPAGA	3|Oxidation|6|Oxidation	240405_Ovicapra_2_1_p.1760.1760. File:"240405_Ovicapra_2_1_p.wiff", NativeID:"sample=1 period=1 cycle=1878 experiment=10"
GEPGPPGPAGF	3|Oxidation|6|Oxidation	240405_Ovicapra_2_1_p.4927.4927. File:"240405_Ovicapra_2_1_p.wiff", NativeID:"sample=1 period=1 cycle=2152 experiment=2"
GLTGPIGPPGPA	9|Oxidation	240405_Ovicapra_2_1_p.5557.5557. File:"240405_Ovicapra_2_1_p.wiff", NativeID:"sample=1 period=1 cycle=2269 experiment=4"
GEPGPPGPAGAAG	3|Oxidation|6|Oxidation	240405_Ovicapra_2_1_p.1730.1730. File:"240405_Ovicapra_2_1_p.wiff", NativeID:"sample=1 period=1 cycle=1876 experiment=6"
GLTGSPGSPGPD	6|Oxidation|9|Oxidation	240405_Ovicapra_2_1_p.2060.2060. File:"240405_Ovicapra_2_1_p.wiff", NativeID:"sample=1 period=1 cycle=1896 experiment=9"
GVQGPPGPAGPR	6|Oxidation	240405_Ovicapra_2_1_p.1698.1698. File:"240405_Ovicapra_2_1_p.wiff", NativeID:"sample=1 period=1 cycle=1874 experiment=6"
GLTGPIGPPGPAG	9|Oxidation	240405_Ovicapra_2_1_p.5478.5478. File:"240405_Ovicapra_2_1_p.wiff", NativeID:"sample=1 period=1 cycle=2251 experiment=3"
TGPPGPAGQDGR	4|Oxidation	240405_Ovicapra_2_1_p.1032.1032. File:"240405_Ovicapra_2_1_p.wiff", NativeID:"sample=1 period=1 cycle=1818 experiment=4"
TGPSGPAGPTGAR		240405_Ovicapra_2_1_p.1280.1280. File:"240405_Ovicapra_2_1_p.wiff", NativeID:"sample=1 period=1 cycle=1852 experiment=7"
GVPGPPGAVGPAGK		240405_Ovicapra_2_1_p.3427.3427. File:"240405_Ovicapra_2_1_p.wiff", NativeID:"sample=1 period=1 cycle=1992 experiment=9"
GQAGVMGFPGPK	9|Oxidation	240405_Ovicapra_2_1_p.4784.4784. File:"240405_Ovicapra_2_1_p.wiff", NativeID:"sample=1 period=1 cycle=2132 experiment=4"
GLTGPIGPPGPAGA	9|Oxidation	240405_Ovicapra_2_1_p.5632.5632. File:"240405_Ovicapra_2_1_p.wiff", NativeID:"sample=1 period=1 cycle=2275 experiment=4"
GETGPAGRPGEVG	9|Oxidation	240405_Ovicapra_2_1_p.1217.1217. File:"240405_Ovicapra_2_1_p.wiff", NativeID:"sample=1 period=1 cycle=1847 experiment=10"
GEPGPPGPAGAAGPA	3|Oxidation|6|Oxidation	240405_Ovicapra_2_1_p.2474.2474. File:"240405_Ovicapra_2_1_p.wiff", NativeID:"sample=1 period=1 cycle=1925 experiment=8"
GLTGSPGSPGPDGK	6|Oxidation	240405_Ovicapra_2_1_p.1537.1537. File:"240405_Ovicapra_2_1_p.wiff", NativeID:"sample=1 period=1 cycle=1866 experiment=12"
EQGPSGASGPAGPR	2|Deamidated	240405_Ovicapra_2_1_p.1283.1283. File:"240405_Ovicapra_2_1_p.wiff", NativeID:"sample=1 period=1 cycle=1852 experiment=10"
GSPGEAGRPGEAGL	3|Oxidation|9|Oxidation	240405_Ovicapra_2_1_p.2117.2117. File:"240405_Ovicapra_2_1_p.wiff", NativeID:"sample=1 period=1 cycle=1900 experiment=9"
GEPGPPGPAGAAGPAG	3|Oxidation|6|Oxidation	240405_Ovicapra_2_1_p.2344.2344. File:"240405_Ovicapra_2_1_p.wiff", NativeID:"sample=1 period=1 cycle=1915 experiment=10"
DGLNGLPGPIGPPG	4|Deamidated|7|Oxidation|12|Oxidation|13|Oxidation	240405_Ovicapra_2_1_p.5749.5749. File:"240405_Ovicapra_2_1_p.wiff", NativeID:"sample=1 period=1 cycle=2316 experiment=2"
GIQGPPGPAGEEGK	3|Deamidated|6|Oxidation	240405_Ovicapra_2_1_p.2118.2118. File:"240405_Ovicapra_2_1_p.wiff", NativeID:"sample=1 period=1 cycle=1900 experiment=10"
GETGPSGPAGPTGAR		240405_Ovicapra_2_1_p.1555.1555. File:"240405_Ovicapra_2_1_p.wiff", NativeID:"sample=1 period=1 cycle=1867 experiment=15"
GNDGATGAAGPPGPTG	12|Oxidation	240405_Ovicapra_2_1_p.1645.1645. File:"240405_Ovicapra_2_1_p.wiff", NativeID:"sample=1 period=1 cycle=1871 experiment=25"
GFPGLPGPSGEPGK	6|Oxidation	240405_Ovicapra_2_1_p.5219.5219. File:"240405_Ovicapra_2_1_p.wiff", NativeID:"sample=1 period=1 cycle=2207 experiment=4"
GEQGPSGASGPAGPR		240405_Ovicapra_2_1_p.1207.1207. File:"240405_Ovicapra_2_1_p.wiff", NativeID:"sample=1 period=1 cycle=1846 experiment=7"
GEPGPTGIQGPPGPA	3|Oxidation|12|Oxidation	240405_Ovicapra_2_1_p.3857.3857. File:"240405_Ovicapra_2_1_p.wiff", NativeID:"sample=1 period=1 cycle=2031 experiment=8"
GEPGPPGPAGAAGPAGN	3|Oxidation|6|Oxidation	240405_Ovicapra_2_1_p.2106.2106. File:"240405_Ovicapra_2_1_p.wiff", NativeID:"sample=1 period=1 cycle=1899 experiment=9"
GSAGPPGATGFPGAAGR	6|Oxidation|12|Oxidation	240405_Ovicapra_2_1_p.2768.2768. File:"240405_Ovicapra_2_1_p.wiff", NativeID:"sample=1 period=1 cycle=1943 experiment=11"
GETGPAGRPGEVGPPG	9|Oxidation|15|Oxidation	240405_Ovicapra_2_1_p.1539.1539. File:"240405_Ovicapra_2_1_p.wiff", NativeID:"sample=1 period=1 cycle=1866 experiment=14"
SPGEQGPSGASGPAGPR	2|Oxidation	240405_Ovicapra_2_1_p.1259.1259. File:"240405_Ovicapra_2_1_p.wiff", NativeID:"sample=1 period=1 cycle=1850 experiment=12"
GPPGPMGPPGLAGPPGE	3|Oxidation|6|Oxidation|15|Oxidation	240405_Ovicapra_2_1_p.4706.4706. File:"240405_Ovicapra_2_1_p.wiff", NativeID:"sample=1 period=1 cycle=2124 experiment=7"
DGLNGLPGPIGPPGPR	7|Oxidation|13|Oxidation|15|Oxidation	240405_Ovicapra_2_1_p.5196.5196. File:"240405_Ovicapra_2_1_p.wiff", NativeID:"sample=1 period=1 cycle=2204 experiment=11"
GANGAPGIAGAPGFPGAR	6|Oxidation|12|Oxidation|15|Oxidation	240405_Ovicapra_2_1_p.3943.3943. File:"240405_Ovicapra_2_1_p.wiff", NativeID:"sample=1 period=1 cycle=2041 experiment=6"
GLTGPIGPPGPAGAPGDK	9|Oxidation|15|Oxidation	240405_Ovicapra_2_1_p.4277.4277. File:"240405_Ovicapra_2_1_p.wiff", NativeID:"sample=1 period=1 cycle=2079 experiment=13"
EQGVPGDLGAPGPSGAR	5|Oxidation|11|Oxidation	240405_Ovicapra_2_1_p.2559.2559. File:"240405_Ovicapra_2_1_p.wiff", NativeID:"sample=1 period=1 cycle=1930 experiment=14"
GPAGAPGTPGPQGIAGQR	6|Oxidation|17|Deamidated	240405_Ovicapra_2_1_p.2962.2962. File:"240405_Ovicapra_2_1_p.wiff", NativeID:"sample=1 period=1 cycle=1958 experiment=6"
GEPGSPGENGAPGQMGPR	3|Oxidation|6|Oxidation|12|Oxidation	240405_Ovicapra_2_1_p.1286.1286. File:"240405_Ovicapra_2_1_p.wiff", NativeID:"sample=1 period=1 cycle=1852 experiment=13"
GEPGPTGIQGPPGPAGEEGK	3|Oxidation|12|Oxidation	240405_Ovicapra_2_1_p.2906.2906. File:"240405_Ovicapra_2_1_p.wiff", NativeID:"sample=1 period=1 cycle=1951 experiment=6"
GEPGPPGPAGFAGPPGADGQPGAK	3|Oxidation|6|Oxidation|15|Oxidation	240405_Ovicapra_2_1_p.3843.3843. File:"240405_Ovicapra_2_1_p.wiff", NativeID:"sample=1 period=1 cycle=2030 experiment=8"
GETGPAGPPGAPGAPGAPGPVGPAGK	9|Oxidation|12|Oxidation|15|Oxidation	240405_Ovicapra_2_1_p.2934.2934. File:"240405_Ovicapra_2_1_p.wiff", NativeID:"sample=1 period=1 cycle=1955 experiment=5"
GDAGAPGAPGSQGAPGLQGMPGER	6|Oxidation|9|Oxidation|15|Oxidation|21|Oxidation	240405_Ovicapra_2_1_p.2946.2946. File:"240405_Ovicapra_2_1_p.wiff", NativeID:"sample=1 period=1 cycle=1956 experiment=11"
GEPGPPGPAGAAGPAGNPGADGQPGAK	5|Oxidation|6|Oxidation|18|Oxidation|23|Deamidated	240405_Ovicapra_2_1_p.2066.2066. File:"240405_Ovicapra_2_1_p.wiff", NativeID:"sample=1 period=1 cycle=1896 experiment=15"
GPPGSAGTPGKDGLNGLPGPIGPPGPR	3|Oxidation|15|Deamidated|18|Oxidation|24|Oxidation|26|Oxidation	240405_Ovicapra_2_1_p.4803.4803. File:"240405_Ovicapra_2_1_p.wiff", NativeID:"sample=1 period=1 cycle=2134 experiment=6"
GDRGETGPAGPPGAPGAPGAPGPVGPAGK	12|Oxidation|15|Oxidation|18|Oxidation	240405_Ovicapra_2_1_p.2385.2385. File:"240405_Ovicapra_2_1_p.wiff", NativeID:"sample=1 period=1 cycle=1918 experiment=12"
GNDGATGAAGPPGPTGPAGPPGFPGAVGAK	12|Oxidation|21|Oxidation	240405_Ovicapra_2_1_p.5161.5161. File:"240405_Ovicapra_2_1_p.wiff", NativeID:"sample=1 period=1 cycle=2197 experiment=5"
GAPGDRGEPGPPGPAGFAGPPGADGQPGAK	3|Oxidation|9|Oxidation|12|Oxidation|21|Oxidation	240405_Ovicapra_2_1_p.3135.3135. File:"240405_Ovicapra_2_1_p.wiff", NativeID:"sample=1 period=1 cycle=1970 experiment=20"
GLTGPIGPPGPAGAPGDKGETGPSGPAGPTGAR	9|Oxidation|15|Oxidation	240405_Ovicapra_2_1_p.4312.4312. File:"240405_Ovicapra_2_1_p.wiff", NativeID:"sample=1 period=1 cycle=2082 experiment=9"
GLPGPPGSPGPQGF	3|Oxidation|9|Oxidation	240405_Ovicapra_2_1_p.5396.5396. File:"240405_Ovicapra_2_1_p.wiff", NativeID:"sample=1 period=1 cycle=2232 experiment=3"
GLPGPPGSPGPQGFQGPPGEPGEPGSSGPMGPR	3|Oxidation|9|Oxidation|18|Oxidation|21|Oxidation	240405_Ovicapra_2_1_p.5013.5013. File:"240405_Ovicapra_2_1_p.wiff", NativeID:"sample=1 period=1 cycle=2165 experiment=6"
*GPPGPMGPPGLAGPPGEAGR	3|Oxidation|9|Oxidation|14|Oxidation|15|Oxidation	240405_Ovicapra_2_1_p.4145.4145. File:"240405_Ovicapra_2_1_p.wiff", NativeID:"sample=1 period=1 cycle=2066 experiment=10"
Taxonomic match: Sorex araneus Average Score= [0.49869648]
Containing these species:Sorex araneus
XP_054990052.1 collagen alpha-2(I) chain [Sorex araneus]
GVVGPQGAR		240405_Ovicapra_2_1_p.1606.1606. File:"240405_Ovicapra_2_1_p.wiff", NativeID:"sample=1 period=1 cycle=1870 experiment=9"
GPSGPQGIR		240405_Ovicapra_2_1_p.1565.1565. File:"240405_Ovicapra_2_1_p.wiff", NativeID:"sample=1 period=1 cycle=1868 experiment=5"
GEVGPAGPNGF		240405_Ovicapra_2_1_p.5332.5332. File:"240405_Ovicapra_2_1_p.wiff", NativeID:"sample=1 period=1 cycle=2217 experiment=4"
GEPGNIGFPGPK	3|Oxidation|9|Oxidation	240405_Ovicapra_2_1_p.3825.3825. File:"240405_Ovicapra_2_1_p.wiff", NativeID:"sample=1 period=1 cycle=2029 experiment=5"
GFPGTPGLPGFK	3|Oxidation|9|Oxidation	240405_Ovicapra_2_1_p.6034.6034. File:"240405_Ovicapra_2_1_p.wiff", NativeID:"sample=1 period=1 cycle=2498 experiment=2"
GPPGASGAPGPQGF	3|Oxidation|9|Oxidation	240405_Ovicapra_2_1_p.4141.4141. File:"240405_Ovicapra_2_1_p.wiff", NativeID:"sample=1 period=1 cycle=2066 experiment=6"
GDGGPPGATGFPGAAGR	12|Oxidation	240405_Ovicapra_2_1_p.3303.3303. File:"240405_Ovicapra_2_1_p.wiff", NativeID:"sample=1 period=1 cycle=1982 experiment=13"
AAGLPGVAGAPGLPGPR	5|Oxidation|11|Oxidation|16|Oxidation	240405_Ovicapra_2_1_p.4998.4998. File:"240405_Ovicapra_2_1_p.wiff", NativeID:"sample=1 period=1 cycle=2163 experiment=4"
GAAGLPGVAGAPGLPGPR	6|Oxidation|12|Oxidation|15|Oxidation	240405_Ovicapra_2_1_p.4994.4994. File:"240405_Ovicapra_2_1_p.wiff", NativeID:"sample=1 period=1 cycle=2162 experiment=7"
GEVGPAGPNGFAGPAGAAGQPGAK	21|Oxidation	240405_Ovicapra_2_1_p.4219.4219. File:"240405_Ovicapra_2_1_p.wiff", NativeID:"sample=1 period=1 cycle=2075 experiment=7"
~GAAGPAGPLGSR		240405_Ovicapra_2_1_p.2280.2280. File:"240405_Ovicapra_2_1_p.wiff", NativeID:"sample=1 period=1 cycle=1911 experiment=7"
~ESGAAGPAGPLGSR		240405_Ovicapra_2_1_p.2366.2366. File:"240405_Ovicapra_2_1_p.wiff", NativeID:"sample=1 period=1 cycle=1917 experiment=7"
~GESGAAGPAGPLGSR		240405_Ovicapra_2_1_p.2380.2380. File:"240405_Ovicapra_2_1_p.wiff", NativeID:"sample=1 period=1 cycle=1918 experiment=7"
~GPPGESGAAGPAGPLG	3|Oxidation	240405_Ovicapra_2_1_p.3965.3965. File:"240405_Ovicapra_2_1_p.wiff", NativeID:"sample=1 period=1 cycle=2045 experiment=5"
~GPPGESGAAGPAGPLGSR	3|Oxidation	240405_Ovicapra_2_1_p.2593.2593. File:"240405_Ovicapra_2_1_p.wiff", NativeID:"sample=1 period=1 cycle=1932 experiment=18"
XP_004608727.1 collagen alpha-1(I) chain [Sorex araneus]
GAAGLPGPK	6|Oxidation	240405_Ovicapra_2_1_p.1753.1753. File:"240405_Ovicapra_2_1_p.wiff", NativeID:"sample=1 period=1 cycle=1878 experiment=3"
GPAGPQGPR		240405_Ovicapra_2_1_p.1030.1030. File:"240405_Ovicapra_2_1_p.wiff", NativeID:"sample=1 period=1 cycle=1818 experiment=2"
GFSGLDGAK		240405_Ovicapra_2_1_p.3955.3955. File:"240405_Ovicapra_2_1_p.wiff", NativeID:"sample=1 period=1 cycle=2044 experiment=3"
GLTGPIGPPG	9|Oxidation	240405_Ovicapra_2_1_p.5140.5140. File:"240405_Ovicapra_2_1_p.wiff", NativeID:"sample=1 period=1 cycle=2193 experiment=2"
GPQGIAGQR		240405_Ovicapra_2_1_p.1265.1265. File:"240405_Ovicapra_2_1_p.wiff", NativeID:"sample=1 period=1 cycle=1851 experiment=6"
GSEGPQGVR	6|Deamidated	240405_Ovicapra_2_1_p.1111.1111. File:"240405_Ovicapra_2_1_p.wiff", NativeID:"sample=1 period=1 cycle=1839 experiment=4"
PGEAGLPGAK	1|Oxidation|7|Oxidation	240405_Ovicapra_2_1_p.1420.1420. File:"240405_Ovicapra_2_1_p.wiff", NativeID:"sample=1 period=1 cycle=1860 experiment=7"
GFSGLQGPPG	9|Oxidation	240405_Ovicapra_2_1_p.4807.4807. File:"240405_Ovicapra_2_1_p.wiff", NativeID:"sample=1 period=1 cycle=2135 experiment=2"
GEPGPPGPAGA	3|Oxidation|6|Oxidation	240405_Ovicapra_2_1_p.1760.1760. File:"240405_Ovicapra_2_1_p.wiff", NativeID:"sample=1 period=1 cycle=1878 experiment=10"
LAGPPGESGR	5|Oxidation	240405_Ovicapra_2_1_p.1171.1171. File:"240405_Ovicapra_2_1_p.wiff", NativeID:"sample=1 period=1 cycle=1844 experiment=4"
GEPGPPGPAGF	3|Oxidation|6|Oxidation	240405_Ovicapra_2_1_p.4927.4927. File:"240405_Ovicapra_2_1_p.wiff", NativeID:"sample=1 period=1 cycle=2152 experiment=2"
GLTGPIGPPGPA	9|Oxidation	240405_Ovicapra_2_1_p.5557.5557. File:"240405_Ovicapra_2_1_p.wiff", NativeID:"sample=1 period=1 cycle=2269 experiment=4"
GEPGPPGPAGAAG	3|Oxidation|6|Oxidation	240405_Ovicapra_2_1_p.1730.1730. File:"240405_Ovicapra_2_1_p.wiff", NativeID:"sample=1 period=1 cycle=1876 experiment=6"
GLTGSPGSPGPD	6|Oxidation|9|Oxidation	240405_Ovicapra_2_1_p.2060.2060. File:"240405_Ovicapra_2_1_p.wiff", NativeID:"sample=1 period=1 cycle=1896 experiment=9"
GVQGPPGPAGPR	6|Oxidation	240405_Ovicapra_2_1_p.1698.1698. File:"240405_Ovicapra_2_1_p.wiff", NativeID:"sample=1 period=1 cycle=1874 experiment=6"
GLTGPIGPPGPAG	9|Oxidation	240405_Ovicapra_2_1_p.5478.5478. File:"240405_Ovicapra_2_1_p.wiff", NativeID:"sample=1 period=1 cycle=2251 experiment=3"
TGPPGPAGQDGR	4|Oxidation	240405_Ovicapra_2_1_p.1032.1032. File:"240405_Ovicapra_2_1_p.wiff", NativeID:"sample=1 period=1 cycle=1818 experiment=4"
GVPGPPGAVGPAGK		240405_Ovicapra_2_1_p.3427.3427. File:"240405_Ovicapra_2_1_p.wiff", NativeID:"sample=1 period=1 cycle=1992 experiment=9"
GQAGVMGFPGPK	9|Oxidation	240405_Ovicapra_2_1_p.4784.4784. File:"240405_Ovicapra_2_1_p.wiff", NativeID:"sample=1 period=1 cycle=2132 experiment=4"
GLTGPIGPPGPAGA	9|Oxidation	240405_Ovicapra_2_1_p.5632.5632. File:"240405_Ovicapra_2_1_p.wiff", NativeID:"sample=1 period=1 cycle=2275 experiment=4"
GETGPAGRPGEVG	9|Oxidation	240405_Ovicapra_2_1_p.1217.1217. File:"240405_Ovicapra_2_1_p.wiff", NativeID:"sample=1 period=1 cycle=1847 experiment=10"
GFSGLQGPPGPPG	9|Oxidation|12|Oxidation	240405_Ovicapra_2_1_p.4918.4918. File:"240405_Ovicapra_2_1_p.wiff", NativeID:"sample=1 period=1 cycle=2150 experiment=3"
GEPGPPGPAGAAGPA	3|Oxidation|6|Oxidation	240405_Ovicapra_2_1_p.2474.2474. File:"240405_Ovicapra_2_1_p.wiff", NativeID:"sample=1 period=1 cycle=1925 experiment=8"
GLTGSPGSPGPDGK	6|Oxidation	240405_Ovicapra_2_1_p.1537.1537. File:"240405_Ovicapra_2_1_p.wiff", NativeID:"sample=1 period=1 cycle=1866 experiment=12"
ISVPGPMGPSGPR		240405_Ovicapra_2_1_p.5117.5117. File:"240405_Ovicapra_2_1_p.wiff", NativeID:"sample=1 period=1 cycle=2188 experiment=2"
EQGPSGASGPAGPR	2|Deamidated	240405_Ovicapra_2_1_p.1283.1283. File:"240405_Ovicapra_2_1_p.wiff", NativeID:"sample=1 period=1 cycle=1852 experiment=10"
GSPGEAGRPGEAGL	3|Oxidation|9|Oxidation	240405_Ovicapra_2_1_p.2117.2117. File:"240405_Ovicapra_2_1_p.wiff", NativeID:"sample=1 period=1 cycle=1900 experiment=9"
GFSGLQGPPGPPGS	9|Oxidation|12|Oxidation	240405_Ovicapra_2_1_p.4960.4960. File:"240405_Ovicapra_2_1_p.wiff", NativeID:"sample=1 period=1 cycle=2158 experiment=4"
GEPGPPGPAGAAGPAG	3|Oxidation|6|Oxidation	240405_Ovicapra_2_1_p.2344.2344. File:"240405_Ovicapra_2_1_p.wiff", NativeID:"sample=1 period=1 cycle=1915 experiment=10"
GLPGPPGAPGPQGF	3|Oxidation|6|Oxidation|9|Oxidation	240405_Ovicapra_2_1_p.5436.5436. File:"240405_Ovicapra_2_1_p.wiff", NativeID:"sample=1 period=1 cycle=2240 experiment=5"
DGLNGLPGPIGPPG	4|Deamidated|7|Oxidation|12|Oxidation|13|Oxidation	240405_Ovicapra_2_1_p.5749.5749. File:"240405_Ovicapra_2_1_p.wiff", NativeID:"sample=1 period=1 cycle=2316 experiment=2"
GNDGATGAAGPPGPTG	12|Oxidation	240405_Ovicapra_2_1_p.1645.1645. File:"240405_Ovicapra_2_1_p.wiff", NativeID:"sample=1 period=1 cycle=1871 experiment=25"
GFPGLPGPSGEPGK	6|Oxidation	240405_Ovicapra_2_1_p.5219.5219. File:"240405_Ovicapra_2_1_p.wiff", NativeID:"sample=1 period=1 cycle=2207 experiment=4"
GEQGPSGASGPAGPR		240405_Ovicapra_2_1_p.1207.1207. File:"240405_Ovicapra_2_1_p.wiff", NativeID:"sample=1 period=1 cycle=1846 experiment=7"
GPSGPQGPSGPPGPK	12|Oxidation	240405_Ovicapra_2_1_p.1271.1271. File:"240405_Ovicapra_2_1_p.wiff", NativeID:"sample=1 period=1 cycle=1851 experiment=12"
GEPGPPGPAGAAGPAGN	3|Oxidation|6|Oxidation	240405_Ovicapra_2_1_p.2106.2106. File:"240405_Ovicapra_2_1_p.wiff", NativeID:"sample=1 period=1 cycle=1899 experiment=9"
GFSGLQGPPGPPGSPG	9|Oxidation|12|Oxidation|15|Oxidation	240405_Ovicapra_2_1_p.4829.4829. File:"240405_Ovicapra_2_1_p.wiff", NativeID:"sample=1 period=1 cycle=2137 experiment=9"
GSAGPPGATGFPGAAGR	6|Oxidation|12|Oxidation	240405_Ovicapra_2_1_p.2768.2768. File:"240405_Ovicapra_2_1_p.wiff", NativeID:"sample=1 period=1 cycle=1943 experiment=11"
GETGPAGRPGEVGPPG	9|Oxidation|15|Oxidation	240405_Ovicapra_2_1_p.1539.1539. File:"240405_Ovicapra_2_1_p.wiff", NativeID:"sample=1 period=1 cycle=1866 experiment=14"
PGEVGPPGPPGPAGEK	1|Oxidation|7|Oxidation|10|Oxidation	240405_Ovicapra_2_1_p.1949.1949. File:"240405_Ovicapra_2_1_p.wiff", NativeID:"sample=1 period=1 cycle=1889 experiment=16"
SGDRGETGPAGPAGPIG		240405_Ovicapra_2_1_p.3536.3536. File:"240405_Ovicapra_2_1_p.wiff", NativeID:"sample=1 period=1 cycle=2000 experiment=10"
SPGEQGPSGASGPAGPR	2|Oxidation	240405_Ovicapra_2_1_p.1259.1259. File:"240405_Ovicapra_2_1_p.wiff", NativeID:"sample=1 period=1 cycle=1850 experiment=12"
GPPGPMGPPGLAGPPGE	3|Oxidation|6|Oxidation|15|Oxidation	240405_Ovicapra_2_1_p.4706.4706. File:"240405_Ovicapra_2_1_p.wiff", NativeID:"sample=1 period=1 cycle=2124 experiment=7"
DGLNGLPGPIGPPGPR	7|Oxidation|13|Oxidation|15|Oxidation	240405_Ovicapra_2_1_p.5196.5196. File:"240405_Ovicapra_2_1_p.wiff", NativeID:"sample=1 period=1 cycle=2204 experiment=11"
GANGAPGIAGAPGFPGAR	6|Oxidation|12|Oxidation|15|Oxidation	240405_Ovicapra_2_1_p.3943.3943. File:"240405_Ovicapra_2_1_p.wiff", NativeID:"sample=1 period=1 cycle=2041 experiment=6"
GLTGPIGPPGPAGAPGDK	9|Oxidation|15|Oxidation	240405_Ovicapra_2_1_p.4277.4277. File:"240405_Ovicapra_2_1_p.wiff", NativeID:"sample=1 period=1 cycle=2079 experiment=13"
GEPGSPGENGAPGQMGPR	3|Oxidation|6|Oxidation|12|Oxidation	240405_Ovicapra_2_1_p.1286.1286. File:"240405_Ovicapra_2_1_p.wiff", NativeID:"sample=1 period=1 cycle=1852 experiment=13"
GPPGPMGPPGLAGPPGESGR	6|Oxidation|15|Oxidation	240405_Ovicapra_2_1_p.4007.4007. File:"240405_Ovicapra_2_1_p.wiff", NativeID:"sample=1 period=1 cycle=2049 experiment=5"
TGPPGPAGQDGRPGPPGPPGAR	4|Oxidation|9|Deamidated|15|Oxidation|16|Oxidation|19|Oxidation	240405_Ovicapra_2_1_p.1313.1313. File:"240405_Ovicapra_2_1_p.wiff", NativeID:"sample=1 period=1 cycle=1854 experiment=14"
GEPGPPGPAGFAGPPGADGQPGAK	3|Oxidation|6|Oxidation|15|Oxidation	240405_Ovicapra_2_1_p.3843.3843. File:"240405_Ovicapra_2_1_p.wiff", NativeID:"sample=1 period=1 cycle=2030 experiment=8"
GETGPAGPPGAPGAPGAPGPVGPAGK	9|Oxidation|12|Oxidation|15|Oxidation	240405_Ovicapra_2_1_p.2934.2934. File:"240405_Ovicapra_2_1_p.wiff", NativeID:"sample=1 period=1 cycle=1955 experiment=5"
GDAGAPGAPGSQGAPGLQGMPGER	6|Oxidation|9|Oxidation|15|Oxidation|21|Oxidation	240405_Ovicapra_2_1_p.2946.2946. File:"240405_Ovicapra_2_1_p.wiff", NativeID:"sample=1 period=1 cycle=1956 experiment=11"
GEPGPPGPAGAAGPAGNPGADGQPGAK	5|Oxidation|6|Oxidation|18|Oxidation|23|Deamidated	240405_Ovicapra_2_1_p.2066.2066. File:"240405_Ovicapra_2_1_p.wiff", NativeID:"sample=1 period=1 cycle=1896 experiment=15"
GDRGETGPAGPPGAPGAPGAPGPVGPAGK	12|Oxidation|15|Oxidation|18|Oxidation	240405_Ovicapra_2_1_p.2385.2385. File:"240405_Ovicapra_2_1_p.wiff", NativeID:"sample=1 period=1 cycle=1918 experiment=12"
SGLQGPPGPPGSPGEQGPSGASGPAGPR	7|Oxidation|10|Oxidation|13|Oxidation	240405_Ovicapra_2_1_p.2949.2949. File:"240405_Ovicapra_2_1_p.wiff", NativeID:"sample=1 period=1 cycle=1956 experiment=14"
GNDGATGAAGPPGPTGPAGPPGFPGAVGAK	12|Oxidation|21|Oxidation	240405_Ovicapra_2_1_p.5161.5161. File:"240405_Ovicapra_2_1_p.wiff", NativeID:"sample=1 period=1 cycle=2197 experiment=5"
GFSGLQGPPGPPGSPGEQGPSGASGPAGPR	9|Oxidation|15|Oxidation	240405_Ovicapra_2_1_p.4870.4870. File:"240405_Ovicapra_2_1_p.wiff", NativeID:"sample=1 period=1 cycle=2143 experiment=2"
GAPGDRGEPGPPGPAGFAGPPGADGQPGAK	3|Oxidation|9|Oxidation|12|Oxidation|21|Oxidation	240405_Ovicapra_2_1_p.3135.3135. File:"240405_Ovicapra_2_1_p.wiff", NativeID:"sample=1 period=1 cycle=1970 experiment=20"
GLPGPPGAPGPQGFQGPPGEPGEPGASGPMGPR	3|Oxidation|6|Oxidation|9|Oxidation|21|Oxidation|24|Oxidation	240405_Ovicapra_2_1_p.5172.5172. File:"240405_Ovicapra_2_1_p.wiff", NativeID:"sample=1 period=1 cycle=2201 experiment=3"
XP_054988926.1 collagen alpha-1(V) chain isoform X1 [Sorex araneus]
~GVQGPPGPTGK		240405_Ovicapra_2_1_p.1443.1443. File:"240405_Ovicapra_2_1_p.wiff", NativeID:"sample=1 period=1 cycle=1861 experiment=10"
GPAGPMGLTGR	6|Oxidation	240405_Ovicapra_2_1_p.2416.2416. File:"240405_Ovicapra_2_1_p.wiff", NativeID:"sample=1 period=1 cycle=1921 experiment=4"
LGVPGLPGYPGR	4|Oxidation|7|Oxidation|10|Oxidation	240405_Ovicapra_2_1_p.5357.5357. File:"240405_Ovicapra_2_1_p.wiff", NativeID:"sample=1 period=1 cycle=2225 experiment=3"
XP_004610486.1 collagen alpha-1(II) chain [Sorex araneus]
GLTGPIGPPG	9|Oxidation	240405_Ovicapra_2_1_p.5140.5140. File:"240405_Ovicapra_2_1_p.wiff", NativeID:"sample=1 period=1 cycle=2193 experiment=2"
~GPQGLAGQR		240405_Ovicapra_2_1_p.1265.1265. File:"240405_Ovicapra_2_1_p.wiff", NativeID:"sample=1 period=1 cycle=1851 experiment=6"
GLTGPIGPPGPA	9|Oxidation	240405_Ovicapra_2_1_p.5557.5557. File:"240405_Ovicapra_2_1_p.wiff", NativeID:"sample=1 period=1 cycle=2269 experiment=4"
GPPGPAGPAGER	3|Oxidation	240405_Ovicapra_2_1_p.1192.1192. File:"240405_Ovicapra_2_1_p.wiff", NativeID:"sample=1 period=1 cycle=1845 experiment=7"
GLTGPIGPPGPAG	9|Oxidation	240405_Ovicapra_2_1_p.5478.5478. File:"240405_Ovicapra_2_1_p.wiff", NativeID:"sample=1 period=1 cycle=2251 experiment=3"
GLTGPIGPPGPAGA	9|Oxidation	240405_Ovicapra_2_1_p.5632.5632. File:"240405_Ovicapra_2_1_p.wiff", NativeID:"sample=1 period=1 cycle=2275 experiment=4"
GFPGLPGPSGEPGK	6|Oxidation	240405_Ovicapra_2_1_p.5219.5219. File:"240405_Ovicapra_2_1_p.wiff", NativeID:"sample=1 period=1 cycle=2207 experiment=4"
AQGPPGATGFPGAAGR	4|Oxidation|5|Oxidation|11|Oxidation	240405_Ovicapra_2_1_p.2909.2909. File:"240405_Ovicapra_2_1_p.wiff", NativeID:"sample=1 period=1 cycle=1951 experiment=9"
~GPPGPVGPSGK	3|Oxidation|9|Oxidation	240405_Ovicapra_2_1_p.1222.1222. File:"240405_Ovicapra_2_1_p.wiff", NativeID:"sample=1 period=1 cycle=1848 experiment=3"
XP_054977229.1 collagen alpha-2(V) chain [Sorex araneus]
LGPLGAPGEDGRPGPPGSIGIR	7|Oxidation|15|Oxidation|16|Oxidation	240405_Ovicapra_2_1_p.5091.5091. File:"240405_Ovicapra_2_1_p.wiff", NativeID:"sample=1 period=1 cycle=2183 experiment=3"
~GPPGPVGPSGK	3|Oxidation|9|Oxidation	240405_Ovicapra_2_1_p.1222.1222. File:"240405_Ovicapra_2_1_p.wiff", NativeID:"sample=1 period=1 cycle=1848 experiment=3"
Taxonomic match: Rattus rattus Average Score= [0.49695195]
Containing these species:Rattus rattus
XP_032762867.1 collagen alpha-2(I) chain [Rattus rattus]
GVVGPQGAR		240405_Ovicapra_2_1_p.1606.1606. File:"240405_Ovicapra_2_1_p.wiff", NativeID:"sample=1 period=1 cycle=1870 experiment=9"
GPSGPQGIR		240405_Ovicapra_2_1_p.1565.1565. File:"240405_Ovicapra_2_1_p.wiff", NativeID:"sample=1 period=1 cycle=1868 experiment=5"
GLVGEPGPAG	6|Oxidation	240405_Ovicapra_2_1_p.3748.3748. File:"240405_Ovicapra_2_1_p.wiff", NativeID:"sample=1 period=1 cycle=2021 experiment=4"
SGPPGFAGEK	4|Oxidation	240405_Ovicapra_2_1_p.2153.2153. File:"240405_Ovicapra_2_1_p.wiff", NativeID:"sample=1 period=1 cycle=1903 experiment=5"
GEVGPAGPNGF		240405_Ovicapra_2_1_p.5332.5332. File:"240405_Ovicapra_2_1_p.wiff", NativeID:"sample=1 period=1 cycle=2217 experiment=4"
PGEPGLMGPR	1|Oxidation|4|Oxidation|7|Oxidation	240405_Ovicapra_2_1_p.1856.1856. File:"240405_Ovicapra_2_1_p.wiff", NativeID:"sample=1 period=1 cycle=1883 experiment=8"
GLVGEPGPAGSK	6|Oxidation	240405_Ovicapra_2_1_p.2247.2247. File:"240405_Ovicapra_2_1_p.wiff", NativeID:"sample=1 period=1 cycle=1909 experiment=10"
EGPVGLPGIDGR	7|Oxidation	240405_Ovicapra_2_1_p.5136.5136. File:"240405_Ovicapra_2_1_p.wiff", NativeID:"sample=1 period=1 cycle=2192 experiment=3"
GFPGTPGLPGFK	3|Oxidation|9|Oxidation	240405_Ovicapra_2_1_p.6034.6034. File:"240405_Ovicapra_2_1_p.wiff", NativeID:"sample=1 period=1 cycle=2498 experiment=2"
EPGPLGIAGPPGAR	2|Oxidation|11|Oxidation	240405_Ovicapra_2_1_p.4928.4928. File:"240405_Ovicapra_2_1_p.wiff", NativeID:"sample=1 period=1 cycle=2152 experiment=3"
GSDGSVGPVGPAGPIG		240405_Ovicapra_2_1_p.5592.5592. File:"240405_Ovicapra_2_1_p.wiff", NativeID:"sample=1 period=1 cycle=2271 experiment=9"
GEPGPLGIAGPPGAR	3|Oxidation|12|Oxidation	240405_Ovicapra_2_1_p.4898.4898. File:"240405_Ovicapra_2_1_p.wiff", NativeID:"sample=1 period=1 cycle=2147 experiment=3"
GSDGSVGPVGPAGPIGSA		240405_Ovicapra_2_1_p.5538.5538. File:"240405_Ovicapra_2_1_p.wiff", NativeID:"sample=1 period=1 cycle=2265 experiment=5"
GSDGSVGPVGPAGPIGSAG		240405_Ovicapra_2_1_p.5381.5381. File:"240405_Ovicapra_2_1_p.wiff", NativeID:"sample=1 period=1 cycle=2229 experiment=5"
GELGPVGNPGPAGPAGPR		240405_Ovicapra_2_1_p.4425.4425. File:"240405_Ovicapra_2_1_p.wiff", NativeID:"sample=1 period=1 cycle=2096 experiment=7"
GSDGSVGPVGPAGPIGSAGPPGFPGAPGPK	21|Oxidation|27|Oxidation	240405_Ovicapra_2_1_p.6080.6080. File:"240405_Ovicapra_2_1_p.wiff", NativeID:"sample=1 period=1 cycle=2520 experiment=2"
*GEVGPAGPNGFAGPAGSAGQPGAK	9|Deamidated|20|Deamidated	240405_Ovicapra_2_1_p.4449.4449. File:"240405_Ovicapra_2_1_p.wiff", NativeID:"sample=1 period=1 cycle=2099 experiment=5"
XP_032753336.1 LOW QUALITY PROTEIN: collagen alpha-1(XI) chain [Rattus rattus]
~GVQGPPGPTGK		240405_Ovicapra_2_1_p.1443.1443. File:"240405_Ovicapra_2_1_p.wiff", NativeID:"sample=1 period=1 cycle=1861 experiment=10"
LGVPGLPGYPGR	4|Oxidation|7|Oxidation|10|Oxidation	240405_Ovicapra_2_1_p.5357.5357. File:"240405_Ovicapra_2_1_p.wiff", NativeID:"sample=1 period=1 cycle=2225 experiment=3"
XP_032756952.1 collagen alpha-2(V) chain [Rattus rattus]
LGPLGAPGEDGRPGPPGSIGIR	7|Oxidation|15|Oxidation|16|Oxidation	240405_Ovicapra_2_1_p.5091.5091. File:"240405_Ovicapra_2_1_p.wiff", NativeID:"sample=1 period=1 cycle=2183 experiment=3"
~GPPGPVGPSGK	3|Oxidation|9|Oxidation	240405_Ovicapra_2_1_p.1222.1222. File:"240405_Ovicapra_2_1_p.wiff", NativeID:"sample=1 period=1 cycle=1848 experiment=3"
XP_032741648.1 collagen alpha-1(II) chain [Rattus rattus]
GLTGPIGPPG	9|Oxidation	240405_Ovicapra_2_1_p.5140.5140. File:"240405_Ovicapra_2_1_p.wiff", NativeID:"sample=1 period=1 cycle=2193 experiment=2"
~GPQGLAGQR		240405_Ovicapra_2_1_p.1265.1265. File:"240405_Ovicapra_2_1_p.wiff", NativeID:"sample=1 period=1 cycle=1851 experiment=6"
GLTGPIGPPGPA	9|Oxidation	240405_Ovicapra_2_1_p.5557.5557. File:"240405_Ovicapra_2_1_p.wiff", NativeID:"sample=1 period=1 cycle=2269 experiment=4"
GLTGPIGPPGPAG	9|Oxidation	240405_Ovicapra_2_1_p.5478.5478. File:"240405_Ovicapra_2_1_p.wiff", NativeID:"sample=1 period=1 cycle=2251 experiment=3"
GLTGPIGPPGPAGA	9|Oxidation	240405_Ovicapra_2_1_p.5632.5632. File:"240405_Ovicapra_2_1_p.wiff", NativeID:"sample=1 period=1 cycle=2275 experiment=4"
GFPGLPGPSGEPGK	6|Oxidation	240405_Ovicapra_2_1_p.5219.5219. File:"240405_Ovicapra_2_1_p.wiff", NativeID:"sample=1 period=1 cycle=2207 experiment=4"
AQGPPGATGFPGAAGR	4|Oxidation|5|Oxidation|11|Oxidation	240405_Ovicapra_2_1_p.2909.2909. File:"240405_Ovicapra_2_1_p.wiff", NativeID:"sample=1 period=1 cycle=1951 experiment=9"
~GPPGPVGPSGK	3|Oxidation|9|Oxidation	240405_Ovicapra_2_1_p.1222.1222. File:"240405_Ovicapra_2_1_p.wiff", NativeID:"sample=1 period=1 cycle=1848 experiment=3"
XP_032746755.1 collagen alpha-1(XXII) chain [Rattus rattus]
GPAGPQGPR		240405_Ovicapra_2_1_p.1030.1030. File:"240405_Ovicapra_2_1_p.wiff", NativeID:"sample=1 period=1 cycle=1818 experiment=2"
~GPAGPQGLR		240405_Ovicapra_2_1_p.1565.1565. File:"240405_Ovicapra_2_1_p.wiff", NativeID:"sample=1 period=1 cycle=1868 experiment=5"
XP_032758870.1 collagen alpha-1(V) chain isoform X1 [Rattus rattus]
~GVQGPPGPTGK		240405_Ovicapra_2_1_p.1443.1443. File:"240405_Ovicapra_2_1_p.wiff", NativeID:"sample=1 period=1 cycle=1861 experiment=10"
GPAGPMGLTGR	6|Oxidation	240405_Ovicapra_2_1_p.2416.2416. File:"240405_Ovicapra_2_1_p.wiff", NativeID:"sample=1 period=1 cycle=1921 experiment=4"
LGVPGLPGYPGR	4|Oxidation|7|Oxidation|10|Oxidation	240405_Ovicapra_2_1_p.5357.5357. File:"240405_Ovicapra_2_1_p.wiff", NativeID:"sample=1 period=1 cycle=2225 experiment=3"
XP_032768589.1 collagen alpha-1(I) chain [Rattus rattus]
TVIEYK		240405_Ovicapra_2_1_p.2683.2683. File:"240405_Ovicapra_2_1_p.wiff", NativeID:"sample=1 period=1 cycle=1937 experiment=2"
GAAGLPGPK	6|Oxidation	240405_Ovicapra_2_1_p.1753.1753. File:"240405_Ovicapra_2_1_p.wiff", NativeID:"sample=1 period=1 cycle=1878 experiment=3"
GPAGPQGPR		240405_Ovicapra_2_1_p.1030.1030. File:"240405_Ovicapra_2_1_p.wiff", NativeID:"sample=1 period=1 cycle=1818 experiment=2"
GFSGLDGAK		240405_Ovicapra_2_1_p.3955.3955. File:"240405_Ovicapra_2_1_p.wiff", NativeID:"sample=1 period=1 cycle=2044 experiment=3"
GLTGPIGPPG	9|Oxidation	240405_Ovicapra_2_1_p.5140.5140. File:"240405_Ovicapra_2_1_p.wiff", NativeID:"sample=1 period=1 cycle=2193 experiment=2"
GPQGIAGQR		240405_Ovicapra_2_1_p.1265.1265. File:"240405_Ovicapra_2_1_p.wiff", NativeID:"sample=1 period=1 cycle=1851 experiment=6"
GSEGPQGVR	6|Deamidated	240405_Ovicapra_2_1_p.1111.1111. File:"240405_Ovicapra_2_1_p.wiff", NativeID:"sample=1 period=1 cycle=1839 experiment=4"
PGEAGLPGAK	1|Oxidation|7|Oxidation	240405_Ovicapra_2_1_p.1420.1420. File:"240405_Ovicapra_2_1_p.wiff", NativeID:"sample=1 period=1 cycle=1860 experiment=7"
GFSGLQGPPG	9|Oxidation	240405_Ovicapra_2_1_p.4807.4807. File:"240405_Ovicapra_2_1_p.wiff", NativeID:"sample=1 period=1 cycle=2135 experiment=2"
GEPGPPGPAGA	3|Oxidation|6|Oxidation	240405_Ovicapra_2_1_p.1760.1760. File:"240405_Ovicapra_2_1_p.wiff", NativeID:"sample=1 period=1 cycle=1878 experiment=10"
LAGPPGESGR	5|Oxidation	240405_Ovicapra_2_1_p.1171.1171. File:"240405_Ovicapra_2_1_p.wiff", NativeID:"sample=1 period=1 cycle=1844 experiment=4"
GEPGPPGPAGF	3|Oxidation|6|Oxidation	240405_Ovicapra_2_1_p.4927.4927. File:"240405_Ovicapra_2_1_p.wiff", NativeID:"sample=1 period=1 cycle=2152 experiment=2"
FPGADGVAGPK	2|Oxidation	240405_Ovicapra_2_1_p.3024.3024. File:"240405_Ovicapra_2_1_p.wiff", NativeID:"sample=1 period=1 cycle=1963 experiment=3"
GLTGPIGPPGPA	9|Oxidation	240405_Ovicapra_2_1_p.5557.5557. File:"240405_Ovicapra_2_1_p.wiff", NativeID:"sample=1 period=1 cycle=2269 experiment=4"
GEPGPPGPAGAAG	3|Oxidation|6|Oxidation	240405_Ovicapra_2_1_p.1730.1730. File:"240405_Ovicapra_2_1_p.wiff", NativeID:"sample=1 period=1 cycle=1876 experiment=6"
GLTGSPGSPGPD	6|Oxidation|9|Oxidation	240405_Ovicapra_2_1_p.2060.2060. File:"240405_Ovicapra_2_1_p.wiff", NativeID:"sample=1 period=1 cycle=1896 experiment=9"
GFPGADGVAGPK	3|Oxidation	240405_Ovicapra_2_1_p.3106.3106. File:"240405_Ovicapra_2_1_p.wiff", NativeID:"sample=1 period=1 cycle=1969 experiment=5"
GVQGPPGPAGPR	6|Oxidation	240405_Ovicapra_2_1_p.1698.1698. File:"240405_Ovicapra_2_1_p.wiff", NativeID:"sample=1 period=1 cycle=1874 experiment=6"
GLTGPIGPPGPAG	9|Oxidation	240405_Ovicapra_2_1_p.5478.5478. File:"240405_Ovicapra_2_1_p.wiff", NativeID:"sample=1 period=1 cycle=2251 experiment=3"
TGPPGPAGQDGR	4|Oxidation	240405_Ovicapra_2_1_p.1032.1032. File:"240405_Ovicapra_2_1_p.wiff", NativeID:"sample=1 period=1 cycle=1818 experiment=4"
TGPSGPAGPTGAR		240405_Ovicapra_2_1_p.1280.1280. File:"240405_Ovicapra_2_1_p.wiff", NativeID:"sample=1 period=1 cycle=1852 experiment=7"
GVPGPPGAVGPAGK		240405_Ovicapra_2_1_p.3427.3427. File:"240405_Ovicapra_2_1_p.wiff", NativeID:"sample=1 period=1 cycle=1992 experiment=9"
GQAGVMGFPGPK	9|Oxidation	240405_Ovicapra_2_1_p.4784.4784. File:"240405_Ovicapra_2_1_p.wiff", NativeID:"sample=1 period=1 cycle=2132 experiment=4"
GLTGPIGPPGPAGA	9|Oxidation	240405_Ovicapra_2_1_p.5632.5632. File:"240405_Ovicapra_2_1_p.wiff", NativeID:"sample=1 period=1 cycle=2275 experiment=4"
GETGPAGRPGEVG	9|Oxidation	240405_Ovicapra_2_1_p.1217.1217. File:"240405_Ovicapra_2_1_p.wiff", NativeID:"sample=1 period=1 cycle=1847 experiment=10"
GEPGPPGPAGAAGPA	3|Oxidation|6|Oxidation	240405_Ovicapra_2_1_p.2474.2474. File:"240405_Ovicapra_2_1_p.wiff", NativeID:"sample=1 period=1 cycle=1925 experiment=8"
GLTGSPGSPGPDGK	6|Oxidation	240405_Ovicapra_2_1_p.1537.1537. File:"240405_Ovicapra_2_1_p.wiff", NativeID:"sample=1 period=1 cycle=1866 experiment=12"
EQGPSGASGPAGPR	2|Deamidated	240405_Ovicapra_2_1_p.1283.1283. File:"240405_Ovicapra_2_1_p.wiff", NativeID:"sample=1 period=1 cycle=1852 experiment=10"
GSPGEAGRPGEAGL	3|Oxidation|9|Oxidation	240405_Ovicapra_2_1_p.2117.2117. File:"240405_Ovicapra_2_1_p.wiff", NativeID:"sample=1 period=1 cycle=1900 experiment=9"
GEPGPPGPAGAAGPAG	3|Oxidation|6|Oxidation	240405_Ovicapra_2_1_p.2344.2344. File:"240405_Ovicapra_2_1_p.wiff", NativeID:"sample=1 period=1 cycle=1915 experiment=10"
GLPGPPGAPGPQGF	3|Oxidation|6|Oxidation|9|Oxidation	240405_Ovicapra_2_1_p.5436.5436. File:"240405_Ovicapra_2_1_p.wiff", NativeID:"sample=1 period=1 cycle=2240 experiment=5"
DGLNGLPGPIGPPG	4|Deamidated|7|Oxidation|12|Oxidation|13|Oxidation	240405_Ovicapra_2_1_p.5749.5749. File:"240405_Ovicapra_2_1_p.wiff", NativeID:"sample=1 period=1 cycle=2316 experiment=2"
GETGPSGPAGPTGAR		240405_Ovicapra_2_1_p.1555.1555. File:"240405_Ovicapra_2_1_p.wiff", NativeID:"sample=1 period=1 cycle=1867 experiment=15"
GFPGLPGPSGEPGK	6|Oxidation	240405_Ovicapra_2_1_p.5219.5219. File:"240405_Ovicapra_2_1_p.wiff", NativeID:"sample=1 period=1 cycle=2207 experiment=4"
GEQGPSGASGPAGPR		240405_Ovicapra_2_1_p.1207.1207. File:"240405_Ovicapra_2_1_p.wiff", NativeID:"sample=1 period=1 cycle=1846 experiment=7"
GEPGPPGPAGAAGPAGN	3|Oxidation|6|Oxidation	240405_Ovicapra_2_1_p.2106.2106. File:"240405_Ovicapra_2_1_p.wiff", NativeID:"sample=1 period=1 cycle=1899 experiment=9"
GETGPAGRPGEVGPPG	9|Oxidation|15|Oxidation	240405_Ovicapra_2_1_p.1539.1539. File:"240405_Ovicapra_2_1_p.wiff", NativeID:"sample=1 period=1 cycle=1866 experiment=14"
PGEVGPPGPPGPAGEK	1|Oxidation|7|Oxidation|10|Oxidation	240405_Ovicapra_2_1_p.1949.1949. File:"240405_Ovicapra_2_1_p.wiff", NativeID:"sample=1 period=1 cycle=1889 experiment=16"
SPGEQGPSGASGPAGPR	2|Oxidation	240405_Ovicapra_2_1_p.1259.1259. File:"240405_Ovicapra_2_1_p.wiff", NativeID:"sample=1 period=1 cycle=1850 experiment=12"
GPPGPMGPPGLAGPPGE	3|Oxidation|6|Oxidation|15|Oxidation	240405_Ovicapra_2_1_p.4706.4706. File:"240405_Ovicapra_2_1_p.wiff", NativeID:"sample=1 period=1 cycle=2124 experiment=7"
DGLNGLPGPIGPPGPR	7|Oxidation|13|Oxidation|15|Oxidation	240405_Ovicapra_2_1_p.5196.5196. File:"240405_Ovicapra_2_1_p.wiff", NativeID:"sample=1 period=1 cycle=2204 experiment=11"
GDAGPPGPAGPAGPPGPIG	6|Oxidation|15|Oxidation	240405_Ovicapra_2_1_p.4557.4557. File:"240405_Ovicapra_2_1_p.wiff", NativeID:"sample=1 period=1 cycle=2110 experiment=6"
GANGAPGIAGAPGFPGAR	6|Oxidation|12|Oxidation|15|Oxidation	240405_Ovicapra_2_1_p.3943.3943. File:"240405_Ovicapra_2_1_p.wiff", NativeID:"sample=1 period=1 cycle=2041 experiment=6"
GLTGPIGPPGPAGAPGDK	9|Oxidation|15|Oxidation	240405_Ovicapra_2_1_p.4277.4277. File:"240405_Ovicapra_2_1_p.wiff", NativeID:"sample=1 period=1 cycle=2079 experiment=13"
EQGVPGDLGAPGPSGAR	5|Oxidation|11|Oxidation	240405_Ovicapra_2_1_p.2559.2559. File:"240405_Ovicapra_2_1_p.wiff", NativeID:"sample=1 period=1 cycle=1930 experiment=14"
GDAGPPGPAGPAGPPGPIGN	6|Oxidation|15|Oxidation	240405_Ovicapra_2_1_p.4051.4051. File:"240405_Ovicapra_2_1_p.wiff", NativeID:"sample=1 period=1 cycle=2055 experiment=6"
GEPGSPGENGAPGQMGPR	3|Oxidation|6|Oxidation|12|Oxidation	240405_Ovicapra_2_1_p.1286.1286. File:"240405_Ovicapra_2_1_p.wiff", NativeID:"sample=1 period=1 cycle=1852 experiment=13"
GPPGPMGPPGLAGPPGESGR	6|Oxidation|15|Oxidation	240405_Ovicapra_2_1_p.4007.4007. File:"240405_Ovicapra_2_1_p.wiff", NativeID:"sample=1 period=1 cycle=2049 experiment=5"
GEPGPPGPAGFAGPPGADGQPGAK	3|Oxidation|6|Oxidation|15|Oxidation	240405_Ovicapra_2_1_p.3843.3843. File:"240405_Ovicapra_2_1_p.wiff", NativeID:"sample=1 period=1 cycle=2030 experiment=8"
GETGPAGPPGAPGAPGAPGPVGPAGK	9|Oxidation|12|Oxidation|15|Oxidation	240405_Ovicapra_2_1_p.2934.2934. File:"240405_Ovicapra_2_1_p.wiff", NativeID:"sample=1 period=1 cycle=1955 experiment=5"
GDAGPPGPAGPAGPPGPIGNVGAPGPK	6|Oxidation|26|Oxidation	240405_Ovicapra_2_1_p.4909.4909. File:"240405_Ovicapra_2_1_p.wiff", NativeID:"sample=1 period=1 cycle=2148 experiment=8"
GEPGPPGPAGAAGPAGNPGADGQPGAK	5|Oxidation|6|Oxidation|18|Oxidation|23|Deamidated	240405_Ovicapra_2_1_p.2066.2066. File:"240405_Ovicapra_2_1_p.wiff", NativeID:"sample=1 period=1 cycle=1896 experiment=15"
GDRGETGPAGPPGAPGAPGAPGPVGPAGK	12|Oxidation|15|Oxidation|18|Oxidation	240405_Ovicapra_2_1_p.2385.2385. File:"240405_Ovicapra_2_1_p.wiff", NativeID:"sample=1 period=1 cycle=1918 experiment=12"
GAPGDRGEPGPPGPAGFAGPPGADGQPGAK	3|Oxidation|9|Oxidation|12|Oxidation|21|Oxidation	240405_Ovicapra_2_1_p.3135.3135. File:"240405_Ovicapra_2_1_p.wiff", NativeID:"sample=1 period=1 cycle=1970 experiment=20"
GLTGPIGPPGPAGAPGDKGETGPSGPAGPTGAR	9|Oxidation|15|Oxidation	240405_Ovicapra_2_1_p.4312.4312. File:"240405_Ovicapra_2_1_p.wiff", NativeID:"sample=1 period=1 cycle=2082 experiment=9"
GLPGPPGAPGPQGFQGPPGEPGEPGASGPMGPR	3|Oxidation|6|Oxidation|9|Oxidation|21|Oxidation|24|Oxidation	240405_Ovicapra_2_1_p.5172.5172. File:"240405_Ovicapra_2_1_p.wiff", NativeID:"sample=1 period=1 cycle=2201 experiment=3"
GEQGPAGSPGFQGLPGPAGPPGEAGKPGEQGVPGDLGAPGPSGAR	9|Oxidation|15|Oxidation|21|Oxidation|27|Oxidation|39|Oxidation	240405_Ovicapra_2_1_p.5152.5152. File:"240405_Ovicapra_2_1_p.wiff", NativeID:"sample=1 period=1 cycle=2195 experiment=2"
GAAGPPGATGFPGAAGR	5|Oxidation|6|Oxidation|12|Oxidation	240405_Ovicapra_2_1_p.2889.2889. File:"240405_Ovicapra_2_1_p.wiff", NativeID:"sample=1 period=1 cycle=1950 experiment=5"
Taxonomic match: Trichechus manatus latirostris Average Score= [0.48521736]
Containing these species:Trichechus manatus latirostris
XP_004377997.1 collagen alpha-1(I) chain [Trichechus manatus latirostris]
GAAGLPGPK	6|Oxidation	240405_Ovicapra_2_1_p.1753.1753. File:"240405_Ovicapra_2_1_p.wiff", NativeID:"sample=1 period=1 cycle=1878 experiment=3"
GPAGPQGPR		240405_Ovicapra_2_1_p.1030.1030. File:"240405_Ovicapra_2_1_p.wiff", NativeID:"sample=1 period=1 cycle=1818 experiment=2"
GFSGLDGAK		240405_Ovicapra_2_1_p.3955.3955. File:"240405_Ovicapra_2_1_p.wiff", NativeID:"sample=1 period=1 cycle=2044 experiment=3"
GLTGPIGPPG	9|Oxidation	240405_Ovicapra_2_1_p.5140.5140. File:"240405_Ovicapra_2_1_p.wiff", NativeID:"sample=1 period=1 cycle=2193 experiment=2"
GSEGPQGVR	6|Deamidated	240405_Ovicapra_2_1_p.1111.1111. File:"240405_Ovicapra_2_1_p.wiff", NativeID:"sample=1 period=1 cycle=1839 experiment=4"
PGEAGLPGAK	1|Oxidation|7|Oxidation	240405_Ovicapra_2_1_p.1420.1420. File:"240405_Ovicapra_2_1_p.wiff", NativeID:"sample=1 period=1 cycle=1860 experiment=7"
GFSGLQGPPG	9|Oxidation	240405_Ovicapra_2_1_p.4807.4807. File:"240405_Ovicapra_2_1_p.wiff", NativeID:"sample=1 period=1 cycle=2135 experiment=2"
GEPGPPGPAGA	3|Oxidation|6|Oxidation	240405_Ovicapra_2_1_p.1760.1760. File:"240405_Ovicapra_2_1_p.wiff", NativeID:"sample=1 period=1 cycle=1878 experiment=10"
LAGPPGESGR	5|Oxidation	240405_Ovicapra_2_1_p.1171.1171. File:"240405_Ovicapra_2_1_p.wiff", NativeID:"sample=1 period=1 cycle=1844 experiment=4"
GEPGPPGPAGF	3|Oxidation|6|Oxidation	240405_Ovicapra_2_1_p.4927.4927. File:"240405_Ovicapra_2_1_p.wiff", NativeID:"sample=1 period=1 cycle=2152 experiment=2"
FPGADGVAGPK	2|Oxidation	240405_Ovicapra_2_1_p.3024.3024. File:"240405_Ovicapra_2_1_p.wiff", NativeID:"sample=1 period=1 cycle=1963 experiment=3"
AGPPGPPGPAGK	4|Oxidation|7|Oxidation	240405_Ovicapra_2_1_p.1083.1083. File:"240405_Ovicapra_2_1_p.wiff", NativeID:"sample=1 period=1 cycle=1834 experiment=5"
GLTGPIGPPGPA	9|Oxidation	240405_Ovicapra_2_1_p.5557.5557. File:"240405_Ovicapra_2_1_p.wiff", NativeID:"sample=1 period=1 cycle=2269 experiment=4"
GEPGPPGPAGAAG	3|Oxidation|6|Oxidation	240405_Ovicapra_2_1_p.1730.1730. File:"240405_Ovicapra_2_1_p.wiff", NativeID:"sample=1 period=1 cycle=1876 experiment=6"
GLTGSPGSPGPD	6|Oxidation|9|Oxidation	240405_Ovicapra_2_1_p.2060.2060. File:"240405_Ovicapra_2_1_p.wiff", NativeID:"sample=1 period=1 cycle=1896 experiment=9"
GFPGADGVAGPK	3|Oxidation	240405_Ovicapra_2_1_p.3106.3106. File:"240405_Ovicapra_2_1_p.wiff", NativeID:"sample=1 period=1 cycle=1969 experiment=5"
GVQGPPGPAGPR	6|Oxidation	240405_Ovicapra_2_1_p.1698.1698. File:"240405_Ovicapra_2_1_p.wiff", NativeID:"sample=1 period=1 cycle=1874 experiment=6"
GLTGPIGPPGPAG	9|Oxidation	240405_Ovicapra_2_1_p.5478.5478. File:"240405_Ovicapra_2_1_p.wiff", NativeID:"sample=1 period=1 cycle=2251 experiment=3"
TGPPGPAGQDGR	4|Oxidation	240405_Ovicapra_2_1_p.1032.1032. File:"240405_Ovicapra_2_1_p.wiff", NativeID:"sample=1 period=1 cycle=1818 experiment=4"
NAGPPGPPGPAGK	1|Deamidated|5|Oxidation|8|Oxidation	240405_Ovicapra_2_1_p.1194.1194. File:"240405_Ovicapra_2_1_p.wiff", NativeID:"sample=1 period=1 cycle=1845 experiment=9"
GQAGVMGFPGPK	9|Oxidation	240405_Ovicapra_2_1_p.4784.4784. File:"240405_Ovicapra_2_1_p.wiff", NativeID:"sample=1 period=1 cycle=2132 experiment=4"
GLTGPIGPPGPAGA	9|Oxidation	240405_Ovicapra_2_1_p.5632.5632. File:"240405_Ovicapra_2_1_p.wiff", NativeID:"sample=1 period=1 cycle=2275 experiment=4"
GETGPAGRPGEVG	9|Oxidation	240405_Ovicapra_2_1_p.1217.1217. File:"240405_Ovicapra_2_1_p.wiff", NativeID:"sample=1 period=1 cycle=1847 experiment=10"
GFSGLQGPPGPPG	9|Oxidation|12|Oxidation	240405_Ovicapra_2_1_p.4918.4918. File:"240405_Ovicapra_2_1_p.wiff", NativeID:"sample=1 period=1 cycle=2150 experiment=3"
GEPGPPGPAGAAGPA	3|Oxidation|6|Oxidation	240405_Ovicapra_2_1_p.2474.2474. File:"240405_Ovicapra_2_1_p.wiff", NativeID:"sample=1 period=1 cycle=1925 experiment=8"
GLTGSPGSPGPDGK	6|Oxidation	240405_Ovicapra_2_1_p.1537.1537. File:"240405_Ovicapra_2_1_p.wiff", NativeID:"sample=1 period=1 cycle=1866 experiment=12"
ISVPGPMGPSGPR		240405_Ovicapra_2_1_p.5117.5117. File:"240405_Ovicapra_2_1_p.wiff", NativeID:"sample=1 period=1 cycle=2188 experiment=2"
EQGPSGASGPAGPR	2|Deamidated	240405_Ovicapra_2_1_p.1283.1283. File:"240405_Ovicapra_2_1_p.wiff", NativeID:"sample=1 period=1 cycle=1852 experiment=10"
GSPGEAGRPGEAGL	3|Oxidation|9|Oxidation	240405_Ovicapra_2_1_p.2117.2117. File:"240405_Ovicapra_2_1_p.wiff", NativeID:"sample=1 period=1 cycle=1900 experiment=9"
GFSGLQGPPGPPGS	9|Oxidation|12|Oxidation	240405_Ovicapra_2_1_p.4960.4960. File:"240405_Ovicapra_2_1_p.wiff", NativeID:"sample=1 period=1 cycle=2158 experiment=4"
GEPGPPGPAGAAGPAG	3|Oxidation|6|Oxidation	240405_Ovicapra_2_1_p.2344.2344. File:"240405_Ovicapra_2_1_p.wiff", NativeID:"sample=1 period=1 cycle=1915 experiment=10"
SGNAGPPGPPGPAGK	3|Deamidated|7|Oxidation|10|Oxidation	240405_Ovicapra_2_1_p.1149.1149. File:"240405_Ovicapra_2_1_p.wiff", NativeID:"sample=1 period=1 cycle=1842 experiment=9"
GLPGPPGAPGPQGF	3|Oxidation|6|Oxidation|9|Oxidation	240405_Ovicapra_2_1_p.5436.5436. File:"240405_Ovicapra_2_1_p.wiff", NativeID:"sample=1 period=1 cycle=2240 experiment=5"
GIQGPPGPAGEEGK	3|Deamidated|6|Oxidation	240405_Ovicapra_2_1_p.2118.2118. File:"240405_Ovicapra_2_1_p.wiff", NativeID:"sample=1 period=1 cycle=1900 experiment=10"
GNDGATGAAGPPGPTG	12|Oxidation	240405_Ovicapra_2_1_p.1645.1645. File:"240405_Ovicapra_2_1_p.wiff", NativeID:"sample=1 period=1 cycle=1871 experiment=25"
GFPGLPGPSGEPGK	6|Oxidation	240405_Ovicapra_2_1_p.5219.5219. File:"240405_Ovicapra_2_1_p.wiff", NativeID:"sample=1 period=1 cycle=2207 experiment=4"
GEQGPSGASGPAGPR		240405_Ovicapra_2_1_p.1207.1207. File:"240405_Ovicapra_2_1_p.wiff", NativeID:"sample=1 period=1 cycle=1846 experiment=7"
GEPGPTGIQGPPGPA	3|Oxidation|12|Oxidation	240405_Ovicapra_2_1_p.3857.3857. File:"240405_Ovicapra_2_1_p.wiff", NativeID:"sample=1 period=1 cycle=2031 experiment=8"
GEPGPPGPAGAAGPAGN	3|Oxidation|6|Oxidation	240405_Ovicapra_2_1_p.2106.2106. File:"240405_Ovicapra_2_1_p.wiff", NativeID:"sample=1 period=1 cycle=1899 experiment=9"
GFSGLQGPPGPPGSPG	9|Oxidation|12|Oxidation|15|Oxidation	240405_Ovicapra_2_1_p.4829.4829. File:"240405_Ovicapra_2_1_p.wiff", NativeID:"sample=1 period=1 cycle=2137 experiment=9"
GSAGPPGATGFPGAAGR	6|Oxidation|12|Oxidation	240405_Ovicapra_2_1_p.2768.2768. File:"240405_Ovicapra_2_1_p.wiff", NativeID:"sample=1 period=1 cycle=1943 experiment=11"
GETGPAGRPGEVGPPG	9|Oxidation|15|Oxidation	240405_Ovicapra_2_1_p.1539.1539. File:"240405_Ovicapra_2_1_p.wiff", NativeID:"sample=1 period=1 cycle=1866 experiment=14"
SPGEQGPSGASGPAGPR	2|Oxidation	240405_Ovicapra_2_1_p.1259.1259. File:"240405_Ovicapra_2_1_p.wiff", NativeID:"sample=1 period=1 cycle=1850 experiment=12"
GANGAPGIAGAPGFPGAR	6|Oxidation|12|Oxidation|15|Oxidation	240405_Ovicapra_2_1_p.3943.3943. File:"240405_Ovicapra_2_1_p.wiff", NativeID:"sample=1 period=1 cycle=2041 experiment=6"
GLTGPIGPPGPAGAPGDK	9|Oxidation|15|Oxidation	240405_Ovicapra_2_1_p.4277.4277. File:"240405_Ovicapra_2_1_p.wiff", NativeID:"sample=1 period=1 cycle=2079 experiment=13"
~EQGVPGDIGAPGPSGAR	5|Oxidation|11|Oxidation	240405_Ovicapra_2_1_p.2559.2559. File:"240405_Ovicapra_2_1_p.wiff", NativeID:"sample=1 period=1 cycle=1930 experiment=14"
GEPGSPGENGAPGQMGPR	3|Oxidation|6|Oxidation|12|Oxidation	240405_Ovicapra_2_1_p.1286.1286. File:"240405_Ovicapra_2_1_p.wiff", NativeID:"sample=1 period=1 cycle=1852 experiment=13"
VGPPGPSGNAGPPGPPGPAGK	4|Oxidation|13|Oxidation|16|Oxidation	240405_Ovicapra_2_1_p.2102.2102. File:"240405_Ovicapra_2_1_p.wiff", NativeID:"sample=1 period=1 cycle=1899 experiment=5"
GEPGPTGIQGPPGPAGEEGK	3|Oxidation|12|Oxidation	240405_Ovicapra_2_1_p.2906.2906. File:"240405_Ovicapra_2_1_p.wiff", NativeID:"sample=1 period=1 cycle=1951 experiment=6"
GEPGPPGPAGFAGPPGADGQPGAK	3|Oxidation|6|Oxidation|15|Oxidation	240405_Ovicapra_2_1_p.3843.3843. File:"240405_Ovicapra_2_1_p.wiff", NativeID:"sample=1 period=1 cycle=2030 experiment=8"
GDAGAPGAPGSQGAPGLQGMPGER	6|Oxidation|9|Oxidation|15|Oxidation|21|Oxidation	240405_Ovicapra_2_1_p.2946.2946. File:"240405_Ovicapra_2_1_p.wiff", NativeID:"sample=1 period=1 cycle=1956 experiment=11"
GEPGPPGPAGAAGPAGNPGADGQPGAK	5|Oxidation|6|Oxidation|18|Oxidation|23|Deamidated	240405_Ovicapra_2_1_p.2066.2066. File:"240405_Ovicapra_2_1_p.wiff", NativeID:"sample=1 period=1 cycle=1896 experiment=15"
SGLQGPPGPPGSPGEQGPSGASGPAGPR	7|Oxidation|10|Oxidation|13|Oxidation	240405_Ovicapra_2_1_p.2949.2949. File:"240405_Ovicapra_2_1_p.wiff", NativeID:"sample=1 period=1 cycle=1956 experiment=14"
GNDGATGAAGPPGPTGPAGPPGFPGAVGAK	12|Oxidation|21|Oxidation	240405_Ovicapra_2_1_p.5161.5161. File:"240405_Ovicapra_2_1_p.wiff", NativeID:"sample=1 period=1 cycle=2197 experiment=5"
GFSGLQGPPGPPGSPGEQGPSGASGPAGPR	9|Oxidation|15|Oxidation	240405_Ovicapra_2_1_p.4870.4870. File:"240405_Ovicapra_2_1_p.wiff", NativeID:"sample=1 period=1 cycle=2143 experiment=2"
GAPGDRGEPGPPGPAGFAGPPGADGQPGAK	3|Oxidation|9|Oxidation|12|Oxidation|21|Oxidation	240405_Ovicapra_2_1_p.3135.3135. File:"240405_Ovicapra_2_1_p.wiff", NativeID:"sample=1 period=1 cycle=1970 experiment=20"
GLPGPPGAPGPQGFQGPPGEPGEPGASGPMGPR	3|Oxidation|6|Oxidation|9|Oxidation|21|Oxidation|24|Oxidation	240405_Ovicapra_2_1_p.5172.5172. File:"240405_Ovicapra_2_1_p.wiff", NativeID:"sample=1 period=1 cycle=2201 experiment=3"
GPPGPVGPPGLAGPPGESGR	3|Oxidation|5|Oxidation|8|Oxidation|9|Oxidation|15|Oxidation	240405_Ovicapra_2_1_p.4755.4755. File:"240405_Ovicapra_2_1_p.wiff", NativeID:"sample=1 period=1 cycle=2129 experiment=4"
XP_023598423.1 collagen alpha-1(V) chain [Trichechus manatus latirostris]
GPAGPMGLTGR	6|Oxidation	240405_Ovicapra_2_1_p.2416.2416. File:"240405_Ovicapra_2_1_p.wiff", NativeID:"sample=1 period=1 cycle=1921 experiment=4"
LGVPGLPGYPGR	4|Oxidation|7|Oxidation|10|Oxidation	240405_Ovicapra_2_1_p.5357.5357. File:"240405_Ovicapra_2_1_p.wiff", NativeID:"sample=1 period=1 cycle=2225 experiment=3"
XP_012413757.1 collagen alpha-2(I) chain isoform X1 [Trichechus manatus latirostris]
GVVGPQGAR		240405_Ovicapra_2_1_p.1606.1606. File:"240405_Ovicapra_2_1_p.wiff", NativeID:"sample=1 period=1 cycle=1870 experiment=9"
GEVGPAGPNGF		240405_Ovicapra_2_1_p.5332.5332. File:"240405_Ovicapra_2_1_p.wiff", NativeID:"sample=1 period=1 cycle=2217 experiment=4"
GEPGNIGFPGPK	3|Oxidation|9|Oxidation	240405_Ovicapra_2_1_p.3825.3825. File:"240405_Ovicapra_2_1_p.wiff", NativeID:"sample=1 period=1 cycle=2029 experiment=5"
GFPGTPGLPGFK	3|Oxidation|9|Oxidation	240405_Ovicapra_2_1_p.6034.6034. File:"240405_Ovicapra_2_1_p.wiff", NativeID:"sample=1 period=1 cycle=2498 experiment=2"
TAGPSGPSGLPGER	11|Oxidation	240405_Ovicapra_2_1_p.2330.2330. File:"240405_Ovicapra_2_1_p.wiff", NativeID:"sample=1 period=1 cycle=1914 experiment=8"
GSDGSVGPVGPAGPIG		240405_Ovicapra_2_1_p.5592.5592. File:"240405_Ovicapra_2_1_p.wiff", NativeID:"sample=1 period=1 cycle=2271 experiment=9"
GDGGPPGATGFPGAAGR	12|Oxidation	240405_Ovicapra_2_1_p.3303.3303. File:"240405_Ovicapra_2_1_p.wiff", NativeID:"sample=1 period=1 cycle=1982 experiment=13"
AAGLPGVAGAPGLPGPR	5|Oxidation|11|Oxidation|16|Oxidation	240405_Ovicapra_2_1_p.4998.4998. File:"240405_Ovicapra_2_1_p.wiff", NativeID:"sample=1 period=1 cycle=2163 experiment=4"
GAAGLPGVAGAPGLPGPR	6|Oxidation|12|Oxidation|15|Oxidation	240405_Ovicapra_2_1_p.4994.4994. File:"240405_Ovicapra_2_1_p.wiff", NativeID:"sample=1 period=1 cycle=2162 experiment=7"
GELGPVGNPGPAGPAGPR		240405_Ovicapra_2_1_p.4425.4425. File:"240405_Ovicapra_2_1_p.wiff", NativeID:"sample=1 period=1 cycle=2096 experiment=7"
GEPGVVGAPGTAGPSGPSGLPGER	3|Oxidation|9|Oxidation	240405_Ovicapra_2_1_p.4369.4369. File:"240405_Ovicapra_2_1_p.wiff", NativeID:"sample=1 period=1 cycle=2088 experiment=6"
GEQGPAGPPGFQGLPGPAGTAGEAGK	9|Oxidation|15|Oxidation	240405_Ovicapra_2_1_p.5097.5097. File:"240405_Ovicapra_2_1_p.wiff", NativeID:"sample=1 period=1 cycle=2184 experiment=4"
GEQGPAGPPGFQGLPGPAGTAGEAGKPGER	9|Oxidation|15|Oxidation|27|Oxidation	240405_Ovicapra_2_1_p.4507.4507. File:"240405_Ovicapra_2_1_p.wiff", NativeID:"sample=1 period=1 cycle=2104 experiment=15"
GPSGPPGPDGNKGEPGVVGAPGTAGPSGPSGLPGER	6|Oxidation|15|Oxidation|21|Oxidation	240405_Ovicapra_2_1_p.3920.3920. File:"240405_Ovicapra_2_1_p.wiff", NativeID:"sample=1 period=1 cycle=2037 experiment=8"
GEVGPAGPNGFAGPAGAAGQPGAK	21|Oxidation	240405_Ovicapra_2_1_p.4219.4219. File:"240405_Ovicapra_2_1_p.wiff", NativeID:"sample=1 period=1 cycle=2075 experiment=7"
XP_004385648.1 collagen alpha-2(V) chain [Trichechus manatus latirostris]
LGPLGAPGEDGRPGPPGSIGIR	7|Oxidation|15|Oxidation|16|Oxidation	240405_Ovicapra_2_1_p.5091.5091. File:"240405_Ovicapra_2_1_p.wiff", NativeID:"sample=1 period=1 cycle=2183 experiment=3"
~GPPGPVGPSGK	3|Oxidation|9|Oxidation	240405_Ovicapra_2_1_p.1222.1222. File:"240405_Ovicapra_2_1_p.wiff", NativeID:"sample=1 period=1 cycle=1848 experiment=3"
XP_023594644.1 collagen alpha-1(II) chain [Trichechus manatus latirostris]
GLTGPIGPPG	9|Oxidation	240405_Ovicapra_2_1_p.5140.5140. File:"240405_Ovicapra_2_1_p.wiff", NativeID:"sample=1 period=1 cycle=2193 experiment=2"
~GPQGLAGQR		240405_Ovicapra_2_1_p.1265.1265. File:"240405_Ovicapra_2_1_p.wiff", NativeID:"sample=1 period=1 cycle=1851 experiment=6"
GLTGPIGPPGPA	9|Oxidation	240405_Ovicapra_2_1_p.5557.5557. File:"240405_Ovicapra_2_1_p.wiff", NativeID:"sample=1 period=1 cycle=2269 experiment=4"
GLTGPIGPPGPAG	9|Oxidation	240405_Ovicapra_2_1_p.5478.5478. File:"240405_Ovicapra_2_1_p.wiff", NativeID:"sample=1 period=1 cycle=2251 experiment=3"
GLTGPIGPPGPAGA	9|Oxidation	240405_Ovicapra_2_1_p.5632.5632. File:"240405_Ovicapra_2_1_p.wiff", NativeID:"sample=1 period=1 cycle=2275 experiment=4"
GFPGLPGPSGEPGK	6|Oxidation	240405_Ovicapra_2_1_p.5219.5219. File:"240405_Ovicapra_2_1_p.wiff", NativeID:"sample=1 period=1 cycle=2207 experiment=4"
AQGPPGATGFPGAAGR	4|Oxidation|5|Oxidation|11|Oxidation	240405_Ovicapra_2_1_p.2909.2909. File:"240405_Ovicapra_2_1_p.wiff", NativeID:"sample=1 period=1 cycle=1951 experiment=9"
~GPPGPVGPSGK	3|Oxidation|9|Oxidation	240405_Ovicapra_2_1_p.1222.1222. File:"240405_Ovicapra_2_1_p.wiff", NativeID:"sample=1 period=1 cycle=1848 experiment=3"
Taxonomic match: Apodemus sylvaticus Average Score= [0.48071003]
Containing these species:Apodemus sylvaticus
XP_052029165.1 collagen alpha-2(I) chain [Apodemus sylvaticus]
GVVGPQGAR		240405_Ovicapra_2_1_p.1606.1606. File:"240405_Ovicapra_2_1_p.wiff", NativeID:"sample=1 period=1 cycle=1870 experiment=9"
GPSGPQGIR		240405_Ovicapra_2_1_p.1565.1565. File:"240405_Ovicapra_2_1_p.wiff", NativeID:"sample=1 period=1 cycle=1868 experiment=5"
GLVGEPGPAG	6|Oxidation	240405_Ovicapra_2_1_p.3748.3748. File:"240405_Ovicapra_2_1_p.wiff", NativeID:"sample=1 period=1 cycle=2021 experiment=4"
GAPGAVGAPGPA	3|Oxidation|9|Oxidation	240405_Ovicapra_2_1_p.1977.1977. File:"240405_Ovicapra_2_1_p.wiff", NativeID:"sample=1 period=1 cycle=1891 experiment=6"
SGPPGFAGEK	4|Oxidation	240405_Ovicapra_2_1_p.2153.2153. File:"240405_Ovicapra_2_1_p.wiff", NativeID:"sample=1 period=1 cycle=1903 experiment=5"
GEVGPAGPNGF		240405_Ovicapra_2_1_p.5332.5332. File:"240405_Ovicapra_2_1_p.wiff", NativeID:"sample=1 period=1 cycle=2217 experiment=4"
PGEPGLMGPR	1|Oxidation|4|Oxidation|7|Oxidation	240405_Ovicapra_2_1_p.1856.1856. File:"240405_Ovicapra_2_1_p.wiff", NativeID:"sample=1 period=1 cycle=1883 experiment=8"
GLVGEPGPAGSK	6|Oxidation	240405_Ovicapra_2_1_p.2247.2247. File:"240405_Ovicapra_2_1_p.wiff", NativeID:"sample=1 period=1 cycle=1909 experiment=10"
GEVGLPGLSGPVG	6|Oxidation	240405_Ovicapra_2_1_p.6556.6556. File:"240405_Ovicapra_2_1_p.wiff", NativeID:"sample=1 period=1 cycle=2816 experiment=2"
EGPVGLPGIDGR	7|Oxidation	240405_Ovicapra_2_1_p.5136.5136. File:"240405_Ovicapra_2_1_p.wiff", NativeID:"sample=1 period=1 cycle=2192 experiment=3"
GFPGTPGLPGFK	3|Oxidation|9|Oxidation	240405_Ovicapra_2_1_p.6034.6034. File:"240405_Ovicapra_2_1_p.wiff", NativeID:"sample=1 period=1 cycle=2498 experiment=2"
EPGPLGIAGPPGAR	2|Oxidation|11|Oxidation	240405_Ovicapra_2_1_p.4928.4928. File:"240405_Ovicapra_2_1_p.wiff", NativeID:"sample=1 period=1 cycle=2152 experiment=3"
GSDGSVGPVGPAGPIG		240405_Ovicapra_2_1_p.5592.5592. File:"240405_Ovicapra_2_1_p.wiff", NativeID:"sample=1 period=1 cycle=2271 experiment=9"
GEPGPLGIAGPPGAR	3|Oxidation|12|Oxidation	240405_Ovicapra_2_1_p.4898.4898. File:"240405_Ovicapra_2_1_p.wiff", NativeID:"sample=1 period=1 cycle=2147 experiment=3"
GSDGSVGPVGPAGPIGSA		240405_Ovicapra_2_1_p.5538.5538. File:"240405_Ovicapra_2_1_p.wiff", NativeID:"sample=1 period=1 cycle=2265 experiment=5"
GEVGLPGLSGPVGPPGN	6|Oxidation|15|Oxidation|17|Deamidated	240405_Ovicapra_2_1_p.6408.6408. File:"240405_Ovicapra_2_1_p.wiff", NativeID:"sample=1 period=1 cycle=2717 experiment=2"
GSDGSVGPVGPAGPIGSAG		240405_Ovicapra_2_1_p.5381.5381. File:"240405_Ovicapra_2_1_p.wiff", NativeID:"sample=1 period=1 cycle=2229 experiment=5"
GEVGLPGLSGPVGPPGNPG	6|Oxidation|15|Oxidation|18|Oxidation	240405_Ovicapra_2_1_p.6195.6195. File:"240405_Ovicapra_2_1_p.wiff", NativeID:"sample=1 period=1 cycle=2587 experiment=3"
GSDGSVGPVGPAGPIGSAGPPGFPGAPGPK	21|Oxidation|27|Oxidation	240405_Ovicapra_2_1_p.6080.6080. File:"240405_Ovicapra_2_1_p.wiff", NativeID:"sample=1 period=1 cycle=2520 experiment=2"
TGETGASGPPGFA	10|Oxidation	240405_Ovicapra_2_1_p.4087.4087. File:"240405_Ovicapra_2_1_p.wiff", NativeID:"sample=1 period=1 cycle=2060 experiment=6"
TGETGASGPPGFAGEK		240405_Ovicapra_2_1_p.3232.3232. File:"240405_Ovicapra_2_1_p.wiff", NativeID:"sample=1 period=1 cycle=1977 experiment=16"
GEVGPAGPNGFAGPAGAAGQPGAK	21|Oxidation	240405_Ovicapra_2_1_p.4219.4219. File:"240405_Ovicapra_2_1_p.wiff", NativeID:"sample=1 period=1 cycle=2075 experiment=7"
XP_052016638.1 collagen alpha-1(II) chain isoform X1 [Apodemus sylvaticus]
GLTGPIGPPG	9|Oxidation	240405_Ovicapra_2_1_p.5140.5140. File:"240405_Ovicapra_2_1_p.wiff", NativeID:"sample=1 period=1 cycle=2193 experiment=2"
~GPQGLAGQR		240405_Ovicapra_2_1_p.1265.1265. File:"240405_Ovicapra_2_1_p.wiff", NativeID:"sample=1 period=1 cycle=1851 experiment=6"
GLTGPIGPPGPA	9|Oxidation	240405_Ovicapra_2_1_p.5557.5557. File:"240405_Ovicapra_2_1_p.wiff", NativeID:"sample=1 period=1 cycle=2269 experiment=4"
GLTGPIGPPGPAG	9|Oxidation	240405_Ovicapra_2_1_p.5478.5478. File:"240405_Ovicapra_2_1_p.wiff", NativeID:"sample=1 period=1 cycle=2251 experiment=3"
GLTGPIGPPGPAGA	9|Oxidation	240405_Ovicapra_2_1_p.5632.5632. File:"240405_Ovicapra_2_1_p.wiff", NativeID:"sample=1 period=1 cycle=2275 experiment=4"
GFPGLPGPSGEPGK	6|Oxidation	240405_Ovicapra_2_1_p.5219.5219. File:"240405_Ovicapra_2_1_p.wiff", NativeID:"sample=1 period=1 cycle=2207 experiment=4"
AQGPPGATGFPGAAGR	4|Oxidation|5|Oxidation|11|Oxidation	240405_Ovicapra_2_1_p.2909.2909. File:"240405_Ovicapra_2_1_p.wiff", NativeID:"sample=1 period=1 cycle=1951 experiment=9"
~GPPGPVGPSGK	3|Oxidation|9|Oxidation	240405_Ovicapra_2_1_p.1222.1222. File:"240405_Ovicapra_2_1_p.wiff", NativeID:"sample=1 period=1 cycle=1848 experiment=3"
XP_052051035.1 collagen alpha-1(I) chain [Apodemus sylvaticus]
TVIEYK		240405_Ovicapra_2_1_p.2683.2683. File:"240405_Ovicapra_2_1_p.wiff", NativeID:"sample=1 period=1 cycle=1937 experiment=2"
GAAGLPGPK	6|Oxidation	240405_Ovicapra_2_1_p.1753.1753. File:"240405_Ovicapra_2_1_p.wiff", NativeID:"sample=1 period=1 cycle=1878 experiment=3"
GPAGPQGPR		240405_Ovicapra_2_1_p.1030.1030. File:"240405_Ovicapra_2_1_p.wiff", NativeID:"sample=1 period=1 cycle=1818 experiment=2"
GFSGLDGAK		240405_Ovicapra_2_1_p.3955.3955. File:"240405_Ovicapra_2_1_p.wiff", NativeID:"sample=1 period=1 cycle=2044 experiment=3"
GLTGPIGPPG	9|Oxidation	240405_Ovicapra_2_1_p.5140.5140. File:"240405_Ovicapra_2_1_p.wiff", NativeID:"sample=1 period=1 cycle=2193 experiment=2"
GPQGIAGQR		240405_Ovicapra_2_1_p.1265.1265. File:"240405_Ovicapra_2_1_p.wiff", NativeID:"sample=1 period=1 cycle=1851 experiment=6"
GSEGPQGVR	6|Deamidated	240405_Ovicapra_2_1_p.1111.1111. File:"240405_Ovicapra_2_1_p.wiff", NativeID:"sample=1 period=1 cycle=1839 experiment=4"
PGEAGLPGAK	1|Oxidation|7|Oxidation	240405_Ovicapra_2_1_p.1420.1420. File:"240405_Ovicapra_2_1_p.wiff", NativeID:"sample=1 period=1 cycle=1860 experiment=7"
GFSGLQGPPG	9|Oxidation	240405_Ovicapra_2_1_p.4807.4807. File:"240405_Ovicapra_2_1_p.wiff", NativeID:"sample=1 period=1 cycle=2135 experiment=2"
GEPGPPGPAGA	3|Oxidation|6|Oxidation	240405_Ovicapra_2_1_p.1760.1760. File:"240405_Ovicapra_2_1_p.wiff", NativeID:"sample=1 period=1 cycle=1878 experiment=10"
LAGPPGESGR	5|Oxidation	240405_Ovicapra_2_1_p.1171.1171. File:"240405_Ovicapra_2_1_p.wiff", NativeID:"sample=1 period=1 cycle=1844 experiment=4"
FPGADGVAGPK	2|Oxidation	240405_Ovicapra_2_1_p.3024.3024. File:"240405_Ovicapra_2_1_p.wiff", NativeID:"sample=1 period=1 cycle=1963 experiment=3"
GLTGPIGPPGPA	9|Oxidation	240405_Ovicapra_2_1_p.5557.5557. File:"240405_Ovicapra_2_1_p.wiff", NativeID:"sample=1 period=1 cycle=2269 experiment=4"
GEPGPPGPAGAAG	3|Oxidation|6|Oxidation	240405_Ovicapra_2_1_p.1730.1730. File:"240405_Ovicapra_2_1_p.wiff", NativeID:"sample=1 period=1 cycle=1876 experiment=6"
GLTGSPGSPGPD	6|Oxidation|9|Oxidation	240405_Ovicapra_2_1_p.2060.2060. File:"240405_Ovicapra_2_1_p.wiff", NativeID:"sample=1 period=1 cycle=1896 experiment=9"
GFPGADGVAGPK	3|Oxidation	240405_Ovicapra_2_1_p.3106.3106. File:"240405_Ovicapra_2_1_p.wiff", NativeID:"sample=1 period=1 cycle=1969 experiment=5"
GVQGPPGPAGPR	6|Oxidation	240405_Ovicapra_2_1_p.1698.1698. File:"240405_Ovicapra_2_1_p.wiff", NativeID:"sample=1 period=1 cycle=1874 experiment=6"
GLTGPIGPPGPAG	9|Oxidation	240405_Ovicapra_2_1_p.5478.5478. File:"240405_Ovicapra_2_1_p.wiff", NativeID:"sample=1 period=1 cycle=2251 experiment=3"
TGPPGPAGQDGR	4|Oxidation	240405_Ovicapra_2_1_p.1032.1032. File:"240405_Ovicapra_2_1_p.wiff", NativeID:"sample=1 period=1 cycle=1818 experiment=4"
GQAGVMGFPGPK	9|Oxidation	240405_Ovicapra_2_1_p.4784.4784. File:"240405_Ovicapra_2_1_p.wiff", NativeID:"sample=1 period=1 cycle=2132 experiment=4"
GLTGPIGPPGPAGA	9|Oxidation	240405_Ovicapra_2_1_p.5632.5632. File:"240405_Ovicapra_2_1_p.wiff", NativeID:"sample=1 period=1 cycle=2275 experiment=4"
GETGPAGRPGEVG	9|Oxidation	240405_Ovicapra_2_1_p.1217.1217. File:"240405_Ovicapra_2_1_p.wiff", NativeID:"sample=1 period=1 cycle=1847 experiment=10"
GEPGPPGPAGAAGPA	3|Oxidation|6|Oxidation	240405_Ovicapra_2_1_p.2474.2474. File:"240405_Ovicapra_2_1_p.wiff", NativeID:"sample=1 period=1 cycle=1925 experiment=8"
GLTGSPGSPGPDGK	6|Oxidation	240405_Ovicapra_2_1_p.1537.1537. File:"240405_Ovicapra_2_1_p.wiff", NativeID:"sample=1 period=1 cycle=1866 experiment=12"
EQGPSGASGPAGPR	2|Deamidated	240405_Ovicapra_2_1_p.1283.1283. File:"240405_Ovicapra_2_1_p.wiff", NativeID:"sample=1 period=1 cycle=1852 experiment=10"
GSPGEAGRPGEAGL	3|Oxidation|9|Oxidation	240405_Ovicapra_2_1_p.2117.2117. File:"240405_Ovicapra_2_1_p.wiff", NativeID:"sample=1 period=1 cycle=1900 experiment=9"
GEPGPPGPAGAAGPAG	3|Oxidation|6|Oxidation	240405_Ovicapra_2_1_p.2344.2344. File:"240405_Ovicapra_2_1_p.wiff", NativeID:"sample=1 period=1 cycle=1915 experiment=10"
GLPGPPGAPGPQGF	3|Oxidation|6|Oxidation|9|Oxidation	240405_Ovicapra_2_1_p.5436.5436. File:"240405_Ovicapra_2_1_p.wiff", NativeID:"sample=1 period=1 cycle=2240 experiment=5"
DGLNGLPGPIGPPG	4|Deamidated|7|Oxidation|12|Oxidation|13|Oxidation	240405_Ovicapra_2_1_p.5749.5749. File:"240405_Ovicapra_2_1_p.wiff", NativeID:"sample=1 period=1 cycle=2316 experiment=2"
GFPGLPGPSGEPGK	6|Oxidation	240405_Ovicapra_2_1_p.5219.5219. File:"240405_Ovicapra_2_1_p.wiff", NativeID:"sample=1 period=1 cycle=2207 experiment=4"
GEQGPSGASGPAGPR		240405_Ovicapra_2_1_p.1207.1207. File:"240405_Ovicapra_2_1_p.wiff", NativeID:"sample=1 period=1 cycle=1846 experiment=7"
GEPGPPGPAGAAGPAGN	3|Oxidation|6|Oxidation	240405_Ovicapra_2_1_p.2106.2106. File:"240405_Ovicapra_2_1_p.wiff", NativeID:"sample=1 period=1 cycle=1899 experiment=9"
GETGPAGRPGEVGPPG	9|Oxidation|15|Oxidation	240405_Ovicapra_2_1_p.1539.1539. File:"240405_Ovicapra_2_1_p.wiff", NativeID:"sample=1 period=1 cycle=1866 experiment=14"
PGEVGPPGPPGPAGEK	1|Oxidation|7|Oxidation|10|Oxidation	240405_Ovicapra_2_1_p.1949.1949. File:"240405_Ovicapra_2_1_p.wiff", NativeID:"sample=1 period=1 cycle=1889 experiment=16"
SGDRGETGPAGPAGPIG		240405_Ovicapra_2_1_p.3536.3536. File:"240405_Ovicapra_2_1_p.wiff", NativeID:"sample=1 period=1 cycle=2000 experiment=10"
SPGEQGPSGASGPAGPR	2|Oxidation	240405_Ovicapra_2_1_p.1259.1259. File:"240405_Ovicapra_2_1_p.wiff", NativeID:"sample=1 period=1 cycle=1850 experiment=12"
GPPGPMGPPGLAGPPGE	3|Oxidation|6|Oxidation|15|Oxidation	240405_Ovicapra_2_1_p.4706.4706. File:"240405_Ovicapra_2_1_p.wiff", NativeID:"sample=1 period=1 cycle=2124 experiment=7"
DGLNGLPGPIGPPGPR	7|Oxidation|13|Oxidation|15|Oxidation	240405_Ovicapra_2_1_p.5196.5196. File:"240405_Ovicapra_2_1_p.wiff", NativeID:"sample=1 period=1 cycle=2204 experiment=11"
GDAGPPGPAGPAGPPGPIG	6|Oxidation|15|Oxidation	240405_Ovicapra_2_1_p.4557.4557. File:"240405_Ovicapra_2_1_p.wiff", NativeID:"sample=1 period=1 cycle=2110 experiment=6"
GANGAPGIAGAPGFPGAR	6|Oxidation|12|Oxidation|15|Oxidation	240405_Ovicapra_2_1_p.3943.3943. File:"240405_Ovicapra_2_1_p.wiff", NativeID:"sample=1 period=1 cycle=2041 experiment=6"
GLTGPIGPPGPAGAPGDK	9|Oxidation|15|Oxidation	240405_Ovicapra_2_1_p.4277.4277. File:"240405_Ovicapra_2_1_p.wiff", NativeID:"sample=1 period=1 cycle=2079 experiment=13"
EQGVPGDLGAPGPSGAR	5|Oxidation|11|Oxidation	240405_Ovicapra_2_1_p.2559.2559. File:"240405_Ovicapra_2_1_p.wiff", NativeID:"sample=1 period=1 cycle=1930 experiment=14"
GDAGPPGPAGPAGPPGPIGN	6|Oxidation|15|Oxidation	240405_Ovicapra_2_1_p.4051.4051. File:"240405_Ovicapra_2_1_p.wiff", NativeID:"sample=1 period=1 cycle=2055 experiment=6"
GEPGSPGENGAPGQMGPR	3|Oxidation|6|Oxidation|12|Oxidation	240405_Ovicapra_2_1_p.1286.1286. File:"240405_Ovicapra_2_1_p.wiff", NativeID:"sample=1 period=1 cycle=1852 experiment=13"
GPPGPMGPPGLAGPPGESGR	6|Oxidation|15|Oxidation	240405_Ovicapra_2_1_p.4007.4007. File:"240405_Ovicapra_2_1_p.wiff", NativeID:"sample=1 period=1 cycle=2049 experiment=5"
GETGPAGPPGAPGAPGAPGPVGPAGK	9|Oxidation|12|Oxidation|15|Oxidation	240405_Ovicapra_2_1_p.2934.2934. File:"240405_Ovicapra_2_1_p.wiff", NativeID:"sample=1 period=1 cycle=1955 experiment=5"
GDAGPPGPAGPAGPPGPIGNVGAPGPK	6|Oxidation|26|Oxidation	240405_Ovicapra_2_1_p.4909.4909. File:"240405_Ovicapra_2_1_p.wiff", NativeID:"sample=1 period=1 cycle=2148 experiment=8"
GEPGPPGPAGAAGPAGNPGADGQPGAK	5|Oxidation|6|Oxidation|18|Oxidation|23|Deamidated	240405_Ovicapra_2_1_p.2066.2066. File:"240405_Ovicapra_2_1_p.wiff", NativeID:"sample=1 period=1 cycle=1896 experiment=15"
GDRGETGPAGPPGAPGAPGAPGPVGPAGK	12|Oxidation|15|Oxidation|18|Oxidation	240405_Ovicapra_2_1_p.2385.2385. File:"240405_Ovicapra_2_1_p.wiff", NativeID:"sample=1 period=1 cycle=1918 experiment=12"
GLPGPPGAPGPQGFQGPPGEPGEPGASGPMGPR	3|Oxidation|6|Oxidation|9|Oxidation|21|Oxidation|24|Oxidation	240405_Ovicapra_2_1_p.5172.5172. File:"240405_Ovicapra_2_1_p.wiff", NativeID:"sample=1 period=1 cycle=2201 experiment=3"
GEQGPAGSPGFQGLPGPAGPPGEAGKPGEQGVPGDLGAPGPSGAR	9|Oxidation|15|Oxidation|21|Oxidation|27|Oxidation|39|Oxidation	240405_Ovicapra_2_1_p.5152.5152. File:"240405_Ovicapra_2_1_p.wiff", NativeID:"sample=1 period=1 cycle=2195 experiment=2"
GAAGPPGATGFPGAAGR	5|Oxidation|6|Oxidation|12|Oxidation	240405_Ovicapra_2_1_p.2889.2889. File:"240405_Ovicapra_2_1_p.wiff", NativeID:"sample=1 period=1 cycle=1950 experiment=5"
XP_052016858.1 collagen alpha-1(XXII) chain [Apodemus sylvaticus]
GPAGPQGPR		240405_Ovicapra_2_1_p.1030.1030. File:"240405_Ovicapra_2_1_p.wiff", NativeID:"sample=1 period=1 cycle=1818 experiment=2"
~GPSGPQGLR		240405_Ovicapra_2_1_p.1565.1565. File:"240405_Ovicapra_2_1_p.wiff", NativeID:"sample=1 period=1 cycle=1868 experiment=5"
XP_052035361.1 collagen alpha-1(XI) chain [Apodemus sylvaticus]
~GVQGPPGPTGK		240405_Ovicapra_2_1_p.1443.1443. File:"240405_Ovicapra_2_1_p.wiff", NativeID:"sample=1 period=1 cycle=1861 experiment=10"
LGVPGLPGYPGR	4|Oxidation|7|Oxidation|10|Oxidation	240405_Ovicapra_2_1_p.5357.5357. File:"240405_Ovicapra_2_1_p.wiff", NativeID:"sample=1 period=1 cycle=2225 experiment=3"
XP_052037918.1 collagen alpha-1(V) chain isoform X1 [Apodemus sylvaticus]
~GVQGPPGPTGK		240405_Ovicapra_2_1_p.1443.1443. File:"240405_Ovicapra_2_1_p.wiff", NativeID:"sample=1 period=1 cycle=1861 experiment=10"
GPAGPMGLTGR	6|Oxidation	240405_Ovicapra_2_1_p.2416.2416. File:"240405_Ovicapra_2_1_p.wiff", NativeID:"sample=1 period=1 cycle=1921 experiment=4"
LGVPGLPGYPGR	4|Oxidation|7|Oxidation|10|Oxidation	240405_Ovicapra_2_1_p.5357.5357. File:"240405_Ovicapra_2_1_p.wiff", NativeID:"sample=1 period=1 cycle=2225 experiment=3"
XP_052048685.1 collagen alpha-2(V) chain [Apodemus sylvaticus]
LGPLGAPGEDGRPGPPGSIGIR	7|Oxidation|15|Oxidation|16|Oxidation	240405_Ovicapra_2_1_p.5091.5091. File:"240405_Ovicapra_2_1_p.wiff", NativeID:"sample=1 period=1 cycle=2183 experiment=3"
~GPPGPVGPSGK	3|Oxidation|9|Oxidation	240405_Ovicapra_2_1_p.1222.1222. File:"240405_Ovicapra_2_1_p.wiff", NativeID:"sample=1 period=1 cycle=1848 experiment=3"
Taxonomic match: Echinops telfairi Average Score= [0.46903616]
Containing these species:Echinops telfairi
XP_004711487.1 collagen alpha-1(II) chain [Echinops telfairi]
GLTGPIGPPG	9|Oxidation	240405_Ovicapra_2_1_p.5140.5140. File:"240405_Ovicapra_2_1_p.wiff", NativeID:"sample=1 period=1 cycle=2193 experiment=2"
~GPQGLAGQR		240405_Ovicapra_2_1_p.1265.1265. File:"240405_Ovicapra_2_1_p.wiff", NativeID:"sample=1 period=1 cycle=1851 experiment=6"
~LSGPSGEPGR	5|Oxidation	240405_Ovicapra_2_1_p.1171.1171. File:"240405_Ovicapra_2_1_p.wiff", NativeID:"sample=1 period=1 cycle=1844 experiment=4"
GLTGPIGPPGPA	9|Oxidation	240405_Ovicapra_2_1_p.5557.5557. File:"240405_Ovicapra_2_1_p.wiff", NativeID:"sample=1 period=1 cycle=2269 experiment=4"
GPPGPAGPAGER	3|Oxidation	240405_Ovicapra_2_1_p.1192.1192. File:"240405_Ovicapra_2_1_p.wiff", NativeID:"sample=1 period=1 cycle=1845 experiment=7"
GLTGPIGPPGPAG	9|Oxidation	240405_Ovicapra_2_1_p.5478.5478. File:"240405_Ovicapra_2_1_p.wiff", NativeID:"sample=1 period=1 cycle=2251 experiment=3"
GLTGPIGPPGPAGA	9|Oxidation	240405_Ovicapra_2_1_p.5632.5632. File:"240405_Ovicapra_2_1_p.wiff", NativeID:"sample=1 period=1 cycle=2275 experiment=4"
GFPGLPGPSGEPGK	6|Oxidation	240405_Ovicapra_2_1_p.5219.5219. File:"240405_Ovicapra_2_1_p.wiff", NativeID:"sample=1 period=1 cycle=2207 experiment=4"
AQGPPGATGFPGAAGR	4|Oxidation|5|Oxidation|11|Oxidation	240405_Ovicapra_2_1_p.2909.2909. File:"240405_Ovicapra_2_1_p.wiff", NativeID:"sample=1 period=1 cycle=1951 experiment=9"
~GPPGPVGPSGK	3|Oxidation|9|Oxidation	240405_Ovicapra_2_1_p.1222.1222. File:"240405_Ovicapra_2_1_p.wiff", NativeID:"sample=1 period=1 cycle=1848 experiment=3"
XP_004702721.1 collagen alpha-2(I) chain [Echinops telfairi]
GVVGPQGAR		240405_Ovicapra_2_1_p.1606.1606. File:"240405_Ovicapra_2_1_p.wiff", NativeID:"sample=1 period=1 cycle=1870 experiment=9"
GLVGEPGPAG	6|Oxidation	240405_Ovicapra_2_1_p.3748.3748. File:"240405_Ovicapra_2_1_p.wiff", NativeID:"sample=1 period=1 cycle=2021 experiment=4"
GAPGAVGAPGPA	3|Oxidation|9|Oxidation	240405_Ovicapra_2_1_p.1977.1977. File:"240405_Ovicapra_2_1_p.wiff", NativeID:"sample=1 period=1 cycle=1891 experiment=6"
GEVGPAGPNGF		240405_Ovicapra_2_1_p.5332.5332. File:"240405_Ovicapra_2_1_p.wiff", NativeID:"sample=1 period=1 cycle=2217 experiment=4"
PGEPGLMGPR	1|Oxidation|4|Oxidation|7|Oxidation	240405_Ovicapra_2_1_p.1856.1856. File:"240405_Ovicapra_2_1_p.wiff", NativeID:"sample=1 period=1 cycle=1883 experiment=8"
GLVGEPGPAGSK	6|Oxidation	240405_Ovicapra_2_1_p.2247.2247. File:"240405_Ovicapra_2_1_p.wiff", NativeID:"sample=1 period=1 cycle=1909 experiment=10"
GEPGNIGFPGPK	3|Oxidation|9|Oxidation	240405_Ovicapra_2_1_p.3825.3825. File:"240405_Ovicapra_2_1_p.wiff", NativeID:"sample=1 period=1 cycle=2029 experiment=5"
GFPGTPGLPGFK	3|Oxidation|9|Oxidation	240405_Ovicapra_2_1_p.6034.6034. File:"240405_Ovicapra_2_1_p.wiff", NativeID:"sample=1 period=1 cycle=2498 experiment=2"
~GSDGSVGPVGPAGPLG		240405_Ovicapra_2_1_p.5592.5592. File:"240405_Ovicapra_2_1_p.wiff", NativeID:"sample=1 period=1 cycle=2271 experiment=9"
~GSDGSVGPVGPAGPLGSA		240405_Ovicapra_2_1_p.5538.5538. File:"240405_Ovicapra_2_1_p.wiff", NativeID:"sample=1 period=1 cycle=2265 experiment=5"
AAGLPGVAGAPGLPGPR	5|Oxidation|11|Oxidation|16|Oxidation	240405_Ovicapra_2_1_p.4998.4998. File:"240405_Ovicapra_2_1_p.wiff", NativeID:"sample=1 period=1 cycle=2163 experiment=4"
~GSDGSVGPVGPAGPLGSAG		240405_Ovicapra_2_1_p.5381.5381. File:"240405_Ovicapra_2_1_p.wiff", NativeID:"sample=1 period=1 cycle=2229 experiment=5"
GAAGLPGVAGAPGLPGPR	6|Oxidation|12|Oxidation|15|Oxidation	240405_Ovicapra_2_1_p.4994.4994. File:"240405_Ovicapra_2_1_p.wiff", NativeID:"sample=1 period=1 cycle=2162 experiment=7"
GEPGAPGENGTPGQTGAR	3|Oxidation|6|Oxidation|9|Deamidated	240405_Ovicapra_2_1_p.1057.1057. File:"240405_Ovicapra_2_1_p.wiff", NativeID:"sample=1 period=1 cycle=1830 experiment=4"
~GSDGSVGPVGPAGPLGSAGPPGFPGAPGPK	21|Oxidation|27|Oxidation	240405_Ovicapra_2_1_p.6080.6080. File:"240405_Ovicapra_2_1_p.wiff", NativeID:"sample=1 period=1 cycle=2520 experiment=2"
*GEVGPAGPNGFAGPAGAAGQAGPK	9|Deamidated|23|Oxidation	240405_Ovicapra_2_1_p.4472.4472. File:"240405_Ovicapra_2_1_p.wiff", NativeID:"sample=1 period=1 cycle=2102 experiment=4"
XP_045145291.1 collagen alpha-1(V) chain [Echinops telfairi]
GPAGPMGLTGR	6|Oxidation	240405_Ovicapra_2_1_p.2416.2416. File:"240405_Ovicapra_2_1_p.wiff", NativeID:"sample=1 period=1 cycle=1921 experiment=4"
LGVPGLPGYPGR	4|Oxidation|7|Oxidation|10|Oxidation	240405_Ovicapra_2_1_p.5357.5357. File:"240405_Ovicapra_2_1_p.wiff", NativeID:"sample=1 period=1 cycle=2225 experiment=3"
XP_004699615.1 collagen alpha-1(XI) chain [Echinops telfairi]
~GVQGPPGPTGK		240405_Ovicapra_2_1_p.1443.1443. File:"240405_Ovicapra_2_1_p.wiff", NativeID:"sample=1 period=1 cycle=1861 experiment=10"
LGVPGLPGYPGR	4|Oxidation|7|Oxidation|10|Oxidation	240405_Ovicapra_2_1_p.5357.5357. File:"240405_Ovicapra_2_1_p.wiff", NativeID:"sample=1 period=1 cycle=2225 experiment=3"
XP_004701542.1 collagen alpha-2(V) chain [Echinops telfairi]
LGPLGAPGEDGRPGPPGSIGIR	7|Oxidation|15|Oxidation|16|Oxidation	240405_Ovicapra_2_1_p.5091.5091. File:"240405_Ovicapra_2_1_p.wiff", NativeID:"sample=1 period=1 cycle=2183 experiment=3"
~GPPGPVGPSGK	3|Oxidation|9|Oxidation	240405_Ovicapra_2_1_p.1222.1222. File:"240405_Ovicapra_2_1_p.wiff", NativeID:"sample=1 period=1 cycle=1848 experiment=3"
XP_004707116.1 collagen alpha-1(I) chain isoform X1 [Echinops telfairi]
GAAGLPGPK	6|Oxidation	240405_Ovicapra_2_1_p.1753.1753. File:"240405_Ovicapra_2_1_p.wiff", NativeID:"sample=1 period=1 cycle=1878 experiment=3"
GFSGLDGAK		240405_Ovicapra_2_1_p.3955.3955. File:"240405_Ovicapra_2_1_p.wiff", NativeID:"sample=1 period=1 cycle=2044 experiment=3"
GLTGPIGPPG	9|Oxidation	240405_Ovicapra_2_1_p.5140.5140. File:"240405_Ovicapra_2_1_p.wiff", NativeID:"sample=1 period=1 cycle=2193 experiment=2"
GSEGPQGVR	6|Deamidated	240405_Ovicapra_2_1_p.1111.1111. File:"240405_Ovicapra_2_1_p.wiff", NativeID:"sample=1 period=1 cycle=1839 experiment=4"
PGEAGLPGAK	1|Oxidation|7|Oxidation	240405_Ovicapra_2_1_p.1420.1420. File:"240405_Ovicapra_2_1_p.wiff", NativeID:"sample=1 period=1 cycle=1860 experiment=7"
GFSGLQGPPG	9|Oxidation	240405_Ovicapra_2_1_p.4807.4807. File:"240405_Ovicapra_2_1_p.wiff", NativeID:"sample=1 period=1 cycle=2135 experiment=2"
GEPGPPGPAGA	3|Oxidation|6|Oxidation	240405_Ovicapra_2_1_p.1760.1760. File:"240405_Ovicapra_2_1_p.wiff", NativeID:"sample=1 period=1 cycle=1878 experiment=10"
LAGPPGESGR	5|Oxidation	240405_Ovicapra_2_1_p.1171.1171. File:"240405_Ovicapra_2_1_p.wiff", NativeID:"sample=1 period=1 cycle=1844 experiment=4"
PAGPIGPVGAR		240405_Ovicapra_2_1_p.3604.3604. File:"240405_Ovicapra_2_1_p.wiff", NativeID:"sample=1 period=1 cycle=2007 experiment=7"
GLTGPIGPPGPA	9|Oxidation	240405_Ovicapra_2_1_p.5557.5557. File:"240405_Ovicapra_2_1_p.wiff", NativeID:"sample=1 period=1 cycle=2269 experiment=4"
GEPGPPGPAGAAG	3|Oxidation|6|Oxidation	240405_Ovicapra_2_1_p.1730.1730. File:"240405_Ovicapra_2_1_p.wiff", NativeID:"sample=1 period=1 cycle=1876 experiment=6"
GLTGSPGSPGPD	6|Oxidation|9|Oxidation	240405_Ovicapra_2_1_p.2060.2060. File:"240405_Ovicapra_2_1_p.wiff", NativeID:"sample=1 period=1 cycle=1896 experiment=9"
GVQGPPGPAGPR	6|Oxidation	240405_Ovicapra_2_1_p.1698.1698. File:"240405_Ovicapra_2_1_p.wiff", NativeID:"sample=1 period=1 cycle=1874 experiment=6"
GLTGPIGPPGPAG	9|Oxidation	240405_Ovicapra_2_1_p.5478.5478. File:"240405_Ovicapra_2_1_p.wiff", NativeID:"sample=1 period=1 cycle=2251 experiment=3"
AGPAGPIGPVGAR		240405_Ovicapra_2_1_p.3984.3984. File:"240405_Ovicapra_2_1_p.wiff", NativeID:"sample=1 period=1 cycle=2047 experiment=5"
TGPPGPAGQDGR	4|Oxidation	240405_Ovicapra_2_1_p.1032.1032. File:"240405_Ovicapra_2_1_p.wiff", NativeID:"sample=1 period=1 cycle=1818 experiment=4"
GQAGVMGFPGPK	9|Oxidation	240405_Ovicapra_2_1_p.4784.4784. File:"240405_Ovicapra_2_1_p.wiff", NativeID:"sample=1 period=1 cycle=2132 experiment=4"
GETGPAGRPGEVG	9|Oxidation	240405_Ovicapra_2_1_p.1217.1217. File:"240405_Ovicapra_2_1_p.wiff", NativeID:"sample=1 period=1 cycle=1847 experiment=10"
GFSGLQGPPGPPG	9|Oxidation|12|Oxidation	240405_Ovicapra_2_1_p.4918.4918. File:"240405_Ovicapra_2_1_p.wiff", NativeID:"sample=1 period=1 cycle=2150 experiment=3"
PAGPAGPIGPVGAR		240405_Ovicapra_2_1_p.4217.4217. File:"240405_Ovicapra_2_1_p.wiff", NativeID:"sample=1 period=1 cycle=2075 experiment=5"
GEPGPPGPAGAAGPA	3|Oxidation|6|Oxidation	240405_Ovicapra_2_1_p.2474.2474. File:"240405_Ovicapra_2_1_p.wiff", NativeID:"sample=1 period=1 cycle=1925 experiment=8"
GLTGSPGSPGPDGK	6|Oxidation	240405_Ovicapra_2_1_p.1537.1537. File:"240405_Ovicapra_2_1_p.wiff", NativeID:"sample=1 period=1 cycle=1866 experiment=12"
~LSVPGPMGPSGPR		240405_Ovicapra_2_1_p.5117.5117. File:"240405_Ovicapra_2_1_p.wiff", NativeID:"sample=1 period=1 cycle=2188 experiment=2"
EQGPSGASGPAGPR	2|Deamidated	240405_Ovicapra_2_1_p.1283.1283. File:"240405_Ovicapra_2_1_p.wiff", NativeID:"sample=1 period=1 cycle=1852 experiment=10"
GPAGPAGPIGPVGAR		240405_Ovicapra_2_1_p.4347.4347. File:"240405_Ovicapra_2_1_p.wiff", NativeID:"sample=1 period=1 cycle=2086 experiment=7"
GFSGLQGPPGPPGS	9|Oxidation|12|Oxidation	240405_Ovicapra_2_1_p.4960.4960. File:"240405_Ovicapra_2_1_p.wiff", NativeID:"sample=1 period=1 cycle=2158 experiment=4"
GEPGPPGPAGAAGPAG	3|Oxidation|6|Oxidation	240405_Ovicapra_2_1_p.2344.2344. File:"240405_Ovicapra_2_1_p.wiff", NativeID:"sample=1 period=1 cycle=1915 experiment=10"
GLPGPPGAPGPQGF	3|Oxidation|6|Oxidation|9|Oxidation	240405_Ovicapra_2_1_p.5436.5436. File:"240405_Ovicapra_2_1_p.wiff", NativeID:"sample=1 period=1 cycle=2240 experiment=5"
GNDGATGAAGPPGPTG	12|Oxidation	240405_Ovicapra_2_1_p.1645.1645. File:"240405_Ovicapra_2_1_p.wiff", NativeID:"sample=1 period=1 cycle=1871 experiment=25"
GFPGLPGPSGEPGK	6|Oxidation	240405_Ovicapra_2_1_p.5219.5219. File:"240405_Ovicapra_2_1_p.wiff", NativeID:"sample=1 period=1 cycle=2207 experiment=4"
GEQGPSGASGPAGPR		240405_Ovicapra_2_1_p.1207.1207. File:"240405_Ovicapra_2_1_p.wiff", NativeID:"sample=1 period=1 cycle=1846 experiment=7"
GETGPAGPAGPIGPVG		240405_Ovicapra_2_1_p.5638.5638. File:"240405_Ovicapra_2_1_p.wiff", NativeID:"sample=1 period=1 cycle=2276 experiment=4"
TGPAGPAGPIGPVGAR		240405_Ovicapra_2_1_p.4485.4485. File:"240405_Ovicapra_2_1_p.wiff", NativeID:"sample=1 period=1 cycle=2103 experiment=8"
GEPGPPGPAGAAGPAGN	3|Oxidation|6|Oxidation	240405_Ovicapra_2_1_p.2106.2106. File:"240405_Ovicapra_2_1_p.wiff", NativeID:"sample=1 period=1 cycle=1899 experiment=9"
GFSGLQGPPGPPGSPG	9|Oxidation|12|Oxidation|15|Oxidation	240405_Ovicapra_2_1_p.4829.4829. File:"240405_Ovicapra_2_1_p.wiff", NativeID:"sample=1 period=1 cycle=2137 experiment=9"
GSAGPPGATGFPGAAGR	6|Oxidation|12|Oxidation	240405_Ovicapra_2_1_p.2768.2768. File:"240405_Ovicapra_2_1_p.wiff", NativeID:"sample=1 period=1 cycle=1943 experiment=11"
GETGPAGRPGEVGPPG	9|Oxidation|15|Oxidation	240405_Ovicapra_2_1_p.1539.1539. File:"240405_Ovicapra_2_1_p.wiff", NativeID:"sample=1 period=1 cycle=1866 experiment=14"
ETGPAGPAGPIGPVGAR		240405_Ovicapra_2_1_p.4622.4622. File:"240405_Ovicapra_2_1_p.wiff", NativeID:"sample=1 period=1 cycle=2117 experiment=11"
SPGEQGPSGASGPAGPR	2|Oxidation	240405_Ovicapra_2_1_p.1259.1259. File:"240405_Ovicapra_2_1_p.wiff", NativeID:"sample=1 period=1 cycle=1850 experiment=12"
GPPGPMGPPGLAGPPGE	3|Oxidation|6|Oxidation|15|Oxidation	240405_Ovicapra_2_1_p.4706.4706. File:"240405_Ovicapra_2_1_p.wiff", NativeID:"sample=1 period=1 cycle=2124 experiment=7"
GETGPAGPAGPIGPVGAR		240405_Ovicapra_2_1_p.4775.4775. File:"240405_Ovicapra_2_1_p.wiff", NativeID:"sample=1 period=1 cycle=2130 experiment=12"
GANGAPGIAGAPGFPGAR	6|Oxidation|12|Oxidation|15|Oxidation	240405_Ovicapra_2_1_p.3943.3943. File:"240405_Ovicapra_2_1_p.wiff", NativeID:"sample=1 period=1 cycle=2041 experiment=6"
EQGVPGDLGAPGPSGAR	5|Oxidation|11|Oxidation	240405_Ovicapra_2_1_p.2559.2559. File:"240405_Ovicapra_2_1_p.wiff", NativeID:"sample=1 period=1 cycle=1930 experiment=14"
RGETGPAGPAGPIGPVGAR		240405_Ovicapra_2_1_p.3802.3802. File:"240405_Ovicapra_2_1_p.wiff", NativeID:"sample=1 period=1 cycle=2026 experiment=3"
GEPGSPGENGAPGQMGPR	3|Oxidation|6|Oxidation|12|Oxidation	240405_Ovicapra_2_1_p.1286.1286. File:"240405_Ovicapra_2_1_p.wiff", NativeID:"sample=1 period=1 cycle=1852 experiment=13"
GPPGPMGPPGLAGPPGESGR	6|Oxidation|15|Oxidation	240405_Ovicapra_2_1_p.4007.4007. File:"240405_Ovicapra_2_1_p.wiff", NativeID:"sample=1 period=1 cycle=2049 experiment=5"
GDRGETGPAGPAGPIGPVGAR		240405_Ovicapra_2_1_p.3911.3911. File:"240405_Ovicapra_2_1_p.wiff", NativeID:"sample=1 period=1 cycle=2036 experiment=10"
TGPPGPAGQDGRPGPPGPPGAR	4|Oxidation|9|Deamidated|15|Oxidation|16|Oxidation|19|Oxidation	240405_Ovicapra_2_1_p.1313.1313. File:"240405_Ovicapra_2_1_p.wiff", NativeID:"sample=1 period=1 cycle=1854 experiment=14"
GETGPAGPPGAPGAPGAPGPVGPAGK	9|Oxidation|12|Oxidation|15|Oxidation	240405_Ovicapra_2_1_p.2934.2934. File:"240405_Ovicapra_2_1_p.wiff", NativeID:"sample=1 period=1 cycle=1955 experiment=5"
GDAGAPGAPGSQGAPGLQGMPGER	6|Oxidation|9|Oxidation|15|Oxidation|21|Oxidation	240405_Ovicapra_2_1_p.2946.2946. File:"240405_Ovicapra_2_1_p.wiff", NativeID:"sample=1 period=1 cycle=1956 experiment=11"
GDRGETGPAGPPGAPGAPGAPGPVGPAGK	12|Oxidation|15|Oxidation|18|Oxidation	240405_Ovicapra_2_1_p.2385.2385. File:"240405_Ovicapra_2_1_p.wiff", NativeID:"sample=1 period=1 cycle=1918 experiment=12"
SGLQGPPGPPGSPGEQGPSGASGPAGPR	7|Oxidation|10|Oxidation|13|Oxidation	240405_Ovicapra_2_1_p.2949.2949. File:"240405_Ovicapra_2_1_p.wiff", NativeID:"sample=1 period=1 cycle=1956 experiment=14"
GNDGATGAAGPPGPTGPAGPPGFPGAVGAK	12|Oxidation|21|Oxidation	240405_Ovicapra_2_1_p.5161.5161. File:"240405_Ovicapra_2_1_p.wiff", NativeID:"sample=1 period=1 cycle=2197 experiment=5"
GFSGLQGPPGPPGSPGEQGPSGASGPAGPR	9|Oxidation|15|Oxidation	240405_Ovicapra_2_1_p.4870.4870. File:"240405_Ovicapra_2_1_p.wiff", NativeID:"sample=1 period=1 cycle=2143 experiment=2"
~GLTGPIGPPGPAGSPGDK	9|Oxidation	240405_Ovicapra_2_1_p.4371.4371. File:"240405_Ovicapra_2_1_p.wiff", NativeID:"sample=1 period=1 cycle=2088 experiment=8"
VGPPGPSGNAGPPGPPGPSGK	4|Oxidation|13|Oxidation	240405_Ovicapra_2_1_p.2095.2095. File:"240405_Ovicapra_2_1_p.wiff", NativeID:"sample=1 period=1 cycle=1898 experiment=12"
DGEAGAQGPPGPSGPAGER		240405_Ovicapra_2_1_p.1739.1739. File:"240405_Ovicapra_2_1_p.wiff", NativeID:"sample=1 period=1 cycle=1876 experiment=15"
Taxonomic match: Fukomys damarensis Average Score= [0.43158456]
Containing these species:Fukomys damarensis
XP_010637394.1 collagen alpha-1(XI) chain isoform X1 [Fukomys damarensis]
~GVQGPPGPTGK		240405_Ovicapra_2_1_p.1443.1443. File:"240405_Ovicapra_2_1_p.wiff", NativeID:"sample=1 period=1 cycle=1861 experiment=10"
LGVPGLPGYPGR	4|Oxidation|7|Oxidation|10|Oxidation	240405_Ovicapra_2_1_p.5357.5357. File:"240405_Ovicapra_2_1_p.wiff", NativeID:"sample=1 period=1 cycle=2225 experiment=3"
XP_033615173.1 collagen alpha-1(V) chain isoform X1 [Fukomys damarensis]
GPAGPMGLTGR	6|Oxidation	240405_Ovicapra_2_1_p.2416.2416. File:"240405_Ovicapra_2_1_p.wiff", NativeID:"sample=1 period=1 cycle=1921 experiment=4"
LGVPGLPGYPGR	4|Oxidation|7|Oxidation|10|Oxidation	240405_Ovicapra_2_1_p.5357.5357. File:"240405_Ovicapra_2_1_p.wiff", NativeID:"sample=1 period=1 cycle=2225 experiment=3"
XP_010618446.1 collagen alpha-1(I) chain [Fukomys damarensis]
GAAGLPGPK	6|Oxidation	240405_Ovicapra_2_1_p.1753.1753. File:"240405_Ovicapra_2_1_p.wiff", NativeID:"sample=1 period=1 cycle=1878 experiment=3"
GFSGLDGAK		240405_Ovicapra_2_1_p.3955.3955. File:"240405_Ovicapra_2_1_p.wiff", NativeID:"sample=1 period=1 cycle=2044 experiment=3"
GLTGPIGPPG	9|Oxidation	240405_Ovicapra_2_1_p.5140.5140. File:"240405_Ovicapra_2_1_p.wiff", NativeID:"sample=1 period=1 cycle=2193 experiment=2"
GPQGIAGQR		240405_Ovicapra_2_1_p.1265.1265. File:"240405_Ovicapra_2_1_p.wiff", NativeID:"sample=1 period=1 cycle=1851 experiment=6"
PGEAGLPGAK	1|Oxidation|7|Oxidation	240405_Ovicapra_2_1_p.1420.1420. File:"240405_Ovicapra_2_1_p.wiff", NativeID:"sample=1 period=1 cycle=1860 experiment=7"
GFSGLQGPPG	9|Oxidation	240405_Ovicapra_2_1_p.4807.4807. File:"240405_Ovicapra_2_1_p.wiff", NativeID:"sample=1 period=1 cycle=2135 experiment=2"
GEPGPPGPAGA	3|Oxidation|6|Oxidation	240405_Ovicapra_2_1_p.1760.1760. File:"240405_Ovicapra_2_1_p.wiff", NativeID:"sample=1 period=1 cycle=1878 experiment=10"
LAGPPGESGR	5|Oxidation	240405_Ovicapra_2_1_p.1171.1171. File:"240405_Ovicapra_2_1_p.wiff", NativeID:"sample=1 period=1 cycle=1844 experiment=4"
GEPGPPGPAGF	3|Oxidation|6|Oxidation	240405_Ovicapra_2_1_p.4927.4927. File:"240405_Ovicapra_2_1_p.wiff", NativeID:"sample=1 period=1 cycle=2152 experiment=2"
FPGADGVAGPK	2|Oxidation	240405_Ovicapra_2_1_p.3024.3024. File:"240405_Ovicapra_2_1_p.wiff", NativeID:"sample=1 period=1 cycle=1963 experiment=3"
GLTGPIGPPGPA	9|Oxidation	240405_Ovicapra_2_1_p.5557.5557. File:"240405_Ovicapra_2_1_p.wiff", NativeID:"sample=1 period=1 cycle=2269 experiment=4"
GEPGPPGPAGAAG	3|Oxidation|6|Oxidation	240405_Ovicapra_2_1_p.1730.1730. File:"240405_Ovicapra_2_1_p.wiff", NativeID:"sample=1 period=1 cycle=1876 experiment=6"
GLTGSPGSPGPD	6|Oxidation|9|Oxidation	240405_Ovicapra_2_1_p.2060.2060. File:"240405_Ovicapra_2_1_p.wiff", NativeID:"sample=1 period=1 cycle=1896 experiment=9"
GFPGADGVAGPK	3|Oxidation	240405_Ovicapra_2_1_p.3106.3106. File:"240405_Ovicapra_2_1_p.wiff", NativeID:"sample=1 period=1 cycle=1969 experiment=5"
GVQGPPGPAGPR	6|Oxidation	240405_Ovicapra_2_1_p.1698.1698. File:"240405_Ovicapra_2_1_p.wiff", NativeID:"sample=1 period=1 cycle=1874 experiment=6"
GLTGPIGPPGPAG	9|Oxidation	240405_Ovicapra_2_1_p.5478.5478. File:"240405_Ovicapra_2_1_p.wiff", NativeID:"sample=1 period=1 cycle=2251 experiment=3"
GQAGVMGFPGPK	9|Oxidation	240405_Ovicapra_2_1_p.4784.4784. File:"240405_Ovicapra_2_1_p.wiff", NativeID:"sample=1 period=1 cycle=2132 experiment=4"
GLTGPIGPPGPAGA	9|Oxidation	240405_Ovicapra_2_1_p.5632.5632. File:"240405_Ovicapra_2_1_p.wiff", NativeID:"sample=1 period=1 cycle=2275 experiment=4"
GFSGLQGPPGPPG	9|Oxidation|12|Oxidation	240405_Ovicapra_2_1_p.4918.4918. File:"240405_Ovicapra_2_1_p.wiff", NativeID:"sample=1 period=1 cycle=2150 experiment=3"
GEPGPPGPAGAAGPA	3|Oxidation|6|Oxidation	240405_Ovicapra_2_1_p.2474.2474. File:"240405_Ovicapra_2_1_p.wiff", NativeID:"sample=1 period=1 cycle=1925 experiment=8"
GLTGSPGSPGPDGK	6|Oxidation	240405_Ovicapra_2_1_p.1537.1537. File:"240405_Ovicapra_2_1_p.wiff", NativeID:"sample=1 period=1 cycle=1866 experiment=12"
EQGPSGASGPAGPR	2|Deamidated	240405_Ovicapra_2_1_p.1283.1283. File:"240405_Ovicapra_2_1_p.wiff", NativeID:"sample=1 period=1 cycle=1852 experiment=10"
GSPGEAGRPGEAGL	3|Oxidation|9|Oxidation	240405_Ovicapra_2_1_p.2117.2117. File:"240405_Ovicapra_2_1_p.wiff", NativeID:"sample=1 period=1 cycle=1900 experiment=9"
GFSGLQGPPGPPGS	9|Oxidation|12|Oxidation	240405_Ovicapra_2_1_p.4960.4960. File:"240405_Ovicapra_2_1_p.wiff", NativeID:"sample=1 period=1 cycle=2158 experiment=4"
GEPGPPGPAGAAGPAG	3|Oxidation|6|Oxidation	240405_Ovicapra_2_1_p.2344.2344. File:"240405_Ovicapra_2_1_p.wiff", NativeID:"sample=1 period=1 cycle=1915 experiment=10"
DGLNGLPGPIGPPG	4|Deamidated|7|Oxidation|12|Oxidation|13|Oxidation	240405_Ovicapra_2_1_p.5749.5749. File:"240405_Ovicapra_2_1_p.wiff", NativeID:"sample=1 period=1 cycle=2316 experiment=2"
GNDGATGAAGPPGPTG	12|Oxidation	240405_Ovicapra_2_1_p.1645.1645. File:"240405_Ovicapra_2_1_p.wiff", NativeID:"sample=1 period=1 cycle=1871 experiment=25"
GFPGLPGPSGEPGK	6|Oxidation	240405_Ovicapra_2_1_p.5219.5219. File:"240405_Ovicapra_2_1_p.wiff", NativeID:"sample=1 period=1 cycle=2207 experiment=4"
GEQGPSGASGPAGPR		240405_Ovicapra_2_1_p.1207.1207. File:"240405_Ovicapra_2_1_p.wiff", NativeID:"sample=1 period=1 cycle=1846 experiment=7"
GEPGPPGPAGAAGPAGN	3|Oxidation|6|Oxidation	240405_Ovicapra_2_1_p.2106.2106. File:"240405_Ovicapra_2_1_p.wiff", NativeID:"sample=1 period=1 cycle=1899 experiment=9"
GEPGPAGLPGPPGER	3|Oxidation|9|Oxidation|12|Oxidation	240405_Ovicapra_2_1_p.3039.3039. File:"240405_Ovicapra_2_1_p.wiff", NativeID:"sample=1 period=1 cycle=1964 experiment=9"
GFSGLQGPPGPPGSPG	9|Oxidation|12|Oxidation|15|Oxidation	240405_Ovicapra_2_1_p.4829.4829. File:"240405_Ovicapra_2_1_p.wiff", NativeID:"sample=1 period=1 cycle=2137 experiment=9"
GSAGPPGATGFPGAAGR	6|Oxidation|12|Oxidation	240405_Ovicapra_2_1_p.2768.2768. File:"240405_Ovicapra_2_1_p.wiff", NativeID:"sample=1 period=1 cycle=1943 experiment=11"
SPGEQGPSGASGPAGPR	2|Oxidation	240405_Ovicapra_2_1_p.1259.1259. File:"240405_Ovicapra_2_1_p.wiff", NativeID:"sample=1 period=1 cycle=1850 experiment=12"
DGLNGLPGPIGPPGPR	7|Oxidation|13|Oxidation|15|Oxidation	240405_Ovicapra_2_1_p.5196.5196. File:"240405_Ovicapra_2_1_p.wiff", NativeID:"sample=1 period=1 cycle=2204 experiment=11"
GDAGPPGPAGPAGPPGPIG	6|Oxidation|15|Oxidation	240405_Ovicapra_2_1_p.4557.4557. File:"240405_Ovicapra_2_1_p.wiff", NativeID:"sample=1 period=1 cycle=2110 experiment=6"
GANGAPGIAGAPGFPGAR	6|Oxidation|12|Oxidation|15|Oxidation	240405_Ovicapra_2_1_p.3943.3943. File:"240405_Ovicapra_2_1_p.wiff", NativeID:"sample=1 period=1 cycle=2041 experiment=6"
GLTGPIGPPGPAGAPGDK	9|Oxidation|15|Oxidation	240405_Ovicapra_2_1_p.4277.4277. File:"240405_Ovicapra_2_1_p.wiff", NativeID:"sample=1 period=1 cycle=2079 experiment=13"
GPAGAPGTPGPQGIAGQR	6|Oxidation|17|Deamidated	240405_Ovicapra_2_1_p.2962.2962. File:"240405_Ovicapra_2_1_p.wiff", NativeID:"sample=1 period=1 cycle=1958 experiment=6"
GDAGPPGPAGPAGPPGPIGN	6|Oxidation|15|Oxidation	240405_Ovicapra_2_1_p.4051.4051. File:"240405_Ovicapra_2_1_p.wiff", NativeID:"sample=1 period=1 cycle=2055 experiment=6"
GEPGSPGENGAPGQMGPR	3|Oxidation|6|Oxidation|12|Oxidation	240405_Ovicapra_2_1_p.1286.1286. File:"240405_Ovicapra_2_1_p.wiff", NativeID:"sample=1 period=1 cycle=1852 experiment=13"
GEPGPPGPAGFAGPPGADGQPGAK	3|Oxidation|6|Oxidation|15|Oxidation	240405_Ovicapra_2_1_p.3843.3843. File:"240405_Ovicapra_2_1_p.wiff", NativeID:"sample=1 period=1 cycle=2030 experiment=8"
GETGPAGPPGAPGAPGAPGPVGPAGK	9|Oxidation|12|Oxidation|15|Oxidation	240405_Ovicapra_2_1_p.2934.2934. File:"240405_Ovicapra_2_1_p.wiff", NativeID:"sample=1 period=1 cycle=1955 experiment=5"
GDAGPPGPAGPAGPPGPIGNVGAPGPK	6|Oxidation|26|Oxidation	240405_Ovicapra_2_1_p.4909.4909. File:"240405_Ovicapra_2_1_p.wiff", NativeID:"sample=1 period=1 cycle=2148 experiment=8"
GEPGPPGPAGAAGPAGNPGADGQPGAK	5|Oxidation|6|Oxidation|18|Oxidation|23|Deamidated	240405_Ovicapra_2_1_p.2066.2066. File:"240405_Ovicapra_2_1_p.wiff", NativeID:"sample=1 period=1 cycle=1896 experiment=15"
GDRGETGPAGPPGAPGAPGAPGPVGPAGK	12|Oxidation|15|Oxidation|18|Oxidation	240405_Ovicapra_2_1_p.2385.2385. File:"240405_Ovicapra_2_1_p.wiff", NativeID:"sample=1 period=1 cycle=1918 experiment=12"
SGLQGPPGPPGSPGEQGPSGASGPAGPR	7|Oxidation|10|Oxidation|13|Oxidation	240405_Ovicapra_2_1_p.2949.2949. File:"240405_Ovicapra_2_1_p.wiff", NativeID:"sample=1 period=1 cycle=1956 experiment=14"
GNDGATGAAGPPGPTGPAGPPGFPGAVGAK	12|Oxidation|21|Oxidation	240405_Ovicapra_2_1_p.5161.5161. File:"240405_Ovicapra_2_1_p.wiff", NativeID:"sample=1 period=1 cycle=2197 experiment=5"
GFSGLQGPPGPPGSPGEQGPSGASGPAGPR	9|Oxidation|15|Oxidation	240405_Ovicapra_2_1_p.4870.4870. File:"240405_Ovicapra_2_1_p.wiff", NativeID:"sample=1 period=1 cycle=2143 experiment=2"
GPPGPVGPPGLAGPPGESGR	3|Oxidation|5|Oxidation|8|Oxidation|9|Oxidation|15|Oxidation	240405_Ovicapra_2_1_p.4755.4755. File:"240405_Ovicapra_2_1_p.wiff", NativeID:"sample=1 period=1 cycle=2129 experiment=4"
GLPGPPGSPGPQGF	3|Oxidation|9|Oxidation	240405_Ovicapra_2_1_p.5396.5396. File:"240405_Ovicapra_2_1_p.wiff", NativeID:"sample=1 period=1 cycle=2232 experiment=3"
GLPGPPGSPGPQGFQGPPGEPGEPGASGPMGPR	3|Oxidation|9|Oxidation|15|Deamidated|18|Oxidation|21|Oxidation|24|Oxidation	240405_Ovicapra_2_1_p.5133.5133. File:"240405_Ovicapra_2_1_p.wiff", NativeID:"sample=1 period=1 cycle=2191 experiment=3"
*GVPGPPGSVGAPGK		240405_Ovicapra_2_1_p.2651.2651. File:"240405_Ovicapra_2_1_p.wiff", NativeID:"sample=1 period=1 cycle=1935 experiment=12"
KFO23903.1 Collagen alpha-2(I) chain [Fukomys damarensis]
~GPPGPSGLR	6|Deamidated	240405_Ovicapra_2_1_p.1895.1895. File:"240405_Ovicapra_2_1_p.wiff", NativeID:"sample=1 period=1 cycle=1886 experiment=5"
PGPIGPAGAR	1|Oxidation	240405_Ovicapra_2_1_p.2152.2152. File:"240405_Ovicapra_2_1_p.wiff", NativeID:"sample=1 period=1 cycle=1903 experiment=4"
GEVGPAGPNGF		240405_Ovicapra_2_1_p.5332.5332. File:"240405_Ovicapra_2_1_p.wiff", NativeID:"sample=1 period=1 cycle=2217 experiment=4"
PGEPGLMGPR	1|Oxidation|4|Oxidation|7|Oxidation	240405_Ovicapra_2_1_p.1856.1856. File:"240405_Ovicapra_2_1_p.wiff", NativeID:"sample=1 period=1 cycle=1883 experiment=8"
GEVGLPGLSGPVG	6|Oxidation	240405_Ovicapra_2_1_p.6556.6556. File:"240405_Ovicapra_2_1_p.wiff", NativeID:"sample=1 period=1 cycle=2816 experiment=2"
~EPGPLGLAGPPGAR	2|Oxidation|11|Oxidation	240405_Ovicapra_2_1_p.4928.4928. File:"240405_Ovicapra_2_1_p.wiff", NativeID:"sample=1 period=1 cycle=2152 experiment=3"
GSDGSVGPVGPAGPIG		240405_Ovicapra_2_1_p.5592.5592. File:"240405_Ovicapra_2_1_p.wiff", NativeID:"sample=1 period=1 cycle=2271 experiment=9"
