## Supplementary material for "ClassiCOL: LC-MS/MS analysis for ancient species Classification via Collagen peptide ambiguation": ClassiCOL output files: ZooMS_results_240405_Ovicapra_2_1_p.csv (part 2 of 2)

ZooMS analysis output (~: isoBLAST match, *: Unique PSM)
~GEPGPLGLAGPPGAR	3|Oxidation|12|Oxidation	240405_Ovicapra_2_1_p.4898.4898. File:"240405_Ovicapra_2_1_p.wiff", NativeID:"sample=1 period=1 cycle=2147 experiment=3"
AAGLPGVAGAPGLPGPR	5|Oxidation|11|Oxidation|16|Oxidation	240405_Ovicapra_2_1_p.4998.4998. File:"240405_Ovicapra_2_1_p.wiff", NativeID:"sample=1 period=1 cycle=2163 experiment=4"
GEVGLPGLSGPVGPPGN	6|Oxidation|15|Oxidation|17|Deamidated	240405_Ovicapra_2_1_p.6408.6408. File:"240405_Ovicapra_2_1_p.wiff", NativeID:"sample=1 period=1 cycle=2717 experiment=2"
GAAGLPGVAGAPGLPGPR	6|Oxidation|12|Oxidation|15|Oxidation	240405_Ovicapra_2_1_p.4994.4994. File:"240405_Ovicapra_2_1_p.wiff", NativeID:"sample=1 period=1 cycle=2162 experiment=7"
GEVGLPGLSGPVGPPGNPG	6|Oxidation|15|Oxidation|18|Oxidation	240405_Ovicapra_2_1_p.6195.6195. File:"240405_Ovicapra_2_1_p.wiff", NativeID:"sample=1 period=1 cycle=2587 experiment=3"
GEVGPAGPNGFAGPAGAAGQPGAK	21|Oxidation	240405_Ovicapra_2_1_p.4219.4219. File:"240405_Ovicapra_2_1_p.wiff", NativeID:"sample=1 period=1 cycle=2075 experiment=7"
GEVGLPGLSGPVGPPGNPGANGLPGSK	6|Oxidation|15|Oxidation|18|Oxidation|24|Oxidation	240405_Ovicapra_2_1_p.6024.6024. File:"240405_Ovicapra_2_1_p.wiff", NativeID:"sample=1 period=1 cycle=2493 experiment=2"
XP_010636623.1 collagen alpha-1(II) chain isoform X1 [Fukomys damarensis]
GLTGPIGPPG	9|Oxidation	240405_Ovicapra_2_1_p.5140.5140. File:"240405_Ovicapra_2_1_p.wiff", NativeID:"sample=1 period=1 cycle=2193 experiment=2"
~GPQGLAGQR		240405_Ovicapra_2_1_p.1265.1265. File:"240405_Ovicapra_2_1_p.wiff", NativeID:"sample=1 period=1 cycle=1851 experiment=6"
GLTGPIGPPGPA	9|Oxidation	240405_Ovicapra_2_1_p.5557.5557. File:"240405_Ovicapra_2_1_p.wiff", NativeID:"sample=1 period=1 cycle=2269 experiment=4"
GPPGPAGPAGER	3|Oxidation	240405_Ovicapra_2_1_p.1192.1192. File:"240405_Ovicapra_2_1_p.wiff", NativeID:"sample=1 period=1 cycle=1845 experiment=7"
GLTGPIGPPGPAG	9|Oxidation	240405_Ovicapra_2_1_p.5478.5478. File:"240405_Ovicapra_2_1_p.wiff", NativeID:"sample=1 period=1 cycle=2251 experiment=3"
GLTGPIGPPGPAGA	9|Oxidation	240405_Ovicapra_2_1_p.5632.5632. File:"240405_Ovicapra_2_1_p.wiff", NativeID:"sample=1 period=1 cycle=2275 experiment=4"
GFPGLPGPSGEPGK	6|Oxidation	240405_Ovicapra_2_1_p.5219.5219. File:"240405_Ovicapra_2_1_p.wiff", NativeID:"sample=1 period=1 cycle=2207 experiment=4"
AQGPPGATGFPGAAGR	4|Oxidation|5|Oxidation|11|Oxidation	240405_Ovicapra_2_1_p.2909.2909. File:"240405_Ovicapra_2_1_p.wiff", NativeID:"sample=1 period=1 cycle=1951 experiment=9"
~GPPGPVGPSGK	3|Oxidation|9|Oxidation	240405_Ovicapra_2_1_p.1222.1222. File:"240405_Ovicapra_2_1_p.wiff", NativeID:"sample=1 period=1 cycle=1848 experiment=3"
Taxonomic match: Dromiciops gliroides Average Score= [0.42534741]
Containing these species:Dromiciops gliroides
XP_043822705.1 collagen alpha-1(II) chain isoform X1 [Dromiciops gliroides]
GLTGPIGPPG	9|Oxidation	240405_Ovicapra_2_1_p.5140.5140. File:"240405_Ovicapra_2_1_p.wiff", NativeID:"sample=1 period=1 cycle=2193 experiment=2"
~GPQGLAGQR		240405_Ovicapra_2_1_p.1265.1265. File:"240405_Ovicapra_2_1_p.wiff", NativeID:"sample=1 period=1 cycle=1851 experiment=6"
GLTGPIGPPGPA	9|Oxidation	240405_Ovicapra_2_1_p.5557.5557. File:"240405_Ovicapra_2_1_p.wiff", NativeID:"sample=1 period=1 cycle=2269 experiment=4"
GPPGPAGPAGER	3|Oxidation	240405_Ovicapra_2_1_p.1192.1192. File:"240405_Ovicapra_2_1_p.wiff", NativeID:"sample=1 period=1 cycle=1845 experiment=7"
GLTGPIGPPGPAG	9|Oxidation	240405_Ovicapra_2_1_p.5478.5478. File:"240405_Ovicapra_2_1_p.wiff", NativeID:"sample=1 period=1 cycle=2251 experiment=3"
GFPGLPGPSGEPGK	6|Oxidation	240405_Ovicapra_2_1_p.5219.5219. File:"240405_Ovicapra_2_1_p.wiff", NativeID:"sample=1 period=1 cycle=2207 experiment=4"
AQGPPGATGFPGAAGR	4|Oxidation|5|Oxidation|11|Oxidation	240405_Ovicapra_2_1_p.2909.2909. File:"240405_Ovicapra_2_1_p.wiff", NativeID:"sample=1 period=1 cycle=1951 experiment=9"
~GPPGPVGPSGK	3|Oxidation|9|Oxidation	240405_Ovicapra_2_1_p.1222.1222. File:"240405_Ovicapra_2_1_p.wiff", NativeID:"sample=1 period=1 cycle=1848 experiment=3"
XP_043823202.1 collagen alpha-2(I) chain [Dromiciops gliroides]
TVIEYK		240405_Ovicapra_2_1_p.2683.2683. File:"240405_Ovicapra_2_1_p.wiff", NativeID:"sample=1 period=1 cycle=1937 experiment=2"
PGEPGLMGPR	1|Oxidation|4|Oxidation|7|Oxidation	240405_Ovicapra_2_1_p.1856.1856. File:"240405_Ovicapra_2_1_p.wiff", NativeID:"sample=1 period=1 cycle=1883 experiment=8"
GEPGNIGFPGPK	3|Oxidation|9|Oxidation	240405_Ovicapra_2_1_p.3825.3825. File:"240405_Ovicapra_2_1_p.wiff", NativeID:"sample=1 period=1 cycle=2029 experiment=5"
GFPGTPGLPGFK	3|Oxidation|9|Oxidation	240405_Ovicapra_2_1_p.6034.6034. File:"240405_Ovicapra_2_1_p.wiff", NativeID:"sample=1 period=1 cycle=2498 experiment=2"
EPGPLGIAGPPGAR	2|Oxidation|11|Oxidation	240405_Ovicapra_2_1_p.4928.4928. File:"240405_Ovicapra_2_1_p.wiff", NativeID:"sample=1 period=1 cycle=2152 experiment=3"
GSDGSVGPVGPAGPIG		240405_Ovicapra_2_1_p.5592.5592. File:"240405_Ovicapra_2_1_p.wiff", NativeID:"sample=1 period=1 cycle=2271 experiment=9"
GEPGPLGIAGPPGAR	3|Oxidation|12|Oxidation	240405_Ovicapra_2_1_p.4898.4898. File:"240405_Ovicapra_2_1_p.wiff", NativeID:"sample=1 period=1 cycle=2147 experiment=3"
GDGGPPGATGFPGAAGR	12|Oxidation	240405_Ovicapra_2_1_p.3303.3303. File:"240405_Ovicapra_2_1_p.wiff", NativeID:"sample=1 period=1 cycle=1982 experiment=13"
GSDGSVGPVGPAGPIGSA		240405_Ovicapra_2_1_p.5538.5538. File:"240405_Ovicapra_2_1_p.wiff", NativeID:"sample=1 period=1 cycle=2265 experiment=5"
AAGLPGVAGAPGLPGPR	5|Oxidation|11|Oxidation|16|Oxidation	240405_Ovicapra_2_1_p.4998.4998. File:"240405_Ovicapra_2_1_p.wiff", NativeID:"sample=1 period=1 cycle=2163 experiment=4"
GSDGSVGPVGPAGPIGSAG		240405_Ovicapra_2_1_p.5381.5381. File:"240405_Ovicapra_2_1_p.wiff", NativeID:"sample=1 period=1 cycle=2229 experiment=5"
GAAGLPGVAGAPGLPGPR	6|Oxidation|12|Oxidation|15|Oxidation	240405_Ovicapra_2_1_p.4994.4994. File:"240405_Ovicapra_2_1_p.wiff", NativeID:"sample=1 period=1 cycle=2162 experiment=7"
GELGPVGNPGPAGPAGPR		240405_Ovicapra_2_1_p.4425.4425. File:"240405_Ovicapra_2_1_p.wiff", NativeID:"sample=1 period=1 cycle=2096 experiment=7"
GSDGSVGPVGPAGPIGSAGPPGFPGAPGPK	21|Oxidation|27|Oxidation	240405_Ovicapra_2_1_p.6080.6080. File:"240405_Ovicapra_2_1_p.wiff", NativeID:"sample=1 period=1 cycle=2520 experiment=2"
XP_043841752.1 collagen alpha-1(V) chain [Dromiciops gliroides]
GVQGPPGPAGK	6|Oxidation	240405_Ovicapra_2_1_p.1143.1143. File:"240405_Ovicapra_2_1_p.wiff", NativeID:"sample=1 period=1 cycle=1842 experiment=3"
GPAGPMGLTGR	6|Oxidation	240405_Ovicapra_2_1_p.2416.2416. File:"240405_Ovicapra_2_1_p.wiff", NativeID:"sample=1 period=1 cycle=1921 experiment=4"
LGVPGLPGYPGR	4|Oxidation|7|Oxidation|10|Oxidation	240405_Ovicapra_2_1_p.5357.5357. File:"240405_Ovicapra_2_1_p.wiff", NativeID:"sample=1 period=1 cycle=2225 experiment=3"
XP_043861190.1 collagen alpha-1(I) chain [Dromiciops gliroides]
TVIEYK		240405_Ovicapra_2_1_p.2683.2683. File:"240405_Ovicapra_2_1_p.wiff", NativeID:"sample=1 period=1 cycle=1937 experiment=2"
GPAGPQGPR		240405_Ovicapra_2_1_p.1030.1030. File:"240405_Ovicapra_2_1_p.wiff", NativeID:"sample=1 period=1 cycle=1818 experiment=2"
GFSGLDGAK		240405_Ovicapra_2_1_p.3955.3955. File:"240405_Ovicapra_2_1_p.wiff", NativeID:"sample=1 period=1 cycle=2044 experiment=3"
GLTGPIGPPG	9|Oxidation	240405_Ovicapra_2_1_p.5140.5140. File:"240405_Ovicapra_2_1_p.wiff", NativeID:"sample=1 period=1 cycle=2193 experiment=2"
GPQGIAGQR		240405_Ovicapra_2_1_p.1265.1265. File:"240405_Ovicapra_2_1_p.wiff", NativeID:"sample=1 period=1 cycle=1851 experiment=6"
GSEGPQGVR	6|Deamidated	240405_Ovicapra_2_1_p.1111.1111. File:"240405_Ovicapra_2_1_p.wiff", NativeID:"sample=1 period=1 cycle=1839 experiment=4"
PGEAGLPGAK	1|Oxidation|7|Oxidation	240405_Ovicapra_2_1_p.1420.1420. File:"240405_Ovicapra_2_1_p.wiff", NativeID:"sample=1 period=1 cycle=1860 experiment=7"
GFSGLQGPPG	9|Oxidation	240405_Ovicapra_2_1_p.4807.4807. File:"240405_Ovicapra_2_1_p.wiff", NativeID:"sample=1 period=1 cycle=2135 experiment=2"
GEPGPPGPAGA	3|Oxidation|6|Oxidation	240405_Ovicapra_2_1_p.1760.1760. File:"240405_Ovicapra_2_1_p.wiff", NativeID:"sample=1 period=1 cycle=1878 experiment=10"
LAGPPGESGR	5|Oxidation	240405_Ovicapra_2_1_p.1171.1171. File:"240405_Ovicapra_2_1_p.wiff", NativeID:"sample=1 period=1 cycle=1844 experiment=4"
GEPGPPGPAGF	3|Oxidation|6|Oxidation	240405_Ovicapra_2_1_p.4927.4927. File:"240405_Ovicapra_2_1_p.wiff", NativeID:"sample=1 period=1 cycle=2152 experiment=2"
FPGADGVAGPK	2|Oxidation	240405_Ovicapra_2_1_p.3024.3024. File:"240405_Ovicapra_2_1_p.wiff", NativeID:"sample=1 period=1 cycle=1963 experiment=3"
GLTGPIGPPGPA	9|Oxidation	240405_Ovicapra_2_1_p.5557.5557. File:"240405_Ovicapra_2_1_p.wiff", NativeID:"sample=1 period=1 cycle=2269 experiment=4"
GEPGPPGPAGAAG	3|Oxidation|6|Oxidation	240405_Ovicapra_2_1_p.1730.1730. File:"240405_Ovicapra_2_1_p.wiff", NativeID:"sample=1 period=1 cycle=1876 experiment=6"
GLTGSPGSPGPD	6|Oxidation|9|Oxidation	240405_Ovicapra_2_1_p.2060.2060. File:"240405_Ovicapra_2_1_p.wiff", NativeID:"sample=1 period=1 cycle=1896 experiment=9"
GPPGPAGPAGER	3|Oxidation	240405_Ovicapra_2_1_p.1192.1192. File:"240405_Ovicapra_2_1_p.wiff", NativeID:"sample=1 period=1 cycle=1845 experiment=7"
GFPGADGVAGPK	3|Oxidation	240405_Ovicapra_2_1_p.3106.3106. File:"240405_Ovicapra_2_1_p.wiff", NativeID:"sample=1 period=1 cycle=1969 experiment=5"
GLTGPIGPPGPAG	9|Oxidation	240405_Ovicapra_2_1_p.5478.5478. File:"240405_Ovicapra_2_1_p.wiff", NativeID:"sample=1 period=1 cycle=2251 experiment=3"
TGPPGPAGQDGR	4|Oxidation	240405_Ovicapra_2_1_p.1032.1032. File:"240405_Ovicapra_2_1_p.wiff", NativeID:"sample=1 period=1 cycle=1818 experiment=4"
GQAGVMGFPGPK	9|Oxidation	240405_Ovicapra_2_1_p.4784.4784. File:"240405_Ovicapra_2_1_p.wiff", NativeID:"sample=1 period=1 cycle=2132 experiment=4"
GFSGLQGPPGPPG	9|Oxidation|12|Oxidation	240405_Ovicapra_2_1_p.4918.4918. File:"240405_Ovicapra_2_1_p.wiff", NativeID:"sample=1 period=1 cycle=2150 experiment=3"
GLTGSPGSPGPDGK	6|Oxidation	240405_Ovicapra_2_1_p.1537.1537. File:"240405_Ovicapra_2_1_p.wiff", NativeID:"sample=1 period=1 cycle=1866 experiment=12"
~LSVPGPMGPSGPR		240405_Ovicapra_2_1_p.5117.5117. File:"240405_Ovicapra_2_1_p.wiff", NativeID:"sample=1 period=1 cycle=2188 experiment=2"
EQGPSGASGPAGPR	2|Deamidated	240405_Ovicapra_2_1_p.1283.1283. File:"240405_Ovicapra_2_1_p.wiff", NativeID:"sample=1 period=1 cycle=1852 experiment=10"
GSPGEAGRPGEAGL	3|Oxidation|9|Oxidation	240405_Ovicapra_2_1_p.2117.2117. File:"240405_Ovicapra_2_1_p.wiff", NativeID:"sample=1 period=1 cycle=1900 experiment=9"
GFSGLQGPPGPPGS	9|Oxidation|12|Oxidation	240405_Ovicapra_2_1_p.4960.4960. File:"240405_Ovicapra_2_1_p.wiff", NativeID:"sample=1 period=1 cycle=2158 experiment=4"
DGLNGLPGPIGPPG	4|Deamidated|7|Oxidation|12|Oxidation|13|Oxidation	240405_Ovicapra_2_1_p.5749.5749. File:"240405_Ovicapra_2_1_p.wiff", NativeID:"sample=1 period=1 cycle=2316 experiment=2"
GNDGATGAAGPPGPTG	12|Oxidation	240405_Ovicapra_2_1_p.1645.1645. File:"240405_Ovicapra_2_1_p.wiff", NativeID:"sample=1 period=1 cycle=1871 experiment=25"
GFPGLPGPSGEPGK	6|Oxidation	240405_Ovicapra_2_1_p.5219.5219. File:"240405_Ovicapra_2_1_p.wiff", NativeID:"sample=1 period=1 cycle=2207 experiment=4"
GEQGPSGASGPAGPR		240405_Ovicapra_2_1_p.1207.1207. File:"240405_Ovicapra_2_1_p.wiff", NativeID:"sample=1 period=1 cycle=1846 experiment=7"
TGDAGPAGPPGPPGPPG	10|Oxidation|13|Oxidation|16|Oxidation	240405_Ovicapra_2_1_p.2159.2159. File:"240405_Ovicapra_2_1_p.wiff", NativeID:"sample=1 period=1 cycle=1903 experiment=11"
GFSGLQGPPGPPGSPG	9|Oxidation|12|Oxidation|15|Oxidation	240405_Ovicapra_2_1_p.4829.4829. File:"240405_Ovicapra_2_1_p.wiff", NativeID:"sample=1 period=1 cycle=2137 experiment=9"
GSAGPPGATGFPGAAGR	6|Oxidation|12|Oxidation	240405_Ovicapra_2_1_p.2768.2768. File:"240405_Ovicapra_2_1_p.wiff", NativeID:"sample=1 period=1 cycle=1943 experiment=11"
SPGEQGPSGASGPAGPR	2|Oxidation	240405_Ovicapra_2_1_p.1259.1259. File:"240405_Ovicapra_2_1_p.wiff", NativeID:"sample=1 period=1 cycle=1850 experiment=12"
DGLNGLPGPIGPPGPR	7|Oxidation|13|Oxidation|15|Oxidation	240405_Ovicapra_2_1_p.5196.5196. File:"240405_Ovicapra_2_1_p.wiff", NativeID:"sample=1 period=1 cycle=2204 experiment=11"
GANGAPGIAGAPGFPGAR	6|Oxidation|12|Oxidation|15|Oxidation	240405_Ovicapra_2_1_p.3943.3943. File:"240405_Ovicapra_2_1_p.wiff", NativeID:"sample=1 period=1 cycle=2041 experiment=6"
GPAGAPGTPGPQGIAGQR	6|Oxidation|17|Deamidated	240405_Ovicapra_2_1_p.2962.2962. File:"240405_Ovicapra_2_1_p.wiff", NativeID:"sample=1 period=1 cycle=1958 experiment=6"
DGEAGAQGPPGPAGPAGER		240405_Ovicapra_2_1_p.2176.2176. File:"240405_Ovicapra_2_1_p.wiff", NativeID:"sample=1 period=1 cycle=1904 experiment=14"
GEPGSPGENGAPGQMGPR	3|Oxidation|6|Oxidation|12|Oxidation	240405_Ovicapra_2_1_p.1286.1286. File:"240405_Ovicapra_2_1_p.wiff", NativeID:"sample=1 period=1 cycle=1852 experiment=13"
TGDAGPAGPPGPPGPPGPPGPP	10|Oxidation|13|Oxidation|16|Oxidation|19|Oxidation	240405_Ovicapra_2_1_p.3740.3740. File:"240405_Ovicapra_2_1_p.wiff", NativeID:"sample=1 period=1 cycle=2020 experiment=13"
TGDAGPAGPPGPPGPPGPPGPPSG	10|Oxidation|13|Oxidation|16|Oxidation|19|Oxidation	240405_Ovicapra_2_1_p.3089.3089. File:"240405_Ovicapra_2_1_p.wiff", NativeID:"sample=1 period=1 cycle=1967 experiment=17"
TGPPGPAGQDGRPGPPGPPGAR	4|Oxidation|9|Deamidated|15|Oxidation|16|Oxidation|19|Oxidation	240405_Ovicapra_2_1_p.1313.1313. File:"240405_Ovicapra_2_1_p.wiff", NativeID:"sample=1 period=1 cycle=1854 experiment=14"
GEPGPPGPAGFAGPPGADGQPGAK	3|Oxidation|6|Oxidation|15|Oxidation	240405_Ovicapra_2_1_p.3843.3843. File:"240405_Ovicapra_2_1_p.wiff", NativeID:"sample=1 period=1 cycle=2030 experiment=8"
GETGPAGPPGAPGAPGAPGPVGPAGK	9|Oxidation|12|Oxidation|15|Oxidation	240405_Ovicapra_2_1_p.2934.2934. File:"240405_Ovicapra_2_1_p.wiff", NativeID:"sample=1 period=1 cycle=1955 experiment=5"
GDRGETGPAGPPGAPGAPGAPGPVGPAGK	12|Oxidation|15|Oxidation|18|Oxidation	240405_Ovicapra_2_1_p.2385.2385. File:"240405_Ovicapra_2_1_p.wiff", NativeID:"sample=1 period=1 cycle=1918 experiment=12"
SGLQGPPGPPGSPGEQGPSGASGPAGPR	7|Oxidation|10|Oxidation|13|Oxidation	240405_Ovicapra_2_1_p.2949.2949. File:"240405_Ovicapra_2_1_p.wiff", NativeID:"sample=1 period=1 cycle=1956 experiment=14"
GNDGATGAAGPPGPTGPAGPPGFPGAVGAK	12|Oxidation|21|Oxidation	240405_Ovicapra_2_1_p.5161.5161. File:"240405_Ovicapra_2_1_p.wiff", NativeID:"sample=1 period=1 cycle=2197 experiment=5"
GFSGLQGPPGPPGSPGEQGPSGASGPAGPR	9|Oxidation|15|Oxidation	240405_Ovicapra_2_1_p.4870.4870. File:"240405_Ovicapra_2_1_p.wiff", NativeID:"sample=1 period=1 cycle=2143 experiment=2"
GLPGPPGSPGPQGF	3|Oxidation|9|Oxidation	240405_Ovicapra_2_1_p.5396.5396. File:"240405_Ovicapra_2_1_p.wiff", NativeID:"sample=1 period=1 cycle=2232 experiment=3"
GLPGPPGSPGPQGFQGPPGEPGEPGASGPMGPR	3|Oxidation|9|Oxidation|15|Deamidated|18|Oxidation|21|Oxidation|24|Oxidation	240405_Ovicapra_2_1_p.5133.5133. File:"240405_Ovicapra_2_1_p.wiff", NativeID:"sample=1 period=1 cycle=2191 experiment=3"
~GLTGPIGPPGPAGPAGDK	9|Oxidation	240405_Ovicapra_2_1_p.4371.4371. File:"240405_Ovicapra_2_1_p.wiff", NativeID:"sample=1 period=1 cycle=2088 experiment=8"
Taxonomic match: Vombatus ursinus Average Score= [0.40266105]
Containing these species:Vombatus ursinus
XP_027728615.1 collagen alpha-1(I) chain [Vombatus ursinus]
TVIEYK		240405_Ovicapra_2_1_p.2683.2683. File:"240405_Ovicapra_2_1_p.wiff", NativeID:"sample=1 period=1 cycle=1937 experiment=2"
GPAGPQGPR		240405_Ovicapra_2_1_p.1030.1030. File:"240405_Ovicapra_2_1_p.wiff", NativeID:"sample=1 period=1 cycle=1818 experiment=2"
GFSGLDGAK		240405_Ovicapra_2_1_p.3955.3955. File:"240405_Ovicapra_2_1_p.wiff", NativeID:"sample=1 period=1 cycle=2044 experiment=3"
GLTGPIGPPG	9|Oxidation	240405_Ovicapra_2_1_p.5140.5140. File:"240405_Ovicapra_2_1_p.wiff", NativeID:"sample=1 period=1 cycle=2193 experiment=2"
GSEGPQGVR	6|Deamidated	240405_Ovicapra_2_1_p.1111.1111. File:"240405_Ovicapra_2_1_p.wiff", NativeID:"sample=1 period=1 cycle=1839 experiment=4"
PGEAGLPGAK	1|Oxidation|7|Oxidation	240405_Ovicapra_2_1_p.1420.1420. File:"240405_Ovicapra_2_1_p.wiff", NativeID:"sample=1 period=1 cycle=1860 experiment=7"
GFSGLQGPPG	9|Oxidation	240405_Ovicapra_2_1_p.4807.4807. File:"240405_Ovicapra_2_1_p.wiff", NativeID:"sample=1 period=1 cycle=2135 experiment=2"
GEPGPPGPAGA	3|Oxidation|6|Oxidation	240405_Ovicapra_2_1_p.1760.1760. File:"240405_Ovicapra_2_1_p.wiff", NativeID:"sample=1 period=1 cycle=1878 experiment=10"
LAGPPGESGR	5|Oxidation	240405_Ovicapra_2_1_p.1171.1171. File:"240405_Ovicapra_2_1_p.wiff", NativeID:"sample=1 period=1 cycle=1844 experiment=4"
FPGADGVAGPK	2|Oxidation	240405_Ovicapra_2_1_p.3024.3024. File:"240405_Ovicapra_2_1_p.wiff", NativeID:"sample=1 period=1 cycle=1963 experiment=3"
GLTGPIGPPGPA	9|Oxidation	240405_Ovicapra_2_1_p.5557.5557. File:"240405_Ovicapra_2_1_p.wiff", NativeID:"sample=1 period=1 cycle=2269 experiment=4"
GEPGPPGPAGAAG	3|Oxidation|6|Oxidation	240405_Ovicapra_2_1_p.1730.1730. File:"240405_Ovicapra_2_1_p.wiff", NativeID:"sample=1 period=1 cycle=1876 experiment=6"
GLTGSPGSPGPD	6|Oxidation|9|Oxidation	240405_Ovicapra_2_1_p.2060.2060. File:"240405_Ovicapra_2_1_p.wiff", NativeID:"sample=1 period=1 cycle=1896 experiment=9"
GPPGPAGPAGER	3|Oxidation	240405_Ovicapra_2_1_p.1192.1192. File:"240405_Ovicapra_2_1_p.wiff", NativeID:"sample=1 period=1 cycle=1845 experiment=7"
GFPGADGVAGPK	3|Oxidation	240405_Ovicapra_2_1_p.3106.3106. File:"240405_Ovicapra_2_1_p.wiff", NativeID:"sample=1 period=1 cycle=1969 experiment=5"
GLTGPIGPPGPAG	9|Oxidation	240405_Ovicapra_2_1_p.5478.5478. File:"240405_Ovicapra_2_1_p.wiff", NativeID:"sample=1 period=1 cycle=2251 experiment=3"
TGPPGPAGQDGR	4|Oxidation	240405_Ovicapra_2_1_p.1032.1032. File:"240405_Ovicapra_2_1_p.wiff", NativeID:"sample=1 period=1 cycle=1818 experiment=4"
GQAGVMGFPGPK	9|Oxidation	240405_Ovicapra_2_1_p.4784.4784. File:"240405_Ovicapra_2_1_p.wiff", NativeID:"sample=1 period=1 cycle=2132 experiment=4"
GFSGLQGPPGPPG	9|Oxidation|12|Oxidation	240405_Ovicapra_2_1_p.4918.4918. File:"240405_Ovicapra_2_1_p.wiff", NativeID:"sample=1 period=1 cycle=2150 experiment=3"
GEPGPPGPAGAAGPA	3|Oxidation|6|Oxidation	240405_Ovicapra_2_1_p.2474.2474. File:"240405_Ovicapra_2_1_p.wiff", NativeID:"sample=1 period=1 cycle=1925 experiment=8"
GLTGSPGSPGPDGK	6|Oxidation	240405_Ovicapra_2_1_p.1537.1537. File:"240405_Ovicapra_2_1_p.wiff", NativeID:"sample=1 period=1 cycle=1866 experiment=12"
ISVPGPMGPSGPR		240405_Ovicapra_2_1_p.5117.5117. File:"240405_Ovicapra_2_1_p.wiff", NativeID:"sample=1 period=1 cycle=2188 experiment=2"
EQGPSGASGPAGPR	2|Deamidated	240405_Ovicapra_2_1_p.1283.1283. File:"240405_Ovicapra_2_1_p.wiff", NativeID:"sample=1 period=1 cycle=1852 experiment=10"
GFSGLQGPPGPPGS	9|Oxidation|12|Oxidation	240405_Ovicapra_2_1_p.4960.4960. File:"240405_Ovicapra_2_1_p.wiff", NativeID:"sample=1 period=1 cycle=2158 experiment=4"
GEPGPPGPAGAAGPAG	3|Oxidation|6|Oxidation	240405_Ovicapra_2_1_p.2344.2344. File:"240405_Ovicapra_2_1_p.wiff", NativeID:"sample=1 period=1 cycle=1915 experiment=10"
DGLNGLPGPIGPPG	4|Deamidated|7|Oxidation|12|Oxidation|13|Oxidation	240405_Ovicapra_2_1_p.5749.5749. File:"240405_Ovicapra_2_1_p.wiff", NativeID:"sample=1 period=1 cycle=2316 experiment=2"
GNDGATGAAGPPGPTG	12|Oxidation	240405_Ovicapra_2_1_p.1645.1645. File:"240405_Ovicapra_2_1_p.wiff", NativeID:"sample=1 period=1 cycle=1871 experiment=25"
GFPGLPGPSGEPGK	6|Oxidation	240405_Ovicapra_2_1_p.5219.5219. File:"240405_Ovicapra_2_1_p.wiff", NativeID:"sample=1 period=1 cycle=2207 experiment=4"
GEQGPSGASGPAGPR		240405_Ovicapra_2_1_p.1207.1207. File:"240405_Ovicapra_2_1_p.wiff", NativeID:"sample=1 period=1 cycle=1846 experiment=7"
GEPGPPGPAGAAGPAGN	3|Oxidation|6|Oxidation	240405_Ovicapra_2_1_p.2106.2106. File:"240405_Ovicapra_2_1_p.wiff", NativeID:"sample=1 period=1 cycle=1899 experiment=9"
TGDAGPAGPPGPPGPPG	10|Oxidation|13|Oxidation|16|Oxidation	240405_Ovicapra_2_1_p.2159.2159. File:"240405_Ovicapra_2_1_p.wiff", NativeID:"sample=1 period=1 cycle=1903 experiment=11"
GFSGLQGPPGPPGSPG	9|Oxidation|12|Oxidation|15|Oxidation	240405_Ovicapra_2_1_p.4829.4829. File:"240405_Ovicapra_2_1_p.wiff", NativeID:"sample=1 period=1 cycle=2137 experiment=9"
GSAGPPGATGFPGAAGR	6|Oxidation|12|Oxidation	240405_Ovicapra_2_1_p.2768.2768. File:"240405_Ovicapra_2_1_p.wiff", NativeID:"sample=1 period=1 cycle=1943 experiment=11"
SPGEQGPSGASGPAGPR	2|Oxidation	240405_Ovicapra_2_1_p.1259.1259. File:"240405_Ovicapra_2_1_p.wiff", NativeID:"sample=1 period=1 cycle=1850 experiment=12"
DGLNGLPGPIGPPGPR	7|Oxidation|13|Oxidation|15|Oxidation	240405_Ovicapra_2_1_p.5196.5196. File:"240405_Ovicapra_2_1_p.wiff", NativeID:"sample=1 period=1 cycle=2204 experiment=11"
GANGAPGIAGAPGFPGAR	6|Oxidation|12|Oxidation|15|Oxidation	240405_Ovicapra_2_1_p.3943.3943. File:"240405_Ovicapra_2_1_p.wiff", NativeID:"sample=1 period=1 cycle=2041 experiment=6"
~GLTGPIGPPGPAGPSGDK	9|Oxidation|15|Oxidation	240405_Ovicapra_2_1_p.4277.4277. File:"240405_Ovicapra_2_1_p.wiff", NativeID:"sample=1 period=1 cycle=2079 experiment=13"
DGEAGAQGPPGPAGPAGER		240405_Ovicapra_2_1_p.2176.2176. File:"240405_Ovicapra_2_1_p.wiff", NativeID:"sample=1 period=1 cycle=1904 experiment=14"
GEPGSPGENGAPGQMGPR	3|Oxidation|6|Oxidation|12|Oxidation	240405_Ovicapra_2_1_p.1286.1286. File:"240405_Ovicapra_2_1_p.wiff", NativeID:"sample=1 period=1 cycle=1852 experiment=13"
TGDAGPAGPPGPPGPPGPPGPP	10|Oxidation|13|Oxidation|16|Oxidation|19|Oxidation	240405_Ovicapra_2_1_p.3740.3740. File:"240405_Ovicapra_2_1_p.wiff", NativeID:"sample=1 period=1 cycle=2020 experiment=13"
TGDAGPAGPPGPPGPPGPPGPPSG	10|Oxidation|13|Oxidation|16|Oxidation|19|Oxidation	240405_Ovicapra_2_1_p.3089.3089. File:"240405_Ovicapra_2_1_p.wiff", NativeID:"sample=1 period=1 cycle=1967 experiment=17"
TGPPGPAGQDGRPGPPGPPGAR	4|Oxidation|9|Deamidated|15|Oxidation|16|Oxidation|19|Oxidation	240405_Ovicapra_2_1_p.1313.1313. File:"240405_Ovicapra_2_1_p.wiff", NativeID:"sample=1 period=1 cycle=1854 experiment=14"
GEPGPPGPAGAAGPAGNPGADGQPGAK	5|Oxidation|6|Oxidation|18|Oxidation|23|Deamidated	240405_Ovicapra_2_1_p.2066.2066. File:"240405_Ovicapra_2_1_p.wiff", NativeID:"sample=1 period=1 cycle=1896 experiment=15"
SGLQGPPGPPGSPGEQGPSGASGPAGPR	7|Oxidation|10|Oxidation|13|Oxidation	240405_Ovicapra_2_1_p.2949.2949. File:"240405_Ovicapra_2_1_p.wiff", NativeID:"sample=1 period=1 cycle=1956 experiment=14"
GNDGATGAAGPPGPTGPAGPPGFPGAVGAK	12|Oxidation|21|Oxidation	240405_Ovicapra_2_1_p.5161.5161. File:"240405_Ovicapra_2_1_p.wiff", NativeID:"sample=1 period=1 cycle=2197 experiment=5"
GFSGLQGPPGPPGSPGEQGPSGASGPAGPR	9|Oxidation|15|Oxidation	240405_Ovicapra_2_1_p.4870.4870. File:"240405_Ovicapra_2_1_p.wiff", NativeID:"sample=1 period=1 cycle=2143 experiment=2"
GLPGPPGSPGPQGF	3|Oxidation|9|Oxidation	240405_Ovicapra_2_1_p.5396.5396. File:"240405_Ovicapra_2_1_p.wiff", NativeID:"sample=1 period=1 cycle=2232 experiment=3"
GLPGPPGSPGPQGFQGPPGEPGEPGASGPMGPR	3|Oxidation|9|Oxidation|15|Deamidated|18|Oxidation|21|Oxidation|24|Oxidation	240405_Ovicapra_2_1_p.5133.5133. File:"240405_Ovicapra_2_1_p.wiff", NativeID:"sample=1 period=1 cycle=2191 experiment=3"
XP_027704577.1 collagen alpha-2(I) chain [Vombatus ursinus]
TVIEYK		240405_Ovicapra_2_1_p.2683.2683. File:"240405_Ovicapra_2_1_p.wiff", NativeID:"sample=1 period=1 cycle=1937 experiment=2"
~GPSGPPGLR	6|Deamidated	240405_Ovicapra_2_1_p.1895.1895. File:"240405_Ovicapra_2_1_p.wiff", NativeID:"sample=1 period=1 cycle=1886 experiment=5"
GAPGAVGAPGPA	3|Oxidation|9|Oxidation	240405_Ovicapra_2_1_p.1977.1977. File:"240405_Ovicapra_2_1_p.wiff", NativeID:"sample=1 period=1 cycle=1891 experiment=6"
PGEPGLMGPR	1|Oxidation|4|Oxidation|7|Oxidation	240405_Ovicapra_2_1_p.1856.1856. File:"240405_Ovicapra_2_1_p.wiff", NativeID:"sample=1 period=1 cycle=1883 experiment=8"
GEPGNIGFPGPK	3|Oxidation|9|Oxidation	240405_Ovicapra_2_1_p.3825.3825. File:"240405_Ovicapra_2_1_p.wiff", NativeID:"sample=1 period=1 cycle=2029 experiment=5"
GFPGTPGLPGFK	3|Oxidation|9|Oxidation	240405_Ovicapra_2_1_p.6034.6034. File:"240405_Ovicapra_2_1_p.wiff", NativeID:"sample=1 period=1 cycle=2498 experiment=2"
GDGGPPGATGFPGAAGR	12|Oxidation	240405_Ovicapra_2_1_p.3303.3303. File:"240405_Ovicapra_2_1_p.wiff", NativeID:"sample=1 period=1 cycle=1982 experiment=13"
AAGLPGVAGAPGLPGPR	5|Oxidation|11|Oxidation|16|Oxidation	240405_Ovicapra_2_1_p.4998.4998. File:"240405_Ovicapra_2_1_p.wiff", NativeID:"sample=1 period=1 cycle=2163 experiment=4"
GAAGLPGVAGAPGLPGPR	6|Oxidation|12|Oxidation|15|Oxidation	240405_Ovicapra_2_1_p.4994.4994. File:"240405_Ovicapra_2_1_p.wiff", NativeID:"sample=1 period=1 cycle=2162 experiment=7"
GELGPVGNPGPAGPAGPR		240405_Ovicapra_2_1_p.4425.4425. File:"240405_Ovicapra_2_1_p.wiff", NativeID:"sample=1 period=1 cycle=2096 experiment=7"
*GPSGPNGPPGPVGGRGDGGPPGATGFPGAAGR	2|Oxidation|6|Deamidated|21|Oxidation|27|Oxidation	240405_Ovicapra_2_1_p.4126.4126. File:"240405_Ovicapra_2_1_p.wiff", NativeID:"sample=1 period=1 cycle=2064 experiment=8"
XP_027725058.1 collagen alpha-1(V) chain isoform X1 [Vombatus ursinus]
GVQGPPGPAGK	6|Oxidation	240405_Ovicapra_2_1_p.1143.1143. File:"240405_Ovicapra_2_1_p.wiff", NativeID:"sample=1 period=1 cycle=1842 experiment=3"
GPAGPMGLTGR	6|Oxidation	240405_Ovicapra_2_1_p.2416.2416. File:"240405_Ovicapra_2_1_p.wiff", NativeID:"sample=1 period=1 cycle=1921 experiment=4"
LGVPGLPGYPGR	4|Oxidation|7|Oxidation|10|Oxidation	240405_Ovicapra_2_1_p.5357.5357. File:"240405_Ovicapra_2_1_p.wiff", NativeID:"sample=1 period=1 cycle=2225 experiment=3"
XP_027700220.1 collagen alpha-1(II) chain [Vombatus ursinus]
GLTGPIGPPG	9|Oxidation	240405_Ovicapra_2_1_p.5140.5140. File:"240405_Ovicapra_2_1_p.wiff", NativeID:"sample=1 period=1 cycle=2193 experiment=2"
~GPQGLAGQR		240405_Ovicapra_2_1_p.1265.1265. File:"240405_Ovicapra_2_1_p.wiff", NativeID:"sample=1 period=1 cycle=1851 experiment=6"
GLTGPIGPPGPA	9|Oxidation	240405_Ovicapra_2_1_p.5557.5557. File:"240405_Ovicapra_2_1_p.wiff", NativeID:"sample=1 period=1 cycle=2269 experiment=4"
GPPGPAGPAGER	3|Oxidation	240405_Ovicapra_2_1_p.1192.1192. File:"240405_Ovicapra_2_1_p.wiff", NativeID:"sample=1 period=1 cycle=1845 experiment=7"
GLTGPIGPPGPAG	9|Oxidation	240405_Ovicapra_2_1_p.5478.5478. File:"240405_Ovicapra_2_1_p.wiff", NativeID:"sample=1 period=1 cycle=2251 experiment=3"
GFPGLPGPSGEPGK	6|Oxidation	240405_Ovicapra_2_1_p.5219.5219. File:"240405_Ovicapra_2_1_p.wiff", NativeID:"sample=1 period=1 cycle=2207 experiment=4"
AQGPPGATGFPGAAGR	4|Oxidation|5|Oxidation|11|Oxidation	240405_Ovicapra_2_1_p.2909.2909. File:"240405_Ovicapra_2_1_p.wiff", NativeID:"sample=1 period=1 cycle=1951 experiment=9"
~GPPGPVGPSGK	3|Oxidation|9|Oxidation	240405_Ovicapra_2_1_p.1222.1222. File:"240405_Ovicapra_2_1_p.wiff", NativeID:"sample=1 period=1 cycle=1848 experiment=3"
Taxonomic match: Antechinus flavipes Average Score= [0.34488663]
Containing these species:Antechinus flavipes
XP_051819380.1 collagen alpha-2(I) chain [Antechinus flavipes]
TVIEYK		240405_Ovicapra_2_1_p.2683.2683. File:"240405_Ovicapra_2_1_p.wiff", NativeID:"sample=1 period=1 cycle=1937 experiment=2"
PGEPGLMGPR	1|Oxidation|4|Oxidation|7|Oxidation	240405_Ovicapra_2_1_p.1856.1856. File:"240405_Ovicapra_2_1_p.wiff", NativeID:"sample=1 period=1 cycle=1883 experiment=8"
GEPGNIGFPGPK	3|Oxidation|9|Oxidation	240405_Ovicapra_2_1_p.3825.3825. File:"240405_Ovicapra_2_1_p.wiff", NativeID:"sample=1 period=1 cycle=2029 experiment=5"
GFPGTPGLPGFK	3|Oxidation|9|Oxidation	240405_Ovicapra_2_1_p.6034.6034. File:"240405_Ovicapra_2_1_p.wiff", NativeID:"sample=1 period=1 cycle=2498 experiment=2"
~GSDGSVGPVGPAGPLG		240405_Ovicapra_2_1_p.5592.5592. File:"240405_Ovicapra_2_1_p.wiff", NativeID:"sample=1 period=1 cycle=2271 experiment=9"
~GSDGSVGPVGPAGPLGSA		240405_Ovicapra_2_1_p.5538.5538. File:"240405_Ovicapra_2_1_p.wiff", NativeID:"sample=1 period=1 cycle=2265 experiment=5"
AAGLPGVAGAPGLPGPR	5|Oxidation|11|Oxidation|16|Oxidation	240405_Ovicapra_2_1_p.4998.4998. File:"240405_Ovicapra_2_1_p.wiff", NativeID:"sample=1 period=1 cycle=2163 experiment=4"
~GSDGSVGPVGPAGPLGSAG		240405_Ovicapra_2_1_p.5381.5381. File:"240405_Ovicapra_2_1_p.wiff", NativeID:"sample=1 period=1 cycle=2229 experiment=5"
GAAGLPGVAGAPGLPGPR	6|Oxidation|12|Oxidation|15|Oxidation	240405_Ovicapra_2_1_p.4994.4994. File:"240405_Ovicapra_2_1_p.wiff", NativeID:"sample=1 period=1 cycle=2162 experiment=7"
GELGPVGNPGPAGPAGPR		240405_Ovicapra_2_1_p.4425.4425. File:"240405_Ovicapra_2_1_p.wiff", NativeID:"sample=1 period=1 cycle=2096 experiment=7"
~GSDGSVGPVGPAGPLGSAGPPGFPGAPGPK	21|Oxidation|27|Oxidation	240405_Ovicapra_2_1_p.6080.6080. File:"240405_Ovicapra_2_1_p.wiff", NativeID:"sample=1 period=1 cycle=2520 experiment=2"
XP_051836261.1 collagen alpha-1(V) chain isoform X1 [Antechinus flavipes]
GVQGPPGPAGK	6|Oxidation	240405_Ovicapra_2_1_p.1143.1143. File:"240405_Ovicapra_2_1_p.wiff", NativeID:"sample=1 period=1 cycle=1842 experiment=3"
GPAGPMGLTGR	6|Oxidation	240405_Ovicapra_2_1_p.2416.2416. File:"240405_Ovicapra_2_1_p.wiff", NativeID:"sample=1 period=1 cycle=1921 experiment=4"
LGVPGLPGYPGR	4|Oxidation|7|Oxidation|10|Oxidation	240405_Ovicapra_2_1_p.5357.5357. File:"240405_Ovicapra_2_1_p.wiff", NativeID:"sample=1 period=1 cycle=2225 experiment=3"
XP_051817055.1 collagen alpha-1(II) chain isoform X1 [Antechinus flavipes]
GLTGPIGPPG	9|Oxidation	240405_Ovicapra_2_1_p.5140.5140. File:"240405_Ovicapra_2_1_p.wiff", NativeID:"sample=1 period=1 cycle=2193 experiment=2"
~GPQGLAGQR		240405_Ovicapra_2_1_p.1265.1265. File:"240405_Ovicapra_2_1_p.wiff", NativeID:"sample=1 period=1 cycle=1851 experiment=6"
GLTGPIGPPGPA	9|Oxidation	240405_Ovicapra_2_1_p.5557.5557. File:"240405_Ovicapra_2_1_p.wiff", NativeID:"sample=1 period=1 cycle=2269 experiment=4"
GPPGPAGPAGER	3|Oxidation	240405_Ovicapra_2_1_p.1192.1192. File:"240405_Ovicapra_2_1_p.wiff", NativeID:"sample=1 period=1 cycle=1845 experiment=7"
GLTGPIGPPGPAG	9|Oxidation	240405_Ovicapra_2_1_p.5478.5478. File:"240405_Ovicapra_2_1_p.wiff", NativeID:"sample=1 period=1 cycle=2251 experiment=3"
GFPGLPGPSGEPGK	6|Oxidation	240405_Ovicapra_2_1_p.5219.5219. File:"240405_Ovicapra_2_1_p.wiff", NativeID:"sample=1 period=1 cycle=2207 experiment=4"
AQGPPGATGFPGAAGR	4|Oxidation|5|Oxidation|11|Oxidation	240405_Ovicapra_2_1_p.2909.2909. File:"240405_Ovicapra_2_1_p.wiff", NativeID:"sample=1 period=1 cycle=1951 experiment=9"
~GPPGPVGPSGK	3|Oxidation|9|Oxidation	240405_Ovicapra_2_1_p.1222.1222. File:"240405_Ovicapra_2_1_p.wiff", NativeID:"sample=1 period=1 cycle=1848 experiment=3"
XP_051850757.1 collagen alpha-1(I) chain isoform X2 [Antechinus flavipes]
TVIEYK		240405_Ovicapra_2_1_p.2683.2683. File:"240405_Ovicapra_2_1_p.wiff", NativeID:"sample=1 period=1 cycle=1937 experiment=2"
GFSGLDGAK		240405_Ovicapra_2_1_p.3955.3955. File:"240405_Ovicapra_2_1_p.wiff", NativeID:"sample=1 period=1 cycle=2044 experiment=3"
GLTGPIGPPG	9|Oxidation	240405_Ovicapra_2_1_p.5140.5140. File:"240405_Ovicapra_2_1_p.wiff", NativeID:"sample=1 period=1 cycle=2193 experiment=2"
GSEGPQGVR	6|Deamidated	240405_Ovicapra_2_1_p.1111.1111. File:"240405_Ovicapra_2_1_p.wiff", NativeID:"sample=1 period=1 cycle=1839 experiment=4"
PGEAGLPGAK	1|Oxidation|7|Oxidation	240405_Ovicapra_2_1_p.1420.1420. File:"240405_Ovicapra_2_1_p.wiff", NativeID:"sample=1 period=1 cycle=1860 experiment=7"
GEPGPPGPAGA	3|Oxidation|6|Oxidation	240405_Ovicapra_2_1_p.1760.1760. File:"240405_Ovicapra_2_1_p.wiff", NativeID:"sample=1 period=1 cycle=1878 experiment=10"
GEPGPPGPAGF	3|Oxidation|6|Oxidation	240405_Ovicapra_2_1_p.4927.4927. File:"240405_Ovicapra_2_1_p.wiff", NativeID:"sample=1 period=1 cycle=2152 experiment=2"
FPGADGVAGPK	2|Oxidation	240405_Ovicapra_2_1_p.3024.3024. File:"240405_Ovicapra_2_1_p.wiff", NativeID:"sample=1 period=1 cycle=1963 experiment=3"
GLTGPIGPPGPA	9|Oxidation	240405_Ovicapra_2_1_p.5557.5557. File:"240405_Ovicapra_2_1_p.wiff", NativeID:"sample=1 period=1 cycle=2269 experiment=4"
GLTGSPGSPGPD	6|Oxidation|9|Oxidation	240405_Ovicapra_2_1_p.2060.2060. File:"240405_Ovicapra_2_1_p.wiff", NativeID:"sample=1 period=1 cycle=1896 experiment=9"
GPPGPAGPAGER	3|Oxidation	240405_Ovicapra_2_1_p.1192.1192. File:"240405_Ovicapra_2_1_p.wiff", NativeID:"sample=1 period=1 cycle=1845 experiment=7"
GFPGADGVAGPK	3|Oxidation	240405_Ovicapra_2_1_p.3106.3106. File:"240405_Ovicapra_2_1_p.wiff", NativeID:"sample=1 period=1 cycle=1969 experiment=5"
GLTGPIGPPGPAG	9|Oxidation	240405_Ovicapra_2_1_p.5478.5478. File:"240405_Ovicapra_2_1_p.wiff", NativeID:"sample=1 period=1 cycle=2251 experiment=3"
TGPPGPAGQDGR	4|Oxidation	240405_Ovicapra_2_1_p.1032.1032. File:"240405_Ovicapra_2_1_p.wiff", NativeID:"sample=1 period=1 cycle=1818 experiment=4"
GQAGVMGFPGPK	9|Oxidation	240405_Ovicapra_2_1_p.4784.4784. File:"240405_Ovicapra_2_1_p.wiff", NativeID:"sample=1 period=1 cycle=2132 experiment=4"
GLTGSPGSPGPDGK	6|Oxidation	240405_Ovicapra_2_1_p.1537.1537. File:"240405_Ovicapra_2_1_p.wiff", NativeID:"sample=1 period=1 cycle=1866 experiment=12"
EQGPSGASGPAGPR	2|Deamidated	240405_Ovicapra_2_1_p.1283.1283. File:"240405_Ovicapra_2_1_p.wiff", NativeID:"sample=1 period=1 cycle=1852 experiment=10"
DGLNGLPGPIGPPG	4|Deamidated|7|Oxidation|12|Oxidation|13|Oxidation	240405_Ovicapra_2_1_p.5749.5749. File:"240405_Ovicapra_2_1_p.wiff", NativeID:"sample=1 period=1 cycle=2316 experiment=2"
GNDGATGAAGPPGPTG	12|Oxidation	240405_Ovicapra_2_1_p.1645.1645. File:"240405_Ovicapra_2_1_p.wiff", NativeID:"sample=1 period=1 cycle=1871 experiment=25"
GEQGPSGASGPAGPR		240405_Ovicapra_2_1_p.1207.1207. File:"240405_Ovicapra_2_1_p.wiff", NativeID:"sample=1 period=1 cycle=1846 experiment=7"
TGDAGPAGPPGPPGPPG	10|Oxidation|13|Oxidation|16|Oxidation	240405_Ovicapra_2_1_p.2159.2159. File:"240405_Ovicapra_2_1_p.wiff", NativeID:"sample=1 period=1 cycle=1903 experiment=11"
SPGEQGPSGASGPAGPR	2|Oxidation	240405_Ovicapra_2_1_p.1259.1259. File:"240405_Ovicapra_2_1_p.wiff", NativeID:"sample=1 period=1 cycle=1850 experiment=12"
DGLNGLPGPIGPPGPR	7|Oxidation|13|Oxidation|15|Oxidation	240405_Ovicapra_2_1_p.5196.5196. File:"240405_Ovicapra_2_1_p.wiff", NativeID:"sample=1 period=1 cycle=2204 experiment=11"
GANGAPGIAGAPGFPGAR	6|Oxidation|12|Oxidation|15|Oxidation	240405_Ovicapra_2_1_p.3943.3943. File:"240405_Ovicapra_2_1_p.wiff", NativeID:"sample=1 period=1 cycle=2041 experiment=6"
~GLTGPIGPPGPAGPSGDK	9|Oxidation|15|Oxidation	240405_Ovicapra_2_1_p.4277.4277. File:"240405_Ovicapra_2_1_p.wiff", NativeID:"sample=1 period=1 cycle=2079 experiment=13"
DGEAGAQGPPGPAGPAGER		240405_Ovicapra_2_1_p.2176.2176. File:"240405_Ovicapra_2_1_p.wiff", NativeID:"sample=1 period=1 cycle=1904 experiment=14"
GEPGSPGENGAPGQMGPR	3|Oxidation|6|Oxidation|12|Oxidation	240405_Ovicapra_2_1_p.1286.1286. File:"240405_Ovicapra_2_1_p.wiff", NativeID:"sample=1 period=1 cycle=1852 experiment=13"
TGDAGPAGPPGPPGPPGPPGPP	10|Oxidation|13|Oxidation|16|Oxidation|19|Oxidation	240405_Ovicapra_2_1_p.3740.3740. File:"240405_Ovicapra_2_1_p.wiff", NativeID:"sample=1 period=1 cycle=2020 experiment=13"
TGDAGPAGPPGPPGPPGPPGPPSG	10|Oxidation|13|Oxidation|16|Oxidation|19|Oxidation	240405_Ovicapra_2_1_p.3089.3089. File:"240405_Ovicapra_2_1_p.wiff", NativeID:"sample=1 period=1 cycle=1967 experiment=17"
TGPPGPAGQDGRPGPPGPPGAR	4|Oxidation|9|Deamidated|15|Oxidation|16|Oxidation|19|Oxidation	240405_Ovicapra_2_1_p.1313.1313. File:"240405_Ovicapra_2_1_p.wiff", NativeID:"sample=1 period=1 cycle=1854 experiment=14"
GNDGATGAAGPPGPTGPAGPPGFPGAVGAK	12|Oxidation|21|Oxidation	240405_Ovicapra_2_1_p.5161.5161. File:"240405_Ovicapra_2_1_p.wiff", NativeID:"sample=1 period=1 cycle=2197 experiment=5"
GLPGPPGSPGPQGF	3|Oxidation|9|Oxidation	240405_Ovicapra_2_1_p.5396.5396. File:"240405_Ovicapra_2_1_p.wiff", NativeID:"sample=1 period=1 cycle=2232 experiment=3"
GLPGPPGSPGPQGFQGPPGEPGEPGASGPMGPR	3|Oxidation|9|Oxidation|15|Deamidated|18|Oxidation|21|Oxidation|24|Oxidation	240405_Ovicapra_2_1_p.5133.5133. File:"240405_Ovicapra_2_1_p.wiff", NativeID:"sample=1 period=1 cycle=2191 experiment=3"
*PGPPGPAGFAGPPGSPGEQGPSGASGPAGPR	1|Oxidation|4|Oxidation|6|Oxidation|12|Oxidation|13|Oxidation|16|Oxidation|19|Deamidated	240405_Ovicapra_2_1_p.4514.4514. File:"240405_Ovicapra_2_1_p.wiff", NativeID:"sample=1 period=1 cycle=2105 experiment=6"
Taxonomic match: Chrysemys picta bellii Average Score= [0.29574799]
Containing these species:Chrysemys picta bellii
XP_005301998.1 collagen alpha-1(I) chain [Chrysemys picta bellii]
TVIEYK		240405_Ovicapra_2_1_p.2683.2683. File:"240405_Ovicapra_2_1_p.wiff", NativeID:"sample=1 period=1 cycle=1937 experiment=2"
GFSGLDGAK		240405_Ovicapra_2_1_p.3955.3955. File:"240405_Ovicapra_2_1_p.wiff", NativeID:"sample=1 period=1 cycle=2044 experiment=3"
GLTGPIGPPG	9|Oxidation	240405_Ovicapra_2_1_p.5140.5140. File:"240405_Ovicapra_2_1_p.wiff", NativeID:"sample=1 period=1 cycle=2193 experiment=2"
GPQGIAGQR		240405_Ovicapra_2_1_p.1265.1265. File:"240405_Ovicapra_2_1_p.wiff", NativeID:"sample=1 period=1 cycle=1851 experiment=6"
GFSGLQGPPG	9|Oxidation	240405_Ovicapra_2_1_p.4807.4807. File:"240405_Ovicapra_2_1_p.wiff", NativeID:"sample=1 period=1 cycle=2135 experiment=2"
GEPGPPGPAGF	3|Oxidation|6|Oxidation	240405_Ovicapra_2_1_p.4927.4927. File:"240405_Ovicapra_2_1_p.wiff", NativeID:"sample=1 period=1 cycle=2152 experiment=2"
GLTGPIGPPGPA	9|Oxidation	240405_Ovicapra_2_1_p.5557.5557. File:"240405_Ovicapra_2_1_p.wiff", NativeID:"sample=1 period=1 cycle=2269 experiment=4"
GLTGSPGSPGPD	6|Oxidation|9|Oxidation	240405_Ovicapra_2_1_p.2060.2060. File:"240405_Ovicapra_2_1_p.wiff", NativeID:"sample=1 period=1 cycle=1896 experiment=9"
GLTGPIGPPGPAG	9|Oxidation	240405_Ovicapra_2_1_p.5478.5478. File:"240405_Ovicapra_2_1_p.wiff", NativeID:"sample=1 period=1 cycle=2251 experiment=3"
GQAGVMGFPGPK	9|Oxidation	240405_Ovicapra_2_1_p.4784.4784. File:"240405_Ovicapra_2_1_p.wiff", NativeID:"sample=1 period=1 cycle=2132 experiment=4"
GLTGPIGPPGPAGA	9|Oxidation	240405_Ovicapra_2_1_p.5632.5632. File:"240405_Ovicapra_2_1_p.wiff", NativeID:"sample=1 period=1 cycle=2275 experiment=4"
GFSGLQGPPGPPG	9|Oxidation|12|Oxidation	240405_Ovicapra_2_1_p.4918.4918. File:"240405_Ovicapra_2_1_p.wiff", NativeID:"sample=1 period=1 cycle=2150 experiment=3"
GLTGSPGSPGPDGK	6|Oxidation	240405_Ovicapra_2_1_p.1537.1537. File:"240405_Ovicapra_2_1_p.wiff", NativeID:"sample=1 period=1 cycle=1866 experiment=12"
EQGPSGASGPAGPR	2|Deamidated	240405_Ovicapra_2_1_p.1283.1283. File:"240405_Ovicapra_2_1_p.wiff", NativeID:"sample=1 period=1 cycle=1852 experiment=10"
GFSGLQGPPGPPGS	9|Oxidation|12|Oxidation	240405_Ovicapra_2_1_p.4960.4960. File:"240405_Ovicapra_2_1_p.wiff", NativeID:"sample=1 period=1 cycle=2158 experiment=4"
DGLNGLPGPIGPPG	4|Deamidated|7|Oxidation|12|Oxidation|13|Oxidation	240405_Ovicapra_2_1_p.5749.5749. File:"240405_Ovicapra_2_1_p.wiff", NativeID:"sample=1 period=1 cycle=2316 experiment=2"
GFPGLPGPSGEPGK	6|Oxidation	240405_Ovicapra_2_1_p.5219.5219. File:"240405_Ovicapra_2_1_p.wiff", NativeID:"sample=1 period=1 cycle=2207 experiment=4"
GEQGPSGASGPAGPR		240405_Ovicapra_2_1_p.1207.1207. File:"240405_Ovicapra_2_1_p.wiff", NativeID:"sample=1 period=1 cycle=1846 experiment=7"
TGDAGPAGPPGPPGPPG	10|Oxidation|13|Oxidation|16|Oxidation	240405_Ovicapra_2_1_p.2159.2159. File:"240405_Ovicapra_2_1_p.wiff", NativeID:"sample=1 period=1 cycle=1903 experiment=11"
GFSGLQGPPGPPGSPG	9|Oxidation|12|Oxidation|15|Oxidation	240405_Ovicapra_2_1_p.4829.4829. File:"240405_Ovicapra_2_1_p.wiff", NativeID:"sample=1 period=1 cycle=2137 experiment=9"
GSAGPPGATGFPGAAGR	6|Oxidation|12|Oxidation	240405_Ovicapra_2_1_p.2768.2768. File:"240405_Ovicapra_2_1_p.wiff", NativeID:"sample=1 period=1 cycle=1943 experiment=11"
SPGEQGPSGASGPAGPR	2|Oxidation	240405_Ovicapra_2_1_p.1259.1259. File:"240405_Ovicapra_2_1_p.wiff", NativeID:"sample=1 period=1 cycle=1850 experiment=12"
DGLNGLPGPIGPPGPR	7|Oxidation|13|Oxidation|15|Oxidation	240405_Ovicapra_2_1_p.5196.5196. File:"240405_Ovicapra_2_1_p.wiff", NativeID:"sample=1 period=1 cycle=2204 experiment=11"
GLTGPIGPPGPAGAPGDK	9|Oxidation|15|Oxidation	240405_Ovicapra_2_1_p.4277.4277. File:"240405_Ovicapra_2_1_p.wiff", NativeID:"sample=1 period=1 cycle=2079 experiment=13"
~GAPGAPGTPGPQGIAGQR	6|Oxidation|17|Deamidated	240405_Ovicapra_2_1_p.2962.2962. File:"240405_Ovicapra_2_1_p.wiff", NativeID:"sample=1 period=1 cycle=1958 experiment=6"
TGDAGPAGPPGPPGPPGPPGPP	10|Oxidation|13|Oxidation|16|Oxidation|19|Oxidation	240405_Ovicapra_2_1_p.3740.3740. File:"240405_Ovicapra_2_1_p.wiff", NativeID:"sample=1 period=1 cycle=2020 experiment=13"
TGDAGPAGPPGPPGPPGPPGPPSG	10|Oxidation|13|Oxidation|16|Oxidation|19|Oxidation	240405_Ovicapra_2_1_p.3089.3089. File:"240405_Ovicapra_2_1_p.wiff", NativeID:"sample=1 period=1 cycle=1967 experiment=17"
~GSPGADGAPGAPGTPGPQGIAGQR	8|Oxidation|12|Oxidation	240405_Ovicapra_2_1_p.3020.3020. File:"240405_Ovicapra_2_1_p.wiff", NativeID:"sample=1 period=1 cycle=1962 experiment=10"
GEPGPPGPAGFAGPPGADGQPGAK	3|Oxidation|6|Oxidation|15|Oxidation	240405_Ovicapra_2_1_p.3843.3843. File:"240405_Ovicapra_2_1_p.wiff", NativeID:"sample=1 period=1 cycle=2030 experiment=8"
SGLQGPPGPPGSPGEQGPSGASGPAGPR	7|Oxidation|10|Oxidation|13|Oxidation	240405_Ovicapra_2_1_p.2949.2949. File:"240405_Ovicapra_2_1_p.wiff", NativeID:"sample=1 period=1 cycle=1956 experiment=14"
GFSGLQGPPGPPGSPGEQGPSGASGPAGPR	9|Oxidation|15|Oxidation	240405_Ovicapra_2_1_p.4870.4870. File:"240405_Ovicapra_2_1_p.wiff", NativeID:"sample=1 period=1 cycle=2143 experiment=2"
GAPGDRGEPGPPGPAGFAGPPGADGQPGAK	3|Oxidation|9|Oxidation|12|Oxidation|21|Oxidation	240405_Ovicapra_2_1_p.3135.3135. File:"240405_Ovicapra_2_1_p.wiff", NativeID:"sample=1 period=1 cycle=1970 experiment=20"
GLPGPPGSPGPQGF	3|Oxidation|9|Oxidation	240405_Ovicapra_2_1_p.5396.5396. File:"240405_Ovicapra_2_1_p.wiff", NativeID:"sample=1 period=1 cycle=2232 experiment=3"
GLPGPPGSPGPQGFQGPPGEPGEPGASGPMGPR	3|Oxidation|9|Oxidation|15|Deamidated|18|Oxidation|21|Oxidation|24|Oxidation	240405_Ovicapra_2_1_p.5133.5133. File:"240405_Ovicapra_2_1_p.wiff", NativeID:"sample=1 period=1 cycle=2191 experiment=3"
*GNDGAPGAAGPTGPTGPAGPPGFPGAVGAK	11|Oxidation|21|Oxidation|24|Oxidation	240405_Ovicapra_2_1_p.4634.4634. File:"240405_Ovicapra_2_1_p.wiff", NativeID:"sample=1 period=1 cycle=2118 experiment=6"
XP_005308617.1 collagen alpha-2(I) chain isoform X1 [Chrysemys picta bellii]
~AVGPSGPAGPR	2|Oxidation	240405_Ovicapra_2_1_p.1495.1495. File:"240405_Ovicapra_2_1_p.wiff", NativeID:"sample=1 period=1 cycle=1864 experiment=16"
GEPGNIGFPGPK	3|Oxidation|9|Oxidation	240405_Ovicapra_2_1_p.3825.3825. File:"240405_Ovicapra_2_1_p.wiff", NativeID:"sample=1 period=1 cycle=2029 experiment=5"
GFPGTPGLPGFK	3|Oxidation|9|Oxidation	240405_Ovicapra_2_1_p.6034.6034. File:"240405_Ovicapra_2_1_p.wiff", NativeID:"sample=1 period=1 cycle=2498 experiment=2"
AAGLPGVAGAPGLPGPR	5|Oxidation|11|Oxidation|16|Oxidation	240405_Ovicapra_2_1_p.4998.4998. File:"240405_Ovicapra_2_1_p.wiff", NativeID:"sample=1 period=1 cycle=2163 experiment=4"
GAAGLPGVAGAPGLPGPR	6|Oxidation|12|Oxidation|15|Oxidation	240405_Ovicapra_2_1_p.4994.4994. File:"240405_Ovicapra_2_1_p.wiff", NativeID:"sample=1 period=1 cycle=2162 experiment=7"
XP_023961796.1 collagen alpha-1(V) chain isoform X1 [Chrysemys picta bellii]
GPAGPMGLTGR	6|Oxidation	240405_Ovicapra_2_1_p.2416.2416. File:"240405_Ovicapra_2_1_p.wiff", NativeID:"sample=1 period=1 cycle=1921 experiment=4"
LGVPGLPGYPGR	4|Oxidation|7|Oxidation|10|Oxidation	240405_Ovicapra_2_1_p.5357.5357. File:"240405_Ovicapra_2_1_p.wiff", NativeID:"sample=1 period=1 cycle=2225 experiment=3"
XP_005291961.1 collagen alpha-1(II) chain isoform X1 [Chrysemys picta bellii]
GLTGPIGPPG	9|Oxidation	240405_Ovicapra_2_1_p.5140.5140. File:"240405_Ovicapra_2_1_p.wiff", NativeID:"sample=1 period=1 cycle=2193 experiment=2"
~GPQGLAGQR		240405_Ovicapra_2_1_p.1265.1265. File:"240405_Ovicapra_2_1_p.wiff", NativeID:"sample=1 period=1 cycle=1851 experiment=6"
GPPGPAGPAGER	3|Oxidation	240405_Ovicapra_2_1_p.1192.1192. File:"240405_Ovicapra_2_1_p.wiff", NativeID:"sample=1 period=1 cycle=1845 experiment=7"
GFPGLPGPSGEPGK	6|Oxidation	240405_Ovicapra_2_1_p.5219.5219. File:"240405_Ovicapra_2_1_p.wiff", NativeID:"sample=1 period=1 cycle=2207 experiment=4"
AQGPPGATGFPGAAGR	4|Oxidation|5|Oxidation|11|Oxidation	240405_Ovicapra_2_1_p.2909.2909. File:"240405_Ovicapra_2_1_p.wiff", NativeID:"sample=1 period=1 cycle=1951 experiment=9"
~GPPGPVGPSGK	3|Oxidation|9|Oxidation	240405_Ovicapra_2_1_p.1222.1222. File:"240405_Ovicapra_2_1_p.wiff", NativeID:"sample=1 period=1 cycle=1848 experiment=3"
Taxonomic match: Gopherus evgoodei Average Score= [0.28717234]
Containing these species:Gopherus evgoodei
XP_030410335.1 collagen alpha-1(II) chain isoform X1 [Gopherus evgoodei]
GLTGPIGPPG	9|Oxidation	240405_Ovicapra_2_1_p.5140.5140. File:"240405_Ovicapra_2_1_p.wiff", NativeID:"sample=1 period=1 cycle=2193 experiment=2"
~GPQGLAGQR		240405_Ovicapra_2_1_p.1265.1265. File:"240405_Ovicapra_2_1_p.wiff", NativeID:"sample=1 period=1 cycle=1851 experiment=6"
GPPGPAGPAGER	3|Oxidation	240405_Ovicapra_2_1_p.1192.1192. File:"240405_Ovicapra_2_1_p.wiff", NativeID:"sample=1 period=1 cycle=1845 experiment=7"
GFPGLPGPSGEPGK	6|Oxidation	240405_Ovicapra_2_1_p.5219.5219. File:"240405_Ovicapra_2_1_p.wiff", NativeID:"sample=1 period=1 cycle=2207 experiment=4"
AQGPPGATGFPGAAGR	4|Oxidation|5|Oxidation|11|Oxidation	240405_Ovicapra_2_1_p.2909.2909. File:"240405_Ovicapra_2_1_p.wiff", NativeID:"sample=1 period=1 cycle=1951 experiment=9"
~GPPGPVGPSGK	3|Oxidation|9|Oxidation	240405_Ovicapra_2_1_p.1222.1222. File:"240405_Ovicapra_2_1_p.wiff", NativeID:"sample=1 period=1 cycle=1848 experiment=3"
XP_030397402.1 LOW QUALITY PROTEIN: collagen alpha-1(I) chain [Gopherus evgoodei]
TVIEYK		240405_Ovicapra_2_1_p.2683.2683. File:"240405_Ovicapra_2_1_p.wiff", NativeID:"sample=1 period=1 cycle=1937 experiment=2"
GFSGLDGAK		240405_Ovicapra_2_1_p.3955.3955. File:"240405_Ovicapra_2_1_p.wiff", NativeID:"sample=1 period=1 cycle=2044 experiment=3"
GPQGIAGQR		240405_Ovicapra_2_1_p.1265.1265. File:"240405_Ovicapra_2_1_p.wiff", NativeID:"sample=1 period=1 cycle=1851 experiment=6"
GFSGLQGPPG	9|Oxidation	240405_Ovicapra_2_1_p.4807.4807. File:"240405_Ovicapra_2_1_p.wiff", NativeID:"sample=1 period=1 cycle=2135 experiment=2"
GEPGPPGPAGF	3|Oxidation|6|Oxidation	240405_Ovicapra_2_1_p.4927.4927. File:"240405_Ovicapra_2_1_p.wiff", NativeID:"sample=1 period=1 cycle=2152 experiment=2"
GLTGSPGSPGPD	6|Oxidation|9|Oxidation	240405_Ovicapra_2_1_p.2060.2060. File:"240405_Ovicapra_2_1_p.wiff", NativeID:"sample=1 period=1 cycle=1896 experiment=9"
GQAGVMGFPGPK	9|Oxidation	240405_Ovicapra_2_1_p.4784.4784. File:"240405_Ovicapra_2_1_p.wiff", NativeID:"sample=1 period=1 cycle=2132 experiment=4"
GFSGLQGPPGPPG	9|Oxidation|12|Oxidation	240405_Ovicapra_2_1_p.4918.4918. File:"240405_Ovicapra_2_1_p.wiff", NativeID:"sample=1 period=1 cycle=2150 experiment=3"
GLTGSPGSPGPDGK	6|Oxidation	240405_Ovicapra_2_1_p.1537.1537. File:"240405_Ovicapra_2_1_p.wiff", NativeID:"sample=1 period=1 cycle=1866 experiment=12"
~LSVPGPMGPAGPR	12|Oxidation	240405_Ovicapra_2_1_p.5117.5117. File:"240405_Ovicapra_2_1_p.wiff", NativeID:"sample=1 period=1 cycle=2188 experiment=2"
EQGPSGASGPAGPR	2|Deamidated	240405_Ovicapra_2_1_p.1283.1283. File:"240405_Ovicapra_2_1_p.wiff", NativeID:"sample=1 period=1 cycle=1852 experiment=10"
GFSGLQGPPGPPGS	9|Oxidation|12|Oxidation	240405_Ovicapra_2_1_p.4960.4960. File:"240405_Ovicapra_2_1_p.wiff", NativeID:"sample=1 period=1 cycle=2158 experiment=4"
DGLNGLPGPIGPPG	4|Deamidated|7|Oxidation|12|Oxidation|13|Oxidation	240405_Ovicapra_2_1_p.5749.5749. File:"240405_Ovicapra_2_1_p.wiff", NativeID:"sample=1 period=1 cycle=2316 experiment=2"
GFPGLPGPSGEPGK	6|Oxidation	240405_Ovicapra_2_1_p.5219.5219. File:"240405_Ovicapra_2_1_p.wiff", NativeID:"sample=1 period=1 cycle=2207 experiment=4"
GEQGPSGASGPAGPR		240405_Ovicapra_2_1_p.1207.1207. File:"240405_Ovicapra_2_1_p.wiff", NativeID:"sample=1 period=1 cycle=1846 experiment=7"
GFSGLQGPPGPPGSPG	9|Oxidation|12|Oxidation|15|Oxidation	240405_Ovicapra_2_1_p.4829.4829. File:"240405_Ovicapra_2_1_p.wiff", NativeID:"sample=1 period=1 cycle=2137 experiment=9"
GSAGPPGATGFPGAAGR	6|Oxidation|12|Oxidation	240405_Ovicapra_2_1_p.2768.2768. File:"240405_Ovicapra_2_1_p.wiff", NativeID:"sample=1 period=1 cycle=1943 experiment=11"
SPGEQGPSGASGPAGPR	2|Oxidation	240405_Ovicapra_2_1_p.1259.1259. File:"240405_Ovicapra_2_1_p.wiff", NativeID:"sample=1 period=1 cycle=1850 experiment=12"
DGLNGLPGPIGPPGPR	7|Oxidation|13|Oxidation|15|Oxidation	240405_Ovicapra_2_1_p.5196.5196. File:"240405_Ovicapra_2_1_p.wiff", NativeID:"sample=1 period=1 cycle=2204 experiment=11"
~GAPGAPGTPGPQGIAGQR	6|Oxidation|17|Deamidated	240405_Ovicapra_2_1_p.2962.2962. File:"240405_Ovicapra_2_1_p.wiff", NativeID:"sample=1 period=1 cycle=1958 experiment=6"
~GSPGADGAPGAPGTPGPQGIAGQR	8|Oxidation|12|Oxidation	240405_Ovicapra_2_1_p.3020.3020. File:"240405_Ovicapra_2_1_p.wiff", NativeID:"sample=1 period=1 cycle=1962 experiment=10"
GEPGPPGPAGFAGPPGADGQPGAK	3|Oxidation|6|Oxidation|15|Oxidation	240405_Ovicapra_2_1_p.3843.3843. File:"240405_Ovicapra_2_1_p.wiff", NativeID:"sample=1 period=1 cycle=2030 experiment=8"
GETGPAGPPGAPGAPGAPGPVGPAGK	9|Oxidation|12|Oxidation|15|Oxidation	240405_Ovicapra_2_1_p.2934.2934. File:"240405_Ovicapra_2_1_p.wiff", NativeID:"sample=1 period=1 cycle=1955 experiment=5"
GDRGETGPAGPPGAPGAPGAPGPVGPAGK	12|Oxidation|15|Oxidation|18|Oxidation	240405_Ovicapra_2_1_p.2385.2385. File:"240405_Ovicapra_2_1_p.wiff", NativeID:"sample=1 period=1 cycle=1918 experiment=12"
SGLQGPPGPPGSPGEQGPSGASGPAGPR	7|Oxidation|10|Oxidation|13|Oxidation	240405_Ovicapra_2_1_p.2949.2949. File:"240405_Ovicapra_2_1_p.wiff", NativeID:"sample=1 period=1 cycle=1956 experiment=14"
GFSGLQGPPGPPGSPGEQGPSGASGPAGPR	9|Oxidation|15|Oxidation	240405_Ovicapra_2_1_p.4870.4870. File:"240405_Ovicapra_2_1_p.wiff", NativeID:"sample=1 period=1 cycle=2143 experiment=2"
GAPGDRGEPGPPGPAGFAGPPGADGQPGAK	3|Oxidation|9|Oxidation|12|Oxidation|21|Oxidation	240405_Ovicapra_2_1_p.3135.3135. File:"240405_Ovicapra_2_1_p.wiff", NativeID:"sample=1 period=1 cycle=1970 experiment=20"
~IGPPGPAGAR	3|Oxidation	240405_Ovicapra_2_1_p.2152.2152. File:"240405_Ovicapra_2_1_p.wiff", NativeID:"sample=1 period=1 cycle=1903 experiment=4"
GLPGPPGSPGPQGF	3|Oxidation|9|Oxidation	240405_Ovicapra_2_1_p.5396.5396. File:"240405_Ovicapra_2_1_p.wiff", NativeID:"sample=1 period=1 cycle=2232 experiment=3"
XP_030406442.1 collagen alpha-2(I) chain [Gopherus evgoodei]
AGVMGPAGSR		240405_Ovicapra_2_1_p.1986.1986. File:"240405_Ovicapra_2_1_p.wiff", NativeID:"sample=1 period=1 cycle=1892 experiment=3"
~AVGPSGPAGPR	2|Oxidation	240405_Ovicapra_2_1_p.1495.1495. File:"240405_Ovicapra_2_1_p.wiff", NativeID:"sample=1 period=1 cycle=1864 experiment=16"
GEPGNIGFPGPK	3|Oxidation|9|Oxidation	240405_Ovicapra_2_1_p.3825.3825. File:"240405_Ovicapra_2_1_p.wiff", NativeID:"sample=1 period=1 cycle=2029 experiment=5"
GFPGTPGLPGFK	3|Oxidation|9|Oxidation	240405_Ovicapra_2_1_p.6034.6034. File:"240405_Ovicapra_2_1_p.wiff", NativeID:"sample=1 period=1 cycle=2498 experiment=2"
AAGLPGVAGAPGLPGPR	5|Oxidation|11|Oxidation|16|Oxidation	240405_Ovicapra_2_1_p.4998.4998. File:"240405_Ovicapra_2_1_p.wiff", NativeID:"sample=1 period=1 cycle=2163 experiment=4"
GAAGLPGVAGAPGLPGPR	6|Oxidation|12|Oxidation|15|Oxidation	240405_Ovicapra_2_1_p.4994.4994. File:"240405_Ovicapra_2_1_p.wiff", NativeID:"sample=1 period=1 cycle=2162 experiment=7"
XP_030391521.1 collagen alpha-1(V) chain isoform X1 [Gopherus evgoodei]
GPAGPMGLTGR	6|Oxidation	240405_Ovicapra_2_1_p.2416.2416. File:"240405_Ovicapra_2_1_p.wiff", NativeID:"sample=1 period=1 cycle=1921 experiment=4"
LGVPGLPGYPGR	4|Oxidation|7|Oxidation|10|Oxidation	240405_Ovicapra_2_1_p.5357.5357. File:"240405_Ovicapra_2_1_p.wiff", NativeID:"sample=1 period=1 cycle=2225 experiment=3"
Taxonomic match: Lagopus leucura Average Score= [0.26945084]
Containing these species:Lagopus leucura
XP_042748242.1 collagen alpha-1(I) chain-like, partial [Lagopus leucura]
GPAGPQGPR		240405_Ovicapra_2_1_p.1030.1030. File:"240405_Ovicapra_2_1_p.wiff", NativeID:"sample=1 period=1 cycle=1818 experiment=2"
GFSGLDGAK		240405_Ovicapra_2_1_p.3955.3955. File:"240405_Ovicapra_2_1_p.wiff", NativeID:"sample=1 period=1 cycle=2044 experiment=3"
GLTGPIGPPG	9|Oxidation	240405_Ovicapra_2_1_p.5140.5140. File:"240405_Ovicapra_2_1_p.wiff", NativeID:"sample=1 period=1 cycle=2193 experiment=2"
GFSGLQGPPG	9|Oxidation	240405_Ovicapra_2_1_p.4807.4807. File:"240405_Ovicapra_2_1_p.wiff", NativeID:"sample=1 period=1 cycle=2135 experiment=2"
GEPGPPGPAGA	3|Oxidation|6|Oxidation	240405_Ovicapra_2_1_p.1760.1760. File:"240405_Ovicapra_2_1_p.wiff", NativeID:"sample=1 period=1 cycle=1878 experiment=10"
GLTGPIGPPGPA	9|Oxidation	240405_Ovicapra_2_1_p.5557.5557. File:"240405_Ovicapra_2_1_p.wiff", NativeID:"sample=1 period=1 cycle=2269 experiment=4"
GEPGPPGPAGAAG	3|Oxidation|6|Oxidation	240405_Ovicapra_2_1_p.1730.1730. File:"240405_Ovicapra_2_1_p.wiff", NativeID:"sample=1 period=1 cycle=1876 experiment=6"
GLTGSPGSPGPD	6|Oxidation|9|Oxidation	240405_Ovicapra_2_1_p.2060.2060. File:"240405_Ovicapra_2_1_p.wiff", NativeID:"sample=1 period=1 cycle=1896 experiment=9"
GLTGPIGPPGPAG	9|Oxidation	240405_Ovicapra_2_1_p.5478.5478. File:"240405_Ovicapra_2_1_p.wiff", NativeID:"sample=1 period=1 cycle=2251 experiment=3"
TGPPGPAGQDGR	4|Oxidation	240405_Ovicapra_2_1_p.1032.1032. File:"240405_Ovicapra_2_1_p.wiff", NativeID:"sample=1 period=1 cycle=1818 experiment=4"
GQAGVMGFPGPK	9|Oxidation	240405_Ovicapra_2_1_p.4784.4784. File:"240405_Ovicapra_2_1_p.wiff", NativeID:"sample=1 period=1 cycle=2132 experiment=4"
GLTGPIGPPGPAGA	9|Oxidation	240405_Ovicapra_2_1_p.5632.5632. File:"240405_Ovicapra_2_1_p.wiff", NativeID:"sample=1 period=1 cycle=2275 experiment=4"
GFSGLQGPPGPPG	9|Oxidation|12|Oxidation	240405_Ovicapra_2_1_p.4918.4918. File:"240405_Ovicapra_2_1_p.wiff", NativeID:"sample=1 period=1 cycle=2150 experiment=3"
GEPGPPGPAGAAGPA	3|Oxidation|6|Oxidation	240405_Ovicapra_2_1_p.2474.2474. File:"240405_Ovicapra_2_1_p.wiff", NativeID:"sample=1 period=1 cycle=1925 experiment=8"
GLTGSPGSPGPDGK	6|Oxidation	240405_Ovicapra_2_1_p.1537.1537. File:"240405_Ovicapra_2_1_p.wiff", NativeID:"sample=1 period=1 cycle=1866 experiment=12"
EQGPSGASGPAGPR	2|Deamidated	240405_Ovicapra_2_1_p.1283.1283. File:"240405_Ovicapra_2_1_p.wiff", NativeID:"sample=1 period=1 cycle=1852 experiment=10"
GEPGPPGPAGAAGPAG	3|Oxidation|6|Oxidation	240405_Ovicapra_2_1_p.2344.2344. File:"240405_Ovicapra_2_1_p.wiff", NativeID:"sample=1 period=1 cycle=1915 experiment=10"
GLPGPPGAPGPQGF	3|Oxidation|6|Oxidation|9|Oxidation	240405_Ovicapra_2_1_p.5436.5436. File:"240405_Ovicapra_2_1_p.wiff", NativeID:"sample=1 period=1 cycle=2240 experiment=5"
DGLNGLPGPIGPPG	4|Deamidated|7|Oxidation|12|Oxidation|13|Oxidation	240405_Ovicapra_2_1_p.5749.5749. File:"240405_Ovicapra_2_1_p.wiff", NativeID:"sample=1 period=1 cycle=2316 experiment=2"
GEQGPSGASGPAGPR		240405_Ovicapra_2_1_p.1207.1207. File:"240405_Ovicapra_2_1_p.wiff", NativeID:"sample=1 period=1 cycle=1846 experiment=7"
GEPGPPGPAGAAGPAGN	3|Oxidation|6|Oxidation	240405_Ovicapra_2_1_p.2106.2106. File:"240405_Ovicapra_2_1_p.wiff", NativeID:"sample=1 period=1 cycle=1899 experiment=9"
DGLNGLPGPIGPPGPR	7|Oxidation|13|Oxidation|15|Oxidation	240405_Ovicapra_2_1_p.5196.5196. File:"240405_Ovicapra_2_1_p.wiff", NativeID:"sample=1 period=1 cycle=2204 experiment=11"
GLTGPIGPPGPAGAPGDK	9|Oxidation|15|Oxidation	240405_Ovicapra_2_1_p.4277.4277. File:"240405_Ovicapra_2_1_p.wiff", NativeID:"sample=1 period=1 cycle=2079 experiment=13"
GEPGSPGENGAPGQMGPR	3|Oxidation|6|Oxidation|12|Oxidation	240405_Ovicapra_2_1_p.1286.1286. File:"240405_Ovicapra_2_1_p.wiff", NativeID:"sample=1 period=1 cycle=1852 experiment=13"
TGPPGPAGQDGRPGPPGPPGAR	4|Oxidation|9|Deamidated|15|Oxidation|16|Oxidation|19|Oxidation	240405_Ovicapra_2_1_p.1313.1313. File:"240405_Ovicapra_2_1_p.wiff", NativeID:"sample=1 period=1 cycle=1854 experiment=14"
GETGPAGPPGAPGAPGAPGPVGPAGK	9|Oxidation|12|Oxidation|15|Oxidation	240405_Ovicapra_2_1_p.2934.2934. File:"240405_Ovicapra_2_1_p.wiff", NativeID:"sample=1 period=1 cycle=1955 experiment=5"
GEPGPPGPAGAAGPAGNPGADGQPGAK	5|Oxidation|6|Oxidation|18|Oxidation|23|Deamidated	240405_Ovicapra_2_1_p.2066.2066. File:"240405_Ovicapra_2_1_p.wiff", NativeID:"sample=1 period=1 cycle=1896 experiment=15"
GDRGETGPAGPPGAPGAPGAPGPVGPAGK	12|Oxidation|15|Oxidation|18|Oxidation	240405_Ovicapra_2_1_p.2385.2385. File:"240405_Ovicapra_2_1_p.wiff", NativeID:"sample=1 period=1 cycle=1918 experiment=12"
GLPGPPGAPGPQGFQGPPGEPGEPGASGPMGPR	3|Oxidation|6|Oxidation|9|Oxidation|21|Oxidation|24|Oxidation	240405_Ovicapra_2_1_p.5172.5172. File:"240405_Ovicapra_2_1_p.wiff", NativeID:"sample=1 period=1 cycle=2201 experiment=3"
XP_042736466.1 collagen alpha-1(VII) chain [Lagopus leucura]
~GTIGPLGPPG	9|Oxidation	240405_Ovicapra_2_1_p.5140.5140. File:"240405_Ovicapra_2_1_p.wiff", NativeID:"sample=1 period=1 cycle=2193 experiment=2"
GEPGPPGPAGA	3|Oxidation|6|Oxidation	240405_Ovicapra_2_1_p.1760.1760. File:"240405_Ovicapra_2_1_p.wiff", NativeID:"sample=1 period=1 cycle=1878 experiment=10"
GEPGPPGPAGAAG	3|Oxidation|6|Oxidation	240405_Ovicapra_2_1_p.1730.1730. File:"240405_Ovicapra_2_1_p.wiff", NativeID:"sample=1 period=1 cycle=1876 experiment=6"
XP_042748507.1 collagen alpha-1(II) chain, partial [Lagopus leucura]
GLTGPIGPPG	9|Oxidation	240405_Ovicapra_2_1_p.5140.5140. File:"240405_Ovicapra_2_1_p.wiff", NativeID:"sample=1 period=1 cycle=2193 experiment=2"
~GPQGLAGQR		240405_Ovicapra_2_1_p.1265.1265. File:"240405_Ovicapra_2_1_p.wiff", NativeID:"sample=1 period=1 cycle=1851 experiment=6"
GLTGPIGPPGPA	9|Oxidation	240405_Ovicapra_2_1_p.5557.5557. File:"240405_Ovicapra_2_1_p.wiff", NativeID:"sample=1 period=1 cycle=2269 experiment=4"
GLTGPIGPPGPAG	9|Oxidation	240405_Ovicapra_2_1_p.5478.5478. File:"240405_Ovicapra_2_1_p.wiff", NativeID:"sample=1 period=1 cycle=2251 experiment=3"
GFPGLPGPSGEPGK	6|Oxidation	240405_Ovicapra_2_1_p.5219.5219. File:"240405_Ovicapra_2_1_p.wiff", NativeID:"sample=1 period=1 cycle=2207 experiment=4"
AQGPPGATGFPGAAGR	4|Oxidation|5|Oxidation|11|Oxidation	240405_Ovicapra_2_1_p.2909.2909. File:"240405_Ovicapra_2_1_p.wiff", NativeID:"sample=1 period=1 cycle=1951 experiment=9"
~GPPGPVGPSGK	3|Oxidation|9|Oxidation	240405_Ovicapra_2_1_p.1222.1222. File:"240405_Ovicapra_2_1_p.wiff", NativeID:"sample=1 period=1 cycle=1848 experiment=3"
XP_042744490.1 collagen alpha-2(I) chain [Lagopus leucura]
GLVGEPGPAG	6|Oxidation	240405_Ovicapra_2_1_p.3748.3748. File:"240405_Ovicapra_2_1_p.wiff", NativeID:"sample=1 period=1 cycle=2021 experiment=4"
PGEPGLMGPR	1|Oxidation|4|Oxidation|7|Oxidation	240405_Ovicapra_2_1_p.1856.1856. File:"240405_Ovicapra_2_1_p.wiff", NativeID:"sample=1 period=1 cycle=1883 experiment=8"
GEPGNIGFPGPK	3|Oxidation|9|Oxidation	240405_Ovicapra_2_1_p.3825.3825. File:"240405_Ovicapra_2_1_p.wiff", NativeID:"sample=1 period=1 cycle=2029 experiment=5"
GFPGTPGLPGFK	3|Oxidation|9|Oxidation	240405_Ovicapra_2_1_p.6034.6034. File:"240405_Ovicapra_2_1_p.wiff", NativeID:"sample=1 period=1 cycle=2498 experiment=2"
AAGLPGVAGAPGLPGPR	5|Oxidation|11|Oxidation|16|Oxidation	240405_Ovicapra_2_1_p.4998.4998. File:"240405_Ovicapra_2_1_p.wiff", NativeID:"sample=1 period=1 cycle=2163 experiment=4"
GAAGLPGVAGAPGLPGPR	6|Oxidation|12|Oxidation|15|Oxidation	240405_Ovicapra_2_1_p.4994.4994. File:"240405_Ovicapra_2_1_p.wiff", NativeID:"sample=1 period=1 cycle=2162 experiment=7"
XP_042734649.1 collagen alpha-1(V) chain isoform X1 [Lagopus leucura]
GPAGPMGLTGR	6|Oxidation	240405_Ovicapra_2_1_p.2416.2416. File:"240405_Ovicapra_2_1_p.wiff", NativeID:"sample=1 period=1 cycle=1921 experiment=4"
LGVPGLPGYPGR	4|Oxidation|7|Oxidation|10|Oxidation	240405_Ovicapra_2_1_p.5357.5357. File:"240405_Ovicapra_2_1_p.wiff", NativeID:"sample=1 period=1 cycle=2225 experiment=3"
Taxonomic match: Lacerta agilis Average Score= [0.25356237]
Containing these species:Lacerta agilis
XP_033020825.1 collagen alpha-2(I) chain [Lacerta agilis]
GLVGEPGPAG	6|Oxidation	240405_Ovicapra_2_1_p.3748.3748. File:"240405_Ovicapra_2_1_p.wiff", NativeID:"sample=1 period=1 cycle=2021 experiment=4"
GLVGEPGPAGSK	6|Oxidation	240405_Ovicapra_2_1_p.2247.2247. File:"240405_Ovicapra_2_1_p.wiff", NativeID:"sample=1 period=1 cycle=1909 experiment=10"
XP_033027153.1 collagen alpha-1(I) chain isoform X1 [Lacerta agilis]
TVIEYK		240405_Ovicapra_2_1_p.2683.2683. File:"240405_Ovicapra_2_1_p.wiff", NativeID:"sample=1 period=1 cycle=1937 experiment=2"
GFSGLDGAK		240405_Ovicapra_2_1_p.3955.3955. File:"240405_Ovicapra_2_1_p.wiff", NativeID:"sample=1 period=1 cycle=2044 experiment=3"
GLTGPIGPPG	9|Oxidation	240405_Ovicapra_2_1_p.5140.5140. File:"240405_Ovicapra_2_1_p.wiff", NativeID:"sample=1 period=1 cycle=2193 experiment=2"
GPQGIAGQR		240405_Ovicapra_2_1_p.1265.1265. File:"240405_Ovicapra_2_1_p.wiff", NativeID:"sample=1 period=1 cycle=1851 experiment=6"
GFSGLQGPPG	9|Oxidation	240405_Ovicapra_2_1_p.4807.4807. File:"240405_Ovicapra_2_1_p.wiff", NativeID:"sample=1 period=1 cycle=2135 experiment=2"
LAGPPGESGR	5|Oxidation	240405_Ovicapra_2_1_p.1171.1171. File:"240405_Ovicapra_2_1_p.wiff", NativeID:"sample=1 period=1 cycle=1844 experiment=4"
GLTGSPGSPGPD	6|Oxidation|9|Oxidation	240405_Ovicapra_2_1_p.2060.2060. File:"240405_Ovicapra_2_1_p.wiff", NativeID:"sample=1 period=1 cycle=1896 experiment=9"
GQAGVMGFPGPK	9|Oxidation	240405_Ovicapra_2_1_p.4784.4784. File:"240405_Ovicapra_2_1_p.wiff", NativeID:"sample=1 period=1 cycle=2132 experiment=4"
GFSGLQGPPGPPG	9|Oxidation|12|Oxidation	240405_Ovicapra_2_1_p.4918.4918. File:"240405_Ovicapra_2_1_p.wiff", NativeID:"sample=1 period=1 cycle=2150 experiment=3"
GLTGSPGSPGPDGK	6|Oxidation	240405_Ovicapra_2_1_p.1537.1537. File:"240405_Ovicapra_2_1_p.wiff", NativeID:"sample=1 period=1 cycle=1866 experiment=12"
EQGPSGASGPAGPR	2|Deamidated	240405_Ovicapra_2_1_p.1283.1283. File:"240405_Ovicapra_2_1_p.wiff", NativeID:"sample=1 period=1 cycle=1852 experiment=10"
GFSGLQGPPGPPGS	9|Oxidation|12|Oxidation	240405_Ovicapra_2_1_p.4960.4960. File:"240405_Ovicapra_2_1_p.wiff", NativeID:"sample=1 period=1 cycle=2158 experiment=4"
GLPGPPGAPGPQGF	3|Oxidation|6|Oxidation|9|Oxidation	240405_Ovicapra_2_1_p.5436.5436. File:"240405_Ovicapra_2_1_p.wiff", NativeID:"sample=1 period=1 cycle=2240 experiment=5"
DGLNGLPGPIGPPG	4|Deamidated|7|Oxidation|12|Oxidation|13|Oxidation	240405_Ovicapra_2_1_p.5749.5749. File:"240405_Ovicapra_2_1_p.wiff", NativeID:"sample=1 period=1 cycle=2316 experiment=2"
GFPGLPGPSGEPGK	6|Oxidation	240405_Ovicapra_2_1_p.5219.5219. File:"240405_Ovicapra_2_1_p.wiff", NativeID:"sample=1 period=1 cycle=2207 experiment=4"
GEQGPSGASGPAGPR		240405_Ovicapra_2_1_p.1207.1207. File:"240405_Ovicapra_2_1_p.wiff", NativeID:"sample=1 period=1 cycle=1846 experiment=7"
GFSGLQGPPGPPGSPG	9|Oxidation|12|Oxidation|15|Oxidation	240405_Ovicapra_2_1_p.4829.4829. File:"240405_Ovicapra_2_1_p.wiff", NativeID:"sample=1 period=1 cycle=2137 experiment=9"
GSAGPPGATGFPGAAGR	6|Oxidation|12|Oxidation	240405_Ovicapra_2_1_p.2768.2768. File:"240405_Ovicapra_2_1_p.wiff", NativeID:"sample=1 period=1 cycle=1943 experiment=11"
SPGEQGPSGASGPAGPR	2|Oxidation	240405_Ovicapra_2_1_p.1259.1259. File:"240405_Ovicapra_2_1_p.wiff", NativeID:"sample=1 period=1 cycle=1850 experiment=12"
GPPGPMGPPGLAGPPGE	3|Oxidation|6|Oxidation|15|Oxidation	240405_Ovicapra_2_1_p.4706.4706. File:"240405_Ovicapra_2_1_p.wiff", NativeID:"sample=1 period=1 cycle=2124 experiment=7"
DGLNGLPGPIGPPGPR	7|Oxidation|13|Oxidation|15|Oxidation	240405_Ovicapra_2_1_p.5196.5196. File:"240405_Ovicapra_2_1_p.wiff", NativeID:"sample=1 period=1 cycle=2204 experiment=11"
GPAGAPGTPGPQGIAGQR	6|Oxidation|17|Deamidated	240405_Ovicapra_2_1_p.2962.2962. File:"240405_Ovicapra_2_1_p.wiff", NativeID:"sample=1 period=1 cycle=1958 experiment=6"
GPPGPMGPPGLAGPPGESGR	6|Oxidation|15|Oxidation	240405_Ovicapra_2_1_p.4007.4007. File:"240405_Ovicapra_2_1_p.wiff", NativeID:"sample=1 period=1 cycle=2049 experiment=5"
SGLQGPPGPPGSPGEQGPSGASGPAGPR	7|Oxidation|10|Oxidation|13|Oxidation	240405_Ovicapra_2_1_p.2949.2949. File:"240405_Ovicapra_2_1_p.wiff", NativeID:"sample=1 period=1 cycle=1956 experiment=14"
GFSGLQGPPGPPGSPGEQGPSGASGPAGPR	9|Oxidation|15|Oxidation	240405_Ovicapra_2_1_p.4870.4870. File:"240405_Ovicapra_2_1_p.wiff", NativeID:"sample=1 period=1 cycle=2143 experiment=2"
GLPGPPGAPGPQGFQGPPGEPGEPGASGPMGPR	3|Oxidation|6|Oxidation|9|Oxidation|21|Oxidation|24|Oxidation	240405_Ovicapra_2_1_p.5172.5172. File:"240405_Ovicapra_2_1_p.wiff", NativeID:"sample=1 period=1 cycle=2201 experiment=3"
DGEAGAQGPPGPSGPAGER		240405_Ovicapra_2_1_p.1739.1739. File:"240405_Ovicapra_2_1_p.wiff", NativeID:"sample=1 period=1 cycle=1876 experiment=15"
GLTGPIGPPGPSGAPGDK	9|Oxidation	240405_Ovicapra_2_1_p.4291.4291. File:"240405_Ovicapra_2_1_p.wiff", NativeID:"sample=1 period=1 cycle=2080 experiment=9"
XP_032997671.1 collagen alpha-2(XI) chain [Lacerta agilis]
~GPVGPQGTPGK		240405_Ovicapra_2_1_p.1443.1443. File:"240405_Ovicapra_2_1_p.wiff", NativeID:"sample=1 period=1 cycle=1861 experiment=10"
LGVPGLPGYPGR	4|Oxidation|7|Oxidation|10|Oxidation	240405_Ovicapra_2_1_p.5357.5357. File:"240405_Ovicapra_2_1_p.wiff", NativeID:"sample=1 period=1 cycle=2225 experiment=3"
XP_032994498.1 collagen alpha-1(II) chain isoform X1 [Lacerta agilis]
GLTGPIGPPG	9|Oxidation	240405_Ovicapra_2_1_p.5140.5140. File:"240405_Ovicapra_2_1_p.wiff", NativeID:"sample=1 period=1 cycle=2193 experiment=2"
~GPQGLAGQR		240405_Ovicapra_2_1_p.1265.1265. File:"240405_Ovicapra_2_1_p.wiff", NativeID:"sample=1 period=1 cycle=1851 experiment=6"
GLTGPIGPPGPA	9|Oxidation	240405_Ovicapra_2_1_p.5557.5557. File:"240405_Ovicapra_2_1_p.wiff", NativeID:"sample=1 period=1 cycle=2269 experiment=4"
GLTGPIGPPGPAG	9|Oxidation	240405_Ovicapra_2_1_p.5478.5478. File:"240405_Ovicapra_2_1_p.wiff", NativeID:"sample=1 period=1 cycle=2251 experiment=3"
GLTGPIGPPGPAGA	9|Oxidation	240405_Ovicapra_2_1_p.5632.5632. File:"240405_Ovicapra_2_1_p.wiff", NativeID:"sample=1 period=1 cycle=2275 experiment=4"
GFPGLPGPSGEPGK	6|Oxidation	240405_Ovicapra_2_1_p.5219.5219. File:"240405_Ovicapra_2_1_p.wiff", NativeID:"sample=1 period=1 cycle=2207 experiment=4"
AQGPPGATGFPGAAGR	4|Oxidation|5|Oxidation|11|Oxidation	240405_Ovicapra_2_1_p.2909.2909. File:"240405_Ovicapra_2_1_p.wiff", NativeID:"sample=1 period=1 cycle=1951 experiment=9"
~GPPGPVGPSGK	3|Oxidation|9|Oxidation	240405_Ovicapra_2_1_p.1222.1222. File:"240405_Ovicapra_2_1_p.wiff", NativeID:"sample=1 period=1 cycle=1848 experiment=3"
XP_032993559.1 collagen alpha-1(V) chain [Lacerta agilis]
GPAGPMGLTGR	6|Oxidation	240405_Ovicapra_2_1_p.2416.2416. File:"240405_Ovicapra_2_1_p.wiff", NativeID:"sample=1 period=1 cycle=1921 experiment=4"
LGVPGLPGYPGR	4|Oxidation|7|Oxidation|10|Oxidation	240405_Ovicapra_2_1_p.5357.5357. File:"240405_Ovicapra_2_1_p.wiff", NativeID:"sample=1 period=1 cycle=2225 experiment=3"
Taxonomic match: Pantherophis guttatus Average Score= [0.18154225]
Containing these species:Pantherophis guttatus
XP_034271332.1 collagen alpha-1(I) chain isoform X1 [Pantherophis guttatus]
GFSGLDGAK		240405_Ovicapra_2_1_p.3955.3955. File:"240405_Ovicapra_2_1_p.wiff", NativeID:"sample=1 period=1 cycle=2044 experiment=3"
GLTGPIGPPG	9|Oxidation	240405_Ovicapra_2_1_p.5140.5140. File:"240405_Ovicapra_2_1_p.wiff", NativeID:"sample=1 period=1 cycle=2193 experiment=2"
GPQGIAGQR		240405_Ovicapra_2_1_p.1265.1265. File:"240405_Ovicapra_2_1_p.wiff", NativeID:"sample=1 period=1 cycle=1851 experiment=6"
GFSGLQGPPG	9|Oxidation	240405_Ovicapra_2_1_p.4807.4807. File:"240405_Ovicapra_2_1_p.wiff", NativeID:"sample=1 period=1 cycle=2135 experiment=2"
GLTGPIGPPGPA	9|Oxidation	240405_Ovicapra_2_1_p.5557.5557. File:"240405_Ovicapra_2_1_p.wiff", NativeID:"sample=1 period=1 cycle=2269 experiment=4"
GPPGPAGPAGER	3|Oxidation	240405_Ovicapra_2_1_p.1192.1192. File:"240405_Ovicapra_2_1_p.wiff", NativeID:"sample=1 period=1 cycle=1845 experiment=7"
GLTGPIGPPGPAG	9|Oxidation	240405_Ovicapra_2_1_p.5478.5478. File:"240405_Ovicapra_2_1_p.wiff", NativeID:"sample=1 period=1 cycle=2251 experiment=3"
GQAGVMGFPGPK	9|Oxidation	240405_Ovicapra_2_1_p.4784.4784. File:"240405_Ovicapra_2_1_p.wiff", NativeID:"sample=1 period=1 cycle=2132 experiment=4"
GFSGLQGPPGPPG	9|Oxidation|12|Oxidation	240405_Ovicapra_2_1_p.4918.4918. File:"240405_Ovicapra_2_1_p.wiff", NativeID:"sample=1 period=1 cycle=2150 experiment=3"
~LAVPGPMGPAGPR	4|Oxidation|12|Oxidation	240405_Ovicapra_2_1_p.5117.5117. File:"240405_Ovicapra_2_1_p.wiff", NativeID:"sample=1 period=1 cycle=2188 experiment=2"
EQGPSGASGPAGPR	2|Deamidated	240405_Ovicapra_2_1_p.1283.1283. File:"240405_Ovicapra_2_1_p.wiff", NativeID:"sample=1 period=1 cycle=1852 experiment=10"
GFSGLQGPPGPPGS	9|Oxidation|12|Oxidation	240405_Ovicapra_2_1_p.4960.4960. File:"240405_Ovicapra_2_1_p.wiff", NativeID:"sample=1 period=1 cycle=2158 experiment=4"
GLPGPPGAPGPQGF	3|Oxidation|6|Oxidation|9|Oxidation	240405_Ovicapra_2_1_p.5436.5436. File:"240405_Ovicapra_2_1_p.wiff", NativeID:"sample=1 period=1 cycle=2240 experiment=5"
DGLNGLPGPIGPPG	4|Deamidated|7|Oxidation|12|Oxidation|13|Oxidation	240405_Ovicapra_2_1_p.5749.5749. File:"240405_Ovicapra_2_1_p.wiff", NativeID:"sample=1 period=1 cycle=2316 experiment=2"
GEQGPSGASGPAGPR		240405_Ovicapra_2_1_p.1207.1207. File:"240405_Ovicapra_2_1_p.wiff", NativeID:"sample=1 period=1 cycle=1846 experiment=7"
GFSGLQGPPGPPGSPG	9|Oxidation|12|Oxidation|15|Oxidation	240405_Ovicapra_2_1_p.4829.4829. File:"240405_Ovicapra_2_1_p.wiff", NativeID:"sample=1 period=1 cycle=2137 experiment=9"
SPGEQGPSGASGPAGPR	2|Oxidation	240405_Ovicapra_2_1_p.1259.1259. File:"240405_Ovicapra_2_1_p.wiff", NativeID:"sample=1 period=1 cycle=1850 experiment=12"
DGLNGLPGPIGPPGPR	7|Oxidation|13|Oxidation|15|Oxidation	240405_Ovicapra_2_1_p.5196.5196. File:"240405_Ovicapra_2_1_p.wiff", NativeID:"sample=1 period=1 cycle=2204 experiment=11"
GPAGAPGTPGPQGIAGQR	6|Oxidation|17|Deamidated	240405_Ovicapra_2_1_p.2962.2962. File:"240405_Ovicapra_2_1_p.wiff", NativeID:"sample=1 period=1 cycle=1958 experiment=6"
SGLQGPPGPPGSPGEQGPSGASGPAGPR	7|Oxidation|10|Oxidation|13|Oxidation	240405_Ovicapra_2_1_p.2949.2949. File:"240405_Ovicapra_2_1_p.wiff", NativeID:"sample=1 period=1 cycle=1956 experiment=14"
GFSGLQGPPGPPGSPGEQGPSGASGPAGPR	9|Oxidation|15|Oxidation	240405_Ovicapra_2_1_p.4870.4870. File:"240405_Ovicapra_2_1_p.wiff", NativeID:"sample=1 period=1 cycle=2143 experiment=2"
~GLTGPIGPPGPAGSPGDK	9|Oxidation	240405_Ovicapra_2_1_p.4371.4371. File:"240405_Ovicapra_2_1_p.wiff", NativeID:"sample=1 period=1 cycle=2088 experiment=8"
XP_060538977.1 collagen alpha-2(I) chain, partial [Pantherophis guttatus]
GAPGAVGAPGPA	3|Oxidation|9|Oxidation	240405_Ovicapra_2_1_p.1977.1977. File:"240405_Ovicapra_2_1_p.wiff", NativeID:"sample=1 period=1 cycle=1891 experiment=6"
GEPGNIGFPGPK	3|Oxidation|9|Oxidation	240405_Ovicapra_2_1_p.3825.3825. File:"240405_Ovicapra_2_1_p.wiff", NativeID:"sample=1 period=1 cycle=2029 experiment=5"
GFPGTPGLPGFK	3|Oxidation|9|Oxidation	240405_Ovicapra_2_1_p.6034.6034. File:"240405_Ovicapra_2_1_p.wiff", NativeID:"sample=1 period=1 cycle=2498 experiment=2"
~GAAGPAGPLGSR		240405_Ovicapra_2_1_p.2280.2280. File:"240405_Ovicapra_2_1_p.wiff", NativeID:"sample=1 period=1 cycle=1911 experiment=7"
~ESGAAGPAGPLGSR		240405_Ovicapra_2_1_p.2366.2366. File:"240405_Ovicapra_2_1_p.wiff", NativeID:"sample=1 period=1 cycle=1917 experiment=7"
~GESGAAGPAGPLGSR		240405_Ovicapra_2_1_p.2380.2380. File:"240405_Ovicapra_2_1_p.wiff", NativeID:"sample=1 period=1 cycle=1918 experiment=7"
XP_034275073.1 collagen alpha-1(II) chain isoform X1 [Pantherophis guttatus]
~GPQGLAGQR		240405_Ovicapra_2_1_p.1265.1265. File:"240405_Ovicapra_2_1_p.wiff", NativeID:"sample=1 period=1 cycle=1851 experiment=6"
GFPGLPGPSGEPGK	6|Oxidation	240405_Ovicapra_2_1_p.5219.5219. File:"240405_Ovicapra_2_1_p.wiff", NativeID:"sample=1 period=1 cycle=2207 experiment=4"
AQGPPGATGFPGAAGR	4|Oxidation|5|Oxidation|11|Oxidation	240405_Ovicapra_2_1_p.2909.2909. File:"240405_Ovicapra_2_1_p.wiff", NativeID:"sample=1 period=1 cycle=1951 experiment=9"
~GPPGPVGPSGK	3|Oxidation|9|Oxidation	240405_Ovicapra_2_1_p.1222.1222. File:"240405_Ovicapra_2_1_p.wiff", NativeID:"sample=1 period=1 cycle=1848 experiment=3"
