## Supplementary material for "ClassiCOL: LC-MS/MS analysis for ancient species Classification via Collagen peptide ambiguation": ClassiCOL output files: ZooMS_results_240405_Ovicapra_2_3_p.csv

ZooMS analysis output (~: isoBLAST match, *: Unique PSM)
Isoblast analysis revealed 85 unique peptide matches with the database
Taxonomic match: Capra hircus Average Score= [0.93650794]
Containing these species:Capra hircus
XP_005678993.1 PREDICTED: collagen alpha-2(I) chain [Capra hircus]
GVVGPQGAR		240405_Ovicapra_2_3_p.1268.1268. File:"240405_Ovicapra_2_3_p.wiff", NativeID:"sample=1 period=1 cycle=2050 experiment=2"
GPSGPQGIR		240405_Ovicapra_2_3_p.1291.1291. File:"240405_Ovicapra_2_3_p.wiff", NativeID:"sample=1 period=1 cycle=2065 experiment=3"
PGPIGPAGAR	1|Oxidation	240405_Ovicapra_2_3_p.1417.1417. File:"240405_Ovicapra_2_3_p.wiff", NativeID:"sample=1 period=1 cycle=2116 experiment=2"
AGVMGPAGSR	4|Oxidation	240405_Ovicapra_2_3_p.1153.1153. File:"240405_Ovicapra_2_3_p.wiff", NativeID:"sample=1 period=1 cycle=1959 experiment=2"
GLVGEPGPAGSK	6|Oxidation	240405_Ovicapra_2_3_p.1438.1438. File:"240405_Ovicapra_2_3_p.wiff", NativeID:"sample=1 period=1 cycle=2128 experiment=2"
EGPAGLPGIDGR	7|Oxidation	240405_Ovicapra_2_3_p.2185.2185. File:"240405_Ovicapra_2_3_p.wiff", NativeID:"sample=1 period=1 cycle=2636 experiment=3"
*TGQPGAVGPAGIR		240405_Ovicapra_2_3_p.1684.1684. File:"240405_Ovicapra_2_3_p.wiff", NativeID:"sample=1 period=1 cycle=2278 experiment=2"
GEPGNIGFPGPK	3|Oxidation|11|Oxidation	240405_Ovicapra_2_3_p.1850.1850. File:"240405_Ovicapra_2_3_p.wiff", NativeID:"sample=1 period=1 cycle=2400 experiment=2"
GEAGPAGPAGPAGPR		240405_Ovicapra_2_3_p.1369.1369. File:"240405_Ovicapra_2_3_p.wiff", NativeID:"sample=1 period=1 cycle=2103 experiment=3"
GIPGPVGAAGATGAR	3|Oxidation	240405_Ovicapra_2_3_p.1674.1674. File:"240405_Ovicapra_2_3_p.wiff", NativeID:"sample=1 period=1 cycle=2271 experiment=3"
GFPGSPGNIGPAGK	3|Oxidation|6|Oxidation	240405_Ovicapra_2_3_p.1616.1616. File:"240405_Ovicapra_2_3_p.wiff", NativeID:"sample=1 period=1 cycle=2244 experiment=2"
GIPGEFGLPGPAGAR	3|Oxidation|9|Oxidation	240405_Ovicapra_2_3_p.2953.2953. File:"240405_Ovicapra_2_3_p.wiff", NativeID:"sample=1 period=1 cycle=3334 experiment=2"
GDGGPPGATGFPGAAGR	6|Oxidation|12|Oxidation	240405_Ovicapra_2_3_p.1589.1589. File:"240405_Ovicapra_2_3_p.wiff", NativeID:"sample=1 period=1 cycle=2221 experiment=5"
*TGEPGAAGPPGFVGEK	4|Oxidation|10|Oxidation	240405_Ovicapra_2_3_p.1726.1726. File:"240405_Ovicapra_2_3_p.wiff", NativeID:"sample=1 period=1 cycle=2302 experiment=2"
GAPGAVGAPGPAGANGDR	3|Oxidation|9|Oxidation|15|Deamidated	240405_Ovicapra_2_3_p.1264.1264. File:"240405_Ovicapra_2_3_p.wiff", NativeID:"sample=1 period=1 cycle=2048 experiment=4"
*GEPGPVGAVGPAGAVGPR	3|Oxidation	240405_Ovicapra_2_3_p.2113.2113. File:"240405_Ovicapra_2_3_p.wiff", NativeID:"sample=1 period=1 cycle=2590 experiment=3"
GAAGLPGVAGAPGLPGPR	6|Oxidation|12|Oxidation|17|Oxidation	240405_Ovicapra_2_3_p.2385.2385. File:"240405_Ovicapra_2_3_p.wiff", NativeID:"sample=1 period=1 cycle=2792 experiment=2"
GPPGESGAAGPTGPIGSR	3|Oxidation	240405_Ovicapra_2_3_p.1519.1519. File:"240405_Ovicapra_2_3_p.wiff", NativeID:"sample=1 period=1 cycle=2190 experiment=3"
GELGPVGNPGPAGPAGPR	11|Oxidation	240405_Ovicapra_2_3_p.1950.1950. File:"240405_Ovicapra_2_3_p.wiff", NativeID:"sample=1 period=1 cycle=2482 experiment=2"
GSTGEIGPAGPPGPPGLR	12|Oxidation|15|Oxidation	240405_Ovicapra_2_3_p.2064.2064. File:"240405_Ovicapra_2_3_p.wiff", NativeID:"sample=1 period=1 cycle=2564 experiment=3"
*GPPGNVGNPGVNGAPGEAGR	3|Oxidation|9|Oxidation|12|Deamidated|15|Oxidation	240405_Ovicapra_2_3_p.1248.1248. File:"240405_Ovicapra_2_3_p.wiff", NativeID:"sample=1 period=1 cycle=2037 experiment=2"
*TGPPGPAGISGPPGPPGPAGK	3|Oxidation|6|Oxidation|13|Oxidation|18|Oxidation	240405_Ovicapra_2_3_p.1622.1622. File:"240405_Ovicapra_2_3_p.wiff", NativeID:"sample=1 period=1 cycle=2247 experiment=2"
GLPGVAGSVGEPGPLGIAGPPGAR	3|Oxidation|12|Oxidation|21|Oxidation	240405_Ovicapra_2_3_p.4056.4056. File:"240405_Ovicapra_2_3_p.wiff", NativeID:"sample=1 period=1 cycle=4422 experiment=2"
GEPGVVGAPGTAGPSGPSGLPGER	3|Oxidation|9|Oxidation|21|Oxidation	240405_Ovicapra_2_3_p.1857.1857. File:"240405_Ovicapra_2_3_p.wiff", NativeID:"sample=1 period=1 cycle=2404 experiment=2"
*GYPGNAGPVGAAGAPGPQGPVGPTGK	8|Oxidation|15|Oxidation	240405_Ovicapra_2_3_p.1810.1810. File:"240405_Ovicapra_2_3_p.wiff", NativeID:"sample=1 period=1 cycle=2366 experiment=2"
GESGNKGEPGAVGQPGPPGPSGEEGK	9|Oxidation|15|Oxidation|18|Oxidation	240405_Ovicapra_2_3_p.1146.1146. File:"240405_Ovicapra_2_3_p.wiff", NativeID:"sample=1 period=1 cycle=1953 experiment=2"
GENGPVGPTGPVGAAGPSGPNGPPGPAGSR	21|Deamidated|24|Oxidation	240405_Ovicapra_2_3_p.2018.2018. File:"240405_Ovicapra_2_3_p.wiff", NativeID:"sample=1 period=1 cycle=2544 experiment=3"
*GAPGAVGAPGPAGANGDRGEAGPAGPAGPAGPR	3|Oxidation|9|Oxidation|15|Deamidated	240405_Ovicapra_2_3_p.1527.1527. File:"240405_Ovicapra_2_3_p.wiff", NativeID:"sample=1 period=1 cycle=2193 experiment=3"
*GPPGASGAPGPQGFQGPPGEPGEPGQTGPAGAR	2|Oxidation|9|Oxidation|18|Oxidation|21|Oxidation|24|Oxidation|26|Deamidated	240405_Ovicapra_2_3_p.1727.1727. File:"240405_Ovicapra_2_3_p.wiff", NativeID:"sample=1 period=1 cycle=2302 experiment=3"
XP_017920382.1 PREDICTED: collagen alpha-1(I) chain isoform X1 [Capra hircus]
GAAGLPGPK	6|Oxidation	240405_Ovicapra_2_3_p.1307.1307. File:"240405_Ovicapra_2_3_p.wiff", NativeID:"sample=1 period=1 cycle=2070 experiment=3"
GFSGLDGAK		240405_Ovicapra_2_3_p.1689.1689. File:"240405_Ovicapra_2_3_p.wiff", NativeID:"sample=1 period=1 cycle=2280 experiment=2"
GFPGSDGVAGPK	3|Oxidation	240405_Ovicapra_2_3_p.1560.1560. File:"240405_Ovicapra_2_3_p.wiff", NativeID:"sample=1 period=1 cycle=2210 experiment=2"
GVQGPPGPAGPR	6|Oxidation	240405_Ovicapra_2_3_p.1296.1296. File:"240405_Ovicapra_2_3_p.wiff", NativeID:"sample=1 period=1 cycle=2066 experiment=4"
GVPGPPGAVGPAGK	3|Oxidation	240405_Ovicapra_2_3_p.1565.1565. File:"240405_Ovicapra_2_3_p.wiff", NativeID:"sample=1 period=1 cycle=2211 experiment=2"
GQAGVMGFPGPK	6|Oxidation|9|Oxidation	240405_Ovicapra_2_3_p.1652.1652. File:"240405_Ovicapra_2_3_p.wiff", NativeID:"sample=1 period=1 cycle=2259 experiment=4"
GLTGSPGSPGPDGK	6|Oxidation	240405_Ovicapra_2_3_p.1288.1288. File:"240405_Ovicapra_2_3_p.wiff", NativeID:"sample=1 period=1 cycle=2064 experiment=2"
GETGPSGPAGPTGAR		240405_Ovicapra_2_3_p.1260.1260. File:"240405_Ovicapra_2_3_p.wiff", NativeID:"sample=1 period=1 cycle=2047 experiment=2"
GFPGLPGPSGEPGK	3|Oxidation|6|Oxidation	240405_Ovicapra_2_3_p.2285.2285. File:"240405_Ovicapra_2_3_p.wiff", NativeID:"sample=1 period=1 cycle=2706 experiment=2"
GPSGPQGPSGPPGPK	12|Oxidation	240405_Ovicapra_2_3_p.1231.1231. File:"240405_Ovicapra_2_3_p.wiff", NativeID:"sample=1 period=1 cycle=2025 experiment=2"
GEPGPAGLPGPPGER	3|Oxidation|9|Oxidation|12|Oxidation	240405_Ovicapra_2_3_p.1526.1526. File:"240405_Ovicapra_2_3_p.wiff", NativeID:"sample=1 period=1 cycle=2193 experiment=2"
GSAGPPGATGFPGAAGR	6|Oxidation|12|Oxidation	240405_Ovicapra_2_3_p.1588.1588. File:"240405_Ovicapra_2_3_p.wiff", NativeID:"sample=1 period=1 cycle=2221 experiment=4"
PGEVGPPGPPGPAGEK	1|Oxidation|7|Oxidation|10|Oxidation	240405_Ovicapra_2_3_p.1343.1343. File:"240405_Ovicapra_2_3_p.wiff", NativeID:"sample=1 period=1 cycle=2086 experiment=2"
GETGPAGPAGPIGPVGAR		240405_Ovicapra_2_3_p.2213.2213. File:"240405_Ovicapra_2_3_p.wiff", NativeID:"sample=1 period=1 cycle=2652 experiment=2"
DGLNGLPGPIGPPGPR	4|Deamidated|7|Oxidation|13|Oxidation|15|Oxidation	240405_Ovicapra_2_3_p.2947.2947. File:"240405_Ovicapra_2_3_p.wiff", NativeID:"sample=1 period=1 cycle=3329 experiment=2"
GANGAPGIAGAPGFPGAR	6|Oxidation|12|Oxidation|15|Oxidation	240405_Ovicapra_2_3_p.1924.1924. File:"240405_Ovicapra_2_3_p.wiff", NativeID:"sample=1 period=1 cycle=2460 experiment=2"
GLTGPIGPPGPAGAPGDK	9|Oxidation|15|Oxidation	240405_Ovicapra_2_3_p.2078.2078. File:"240405_Ovicapra_2_3_p.wiff", NativeID:"sample=1 period=1 cycle=2572 experiment=3"
DGEAGAQGPPGPAGPAGER	10|Oxidation	240405_Ovicapra_2_3_p.1328.1328. File:"240405_Ovicapra_2_3_p.wiff", NativeID:"sample=1 period=1 cycle=2080 experiment=4"
GEPGSPGENGAPGQMGPR	3|Oxidation|6|Oxidation|9|Deamidated|12|Oxidation|15|Oxidation	240405_Ovicapra_2_3_p.1052.1052. File:"240405_Ovicapra_2_3_p.wiff", NativeID:"sample=1 period=1 cycle=1861 experiment=2"
VGPPGPSGNAGPPGPPGPAGK	4|Oxidation|13|Oxidation|16|Oxidation	240405_Ovicapra_2_3_p.1415.1415. File:"240405_Ovicapra_2_3_p.wiff", NativeID:"sample=1 period=1 cycle=2115 experiment=2"
GPPGPMGPPGLAGPPGESGR	3|Oxidation|6|Oxidation|15|Oxidation	240405_Ovicapra_2_3_p.1815.1815. File:"240405_Ovicapra_2_3_p.wiff", NativeID:"sample=1 period=1 cycle=2369 experiment=2"
GEPGPTGIQGPPGPAGEEGK	3|Oxidation|12|Oxidation	240405_Ovicapra_2_3_p.1587.1587. File:"240405_Ovicapra_2_3_p.wiff", NativeID:"sample=1 period=1 cycle=2221 experiment=3"
SGDRGETGPAGPAGPIGPVGAR		240405_Ovicapra_2_3_p.1874.1874. File:"240405_Ovicapra_2_3_p.wiff", NativeID:"sample=1 period=1 cycle=2417 experiment=3"
TGPPGPAGQDGRPGPPGPPGAR	4|Oxidation|9|Deamidated|13|Oxidation|18|Oxidation|19|Oxidation	240405_Ovicapra_2_3_p.1236.1236. File:"240405_Ovicapra_2_3_p.wiff", NativeID:"sample=1 period=1 cycle=2027 experiment=2"
GAPGADGPAGAPGTPGPQGIAGQR	12|Oxidation	240405_Ovicapra_2_3_p.1710.1710. File:"240405_Ovicapra_2_3_p.wiff", NativeID:"sample=1 period=1 cycle=2289 experiment=3"
GEPGPPGPAGFAGPPGADGQPGAK	3|Oxidation|6|Oxidation|15|Oxidation	240405_Ovicapra_2_3_p.1871.1871. File:"240405_Ovicapra_2_3_p.wiff", NativeID:"sample=1 period=1 cycle=2416 experiment=2"
GDAGAPGAPGSQGAPGLQGMPGER	6|Oxidation|9|Oxidation|15|Oxidation|21|Oxidation	240405_Ovicapra_2_3_p.1623.1623. File:"240405_Ovicapra_2_3_p.wiff", NativeID:"sample=1 period=1 cycle=2247 experiment=3"
GETGPAGRPGEVGPPGPPGPAGEK	9|Oxidation|15|Oxidation|18|Oxidation|20|Oxidation	240405_Ovicapra_2_3_p.1303.1303. File:"240405_Ovicapra_2_3_p.wiff", NativeID:"sample=1 period=1 cycle=2069 experiment=2"
GDAGPPGPAGPAGPPGPIGNVGAPGPK	6|Oxidation|15|Oxidation|24|Oxidation	240405_Ovicapra_2_3_p.2081.2081. File:"240405_Ovicapra_2_3_p.wiff", NativeID:"sample=1 period=1 cycle=2573 experiment=3"
GEPGPPGPAGAAGPAGNPGADGQPGAK	3|Oxidation|6|Oxidation|18|Oxidation|24|Oxidation	240405_Ovicapra_2_3_p.1301.1301. File:"240405_Ovicapra_2_3_p.wiff", NativeID:"sample=1 period=1 cycle=2068 experiment=3"
GDRGETGPAGPPGAPGAPGAPGPVGPAGK	12|Oxidation|18|Oxidation|21|Oxidation	240405_Ovicapra_2_3_p.1460.1460. File:"240405_Ovicapra_2_3_p.wiff", NativeID:"sample=1 period=1 cycle=2145 experiment=2"
GNDGATGAAGPPGPTGPAGPPGFPGAVGAK	12|Oxidation|21|Oxidation|24|Oxidation	240405_Ovicapra_2_3_p.2193.2193. File:"240405_Ovicapra_2_3_p.wiff", NativeID:"sample=1 period=1 cycle=2638 experiment=3"
GLTGPIGPPGPAGAPGDKGETGPSGPAGPTGAR	9|Oxidation|15|Oxidation	240405_Ovicapra_2_3_p.2068.2068. File:"240405_Ovicapra_2_3_p.wiff", NativeID:"sample=1 period=1 cycle=2566 experiment=2"
Taxonomic match: Ursidae Average Score= [0.69902913]
Containing these species:Ailuropoda melanoleuca, Ursus americanus, Ursus arctos
XP_002918275.1 collagen alpha-2(I) chain [Ailuropoda melanoleuca]
GVVGPQGAR		240405_Ovicapra_2_3_p.1268.1268. File:"240405_Ovicapra_2_3_p.wiff", NativeID:"sample=1 period=1 cycle=2050 experiment=2"
PGPIGPAGAR	1|Oxidation	240405_Ovicapra_2_3_p.1417.1417. File:"240405_Ovicapra_2_3_p.wiff", NativeID:"sample=1 period=1 cycle=2116 experiment=2"
GLVGEPGPAGSK	6|Oxidation	240405_Ovicapra_2_3_p.1438.1438. File:"240405_Ovicapra_2_3_p.wiff", NativeID:"sample=1 period=1 cycle=2128 experiment=2"
GEPGNIGFPGPK	3|Oxidation|11|Oxidation	240405_Ovicapra_2_3_p.1850.1850. File:"240405_Ovicapra_2_3_p.wiff", NativeID:"sample=1 period=1 cycle=2400 experiment=2"
GEAGPAGPAGPAGPR		240405_Ovicapra_2_3_p.1369.1369. File:"240405_Ovicapra_2_3_p.wiff", NativeID:"sample=1 period=1 cycle=2103 experiment=3"
GIPGPVGAAGATGAR	3|Oxidation	240405_Ovicapra_2_3_p.1674.1674. File:"240405_Ovicapra_2_3_p.wiff", NativeID:"sample=1 period=1 cycle=2271 experiment=3"
GDGGPPGATGFPGAAGR	6|Oxidation|12|Oxidation	240405_Ovicapra_2_3_p.1589.1589. File:"240405_Ovicapra_2_3_p.wiff", NativeID:"sample=1 period=1 cycle=2221 experiment=5"
GAAGLPGVAGAPGLPGPR	6|Oxidation|12|Oxidation|17|Oxidation	240405_Ovicapra_2_3_p.2385.2385. File:"240405_Ovicapra_2_3_p.wiff", NativeID:"sample=1 period=1 cycle=2792 experiment=2"
GELGPVGNPGPAGPAGPR	11|Oxidation	240405_Ovicapra_2_3_p.1950.1950. File:"240405_Ovicapra_2_3_p.wiff", NativeID:"sample=1 period=1 cycle=2482 experiment=2"
~GESGNKGEPGSVGPQGPPGPSGEEGK	9|Oxidation|15|Oxidation|18|Oxidation	240405_Ovicapra_2_3_p.1146.1146. File:"240405_Ovicapra_2_3_p.wiff", NativeID:"sample=1 period=1 cycle=1953 experiment=2"
XP_034496495.1 collagen alpha-1(I) chain [Ailuropoda melanoleuca]
GAAGLPGPK	6|Oxidation	240405_Ovicapra_2_3_p.1307.1307. File:"240405_Ovicapra_2_3_p.wiff", NativeID:"sample=1 period=1 cycle=2070 experiment=3"
GFSGLDGAK		240405_Ovicapra_2_3_p.1689.1689. File:"240405_Ovicapra_2_3_p.wiff", NativeID:"sample=1 period=1 cycle=2280 experiment=2"
GVQGPPGPAGPR	6|Oxidation	240405_Ovicapra_2_3_p.1296.1296. File:"240405_Ovicapra_2_3_p.wiff", NativeID:"sample=1 period=1 cycle=2066 experiment=4"
GVPGPPGAVGPAGK	3|Oxidation	240405_Ovicapra_2_3_p.1565.1565. File:"240405_Ovicapra_2_3_p.wiff", NativeID:"sample=1 period=1 cycle=2211 experiment=2"
GQAGVMGFPGPK	6|Oxidation|9|Oxidation	240405_Ovicapra_2_3_p.1652.1652. File:"240405_Ovicapra_2_3_p.wiff", NativeID:"sample=1 period=1 cycle=2259 experiment=4"
GLTGSPGSPGPDGK	6|Oxidation	240405_Ovicapra_2_3_p.1288.1288. File:"240405_Ovicapra_2_3_p.wiff", NativeID:"sample=1 period=1 cycle=2064 experiment=2"
GFPGLPGPSGEPGK	3|Oxidation|6|Oxidation	240405_Ovicapra_2_3_p.2285.2285. File:"240405_Ovicapra_2_3_p.wiff", NativeID:"sample=1 period=1 cycle=2706 experiment=2"
GPSGPQGPSGPPGPK	12|Oxidation	240405_Ovicapra_2_3_p.1231.1231. File:"240405_Ovicapra_2_3_p.wiff", NativeID:"sample=1 period=1 cycle=2025 experiment=2"
GSAGPPGATGFPGAAGR	6|Oxidation|12|Oxidation	240405_Ovicapra_2_3_p.1588.1588. File:"240405_Ovicapra_2_3_p.wiff", NativeID:"sample=1 period=1 cycle=2221 experiment=4"
PGEVGPPGPPGPAGEK	1|Oxidation|7|Oxidation|10|Oxidation	240405_Ovicapra_2_3_p.1343.1343. File:"240405_Ovicapra_2_3_p.wiff", NativeID:"sample=1 period=1 cycle=2086 experiment=2"
GETGPAGPAGPIGPVGAR		240405_Ovicapra_2_3_p.2213.2213. File:"240405_Ovicapra_2_3_p.wiff", NativeID:"sample=1 period=1 cycle=2652 experiment=2"
DGLNGLPGPIGPPGPR	4|Deamidated|7|Oxidation|13|Oxidation|15|Oxidation	240405_Ovicapra_2_3_p.2947.2947. File:"240405_Ovicapra_2_3_p.wiff", NativeID:"sample=1 period=1 cycle=3329 experiment=2"
GANGAPGIAGAPGFPGAR	6|Oxidation|12|Oxidation|15|Oxidation	240405_Ovicapra_2_3_p.1924.1924. File:"240405_Ovicapra_2_3_p.wiff", NativeID:"sample=1 period=1 cycle=2460 experiment=2"
GLTGPIGPPGPAGAPGDK	9|Oxidation|15|Oxidation	240405_Ovicapra_2_3_p.2078.2078. File:"240405_Ovicapra_2_3_p.wiff", NativeID:"sample=1 period=1 cycle=2572 experiment=3"
DGEAGAQGPPGPAGPAGER	10|Oxidation	240405_Ovicapra_2_3_p.1328.1328. File:"240405_Ovicapra_2_3_p.wiff", NativeID:"sample=1 period=1 cycle=2080 experiment=4"
GEPGSPGENGAPGQMGPR	3|Oxidation|6|Oxidation|9|Deamidated|12|Oxidation|15|Oxidation	240405_Ovicapra_2_3_p.1052.1052. File:"240405_Ovicapra_2_3_p.wiff", NativeID:"sample=1 period=1 cycle=1861 experiment=2"
VGPPGPSGNAGPPGPPGPAGK	4|Oxidation|13|Oxidation|16|Oxidation	240405_Ovicapra_2_3_p.1415.1415. File:"240405_Ovicapra_2_3_p.wiff", NativeID:"sample=1 period=1 cycle=2115 experiment=2"
GPPGPMGPPGLAGPPGESGR	3|Oxidation|6|Oxidation|15|Oxidation	240405_Ovicapra_2_3_p.1815.1815. File:"240405_Ovicapra_2_3_p.wiff", NativeID:"sample=1 period=1 cycle=2369 experiment=2"
GEPGPTGIQGPPGPAGEEGK	3|Oxidation|12|Oxidation	240405_Ovicapra_2_3_p.1587.1587. File:"240405_Ovicapra_2_3_p.wiff", NativeID:"sample=1 period=1 cycle=2221 experiment=3"
SGDRGETGPAGPAGPIGPVGAR		240405_Ovicapra_2_3_p.1874.1874. File:"240405_Ovicapra_2_3_p.wiff", NativeID:"sample=1 period=1 cycle=2417 experiment=3"
TGPPGPAGQDGRPGPPGPPGAR	4|Oxidation|9|Deamidated|13|Oxidation|18|Oxidation|19|Oxidation	240405_Ovicapra_2_3_p.1236.1236. File:"240405_Ovicapra_2_3_p.wiff", NativeID:"sample=1 period=1 cycle=2027 experiment=2"
GEPGPPGPAGFAGPPGADGQPGAK	3|Oxidation|6|Oxidation|15|Oxidation	240405_Ovicapra_2_3_p.1871.1871. File:"240405_Ovicapra_2_3_p.wiff", NativeID:"sample=1 period=1 cycle=2416 experiment=2"
GDAGAPGAPGSQGAPGLQGMPGER	6|Oxidation|9|Oxidation|15|Oxidation|21|Oxidation	240405_Ovicapra_2_3_p.1623.1623. File:"240405_Ovicapra_2_3_p.wiff", NativeID:"sample=1 period=1 cycle=2247 experiment=3"
GETGPAGRPGEVGPPGPPGPAGEK	9|Oxidation|15|Oxidation|18|Oxidation|20|Oxidation	240405_Ovicapra_2_3_p.1303.1303. File:"240405_Ovicapra_2_3_p.wiff", NativeID:"sample=1 period=1 cycle=2069 experiment=2"
GEPGPPGPAGAAGPAGNPGADGQPGAK	3|Oxidation|6|Oxidation|18|Oxidation|24|Oxidation	240405_Ovicapra_2_3_p.1301.1301. File:"240405_Ovicapra_2_3_p.wiff", NativeID:"sample=1 period=1 cycle=2068 experiment=3"
GDRGETGPAGPPGAPGAPGAPGPVGPAGK	12|Oxidation|18|Oxidation|21|Oxidation	240405_Ovicapra_2_3_p.1460.1460. File:"240405_Ovicapra_2_3_p.wiff", NativeID:"sample=1 period=1 cycle=2145 experiment=2"
GNDGATGAAGPPGPTGPAGPPGFPGAVGAK	12|Oxidation|21|Oxidation|24|Oxidation	240405_Ovicapra_2_3_p.2193.2193. File:"240405_Ovicapra_2_3_p.wiff", NativeID:"sample=1 period=1 cycle=2638 experiment=3"
~GSPGADGPAGAPGTPGPQGIAGQR	15|Oxidation	240405_Ovicapra_2_3_p.1524.1524. File:"240405_Ovicapra_2_3_p.wiff", NativeID:"sample=1 period=1 cycle=2192 experiment=2"
XP_045649191.1 collagen alpha-2(I) chain [Ursus americanus]
GVVGPQGAR		240405_Ovicapra_2_3_p.1268.1268. File:"240405_Ovicapra_2_3_p.wiff", NativeID:"sample=1 period=1 cycle=2050 experiment=2"
PGPIGPAGAR	1|Oxidation	240405_Ovicapra_2_3_p.1417.1417. File:"240405_Ovicapra_2_3_p.wiff", NativeID:"sample=1 period=1 cycle=2116 experiment=2"
GLVGEPGPAGSK	6|Oxidation	240405_Ovicapra_2_3_p.1438.1438. File:"240405_Ovicapra_2_3_p.wiff", NativeID:"sample=1 period=1 cycle=2128 experiment=2"
GEPGNIGFPGPK	3|Oxidation|11|Oxidation	240405_Ovicapra_2_3_p.1850.1850. File:"240405_Ovicapra_2_3_p.wiff", NativeID:"sample=1 period=1 cycle=2400 experiment=2"
GEAGPAGPAGPAGPR		240405_Ovicapra_2_3_p.1369.1369. File:"240405_Ovicapra_2_3_p.wiff", NativeID:"sample=1 period=1 cycle=2103 experiment=3"
GIPGPVGAAGATGAR	3|Oxidation	240405_Ovicapra_2_3_p.1674.1674. File:"240405_Ovicapra_2_3_p.wiff", NativeID:"sample=1 period=1 cycle=2271 experiment=3"
GDGGPPGATGFPGAAGR	6|Oxidation|12|Oxidation	240405_Ovicapra_2_3_p.1589.1589. File:"240405_Ovicapra_2_3_p.wiff", NativeID:"sample=1 period=1 cycle=2221 experiment=5"
GAAGLPGVAGAPGLPGPR	6|Oxidation|12|Oxidation|17|Oxidation	240405_Ovicapra_2_3_p.2385.2385. File:"240405_Ovicapra_2_3_p.wiff", NativeID:"sample=1 period=1 cycle=2792 experiment=2"
GELGPVGNPGPAGPAGPR	11|Oxidation	240405_Ovicapra_2_3_p.1950.1950. File:"240405_Ovicapra_2_3_p.wiff", NativeID:"sample=1 period=1 cycle=2482 experiment=2"
~GESGNKGEPGSVGPQGPPGPSGEEGK	9|Oxidation|15|Oxidation|18|Oxidation	240405_Ovicapra_2_3_p.1146.1146. File:"240405_Ovicapra_2_3_p.wiff", NativeID:"sample=1 period=1 cycle=1953 experiment=2"
XP_045629007.1 collagen alpha-1(I) chain isoform X1 [Ursus americanus]
GAAGLPGPK	6|Oxidation	240405_Ovicapra_2_3_p.1307.1307. File:"240405_Ovicapra_2_3_p.wiff", NativeID:"sample=1 period=1 cycle=2070 experiment=3"
GFSGLDGAK		240405_Ovicapra_2_3_p.1689.1689. File:"240405_Ovicapra_2_3_p.wiff", NativeID:"sample=1 period=1 cycle=2280 experiment=2"
GVQGPPGPAGPR	6|Oxidation	240405_Ovicapra_2_3_p.1296.1296. File:"240405_Ovicapra_2_3_p.wiff", NativeID:"sample=1 period=1 cycle=2066 experiment=4"
GVPGPPGAVGPAGK	3|Oxidation	240405_Ovicapra_2_3_p.1565.1565. File:"240405_Ovicapra_2_3_p.wiff", NativeID:"sample=1 period=1 cycle=2211 experiment=2"
GQAGVMGFPGPK	6|Oxidation|9|Oxidation	240405_Ovicapra_2_3_p.1652.1652. File:"240405_Ovicapra_2_3_p.wiff", NativeID:"sample=1 period=1 cycle=2259 experiment=4"
GLTGSPGSPGPDGK	6|Oxidation	240405_Ovicapra_2_3_p.1288.1288. File:"240405_Ovicapra_2_3_p.wiff", NativeID:"sample=1 period=1 cycle=2064 experiment=2"
GFPGLPGPSGEPGK	3|Oxidation|6|Oxidation	240405_Ovicapra_2_3_p.2285.2285. File:"240405_Ovicapra_2_3_p.wiff", NativeID:"sample=1 period=1 cycle=2706 experiment=2"
GPSGPQGPSGPPGPK	12|Oxidation	240405_Ovicapra_2_3_p.1231.1231. File:"240405_Ovicapra_2_3_p.wiff", NativeID:"sample=1 period=1 cycle=2025 experiment=2"
GSAGPPGATGFPGAAGR	6|Oxidation|12|Oxidation	240405_Ovicapra_2_3_p.1588.1588. File:"240405_Ovicapra_2_3_p.wiff", NativeID:"sample=1 period=1 cycle=2221 experiment=4"
PGEVGPPGPPGPAGEK	1|Oxidation|7|Oxidation|10|Oxidation	240405_Ovicapra_2_3_p.1343.1343. File:"240405_Ovicapra_2_3_p.wiff", NativeID:"sample=1 period=1 cycle=2086 experiment=2"
GETGPAGPAGPIGPVGAR		240405_Ovicapra_2_3_p.2213.2213. File:"240405_Ovicapra_2_3_p.wiff", NativeID:"sample=1 period=1 cycle=2652 experiment=2"
DGLNGLPGPIGPPGPR	4|Deamidated|7|Oxidation|13|Oxidation|15|Oxidation	240405_Ovicapra_2_3_p.2947.2947. File:"240405_Ovicapra_2_3_p.wiff", NativeID:"sample=1 period=1 cycle=3329 experiment=2"
GANGAPGIAGAPGFPGAR	6|Oxidation|12|Oxidation|15|Oxidation	240405_Ovicapra_2_3_p.1924.1924. File:"240405_Ovicapra_2_3_p.wiff", NativeID:"sample=1 period=1 cycle=2460 experiment=2"
GLTGPIGPPGPAGAPGDK	9|Oxidation|15|Oxidation	240405_Ovicapra_2_3_p.2078.2078. File:"240405_Ovicapra_2_3_p.wiff", NativeID:"sample=1 period=1 cycle=2572 experiment=3"
DGEAGAQGPPGPAGPAGER	10|Oxidation	240405_Ovicapra_2_3_p.1328.1328. File:"240405_Ovicapra_2_3_p.wiff", NativeID:"sample=1 period=1 cycle=2080 experiment=4"
GEPGSPGENGAPGQMGPR	3|Oxidation|6|Oxidation|9|Deamidated|12|Oxidation|15|Oxidation	240405_Ovicapra_2_3_p.1052.1052. File:"240405_Ovicapra_2_3_p.wiff", NativeID:"sample=1 period=1 cycle=1861 experiment=2"
VGPPGPSGNAGPPGPPGPAGK	4|Oxidation|13|Oxidation|16|Oxidation	240405_Ovicapra_2_3_p.1415.1415. File:"240405_Ovicapra_2_3_p.wiff", NativeID:"sample=1 period=1 cycle=2115 experiment=2"
GPPGPMGPPGLAGPPGESGR	3|Oxidation|6|Oxidation|15|Oxidation	240405_Ovicapra_2_3_p.1815.1815. File:"240405_Ovicapra_2_3_p.wiff", NativeID:"sample=1 period=1 cycle=2369 experiment=2"
GEPGPTGIQGPPGPAGEEGK	3|Oxidation|12|Oxidation	240405_Ovicapra_2_3_p.1587.1587. File:"240405_Ovicapra_2_3_p.wiff", NativeID:"sample=1 period=1 cycle=2221 experiment=3"
SGDRGETGPAGPAGPIGPVGAR		240405_Ovicapra_2_3_p.1874.1874. File:"240405_Ovicapra_2_3_p.wiff", NativeID:"sample=1 period=1 cycle=2417 experiment=3"
TGPPGPAGQDGRPGPPGPPGAR	4|Oxidation|9|Deamidated|13|Oxidation|18|Oxidation|19|Oxidation	240405_Ovicapra_2_3_p.1236.1236. File:"240405_Ovicapra_2_3_p.wiff", NativeID:"sample=1 period=1 cycle=2027 experiment=2"
GEPGPPGPAGFAGPPGADGQPGAK	3|Oxidation|6|Oxidation|15|Oxidation	240405_Ovicapra_2_3_p.1871.1871. File:"240405_Ovicapra_2_3_p.wiff", NativeID:"sample=1 period=1 cycle=2416 experiment=2"
GDAGAPGAPGSQGAPGLQGMPGER	6|Oxidation|9|Oxidation|15|Oxidation|21|Oxidation	240405_Ovicapra_2_3_p.1623.1623. File:"240405_Ovicapra_2_3_p.wiff", NativeID:"sample=1 period=1 cycle=2247 experiment=3"
GETGPAGRPGEVGPPGPPGPAGEK	9|Oxidation|15|Oxidation|18|Oxidation|20|Oxidation	240405_Ovicapra_2_3_p.1303.1303. File:"240405_Ovicapra_2_3_p.wiff", NativeID:"sample=1 period=1 cycle=2069 experiment=2"
GEPGPPGPAGAAGPAGNPGADGQPGAK	3|Oxidation|6|Oxidation|18|Oxidation|24|Oxidation	240405_Ovicapra_2_3_p.1301.1301. File:"240405_Ovicapra_2_3_p.wiff", NativeID:"sample=1 period=1 cycle=2068 experiment=3"
GDRGETGPAGPPGAPGAPGAPGPVGPAGK	12|Oxidation|18|Oxidation|21|Oxidation	240405_Ovicapra_2_3_p.1460.1460. File:"240405_Ovicapra_2_3_p.wiff", NativeID:"sample=1 period=1 cycle=2145 experiment=2"
GNDGATGAAGPPGPTGPAGPPGFPGAVGAK	12|Oxidation|21|Oxidation|24|Oxidation	240405_Ovicapra_2_3_p.2193.2193. File:"240405_Ovicapra_2_3_p.wiff", NativeID:"sample=1 period=1 cycle=2638 experiment=3"
~GSPGADGPAGAPGTPGPQGIAGQR	15|Oxidation	240405_Ovicapra_2_3_p.1524.1524. File:"240405_Ovicapra_2_3_p.wiff", NativeID:"sample=1 period=1 cycle=2192 experiment=2"
XP_057160499.1 collagen alpha-2(I) chain [Ursus arctos]
GVVGPQGAR		240405_Ovicapra_2_3_p.1268.1268. File:"240405_Ovicapra_2_3_p.wiff", NativeID:"sample=1 period=1 cycle=2050 experiment=2"
PGPIGPAGAR	1|Oxidation	240405_Ovicapra_2_3_p.1417.1417. File:"240405_Ovicapra_2_3_p.wiff", NativeID:"sample=1 period=1 cycle=2116 experiment=2"
GLVGEPGPAGSK	6|Oxidation	240405_Ovicapra_2_3_p.1438.1438. File:"240405_Ovicapra_2_3_p.wiff", NativeID:"sample=1 period=1 cycle=2128 experiment=2"
GEPGNIGFPGPK	3|Oxidation|11|Oxidation	240405_Ovicapra_2_3_p.1850.1850. File:"240405_Ovicapra_2_3_p.wiff", NativeID:"sample=1 period=1 cycle=2400 experiment=2"
GEAGPAGPAGPAGPR		240405_Ovicapra_2_3_p.1369.1369. File:"240405_Ovicapra_2_3_p.wiff", NativeID:"sample=1 period=1 cycle=2103 experiment=3"
GIPGPVGAAGATGAR	3|Oxidation	240405_Ovicapra_2_3_p.1674.1674. File:"240405_Ovicapra_2_3_p.wiff", NativeID:"sample=1 period=1 cycle=2271 experiment=3"
GDGGPPGATGFPGAAGR	6|Oxidation|12|Oxidation	240405_Ovicapra_2_3_p.1589.1589. File:"240405_Ovicapra_2_3_p.wiff", NativeID:"sample=1 period=1 cycle=2221 experiment=5"
GAAGLPGVAGAPGLPGPR	6|Oxidation|12|Oxidation|17|Oxidation	240405_Ovicapra_2_3_p.2385.2385. File:"240405_Ovicapra_2_3_p.wiff", NativeID:"sample=1 period=1 cycle=2792 experiment=2"
GELGPVGNPGPAGPAGPR	11|Oxidation	240405_Ovicapra_2_3_p.1950.1950. File:"240405_Ovicapra_2_3_p.wiff", NativeID:"sample=1 period=1 cycle=2482 experiment=2"
~GESGNKGEPGSVGPQGPPGPSGEEGK	9|Oxidation|15|Oxidation|18|Oxidation	240405_Ovicapra_2_3_p.1146.1146. File:"240405_Ovicapra_2_3_p.wiff", NativeID:"sample=1 period=1 cycle=1953 experiment=2"
XP_026368913.2 collagen alpha-1(I) chain [Ursus arctos]
GAAGLPGPK	6|Oxidation	240405_Ovicapra_2_3_p.1307.1307. File:"240405_Ovicapra_2_3_p.wiff", NativeID:"sample=1 period=1 cycle=2070 experiment=3"
GFSGLDGAK		240405_Ovicapra_2_3_p.1689.1689. File:"240405_Ovicapra_2_3_p.wiff", NativeID:"sample=1 period=1 cycle=2280 experiment=2"
GVQGPPGPAGPR	6|Oxidation	240405_Ovicapra_2_3_p.1296.1296. File:"240405_Ovicapra_2_3_p.wiff", NativeID:"sample=1 period=1 cycle=2066 experiment=4"
GVPGPPGAVGPAGK	3|Oxidation	240405_Ovicapra_2_3_p.1565.1565. File:"240405_Ovicapra_2_3_p.wiff", NativeID:"sample=1 period=1 cycle=2211 experiment=2"
GQAGVMGFPGPK	6|Oxidation|9|Oxidation	240405_Ovicapra_2_3_p.1652.1652. File:"240405_Ovicapra_2_3_p.wiff", NativeID:"sample=1 period=1 cycle=2259 experiment=4"
GLTGSPGSPGPDGK	6|Oxidation	240405_Ovicapra_2_3_p.1288.1288. File:"240405_Ovicapra_2_3_p.wiff", NativeID:"sample=1 period=1 cycle=2064 experiment=2"
GFPGLPGPSGEPGK	3|Oxidation|6|Oxidation	240405_Ovicapra_2_3_p.2285.2285. File:"240405_Ovicapra_2_3_p.wiff", NativeID:"sample=1 period=1 cycle=2706 experiment=2"
GPSGPQGPSGPPGPK	12|Oxidation	240405_Ovicapra_2_3_p.1231.1231. File:"240405_Ovicapra_2_3_p.wiff", NativeID:"sample=1 period=1 cycle=2025 experiment=2"
GSAGPPGATGFPGAAGR	6|Oxidation|12|Oxidation	240405_Ovicapra_2_3_p.1588.1588. File:"240405_Ovicapra_2_3_p.wiff", NativeID:"sample=1 period=1 cycle=2221 experiment=4"
PGEVGPPGPPGPAGEK	1|Oxidation|7|Oxidation|10|Oxidation	240405_Ovicapra_2_3_p.1343.1343. File:"240405_Ovicapra_2_3_p.wiff", NativeID:"sample=1 period=1 cycle=2086 experiment=2"
GETGPAGPAGPIGPVGAR		240405_Ovicapra_2_3_p.2213.2213. File:"240405_Ovicapra_2_3_p.wiff", NativeID:"sample=1 period=1 cycle=2652 experiment=2"
DGLNGLPGPIGPPGPR	4|Deamidated|7|Oxidation|13|Oxidation|15|Oxidation	240405_Ovicapra_2_3_p.2947.2947. File:"240405_Ovicapra_2_3_p.wiff", NativeID:"sample=1 period=1 cycle=3329 experiment=2"
GANGAPGIAGAPGFPGAR	6|Oxidation|12|Oxidation|15|Oxidation	240405_Ovicapra_2_3_p.1924.1924. File:"240405_Ovicapra_2_3_p.wiff", NativeID:"sample=1 period=1 cycle=2460 experiment=2"
GLTGPIGPPGPAGAPGDK	9|Oxidation|15|Oxidation	240405_Ovicapra_2_3_p.2078.2078. File:"240405_Ovicapra_2_3_p.wiff", NativeID:"sample=1 period=1 cycle=2572 experiment=3"
DGEAGAQGPPGPAGPAGER	10|Oxidation	240405_Ovicapra_2_3_p.1328.1328. File:"240405_Ovicapra_2_3_p.wiff", NativeID:"sample=1 period=1 cycle=2080 experiment=4"
GEPGSPGENGAPGQMGPR	3|Oxidation|6|Oxidation|9|Deamidated|12|Oxidation|15|Oxidation	240405_Ovicapra_2_3_p.1052.1052. File:"240405_Ovicapra_2_3_p.wiff", NativeID:"sample=1 period=1 cycle=1861 experiment=2"
VGPPGPSGNAGPPGPPGPAGK	4|Oxidation|13|Oxidation|16|Oxidation	240405_Ovicapra_2_3_p.1415.1415. File:"240405_Ovicapra_2_3_p.wiff", NativeID:"sample=1 period=1 cycle=2115 experiment=2"
GPPGPMGPPGLAGPPGESGR	3|Oxidation|6|Oxidation|15|Oxidation	240405_Ovicapra_2_3_p.1815.1815. File:"240405_Ovicapra_2_3_p.wiff", NativeID:"sample=1 period=1 cycle=2369 experiment=2"
GEPGPTGIQGPPGPAGEEGK	3|Oxidation|12|Oxidation	240405_Ovicapra_2_3_p.1587.1587. File:"240405_Ovicapra_2_3_p.wiff", NativeID:"sample=1 period=1 cycle=2221 experiment=3"
SGDRGETGPAGPAGPIGPVGAR		240405_Ovicapra_2_3_p.1874.1874. File:"240405_Ovicapra_2_3_p.wiff", NativeID:"sample=1 period=1 cycle=2417 experiment=3"
TGPPGPAGQDGRPGPPGPPGAR	4|Oxidation|9|Deamidated|13|Oxidation|18|Oxidation|19|Oxidation	240405_Ovicapra_2_3_p.1236.1236. File:"240405_Ovicapra_2_3_p.wiff", NativeID:"sample=1 period=1 cycle=2027 experiment=2"
GEPGPPGPAGFAGPPGADGQPGAK	3|Oxidation|6|Oxidation|15|Oxidation	240405_Ovicapra_2_3_p.1871.1871. File:"240405_Ovicapra_2_3_p.wiff", NativeID:"sample=1 period=1 cycle=2416 experiment=2"
GDAGAPGAPGSQGAPGLQGMPGER	6|Oxidation|9|Oxidation|15|Oxidation|21|Oxidation	240405_Ovicapra_2_3_p.1623.1623. File:"240405_Ovicapra_2_3_p.wiff", NativeID:"sample=1 period=1 cycle=2247 experiment=3"
GETGPAGRPGEVGPPGPPGPAGEK	9|Oxidation|15|Oxidation|18|Oxidation|20|Oxidation	240405_Ovicapra_2_3_p.1303.1303. File:"240405_Ovicapra_2_3_p.wiff", NativeID:"sample=1 period=1 cycle=2069 experiment=2"
GEPGPPGPAGAAGPAGNPGADGQPGAK	3|Oxidation|6|Oxidation|18|Oxidation|24|Oxidation	240405_Ovicapra_2_3_p.1301.1301. File:"240405_Ovicapra_2_3_p.wiff", NativeID:"sample=1 period=1 cycle=2068 experiment=3"
GDRGETGPAGPPGAPGAPGAPGPVGPAGK	12|Oxidation|18|Oxidation|21|Oxidation	240405_Ovicapra_2_3_p.1460.1460. File:"240405_Ovicapra_2_3_p.wiff", NativeID:"sample=1 period=1 cycle=2145 experiment=2"
GNDGATGAAGPPGPTGPAGPPGFPGAVGAK	12|Oxidation|21|Oxidation|24|Oxidation	240405_Ovicapra_2_3_p.2193.2193. File:"240405_Ovicapra_2_3_p.wiff", NativeID:"sample=1 period=1 cycle=2638 experiment=3"
~GSPGADGPAGAPGTPGPQGIAGQR	15|Oxidation	240405_Ovicapra_2_3_p.1524.1524. File:"240405_Ovicapra_2_3_p.wiff", NativeID:"sample=1 period=1 cycle=2192 experiment=2"
Taxonomic match: Canis lupus familiaris Average Score= [0.69902913]
Containing these species:Canis lupus familiaris
NP_001003090.1 collagen alpha-1(I) chain precursor [Canis lupus familiaris]
GAAGLPGPK	6|Oxidation	240405_Ovicapra_2_3_p.1307.1307. File:"240405_Ovicapra_2_3_p.wiff", NativeID:"sample=1 period=1 cycle=2070 experiment=3"
GFSGLDGAK		240405_Ovicapra_2_3_p.1689.1689. File:"240405_Ovicapra_2_3_p.wiff", NativeID:"sample=1 period=1 cycle=2280 experiment=2"
GVQGPPGPAGPR	6|Oxidation	240405_Ovicapra_2_3_p.1296.1296. File:"240405_Ovicapra_2_3_p.wiff", NativeID:"sample=1 period=1 cycle=2066 experiment=4"
GVPGPPGAVGPAGK	3|Oxidation	240405_Ovicapra_2_3_p.1565.1565. File:"240405_Ovicapra_2_3_p.wiff", NativeID:"sample=1 period=1 cycle=2211 experiment=2"
GQAGVMGFPGPK	6|Oxidation|9|Oxidation	240405_Ovicapra_2_3_p.1652.1652. File:"240405_Ovicapra_2_3_p.wiff", NativeID:"sample=1 period=1 cycle=2259 experiment=4"
GLTGSPGSPGPDGK	6|Oxidation	240405_Ovicapra_2_3_p.1288.1288. File:"240405_Ovicapra_2_3_p.wiff", NativeID:"sample=1 period=1 cycle=2064 experiment=2"
GFPGLPGPSGEPGK	3|Oxidation|6|Oxidation	240405_Ovicapra_2_3_p.2285.2285. File:"240405_Ovicapra_2_3_p.wiff", NativeID:"sample=1 period=1 cycle=2706 experiment=2"
GPSGPQGPSGPPGPK	12|Oxidation	240405_Ovicapra_2_3_p.1231.1231. File:"240405_Ovicapra_2_3_p.wiff", NativeID:"sample=1 period=1 cycle=2025 experiment=2"
GSAGPPGATGFPGAAGR	6|Oxidation|12|Oxidation	240405_Ovicapra_2_3_p.1588.1588. File:"240405_Ovicapra_2_3_p.wiff", NativeID:"sample=1 period=1 cycle=2221 experiment=4"
PGEVGPPGPPGPAGEK	1|Oxidation|7|Oxidation|10|Oxidation	240405_Ovicapra_2_3_p.1343.1343. File:"240405_Ovicapra_2_3_p.wiff", NativeID:"sample=1 period=1 cycle=2086 experiment=2"
GETGPAGPAGPIGPVGAR		240405_Ovicapra_2_3_p.2213.2213. File:"240405_Ovicapra_2_3_p.wiff", NativeID:"sample=1 period=1 cycle=2652 experiment=2"
DGLNGLPGPIGPPGPR	4|Deamidated|7|Oxidation|13|Oxidation|15|Oxidation	240405_Ovicapra_2_3_p.2947.2947. File:"240405_Ovicapra_2_3_p.wiff", NativeID:"sample=1 period=1 cycle=3329 experiment=2"
GANGAPGIAGAPGFPGAR	6|Oxidation|12|Oxidation|15|Oxidation	240405_Ovicapra_2_3_p.1924.1924. File:"240405_Ovicapra_2_3_p.wiff", NativeID:"sample=1 period=1 cycle=2460 experiment=2"
GLTGPIGPPGPAGAPGDK	9|Oxidation|15|Oxidation	240405_Ovicapra_2_3_p.2078.2078. File:"240405_Ovicapra_2_3_p.wiff", NativeID:"sample=1 period=1 cycle=2572 experiment=3"
DGEAGAQGPPGPAGPAGER	10|Oxidation	240405_Ovicapra_2_3_p.1328.1328. File:"240405_Ovicapra_2_3_p.wiff", NativeID:"sample=1 period=1 cycle=2080 experiment=4"
GEPGSPGENGAPGQMGPR	3|Oxidation|6|Oxidation|9|Deamidated|12|Oxidation|15|Oxidation	240405_Ovicapra_2_3_p.1052.1052. File:"240405_Ovicapra_2_3_p.wiff", NativeID:"sample=1 period=1 cycle=1861 experiment=2"
VGPPGPSGNAGPPGPPGPAGK	4|Oxidation|13|Oxidation|16|Oxidation	240405_Ovicapra_2_3_p.1415.1415. File:"240405_Ovicapra_2_3_p.wiff", NativeID:"sample=1 period=1 cycle=2115 experiment=2"
GPPGPMGPPGLAGPPGESGR	3|Oxidation|6|Oxidation|15|Oxidation	240405_Ovicapra_2_3_p.1815.1815. File:"240405_Ovicapra_2_3_p.wiff", NativeID:"sample=1 period=1 cycle=2369 experiment=2"
GEPGPTGIQGPPGPAGEEGK	3|Oxidation|12|Oxidation	240405_Ovicapra_2_3_p.1587.1587. File:"240405_Ovicapra_2_3_p.wiff", NativeID:"sample=1 period=1 cycle=2221 experiment=3"
TGPPGPAGQDGRPGPPGPPGAR	4|Oxidation|9|Deamidated|13|Oxidation|18|Oxidation|19|Oxidation	240405_Ovicapra_2_3_p.1236.1236. File:"240405_Ovicapra_2_3_p.wiff", NativeID:"sample=1 period=1 cycle=2027 experiment=2"
GEPGPPGPAGFAGPPGADGQPGAK	3|Oxidation|6|Oxidation|15|Oxidation	240405_Ovicapra_2_3_p.1871.1871. File:"240405_Ovicapra_2_3_p.wiff", NativeID:"sample=1 period=1 cycle=2416 experiment=2"
GDAGAPGAPGSQGAPGLQGMPGER	6|Oxidation|9|Oxidation|15|Oxidation|21|Oxidation	240405_Ovicapra_2_3_p.1623.1623. File:"240405_Ovicapra_2_3_p.wiff", NativeID:"sample=1 period=1 cycle=2247 experiment=3"
GETGPAGRPGEVGPPGPPGPAGEK	9|Oxidation|15|Oxidation|18|Oxidation|20|Oxidation	240405_Ovicapra_2_3_p.1303.1303. File:"240405_Ovicapra_2_3_p.wiff", NativeID:"sample=1 period=1 cycle=2069 experiment=2"
GEPGPPGPAGAAGPAGNPGADGQPGAK	3|Oxidation|6|Oxidation|18|Oxidation|24|Oxidation	240405_Ovicapra_2_3_p.1301.1301. File:"240405_Ovicapra_2_3_p.wiff", NativeID:"sample=1 period=1 cycle=2068 experiment=3"
GDRGETGPAGPPGAPGAPGAPGPVGPAGK	12|Oxidation|18|Oxidation|21|Oxidation	240405_Ovicapra_2_3_p.1460.1460. File:"240405_Ovicapra_2_3_p.wiff", NativeID:"sample=1 period=1 cycle=2145 experiment=2"
GNDGATGAAGPPGPTGPAGPPGFPGAVGAK	12|Oxidation|21|Oxidation|24|Oxidation	240405_Ovicapra_2_3_p.2193.2193. File:"240405_Ovicapra_2_3_p.wiff", NativeID:"sample=1 period=1 cycle=2638 experiment=3"
~GSPGADGPAGAPGTPGPQGIAGQR	15|Oxidation	240405_Ovicapra_2_3_p.1524.1524. File:"240405_Ovicapra_2_3_p.wiff", NativeID:"sample=1 period=1 cycle=2192 experiment=2"
NP_001003187.1 collagen alpha-2(I) chain precursor [Canis lupus familiaris]
GVVGPQGAR		240405_Ovicapra_2_3_p.1268.1268. File:"240405_Ovicapra_2_3_p.wiff", NativeID:"sample=1 period=1 cycle=2050 experiment=2"
GPSGPQGIR		240405_Ovicapra_2_3_p.1291.1291. File:"240405_Ovicapra_2_3_p.wiff", NativeID:"sample=1 period=1 cycle=2065 experiment=3"
PGPIGPAGAR	1|Oxidation	240405_Ovicapra_2_3_p.1417.1417. File:"240405_Ovicapra_2_3_p.wiff", NativeID:"sample=1 period=1 cycle=2116 experiment=2"
~GIVGEPGPAGSK	6|Oxidation	240405_Ovicapra_2_3_p.1438.1438. File:"240405_Ovicapra_2_3_p.wiff", NativeID:"sample=1 period=1 cycle=2128 experiment=2"
GEPGNIGFPGPK	3|Oxidation|11|Oxidation	240405_Ovicapra_2_3_p.1850.1850. File:"240405_Ovicapra_2_3_p.wiff", NativeID:"sample=1 period=1 cycle=2400 experiment=2"
GEAGPAGPAGPAGPR		240405_Ovicapra_2_3_p.1369.1369. File:"240405_Ovicapra_2_3_p.wiff", NativeID:"sample=1 period=1 cycle=2103 experiment=3"
GIPGPVGAAGATGAR	3|Oxidation	240405_Ovicapra_2_3_p.1674.1674. File:"240405_Ovicapra_2_3_p.wiff", NativeID:"sample=1 period=1 cycle=2271 experiment=3"
GDGGPPGATGFPGAAGR	6|Oxidation|12|Oxidation	240405_Ovicapra_2_3_p.1589.1589. File:"240405_Ovicapra_2_3_p.wiff", NativeID:"sample=1 period=1 cycle=2221 experiment=5"
GAAGLPGVAGAPGLPGPR	6|Oxidation|12|Oxidation|17|Oxidation	240405_Ovicapra_2_3_p.2385.2385. File:"240405_Ovicapra_2_3_p.wiff", NativeID:"sample=1 period=1 cycle=2792 experiment=2"
~GEIGPVGNPGPAGPAGPR	11|Oxidation	240405_Ovicapra_2_3_p.1950.1950. File:"240405_Ovicapra_2_3_p.wiff", NativeID:"sample=1 period=1 cycle=2482 experiment=2"
GLPGVAGSVGEPGPLGIAGPPGAR	3|Oxidation|12|Oxidation|21|Oxidation	240405_Ovicapra_2_3_p.4056.4056. File:"240405_Ovicapra_2_3_p.wiff", NativeID:"sample=1 period=1 cycle=4422 experiment=2"
Taxonomic match: Hippopotamus amphibius kiboko Average Score= [0.68627451]
Containing these species:Hippopotamus amphibius kiboko
XP_057570159.1 collagen alpha-1(I) chain [Hippopotamus amphibius kiboko]
GAAGLPGPK	6|Oxidation	240405_Ovicapra_2_3_p.1307.1307. File:"240405_Ovicapra_2_3_p.wiff", NativeID:"sample=1 period=1 cycle=2070 experiment=3"
GFSGLDGAK		240405_Ovicapra_2_3_p.1689.1689. File:"240405_Ovicapra_2_3_p.wiff", NativeID:"sample=1 period=1 cycle=2280 experiment=2"
~GFPGADGVSGPK	3|Oxidation	240405_Ovicapra_2_3_p.1560.1560. File:"240405_Ovicapra_2_3_p.wiff", NativeID:"sample=1 period=1 cycle=2210 experiment=2"
GVQGPPGPAGPR	6|Oxidation	240405_Ovicapra_2_3_p.1296.1296. File:"240405_Ovicapra_2_3_p.wiff", NativeID:"sample=1 period=1 cycle=2066 experiment=4"
GVPGPPGAVGPAGK	3|Oxidation	240405_Ovicapra_2_3_p.1565.1565. File:"240405_Ovicapra_2_3_p.wiff", NativeID:"sample=1 period=1 cycle=2211 experiment=2"
GQAGVMGFPGPK	6|Oxidation|9|Oxidation	240405_Ovicapra_2_3_p.1652.1652. File:"240405_Ovicapra_2_3_p.wiff", NativeID:"sample=1 period=1 cycle=2259 experiment=4"
GLTGSPGSPGPDGK	6|Oxidation	240405_Ovicapra_2_3_p.1288.1288. File:"240405_Ovicapra_2_3_p.wiff", NativeID:"sample=1 period=1 cycle=2064 experiment=2"
GFPGLPGPSGEPGK	3|Oxidation|6|Oxidation	240405_Ovicapra_2_3_p.2285.2285. File:"240405_Ovicapra_2_3_p.wiff", NativeID:"sample=1 period=1 cycle=2706 experiment=2"
GSAGPPGATGFPGAAGR	6|Oxidation|12|Oxidation	240405_Ovicapra_2_3_p.1588.1588. File:"240405_Ovicapra_2_3_p.wiff", NativeID:"sample=1 period=1 cycle=2221 experiment=4"
PGEVGPPGPPGPAGEK	1|Oxidation|7|Oxidation|10|Oxidation	240405_Ovicapra_2_3_p.1343.1343. File:"240405_Ovicapra_2_3_p.wiff", NativeID:"sample=1 period=1 cycle=2086 experiment=2"
GETGPAGPAGPIGPVGAR		240405_Ovicapra_2_3_p.2213.2213. File:"240405_Ovicapra_2_3_p.wiff", NativeID:"sample=1 period=1 cycle=2652 experiment=2"
DGLNGLPGPIGPPGPR	4|Deamidated|7|Oxidation|13|Oxidation|15|Oxidation	240405_Ovicapra_2_3_p.2947.2947. File:"240405_Ovicapra_2_3_p.wiff", NativeID:"sample=1 period=1 cycle=3329 experiment=2"
GANGAPGIAGAPGFPGAR	6|Oxidation|12|Oxidation|15|Oxidation	240405_Ovicapra_2_3_p.1924.1924. File:"240405_Ovicapra_2_3_p.wiff", NativeID:"sample=1 period=1 cycle=2460 experiment=2"
GLTGPIGPPGPAGAPGDK	9|Oxidation|15|Oxidation	240405_Ovicapra_2_3_p.2078.2078. File:"240405_Ovicapra_2_3_p.wiff", NativeID:"sample=1 period=1 cycle=2572 experiment=3"
DGEAGAQGPPGPAGPAGER	10|Oxidation	240405_Ovicapra_2_3_p.1328.1328. File:"240405_Ovicapra_2_3_p.wiff", NativeID:"sample=1 period=1 cycle=2080 experiment=4"
GEPGSPGENGAPGQMGPR	3|Oxidation|6|Oxidation|9|Deamidated|12|Oxidation|15|Oxidation	240405_Ovicapra_2_3_p.1052.1052. File:"240405_Ovicapra_2_3_p.wiff", NativeID:"sample=1 period=1 cycle=1861 experiment=2"
GPPGPMGPPGLAGPPGESGR	3|Oxidation|6|Oxidation|15|Oxidation	240405_Ovicapra_2_3_p.1815.1815. File:"240405_Ovicapra_2_3_p.wiff", NativeID:"sample=1 period=1 cycle=2369 experiment=2"
GEPGPTGIQGPPGPAGEEGK	3|Oxidation|12|Oxidation	240405_Ovicapra_2_3_p.1587.1587. File:"240405_Ovicapra_2_3_p.wiff", NativeID:"sample=1 period=1 cycle=2221 experiment=3"
SGDRGETGPAGPAGPIGPVGAR		240405_Ovicapra_2_3_p.1874.1874. File:"240405_Ovicapra_2_3_p.wiff", NativeID:"sample=1 period=1 cycle=2417 experiment=3"
TGPPGPAGQDGRPGPPGPPGAR	4|Oxidation|9|Deamidated|13|Oxidation|18|Oxidation|19|Oxidation	240405_Ovicapra_2_3_p.1236.1236. File:"240405_Ovicapra_2_3_p.wiff", NativeID:"sample=1 period=1 cycle=2027 experiment=2"
GAPGADGPAGAPGTPGPQGIAGQR	12|Oxidation	240405_Ovicapra_2_3_p.1710.1710. File:"240405_Ovicapra_2_3_p.wiff", NativeID:"sample=1 period=1 cycle=2289 experiment=3"
GEPGPPGPAGFAGPPGADGQPGAK	3|Oxidation|6|Oxidation|15|Oxidation	240405_Ovicapra_2_3_p.1871.1871. File:"240405_Ovicapra_2_3_p.wiff", NativeID:"sample=1 period=1 cycle=2416 experiment=2"
GDAGAPGAPGSQGAPGLQGMPGER	6|Oxidation|9|Oxidation|15|Oxidation|21|Oxidation	240405_Ovicapra_2_3_p.1623.1623. File:"240405_Ovicapra_2_3_p.wiff", NativeID:"sample=1 period=1 cycle=2247 experiment=3"
GETGPAGRPGEVGPPGPPGPAGEK	9|Oxidation|15|Oxidation|18|Oxidation|20|Oxidation	240405_Ovicapra_2_3_p.1303.1303. File:"240405_Ovicapra_2_3_p.wiff", NativeID:"sample=1 period=1 cycle=2069 experiment=2"
GDRGETGPAGPPGAPGAPGAPGPVGPAGK	12|Oxidation|18|Oxidation|21|Oxidation	240405_Ovicapra_2_3_p.1460.1460. File:"240405_Ovicapra_2_3_p.wiff", NativeID:"sample=1 period=1 cycle=2145 experiment=2"
GNDGATGAAGPPGPTGPAGPPGFPGAVGAK	12|Oxidation|21|Oxidation|24|Oxidation	240405_Ovicapra_2_3_p.2193.2193. File:"240405_Ovicapra_2_3_p.wiff", NativeID:"sample=1 period=1 cycle=2638 experiment=3"
XP_057587072.1 collagen alpha-2(I) chain [Hippopotamus amphibius kiboko]
GVVGPQGAR		240405_Ovicapra_2_3_p.1268.1268. File:"240405_Ovicapra_2_3_p.wiff", NativeID:"sample=1 period=1 cycle=2050 experiment=2"
GPSGPQGIR		240405_Ovicapra_2_3_p.1291.1291. File:"240405_Ovicapra_2_3_p.wiff", NativeID:"sample=1 period=1 cycle=2065 experiment=3"
GLVGEPGPAGSK	6|Oxidation	240405_Ovicapra_2_3_p.1438.1438. File:"240405_Ovicapra_2_3_p.wiff", NativeID:"sample=1 period=1 cycle=2128 experiment=2"
GIPGPVGAAGATGAR	3|Oxidation	240405_Ovicapra_2_3_p.1674.1674. File:"240405_Ovicapra_2_3_p.wiff", NativeID:"sample=1 period=1 cycle=2271 experiment=3"
GFPGSPGNIGPAGK	3|Oxidation|6|Oxidation	240405_Ovicapra_2_3_p.1616.1616. File:"240405_Ovicapra_2_3_p.wiff", NativeID:"sample=1 period=1 cycle=2244 experiment=2"
GDGGPPGATGFPGAAGR	6|Oxidation|12|Oxidation	240405_Ovicapra_2_3_p.1589.1589. File:"240405_Ovicapra_2_3_p.wiff", NativeID:"sample=1 period=1 cycle=2221 experiment=5"
GAPGAVGAPGPAGANGDR	3|Oxidation|9|Oxidation|15|Deamidated	240405_Ovicapra_2_3_p.1264.1264. File:"240405_Ovicapra_2_3_p.wiff", NativeID:"sample=1 period=1 cycle=2048 experiment=4"
GAAGLPGVAGAPGLPGPR	6|Oxidation|12|Oxidation|17|Oxidation	240405_Ovicapra_2_3_p.2385.2385. File:"240405_Ovicapra_2_3_p.wiff", NativeID:"sample=1 period=1 cycle=2792 experiment=2"
GSTGEIGPAGPPGPPGLR	12|Oxidation|15|Oxidation	240405_Ovicapra_2_3_p.2064.2064. File:"240405_Ovicapra_2_3_p.wiff", NativeID:"sample=1 period=1 cycle=2564 experiment=3"
GEPGVVGAPGTAGPSGPSGLPGER	3|Oxidation|9|Oxidation|21|Oxidation	240405_Ovicapra_2_3_p.1857.1857. File:"240405_Ovicapra_2_3_p.wiff", NativeID:"sample=1 period=1 cycle=2404 experiment=2"
TGPPGPSGISGPPGPPGPAGK	6|Oxidation|13|Oxidation|18|Oxidation	240405_Ovicapra_2_3_p.1648.1648. File:"240405_Ovicapra_2_3_p.wiff", NativeID:"sample=1 period=1 cycle=2258 experiment=4"
Taxonomic match: Equus Average Score= [0.66666667]
Containing these species:Equus caballus, Equus quagga
XP_023508478.1 collagen alpha-1(I) chain [Equus caballus]
GAAGLPGPK	6|Oxidation	240405_Ovicapra_2_3_p.1307.1307. File:"240405_Ovicapra_2_3_p.wiff", NativeID:"sample=1 period=1 cycle=2070 experiment=3"
GFSGLDGAK		240405_Ovicapra_2_3_p.1689.1689. File:"240405_Ovicapra_2_3_p.wiff", NativeID:"sample=1 period=1 cycle=2280 experiment=2"
GVQGPPGPAGPR	6|Oxidation	240405_Ovicapra_2_3_p.1296.1296. File:"240405_Ovicapra_2_3_p.wiff", NativeID:"sample=1 period=1 cycle=2066 experiment=4"
GVPGPPGAVGPAGK	3|Oxidation	240405_Ovicapra_2_3_p.1565.1565. File:"240405_Ovicapra_2_3_p.wiff", NativeID:"sample=1 period=1 cycle=2211 experiment=2"
GQAGVMGFPGPK	6|Oxidation|9|Oxidation	240405_Ovicapra_2_3_p.1652.1652. File:"240405_Ovicapra_2_3_p.wiff", NativeID:"sample=1 period=1 cycle=2259 experiment=4"
GLTGSPGSPGPDGK	6|Oxidation	240405_Ovicapra_2_3_p.1288.1288. File:"240405_Ovicapra_2_3_p.wiff", NativeID:"sample=1 period=1 cycle=2064 experiment=2"
GETGPSGPAGPTGAR		240405_Ovicapra_2_3_p.1260.1260. File:"240405_Ovicapra_2_3_p.wiff", NativeID:"sample=1 period=1 cycle=2047 experiment=2"
GFPGLPGPSGEPGK	3|Oxidation|6|Oxidation	240405_Ovicapra_2_3_p.2285.2285. File:"240405_Ovicapra_2_3_p.wiff", NativeID:"sample=1 period=1 cycle=2706 experiment=2"
GPSGPQGPSGPPGPK	12|Oxidation	240405_Ovicapra_2_3_p.1231.1231. File:"240405_Ovicapra_2_3_p.wiff", NativeID:"sample=1 period=1 cycle=2025 experiment=2"
GSAGPPGATGFPGAAGR	6|Oxidation|12|Oxidation	240405_Ovicapra_2_3_p.1588.1588. File:"240405_Ovicapra_2_3_p.wiff", NativeID:"sample=1 period=1 cycle=2221 experiment=4"
DGLNGLPGPIGPPGPR	4|Deamidated|7|Oxidation|13|Oxidation|15|Oxidation	240405_Ovicapra_2_3_p.2947.2947. File:"240405_Ovicapra_2_3_p.wiff", NativeID:"sample=1 period=1 cycle=3329 experiment=2"
GANGAPGIAGAPGFPGAR	6|Oxidation|12|Oxidation|15|Oxidation	240405_Ovicapra_2_3_p.1924.1924. File:"240405_Ovicapra_2_3_p.wiff", NativeID:"sample=1 period=1 cycle=2460 experiment=2"
GLTGPIGPPGPAGAPGDK	9|Oxidation|15|Oxidation	240405_Ovicapra_2_3_p.2078.2078. File:"240405_Ovicapra_2_3_p.wiff", NativeID:"sample=1 period=1 cycle=2572 experiment=3"
DGEAGAQGPPGPAGPAGER	10|Oxidation	240405_Ovicapra_2_3_p.1328.1328. File:"240405_Ovicapra_2_3_p.wiff", NativeID:"sample=1 period=1 cycle=2080 experiment=4"
GEPGSPGENGAPGQMGPR	3|Oxidation|6|Oxidation|9|Deamidated|12|Oxidation|15|Oxidation	240405_Ovicapra_2_3_p.1052.1052. File:"240405_Ovicapra_2_3_p.wiff", NativeID:"sample=1 period=1 cycle=1861 experiment=2"
GEPGPTGIQGPPGPAGEEGK	3|Oxidation|12|Oxidation	240405_Ovicapra_2_3_p.1587.1587. File:"240405_Ovicapra_2_3_p.wiff", NativeID:"sample=1 period=1 cycle=2221 experiment=3"
TGPPGPAGQDGRPGPPGPPGAR	4|Oxidation|9|Deamidated|13|Oxidation|18|Oxidation|19|Oxidation	240405_Ovicapra_2_3_p.1236.1236. File:"240405_Ovicapra_2_3_p.wiff", NativeID:"sample=1 period=1 cycle=2027 experiment=2"
GEPGPPGPAGFAGPPGADGQPGAK	3|Oxidation|6|Oxidation|15|Oxidation	240405_Ovicapra_2_3_p.1871.1871. File:"240405_Ovicapra_2_3_p.wiff", NativeID:"sample=1 period=1 cycle=2416 experiment=2"
GDAGAPGAPGSQGAPGLQGMPGER	6|Oxidation|9|Oxidation|15|Oxidation|21|Oxidation	240405_Ovicapra_2_3_p.1623.1623. File:"240405_Ovicapra_2_3_p.wiff", NativeID:"sample=1 period=1 cycle=2247 experiment=3"
GEPGPPGPAGAAGPAGNPGADGQPGAK	3|Oxidation|6|Oxidation|18|Oxidation|24|Oxidation	240405_Ovicapra_2_3_p.1301.1301. File:"240405_Ovicapra_2_3_p.wiff", NativeID:"sample=1 period=1 cycle=2068 experiment=3"
GDRGETGPAGPPGAPGAPGAPGPVGPAGK	12|Oxidation|18|Oxidation|21|Oxidation	240405_Ovicapra_2_3_p.1460.1460. File:"240405_Ovicapra_2_3_p.wiff", NativeID:"sample=1 period=1 cycle=2145 experiment=2"
GNDGATGAAGPPGPTGPAGPPGFPGAVGAK	12|Oxidation|21|Oxidation|24|Oxidation	240405_Ovicapra_2_3_p.2193.2193. File:"240405_Ovicapra_2_3_p.wiff", NativeID:"sample=1 period=1 cycle=2638 experiment=3"
GLTGPIGPPGPAGAPGDKGETGPSGPAGPTGAR	9|Oxidation|15|Oxidation	240405_Ovicapra_2_3_p.2068.2068. File:"240405_Ovicapra_2_3_p.wiff", NativeID:"sample=1 period=1 cycle=2566 experiment=2"
~GSPGADGPAGAPGTPGPQGIAGQR	15|Oxidation	240405_Ovicapra_2_3_p.1524.1524. File:"240405_Ovicapra_2_3_p.wiff", NativeID:"sample=1 period=1 cycle=2192 experiment=2"
XP_001492989.1 collagen alpha-2(I) chain [Equus caballus]
GVVGPQGAR		240405_Ovicapra_2_3_p.1268.1268. File:"240405_Ovicapra_2_3_p.wiff", NativeID:"sample=1 period=1 cycle=2050 experiment=2"
PGPIGPAGAR	1|Oxidation	240405_Ovicapra_2_3_p.1417.1417. File:"240405_Ovicapra_2_3_p.wiff", NativeID:"sample=1 period=1 cycle=2116 experiment=2"
AGVMGPAGSR	4|Oxidation	240405_Ovicapra_2_3_p.1153.1153. File:"240405_Ovicapra_2_3_p.wiff", NativeID:"sample=1 period=1 cycle=1959 experiment=2"
GLVGEPGPAGSK	6|Oxidation	240405_Ovicapra_2_3_p.1438.1438. File:"240405_Ovicapra_2_3_p.wiff", NativeID:"sample=1 period=1 cycle=2128 experiment=2"
GEPGNIGFPGPK	3|Oxidation|11|Oxidation	240405_Ovicapra_2_3_p.1850.1850. File:"240405_Ovicapra_2_3_p.wiff", NativeID:"sample=1 period=1 cycle=2400 experiment=2"
GFPGSPGNIGPAGK	3|Oxidation|6|Oxidation	240405_Ovicapra_2_3_p.1616.1616. File:"240405_Ovicapra_2_3_p.wiff", NativeID:"sample=1 period=1 cycle=2244 experiment=2"
~GLPGEFGLPGPAGAR	3|Oxidation|9|Oxidation	240405_Ovicapra_2_3_p.2953.2953. File:"240405_Ovicapra_2_3_p.wiff", NativeID:"sample=1 period=1 cycle=3334 experiment=2"
GAPGAVGAPGPAGANGDR	3|Oxidation|9|Oxidation|15|Deamidated	240405_Ovicapra_2_3_p.1264.1264. File:"240405_Ovicapra_2_3_p.wiff", NativeID:"sample=1 period=1 cycle=2048 experiment=4"
GAAGLPGVAGAPGLPGPR	6|Oxidation|12|Oxidation|17|Oxidation	240405_Ovicapra_2_3_p.2385.2385. File:"240405_Ovicapra_2_3_p.wiff", NativeID:"sample=1 period=1 cycle=2792 experiment=2"
GELGPVGNPGPAGPAGPR	11|Oxidation	240405_Ovicapra_2_3_p.1950.1950. File:"240405_Ovicapra_2_3_p.wiff", NativeID:"sample=1 period=1 cycle=2482 experiment=2"
GENGPVGPTGPVGAAGPSGPNGPPGPAGSR	21|Deamidated|24|Oxidation	240405_Ovicapra_2_3_p.2018.2018. File:"240405_Ovicapra_2_3_p.wiff", NativeID:"sample=1 period=1 cycle=2544 experiment=3"
XP_046530893.1 collagen alpha-1(I) chain [Equus quagga]
GAAGLPGPK	6|Oxidation	240405_Ovicapra_2_3_p.1307.1307. File:"240405_Ovicapra_2_3_p.wiff", NativeID:"sample=1 period=1 cycle=2070 experiment=3"
GFSGLDGAK		240405_Ovicapra_2_3_p.1689.1689. File:"240405_Ovicapra_2_3_p.wiff", NativeID:"sample=1 period=1 cycle=2280 experiment=2"
GVQGPPGPAGPR	6|Oxidation	240405_Ovicapra_2_3_p.1296.1296. File:"240405_Ovicapra_2_3_p.wiff", NativeID:"sample=1 period=1 cycle=2066 experiment=4"
GVPGPPGAVGPAGK	3|Oxidation	240405_Ovicapra_2_3_p.1565.1565. File:"240405_Ovicapra_2_3_p.wiff", NativeID:"sample=1 period=1 cycle=2211 experiment=2"
GQAGVMGFPGPK	6|Oxidation|9|Oxidation	240405_Ovicapra_2_3_p.1652.1652. File:"240405_Ovicapra_2_3_p.wiff", NativeID:"sample=1 period=1 cycle=2259 experiment=4"
GLTGSPGSPGPDGK	6|Oxidation	240405_Ovicapra_2_3_p.1288.1288. File:"240405_Ovicapra_2_3_p.wiff", NativeID:"sample=1 period=1 cycle=2064 experiment=2"
GETGPSGPAGPTGAR		240405_Ovicapra_2_3_p.1260.1260. File:"240405_Ovicapra_2_3_p.wiff", NativeID:"sample=1 period=1 cycle=2047 experiment=2"
GFPGLPGPSGEPGK	3|Oxidation|6|Oxidation	240405_Ovicapra_2_3_p.2285.2285. File:"240405_Ovicapra_2_3_p.wiff", NativeID:"sample=1 period=1 cycle=2706 experiment=2"
GPSGPQGPSGPPGPK	12|Oxidation	240405_Ovicapra_2_3_p.1231.1231. File:"240405_Ovicapra_2_3_p.wiff", NativeID:"sample=1 period=1 cycle=2025 experiment=2"
GSAGPPGATGFPGAAGR	6|Oxidation|12|Oxidation	240405_Ovicapra_2_3_p.1588.1588. File:"240405_Ovicapra_2_3_p.wiff", NativeID:"sample=1 period=1 cycle=2221 experiment=4"
DGLNGLPGPIGPPGPR	4|Deamidated|7|Oxidation|13|Oxidation|15|Oxidation	240405_Ovicapra_2_3_p.2947.2947. File:"240405_Ovicapra_2_3_p.wiff", NativeID:"sample=1 period=1 cycle=3329 experiment=2"
GANGAPGIAGAPGFPGAR	6|Oxidation|12|Oxidation|15|Oxidation	240405_Ovicapra_2_3_p.1924.1924. File:"240405_Ovicapra_2_3_p.wiff", NativeID:"sample=1 period=1 cycle=2460 experiment=2"
GLTGPIGPPGPAGAPGDK	9|Oxidation|15|Oxidation	240405_Ovicapra_2_3_p.2078.2078. File:"240405_Ovicapra_2_3_p.wiff", NativeID:"sample=1 period=1 cycle=2572 experiment=3"
DGEAGAQGPPGPAGPAGER	10|Oxidation	240405_Ovicapra_2_3_p.1328.1328. File:"240405_Ovicapra_2_3_p.wiff", NativeID:"sample=1 period=1 cycle=2080 experiment=4"
GEPGSPGENGAPGQMGPR	3|Oxidation|6|Oxidation|9|Deamidated|12|Oxidation|15|Oxidation	240405_Ovicapra_2_3_p.1052.1052. File:"240405_Ovicapra_2_3_p.wiff", NativeID:"sample=1 period=1 cycle=1861 experiment=2"
GEPGPTGIQGPPGPAGEEGK	3|Oxidation|12|Oxidation	240405_Ovicapra_2_3_p.1587.1587. File:"240405_Ovicapra_2_3_p.wiff", NativeID:"sample=1 period=1 cycle=2221 experiment=3"
TGPPGPAGQDGRPGPPGPPGAR	4|Oxidation|9|Deamidated|13|Oxidation|18|Oxidation|19|Oxidation	240405_Ovicapra_2_3_p.1236.1236. File:"240405_Ovicapra_2_3_p.wiff", NativeID:"sample=1 period=1 cycle=2027 experiment=2"
GEPGPPGPAGFAGPPGADGQPGAK	3|Oxidation|6|Oxidation|15|Oxidation	240405_Ovicapra_2_3_p.1871.1871. File:"240405_Ovicapra_2_3_p.wiff", NativeID:"sample=1 period=1 cycle=2416 experiment=2"
GDAGAPGAPGSQGAPGLQGMPGER	6|Oxidation|9|Oxidation|15|Oxidation|21|Oxidation	240405_Ovicapra_2_3_p.1623.1623. File:"240405_Ovicapra_2_3_p.wiff", NativeID:"sample=1 period=1 cycle=2247 experiment=3"
GEPGPPGPAGAAGPAGNPGADGQPGAK	3|Oxidation|6|Oxidation|18|Oxidation|24|Oxidation	240405_Ovicapra_2_3_p.1301.1301. File:"240405_Ovicapra_2_3_p.wiff", NativeID:"sample=1 period=1 cycle=2068 experiment=3"
GDRGETGPAGPPGAPGAPGAPGPVGPAGK	12|Oxidation|18|Oxidation|21|Oxidation	240405_Ovicapra_2_3_p.1460.1460. File:"240405_Ovicapra_2_3_p.wiff", NativeID:"sample=1 period=1 cycle=2145 experiment=2"
GNDGATGAAGPPGPTGPAGPPGFPGAVGAK	12|Oxidation|21|Oxidation|24|Oxidation	240405_Ovicapra_2_3_p.2193.2193. File:"240405_Ovicapra_2_3_p.wiff", NativeID:"sample=1 period=1 cycle=2638 experiment=3"
GLTGPIGPPGPAGAPGDKGETGPSGPAGPTGAR	9|Oxidation|15|Oxidation	240405_Ovicapra_2_3_p.2068.2068. File:"240405_Ovicapra_2_3_p.wiff", NativeID:"sample=1 period=1 cycle=2566 experiment=2"
~GSPGADGPAGAPGTPGPQGIAGQR	15|Oxidation	240405_Ovicapra_2_3_p.1524.1524. File:"240405_Ovicapra_2_3_p.wiff", NativeID:"sample=1 period=1 cycle=2192 experiment=2"
XP_046525088.1 collagen alpha-2(I) chain [Equus quagga]
GVVGPQGAR		240405_Ovicapra_2_3_p.1268.1268. File:"240405_Ovicapra_2_3_p.wiff", NativeID:"sample=1 period=1 cycle=2050 experiment=2"
PGPIGPAGAR	1|Oxidation	240405_Ovicapra_2_3_p.1417.1417. File:"240405_Ovicapra_2_3_p.wiff", NativeID:"sample=1 period=1 cycle=2116 experiment=2"
AGVMGPAGSR	4|Oxidation	240405_Ovicapra_2_3_p.1153.1153. File:"240405_Ovicapra_2_3_p.wiff", NativeID:"sample=1 period=1 cycle=1959 experiment=2"
GLVGEPGPAGSK	6|Oxidation	240405_Ovicapra_2_3_p.1438.1438. File:"240405_Ovicapra_2_3_p.wiff", NativeID:"sample=1 period=1 cycle=2128 experiment=2"
GEPGNIGFPGPK	3|Oxidation|11|Oxidation	240405_Ovicapra_2_3_p.1850.1850. File:"240405_Ovicapra_2_3_p.wiff", NativeID:"sample=1 period=1 cycle=2400 experiment=2"
GFPGSPGNIGPAGK	3|Oxidation|6|Oxidation	240405_Ovicapra_2_3_p.1616.1616. File:"240405_Ovicapra_2_3_p.wiff", NativeID:"sample=1 period=1 cycle=2244 experiment=2"
~GLPGEFGLPGPAGAR	3|Oxidation|9|Oxidation	240405_Ovicapra_2_3_p.2953.2953. File:"240405_Ovicapra_2_3_p.wiff", NativeID:"sample=1 period=1 cycle=3334 experiment=2"
GAPGAVGAPGPAGANGDR	3|Oxidation|9|Oxidation|15|Deamidated	240405_Ovicapra_2_3_p.1264.1264. File:"240405_Ovicapra_2_3_p.wiff", NativeID:"sample=1 period=1 cycle=2048 experiment=4"
GAAGLPGVAGAPGLPGPR	6|Oxidation|12|Oxidation|17|Oxidation	240405_Ovicapra_2_3_p.2385.2385. File:"240405_Ovicapra_2_3_p.wiff", NativeID:"sample=1 period=1 cycle=2792 experiment=2"
GELGPVGNPGPAGPAGPR	11|Oxidation	240405_Ovicapra_2_3_p.1950.1950. File:"240405_Ovicapra_2_3_p.wiff", NativeID:"sample=1 period=1 cycle=2482 experiment=2"
GENGPVGPTGPVGAAGPSGPNGPPGPAGSR	21|Deamidated|24|Oxidation	240405_Ovicapra_2_3_p.2018.2018. File:"240405_Ovicapra_2_3_p.wiff", NativeID:"sample=1 period=1 cycle=2544 experiment=3"
Taxonomic match: Rhinolophus ferrumequinum Average Score= [0.66666667]
Containing these species:Rhinolophus ferrumequinum
XP_032944414.1 collagen alpha-2(I) chain [Rhinolophus ferrumequinum]
GVVGPQGAR		240405_Ovicapra_2_3_p.1268.1268. File:"240405_Ovicapra_2_3_p.wiff", NativeID:"sample=1 period=1 cycle=2050 experiment=2"
GPSGPQGIR		240405_Ovicapra_2_3_p.1291.1291. File:"240405_Ovicapra_2_3_p.wiff", NativeID:"sample=1 period=1 cycle=2065 experiment=3"
PGPIGPAGAR	1|Oxidation	240405_Ovicapra_2_3_p.1417.1417. File:"240405_Ovicapra_2_3_p.wiff", NativeID:"sample=1 period=1 cycle=2116 experiment=2"
GLVGEPGPAGSK	6|Oxidation	240405_Ovicapra_2_3_p.1438.1438. File:"240405_Ovicapra_2_3_p.wiff", NativeID:"sample=1 period=1 cycle=2128 experiment=2"
GEPGNIGFPGPK	3|Oxidation|11|Oxidation	240405_Ovicapra_2_3_p.1850.1850. File:"240405_Ovicapra_2_3_p.wiff", NativeID:"sample=1 period=1 cycle=2400 experiment=2"
~GIPGPAGAVGATGAR	3|Oxidation	240405_Ovicapra_2_3_p.1674.1674. File:"240405_Ovicapra_2_3_p.wiff", NativeID:"sample=1 period=1 cycle=2271 experiment=3"
GAAGLPGVAGAPGLPGPR	6|Oxidation|12|Oxidation|17|Oxidation	240405_Ovicapra_2_3_p.2385.2385. File:"240405_Ovicapra_2_3_p.wiff", NativeID:"sample=1 period=1 cycle=2792 experiment=2"
~GEIGPVGNPGPAGPAGPR	11|Oxidation	240405_Ovicapra_2_3_p.1950.1950. File:"240405_Ovicapra_2_3_p.wiff", NativeID:"sample=1 period=1 cycle=2482 experiment=2"
XP_032946680.1 collagen alpha-1(I) chain [Rhinolophus ferrumequinum]
GAAGLPGPK	6|Oxidation	240405_Ovicapra_2_3_p.1307.1307. File:"240405_Ovicapra_2_3_p.wiff", NativeID:"sample=1 period=1 cycle=2070 experiment=3"
GFSGLDGAK		240405_Ovicapra_2_3_p.1689.1689. File:"240405_Ovicapra_2_3_p.wiff", NativeID:"sample=1 period=1 cycle=2280 experiment=2"
~GFPGADGVSGPK	3|Oxidation	240405_Ovicapra_2_3_p.1560.1560. File:"240405_Ovicapra_2_3_p.wiff", NativeID:"sample=1 period=1 cycle=2210 experiment=2"
GVQGPPGPAGPR	6|Oxidation	240405_Ovicapra_2_3_p.1296.1296. File:"240405_Ovicapra_2_3_p.wiff", NativeID:"sample=1 period=1 cycle=2066 experiment=4"
~GVPGPPGAVGAPGK	3|Oxidation	240405_Ovicapra_2_3_p.1565.1565. File:"240405_Ovicapra_2_3_p.wiff", NativeID:"sample=1 period=1 cycle=2211 experiment=2"
GQAGVMGFPGPK	6|Oxidation|9|Oxidation	240405_Ovicapra_2_3_p.1652.1652. File:"240405_Ovicapra_2_3_p.wiff", NativeID:"sample=1 period=1 cycle=2259 experiment=4"
GLTGSPGSPGPDGK	6|Oxidation	240405_Ovicapra_2_3_p.1288.1288. File:"240405_Ovicapra_2_3_p.wiff", NativeID:"sample=1 period=1 cycle=2064 experiment=2"
GETGPSGPAGPTGAR		240405_Ovicapra_2_3_p.1260.1260. File:"240405_Ovicapra_2_3_p.wiff", NativeID:"sample=1 period=1 cycle=2047 experiment=2"
GFPGLPGPSGEPGK	3|Oxidation|6|Oxidation	240405_Ovicapra_2_3_p.2285.2285. File:"240405_Ovicapra_2_3_p.wiff", NativeID:"sample=1 period=1 cycle=2706 experiment=2"
GPSGPQGPSGPPGPK	12|Oxidation	240405_Ovicapra_2_3_p.1231.1231. File:"240405_Ovicapra_2_3_p.wiff", NativeID:"sample=1 period=1 cycle=2025 experiment=2"
GEPGPAGLPGPPGER	3|Oxidation|9|Oxidation|12|Oxidation	240405_Ovicapra_2_3_p.1526.1526. File:"240405_Ovicapra_2_3_p.wiff", NativeID:"sample=1 period=1 cycle=2193 experiment=2"
GSAGPPGATGFPGAAGR	6|Oxidation|12|Oxidation	240405_Ovicapra_2_3_p.1588.1588. File:"240405_Ovicapra_2_3_p.wiff", NativeID:"sample=1 period=1 cycle=2221 experiment=4"
PGEVGPPGPPGPAGEK	1|Oxidation|7|Oxidation|10|Oxidation	240405_Ovicapra_2_3_p.1343.1343. File:"240405_Ovicapra_2_3_p.wiff", NativeID:"sample=1 period=1 cycle=2086 experiment=2"
GANGAPGIAGAPGFPGAR	6|Oxidation|12|Oxidation|15|Oxidation	240405_Ovicapra_2_3_p.1924.1924. File:"240405_Ovicapra_2_3_p.wiff", NativeID:"sample=1 period=1 cycle=2460 experiment=2"
GLTGPIGPPGPAGAPGDK	9|Oxidation|15|Oxidation	240405_Ovicapra_2_3_p.2078.2078. File:"240405_Ovicapra_2_3_p.wiff", NativeID:"sample=1 period=1 cycle=2572 experiment=3"
GEPGSPGENGAPGQMGPR	3|Oxidation|6|Oxidation|9|Deamidated|12|Oxidation|15|Oxidation	240405_Ovicapra_2_3_p.1052.1052. File:"240405_Ovicapra_2_3_p.wiff", NativeID:"sample=1 period=1 cycle=1861 experiment=2"
GPPGPMGPPGLAGPPGESGR	3|Oxidation|6|Oxidation|15|Oxidation	240405_Ovicapra_2_3_p.1815.1815. File:"240405_Ovicapra_2_3_p.wiff", NativeID:"sample=1 period=1 cycle=2369 experiment=2"
GEPGPTGIQGPPGPAGEEGK	3|Oxidation|12|Oxidation	240405_Ovicapra_2_3_p.1587.1587. File:"240405_Ovicapra_2_3_p.wiff", NativeID:"sample=1 period=1 cycle=2221 experiment=3"
GEPGPPGPAGFAGPPGADGQPGAK	3|Oxidation|6|Oxidation|15|Oxidation	240405_Ovicapra_2_3_p.1871.1871. File:"240405_Ovicapra_2_3_p.wiff", NativeID:"sample=1 period=1 cycle=2416 experiment=2"
GDAGAPGAPGSQGAPGLQGMPGER	6|Oxidation|9|Oxidation|15|Oxidation|21|Oxidation	240405_Ovicapra_2_3_p.1623.1623. File:"240405_Ovicapra_2_3_p.wiff", NativeID:"sample=1 period=1 cycle=2247 experiment=3"
GETGPAGRPGEVGPPGPPGPAGEK	9|Oxidation|15|Oxidation|18|Oxidation|20|Oxidation	240405_Ovicapra_2_3_p.1303.1303. File:"240405_Ovicapra_2_3_p.wiff", NativeID:"sample=1 period=1 cycle=2069 experiment=2"
GEPGPPGPAGAAGPAGNPGADGQPGAK	3|Oxidation|6|Oxidation|18|Oxidation|24|Oxidation	240405_Ovicapra_2_3_p.1301.1301. File:"240405_Ovicapra_2_3_p.wiff", NativeID:"sample=1 period=1 cycle=2068 experiment=3"
GDRGETGPAGPPGAPGAPGAPGPVGPAGK	12|Oxidation|18|Oxidation|21|Oxidation	240405_Ovicapra_2_3_p.1460.1460. File:"240405_Ovicapra_2_3_p.wiff", NativeID:"sample=1 period=1 cycle=2145 experiment=2"
GNDGATGAAGPPGPTGPAGPPGFPGAVGAK	12|Oxidation|21|Oxidation|24|Oxidation	240405_Ovicapra_2_3_p.2193.2193. File:"240405_Ovicapra_2_3_p.wiff", NativeID:"sample=1 period=1 cycle=2638 experiment=3"
GLTGPIGPPGPAGAPGDKGETGPSGPAGPTGAR	9|Oxidation|15|Oxidation	240405_Ovicapra_2_3_p.2068.2068. File:"240405_Ovicapra_2_3_p.wiff", NativeID:"sample=1 period=1 cycle=2566 experiment=2"
~GSPGADGPAGAPGTPGPQGIAGQR	15|Oxidation	240405_Ovicapra_2_3_p.1524.1524. File:"240405_Ovicapra_2_3_p.wiff", NativeID:"sample=1 period=1 cycle=2192 experiment=2"
~DGEAGAQGPPGPSGPAGER		240405_Ovicapra_2_3_p.1331.1331. File:"240405_Ovicapra_2_3_p.wiff", NativeID:"sample=1 period=1 cycle=2081 experiment=3"
Taxonomic match: Ochotona Average Score= [0.66666667]
Containing these species:Ochotona curzoniae, Ochotona princeps
XP_040820670.1 LOW QUALITY PROTEIN: collagen alpha-2(I) chain [Ochotona curzoniae]
GPSGPQGIR		240405_Ovicapra_2_3_p.1291.1291. File:"240405_Ovicapra_2_3_p.wiff", NativeID:"sample=1 period=1 cycle=2065 experiment=3"
PGPIGPAGAR	1|Oxidation	240405_Ovicapra_2_3_p.1417.1417. File:"240405_Ovicapra_2_3_p.wiff", NativeID:"sample=1 period=1 cycle=2116 experiment=2"
GLVGEPGPAGSK	6|Oxidation	240405_Ovicapra_2_3_p.1438.1438. File:"240405_Ovicapra_2_3_p.wiff", NativeID:"sample=1 period=1 cycle=2128 experiment=2"
GEPGNIGFPGPK	3|Oxidation|11|Oxidation	240405_Ovicapra_2_3_p.1850.1850. File:"240405_Ovicapra_2_3_p.wiff", NativeID:"sample=1 period=1 cycle=2400 experiment=2"
~GLPGPVGAAGATGAR	3|Oxidation	240405_Ovicapra_2_3_p.1674.1674. File:"240405_Ovicapra_2_3_p.wiff", NativeID:"sample=1 period=1 cycle=2271 experiment=3"
~GLPGEFGLPGPAGAR	3|Oxidation|9|Oxidation	240405_Ovicapra_2_3_p.2953.2953. File:"240405_Ovicapra_2_3_p.wiff", NativeID:"sample=1 period=1 cycle=3334 experiment=2"
GAAGLPGVAGAPGLPGPR	6|Oxidation|12|Oxidation|17|Oxidation	240405_Ovicapra_2_3_p.2385.2385. File:"240405_Ovicapra_2_3_p.wiff", NativeID:"sample=1 period=1 cycle=2792 experiment=2"
XP_040856287.1 collagen alpha-1(I) chain [Ochotona curzoniae]
GAAGLPGPK	6|Oxidation	240405_Ovicapra_2_3_p.1307.1307. File:"240405_Ovicapra_2_3_p.wiff", NativeID:"sample=1 period=1 cycle=2070 experiment=3"
GFSGLDGAK		240405_Ovicapra_2_3_p.1689.1689. File:"240405_Ovicapra_2_3_p.wiff", NativeID:"sample=1 period=1 cycle=2280 experiment=2"
GVQGPPGPAGPR	6|Oxidation	240405_Ovicapra_2_3_p.1296.1296. File:"240405_Ovicapra_2_3_p.wiff", NativeID:"sample=1 period=1 cycle=2066 experiment=4"
~GVPGPPGAVGAPGK	3|Oxidation	240405_Ovicapra_2_3_p.1565.1565. File:"240405_Ovicapra_2_3_p.wiff", NativeID:"sample=1 period=1 cycle=2211 experiment=2"
GQAGVMGFPGPK	6|Oxidation|9|Oxidation	240405_Ovicapra_2_3_p.1652.1652. File:"240405_Ovicapra_2_3_p.wiff", NativeID:"sample=1 period=1 cycle=2259 experiment=4"
GLTGSPGSPGPDGK	6|Oxidation	240405_Ovicapra_2_3_p.1288.1288. File:"240405_Ovicapra_2_3_p.wiff", NativeID:"sample=1 period=1 cycle=2064 experiment=2"
GETGPSGPAGPTGAR		240405_Ovicapra_2_3_p.1260.1260. File:"240405_Ovicapra_2_3_p.wiff", NativeID:"sample=1 period=1 cycle=2047 experiment=2"
GFPGLPGPSGEPGK	3|Oxidation|6|Oxidation	240405_Ovicapra_2_3_p.2285.2285. File:"240405_Ovicapra_2_3_p.wiff", NativeID:"sample=1 period=1 cycle=2706 experiment=2"
GPSGPQGPSGPPGPK	12|Oxidation	240405_Ovicapra_2_3_p.1231.1231. File:"240405_Ovicapra_2_3_p.wiff", NativeID:"sample=1 period=1 cycle=2025 experiment=2"
GEPGPAGLPGPPGER	3|Oxidation|9|Oxidation|12|Oxidation	240405_Ovicapra_2_3_p.1526.1526. File:"240405_Ovicapra_2_3_p.wiff", NativeID:"sample=1 period=1 cycle=2193 experiment=2"
GSAGPPGATGFPGAAGR	6|Oxidation|12|Oxidation	240405_Ovicapra_2_3_p.1588.1588. File:"240405_Ovicapra_2_3_p.wiff", NativeID:"sample=1 period=1 cycle=2221 experiment=4"
PGEVGPPGPPGPAGEK	1|Oxidation|7|Oxidation|10|Oxidation	240405_Ovicapra_2_3_p.1343.1343. File:"240405_Ovicapra_2_3_p.wiff", NativeID:"sample=1 period=1 cycle=2086 experiment=2"
DGLNGLPGPIGPPGPR	4|Deamidated|7|Oxidation|13|Oxidation|15|Oxidation	240405_Ovicapra_2_3_p.2947.2947. File:"240405_Ovicapra_2_3_p.wiff", NativeID:"sample=1 period=1 cycle=3329 experiment=2"
GANGAPGIAGAPGFPGAR	6|Oxidation|12|Oxidation|15|Oxidation	240405_Ovicapra_2_3_p.1924.1924. File:"240405_Ovicapra_2_3_p.wiff", NativeID:"sample=1 period=1 cycle=2460 experiment=2"
GLTGPIGPPGPAGAPGDK	9|Oxidation|15|Oxidation	240405_Ovicapra_2_3_p.2078.2078. File:"240405_Ovicapra_2_3_p.wiff", NativeID:"sample=1 period=1 cycle=2572 experiment=3"
DGEAGAQGPPGPAGPAGER	10|Oxidation	240405_Ovicapra_2_3_p.1328.1328. File:"240405_Ovicapra_2_3_p.wiff", NativeID:"sample=1 period=1 cycle=2080 experiment=4"
GEPGSPGENGAPGQMGPR	3|Oxidation|6|Oxidation|9|Deamidated|12|Oxidation|15|Oxidation	240405_Ovicapra_2_3_p.1052.1052. File:"240405_Ovicapra_2_3_p.wiff", NativeID:"sample=1 period=1 cycle=1861 experiment=2"
VGPPGPSGNAGPPGPPGPAGK	4|Oxidation|13|Oxidation|16|Oxidation	240405_Ovicapra_2_3_p.1415.1415. File:"240405_Ovicapra_2_3_p.wiff", NativeID:"sample=1 period=1 cycle=2115 experiment=2"
GPPGPMGPPGLAGPPGESGR	3|Oxidation|6|Oxidation|15|Oxidation	240405_Ovicapra_2_3_p.1815.1815. File:"240405_Ovicapra_2_3_p.wiff", NativeID:"sample=1 period=1 cycle=2369 experiment=2"
TGPPGPAGQDGRPGPPGPPGAR	4|Oxidation|9|Deamidated|13|Oxidation|18|Oxidation|19|Oxidation	240405_Ovicapra_2_3_p.1236.1236. File:"240405_Ovicapra_2_3_p.wiff", NativeID:"sample=1 period=1 cycle=2027 experiment=2"
GEPGPPGPAGFAGPPGADGQPGAK	3|Oxidation|6|Oxidation|15|Oxidation	240405_Ovicapra_2_3_p.1871.1871. File:"240405_Ovicapra_2_3_p.wiff", NativeID:"sample=1 period=1 cycle=2416 experiment=2"
GDAGAPGAPGSQGAPGLQGMPGER	6|Oxidation|9|Oxidation|15|Oxidation|21|Oxidation	240405_Ovicapra_2_3_p.1623.1623. File:"240405_Ovicapra_2_3_p.wiff", NativeID:"sample=1 period=1 cycle=2247 experiment=3"
GETGPAGRPGEVGPPGPPGPAGEK	9|Oxidation|15|Oxidation|18|Oxidation|20|Oxidation	240405_Ovicapra_2_3_p.1303.1303. File:"240405_Ovicapra_2_3_p.wiff", NativeID:"sample=1 period=1 cycle=2069 experiment=2"
GDAGPPGPAGPAGPPGPIGNVGAPGPK	6|Oxidation|15|Oxidation|24|Oxidation	240405_Ovicapra_2_3_p.2081.2081. File:"240405_Ovicapra_2_3_p.wiff", NativeID:"sample=1 period=1 cycle=2573 experiment=3"
GEPGPPGPAGAAGPAGNPGADGQPGAK	3|Oxidation|6|Oxidation|18|Oxidation|24|Oxidation	240405_Ovicapra_2_3_p.1301.1301. File:"240405_Ovicapra_2_3_p.wiff", NativeID:"sample=1 period=1 cycle=2068 experiment=3"
GDRGETGPAGPPGAPGAPGAPGPVGPAGK	12|Oxidation|18|Oxidation|21|Oxidation	240405_Ovicapra_2_3_p.1460.1460. File:"240405_Ovicapra_2_3_p.wiff", NativeID:"sample=1 period=1 cycle=2145 experiment=2"
GNDGATGAAGPPGPTGPAGPPGFPGAVGAK	12|Oxidation|21|Oxidation|24|Oxidation	240405_Ovicapra_2_3_p.2193.2193. File:"240405_Ovicapra_2_3_p.wiff", NativeID:"sample=1 period=1 cycle=2638 experiment=3"
GLTGPIGPPGPAGAPGDKGETGPSGPAGPTGAR	9|Oxidation|15|Oxidation	240405_Ovicapra_2_3_p.2068.2068. File:"240405_Ovicapra_2_3_p.wiff", NativeID:"sample=1 period=1 cycle=2566 experiment=2"
XP_004591119.1 collagen alpha-1(I) chain isoform X1 [Ochotona princeps]
GAAGLPGPK	6|Oxidation	240405_Ovicapra_2_3_p.1307.1307. File:"240405_Ovicapra_2_3_p.wiff", NativeID:"sample=1 period=1 cycle=2070 experiment=3"
GFSGLDGAK		240405_Ovicapra_2_3_p.1689.1689. File:"240405_Ovicapra_2_3_p.wiff", NativeID:"sample=1 period=1 cycle=2280 experiment=2"
GVQGPPGPAGPR	6|Oxidation	240405_Ovicapra_2_3_p.1296.1296. File:"240405_Ovicapra_2_3_p.wiff", NativeID:"sample=1 period=1 cycle=2066 experiment=4"
~GVPGPPGAVGAPGK	3|Oxidation	240405_Ovicapra_2_3_p.1565.1565. File:"240405_Ovicapra_2_3_p.wiff", NativeID:"sample=1 period=1 cycle=2211 experiment=2"
GQAGVMGFPGPK	6|Oxidation|9|Oxidation	240405_Ovicapra_2_3_p.1652.1652. File:"240405_Ovicapra_2_3_p.wiff", NativeID:"sample=1 period=1 cycle=2259 experiment=4"
GLTGSPGSPGPDGK	6|Oxidation	240405_Ovicapra_2_3_p.1288.1288. File:"240405_Ovicapra_2_3_p.wiff", NativeID:"sample=1 period=1 cycle=2064 experiment=2"
GETGPSGPAGPTGAR		240405_Ovicapra_2_3_p.1260.1260. File:"240405_Ovicapra_2_3_p.wiff", NativeID:"sample=1 period=1 cycle=2047 experiment=2"
GFPGLPGPSGEPGK	3|Oxidation|6|Oxidation	240405_Ovicapra_2_3_p.2285.2285. File:"240405_Ovicapra_2_3_p.wiff", NativeID:"sample=1 period=1 cycle=2706 experiment=2"
GPSGPQGPSGPPGPK	12|Oxidation	240405_Ovicapra_2_3_p.1231.1231. File:"240405_Ovicapra_2_3_p.wiff", NativeID:"sample=1 period=1 cycle=2025 experiment=2"
GEPGPAGLPGPPGER	3|Oxidation|9|Oxidation|12|Oxidation	240405_Ovicapra_2_3_p.1526.1526. File:"240405_Ovicapra_2_3_p.wiff", NativeID:"sample=1 period=1 cycle=2193 experiment=2"
GSAGPPGATGFPGAAGR	6|Oxidation|12|Oxidation	240405_Ovicapra_2_3_p.1588.1588. File:"240405_Ovicapra_2_3_p.wiff", NativeID:"sample=1 period=1 cycle=2221 experiment=4"
PGEVGPPGPPGPAGEK	1|Oxidation|7|Oxidation|10|Oxidation	240405_Ovicapra_2_3_p.1343.1343. File:"240405_Ovicapra_2_3_p.wiff", NativeID:"sample=1 period=1 cycle=2086 experiment=2"
DGLNGLPGPIGPPGPR	4|Deamidated|7|Oxidation|13|Oxidation|15|Oxidation	240405_Ovicapra_2_3_p.2947.2947. File:"240405_Ovicapra_2_3_p.wiff", NativeID:"sample=1 period=1 cycle=3329 experiment=2"
GANGAPGIAGAPGFPGAR	6|Oxidation|12|Oxidation|15|Oxidation	240405_Ovicapra_2_3_p.1924.1924. File:"240405_Ovicapra_2_3_p.wiff", NativeID:"sample=1 period=1 cycle=2460 experiment=2"
GLTGPIGPPGPAGAPGDK	9|Oxidation|15|Oxidation	240405_Ovicapra_2_3_p.2078.2078. File:"240405_Ovicapra_2_3_p.wiff", NativeID:"sample=1 period=1 cycle=2572 experiment=3"
DGEAGAQGPPGPAGPAGER	10|Oxidation	240405_Ovicapra_2_3_p.1328.1328. File:"240405_Ovicapra_2_3_p.wiff", NativeID:"sample=1 period=1 cycle=2080 experiment=4"
GEPGSPGENGAPGQMGPR	3|Oxidation|6|Oxidation|9|Deamidated|12|Oxidation|15|Oxidation	240405_Ovicapra_2_3_p.1052.1052. File:"240405_Ovicapra_2_3_p.wiff", NativeID:"sample=1 period=1 cycle=1861 experiment=2"
VGPPGPSGNAGPPGPPGPAGK	4|Oxidation|13|Oxidation|16|Oxidation	240405_Ovicapra_2_3_p.1415.1415. File:"240405_Ovicapra_2_3_p.wiff", NativeID:"sample=1 period=1 cycle=2115 experiment=2"
GPPGPMGPPGLAGPPGESGR	3|Oxidation|6|Oxidation|15|Oxidation	240405_Ovicapra_2_3_p.1815.1815. File:"240405_Ovicapra_2_3_p.wiff", NativeID:"sample=1 period=1 cycle=2369 experiment=2"
TGPPGPAGQDGRPGPPGPPGAR	4|Oxidation|9|Deamidated|13|Oxidation|18|Oxidation|19|Oxidation	240405_Ovicapra_2_3_p.1236.1236. File:"240405_Ovicapra_2_3_p.wiff", NativeID:"sample=1 period=1 cycle=2027 experiment=2"
GEPGPPGPAGFAGPPGADGQPGAK	3|Oxidation|6|Oxidation|15|Oxidation	240405_Ovicapra_2_3_p.1871.1871. File:"240405_Ovicapra_2_3_p.wiff", NativeID:"sample=1 period=1 cycle=2416 experiment=2"
GDAGAPGAPGSQGAPGLQGMPGER	6|Oxidation|9|Oxidation|15|Oxidation|21|Oxidation	240405_Ovicapra_2_3_p.1623.1623. File:"240405_Ovicapra_2_3_p.wiff", NativeID:"sample=1 period=1 cycle=2247 experiment=3"
GETGPAGRPGEVGPPGPPGPAGEK	9|Oxidation|15|Oxidation|18|Oxidation|20|Oxidation	240405_Ovicapra_2_3_p.1303.1303. File:"240405_Ovicapra_2_3_p.wiff", NativeID:"sample=1 period=1 cycle=2069 experiment=2"
GDAGPPGPAGPAGPPGPIGNVGAPGPK	6|Oxidation|15|Oxidation|24|Oxidation	240405_Ovicapra_2_3_p.2081.2081. File:"240405_Ovicapra_2_3_p.wiff", NativeID:"sample=1 period=1 cycle=2573 experiment=3"
GEPGPPGPAGAAGPAGNPGADGQPGAK	3|Oxidation|6|Oxidation|18|Oxidation|24|Oxidation	240405_Ovicapra_2_3_p.1301.1301. File:"240405_Ovicapra_2_3_p.wiff", NativeID:"sample=1 period=1 cycle=2068 experiment=3"
GDRGETGPAGPPGAPGAPGAPGPVGPAGK	12|Oxidation|18|Oxidation|21|Oxidation	240405_Ovicapra_2_3_p.1460.1460. File:"240405_Ovicapra_2_3_p.wiff", NativeID:"sample=1 period=1 cycle=2145 experiment=2"
GNDGATGAAGPPGPTGPAGPPGFPGAVGAK	12|Oxidation|21|Oxidation|24|Oxidation	240405_Ovicapra_2_3_p.2193.2193. File:"240405_Ovicapra_2_3_p.wiff", NativeID:"sample=1 period=1 cycle=2638 experiment=3"
GLTGPIGPPGPAGAPGDKGETGPSGPAGPTGAR	9|Oxidation|15|Oxidation	240405_Ovicapra_2_3_p.2068.2068. File:"240405_Ovicapra_2_3_p.wiff", NativeID:"sample=1 period=1 cycle=2566 experiment=2"
XP_004582363.2 collagen alpha-2(I) chain [Ochotona princeps]
GPSGPQGIR		240405_Ovicapra_2_3_p.1291.1291. File:"240405_Ovicapra_2_3_p.wiff", NativeID:"sample=1 period=1 cycle=2065 experiment=3"
PGPIGPAGAR	1|Oxidation	240405_Ovicapra_2_3_p.1417.1417. File:"240405_Ovicapra_2_3_p.wiff", NativeID:"sample=1 period=1 cycle=2116 experiment=2"
GLVGEPGPAGSK	6|Oxidation	240405_Ovicapra_2_3_p.1438.1438. File:"240405_Ovicapra_2_3_p.wiff", NativeID:"sample=1 period=1 cycle=2128 experiment=2"
GEPGNIGFPGPK	3|Oxidation|11|Oxidation	240405_Ovicapra_2_3_p.1850.1850. File:"240405_Ovicapra_2_3_p.wiff", NativeID:"sample=1 period=1 cycle=2400 experiment=2"
~GLPGPVGAAGATGAR	3|Oxidation	240405_Ovicapra_2_3_p.1674.1674. File:"240405_Ovicapra_2_3_p.wiff", NativeID:"sample=1 period=1 cycle=2271 experiment=3"
~GLPGEFGLPGPAGAR	3|Oxidation|9|Oxidation	240405_Ovicapra_2_3_p.2953.2953. File:"240405_Ovicapra_2_3_p.wiff", NativeID:"sample=1 period=1 cycle=3334 experiment=2"
GAAGLPGVAGAPGLPGPR	6|Oxidation|12|Oxidation|17|Oxidation	240405_Ovicapra_2_3_p.2385.2385. File:"240405_Ovicapra_2_3_p.wiff", NativeID:"sample=1 period=1 cycle=2792 experiment=2"
Taxonomic match: Lemur catta Average Score= [0.66]
Containing these species:Lemur catta
XP_045420520.1 collagen alpha-2(I) chain [Lemur catta]
GVVGPQGAR		240405_Ovicapra_2_3_p.1268.1268. File:"240405_Ovicapra_2_3_p.wiff", NativeID:"sample=1 period=1 cycle=2050 experiment=2"
PGPIGPAGAR	1|Oxidation	240405_Ovicapra_2_3_p.1417.1417. File:"240405_Ovicapra_2_3_p.wiff", NativeID:"sample=1 period=1 cycle=2116 experiment=2"
GLVGEPGPAGSK	6|Oxidation	240405_Ovicapra_2_3_p.1438.1438. File:"240405_Ovicapra_2_3_p.wiff", NativeID:"sample=1 period=1 cycle=2128 experiment=2"
GEPGNIGFPGPK	3|Oxidation|11|Oxidation	240405_Ovicapra_2_3_p.1850.1850. File:"240405_Ovicapra_2_3_p.wiff", NativeID:"sample=1 period=1 cycle=2400 experiment=2"
~GIPGPAGAVGATGAR	3|Oxidation	240405_Ovicapra_2_3_p.1674.1674. File:"240405_Ovicapra_2_3_p.wiff", NativeID:"sample=1 period=1 cycle=2271 experiment=3"
GAAGLPGVAGAPGLPGPR	6|Oxidation|12|Oxidation|17|Oxidation	240405_Ovicapra_2_3_p.2385.2385. File:"240405_Ovicapra_2_3_p.wiff", NativeID:"sample=1 period=1 cycle=2792 experiment=2"
GPPGESGAAGPTGPIGSR	3|Oxidation	240405_Ovicapra_2_3_p.1519.1519. File:"240405_Ovicapra_2_3_p.wiff", NativeID:"sample=1 period=1 cycle=2190 experiment=3"
GELGPVGNPGPAGPAGPR	11|Oxidation	240405_Ovicapra_2_3_p.1950.1950. File:"240405_Ovicapra_2_3_p.wiff", NativeID:"sample=1 period=1 cycle=2482 experiment=2"
GEPGSPGENGTPGQTGARG	3|Oxidation|6|Oxidation|9|Deamidated|14|Deamidated	240405_Ovicapra_2_3_p.1054.1054. File:"240405_Ovicapra_2_3_p.wiff", NativeID:"sample=1 period=1 cycle=1862 experiment=2"
XP_045382166.1 collagen alpha-1(I) chain isoform X1 [Lemur catta]
GAAGLPGPK	6|Oxidation	240405_Ovicapra_2_3_p.1307.1307. File:"240405_Ovicapra_2_3_p.wiff", NativeID:"sample=1 period=1 cycle=2070 experiment=3"
GFSGLDGAK		240405_Ovicapra_2_3_p.1689.1689. File:"240405_Ovicapra_2_3_p.wiff", NativeID:"sample=1 period=1 cycle=2280 experiment=2"
GVQGPPGPAGPR	6|Oxidation	240405_Ovicapra_2_3_p.1296.1296. File:"240405_Ovicapra_2_3_p.wiff", NativeID:"sample=1 period=1 cycle=2066 experiment=4"
GVPGPPGAVGPAGK	3|Oxidation	240405_Ovicapra_2_3_p.1565.1565. File:"240405_Ovicapra_2_3_p.wiff", NativeID:"sample=1 period=1 cycle=2211 experiment=2"
GQAGVMGFPGPK	6|Oxidation|9|Oxidation	240405_Ovicapra_2_3_p.1652.1652. File:"240405_Ovicapra_2_3_p.wiff", NativeID:"sample=1 period=1 cycle=2259 experiment=4"
GLTGSPGSPGPDGK	6|Oxidation	240405_Ovicapra_2_3_p.1288.1288. File:"240405_Ovicapra_2_3_p.wiff", NativeID:"sample=1 period=1 cycle=2064 experiment=2"
GETGPSGPAGPTGAR		240405_Ovicapra_2_3_p.1260.1260. File:"240405_Ovicapra_2_3_p.wiff", NativeID:"sample=1 period=1 cycle=2047 experiment=2"
GFPGLPGPSGEPGK	3|Oxidation|6|Oxidation	240405_Ovicapra_2_3_p.2285.2285. File:"240405_Ovicapra_2_3_p.wiff", NativeID:"sample=1 period=1 cycle=2706 experiment=2"
GPSGPQGPSGPPGPK	12|Oxidation	240405_Ovicapra_2_3_p.1231.1231. File:"240405_Ovicapra_2_3_p.wiff", NativeID:"sample=1 period=1 cycle=2025 experiment=2"
GEPGPAGLPGPPGER	3|Oxidation|9|Oxidation|12|Oxidation	240405_Ovicapra_2_3_p.1526.1526. File:"240405_Ovicapra_2_3_p.wiff", NativeID:"sample=1 period=1 cycle=2193 experiment=2"
GSAGPPGATGFPGAAGR	6|Oxidation|12|Oxidation	240405_Ovicapra_2_3_p.1588.1588. File:"240405_Ovicapra_2_3_p.wiff", NativeID:"sample=1 period=1 cycle=2221 experiment=4"
PGEVGPPGPPGPAGEK	1|Oxidation|7|Oxidation|10|Oxidation	240405_Ovicapra_2_3_p.1343.1343. File:"240405_Ovicapra_2_3_p.wiff", NativeID:"sample=1 period=1 cycle=2086 experiment=2"
DGLNGLPGPIGPPGPR	4|Deamidated|7|Oxidation|13|Oxidation|15|Oxidation	240405_Ovicapra_2_3_p.2947.2947. File:"240405_Ovicapra_2_3_p.wiff", NativeID:"sample=1 period=1 cycle=3329 experiment=2"
GANGAPGIAGAPGFPGAR	6|Oxidation|12|Oxidation|15|Oxidation	240405_Ovicapra_2_3_p.1924.1924. File:"240405_Ovicapra_2_3_p.wiff", NativeID:"sample=1 period=1 cycle=2460 experiment=2"
GEPGSPGENGAPGQMGPR	3|Oxidation|6|Oxidation|9|Deamidated|12|Oxidation|15|Oxidation	240405_Ovicapra_2_3_p.1052.1052. File:"240405_Ovicapra_2_3_p.wiff", NativeID:"sample=1 period=1 cycle=1861 experiment=2"
GPPGPMGPPGLAGPPGESGR	3|Oxidation|6|Oxidation|15|Oxidation	240405_Ovicapra_2_3_p.1815.1815. File:"240405_Ovicapra_2_3_p.wiff", NativeID:"sample=1 period=1 cycle=2369 experiment=2"
TGPPGPAGQDGRPGPPGPPGAR	4|Oxidation|9|Deamidated|13|Oxidation|18|Oxidation|19|Oxidation	240405_Ovicapra_2_3_p.1236.1236. File:"240405_Ovicapra_2_3_p.wiff", NativeID:"sample=1 period=1 cycle=2027 experiment=2"
GEPGPPGPAGFAGPPGADGQPGAK	3|Oxidation|6|Oxidation|15|Oxidation	240405_Ovicapra_2_3_p.1871.1871. File:"240405_Ovicapra_2_3_p.wiff", NativeID:"sample=1 period=1 cycle=2416 experiment=2"
GDAGAPGAPGSQGAPGLQGMPGER	6|Oxidation|9|Oxidation|15|Oxidation|21|Oxidation	240405_Ovicapra_2_3_p.1623.1623. File:"240405_Ovicapra_2_3_p.wiff", NativeID:"sample=1 period=1 cycle=2247 experiment=3"
GETGPAGRPGEVGPPGPPGPAGEK	9|Oxidation|15|Oxidation|18|Oxidation|20|Oxidation	240405_Ovicapra_2_3_p.1303.1303. File:"240405_Ovicapra_2_3_p.wiff", NativeID:"sample=1 period=1 cycle=2069 experiment=2"
GDAGPPGPAGPAGPPGPIGNVGAPGPK	6|Oxidation|15|Oxidation|24|Oxidation	240405_Ovicapra_2_3_p.2081.2081. File:"240405_Ovicapra_2_3_p.wiff", NativeID:"sample=1 period=1 cycle=2573 experiment=3"
GEPGPPGPAGAAGPAGNPGADGQPGAK	3|Oxidation|6|Oxidation|18|Oxidation|24|Oxidation	240405_Ovicapra_2_3_p.1301.1301. File:"240405_Ovicapra_2_3_p.wiff", NativeID:"sample=1 period=1 cycle=2068 experiment=3"
GNDGATGAAGPPGPTGPAGPPGFPGAVGAK	12|Oxidation|21|Oxidation|24|Oxidation	240405_Ovicapra_2_3_p.2193.2193. File:"240405_Ovicapra_2_3_p.wiff", NativeID:"sample=1 period=1 cycle=2638 experiment=3"
VGPPGPSGNAGPPGPPGPSGK	4|Oxidation|13|Oxidation	240405_Ovicapra_2_3_p.1413.1413. File:"240405_Ovicapra_2_3_p.wiff", NativeID:"sample=1 period=1 cycle=2114 experiment=3"
~GSPGADGPAGAPGTPGPQGIAGQR	15|Oxidation	240405_Ovicapra_2_3_p.1524.1524. File:"240405_Ovicapra_2_3_p.wiff", NativeID:"sample=1 period=1 cycle=2192 experiment=2"
Taxonomic match: Elephas maximus indicus Average Score= [0.58947368]
Containing these species:Elephas maximus indicus
XP_049749558.1 collagen alpha-2(I) chain [Elephas maximus indicus]
GVVGPQGAR		240405_Ovicapra_2_3_p.1268.1268. File:"240405_Ovicapra_2_3_p.wiff", NativeID:"sample=1 period=1 cycle=2050 experiment=2"
PGPIGPAGAR	1|Oxidation	240405_Ovicapra_2_3_p.1417.1417. File:"240405_Ovicapra_2_3_p.wiff", NativeID:"sample=1 period=1 cycle=2116 experiment=2"
GLVGEPGPAGSK	6|Oxidation	240405_Ovicapra_2_3_p.1438.1438. File:"240405_Ovicapra_2_3_p.wiff", NativeID:"sample=1 period=1 cycle=2128 experiment=2"
EGPAGLPGIDGR	7|Oxidation	240405_Ovicapra_2_3_p.2185.2185. File:"240405_Ovicapra_2_3_p.wiff", NativeID:"sample=1 period=1 cycle=2636 experiment=3"
GEPGNIGFPGPK	3|Oxidation|11|Oxidation	240405_Ovicapra_2_3_p.1850.1850. File:"240405_Ovicapra_2_3_p.wiff", NativeID:"sample=1 period=1 cycle=2400 experiment=2"
GIPGPVGAAGATGAR	3|Oxidation	240405_Ovicapra_2_3_p.1674.1674. File:"240405_Ovicapra_2_3_p.wiff", NativeID:"sample=1 period=1 cycle=2271 experiment=3"
GDGGPPGATGFPGAAGR	6|Oxidation|12|Oxidation	240405_Ovicapra_2_3_p.1589.1589. File:"240405_Ovicapra_2_3_p.wiff", NativeID:"sample=1 period=1 cycle=2221 experiment=5"
GAAGLPGVAGAPGLPGPR	6|Oxidation|12|Oxidation|17|Oxidation	240405_Ovicapra_2_3_p.2385.2385. File:"240405_Ovicapra_2_3_p.wiff", NativeID:"sample=1 period=1 cycle=2792 experiment=2"
~GPPGQSGAAGPTGPIGSR	3|Oxidation	240405_Ovicapra_2_3_p.1519.1519. File:"240405_Ovicapra_2_3_p.wiff", NativeID:"sample=1 period=1 cycle=2190 experiment=3"
XP_049716279.1 collagen alpha-1(I) chain [Elephas maximus indicus]
GAAGLPGPK	6|Oxidation	240405_Ovicapra_2_3_p.1307.1307. File:"240405_Ovicapra_2_3_p.wiff", NativeID:"sample=1 period=1 cycle=2070 experiment=3"
GFSGLDGAK		240405_Ovicapra_2_3_p.1689.1689. File:"240405_Ovicapra_2_3_p.wiff", NativeID:"sample=1 period=1 cycle=2280 experiment=2"
GVQGPPGPAGPR	6|Oxidation	240405_Ovicapra_2_3_p.1296.1296. File:"240405_Ovicapra_2_3_p.wiff", NativeID:"sample=1 period=1 cycle=2066 experiment=4"
GQAGVMGFPGPK	6|Oxidation|9|Oxidation	240405_Ovicapra_2_3_p.1652.1652. File:"240405_Ovicapra_2_3_p.wiff", NativeID:"sample=1 period=1 cycle=2259 experiment=4"
GLTGSPGSPGPDGK	6|Oxidation	240405_Ovicapra_2_3_p.1288.1288. File:"240405_Ovicapra_2_3_p.wiff", NativeID:"sample=1 period=1 cycle=2064 experiment=2"
GFPGLPGPSGEPGK	3|Oxidation|6|Oxidation	240405_Ovicapra_2_3_p.2285.2285. File:"240405_Ovicapra_2_3_p.wiff", NativeID:"sample=1 period=1 cycle=2706 experiment=2"
GSAGPPGATGFPGAAGR	6|Oxidation|12|Oxidation	240405_Ovicapra_2_3_p.1588.1588. File:"240405_Ovicapra_2_3_p.wiff", NativeID:"sample=1 period=1 cycle=2221 experiment=4"
PGEVGPPGPPGPAGEK	1|Oxidation|7|Oxidation|10|Oxidation	240405_Ovicapra_2_3_p.1343.1343. File:"240405_Ovicapra_2_3_p.wiff", NativeID:"sample=1 period=1 cycle=2086 experiment=2"
DGLNGLPGPIGPPGPR	4|Deamidated|7|Oxidation|13|Oxidation|15|Oxidation	240405_Ovicapra_2_3_p.2947.2947. File:"240405_Ovicapra_2_3_p.wiff", NativeID:"sample=1 period=1 cycle=3329 experiment=2"
GANGAPGIAGAPGFPGAR	6|Oxidation|12|Oxidation|15|Oxidation	240405_Ovicapra_2_3_p.1924.1924. File:"240405_Ovicapra_2_3_p.wiff", NativeID:"sample=1 period=1 cycle=2460 experiment=2"
GLTGPIGPPGPAGAPGDK	9|Oxidation|15|Oxidation	240405_Ovicapra_2_3_p.2078.2078. File:"240405_Ovicapra_2_3_p.wiff", NativeID:"sample=1 period=1 cycle=2572 experiment=3"
DGEAGAQGPPGPAGPAGER	10|Oxidation	240405_Ovicapra_2_3_p.1328.1328. File:"240405_Ovicapra_2_3_p.wiff", NativeID:"sample=1 period=1 cycle=2080 experiment=4"
GEPGSPGENGAPGQMGPR	3|Oxidation|6|Oxidation|9|Deamidated|12|Oxidation|15|Oxidation	240405_Ovicapra_2_3_p.1052.1052. File:"240405_Ovicapra_2_3_p.wiff", NativeID:"sample=1 period=1 cycle=1861 experiment=2"
VGPPGPSGNAGPPGPPGPAGK	4|Oxidation|13|Oxidation|16|Oxidation	240405_Ovicapra_2_3_p.1415.1415. File:"240405_Ovicapra_2_3_p.wiff", NativeID:"sample=1 period=1 cycle=2115 experiment=2"
TGPPGPAGQDGRPGPPGPPGAR	4|Oxidation|9|Deamidated|13|Oxidation|18|Oxidation|19|Oxidation	240405_Ovicapra_2_3_p.1236.1236. File:"240405_Ovicapra_2_3_p.wiff", NativeID:"sample=1 period=1 cycle=2027 experiment=2"
GEPGPPGPAGFAGPPGADGQPGAK	3|Oxidation|6|Oxidation|15|Oxidation	240405_Ovicapra_2_3_p.1871.1871. File:"240405_Ovicapra_2_3_p.wiff", NativeID:"sample=1 period=1 cycle=2416 experiment=2"
GDAGAPGAPGSQGAPGLQGMPGER	6|Oxidation|9|Oxidation|15|Oxidation|21|Oxidation	240405_Ovicapra_2_3_p.1623.1623. File:"240405_Ovicapra_2_3_p.wiff", NativeID:"sample=1 period=1 cycle=2247 experiment=3"
GETGPAGRPGEVGPPGPPGPAGEK	9|Oxidation|15|Oxidation|18|Oxidation|20|Oxidation	240405_Ovicapra_2_3_p.1303.1303. File:"240405_Ovicapra_2_3_p.wiff", NativeID:"sample=1 period=1 cycle=2069 experiment=2"
GEPGPPGPAGAAGPAGNPGADGQPGAK	3|Oxidation|6|Oxidation|18|Oxidation|24|Oxidation	240405_Ovicapra_2_3_p.1301.1301. File:"240405_Ovicapra_2_3_p.wiff", NativeID:"sample=1 period=1 cycle=2068 experiment=3"
GNDGATGAAGPPGPTGPAGPPGFPGAVGAK	12|Oxidation|21|Oxidation|24|Oxidation	240405_Ovicapra_2_3_p.2193.2193. File:"240405_Ovicapra_2_3_p.wiff", NativeID:"sample=1 period=1 cycle=2638 experiment=3"
Taxonomic match: Perognathus longimembris pacificus Average Score= [0.58201058]
Containing these species:Perognathus longimembris pacificus
XP_048221774.1 LOW QUALITY PROTEIN: collagen alpha-1(I) chain [Perognathus longimembris pacificus]
GAAGLPGPK	6|Oxidation	240405_Ovicapra_2_3_p.1307.1307. File:"240405_Ovicapra_2_3_p.wiff", NativeID:"sample=1 period=1 cycle=2070 experiment=3"
GFSGLDGAK		240405_Ovicapra_2_3_p.1689.1689. File:"240405_Ovicapra_2_3_p.wiff", NativeID:"sample=1 period=1 cycle=2280 experiment=2"
GVQGPPGPAGPR	6|Oxidation	240405_Ovicapra_2_3_p.1296.1296. File:"240405_Ovicapra_2_3_p.wiff", NativeID:"sample=1 period=1 cycle=2066 experiment=4"
GVPGPPGAVGPAGK	3|Oxidation	240405_Ovicapra_2_3_p.1565.1565. File:"240405_Ovicapra_2_3_p.wiff", NativeID:"sample=1 period=1 cycle=2211 experiment=2"
GQAGVMGFPGPK	6|Oxidation|9|Oxidation	240405_Ovicapra_2_3_p.1652.1652. File:"240405_Ovicapra_2_3_p.wiff", NativeID:"sample=1 period=1 cycle=2259 experiment=4"
GLTGSPGSPGPDGK	6|Oxidation	240405_Ovicapra_2_3_p.1288.1288. File:"240405_Ovicapra_2_3_p.wiff", NativeID:"sample=1 period=1 cycle=2064 experiment=2"
GFPGLPGPSGEPGK	3|Oxidation|6|Oxidation	240405_Ovicapra_2_3_p.2285.2285. File:"240405_Ovicapra_2_3_p.wiff", NativeID:"sample=1 period=1 cycle=2706 experiment=2"
GSAGPPGATGFPGAAGR	6|Oxidation|12|Oxidation	240405_Ovicapra_2_3_p.1588.1588. File:"240405_Ovicapra_2_3_p.wiff", NativeID:"sample=1 period=1 cycle=2221 experiment=4"
PGEVGPPGPPGPAGEK	1|Oxidation|7|Oxidation|10|Oxidation	240405_Ovicapra_2_3_p.1343.1343. File:"240405_Ovicapra_2_3_p.wiff", NativeID:"sample=1 period=1 cycle=2086 experiment=2"
GETGPAGPAGPIGPVGAR		240405_Ovicapra_2_3_p.2213.2213. File:"240405_Ovicapra_2_3_p.wiff", NativeID:"sample=1 period=1 cycle=2652 experiment=2"
GANGAPGIAGAPGFPGAR	6|Oxidation|12|Oxidation|15|Oxidation	240405_Ovicapra_2_3_p.1924.1924. File:"240405_Ovicapra_2_3_p.wiff", NativeID:"sample=1 period=1 cycle=2460 experiment=2"
GLTGPIGPPGPAGAPGDK	9|Oxidation|15|Oxidation	240405_Ovicapra_2_3_p.2078.2078. File:"240405_Ovicapra_2_3_p.wiff", NativeID:"sample=1 period=1 cycle=2572 experiment=3"
GEPGSPGENGAPGQMGPR	3|Oxidation|6|Oxidation|9|Deamidated|12|Oxidation|15|Oxidation	240405_Ovicapra_2_3_p.1052.1052. File:"240405_Ovicapra_2_3_p.wiff", NativeID:"sample=1 period=1 cycle=1861 experiment=2"
GPPGPMGPPGLAGPPGESGR	3|Oxidation|6|Oxidation|15|Oxidation	240405_Ovicapra_2_3_p.1815.1815. File:"240405_Ovicapra_2_3_p.wiff", NativeID:"sample=1 period=1 cycle=2369 experiment=2"
SGDRGETGPAGPAGPIGPVGAR		240405_Ovicapra_2_3_p.1874.1874. File:"240405_Ovicapra_2_3_p.wiff", NativeID:"sample=1 period=1 cycle=2417 experiment=3"
TGPPGPAGQDGRPGPPGPPGAR	4|Oxidation|9|Deamidated|13|Oxidation|18|Oxidation|19|Oxidation	240405_Ovicapra_2_3_p.1236.1236. File:"240405_Ovicapra_2_3_p.wiff", NativeID:"sample=1 period=1 cycle=2027 experiment=2"
GDAGAPGAPGSQGAPGLQGMPGER	6|Oxidation|9|Oxidation|15|Oxidation|21|Oxidation	240405_Ovicapra_2_3_p.1623.1623. File:"240405_Ovicapra_2_3_p.wiff", NativeID:"sample=1 period=1 cycle=2247 experiment=3"
GETGPAGRPGEVGPPGPPGPAGEK	9|Oxidation|15|Oxidation|18|Oxidation|20|Oxidation	240405_Ovicapra_2_3_p.1303.1303. File:"240405_Ovicapra_2_3_p.wiff", NativeID:"sample=1 period=1 cycle=2069 experiment=2"
GDAGPPGPAGPAGPPGPIGNVGAPGPK	6|Oxidation|15|Oxidation|24|Oxidation	240405_Ovicapra_2_3_p.2081.2081. File:"240405_Ovicapra_2_3_p.wiff", NativeID:"sample=1 period=1 cycle=2573 experiment=3"
GEPGPPGPAGAAGPAGNPGADGQPGAK	3|Oxidation|6|Oxidation|18|Oxidation|24|Oxidation	240405_Ovicapra_2_3_p.1301.1301. File:"240405_Ovicapra_2_3_p.wiff", NativeID:"sample=1 period=1 cycle=2068 experiment=3"
GDRGETGPAGPPGAPGAPGAPGPVGPAGK	12|Oxidation|18|Oxidation|21|Oxidation	240405_Ovicapra_2_3_p.1460.1460. File:"240405_Ovicapra_2_3_p.wiff", NativeID:"sample=1 period=1 cycle=2145 experiment=2"
GNDGATGAAGPPGPTGPAGPPGFPGAVGAK	12|Oxidation|21|Oxidation|24|Oxidation	240405_Ovicapra_2_3_p.2193.2193. File:"240405_Ovicapra_2_3_p.wiff", NativeID:"sample=1 period=1 cycle=2638 experiment=3"
GSPGADGPAGSPGTPGPQGIAGQR	15|Oxidation	240405_Ovicapra_2_3_p.1524.1524. File:"240405_Ovicapra_2_3_p.wiff", NativeID:"sample=1 period=1 cycle=2192 experiment=2"
~DGEAGAQGPPGPSGPAGER		240405_Ovicapra_2_3_p.1331.1331. File:"240405_Ovicapra_2_3_p.wiff", NativeID:"sample=1 period=1 cycle=2081 experiment=3"
XP_048195999.1 collagen alpha-2(I) chain [Perognathus longimembris pacificus]
GVVGPQGAR		240405_Ovicapra_2_3_p.1268.1268. File:"240405_Ovicapra_2_3_p.wiff", NativeID:"sample=1 period=1 cycle=2050 experiment=2"
GPSGPQGIR		240405_Ovicapra_2_3_p.1291.1291. File:"240405_Ovicapra_2_3_p.wiff", NativeID:"sample=1 period=1 cycle=2065 experiment=3"
PGPIGPAGAR	1|Oxidation	240405_Ovicapra_2_3_p.1417.1417. File:"240405_Ovicapra_2_3_p.wiff", NativeID:"sample=1 period=1 cycle=2116 experiment=2"
GLVGEPGPAGSK	6|Oxidation	240405_Ovicapra_2_3_p.1438.1438. File:"240405_Ovicapra_2_3_p.wiff", NativeID:"sample=1 period=1 cycle=2128 experiment=2"
~GLPGPVGAAGATGAR	3|Oxidation	240405_Ovicapra_2_3_p.1674.1674. File:"240405_Ovicapra_2_3_p.wiff", NativeID:"sample=1 period=1 cycle=2271 experiment=3"
Taxonomic match: Nycticebus coucang Average Score= [0.58201058]
Containing these species:Nycticebus coucang
XP_053465678.1 collagen alpha-2(I) chain [Nycticebus coucang]
GVVGPQGAR		240405_Ovicapra_2_3_p.1268.1268. File:"240405_Ovicapra_2_3_p.wiff", NativeID:"sample=1 period=1 cycle=2050 experiment=2"
GLVGEPGPAGSK	6|Oxidation	240405_Ovicapra_2_3_p.1438.1438. File:"240405_Ovicapra_2_3_p.wiff", NativeID:"sample=1 period=1 cycle=2128 experiment=2"
GIPGPVGAAGATGAR	3|Oxidation	240405_Ovicapra_2_3_p.1674.1674. File:"240405_Ovicapra_2_3_p.wiff", NativeID:"sample=1 period=1 cycle=2271 experiment=3"
GAAGLPGVAGAPGLPGPR	6|Oxidation|12|Oxidation|17|Oxidation	240405_Ovicapra_2_3_p.2385.2385. File:"240405_Ovicapra_2_3_p.wiff", NativeID:"sample=1 period=1 cycle=2792 experiment=2"
GELGPVGNPGPAGPAGPR	11|Oxidation	240405_Ovicapra_2_3_p.1950.1950. File:"240405_Ovicapra_2_3_p.wiff", NativeID:"sample=1 period=1 cycle=2482 experiment=2"
GEPGVVGAPGTAGPSGPSGLPGER	3|Oxidation|9|Oxidation|21|Oxidation	240405_Ovicapra_2_3_p.1857.1857. File:"240405_Ovicapra_2_3_p.wiff", NativeID:"sample=1 period=1 cycle=2404 experiment=2"
GEPGSPGENGTPGQTGARG	3|Oxidation|6|Oxidation|9|Deamidated|14|Deamidated	240405_Ovicapra_2_3_p.1054.1054. File:"240405_Ovicapra_2_3_p.wiff", NativeID:"sample=1 period=1 cycle=1862 experiment=2"
XP_053425325.1 collagen alpha-1(I) chain [Nycticebus coucang]
GAAGLPGPK	6|Oxidation	240405_Ovicapra_2_3_p.1307.1307. File:"240405_Ovicapra_2_3_p.wiff", NativeID:"sample=1 period=1 cycle=2070 experiment=3"
GFSGLDGAK		240405_Ovicapra_2_3_p.1689.1689. File:"240405_Ovicapra_2_3_p.wiff", NativeID:"sample=1 period=1 cycle=2280 experiment=2"
GVQGPPGPAGPR	6|Oxidation	240405_Ovicapra_2_3_p.1296.1296. File:"240405_Ovicapra_2_3_p.wiff", NativeID:"sample=1 period=1 cycle=2066 experiment=4"
~GVPGPPGAVGAPGK	3|Oxidation	240405_Ovicapra_2_3_p.1565.1565. File:"240405_Ovicapra_2_3_p.wiff", NativeID:"sample=1 period=1 cycle=2211 experiment=2"
GQAGVMGFPGPK	6|Oxidation|9|Oxidation	240405_Ovicapra_2_3_p.1652.1652. File:"240405_Ovicapra_2_3_p.wiff", NativeID:"sample=1 period=1 cycle=2259 experiment=4"
GLTGSPGSPGPDGK	6|Oxidation	240405_Ovicapra_2_3_p.1288.1288. File:"240405_Ovicapra_2_3_p.wiff", NativeID:"sample=1 period=1 cycle=2064 experiment=2"
GFPGLPGPSGEPGK	3|Oxidation|6|Oxidation	240405_Ovicapra_2_3_p.2285.2285. File:"240405_Ovicapra_2_3_p.wiff", NativeID:"sample=1 period=1 cycle=2706 experiment=2"
GPSGPQGPSGPPGPK	12|Oxidation	240405_Ovicapra_2_3_p.1231.1231. File:"240405_Ovicapra_2_3_p.wiff", NativeID:"sample=1 period=1 cycle=2025 experiment=2"
GSAGPPGATGFPGAAGR	6|Oxidation|12|Oxidation	240405_Ovicapra_2_3_p.1588.1588. File:"240405_Ovicapra_2_3_p.wiff", NativeID:"sample=1 period=1 cycle=2221 experiment=4"
DGLNGLPGPIGPPGPR	4|Deamidated|7|Oxidation|13|Oxidation|15|Oxidation	240405_Ovicapra_2_3_p.2947.2947. File:"240405_Ovicapra_2_3_p.wiff", NativeID:"sample=1 period=1 cycle=3329 experiment=2"
GANGAPGIAGAPGFPGAR	6|Oxidation|12|Oxidation|15|Oxidation	240405_Ovicapra_2_3_p.1924.1924. File:"240405_Ovicapra_2_3_p.wiff", NativeID:"sample=1 period=1 cycle=2460 experiment=2"
GLTGPIGPPGPAGAPGDK	9|Oxidation|15|Oxidation	240405_Ovicapra_2_3_p.2078.2078. File:"240405_Ovicapra_2_3_p.wiff", NativeID:"sample=1 period=1 cycle=2572 experiment=3"
GEPGSPGENGAPGQMGPR	3|Oxidation|6|Oxidation|9|Deamidated|12|Oxidation|15|Oxidation	240405_Ovicapra_2_3_p.1052.1052. File:"240405_Ovicapra_2_3_p.wiff", NativeID:"sample=1 period=1 cycle=1861 experiment=2"
VGPPGPSGNAGPPGPPGPAGK	4|Oxidation|13|Oxidation|16|Oxidation	240405_Ovicapra_2_3_p.1415.1415. File:"240405_Ovicapra_2_3_p.wiff", NativeID:"sample=1 period=1 cycle=2115 experiment=2"
GPPGPMGPPGLAGPPGESGR	3|Oxidation|6|Oxidation|15|Oxidation	240405_Ovicapra_2_3_p.1815.1815. File:"240405_Ovicapra_2_3_p.wiff", NativeID:"sample=1 period=1 cycle=2369 experiment=2"
GEPGPPGPAGFAGPPGADGQPGAK	3|Oxidation|6|Oxidation|15|Oxidation	240405_Ovicapra_2_3_p.1871.1871. File:"240405_Ovicapra_2_3_p.wiff", NativeID:"sample=1 period=1 cycle=2416 experiment=2"
GDAGAPGAPGSQGAPGLQGMPGER	6|Oxidation|9|Oxidation|15|Oxidation|21|Oxidation	240405_Ovicapra_2_3_p.1623.1623. File:"240405_Ovicapra_2_3_p.wiff", NativeID:"sample=1 period=1 cycle=2247 experiment=3"
GEPGPPGPAGAAGPAGNPGADGQPGAK	3|Oxidation|6|Oxidation|18|Oxidation|24|Oxidation	240405_Ovicapra_2_3_p.1301.1301. File:"240405_Ovicapra_2_3_p.wiff", NativeID:"sample=1 period=1 cycle=2068 experiment=3"
GDRGETGPAGPPGAPGAPGAPGPVGPAGK	12|Oxidation|18|Oxidation|21|Oxidation	240405_Ovicapra_2_3_p.1460.1460. File:"240405_Ovicapra_2_3_p.wiff", NativeID:"sample=1 period=1 cycle=2145 experiment=2"
~GSPGADGPAGAPGTPGPQGIAGQR	15|Oxidation	240405_Ovicapra_2_3_p.1524.1524. File:"240405_Ovicapra_2_3_p.wiff", NativeID:"sample=1 period=1 cycle=2192 experiment=2"
DGEAGAQGPPGPAGPSGER		240405_Ovicapra_2_3_p.1331.1331. File:"240405_Ovicapra_2_3_p.wiff", NativeID:"sample=1 period=1 cycle=2081 experiment=3"
Taxonomic match: Mesoplodon densirostris Average Score= [0.58201058]
Containing these species:Mesoplodon densirostris
XP_059938244.1 collagen alpha-1(I) chain [Mesoplodon densirostris]
GAAGLPGPK	6|Oxidation	240405_Ovicapra_2_3_p.1307.1307. File:"240405_Ovicapra_2_3_p.wiff", NativeID:"sample=1 period=1 cycle=2070 experiment=3"
GFSGLDGAK		240405_Ovicapra_2_3_p.1689.1689. File:"240405_Ovicapra_2_3_p.wiff", NativeID:"sample=1 period=1 cycle=2280 experiment=2"
~GFPGADGVSGPK	3|Oxidation	240405_Ovicapra_2_3_p.1560.1560. File:"240405_Ovicapra_2_3_p.wiff", NativeID:"sample=1 period=1 cycle=2210 experiment=2"
GQAGVMGFPGPK	6|Oxidation|9|Oxidation	240405_Ovicapra_2_3_p.1652.1652. File:"240405_Ovicapra_2_3_p.wiff", NativeID:"sample=1 period=1 cycle=2259 experiment=4"
GLTGSPGSPGPDGK	6|Oxidation	240405_Ovicapra_2_3_p.1288.1288. File:"240405_Ovicapra_2_3_p.wiff", NativeID:"sample=1 period=1 cycle=2064 experiment=2"
GETGPSGPAGPTGAR		240405_Ovicapra_2_3_p.1260.1260. File:"240405_Ovicapra_2_3_p.wiff", NativeID:"sample=1 period=1 cycle=2047 experiment=2"
GFPGLPGPSGEPGK	3|Oxidation|6|Oxidation	240405_Ovicapra_2_3_p.2285.2285. File:"240405_Ovicapra_2_3_p.wiff", NativeID:"sample=1 period=1 cycle=2706 experiment=2"
GEPGPAGLPGPPGER	3|Oxidation|9|Oxidation|12|Oxidation	240405_Ovicapra_2_3_p.1526.1526. File:"240405_Ovicapra_2_3_p.wiff", NativeID:"sample=1 period=1 cycle=2193 experiment=2"
GSAGPPGATGFPGAAGR	6|Oxidation|12|Oxidation	240405_Ovicapra_2_3_p.1588.1588. File:"240405_Ovicapra_2_3_p.wiff", NativeID:"sample=1 period=1 cycle=2221 experiment=4"
DGLNGLPGPIGPPGPR	4|Deamidated|7|Oxidation|13|Oxidation|15|Oxidation	240405_Ovicapra_2_3_p.2947.2947. File:"240405_Ovicapra_2_3_p.wiff", NativeID:"sample=1 period=1 cycle=3329 experiment=2"
GLTGPIGPPGPAGAPGDK	9|Oxidation|15|Oxidation	240405_Ovicapra_2_3_p.2078.2078. File:"240405_Ovicapra_2_3_p.wiff", NativeID:"sample=1 period=1 cycle=2572 experiment=3"
DGEAGAQGPPGPAGPAGER	10|Oxidation	240405_Ovicapra_2_3_p.1328.1328. File:"240405_Ovicapra_2_3_p.wiff", NativeID:"sample=1 period=1 cycle=2080 experiment=4"
GEPGSPGENGAPGQMGPR	3|Oxidation|6|Oxidation|9|Deamidated|12|Oxidation|15|Oxidation	240405_Ovicapra_2_3_p.1052.1052. File:"240405_Ovicapra_2_3_p.wiff", NativeID:"sample=1 period=1 cycle=1861 experiment=2"
GPPGPMGPPGLAGPPGESGR	3|Oxidation|6|Oxidation|15|Oxidation	240405_Ovicapra_2_3_p.1815.1815. File:"240405_Ovicapra_2_3_p.wiff", NativeID:"sample=1 period=1 cycle=2369 experiment=2"
GEPGPTGIQGPPGPAGEEGK	3|Oxidation|12|Oxidation	240405_Ovicapra_2_3_p.1587.1587. File:"240405_Ovicapra_2_3_p.wiff", NativeID:"sample=1 period=1 cycle=2221 experiment=3"
GEPGPPGPAGFAGPPGADGQPGAK	3|Oxidation|6|Oxidation|15|Oxidation	240405_Ovicapra_2_3_p.1871.1871. File:"240405_Ovicapra_2_3_p.wiff", NativeID:"sample=1 period=1 cycle=2416 experiment=2"
GDRGETGPAGPPGAPGAPGAPGPVGPAGK	12|Oxidation|18|Oxidation|21|Oxidation	240405_Ovicapra_2_3_p.1460.1460. File:"240405_Ovicapra_2_3_p.wiff", NativeID:"sample=1 period=1 cycle=2145 experiment=2"
GLTGPIGPPGPAGAPGDKGETGPSGPAGPTGAR	9|Oxidation|15|Oxidation	240405_Ovicapra_2_3_p.2068.2068. File:"240405_Ovicapra_2_3_p.wiff", NativeID:"sample=1 period=1 cycle=2566 experiment=2"
~GSPGADGPAGAPGTPGPQGIAGQR	15|Oxidation	240405_Ovicapra_2_3_p.1524.1524. File:"240405_Ovicapra_2_3_p.wiff", NativeID:"sample=1 period=1 cycle=2192 experiment=2"
*GANGSPGIAGAPGFPGAR	12|Oxidation|15|Oxidation	240405_Ovicapra_2_3_p.1926.1926. File:"240405_Ovicapra_2_3_p.wiff", NativeID:"sample=1 period=1 cycle=2461 experiment=2"
XP_059963578.1 collagen alpha-2(I) chain [Mesoplodon densirostris]
GVVGPQGAR		240405_Ovicapra_2_3_p.1268.1268. File:"240405_Ovicapra_2_3_p.wiff", NativeID:"sample=1 period=1 cycle=2050 experiment=2"
GPSGPQGIR		240405_Ovicapra_2_3_p.1291.1291. File:"240405_Ovicapra_2_3_p.wiff", NativeID:"sample=1 period=1 cycle=2065 experiment=3"
GLVGEPGPAGSK	6|Oxidation	240405_Ovicapra_2_3_p.1438.1438. File:"240405_Ovicapra_2_3_p.wiff", NativeID:"sample=1 period=1 cycle=2128 experiment=2"
GEPGNIGFPGPK	3|Oxidation|11|Oxidation	240405_Ovicapra_2_3_p.1850.1850. File:"240405_Ovicapra_2_3_p.wiff", NativeID:"sample=1 period=1 cycle=2400 experiment=2"
GIPGPVGAAGATGAR	3|Oxidation	240405_Ovicapra_2_3_p.1674.1674. File:"240405_Ovicapra_2_3_p.wiff", NativeID:"sample=1 period=1 cycle=2271 experiment=3"
GDGGPPGATGFPGAAGR	6|Oxidation|12|Oxidation	240405_Ovicapra_2_3_p.1589.1589. File:"240405_Ovicapra_2_3_p.wiff", NativeID:"sample=1 period=1 cycle=2221 experiment=5"
GAPGAVGAPGPAGANGDR	3|Oxidation|9|Oxidation|15|Deamidated	240405_Ovicapra_2_3_p.1264.1264. File:"240405_Ovicapra_2_3_p.wiff", NativeID:"sample=1 period=1 cycle=2048 experiment=4"
GAAGLPGVAGAPGLPGPR	6|Oxidation|12|Oxidation|17|Oxidation	240405_Ovicapra_2_3_p.2385.2385. File:"240405_Ovicapra_2_3_p.wiff", NativeID:"sample=1 period=1 cycle=2792 experiment=2"
GEPGVVGAPGTAGPSGPSGLPGER	3|Oxidation|9|Oxidation|21|Oxidation	240405_Ovicapra_2_3_p.1857.1857. File:"240405_Ovicapra_2_3_p.wiff", NativeID:"sample=1 period=1 cycle=2404 experiment=2"
Taxonomic match: Dasypus novemcinctus Average Score= [0.57446809]
Containing these species:Dasypus novemcinctus
XP_058139988.1 collagen alpha-1(I) chain [Dasypus novemcinctus]
GAAGLPGPK	6|Oxidation	240405_Ovicapra_2_3_p.1307.1307. File:"240405_Ovicapra_2_3_p.wiff", NativeID:"sample=1 period=1 cycle=2070 experiment=3"
GFSGLDGAK		240405_Ovicapra_2_3_p.1689.1689. File:"240405_Ovicapra_2_3_p.wiff", NativeID:"sample=1 period=1 cycle=2280 experiment=2"
GVQGPPGPAGPR	6|Oxidation	240405_Ovicapra_2_3_p.1296.1296. File:"240405_Ovicapra_2_3_p.wiff", NativeID:"sample=1 period=1 cycle=2066 experiment=4"
GVPGPPGAVGPAGK	3|Oxidation	240405_Ovicapra_2_3_p.1565.1565. File:"240405_Ovicapra_2_3_p.wiff", NativeID:"sample=1 period=1 cycle=2211 experiment=2"
GQAGVMGFPGPK	6|Oxidation|9|Oxidation	240405_Ovicapra_2_3_p.1652.1652. File:"240405_Ovicapra_2_3_p.wiff", NativeID:"sample=1 period=1 cycle=2259 experiment=4"
GLTGSPGSPGPDGK	6|Oxidation	240405_Ovicapra_2_3_p.1288.1288. File:"240405_Ovicapra_2_3_p.wiff", NativeID:"sample=1 period=1 cycle=2064 experiment=2"
GETGPSGPAGPTGAR		240405_Ovicapra_2_3_p.1260.1260. File:"240405_Ovicapra_2_3_p.wiff", NativeID:"sample=1 period=1 cycle=2047 experiment=2"
GFPGLPGPSGEPGK	3|Oxidation|6|Oxidation	240405_Ovicapra_2_3_p.2285.2285. File:"240405_Ovicapra_2_3_p.wiff", NativeID:"sample=1 period=1 cycle=2706 experiment=2"
GSAGPPGATGFPGAAGR	6|Oxidation|12|Oxidation	240405_Ovicapra_2_3_p.1588.1588. File:"240405_Ovicapra_2_3_p.wiff", NativeID:"sample=1 period=1 cycle=2221 experiment=4"
DGLNGLPGPIGPPGPR	4|Deamidated|7|Oxidation|13|Oxidation|15|Oxidation	240405_Ovicapra_2_3_p.2947.2947. File:"240405_Ovicapra_2_3_p.wiff", NativeID:"sample=1 period=1 cycle=3329 experiment=2"
GANGAPGIAGAPGFPGAR	6|Oxidation|12|Oxidation|15|Oxidation	240405_Ovicapra_2_3_p.1924.1924. File:"240405_Ovicapra_2_3_p.wiff", NativeID:"sample=1 period=1 cycle=2460 experiment=2"
GLTGPIGPPGPAGAPGDK	9|Oxidation|15|Oxidation	240405_Ovicapra_2_3_p.2078.2078. File:"240405_Ovicapra_2_3_p.wiff", NativeID:"sample=1 period=1 cycle=2572 experiment=3"
GEPGSPGENGAPGQMGPR	3|Oxidation|6|Oxidation|9|Deamidated|12|Oxidation|15|Oxidation	240405_Ovicapra_2_3_p.1052.1052. File:"240405_Ovicapra_2_3_p.wiff", NativeID:"sample=1 period=1 cycle=1861 experiment=2"
GEPGPTGIQGPPGPAGEEGK	3|Oxidation|12|Oxidation	240405_Ovicapra_2_3_p.1587.1587. File:"240405_Ovicapra_2_3_p.wiff", NativeID:"sample=1 period=1 cycle=2221 experiment=3"
GEPGPPGPAGFAGPPGADGQPGAK	3|Oxidation|6|Oxidation|15|Oxidation	240405_Ovicapra_2_3_p.1871.1871. File:"240405_Ovicapra_2_3_p.wiff", NativeID:"sample=1 period=1 cycle=2416 experiment=2"
GDAGAPGAPGSQGAPGLQGMPGER	6|Oxidation|9|Oxidation|15|Oxidation|21|Oxidation	240405_Ovicapra_2_3_p.1623.1623. File:"240405_Ovicapra_2_3_p.wiff", NativeID:"sample=1 period=1 cycle=2247 experiment=3"
GEPGPPGPAGAAGPAGNPGADGQPGAK	3|Oxidation|6|Oxidation|18|Oxidation|24|Oxidation	240405_Ovicapra_2_3_p.1301.1301. File:"240405_Ovicapra_2_3_p.wiff", NativeID:"sample=1 period=1 cycle=2068 experiment=3"
GDRGETGPAGPPGAPGAPGAPGPVGPAGK	12|Oxidation|18|Oxidation|21|Oxidation	240405_Ovicapra_2_3_p.1460.1460. File:"240405_Ovicapra_2_3_p.wiff", NativeID:"sample=1 period=1 cycle=2145 experiment=2"
GNDGATGAAGPPGPTGPAGPPGFPGAVGAK	12|Oxidation|21|Oxidation|24|Oxidation	240405_Ovicapra_2_3_p.2193.2193. File:"240405_Ovicapra_2_3_p.wiff", NativeID:"sample=1 period=1 cycle=2638 experiment=3"
GLTGPIGPPGPAGAPGDKGETGPSGPAGPTGAR	9|Oxidation|15|Oxidation	240405_Ovicapra_2_3_p.2068.2068. File:"240405_Ovicapra_2_3_p.wiff", NativeID:"sample=1 period=1 cycle=2566 experiment=2"
GETGPAGRPGEVGPPGPPGPSGEK	9|Oxidation|15|Oxidation|18|Oxidation	240405_Ovicapra_2_3_p.1308.1308. File:"240405_Ovicapra_2_3_p.wiff", NativeID:"sample=1 period=1 cycle=2070 experiment=4"
~GSPGADGPAGAPGTPGPQGIAGQR	15|Oxidation	240405_Ovicapra_2_3_p.1524.1524. File:"240405_Ovicapra_2_3_p.wiff", NativeID:"sample=1 period=1 cycle=2192 experiment=2"
*GPPGPMGPPGLAGPPGEAGR	3|Oxidation|6|Oxidation|8|Oxidation|14|Oxidation|15|Oxidation	240405_Ovicapra_2_3_p.1687.1687. File:"240405_Ovicapra_2_3_p.wiff", NativeID:"sample=1 period=1 cycle=2279 experiment=3"
XP_004470764.1 collagen alpha-2(I) chain [Dasypus novemcinctus]
GVVGPQGAR		240405_Ovicapra_2_3_p.1268.1268. File:"240405_Ovicapra_2_3_p.wiff", NativeID:"sample=1 period=1 cycle=2050 experiment=2"
AGVMGPAGSR	4|Oxidation	240405_Ovicapra_2_3_p.1153.1153. File:"240405_Ovicapra_2_3_p.wiff", NativeID:"sample=1 period=1 cycle=1959 experiment=2"
GLVGEPGPAGSK	6|Oxidation	240405_Ovicapra_2_3_p.1438.1438. File:"240405_Ovicapra_2_3_p.wiff", NativeID:"sample=1 period=1 cycle=2128 experiment=2"
GAAGLPGVAGAPGLPGPR	6|Oxidation|12|Oxidation|17|Oxidation	240405_Ovicapra_2_3_p.2385.2385. File:"240405_Ovicapra_2_3_p.wiff", NativeID:"sample=1 period=1 cycle=2792 experiment=2"
GELGPVGNPGPAGPAGPR	11|Oxidation	240405_Ovicapra_2_3_p.1950.1950. File:"240405_Ovicapra_2_3_p.wiff", NativeID:"sample=1 period=1 cycle=2482 experiment=2"
Taxonomic match: Onychomys torridus Average Score= [0.56684492]
Containing these species:Onychomys torridus
XP_036052328.1 collagen alpha-1(I) chain [Onychomys torridus]
GAAGLPGPK	6|Oxidation	240405_Ovicapra_2_3_p.1307.1307. File:"240405_Ovicapra_2_3_p.wiff", NativeID:"sample=1 period=1 cycle=2070 experiment=3"
GFSGLDGAK		240405_Ovicapra_2_3_p.1689.1689. File:"240405_Ovicapra_2_3_p.wiff", NativeID:"sample=1 period=1 cycle=2280 experiment=2"
GVQGPPGPAGPR	6|Oxidation	240405_Ovicapra_2_3_p.1296.1296. File:"240405_Ovicapra_2_3_p.wiff", NativeID:"sample=1 period=1 cycle=2066 experiment=4"
GQAGVMGFPGPK	6|Oxidation|9|Oxidation	240405_Ovicapra_2_3_p.1652.1652. File:"240405_Ovicapra_2_3_p.wiff", NativeID:"sample=1 period=1 cycle=2259 experiment=4"
GLTGSPGSPGPDGK	6|Oxidation	240405_Ovicapra_2_3_p.1288.1288. File:"240405_Ovicapra_2_3_p.wiff", NativeID:"sample=1 period=1 cycle=2064 experiment=2"
GETGPSGPAGPTGAR		240405_Ovicapra_2_3_p.1260.1260. File:"240405_Ovicapra_2_3_p.wiff", NativeID:"sample=1 period=1 cycle=2047 experiment=2"
GFPGLPGPSGEPGK	3|Oxidation|6|Oxidation	240405_Ovicapra_2_3_p.2285.2285. File:"240405_Ovicapra_2_3_p.wiff", NativeID:"sample=1 period=1 cycle=2706 experiment=2"
GSAGPPGATGFPGAAGR	6|Oxidation|12|Oxidation	240405_Ovicapra_2_3_p.1588.1588. File:"240405_Ovicapra_2_3_p.wiff", NativeID:"sample=1 period=1 cycle=2221 experiment=4"
PGEVGPPGPPGPAGEK	1|Oxidation|7|Oxidation|10|Oxidation	240405_Ovicapra_2_3_p.1343.1343. File:"240405_Ovicapra_2_3_p.wiff", NativeID:"sample=1 period=1 cycle=2086 experiment=2"
DGLNGLPGPIGPPGPR	4|Deamidated|7|Oxidation|13|Oxidation|15|Oxidation	240405_Ovicapra_2_3_p.2947.2947. File:"240405_Ovicapra_2_3_p.wiff", NativeID:"sample=1 period=1 cycle=3329 experiment=2"
GANGAPGIAGAPGFPGAR	6|Oxidation|12|Oxidation|15|Oxidation	240405_Ovicapra_2_3_p.1924.1924. File:"240405_Ovicapra_2_3_p.wiff", NativeID:"sample=1 period=1 cycle=2460 experiment=2"
GLTGPIGPPGPAGAPGDK	9|Oxidation|15|Oxidation	240405_Ovicapra_2_3_p.2078.2078. File:"240405_Ovicapra_2_3_p.wiff", NativeID:"sample=1 period=1 cycle=2572 experiment=3"
GEPGSPGENGAPGQMGPR	3|Oxidation|6|Oxidation|9|Deamidated|12|Oxidation|15|Oxidation	240405_Ovicapra_2_3_p.1052.1052. File:"240405_Ovicapra_2_3_p.wiff", NativeID:"sample=1 period=1 cycle=1861 experiment=2"
VGPPGPSGNAGPPGPPGPAGK	4|Oxidation|13|Oxidation|16|Oxidation	240405_Ovicapra_2_3_p.1415.1415. File:"240405_Ovicapra_2_3_p.wiff", NativeID:"sample=1 period=1 cycle=2115 experiment=2"
GPPGPMGPPGLAGPPGESGR	3|Oxidation|6|Oxidation|15|Oxidation	240405_Ovicapra_2_3_p.1815.1815. File:"240405_Ovicapra_2_3_p.wiff", NativeID:"sample=1 period=1 cycle=2369 experiment=2"
TGPPGPAGQDGRPGPPGPPGAR	4|Oxidation|9|Deamidated|13|Oxidation|18|Oxidation|19|Oxidation	240405_Ovicapra_2_3_p.1236.1236. File:"240405_Ovicapra_2_3_p.wiff", NativeID:"sample=1 period=1 cycle=2027 experiment=2"
GEPGPPGPAGFAGPPGADGQPGAK	3|Oxidation|6|Oxidation|15|Oxidation	240405_Ovicapra_2_3_p.1871.1871. File:"240405_Ovicapra_2_3_p.wiff", NativeID:"sample=1 period=1 cycle=2416 experiment=2"
GETGPAGRPGEVGPPGPPGPAGEK	9|Oxidation|15|Oxidation|18|Oxidation|20|Oxidation	240405_Ovicapra_2_3_p.1303.1303. File:"240405_Ovicapra_2_3_p.wiff", NativeID:"sample=1 period=1 cycle=2069 experiment=2"
GEPGPPGPAGAAGPAGNPGADGQPGAK	3|Oxidation|6|Oxidation|18|Oxidation|24|Oxidation	240405_Ovicapra_2_3_p.1301.1301. File:"240405_Ovicapra_2_3_p.wiff", NativeID:"sample=1 period=1 cycle=2068 experiment=3"
GDRGETGPAGPPGAPGAPGAPGPVGPAGK	12|Oxidation|18|Oxidation|21|Oxidation	240405_Ovicapra_2_3_p.1460.1460. File:"240405_Ovicapra_2_3_p.wiff", NativeID:"sample=1 period=1 cycle=2145 experiment=2"
GLTGPIGPPGPAGAPGDKGETGPSGPAGPTGAR	9|Oxidation|15|Oxidation	240405_Ovicapra_2_3_p.2068.2068. File:"240405_Ovicapra_2_3_p.wiff", NativeID:"sample=1 period=1 cycle=2566 experiment=2"
~GAPGADGPAGSPGTPGPQGIAGQR	15|Oxidation	240405_Ovicapra_2_3_p.1524.1524. File:"240405_Ovicapra_2_3_p.wiff", NativeID:"sample=1 period=1 cycle=2192 experiment=2"
XP_036038246.1 collagen alpha-2(I) chain [Onychomys torridus]
GVVGPQGAR		240405_Ovicapra_2_3_p.1268.1268. File:"240405_Ovicapra_2_3_p.wiff", NativeID:"sample=1 period=1 cycle=2050 experiment=2"
GPSGPQGIR		240405_Ovicapra_2_3_p.1291.1291. File:"240405_Ovicapra_2_3_p.wiff", NativeID:"sample=1 period=1 cycle=2065 experiment=3"
PGPIGPAGAR	1|Oxidation	240405_Ovicapra_2_3_p.1417.1417. File:"240405_Ovicapra_2_3_p.wiff", NativeID:"sample=1 period=1 cycle=2116 experiment=2"
GLVGEPGPAGSK	6|Oxidation	240405_Ovicapra_2_3_p.1438.1438. File:"240405_Ovicapra_2_3_p.wiff", NativeID:"sample=1 period=1 cycle=2128 experiment=2"
GIPGPVGAAGATGAR	3|Oxidation	240405_Ovicapra_2_3_p.1674.1674. File:"240405_Ovicapra_2_3_p.wiff", NativeID:"sample=1 period=1 cycle=2271 experiment=3"
GAAGLPGVAGAPGLPGPR	6|Oxidation|12|Oxidation|17|Oxidation	240405_Ovicapra_2_3_p.2385.2385. File:"240405_Ovicapra_2_3_p.wiff", NativeID:"sample=1 period=1 cycle=2792 experiment=2"
Taxonomic match: Echinops telfairi Average Score= [0.5027933]
Containing these species:Echinops telfairi
XP_004702721.1 collagen alpha-2(I) chain [Echinops telfairi]
GVVGPQGAR		240405_Ovicapra_2_3_p.1268.1268. File:"240405_Ovicapra_2_3_p.wiff", NativeID:"sample=1 period=1 cycle=2050 experiment=2"
GLVGEPGPAGSK	6|Oxidation	240405_Ovicapra_2_3_p.1438.1438. File:"240405_Ovicapra_2_3_p.wiff", NativeID:"sample=1 period=1 cycle=2128 experiment=2"
GEPGNIGFPGPK	3|Oxidation|11|Oxidation	240405_Ovicapra_2_3_p.1850.1850. File:"240405_Ovicapra_2_3_p.wiff", NativeID:"sample=1 period=1 cycle=2400 experiment=2"
GAAGLPGVAGAPGLPGPR	6|Oxidation|12|Oxidation|17|Oxidation	240405_Ovicapra_2_3_p.2385.2385. File:"240405_Ovicapra_2_3_p.wiff", NativeID:"sample=1 period=1 cycle=2792 experiment=2"
XP_004707116.1 collagen alpha-1(I) chain isoform X1 [Echinops telfairi]
GAAGLPGPK	6|Oxidation	240405_Ovicapra_2_3_p.1307.1307. File:"240405_Ovicapra_2_3_p.wiff", NativeID:"sample=1 period=1 cycle=2070 experiment=3"
GFSGLDGAK		240405_Ovicapra_2_3_p.1689.1689. File:"240405_Ovicapra_2_3_p.wiff", NativeID:"sample=1 period=1 cycle=2280 experiment=2"
GFPGSDGVAGPK	3|Oxidation	240405_Ovicapra_2_3_p.1560.1560. File:"240405_Ovicapra_2_3_p.wiff", NativeID:"sample=1 period=1 cycle=2210 experiment=2"
GVQGPPGPAGPR	6|Oxidation	240405_Ovicapra_2_3_p.1296.1296. File:"240405_Ovicapra_2_3_p.wiff", NativeID:"sample=1 period=1 cycle=2066 experiment=4"
GQAGVMGFPGPK	6|Oxidation|9|Oxidation	240405_Ovicapra_2_3_p.1652.1652. File:"240405_Ovicapra_2_3_p.wiff", NativeID:"sample=1 period=1 cycle=2259 experiment=4"
GLTGSPGSPGPDGK	6|Oxidation	240405_Ovicapra_2_3_p.1288.1288. File:"240405_Ovicapra_2_3_p.wiff", NativeID:"sample=1 period=1 cycle=2064 experiment=2"
GFPGLPGPSGEPGK	3|Oxidation|6|Oxidation	240405_Ovicapra_2_3_p.2285.2285. File:"240405_Ovicapra_2_3_p.wiff", NativeID:"sample=1 period=1 cycle=2706 experiment=2"
GSAGPPGATGFPGAAGR	6|Oxidation|12|Oxidation	240405_Ovicapra_2_3_p.1588.1588. File:"240405_Ovicapra_2_3_p.wiff", NativeID:"sample=1 period=1 cycle=2221 experiment=4"
GETGPAGPAGPIGPVGAR		240405_Ovicapra_2_3_p.2213.2213. File:"240405_Ovicapra_2_3_p.wiff", NativeID:"sample=1 period=1 cycle=2652 experiment=2"
GANGAPGIAGAPGFPGAR	6|Oxidation|12|Oxidation|15|Oxidation	240405_Ovicapra_2_3_p.1924.1924. File:"240405_Ovicapra_2_3_p.wiff", NativeID:"sample=1 period=1 cycle=2460 experiment=2"
GEPGSPGENGAPGQMGPR	3|Oxidation|6|Oxidation|9|Deamidated|12|Oxidation|15|Oxidation	240405_Ovicapra_2_3_p.1052.1052. File:"240405_Ovicapra_2_3_p.wiff", NativeID:"sample=1 period=1 cycle=1861 experiment=2"
GPPGPMGPPGLAGPPGESGR	3|Oxidation|6|Oxidation|15|Oxidation	240405_Ovicapra_2_3_p.1815.1815. File:"240405_Ovicapra_2_3_p.wiff", NativeID:"sample=1 period=1 cycle=2369 experiment=2"
TGPPGPAGQDGRPGPPGPPGAR	4|Oxidation|9|Deamidated|13|Oxidation|18|Oxidation|19|Oxidation	240405_Ovicapra_2_3_p.1236.1236. File:"240405_Ovicapra_2_3_p.wiff", NativeID:"sample=1 period=1 cycle=2027 experiment=2"
GDAGAPGAPGSQGAPGLQGMPGER	6|Oxidation|9|Oxidation|15|Oxidation|21|Oxidation	240405_Ovicapra_2_3_p.1623.1623. File:"240405_Ovicapra_2_3_p.wiff", NativeID:"sample=1 period=1 cycle=2247 experiment=3"
GDRGETGPAGPPGAPGAPGAPGPVGPAGK	12|Oxidation|18|Oxidation|21|Oxidation	240405_Ovicapra_2_3_p.1460.1460. File:"240405_Ovicapra_2_3_p.wiff", NativeID:"sample=1 period=1 cycle=2145 experiment=2"
GNDGATGAAGPPGPTGPAGPPGFPGAVGAK	12|Oxidation|21|Oxidation|24|Oxidation	240405_Ovicapra_2_3_p.2193.2193. File:"240405_Ovicapra_2_3_p.wiff", NativeID:"sample=1 period=1 cycle=2638 experiment=3"
GETGPAGRPGEVGPPGPPGPSGEK	9|Oxidation|15|Oxidation|18|Oxidation	240405_Ovicapra_2_3_p.1308.1308. File:"240405_Ovicapra_2_3_p.wiff", NativeID:"sample=1 period=1 cycle=2070 experiment=4"
VGPPGPSGNAGPPGPPGPSGK	4|Oxidation|13|Oxidation	240405_Ovicapra_2_3_p.1413.1413. File:"240405_Ovicapra_2_3_p.wiff", NativeID:"sample=1 period=1 cycle=2114 experiment=3"
~DGEAGAQGPPGPSGPAGER		240405_Ovicapra_2_3_p.1331.1331. File:"240405_Ovicapra_2_3_p.wiff", NativeID:"sample=1 period=1 cycle=2081 experiment=3"
Taxonomic match: Carlito syrichta Average Score= [0.44186047]
Containing these species:Carlito syrichta
XP_008067045.1 collagen alpha-2(I) chain isoform X1 [Carlito syrichta]
GEPGNIGFPGPK	3|Oxidation|11|Oxidation	240405_Ovicapra_2_3_p.1850.1850. File:"240405_Ovicapra_2_3_p.wiff", NativeID:"sample=1 period=1 cycle=2400 experiment=2"
GAAGLPGVAGAPGLPGPR	6|Oxidation|12|Oxidation|17|Oxidation	240405_Ovicapra_2_3_p.2385.2385. File:"240405_Ovicapra_2_3_p.wiff", NativeID:"sample=1 period=1 cycle=2792 experiment=2"
TGPPGPSGISGPPGPPGPAGK	6|Oxidation|13|Oxidation|18|Oxidation	240405_Ovicapra_2_3_p.1648.1648. File:"240405_Ovicapra_2_3_p.wiff", NativeID:"sample=1 period=1 cycle=2258 experiment=4"
XP_008063438.1 collagen alpha-1(I) chain [Carlito syrichta]
GFSGLDGAK		240405_Ovicapra_2_3_p.1689.1689. File:"240405_Ovicapra_2_3_p.wiff", NativeID:"sample=1 period=1 cycle=2280 experiment=2"
GVQGPPGPAGPR	6|Oxidation	240405_Ovicapra_2_3_p.1296.1296. File:"240405_Ovicapra_2_3_p.wiff", NativeID:"sample=1 period=1 cycle=2066 experiment=4"
GQAGVMGFPGPK	6|Oxidation|9|Oxidation	240405_Ovicapra_2_3_p.1652.1652. File:"240405_Ovicapra_2_3_p.wiff", NativeID:"sample=1 period=1 cycle=2259 experiment=4"
GLTGSPGSPGPDGK	6|Oxidation	240405_Ovicapra_2_3_p.1288.1288. File:"240405_Ovicapra_2_3_p.wiff", NativeID:"sample=1 period=1 cycle=2064 experiment=2"
GFPGLPGPSGEPGK	3|Oxidation|6|Oxidation	240405_Ovicapra_2_3_p.2285.2285. File:"240405_Ovicapra_2_3_p.wiff", NativeID:"sample=1 period=1 cycle=2706 experiment=2"
GSAGPPGATGFPGAAGR	6|Oxidation|12|Oxidation	240405_Ovicapra_2_3_p.1588.1588. File:"240405_Ovicapra_2_3_p.wiff", NativeID:"sample=1 period=1 cycle=2221 experiment=4"
DGLNGLPGPIGPPGPR	4|Deamidated|7|Oxidation|13|Oxidation|15|Oxidation	240405_Ovicapra_2_3_p.2947.2947. File:"240405_Ovicapra_2_3_p.wiff", NativeID:"sample=1 period=1 cycle=3329 experiment=2"
GANGAPGIAGAPGFPGAR	6|Oxidation|12|Oxidation|15|Oxidation	240405_Ovicapra_2_3_p.1924.1924. File:"240405_Ovicapra_2_3_p.wiff", NativeID:"sample=1 period=1 cycle=2460 experiment=2"
GEPGSPGENGAPGQMGPR	3|Oxidation|6|Oxidation|9|Deamidated|12|Oxidation|15|Oxidation	240405_Ovicapra_2_3_p.1052.1052. File:"240405_Ovicapra_2_3_p.wiff", NativeID:"sample=1 period=1 cycle=1861 experiment=2"
VGPPGPSGNAGPPGPPGPAGK	4|Oxidation|13|Oxidation|16|Oxidation	240405_Ovicapra_2_3_p.1415.1415. File:"240405_Ovicapra_2_3_p.wiff", NativeID:"sample=1 period=1 cycle=2115 experiment=2"
GPPGPMGPPGLAGPPGESGR	3|Oxidation|6|Oxidation|15|Oxidation	240405_Ovicapra_2_3_p.1815.1815. File:"240405_Ovicapra_2_3_p.wiff", NativeID:"sample=1 period=1 cycle=2369 experiment=2"
TGPPGPAGQDGRPGPPGPPGAR	4|Oxidation|9|Deamidated|13|Oxidation|18|Oxidation|19|Oxidation	240405_Ovicapra_2_3_p.1236.1236. File:"240405_Ovicapra_2_3_p.wiff", NativeID:"sample=1 period=1 cycle=2027 experiment=2"
GEPGPPGPAGFAGPPGADGQPGAK	3|Oxidation|6|Oxidation|15|Oxidation	240405_Ovicapra_2_3_p.1871.1871. File:"240405_Ovicapra_2_3_p.wiff", NativeID:"sample=1 period=1 cycle=2416 experiment=2"
GETGPAGRPGEVGPPGPPGPSGEK	9|Oxidation|15|Oxidation|18|Oxidation	240405_Ovicapra_2_3_p.1308.1308. File:"240405_Ovicapra_2_3_p.wiff", NativeID:"sample=1 period=1 cycle=2070 experiment=4"
~GSPGADGPAGAPGTPGPQGIAGQR	15|Oxidation	240405_Ovicapra_2_3_p.1524.1524. File:"240405_Ovicapra_2_3_p.wiff", NativeID:"sample=1 period=1 cycle=2192 experiment=2"
~DGEAGAQGPPGPSGPAGER		240405_Ovicapra_2_3_p.1331.1331. File:"240405_Ovicapra_2_3_p.wiff", NativeID:"sample=1 period=1 cycle=2081 experiment=3"
Taxonomic match: Vombatus ursinus Average Score= [0.39520958]
Containing these species:Vombatus ursinus
XP_027728615.1 collagen alpha-1(I) chain [Vombatus ursinus]
GFSGLDGAK		240405_Ovicapra_2_3_p.1689.1689. File:"240405_Ovicapra_2_3_p.wiff", NativeID:"sample=1 period=1 cycle=2280 experiment=2"
GQAGVMGFPGPK	6|Oxidation|9|Oxidation	240405_Ovicapra_2_3_p.1652.1652. File:"240405_Ovicapra_2_3_p.wiff", NativeID:"sample=1 period=1 cycle=2259 experiment=4"
GLTGSPGSPGPDGK	6|Oxidation	240405_Ovicapra_2_3_p.1288.1288. File:"240405_Ovicapra_2_3_p.wiff", NativeID:"sample=1 period=1 cycle=2064 experiment=2"
GFPGLPGPSGEPGK	3|Oxidation|6|Oxidation	240405_Ovicapra_2_3_p.2285.2285. File:"240405_Ovicapra_2_3_p.wiff", NativeID:"sample=1 period=1 cycle=2706 experiment=2"
GSAGPPGATGFPGAAGR	6|Oxidation|12|Oxidation	240405_Ovicapra_2_3_p.1588.1588. File:"240405_Ovicapra_2_3_p.wiff", NativeID:"sample=1 period=1 cycle=2221 experiment=4"
DGLNGLPGPIGPPGPR	4|Deamidated|7|Oxidation|13|Oxidation|15|Oxidation	240405_Ovicapra_2_3_p.2947.2947. File:"240405_Ovicapra_2_3_p.wiff", NativeID:"sample=1 period=1 cycle=3329 experiment=2"
GANGAPGIAGAPGFPGAR	6|Oxidation|12|Oxidation|15|Oxidation	240405_Ovicapra_2_3_p.1924.1924. File:"240405_Ovicapra_2_3_p.wiff", NativeID:"sample=1 period=1 cycle=2460 experiment=2"
~GLTGPIGPPGPAGPSGDK	9|Oxidation|15|Oxidation	240405_Ovicapra_2_3_p.2078.2078. File:"240405_Ovicapra_2_3_p.wiff", NativeID:"sample=1 period=1 cycle=2572 experiment=3"
DGEAGAQGPPGPAGPAGER	10|Oxidation	240405_Ovicapra_2_3_p.1328.1328. File:"240405_Ovicapra_2_3_p.wiff", NativeID:"sample=1 period=1 cycle=2080 experiment=4"
GEPGSPGENGAPGQMGPR	3|Oxidation|6|Oxidation|9|Deamidated|12|Oxidation|15|Oxidation	240405_Ovicapra_2_3_p.1052.1052. File:"240405_Ovicapra_2_3_p.wiff", NativeID:"sample=1 period=1 cycle=1861 experiment=2"
TGPPGPAGQDGRPGPPGPPGAR	4|Oxidation|9|Deamidated|13|Oxidation|18|Oxidation|19|Oxidation	240405_Ovicapra_2_3_p.1236.1236. File:"240405_Ovicapra_2_3_p.wiff", NativeID:"sample=1 period=1 cycle=2027 experiment=2"
GEPGPPGPAGAAGPAGNPGADGQPGAK	3|Oxidation|6|Oxidation|18|Oxidation|24|Oxidation	240405_Ovicapra_2_3_p.1301.1301. File:"240405_Ovicapra_2_3_p.wiff", NativeID:"sample=1 period=1 cycle=2068 experiment=3"
GNDGATGAAGPPGPTGPAGPPGFPGAVGAK	12|Oxidation|21|Oxidation|24|Oxidation	240405_Ovicapra_2_3_p.2193.2193. File:"240405_Ovicapra_2_3_p.wiff", NativeID:"sample=1 period=1 cycle=2638 experiment=3"
XP_027704577.1 collagen alpha-2(I) chain [Vombatus ursinus]
GEPGNIGFPGPK	3|Oxidation|11|Oxidation	240405_Ovicapra_2_3_p.1850.1850. File:"240405_Ovicapra_2_3_p.wiff", NativeID:"sample=1 period=1 cycle=2400 experiment=2"
GDGGPPGATGFPGAAGR	6|Oxidation|12|Oxidation	240405_Ovicapra_2_3_p.1589.1589. File:"240405_Ovicapra_2_3_p.wiff", NativeID:"sample=1 period=1 cycle=2221 experiment=5"
GAAGLPGVAGAPGLPGPR	6|Oxidation|12|Oxidation|17|Oxidation	240405_Ovicapra_2_3_p.2385.2385. File:"240405_Ovicapra_2_3_p.wiff", NativeID:"sample=1 period=1 cycle=2792 experiment=2"
GELGPVGNPGPAGPAGPR	11|Oxidation	240405_Ovicapra_2_3_p.1950.1950. File:"240405_Ovicapra_2_3_p.wiff", NativeID:"sample=1 period=1 cycle=2482 experiment=2"
Taxonomic match: Gopherus evgoodei Average Score= [0.325]
Containing these species:Gopherus evgoodei
XP_030397402.1 LOW QUALITY PROTEIN: collagen alpha-1(I) chain [Gopherus evgoodei]
GFSGLDGAK		240405_Ovicapra_2_3_p.1689.1689. File:"240405_Ovicapra_2_3_p.wiff", NativeID:"sample=1 period=1 cycle=2280 experiment=2"
GQAGVMGFPGPK	6|Oxidation|9|Oxidation	240405_Ovicapra_2_3_p.1652.1652. File:"240405_Ovicapra_2_3_p.wiff", NativeID:"sample=1 period=1 cycle=2259 experiment=4"
GLTGSPGSPGPDGK	6|Oxidation	240405_Ovicapra_2_3_p.1288.1288. File:"240405_Ovicapra_2_3_p.wiff", NativeID:"sample=1 period=1 cycle=2064 experiment=2"
GFPGLPGPSGEPGK	3|Oxidation|6|Oxidation	240405_Ovicapra_2_3_p.2285.2285. File:"240405_Ovicapra_2_3_p.wiff", NativeID:"sample=1 period=1 cycle=2706 experiment=2"
GSAGPPGATGFPGAAGR	6|Oxidation|12|Oxidation	240405_Ovicapra_2_3_p.1588.1588. File:"240405_Ovicapra_2_3_p.wiff", NativeID:"sample=1 period=1 cycle=2221 experiment=4"
DGLNGLPGPIGPPGPR	4|Deamidated|7|Oxidation|13|Oxidation|15|Oxidation	240405_Ovicapra_2_3_p.2947.2947. File:"240405_Ovicapra_2_3_p.wiff", NativeID:"sample=1 period=1 cycle=3329 experiment=2"
~GSPGADGAPGAPGTPGPQGIAGQR	3|Oxidation|12|Oxidation	240405_Ovicapra_2_3_p.1639.1639. File:"240405_Ovicapra_2_3_p.wiff", NativeID:"sample=1 period=1 cycle=2255 experiment=3"
GEPGPPGPAGFAGPPGADGQPGAK	3|Oxidation|6|Oxidation|15|Oxidation	240405_Ovicapra_2_3_p.1871.1871. File:"240405_Ovicapra_2_3_p.wiff", NativeID:"sample=1 period=1 cycle=2416 experiment=2"
GDRGETGPAGPPGAPGAPGAPGPVGPAGK	12|Oxidation|18|Oxidation|21|Oxidation	240405_Ovicapra_2_3_p.1460.1460. File:"240405_Ovicapra_2_3_p.wiff", NativeID:"sample=1 period=1 cycle=2145 experiment=2"
~IGPPGPAGAR	3|Oxidation	240405_Ovicapra_2_3_p.1417.1417. File:"240405_Ovicapra_2_3_p.wiff", NativeID:"sample=1 period=1 cycle=2116 experiment=2"
XP_030406442.1 collagen alpha-2(I) chain [Gopherus evgoodei]
AGVMGPAGSR	4|Oxidation	240405_Ovicapra_2_3_p.1153.1153. File:"240405_Ovicapra_2_3_p.wiff", NativeID:"sample=1 period=1 cycle=1959 experiment=2"
GEPGNIGFPGPK	3|Oxidation|11|Oxidation	240405_Ovicapra_2_3_p.1850.1850. File:"240405_Ovicapra_2_3_p.wiff", NativeID:"sample=1 period=1 cycle=2400 experiment=2"
GAAGLPGVAGAPGLPGPR	6|Oxidation|12|Oxidation|17|Oxidation	240405_Ovicapra_2_3_p.2385.2385. File:"240405_Ovicapra_2_3_p.wiff", NativeID:"sample=1 period=1 cycle=2792 experiment=2"
