## Supplementary material for "ClassiCOL: LC-MS/MS analysis for ancient species Classification via Collagen peptide ambiguation": ClassiCOL output files: ZooMS_results_240405_Sus_2_1_p.csv

ZooMS analysis output (~: isoBLAST match, *: Unique PSM)
Isoblast analysis revealed 291 unique peptide matches with the database
Taxonomic match: Sus scrofa Average Score= [0.87433738]
Containing these species:Sus scrofa
XP_020922812.1 collagen alpha-1(I) chain isoform X1 [Sus scrofa]
GPPGATGFPGAAGR	3|Oxidation|9|Oxidation	240405_Sus_2_1_p.2800.2800. File:"240405_Sus_2_1_p.wiff", NativeID:"sample=1 period=1 cycle=1905 experiment=10"
GAAGLPGPK	6|Oxidation	240405_Sus_2_1_p.1850.1850. File:"240405_Sus_2_1_p.wiff", NativeID:"sample=1 period=1 cycle=1852 experiment=4"
GPAGPQGPR		240405_Sus_2_1_p.1016.1016. File:"240405_Sus_2_1_p.wiff", NativeID:"sample=1 period=1 cycle=1796 experiment=2"
GFSGLDGAK		240405_Sus_2_1_p.3977.3977. File:"240405_Sus_2_1_p.wiff", NativeID:"sample=1 period=1 cycle=1985 experiment=4"
AGPVGPVGAR		240405_Sus_2_1_p.2548.2548. File:"240405_Sus_2_1_p.wiff", NativeID:"sample=1 period=1 cycle=1891 experiment=4"
GLTGPIGPPG	9|Oxidation	240405_Sus_2_1_p.5766.5766. File:"240405_Sus_2_1_p.wiff", NativeID:"sample=1 period=1 cycle=2164 experiment=2"
PGADGVAGPK	1|Oxidation	240405_Sus_2_1_p.3693.3693. File:"240405_Sus_2_1_p.wiff", NativeID:"sample=1 period=1 cycle=1963 experiment=3"
GSEGPQGVR		240405_Sus_2_1_p.1030.1030. File:"240405_Sus_2_1_p.wiff", NativeID:"sample=1 period=1 cycle=1800 experiment=2"
GPPGSAGAPGK	3|Oxidation	240405_Sus_2_1_p.949.949. File:"240405_Sus_2_1_p.wiff", NativeID:"sample=1 period=1 cycle=1759 experiment=2"
PGEAGLPGAK	1|Oxidation|7|Oxidation	240405_Sus_2_1_p.1452.1452. File:"240405_Sus_2_1_p.wiff", NativeID:"sample=1 period=1 cycle=1834 experiment=9"
GFSGLQGPPG	9|Oxidation	240405_Sus_2_1_p.5328.5328. File:"240405_Sus_2_1_p.wiff", NativeID:"sample=1 period=1 cycle=2109 experiment=4"
QGPSGPSGER		240405_Sus_2_1_p.961.961. File:"240405_Sus_2_1_p.wiff", NativeID:"sample=1 period=1 cycle=1767 experiment=2"
PAGPVGPVGAR		240405_Sus_2_1_p.2946.2946. File:"240405_Sus_2_1_p.wiff", NativeID:"sample=1 period=1 cycle=1913 experiment=4"
PIGSVGAPGPK	10|Oxidation	240405_Sus_2_1_p.2303.2303. File:"240405_Sus_2_1_p.wiff", NativeID:"sample=1 period=1 cycle=1877 experiment=13"
GEPGPPGPAGF	3|Oxidation|6|Oxidation	240405_Sus_2_1_p.5527.5527. File:"240405_Sus_2_1_p.wiff", NativeID:"sample=1 period=1 cycle=2131 experiment=2"
GPSGPAGPTGAR		240405_Sus_2_1_p.1131.1131. File:"240405_Sus_2_1_p.wiff", NativeID:"sample=1 period=1 cycle=1816 experiment=6"
GLTGPIGPPGPA	9|Oxidation	240405_Sus_2_1_p.6355.6355. File:"240405_Sus_2_1_p.wiff", NativeID:"sample=1 period=1 cycle=2247 experiment=2"
GPIGSVGAPGPK	11|Oxidation	240405_Sus_2_1_p.2784.2784. File:"240405_Sus_2_1_p.wiff", NativeID:"sample=1 period=1 cycle=1904 experiment=7"
GEPGPPGPAGAAG	3|Oxidation|6|Oxidation	240405_Sus_2_1_p.1828.1828. File:"240405_Sus_2_1_p.wiff", NativeID:"sample=1 period=1 cycle=1850 experiment=9"
GLTGSPGSPGPD	6|Oxidation|9|Oxidation	240405_Sus_2_1_p.2182.2182. File:"240405_Sus_2_1_p.wiff", NativeID:"sample=1 period=1 cycle=1870 experiment=7"
GFPGADGVAGPK	3|Oxidation	240405_Sus_2_1_p.3884.3884. File:"240405_Sus_2_1_p.wiff", NativeID:"sample=1 period=1 cycle=1977 experiment=10"
GIAGAPGFPGAR	6|Oxidation|9|Oxidation	240405_Sus_2_1_p.4073.4073. File:"240405_Sus_2_1_p.wiff", NativeID:"sample=1 period=1 cycle=1995 experiment=5"
GVQGPPGPAGPR	6|Oxidation	240405_Sus_2_1_p.1730.1730. File:"240405_Sus_2_1_p.wiff", NativeID:"sample=1 period=1 cycle=1846 experiment=16"
AGPAGPVGPVGAR		240405_Sus_2_1_p.3455.3455. File:"240405_Sus_2_1_p.wiff", NativeID:"sample=1 period=1 cycle=1945 experiment=18"
GLTGPIGPPGPAG	9|Oxidation	240405_Sus_2_1_p.6135.6135. File:"240405_Sus_2_1_p.wiff", NativeID:"sample=1 period=1 cycle=2212 experiment=4"
EGAPGAEGSPGR	4|Oxidation|10|Oxidation	240405_Sus_2_1_p.910.910. File:"240405_Sus_2_1_p.wiff", NativeID:"sample=1 period=1 cycle=1721 experiment=2"
GRPGPPGPAGAR	3|Oxidation|6|Oxidation	240405_Sus_2_1_p.965.965. File:"240405_Sus_2_1_p.wiff", NativeID:"sample=1 period=1 cycle=1769 experiment=2"
TGPPGPAGQDGR	4|Oxidation	240405_Sus_2_1_p.1014.1014. File:"240405_Sus_2_1_p.wiff", NativeID:"sample=1 period=1 cycle=1795 experiment=3"
GLPGTAGLPGMK	3|Oxidation|9|Oxidation	240405_Sus_2_1_p.5302.5302. File:"240405_Sus_2_1_p.wiff", NativeID:"sample=1 period=1 cycle=2106 experiment=3"
GVPGPPGAVGPAGK		240405_Sus_2_1_p.3718.3718. File:"240405_Sus_2_1_p.wiff", NativeID:"sample=1 period=1 cycle=1965 experiment=7"
GQAGVMGFPGPK	9|Oxidation	240405_Sus_2_1_p.5358.5358. File:"240405_Sus_2_1_p.wiff", NativeID:"sample=1 period=1 cycle=2111 experiment=4"
GLTGPIGPPGPAGA	9|Oxidation	240405_Sus_2_1_p.6387.6387. File:"240405_Sus_2_1_p.wiff", NativeID:"sample=1 period=1 cycle=2253 experiment=3"
SGPQGPSGPPGPK	4|Deamidated|12|Oxidation	240405_Sus_2_1_p.1242.1242. File:"240405_Sus_2_1_p.wiff", NativeID:"sample=1 period=1 cycle=1824 experiment=11"
GFSGLQGPPGPPG	9|Oxidation|12|Oxidation	240405_Sus_2_1_p.5523.5523. File:"240405_Sus_2_1_p.wiff", NativeID:"sample=1 period=1 cycle=2130 experiment=4"
PAGPAGPVGPVGAR		240405_Sus_2_1_p.3780.3780. File:"240405_Sus_2_1_p.wiff", NativeID:"sample=1 period=1 cycle=1969 experiment=11"
GLTGSPGSPGPDGK	6|Oxidation	240405_Sus_2_1_p.1591.1591. File:"240405_Sus_2_1_p.wiff", NativeID:"sample=1 period=1 cycle=1840 experiment=19"
ISVPGPMGPSGPR		240405_Sus_2_1_p.5719.5719. File:"240405_Sus_2_1_p.wiff", NativeID:"sample=1 period=1 cycle=2157 experiment=3"
GPAGPAGPVGPVGAR		240405_Sus_2_1_p.3947.3947. File:"240405_Sus_2_1_p.wiff", NativeID:"sample=1 period=1 cycle=1981 experiment=10"
EQGPSGASGPAGPR		240405_Sus_2_1_p.1165.1165. File:"240405_Sus_2_1_p.wiff", NativeID:"sample=1 period=1 cycle=1818 experiment=11"
GSPGEAGRPGEAGL	3|Oxidation|9|Oxidation	240405_Sus_2_1_p.2257.2257. File:"240405_Sus_2_1_p.wiff", NativeID:"sample=1 period=1 cycle=1874 experiment=12"
GLPGPPGAPGPQGF	3|Oxidation|6|Oxidation|9|Oxidation	240405_Sus_2_1_p.6074.6074. File:"240405_Sus_2_1_p.wiff", NativeID:"sample=1 period=1 cycle=2202 experiment=3"
GETGPSGPAGPTGAR		240405_Sus_2_1_p.1438.1438. File:"240405_Sus_2_1_p.wiff", NativeID:"sample=1 period=1 cycle=1833 experiment=25"
GFPGLPGPSGEPGK	6|Oxidation	240405_Sus_2_1_p.5986.5986. File:"240405_Sus_2_1_p.wiff", NativeID:"sample=1 period=1 cycle=2187 experiment=2"
GEQGPSGASGPAGPR		240405_Sus_2_1_p.1197.1197. File:"240405_Sus_2_1_p.wiff", NativeID:"sample=1 period=1 cycle=1820 experiment=11"
GPSGPQGPSGPPGPK	12|Oxidation	240405_Sus_2_1_p.1460.1460. File:"240405_Sus_2_1_p.wiff", NativeID:"sample=1 period=1 cycle=1834 experiment=17"
GLTGPIGPPGPAGAPG	9|Oxidation|15|Oxidation	240405_Sus_2_1_p.5892.5892. File:"240405_Sus_2_1_p.wiff", NativeID:"sample=1 period=1 cycle=2180 experiment=7"
TGPAGPAGPVGPVGAR		240405_Sus_2_1_p.4092.4092. File:"240405_Sus_2_1_p.wiff", NativeID:"sample=1 period=1 cycle=1997 experiment=6"
AGISVPGPMGPSGPR		240405_Sus_2_1_p.6166.6166. File:"240405_Sus_2_1_p.wiff", NativeID:"sample=1 period=1 cycle=2218 experiment=3"
SAGPPGATGFPGAAGR	5|Oxidation|11|Oxidation	240405_Sus_2_1_p.3142.3142. File:"240405_Sus_2_1_p.wiff", NativeID:"sample=1 period=1 cycle=1923 experiment=17"
GEPGPPGPAGAAGPAGN	5|Oxidation|6|Oxidation|17|Deamidated	240405_Sus_2_1_p.2487.2487. File:"240405_Sus_2_1_p.wiff", NativeID:"sample=1 period=1 cycle=1887 experiment=11"
GDRGESGPAGPPGAPG	12|Oxidation|15|Oxidation	240405_Sus_2_1_p.1089.1089. File:"240405_Sus_2_1_p.wiff", NativeID:"sample=1 period=1 cycle=1811 experiment=2"
GEPGPAGLPGPPGER	3|Oxidation|9|Oxidation|12|Oxidation	240405_Sus_2_1_p.3319.3319. File:"240405_Sus_2_1_p.wiff", NativeID:"sample=1 period=1 cycle=1937 experiment=13"
GETGPAGRPGEAGPPG	9|Oxidation|15|Oxidation	240405_Sus_2_1_p.1069.1069. File:"240405_Sus_2_1_p.wiff", NativeID:"sample=1 period=1 cycle=1808 experiment=6"
PGEAGPPGPPGPAGEK	1|Oxidation|7|Oxidation	240405_Sus_2_1_p.1875.1875. File:"240405_Sus_2_1_p.wiff", NativeID:"sample=1 period=1 cycle=1853 experiment=10"
GLNGLPGPIGPPGPR	3|Deamidated|6|Oxidation|12|Oxidation|14|Oxidation	240405_Sus_2_1_p.5644.5644. File:"240405_Sus_2_1_p.wiff", NativeID:"sample=1 period=1 cycle=2146 experiment=3"
GSAGPPGATGFPGAAGR	6|Oxidation|12|Oxidation	240405_Sus_2_1_p.3007.3007. File:"240405_Sus_2_1_p.wiff", NativeID:"sample=1 period=1 cycle=1916 experiment=16"
SAGISVPGPMGPSGPR		240405_Sus_2_1_p.6068.6068. File:"240405_Sus_2_1_p.wiff", NativeID:"sample=1 period=1 cycle=2201 experiment=7"
GNDGATGAAGPPGPTGPA	14|Oxidation	240405_Sus_2_1_p.2605.2605. File:"240405_Sus_2_1_p.wiff", NativeID:"sample=1 period=1 cycle=1894 experiment=11"
ETGPAGPAGPVGPVGAR		240405_Sus_2_1_p.4218.4218. File:"240405_Sus_2_1_p.wiff", NativeID:"sample=1 period=1 cycle=2011 experiment=9"
SPGEQGPSGASGPAGPR	2|Oxidation	240405_Sus_2_1_p.1252.1252. File:"240405_Sus_2_1_p.wiff", NativeID:"sample=1 period=1 cycle=1824 experiment=21"
DGLNGLPGPIGPPGPR	4|Deamidated|7|Oxidation|15|Oxidation	240405_Sus_2_1_p.6588.6588. File:"240405_Sus_2_1_p.wiff", NativeID:"sample=1 period=1 cycle=2310 experiment=3"
GETGPAGPAGPVGPVGAR		240405_Sus_2_1_p.4189.4189. File:"240405_Sus_2_1_p.wiff", NativeID:"sample=1 period=1 cycle=2008 experiment=7"
GLTGPIGPPGPAGAPGDK	11|Oxidation	240405_Sus_2_1_p.5100.5100. File:"240405_Sus_2_1_p.wiff", NativeID:"sample=1 period=1 cycle=2088 experiment=7"
GANGAPGIAGAPGFPGAR	6|Oxidation|12|Oxidation|15|Oxidation	240405_Sus_2_1_p.4324.4324. File:"240405_Sus_2_1_p.wiff", NativeID:"sample=1 period=1 cycle=2021 experiment=6"
GDAGPPGPAGPTGPPGPIG	6|Oxidation|15|Oxidation	240405_Sus_2_1_p.4950.4950. File:"240405_Sus_2_1_p.wiff", NativeID:"sample=1 period=1 cycle=2076 experiment=8"
DGEAGAQGPPGPAGPAGER		240405_Sus_2_1_p.2307.2307. File:"240405_Sus_2_1_p.wiff", NativeID:"sample=1 period=1 cycle=1877 experiment=17"
RGETGPAGPAGPVGPVGAR		240405_Sus_2_1_p.3295.3295. File:"240405_Sus_2_1_p.wiff", NativeID:"sample=1 period=1 cycle=1936 experiment=4"
GEPGSPGENGAPGQMGPR	3|Oxidation|6|Oxidation|12|Oxidation	240405_Sus_2_1_p.1292.1292. File:"240405_Sus_2_1_p.wiff", NativeID:"sample=1 period=1 cycle=1826 experiment=20"
PGEQGVPGDLGAPGPSGAR	1|Oxidation|7|Oxidation|15|Oxidation	240405_Sus_2_1_p.2807.2807. File:"240405_Sus_2_1_p.wiff", NativeID:"sample=1 period=1 cycle=1905 experiment=17"
VGPPGPSGNAGPPGPPGPAGK	4|Oxidation|13|Oxidation|16|Oxidation	240405_Sus_2_1_p.2185.2185. File:"240405_Sus_2_1_p.wiff", NativeID:"sample=1 period=1 cycle=1870 experiment=10"
GPPGPMGPPGLAGPPGESGR	3|Oxidation|15|Oxidation	240405_Sus_2_1_p.5235.5235. File:"240405_Sus_2_1_p.wiff", NativeID:"sample=1 period=1 cycle=2100 experiment=6"
DRGETGPAGPAGPVGPVGAR		240405_Sus_2_1_p.3721.3721. File:"240405_Sus_2_1_p.wiff", NativeID:"sample=1 period=1 cycle=1965 experiment=10"
GEPGPTGVQGPPGPAGEEGK	3|Oxidation|12|Oxidation	240405_Sus_2_1_p.2269.2269. File:"240405_Sus_2_1_p.wiff", NativeID:"sample=1 period=1 cycle=1875 experiment=10"
GDRGETGPAGPAGPVGPVGAR		240405_Sus_2_1_p.3509.3509. File:"240405_Sus_2_1_p.wiff", NativeID:"sample=1 period=1 cycle=1948 experiment=12"
TGDAGPVGPPGPPGPPGPPGPP	10|Oxidation|13|Oxidation|16|Oxidation|19|Oxidation	240405_Sus_2_1_p.4638.4638. File:"240405_Sus_2_1_p.wiff", NativeID:"sample=1 period=1 cycle=2050 experiment=5"
SGDRGETGPAGPAGPVGPVGAR		240405_Sus_2_1_p.3909.3909. File:"240405_Sus_2_1_p.wiff", NativeID:"sample=1 period=1 cycle=1978 experiment=19"
TGDAGPVGPPGPPGPPGPPGPPS	10|Oxidation|13|Oxidation|16|Oxidation|19|Oxidation	240405_Sus_2_1_p.4121.4121. File:"240405_Sus_2_1_p.wiff", NativeID:"sample=1 period=1 cycle=2000 experiment=8"
TGPPGPAGQDGRPGPPGPPGAR	4|Oxidation|13|Oxidation|16|Oxidation|19|Oxidation	240405_Sus_2_1_p.1167.1167. File:"240405_Sus_2_1_p.wiff", NativeID:"sample=1 period=1 cycle=1818 experiment=13"
TGDAGPVGPPGPPGPPGPPGPPSG	10|Oxidation|13|Oxidation|16|Oxidation	240405_Sus_2_1_p.4611.4611. File:"240405_Sus_2_1_p.wiff", NativeID:"sample=1 period=1 cycle=2047 experiment=7"
GSPGADGPAGAPGTPGPQGIAGQR	12|Oxidation	240405_Sus_2_1_p.3483.3483. File:"240405_Sus_2_1_p.wiff", NativeID:"sample=1 period=1 cycle=1946 experiment=16"
GEPGPPGPAGFAGPPGADGQPGAK	3|Oxidation|6|Oxidation|15|Oxidation	240405_Sus_2_1_p.4140.4140. File:"240405_Sus_2_1_p.wiff", NativeID:"sample=1 period=1 cycle=2002 experiment=8"
TGDAGPVGPPGPPGPPGPPGPPSGG	10|Oxidation|13|Oxidation|16|Oxidation|19|Oxidation	240405_Sus_2_1_p.3993.3993. File:"240405_Sus_2_1_p.wiff", NativeID:"sample=1 period=1 cycle=1986 experiment=8"
GESGPAGPPGAPGAPGAPGPVGPAGK	9|Oxidation|12|Oxidation	240405_Sus_2_1_p.3605.3605. File:"240405_Sus_2_1_p.wiff", NativeID:"sample=1 period=1 cycle=1955 experiment=13"
GDAGAPGAPGSQGAPGLQGMPGER	6|Oxidation|9|Oxidation|15|Oxidation|21|Oxidation	240405_Sus_2_1_p.3222.3222. File:"240405_Sus_2_1_p.wiff", NativeID:"sample=1 period=1 cycle=1930 experiment=8"
TGDAGPVGPPGPPGPPGPPGPPSGGF	10|Oxidation|13|Oxidation|16|Oxidation|19|Oxidation	240405_Sus_2_1_p.6329.6329. File:"240405_Sus_2_1_p.wiff", NativeID:"sample=1 period=1 cycle=2242 experiment=5"
GEPGPPGPAGAAGPAGNPGADGQPGGK	3|Oxidation|6|Oxidation|18|Oxidation	240405_Sus_2_1_p.1877.1877. File:"240405_Sus_2_1_p.wiff", NativeID:"sample=1 period=1 cycle=1853 experiment=12"
GDAGPPGPAGPTGPPGPIGSVGAPGPK	6|Oxidation|26|Oxidation	240405_Sus_2_1_p.5447.5447. File:"240405_Sus_2_1_p.wiff", NativeID:"sample=1 period=1 cycle=2120 experiment=6"
GLQGPPGPPGSPGEQGPSGASGPAGPR	8|Oxidation|9|Oxidation|12|Oxidation	240405_Sus_2_1_p.3068.3068. File:"240405_Sus_2_1_p.wiff", NativeID:"sample=1 period=1 cycle=1920 experiment=19"
GDRGESGPAGPPGAPGAPGAPGPVGPAGK	12|Oxidation	240405_Sus_2_1_p.3413.3413. File:"240405_Sus_2_1_p.wiff", NativeID:"sample=1 period=1 cycle=1943 experiment=18"
GPPGSAGAPGKDGLNGLPGPIGPPGPR	3|Oxidation|15|Deamidated|18|Oxidation|24|Oxidation|26|Oxidation	240405_Sus_2_1_p.5297.5297. File:"240405_Sus_2_1_p.wiff", NativeID:"sample=1 period=1 cycle=2105 experiment=10"
TGDAGPVGPPGPPGPPGPPGPPSGGFDF	10|Oxidation|13|Oxidation|16|Oxidation	240405_Sus_2_1_p.7699.7699. File:"240405_Sus_2_1_p.wiff", NativeID:"sample=1 period=1 cycle=2968 experiment=2"
GNDGATGAAGPPGPTGPAGPPGFPGAVGAK	12|Oxidation|21|Oxidation	240405_Sus_2_1_p.5801.5801. File:"240405_Sus_2_1_p.wiff", NativeID:"sample=1 period=1 cycle=2168 experiment=6"
GFSGLQGPPGPPGSPGEQGPSGASGPAGPR	15|Oxidation	240405_Sus_2_1_p.5811.5811. File:"240405_Sus_2_1_p.wiff", NativeID:"sample=1 period=1 cycle=2170 experiment=5"
GAPGDRGEPGPPGPAGFAGPPGADGQPGAK	3|Oxidation|9|Oxidation|12|Oxidation|21|Oxidation	240405_Sus_2_1_p.3414.3414. File:"240405_Sus_2_1_p.wiff", NativeID:"sample=1 period=1 cycle=1943 experiment=19"
GLTGPIGPPGPAGAPGDKGETGPSGPAGPTGAR	9|Oxidation	240405_Sus_2_1_p.4887.4887. File:"240405_Sus_2_1_p.wiff", NativeID:"sample=1 period=1 cycle=2071 experiment=9"
GLPGPPGAPGPQGFQGPPGEPGEPGASGPMGPR	3|Oxidation|9|Oxidation|21|Oxidation|24|Oxidation	240405_Sus_2_1_p.6192.6192. File:"240405_Sus_2_1_p.wiff", NativeID:"sample=1 period=1 cycle=2221 experiment=10"
NP_001230584.1 collagen alpha-2(I) chain precursor [Sus scrofa]
GVVGPQGAR		240405_Sus_2_1_p.1803.1803. File:"240405_Sus_2_1_p.wiff", NativeID:"sample=1 period=1 cycle=1849 experiment=6"
GPSGPQGIR		240405_Sus_2_1_p.1824.1824. File:"240405_Sus_2_1_p.wiff", NativeID:"sample=1 period=1 cycle=1850 experiment=5"
VGPAGAVGPR		240405_Sus_2_1_p.2384.2384. File:"240405_Sus_2_1_p.wiff", NativeID:"sample=1 period=1 cycle=1882 experiment=2"
GHNGLDGLK		240405_Sus_2_1_p.2221.2221. File:"240405_Sus_2_1_p.wiff", NativeID:"sample=1 period=1 cycle=1872 experiment=5"
GPQGAVGPAGK	3|Deamidated	240405_Sus_2_1_p.1342.1342. File:"240405_Sus_2_1_p.wiff", NativeID:"sample=1 period=1 cycle=1829 experiment=11"
AGVMGPPGSR	4|Oxidation|7|Oxidation	240405_Sus_2_1_p.1033.1033. File:"240405_Sus_2_1_p.wiff", NativeID:"sample=1 period=1 cycle=1801 experiment=2"
SVGPAGAVGPR		240405_Sus_2_1_p.2685.2685. File:"240405_Sus_2_1_p.wiff", NativeID:"sample=1 period=1 cycle=1899 experiment=9"
GEVGPAGPNGF		240405_Sus_2_1_p.5959.5959. File:"240405_Sus_2_1_p.wiff", NativeID:"sample=1 period=1 cycle=2185 experiment=2"
GAPGAVGAPGPAG	3|Oxidation|9|Oxidation	240405_Sus_2_1_p.1967.1967. File:"240405_Sus_2_1_p.wiff", NativeID:"sample=1 period=1 cycle=1858 experiment=10"
GAAGPAGPIGSR		240405_Sus_2_1_p.2436.2436. File:"240405_Sus_2_1_p.wiff", NativeID:"sample=1 period=1 cycle=1885 experiment=11"
PGNIGFPGPK	1|Oxidation|7|Oxidation	240405_Sus_2_1_p.4108.4108. File:"240405_Sus_2_1_p.wiff", NativeID:"sample=1 period=1 cycle=1999 experiment=4"
PLGIAGPPGAR	8|Oxidation	240405_Sus_2_1_p.4523.4523. File:"240405_Sus_2_1_p.wiff", NativeID:"sample=1 period=1 cycle=2039 experiment=4"
GSVGPAGAVGPR		240405_Sus_2_1_p.2705.2705. File:"240405_Sus_2_1_p.wiff", NativeID:"sample=1 period=1 cycle=1900 experiment=10"
PGEPGLMGPR	1|Oxidation|4|Oxidation	240405_Sus_2_1_p.3359.3359. File:"240405_Sus_2_1_p.wiff", NativeID:"sample=1 period=1 cycle=1940 experiment=8"
GAPGPVGPAGPR	3|Oxidation	240405_Sus_2_1_p.2036.2036. File:"240405_Sus_2_1_p.wiff", NativeID:"sample=1 period=1 cycle=1862 experiment=14"
PSGPSGLPGER	8|Oxidation	240405_Sus_2_1_p.2078.2078. File:"240405_Sus_2_1_p.wiff", NativeID:"sample=1 period=1 cycle=1864 experiment=10"
PGPAGAAGATGAR	3|Oxidation	240405_Sus_2_1_p.2645.2645. File:"240405_Sus_2_1_p.wiff", NativeID:"sample=1 period=1 cycle=1897 experiment=7"
GFPGTPGLPGF	3|Oxidation|6|Oxidation|9|Oxidation	240405_Sus_2_1_p.7557.7557. File:"240405_Sus_2_1_p.wiff", NativeID:"sample=1 period=1 cycle=2885 experiment=2"
APGFLGLPGSR	2|Oxidation|8|Oxidation	240405_Sus_2_1_p.6509.6509. File:"240405_Sus_2_1_p.wiff", NativeID:"sample=1 period=1 cycle=2280 experiment=2"
EGPAGLPGIDGR	7|Oxidation	240405_Sus_2_1_p.4870.4870. File:"240405_Sus_2_1_p.wiff", NativeID:"sample=1 period=1 cycle=2070 experiment=3"
AGPGPMGLMGPR	6|Oxidation|9|Oxidation	240405_Sus_2_1_p.2987.2987. File:"240405_Sus_2_1_p.wiff", NativeID:"sample=1 period=1 cycle=1915 experiment=8"
TGQPGAVGPAGIR		240405_Sus_2_1_p.3637.3637. File:"240405_Sus_2_1_p.wiff", NativeID:"sample=1 period=1 cycle=1958 experiment=7"
GEPGNIGFPGPK	3|Oxidation|9|Oxidation	240405_Sus_2_1_p.4196.4196. File:"240405_Sus_2_1_p.wiff", NativeID:"sample=1 period=1 cycle=2009 experiment=7"
GFPGTPGLPGFK	3|Oxidation|9|Oxidation	240405_Sus_2_1_p.6769.6769. File:"240405_Sus_2_1_p.wiff", NativeID:"sample=1 period=1 cycle=2397 experiment=3"
GIPGPAGAAGATGAR	3|Oxidation	240405_Sus_2_1_p.2909.2909. File:"240405_Sus_2_1_p.wiff", NativeID:"sample=1 period=1 cycle=1911 experiment=5"
GPPGAVGAPGPQGF	3|Oxidation|9|Oxidation	240405_Sus_2_1_p.5508.5508. File:"240405_Sus_2_1_p.wiff", NativeID:"sample=1 period=1 cycle=2128 experiment=4"
GPPGATGFPGAAGR	3|Oxidation|9|Oxidation	240405_Sus_2_1_p.2800.2800. File:"240405_Sus_2_1_p.wiff", NativeID:"sample=1 period=1 cycle=1905 experiment=10"
GEAGPAGPAGPAGPR		240405_Sus_2_1_p.2041.2041. File:"240405_Sus_2_1_p.wiff", NativeID:"sample=1 period=1 cycle=1862 experiment=19"
GFPGSPGNVGPAGK	3|Oxidation|6|Oxidation	240405_Sus_2_1_p.2846.2846. File:"240405_Sus_2_1_p.wiff", NativeID:"sample=1 period=1 cycle=1907 experiment=16"
PGEFGLPGPAGPR	1|Oxidation|7|Oxidation	240405_Sus_2_1_p.6449.6449. File:"240405_Sus_2_1_p.wiff", NativeID:"sample=1 period=1 cycle=2270 experiment=5"
TAGPSGPSGLPGER	11|Oxidation	240405_Sus_2_1_p.2500.2500. File:"240405_Sus_2_1_p.wiff", NativeID:"sample=1 period=1 cycle=1888 experiment=11"
GGPPGATGFPGAAGR	4|Oxidation|10|Oxidation	240405_Sus_2_1_p.2954.2954. File:"240405_Sus_2_1_p.wiff", NativeID:"sample=1 period=1 cycle=1913 experiment=12"
EPGPLGIAGPPGAR	2|Oxidation|11|Oxidation	240405_Sus_2_1_p.5479.5479. File:"240405_Sus_2_1_p.wiff", NativeID:"sample=1 period=1 cycle=2125 experiment=4"
EVGSAGPPGPPGLR	8|Oxidation|11|Oxidation	240405_Sus_2_1_p.3367.3367. File:"240405_Sus_2_1_p.wiff", NativeID:"sample=1 period=1 cycle=1940 experiment=16"
EGPAGLPGIDGRPG	7|Oxidation|13|Oxidation	240405_Sus_2_1_p.4689.4689. File:"240405_Sus_2_1_p.wiff", NativeID:"sample=1 period=1 cycle=2054 experiment=7"
GLPGVAGSVGEPGPL	3|Oxidation|12|Oxidation	240405_Sus_2_1_p.7046.7046. File:"240405_Sus_2_1_p.wiff", NativeID:"sample=1 period=1 cycle=2518 experiment=2"
GDQGAPGPVGPAGPR	3|Deamidated|6|Oxidation	240405_Sus_2_1_p.2348.2348. File:"240405_Sus_2_1_p.wiff", NativeID:"sample=1 period=1 cycle=1879 experiment=13"
GTAGPSGPSGLPGER	12|Oxidation	240405_Sus_2_1_p.2519.2519. File:"240405_Sus_2_1_p.wiff", NativeID:"sample=1 period=1 cycle=1889 experiment=15"
PGPAGSVGPAGAVGPR	1|Oxidation	240405_Sus_2_1_p.3650.3650. File:"240405_Sus_2_1_p.wiff", NativeID:"sample=1 period=1 cycle=1959 experiment=9"
ILGAPGFLGLPGSR	5|Oxidation|11|Oxidation	240405_Sus_2_1_p.7702.7702. File:"240405_Sus_2_1_p.wiff", NativeID:"sample=1 period=1 cycle=2969 experiment=2"
GLPGVAGSVGEPGPLG	3|Oxidation|12|Oxidation	240405_Sus_2_1_p.6855.6855. File:"240405_Sus_2_1_p.wiff", NativeID:"sample=1 period=1 cycle=2442 experiment=2"
PSGISGPPGPPGPAGK	8|Oxidation|13|Oxidation	240405_Sus_2_1_p.2486.2486. File:"240405_Sus_2_1_p.wiff", NativeID:"sample=1 period=1 cycle=1887 experiment=10"
GEVGLPGVSGPVGPPG	6|Oxidation|15|Oxidation	240405_Sus_2_1_p.6595.6595. File:"240405_Sus_2_1_p.wiff", NativeID:"sample=1 period=1 cycle=2312 experiment=2"
GEPGEPGQTGPAGAR	3|Oxidation|6|Oxidation|8|Deamidated	240405_Sus_2_1_p.1054.1054. File:"240405_Sus_2_1_p.wiff", NativeID:"sample=1 period=1 cycle=1806 experiment=6"
GILGAPGFLGLPGSR	6|Oxidation|12|Oxidation	240405_Sus_2_1_p.7943.7943. File:"240405_Sus_2_1_p.wiff", NativeID:"sample=1 period=1 cycle=3136 experiment=2"
GIPGEFGLPGPAGPR	3|Oxidation|9|Oxidation	240405_Sus_2_1_p.6658.6658. File:"240405_Sus_2_1_p.wiff", NativeID:"sample=1 period=1 cycle=2343 experiment=2"
GDGGPPGATGFPGAAGR	12|Oxidation	240405_Sus_2_1_p.3574.3574. File:"240405_Sus_2_1_p.wiff", NativeID:"sample=1 period=1 cycle=1953 experiment=18"
TGETGASGPPGFAGEK		240405_Sus_2_1_p.3542.3542. File:"240405_Sus_2_1_p.wiff", NativeID:"sample=1 period=1 cycle=1951 experiment=6"
VGEPGPLGIAGPPGAR	4|Oxidation|13|Oxidation	240405_Sus_2_1_p.5715.5715. File:"240405_Sus_2_1_p.wiff", NativeID:"sample=1 period=1 cycle=2156 experiment=5"
EPGPAGSVGPAGAVGPR	2|Oxidation	240405_Sus_2_1_p.3783.3783. File:"240405_Sus_2_1_p.wiff", NativeID:"sample=1 period=1 cycle=1969 experiment=14"
AAGLPGVAGAPGLPGPR	5|Oxidation|11|Oxidation|16|Oxidation	240405_Sus_2_1_p.5563.5563. File:"240405_Sus_2_1_p.wiff", NativeID:"sample=1 period=1 cycle=2134 experiment=11"
GAPGAVGAPGPAGANGDR	3|Oxidation|9|Oxidation	240405_Sus_2_1_p.1382.1382. File:"240405_Sus_2_1_p.wiff", NativeID:"sample=1 period=1 cycle=1830 experiment=23"
GEPGPAGSVGPAGAVGPR		240405_Sus_2_1_p.4079.4079. File:"240405_Sus_2_1_p.wiff", NativeID:"sample=1 period=1 cycle=1995 experiment=11"
GPPGESGAAGPAGPIGSR	3|Oxidation	240405_Sus_2_1_p.3094.3094. File:"240405_Sus_2_1_p.wiff", NativeID:"sample=1 period=1 cycle=1921 experiment=25"
GAAGLPGVAGAPGLPGPR	6|Oxidation|12|Oxidation|17|Oxidation	240405_Sus_2_1_p.5490.5490. File:"240405_Sus_2_1_p.wiff", NativeID:"sample=1 period=1 cycle=2126 experiment=7"
GLPGVAGSVGEPGPLGIA	3|Oxidation|12|Oxidation	240405_Sus_2_1_p.7875.7875. File:"240405_Sus_2_1_p.wiff", NativeID:"sample=1 period=1 cycle=3094 experiment=2"
GAPGTAGPSGPSGLPGER	3|Oxidation|15|Oxidation	240405_Sus_2_1_p.2638.2638. File:"240405_Sus_2_1_p.wiff", NativeID:"sample=1 period=1 cycle=1896 experiment=17"
GELGPVGNPGPAGPAGPR	9|Oxidation	240405_Sus_2_1_p.4299.4299. File:"240405_Sus_2_1_p.wiff", NativeID:"sample=1 period=1 cycle=2018 experiment=8"
GLPGVAGSVGEPGPLGIAG	3|Oxidation|12|Oxidation	240405_Sus_2_1_p.7683.7683. File:"240405_Sus_2_1_p.wiff", NativeID:"sample=1 period=1 cycle=2962 experiment=2"
GPNGEVGSAGPPGPPGLR	14|Oxidation|15|Oxidation	240405_Sus_2_1_p.3652.3652. File:"240405_Sus_2_1_p.wiff", NativeID:"sample=1 period=1 cycle=1959 experiment=11"
GPPGAVGAPGPQGFQGPAG	3|Oxidation|9|Oxidation|12|Deamidated	240405_Sus_2_1_p.5473.5473. File:"240405_Sus_2_1_p.wiff", NativeID:"sample=1 period=1 cycle=2124 experiment=6"
GEPGAPGENGTPGQTGAR	3|Oxidation|6|Oxidation	240405_Sus_2_1_p.1034.1034. File:"240405_Sus_2_1_p.wiff", NativeID:"sample=1 period=1 cycle=1801 experiment=3"
*PGPAGAAGAPGPQGAVGPAGK	10|Oxidation	240405_Sus_2_1_p.2554.2554. File:"240405_Sus_2_1_p.wiff", NativeID:"sample=1 period=1 cycle=1891 experiment=10"
GPPGAVGNPGVNGAPGEAGR	12|Deamidated|15|Oxidation	240405_Sus_2_1_p.2687.2687. File:"240405_Sus_2_1_p.wiff", NativeID:"sample=1 period=1 cycle=1899 experiment=11"
QGPAGEPGEPGQTGPAGAR	7|Oxidation|10|Oxidation	240405_Sus_2_1_p.1195.1195. File:"240405_Sus_2_1_p.wiff", NativeID:"sample=1 period=1 cycle=1820 experiment=9"
GPNGDSGRPGEPGLMGPR	3|Deamidated|9|Oxidation|12|Oxidation|15|Oxidation	240405_Sus_2_1_p.1514.1514. File:"240405_Sus_2_1_p.wiff", NativeID:"sample=1 period=1 cycle=1837 experiment=13"
RGPNGEVGSAGPPGPPGLR	13|Oxidation|16|Oxidation	240405_Sus_2_1_p.2785.2785. File:"240405_Sus_2_1_p.wiff", NativeID:"sample=1 period=1 cycle=1904 experiment=8"
GEPGAAGPQGPPGPSGEEGK	3|Oxidation|9|Deamidated|12|Oxidation	240405_Sus_2_1_p.1443.1443. File:"240405_Sus_2_1_p.wiff", NativeID:"sample=1 period=1 cycle=1833 experiment=30"
*IGPPGPSGISGPPGPPGPAGK	4|Oxidation|13|Oxidation|16|Oxidation	240405_Sus_2_1_p.4296.4296. File:"240405_Sus_2_1_p.wiff", NativeID:"sample=1 period=1 cycle=2018 experiment=5"
HGNRGEPGPAGSVGPAGAVGPR	3|Deamidated|7|Oxidation	240405_Sus_2_1_p.2281.2281. File:"240405_Sus_2_1_p.wiff", NativeID:"sample=1 period=1 cycle=1876 experiment=12"
EGPAGLPGIDGRPGPIGPAGAR	7|Oxidation	240405_Sus_2_1_p.6055.6055. File:"240405_Sus_2_1_p.wiff", NativeID:"sample=1 period=1 cycle=2199 experiment=5"
GEVGPAGPNGFAGPAGAAGQPGAK	21|Oxidation	240405_Sus_2_1_p.4610.4610. File:"240405_Sus_2_1_p.wiff", NativeID:"sample=1 period=1 cycle=2047 experiment=6"
GLPGVAGSVGEPGPLGIAGPPGAR	3|Oxidation|21|Oxidation	240405_Sus_2_1_p.7245.7245. File:"240405_Sus_2_1_p.wiff", NativeID:"sample=1 period=1 cycle=2666 experiment=3"
GAPGPDGNNGAQGPPGPQGVQGGK	5|Oxidation|15|Oxidation	240405_Sus_2_1_p.1520.1520. File:"240405_Sus_2_1_p.wiff", NativeID:"sample=1 period=1 cycle=1837 experiment=19"
GEPGVLGAPGTAGPSGPSGLPGER	3|Oxidation|9|Oxidation	240405_Sus_2_1_p.5669.5669. File:"240405_Sus_2_1_p.wiff", NativeID:"sample=1 period=1 cycle=2150 experiment=7"
*GYPGNPGPAGAAGAPGPQGAVGPAGK	3|Oxidation|15|Oxidation	240405_Sus_2_1_p.3303.3303. File:"240405_Sus_2_1_p.wiff", NativeID:"sample=1 period=1 cycle=1936 experiment=12"
GPPGTPGPQGILGAPGFLGLPGSR	2|Oxidation|8|Oxidation|15|Oxidation|21|Oxidation	240405_Sus_2_1_p.7941.7941. File:"240405_Sus_2_1_p.wiff", NativeID:"sample=1 period=1 cycle=3135 experiment=3"
GESGNKGEPGAAGPQGPPGPSGEEGK	9|Oxidation|18|Oxidation	240405_Sus_2_1_p.1047.1047. File:"240405_Sus_2_1_p.wiff", NativeID:"sample=1 period=1 cycle=1805 experiment=4"
GEVGLPGVSGPVGPPGNPGANGLPGAK	6|Oxidation|14|Oxidation|15|Oxidation|17|Deamidated|18|Oxidation|21|Deamidated|24|Oxidation	240405_Sus_2_1_p.6399.6399. File:"240405_Sus_2_1_p.wiff", NativeID:"sample=1 period=1 cycle=2255 experiment=3"
TAGPPGTPGPQGILGAPGFLGLPGSR	5|Oxidation|8|Oxidation|17|Oxidation|23|Oxidation	240405_Sus_2_1_p.7934.7934. File:"240405_Sus_2_1_p.wiff", NativeID:"sample=1 period=1 cycle=3131 experiment=2"
GENGPVGPTGPVGAAGPAGPNGPPGPAGSR	24|Oxidation	240405_Sus_2_1_p.4657.4657. File:"240405_Sus_2_1_p.wiff", NativeID:"sample=1 period=1 cycle=2051 experiment=10"
*NDGSVGPVDPAGPIGSAGPPGFPGAPGPK	20|Oxidation|23|Oxidation|28|Oxidation	240405_Sus_2_1_p.6640.6640. File:"240405_Sus_2_1_p.wiff", NativeID:"sample=1 period=1 cycle=2332 experiment=2"
GAPGAVGAPGPAGANGDRGEAGPAGPAGPAGPR	3|Oxidation|9|Oxidation	240405_Sus_2_1_p.2594.2594. File:"240405_Sus_2_1_p.wiff", NativeID:"sample=1 period=1 cycle=1893 experiment=14"
GEQGPAGPPGFQGLPGPAGTAGEVGKPGER	9|Oxidation|15|Oxidation|27|Oxidation	240405_Sus_2_1_p.5421.5421. File:"240405_Sus_2_1_p.wiff", NativeID:"sample=1 period=1 cycle=2117 experiment=16"
GPKGENGPVGPTGPVGAAGPAGPNGPPGPAGSR	2|Oxidation|6|Deamidated|29|Oxidation	240405_Sus_2_1_p.3985.3985. File:"240405_Sus_2_1_p.wiff", NativeID:"sample=1 period=1 cycle=1985 experiment=12"
SGEPGTAGPPGTPGPQGILGAPGFLGLPGSR	4|Oxidation|10|Oxidation|15|Oxidation|22|Oxidation|28|Oxidation	240405_Sus_2_1_p.7881.7881. File:"240405_Sus_2_1_p.wiff", NativeID:"sample=1 period=1 cycle=3095 experiment=4"
GPPGAVGNPGVNGAPGEAGRDGNPGSDGPPGR	3|Oxidation|9|Oxidation|12|Deamidated|15|Oxidation|23|Deamidated|24|Oxidation|30|Oxidation	240405_Sus_2_1_p.1523.1523. File:"240405_Sus_2_1_p.wiff", NativeID:"sample=1 period=1 cycle=1837 experiment=22"
GPPGAVGAPGPQGFQGPAGEPGEPGQTGPAGAR	3|Oxidation|9|Oxidation|21|Oxidation|24|Oxidation	240405_Sus_2_1_p.4245.4245. File:"240405_Sus_2_1_p.wiff", NativeID:"sample=1 period=1 cycle=2013 experiment=15"
GPSGEPGTAGPPGTPGPQGILGAPGFLGLPGSR	6|Oxidation|12|Oxidation|24|Oxidation|30|Oxidation	240405_Sus_2_1_p.7966.7966. File:"240405_Sus_2_1_p.wiff", NativeID:"sample=1 period=1 cycle=3146 experiment=3"
GPSGPPGPDGNKGEPGVLGAPGTAGPSGPSGLPGER	6|Oxidation|15|Oxidation|21|Oxidation	240405_Sus_2_1_p.4981.4981. File:"240405_Sus_2_1_p.wiff", NativeID:"sample=1 period=1 cycle=2078 experiment=14"
GSQGSQGPAGPPGPPGPPGPPGPSGGGYDFGYEGDFY	12|Oxidation|15|Oxidation|18|Oxidation|21|Oxidation	240405_Sus_2_1_p.7531.7531. File:"240405_Sus_2_1_p.wiff", NativeID:"sample=1 period=1 cycle=2873 experiment=5"
GSQGSQGPAGPPGPPGPPGPPGPSGGGYDFGYEGDFYR	6|Deamidated|12|Oxidation|15|Oxidation|18|Oxidation|21|Oxidation	240405_Sus_2_1_p.6892.6892. File:"240405_Sus_2_1_p.wiff", NativeID:"sample=1 period=1 cycle=2463 experiment=2"
TGETGASGPPGFAGEKGPSGEPGTAGPPGTPGPQGILGAPGFLGLPGSR	10|Oxidation|22|Oxidation|28|Oxidation|31|Oxidation|40|Oxidation|46|Oxidation	240405_Sus_2_1_p.7631.7631. File:"240405_Sus_2_1_p.wiff", NativeID:"sample=1 period=1 cycle=2923 experiment=2"
XP_020948270.1 LOW QUALITY PROTEIN: collagen alpha-1(II) chain [Sus scrofa]
GPPGATGFPGAAGR	3|Oxidation|9|Oxidation	240405_Sus_2_1_p.2800.2800. File:"240405_Sus_2_1_p.wiff", NativeID:"sample=1 period=1 cycle=1905 experiment=10"
GLTGPIGPPG	9|Oxidation	240405_Sus_2_1_p.5766.5766. File:"240405_Sus_2_1_p.wiff", NativeID:"sample=1 period=1 cycle=2164 experiment=2"
GLTGPIGPPGPA	9|Oxidation	240405_Sus_2_1_p.6355.6355. File:"240405_Sus_2_1_p.wiff", NativeID:"sample=1 period=1 cycle=2247 experiment=2"
GLTGPIGPPGPAG	9|Oxidation	240405_Sus_2_1_p.6135.6135. File:"240405_Sus_2_1_p.wiff", NativeID:"sample=1 period=1 cycle=2212 experiment=4"
GLTGPIGPPGPAGA	9|Oxidation	240405_Sus_2_1_p.6387.6387. File:"240405_Sus_2_1_p.wiff", NativeID:"sample=1 period=1 cycle=2253 experiment=3"
GFPGLPGPSGEPGK	6|Oxidation	240405_Sus_2_1_p.5986.5986. File:"240405_Sus_2_1_p.wiff", NativeID:"sample=1 period=1 cycle=2187 experiment=2"
AQGPPGATGFPGAAGR	4|Oxidation|5|Oxidation|11|Oxidation	240405_Sus_2_1_p.3200.3200. File:"240405_Sus_2_1_p.wiff", NativeID:"sample=1 period=1 cycle=1928 experiment=8"
XP_020954165.1 collagen alpha-2(XI) chain isoform X3 [Sus scrofa]
LGVPGLPGYPGR	4|Oxidation|7|Oxidation|10|Oxidation	240405_Sus_2_1_p.6008.6008. File:"240405_Sus_2_1_p.wiff", NativeID:"sample=1 period=1 cycle=2192 experiment=4"
GPQGLTGPPGK	9|Oxidation	240405_Sus_2_1_p.1842.1842. File:"240405_Sus_2_1_p.wiff", NativeID:"sample=1 period=1 cycle=1851 experiment=7"
NP_001014971.1 collagen alpha-1(V) chain precursor [Sus scrofa]
TVLEIDTPK		240405_Sus_2_1_p.5603.5603. File:"240405_Sus_2_1_p.wiff", NativeID:"sample=1 period=1 cycle=2140 experiment=2"
GPAGPMGLTGR	6|Oxidation	240405_Sus_2_1_p.2629.2629. File:"240405_Sus_2_1_p.wiff", NativeID:"sample=1 period=1 cycle=1896 experiment=8"
GPAGAAGPIGIPGR	12|Oxidation	240405_Sus_2_1_p.4451.4451. File:"240405_Sus_2_1_p.wiff", NativeID:"sample=1 period=1 cycle=2034 experiment=11"
LGVPGLPGYPGR	4|Oxidation|7|Oxidation|10|Oxidation	240405_Sus_2_1_p.6008.6008. File:"240405_Sus_2_1_p.wiff", NativeID:"sample=1 period=1 cycle=2192 experiment=4"
XP_001929407.6 LOW QUALITY PROTEIN: collagen alpha-1(XI) chain [Sus scrofa]
~GLIGPTGPPG	9|Oxidation	240405_Sus_2_1_p.5766.5766. File:"240405_Sus_2_1_p.wiff", NativeID:"sample=1 period=1 cycle=2164 experiment=2"
~TVIEINTPK		240405_Sus_2_1_p.5603.5603. File:"240405_Sus_2_1_p.wiff", NativeID:"sample=1 period=1 cycle=2140 experiment=2"
LGVPGLPGYPGR	4|Oxidation|7|Oxidation|10|Oxidation	240405_Sus_2_1_p.6008.6008. File:"240405_Sus_2_1_p.wiff", NativeID:"sample=1 period=1 cycle=2192 experiment=4"
XP_020930353.1 collagen alpha-2(V) chain isoform X1 [Sus scrofa]
GPPGATGFPGSAGR	3|Oxidation	240405_Sus_2_1_p.2786.2786. File:"240405_Sus_2_1_p.wiff", NativeID:"sample=1 period=1 cycle=1904 experiment=9"
GLTGNPGVQGPEGK	6|Oxidation	240405_Sus_2_1_p.2212.2212. File:"240405_Sus_2_1_p.wiff", NativeID:"sample=1 period=1 cycle=1871 experiment=21"
Taxonomic match: Phacochoerus africanus Average Score= [0.84026335]
Containing these species:Phacochoerus africanus
XP_047641125.1 collagen alpha-1(XI) chain [Phacochoerus africanus]
~TVIEINTPK		240405_Sus_2_1_p.5603.5603. File:"240405_Sus_2_1_p.wiff", NativeID:"sample=1 period=1 cycle=2140 experiment=2"
LGVPGLPGYPGR	4|Oxidation|7|Oxidation|10|Oxidation	240405_Sus_2_1_p.6008.6008. File:"240405_Sus_2_1_p.wiff", NativeID:"sample=1 period=1 cycle=2192 experiment=4"
XP_047607991.1 collagen alpha-2(I) chain [Phacochoerus africanus]
GVVGPQGAR		240405_Sus_2_1_p.1803.1803. File:"240405_Sus_2_1_p.wiff", NativeID:"sample=1 period=1 cycle=1849 experiment=6"
GPSGPQGIR		240405_Sus_2_1_p.1824.1824. File:"240405_Sus_2_1_p.wiff", NativeID:"sample=1 period=1 cycle=1850 experiment=5"
VGPAGAVGPR		240405_Sus_2_1_p.2384.2384. File:"240405_Sus_2_1_p.wiff", NativeID:"sample=1 period=1 cycle=1882 experiment=2"
GHNGLDGLK		240405_Sus_2_1_p.2221.2221. File:"240405_Sus_2_1_p.wiff", NativeID:"sample=1 period=1 cycle=1872 experiment=5"
AGVMGPPGSR	4|Oxidation|7|Oxidation	240405_Sus_2_1_p.1033.1033. File:"240405_Sus_2_1_p.wiff", NativeID:"sample=1 period=1 cycle=1801 experiment=2"
SVGPAGAVGPR		240405_Sus_2_1_p.2685.2685. File:"240405_Sus_2_1_p.wiff", NativeID:"sample=1 period=1 cycle=1899 experiment=9"
GEVGPAGPNGF		240405_Sus_2_1_p.5959.5959. File:"240405_Sus_2_1_p.wiff", NativeID:"sample=1 period=1 cycle=2185 experiment=2"
GAPGAVGAPGPAG	3|Oxidation|9|Oxidation	240405_Sus_2_1_p.1967.1967. File:"240405_Sus_2_1_p.wiff", NativeID:"sample=1 period=1 cycle=1858 experiment=10"
GAAGPAGPIGSR		240405_Sus_2_1_p.2436.2436. File:"240405_Sus_2_1_p.wiff", NativeID:"sample=1 period=1 cycle=1885 experiment=11"
PGNIGFPGPK	1|Oxidation|7|Oxidation	240405_Sus_2_1_p.4108.4108. File:"240405_Sus_2_1_p.wiff", NativeID:"sample=1 period=1 cycle=1999 experiment=4"
PLGIAGPPGAR	8|Oxidation	240405_Sus_2_1_p.4523.4523. File:"240405_Sus_2_1_p.wiff", NativeID:"sample=1 period=1 cycle=2039 experiment=4"
GSVGPAGAVGPR		240405_Sus_2_1_p.2705.2705. File:"240405_Sus_2_1_p.wiff", NativeID:"sample=1 period=1 cycle=1900 experiment=10"
PGEPGLMGPR	1|Oxidation|4|Oxidation	240405_Sus_2_1_p.3359.3359. File:"240405_Sus_2_1_p.wiff", NativeID:"sample=1 period=1 cycle=1940 experiment=8"
GAPGPVGPAGPR	3|Oxidation	240405_Sus_2_1_p.2036.2036. File:"240405_Sus_2_1_p.wiff", NativeID:"sample=1 period=1 cycle=1862 experiment=14"
PSGPSGLPGER	8|Oxidation	240405_Sus_2_1_p.2078.2078. File:"240405_Sus_2_1_p.wiff", NativeID:"sample=1 period=1 cycle=1864 experiment=10"
PGPAGAAGATGAR	3|Oxidation	240405_Sus_2_1_p.2645.2645. File:"240405_Sus_2_1_p.wiff", NativeID:"sample=1 period=1 cycle=1897 experiment=7"
GFPGTPGLPGF	3|Oxidation|6|Oxidation|9|Oxidation	240405_Sus_2_1_p.7557.7557. File:"240405_Sus_2_1_p.wiff", NativeID:"sample=1 period=1 cycle=2885 experiment=2"
APGFLGLPGSR	2|Oxidation|8|Oxidation	240405_Sus_2_1_p.6509.6509. File:"240405_Sus_2_1_p.wiff", NativeID:"sample=1 period=1 cycle=2280 experiment=2"
EGPAGLPGIDGR	7|Oxidation	240405_Sus_2_1_p.4870.4870. File:"240405_Sus_2_1_p.wiff", NativeID:"sample=1 period=1 cycle=2070 experiment=3"
AGPGPMGLMGPR	6|Oxidation|9|Oxidation	240405_Sus_2_1_p.2987.2987. File:"240405_Sus_2_1_p.wiff", NativeID:"sample=1 period=1 cycle=1915 experiment=8"
TGQPGAVGPAGIR		240405_Sus_2_1_p.3637.3637. File:"240405_Sus_2_1_p.wiff", NativeID:"sample=1 period=1 cycle=1958 experiment=7"
GEPGNIGFPGPK	3|Oxidation|9|Oxidation	240405_Sus_2_1_p.4196.4196. File:"240405_Sus_2_1_p.wiff", NativeID:"sample=1 period=1 cycle=2009 experiment=7"
GFPGTPGLPGFK	3|Oxidation|9|Oxidation	240405_Sus_2_1_p.6769.6769. File:"240405_Sus_2_1_p.wiff", NativeID:"sample=1 period=1 cycle=2397 experiment=3"
GIPGPAGAAGATGAR	3|Oxidation	240405_Sus_2_1_p.2909.2909. File:"240405_Sus_2_1_p.wiff", NativeID:"sample=1 period=1 cycle=1911 experiment=5"
GPPGAVGAPGPQGF	3|Oxidation|9|Oxidation	240405_Sus_2_1_p.5508.5508. File:"240405_Sus_2_1_p.wiff", NativeID:"sample=1 period=1 cycle=2128 experiment=4"
GPPGATGFPGAAGR	3|Oxidation|9|Oxidation	240405_Sus_2_1_p.2800.2800. File:"240405_Sus_2_1_p.wiff", NativeID:"sample=1 period=1 cycle=1905 experiment=10"
GEAGPAGPAGPAGPR		240405_Sus_2_1_p.2041.2041. File:"240405_Sus_2_1_p.wiff", NativeID:"sample=1 period=1 cycle=1862 experiment=19"
GFPGSPGNVGPAGK	3|Oxidation|6|Oxidation	240405_Sus_2_1_p.2846.2846. File:"240405_Sus_2_1_p.wiff", NativeID:"sample=1 period=1 cycle=1907 experiment=16"
PGEFGLPGPAGPR	1|Oxidation|7|Oxidation	240405_Sus_2_1_p.6449.6449. File:"240405_Sus_2_1_p.wiff", NativeID:"sample=1 period=1 cycle=2270 experiment=5"
TAGPSGPSGLPGER	11|Oxidation	240405_Sus_2_1_p.2500.2500. File:"240405_Sus_2_1_p.wiff", NativeID:"sample=1 period=1 cycle=1888 experiment=11"
GGPPGATGFPGAAGR	4|Oxidation|10|Oxidation	240405_Sus_2_1_p.2954.2954. File:"240405_Sus_2_1_p.wiff", NativeID:"sample=1 period=1 cycle=1913 experiment=12"
EPGPLGIAGPPGAR	2|Oxidation|11|Oxidation	240405_Sus_2_1_p.5479.5479. File:"240405_Sus_2_1_p.wiff", NativeID:"sample=1 period=1 cycle=2125 experiment=4"
EVGSAGPPGPPGLR	8|Oxidation|11|Oxidation	240405_Sus_2_1_p.3367.3367. File:"240405_Sus_2_1_p.wiff", NativeID:"sample=1 period=1 cycle=1940 experiment=16"
EGPAGLPGIDGRPG	7|Oxidation|13|Oxidation	240405_Sus_2_1_p.4689.4689. File:"240405_Sus_2_1_p.wiff", NativeID:"sample=1 period=1 cycle=2054 experiment=7"
GLPGVAGSVGEPGPL	3|Oxidation|12|Oxidation	240405_Sus_2_1_p.7046.7046. File:"240405_Sus_2_1_p.wiff", NativeID:"sample=1 period=1 cycle=2518 experiment=2"
GDQGAPGPVGPAGPR	3|Deamidated|6|Oxidation	240405_Sus_2_1_p.2348.2348. File:"240405_Sus_2_1_p.wiff", NativeID:"sample=1 period=1 cycle=1879 experiment=13"
GTAGPSGPSGLPGER	12|Oxidation	240405_Sus_2_1_p.2519.2519. File:"240405_Sus_2_1_p.wiff", NativeID:"sample=1 period=1 cycle=1889 experiment=15"
PGPAGSVGPAGAVGPR	1|Oxidation	240405_Sus_2_1_p.3650.3650. File:"240405_Sus_2_1_p.wiff", NativeID:"sample=1 period=1 cycle=1959 experiment=9"
ILGAPGFLGLPGSR	5|Oxidation|11|Oxidation	240405_Sus_2_1_p.7702.7702. File:"240405_Sus_2_1_p.wiff", NativeID:"sample=1 period=1 cycle=2969 experiment=2"
GLPGVAGSVGEPGPLG	3|Oxidation|12|Oxidation	240405_Sus_2_1_p.6855.6855. File:"240405_Sus_2_1_p.wiff", NativeID:"sample=1 period=1 cycle=2442 experiment=2"
GEVGLPGVSGPVGPPG	6|Oxidation|15|Oxidation	240405_Sus_2_1_p.6595.6595. File:"240405_Sus_2_1_p.wiff", NativeID:"sample=1 period=1 cycle=2312 experiment=2"
GEPGEPGQTGPAGAR	3|Oxidation|6|Oxidation|8|Deamidated	240405_Sus_2_1_p.1054.1054. File:"240405_Sus_2_1_p.wiff", NativeID:"sample=1 period=1 cycle=1806 experiment=6"
GILGAPGFLGLPGSR	6|Oxidation|12|Oxidation	240405_Sus_2_1_p.7943.7943. File:"240405_Sus_2_1_p.wiff", NativeID:"sample=1 period=1 cycle=3136 experiment=2"
GIPGEFGLPGPAGPR	3|Oxidation|9|Oxidation	240405_Sus_2_1_p.6658.6658. File:"240405_Sus_2_1_p.wiff", NativeID:"sample=1 period=1 cycle=2343 experiment=2"
GDGGPPGATGFPGAAGR	12|Oxidation	240405_Sus_2_1_p.3574.3574. File:"240405_Sus_2_1_p.wiff", NativeID:"sample=1 period=1 cycle=1953 experiment=18"
TGETGASGPPGFAGEK		240405_Sus_2_1_p.3542.3542. File:"240405_Sus_2_1_p.wiff", NativeID:"sample=1 period=1 cycle=1951 experiment=6"
VGEPGPLGIAGPPGAR	4|Oxidation|13|Oxidation	240405_Sus_2_1_p.5715.5715. File:"240405_Sus_2_1_p.wiff", NativeID:"sample=1 period=1 cycle=2156 experiment=5"
EPGPAGSVGPAGAVGPR	2|Oxidation	240405_Sus_2_1_p.3783.3783. File:"240405_Sus_2_1_p.wiff", NativeID:"sample=1 period=1 cycle=1969 experiment=14"
AAGLPGVAGAPGLPGPR	5|Oxidation|11|Oxidation|16|Oxidation	240405_Sus_2_1_p.5563.5563. File:"240405_Sus_2_1_p.wiff", NativeID:"sample=1 period=1 cycle=2134 experiment=11"
GAPGAVGAPGPAGANGDR	3|Oxidation|9|Oxidation	240405_Sus_2_1_p.1382.1382. File:"240405_Sus_2_1_p.wiff", NativeID:"sample=1 period=1 cycle=1830 experiment=23"
GEPGPAGSVGPAGAVGPR		240405_Sus_2_1_p.4079.4079. File:"240405_Sus_2_1_p.wiff", NativeID:"sample=1 period=1 cycle=1995 experiment=11"
GPPGESGAAGPAGPIGSR	3|Oxidation	240405_Sus_2_1_p.3094.3094. File:"240405_Sus_2_1_p.wiff", NativeID:"sample=1 period=1 cycle=1921 experiment=25"
GAAGLPGVAGAPGLPGPR	6|Oxidation|12|Oxidation|17|Oxidation	240405_Sus_2_1_p.5490.5490. File:"240405_Sus_2_1_p.wiff", NativeID:"sample=1 period=1 cycle=2126 experiment=7"
GLPGVAGSVGEPGPLGIA	3|Oxidation|12|Oxidation	240405_Sus_2_1_p.7875.7875. File:"240405_Sus_2_1_p.wiff", NativeID:"sample=1 period=1 cycle=3094 experiment=2"
GAPGTAGPSGPSGLPGER	3|Oxidation|15|Oxidation	240405_Sus_2_1_p.2638.2638. File:"240405_Sus_2_1_p.wiff", NativeID:"sample=1 period=1 cycle=1896 experiment=17"
GELGPVGNPGPAGPAGPR	9|Oxidation	240405_Sus_2_1_p.4299.4299. File:"240405_Sus_2_1_p.wiff", NativeID:"sample=1 period=1 cycle=2018 experiment=8"
GLPGVAGSVGEPGPLGIAG	3|Oxidation|12|Oxidation	240405_Sus_2_1_p.7683.7683. File:"240405_Sus_2_1_p.wiff", NativeID:"sample=1 period=1 cycle=2962 experiment=2"
GPNGEVGSAGPPGPPGLR	14|Oxidation|15|Oxidation	240405_Sus_2_1_p.3652.3652. File:"240405_Sus_2_1_p.wiff", NativeID:"sample=1 period=1 cycle=1959 experiment=11"
GPPGAVGAPGPQGFQGPAG	3|Oxidation|9|Oxidation|12|Deamidated	240405_Sus_2_1_p.5473.5473. File:"240405_Sus_2_1_p.wiff", NativeID:"sample=1 period=1 cycle=2124 experiment=6"
GEPGAPGENGTPGQTGAR	3|Oxidation|6|Oxidation	240405_Sus_2_1_p.1034.1034. File:"240405_Sus_2_1_p.wiff", NativeID:"sample=1 period=1 cycle=1801 experiment=3"
GPPGAVGNPGVNGAPGEAGR	12|Deamidated|15|Oxidation	240405_Sus_2_1_p.2687.2687. File:"240405_Sus_2_1_p.wiff", NativeID:"sample=1 period=1 cycle=1899 experiment=11"
QGPAGEPGEPGQTGPAGAR	7|Oxidation|10|Oxidation	240405_Sus_2_1_p.1195.1195. File:"240405_Sus_2_1_p.wiff", NativeID:"sample=1 period=1 cycle=1820 experiment=9"
GPNGDSGRPGEPGLMGPR	3|Deamidated|9|Oxidation|12|Oxidation|15|Oxidation	240405_Sus_2_1_p.1514.1514. File:"240405_Sus_2_1_p.wiff", NativeID:"sample=1 period=1 cycle=1837 experiment=13"
RGPNGEVGSAGPPGPPGLR	13|Oxidation|16|Oxidation	240405_Sus_2_1_p.2785.2785. File:"240405_Sus_2_1_p.wiff", NativeID:"sample=1 period=1 cycle=1904 experiment=8"
GEPGAAGPQGPPGPSGEEGK	3|Oxidation|9|Deamidated|12|Oxidation	240405_Sus_2_1_p.1443.1443. File:"240405_Sus_2_1_p.wiff", NativeID:"sample=1 period=1 cycle=1833 experiment=30"
HGNRGEPGPAGSVGPAGAVGPR	3|Deamidated|7|Oxidation	240405_Sus_2_1_p.2281.2281. File:"240405_Sus_2_1_p.wiff", NativeID:"sample=1 period=1 cycle=1876 experiment=12"
EGPAGLPGIDGRPGPIGPAGAR	7|Oxidation	240405_Sus_2_1_p.6055.6055. File:"240405_Sus_2_1_p.wiff", NativeID:"sample=1 period=1 cycle=2199 experiment=5"
GEVGPAGPNGFAGPAGAAGQPGAK	21|Oxidation	240405_Sus_2_1_p.4610.4610. File:"240405_Sus_2_1_p.wiff", NativeID:"sample=1 period=1 cycle=2047 experiment=6"
GLPGVAGSVGEPGPLGIAGPPGAR	3|Oxidation|21|Oxidation	240405_Sus_2_1_p.7245.7245. File:"240405_Sus_2_1_p.wiff", NativeID:"sample=1 period=1 cycle=2666 experiment=3"
GAPGPDGNNGAQGPPGPQGVQGGK	5|Oxidation|15|Oxidation	240405_Sus_2_1_p.1520.1520. File:"240405_Sus_2_1_p.wiff", NativeID:"sample=1 period=1 cycle=1837 experiment=19"
GEPGVLGAPGTAGPSGPSGLPGER	3|Oxidation|9|Oxidation	240405_Sus_2_1_p.5669.5669. File:"240405_Sus_2_1_p.wiff", NativeID:"sample=1 period=1 cycle=2150 experiment=7"
GPPGTPGPQGILGAPGFLGLPGSR	2|Oxidation|8|Oxidation|15|Oxidation|21|Oxidation	240405_Sus_2_1_p.7941.7941. File:"240405_Sus_2_1_p.wiff", NativeID:"sample=1 period=1 cycle=3135 experiment=3"
GESGNKGEPGAAGPQGPPGPSGEEGK	9|Oxidation|18|Oxidation	240405_Sus_2_1_p.1047.1047. File:"240405_Sus_2_1_p.wiff", NativeID:"sample=1 period=1 cycle=1805 experiment=4"
GEVGLPGVSGPVGPPGNPGANGLPGAK	6|Oxidation|14|Oxidation|15|Oxidation|17|Deamidated|18|Oxidation|21|Deamidated|24|Oxidation	240405_Sus_2_1_p.6399.6399. File:"240405_Sus_2_1_p.wiff", NativeID:"sample=1 period=1 cycle=2255 experiment=3"
TAGPPGTPGPQGILGAPGFLGLPGSR	5|Oxidation|8|Oxidation|17|Oxidation|23|Oxidation	240405_Sus_2_1_p.7934.7934. File:"240405_Sus_2_1_p.wiff", NativeID:"sample=1 period=1 cycle=3131 experiment=2"
GAPGAVGAPGPAGANGDRGEAGPAGPAGPAGPR	3|Oxidation|9|Oxidation	240405_Sus_2_1_p.2594.2594. File:"240405_Sus_2_1_p.wiff", NativeID:"sample=1 period=1 cycle=1893 experiment=14"
GEQGPAGPPGFQGLPGPAGTAGEVGKPGER	9|Oxidation|15|Oxidation|27|Oxidation	240405_Sus_2_1_p.5421.5421. File:"240405_Sus_2_1_p.wiff", NativeID:"sample=1 period=1 cycle=2117 experiment=16"
SGEPGTAGPPGTPGPQGILGAPGFLGLPGSR	4|Oxidation|10|Oxidation|15|Oxidation|22|Oxidation|28|Oxidation	240405_Sus_2_1_p.7881.7881. File:"240405_Sus_2_1_p.wiff", NativeID:"sample=1 period=1 cycle=3095 experiment=4"
GPPGAVGNPGVNGAPGEAGRDGNPGSDGPPGR	3|Oxidation|9|Oxidation|12|Deamidated|15|Oxidation|23|Deamidated|24|Oxidation|30|Oxidation	240405_Sus_2_1_p.1523.1523. File:"240405_Sus_2_1_p.wiff", NativeID:"sample=1 period=1 cycle=1837 experiment=22"
GPPGAVGAPGPQGFQGPAGEPGEPGQTGPAGAR	3|Oxidation|9|Oxidation|21|Oxidation|24|Oxidation	240405_Sus_2_1_p.4245.4245. File:"240405_Sus_2_1_p.wiff", NativeID:"sample=1 period=1 cycle=2013 experiment=15"
GPSGEPGTAGPPGTPGPQGILGAPGFLGLPGSR	6|Oxidation|12|Oxidation|24|Oxidation|30|Oxidation	240405_Sus_2_1_p.7966.7966. File:"240405_Sus_2_1_p.wiff", NativeID:"sample=1 period=1 cycle=3146 experiment=3"
GPSGPPGPDGNKGEPGVLGAPGTAGPSGPSGLPGER	6|Oxidation|15|Oxidation|21|Oxidation	240405_Sus_2_1_p.4981.4981. File:"240405_Sus_2_1_p.wiff", NativeID:"sample=1 period=1 cycle=2078 experiment=14"
GSQGSQGPAGPPGPPGPPGPPGPSGGGYDFGYEGDFY	12|Oxidation|15|Oxidation|18|Oxidation|21|Oxidation	240405_Sus_2_1_p.7531.7531. File:"240405_Sus_2_1_p.wiff", NativeID:"sample=1 period=1 cycle=2873 experiment=5"
GSQGSQGPAGPPGPPGPPGPPGPSGGGYDFGYEGDFYR	6|Deamidated|12|Oxidation|15|Oxidation|18|Oxidation|21|Oxidation	240405_Sus_2_1_p.6892.6892. File:"240405_Sus_2_1_p.wiff", NativeID:"sample=1 period=1 cycle=2463 experiment=2"
TGETGASGPPGFAGEKGPSGEPGTAGPPGTPGPQGILGAPGFLGLPGSR	10|Oxidation|22|Oxidation|28|Oxidation|31|Oxidation|40|Oxidation|46|Oxidation	240405_Sus_2_1_p.7631.7631. File:"240405_Sus_2_1_p.wiff", NativeID:"sample=1 period=1 cycle=2923 experiment=2"
*GNDGSVGPVGPAGPIG	2|Deamidated	240405_Sus_2_1_p.6415.6415. File:"240405_Sus_2_1_p.wiff", NativeID:"sample=1 period=1 cycle=2258 experiment=2"
*GNDGSVGPVGPAGPIGSAGPPGFPGAPGPK	21|Oxidation|27|Oxidation	240405_Sus_2_1_p.6794.6794. File:"240405_Sus_2_1_p.wiff", NativeID:"sample=1 period=1 cycle=2406 experiment=3"
XP_047653405.1 collagen alpha-2(XI) chain, partial [Phacochoerus africanus]
LGVPGLPGYPGR	4|Oxidation|7|Oxidation|10|Oxidation	240405_Sus_2_1_p.6008.6008. File:"240405_Sus_2_1_p.wiff", NativeID:"sample=1 period=1 cycle=2192 experiment=4"
GPQGLTGPPGK	9|Oxidation	240405_Sus_2_1_p.1842.1842. File:"240405_Sus_2_1_p.wiff", NativeID:"sample=1 period=1 cycle=1851 experiment=7"
XP_047644037.1 collagen alpha-1(II) chain isoform X1 [Phacochoerus africanus]
GPPGATGFPGAAGR	3|Oxidation|9|Oxidation	240405_Sus_2_1_p.2800.2800. File:"240405_Sus_2_1_p.wiff", NativeID:"sample=1 period=1 cycle=1905 experiment=10"
GLTGPIGPPG	9|Oxidation	240405_Sus_2_1_p.5766.5766. File:"240405_Sus_2_1_p.wiff", NativeID:"sample=1 period=1 cycle=2164 experiment=2"
GLTGPIGPPGPA	9|Oxidation	240405_Sus_2_1_p.6355.6355. File:"240405_Sus_2_1_p.wiff", NativeID:"sample=1 period=1 cycle=2247 experiment=2"
GLTGPIGPPGPAG	9|Oxidation	240405_Sus_2_1_p.6135.6135. File:"240405_Sus_2_1_p.wiff", NativeID:"sample=1 period=1 cycle=2212 experiment=4"
GLTGPIGPPGPAGA	9|Oxidation	240405_Sus_2_1_p.6387.6387. File:"240405_Sus_2_1_p.wiff", NativeID:"sample=1 period=1 cycle=2253 experiment=3"
GFPGLPGPSGEPGK	6|Oxidation	240405_Sus_2_1_p.5986.5986. File:"240405_Sus_2_1_p.wiff", NativeID:"sample=1 period=1 cycle=2187 experiment=2"
AQGPPGATGFPGAAGR	4|Oxidation|5|Oxidation|11|Oxidation	240405_Sus_2_1_p.3200.3200. File:"240405_Sus_2_1_p.wiff", NativeID:"sample=1 period=1 cycle=1928 experiment=8"
XP_047613057.1 collagen alpha-1(I) chain [Phacochoerus africanus]
GPPGATGFPGAAGR	3|Oxidation|9|Oxidation	240405_Sus_2_1_p.2800.2800. File:"240405_Sus_2_1_p.wiff", NativeID:"sample=1 period=1 cycle=1905 experiment=10"
GAAGLPGPK	6|Oxidation	240405_Sus_2_1_p.1850.1850. File:"240405_Sus_2_1_p.wiff", NativeID:"sample=1 period=1 cycle=1852 experiment=4"
GPAGPQGPR		240405_Sus_2_1_p.1016.1016. File:"240405_Sus_2_1_p.wiff", NativeID:"sample=1 period=1 cycle=1796 experiment=2"
GFSGLDGAK		240405_Sus_2_1_p.3977.3977. File:"240405_Sus_2_1_p.wiff", NativeID:"sample=1 period=1 cycle=1985 experiment=4"
GLTGPIGPPG	9|Oxidation	240405_Sus_2_1_p.5766.5766. File:"240405_Sus_2_1_p.wiff", NativeID:"sample=1 period=1 cycle=2164 experiment=2"
PGADGVAGPK	1|Oxidation	240405_Sus_2_1_p.3693.3693. File:"240405_Sus_2_1_p.wiff", NativeID:"sample=1 period=1 cycle=1963 experiment=3"
GSEGPQGVR		240405_Sus_2_1_p.1030.1030. File:"240405_Sus_2_1_p.wiff", NativeID:"sample=1 period=1 cycle=1800 experiment=2"
GPPGSAGAPGK	3|Oxidation	240405_Sus_2_1_p.949.949. File:"240405_Sus_2_1_p.wiff", NativeID:"sample=1 period=1 cycle=1759 experiment=2"
PGEAGLPGAK	1|Oxidation|7|Oxidation	240405_Sus_2_1_p.1452.1452. File:"240405_Sus_2_1_p.wiff", NativeID:"sample=1 period=1 cycle=1834 experiment=9"
GFSGLQGPPG	9|Oxidation	240405_Sus_2_1_p.5328.5328. File:"240405_Sus_2_1_p.wiff", NativeID:"sample=1 period=1 cycle=2109 experiment=4"
PIGSVGAPGPK	10|Oxidation	240405_Sus_2_1_p.2303.2303. File:"240405_Sus_2_1_p.wiff", NativeID:"sample=1 period=1 cycle=1877 experiment=13"
GEPGPPGPAGF	3|Oxidation|6|Oxidation	240405_Sus_2_1_p.5527.5527. File:"240405_Sus_2_1_p.wiff", NativeID:"sample=1 period=1 cycle=2131 experiment=2"
GPSGPAGPTGAR		240405_Sus_2_1_p.1131.1131. File:"240405_Sus_2_1_p.wiff", NativeID:"sample=1 period=1 cycle=1816 experiment=6"
GLTGPIGPPGPA	9|Oxidation	240405_Sus_2_1_p.6355.6355. File:"240405_Sus_2_1_p.wiff", NativeID:"sample=1 period=1 cycle=2247 experiment=2"
GPIGSVGAPGPK	11|Oxidation	240405_Sus_2_1_p.2784.2784. File:"240405_Sus_2_1_p.wiff", NativeID:"sample=1 period=1 cycle=1904 experiment=7"
GEPGPPGPAGAAG	3|Oxidation|6|Oxidation	240405_Sus_2_1_p.1828.1828. File:"240405_Sus_2_1_p.wiff", NativeID:"sample=1 period=1 cycle=1850 experiment=9"
GLTGSPGSPGPD	6|Oxidation|9|Oxidation	240405_Sus_2_1_p.2182.2182. File:"240405_Sus_2_1_p.wiff", NativeID:"sample=1 period=1 cycle=1870 experiment=7"
GFPGADGVAGPK	3|Oxidation	240405_Sus_2_1_p.3884.3884. File:"240405_Sus_2_1_p.wiff", NativeID:"sample=1 period=1 cycle=1977 experiment=10"
GIAGAPGFPGAR	6|Oxidation|9|Oxidation	240405_Sus_2_1_p.4073.4073. File:"240405_Sus_2_1_p.wiff", NativeID:"sample=1 period=1 cycle=1995 experiment=5"
GVQGPPGPAGPR	6|Oxidation	240405_Sus_2_1_p.1730.1730. File:"240405_Sus_2_1_p.wiff", NativeID:"sample=1 period=1 cycle=1846 experiment=16"
GLTGPIGPPGPAG	9|Oxidation	240405_Sus_2_1_p.6135.6135. File:"240405_Sus_2_1_p.wiff", NativeID:"sample=1 period=1 cycle=2212 experiment=4"
EGAPGAEGSPGR	4|Oxidation|10|Oxidation	240405_Sus_2_1_p.910.910. File:"240405_Sus_2_1_p.wiff", NativeID:"sample=1 period=1 cycle=1721 experiment=2"
GRPGPPGPAGAR	3|Oxidation|6|Oxidation	240405_Sus_2_1_p.965.965. File:"240405_Sus_2_1_p.wiff", NativeID:"sample=1 period=1 cycle=1769 experiment=2"
TGPPGPAGQDGR	4|Oxidation	240405_Sus_2_1_p.1014.1014. File:"240405_Sus_2_1_p.wiff", NativeID:"sample=1 period=1 cycle=1795 experiment=3"
GLPGTAGLPGMK	3|Oxidation|9|Oxidation	240405_Sus_2_1_p.5302.5302. File:"240405_Sus_2_1_p.wiff", NativeID:"sample=1 period=1 cycle=2106 experiment=3"
GVPGPPGAVGPAGK		240405_Sus_2_1_p.3718.3718. File:"240405_Sus_2_1_p.wiff", NativeID:"sample=1 period=1 cycle=1965 experiment=7"
GQAGVMGFPGPK	9|Oxidation	240405_Sus_2_1_p.5358.5358. File:"240405_Sus_2_1_p.wiff", NativeID:"sample=1 period=1 cycle=2111 experiment=4"
GLTGPIGPPGPAGA	9|Oxidation	240405_Sus_2_1_p.6387.6387. File:"240405_Sus_2_1_p.wiff", NativeID:"sample=1 period=1 cycle=2253 experiment=3"
SGPQGPSGPPGPK	4|Deamidated|12|Oxidation	240405_Sus_2_1_p.1242.1242. File:"240405_Sus_2_1_p.wiff", NativeID:"sample=1 period=1 cycle=1824 experiment=11"
GFSGLQGPPGPPG	9|Oxidation|12|Oxidation	240405_Sus_2_1_p.5523.5523. File:"240405_Sus_2_1_p.wiff", NativeID:"sample=1 period=1 cycle=2130 experiment=4"
GLTGSPGSPGPDGK	6|Oxidation	240405_Sus_2_1_p.1591.1591. File:"240405_Sus_2_1_p.wiff", NativeID:"sample=1 period=1 cycle=1840 experiment=19"
ISVPGPMGPSGPR		240405_Sus_2_1_p.5719.5719. File:"240405_Sus_2_1_p.wiff", NativeID:"sample=1 period=1 cycle=2157 experiment=3"
EQGPSGASGPAGPR		240405_Sus_2_1_p.1165.1165. File:"240405_Sus_2_1_p.wiff", NativeID:"sample=1 period=1 cycle=1818 experiment=11"
GSPGEAGRPGEAGL	3|Oxidation|9|Oxidation	240405_Sus_2_1_p.2257.2257. File:"240405_Sus_2_1_p.wiff", NativeID:"sample=1 period=1 cycle=1874 experiment=12"
GLPGPPGAPGPQGF	3|Oxidation|6|Oxidation|9|Oxidation	240405_Sus_2_1_p.6074.6074. File:"240405_Sus_2_1_p.wiff", NativeID:"sample=1 period=1 cycle=2202 experiment=3"
GETGPSGPAGPTGAR		240405_Sus_2_1_p.1438.1438. File:"240405_Sus_2_1_p.wiff", NativeID:"sample=1 period=1 cycle=1833 experiment=25"
GFPGLPGPSGEPGK	6|Oxidation	240405_Sus_2_1_p.5986.5986. File:"240405_Sus_2_1_p.wiff", NativeID:"sample=1 period=1 cycle=2187 experiment=2"
GEQGPSGASGPAGPR		240405_Sus_2_1_p.1197.1197. File:"240405_Sus_2_1_p.wiff", NativeID:"sample=1 period=1 cycle=1820 experiment=11"
GPSGPQGPSGPPGPK	12|Oxidation	240405_Sus_2_1_p.1460.1460. File:"240405_Sus_2_1_p.wiff", NativeID:"sample=1 period=1 cycle=1834 experiment=17"
GLTGPIGPPGPAGAPG	9|Oxidation|15|Oxidation	240405_Sus_2_1_p.5892.5892. File:"240405_Sus_2_1_p.wiff", NativeID:"sample=1 period=1 cycle=2180 experiment=7"
AGISVPGPMGPSGPR		240405_Sus_2_1_p.6166.6166. File:"240405_Sus_2_1_p.wiff", NativeID:"sample=1 period=1 cycle=2218 experiment=3"
SAGPPGATGFPGAAGR	5|Oxidation|11|Oxidation	240405_Sus_2_1_p.3142.3142. File:"240405_Sus_2_1_p.wiff", NativeID:"sample=1 period=1 cycle=1923 experiment=17"
GEPGPPGPAGAAGPAGN	5|Oxidation|6|Oxidation|17|Deamidated	240405_Sus_2_1_p.2487.2487. File:"240405_Sus_2_1_p.wiff", NativeID:"sample=1 period=1 cycle=1887 experiment=11"
GDRGESGPAGPPGAPG	12|Oxidation|15|Oxidation	240405_Sus_2_1_p.1089.1089. File:"240405_Sus_2_1_p.wiff", NativeID:"sample=1 period=1 cycle=1811 experiment=2"
GEPGPAGLPGPPGER	3|Oxidation|9|Oxidation|12|Oxidation	240405_Sus_2_1_p.3319.3319. File:"240405_Sus_2_1_p.wiff", NativeID:"sample=1 period=1 cycle=1937 experiment=13"
GETGPAGRPGEAGPPG	9|Oxidation|15|Oxidation	240405_Sus_2_1_p.1069.1069. File:"240405_Sus_2_1_p.wiff", NativeID:"sample=1 period=1 cycle=1808 experiment=6"
PGEAGPPGPPGPAGEK	1|Oxidation|7|Oxidation	240405_Sus_2_1_p.1875.1875. File:"240405_Sus_2_1_p.wiff", NativeID:"sample=1 period=1 cycle=1853 experiment=10"
GLNGLPGPIGPPGPR	3|Deamidated|6|Oxidation|12|Oxidation|14|Oxidation	240405_Sus_2_1_p.5644.5644. File:"240405_Sus_2_1_p.wiff", NativeID:"sample=1 period=1 cycle=2146 experiment=3"
GSAGPPGATGFPGAAGR	6|Oxidation|12|Oxidation	240405_Sus_2_1_p.3007.3007. File:"240405_Sus_2_1_p.wiff", NativeID:"sample=1 period=1 cycle=1916 experiment=16"
SAGISVPGPMGPSGPR		240405_Sus_2_1_p.6068.6068. File:"240405_Sus_2_1_p.wiff", NativeID:"sample=1 period=1 cycle=2201 experiment=7"
GNDGATGAAGPPGPTGPA	14|Oxidation	240405_Sus_2_1_p.2605.2605. File:"240405_Sus_2_1_p.wiff", NativeID:"sample=1 period=1 cycle=1894 experiment=11"
SPGEQGPSGASGPAGPR	2|Oxidation	240405_Sus_2_1_p.1252.1252. File:"240405_Sus_2_1_p.wiff", NativeID:"sample=1 period=1 cycle=1824 experiment=21"
DGLNGLPGPIGPPGPR	4|Deamidated|7|Oxidation|15|Oxidation	240405_Sus_2_1_p.6588.6588. File:"240405_Sus_2_1_p.wiff", NativeID:"sample=1 period=1 cycle=2310 experiment=3"
GLTGPIGPPGPAGAPGDK	11|Oxidation	240405_Sus_2_1_p.5100.5100. File:"240405_Sus_2_1_p.wiff", NativeID:"sample=1 period=1 cycle=2088 experiment=7"
GANGAPGIAGAPGFPGAR	6|Oxidation|12|Oxidation|15|Oxidation	240405_Sus_2_1_p.4324.4324. File:"240405_Sus_2_1_p.wiff", NativeID:"sample=1 period=1 cycle=2021 experiment=6"
GDAGPPGPAGPTGPPGPIG	6|Oxidation|15|Oxidation	240405_Sus_2_1_p.4950.4950. File:"240405_Sus_2_1_p.wiff", NativeID:"sample=1 period=1 cycle=2076 experiment=8"
DGEAGAQGPPGPAGPAGER		240405_Sus_2_1_p.2307.2307. File:"240405_Sus_2_1_p.wiff", NativeID:"sample=1 period=1 cycle=1877 experiment=17"
GEPGSPGENGAPGQMGPR	3|Oxidation|6|Oxidation|12|Oxidation	240405_Sus_2_1_p.1292.1292. File:"240405_Sus_2_1_p.wiff", NativeID:"sample=1 period=1 cycle=1826 experiment=20"
PGEQGVPGDLGAPGPSGAR	1|Oxidation|7|Oxidation|15|Oxidation	240405_Sus_2_1_p.2807.2807. File:"240405_Sus_2_1_p.wiff", NativeID:"sample=1 period=1 cycle=1905 experiment=17"
VGPPGPSGNAGPPGPPGPAGK	4|Oxidation|13|Oxidation|16|Oxidation	240405_Sus_2_1_p.2185.2185. File:"240405_Sus_2_1_p.wiff", NativeID:"sample=1 period=1 cycle=1870 experiment=10"
GPPGPMGPPGLAGPPGESGR	3|Oxidation|15|Oxidation	240405_Sus_2_1_p.5235.5235. File:"240405_Sus_2_1_p.wiff", NativeID:"sample=1 period=1 cycle=2100 experiment=6"
GEPGPTGVQGPPGPAGEEGK	3|Oxidation|12|Oxidation	240405_Sus_2_1_p.2269.2269. File:"240405_Sus_2_1_p.wiff", NativeID:"sample=1 period=1 cycle=1875 experiment=10"
TGDAGPVGPPGPPGPPGPPGPP	10|Oxidation|13|Oxidation|16|Oxidation|19|Oxidation	240405_Sus_2_1_p.4638.4638. File:"240405_Sus_2_1_p.wiff", NativeID:"sample=1 period=1 cycle=2050 experiment=5"
TGDAGPVGPPGPPGPPGPPGPPS	10|Oxidation|13|Oxidation|16|Oxidation|19|Oxidation	240405_Sus_2_1_p.4121.4121. File:"240405_Sus_2_1_p.wiff", NativeID:"sample=1 period=1 cycle=2000 experiment=8"
TGPPGPAGQDGRPGPPGPPGAR	4|Oxidation|13|Oxidation|16|Oxidation|19|Oxidation	240405_Sus_2_1_p.1167.1167. File:"240405_Sus_2_1_p.wiff", NativeID:"sample=1 period=1 cycle=1818 experiment=13"
TGDAGPVGPPGPPGPPGPPGPPSG	10|Oxidation|13|Oxidation|16|Oxidation	240405_Sus_2_1_p.4611.4611. File:"240405_Sus_2_1_p.wiff", NativeID:"sample=1 period=1 cycle=2047 experiment=7"
GSPGADGPAGAPGTPGPQGIAGQR	12|Oxidation	240405_Sus_2_1_p.3483.3483. File:"240405_Sus_2_1_p.wiff", NativeID:"sample=1 period=1 cycle=1946 experiment=16"
GEPGPPGPAGFAGPPGADGQPGAK	3|Oxidation|6|Oxidation|15|Oxidation	240405_Sus_2_1_p.4140.4140. File:"240405_Sus_2_1_p.wiff", NativeID:"sample=1 period=1 cycle=2002 experiment=8"
TGDAGPVGPPGPPGPPGPPGPPSGG	10|Oxidation|13|Oxidation|16|Oxidation|19|Oxidation	240405_Sus_2_1_p.3993.3993. File:"240405_Sus_2_1_p.wiff", NativeID:"sample=1 period=1 cycle=1986 experiment=8"
GESGPAGPPGAPGAPGAPGPVGPAGK	9|Oxidation|12|Oxidation	240405_Sus_2_1_p.3605.3605. File:"240405_Sus_2_1_p.wiff", NativeID:"sample=1 period=1 cycle=1955 experiment=13"
GDAGAPGAPGSQGAPGLQGMPGER	6|Oxidation|9|Oxidation|15|Oxidation|21|Oxidation	240405_Sus_2_1_p.3222.3222. File:"240405_Sus_2_1_p.wiff", NativeID:"sample=1 period=1 cycle=1930 experiment=8"
TGDAGPVGPPGPPGPPGPPGPPSGGF	10|Oxidation|13|Oxidation|16|Oxidation|19|Oxidation	240405_Sus_2_1_p.6329.6329. File:"240405_Sus_2_1_p.wiff", NativeID:"sample=1 period=1 cycle=2242 experiment=5"
GEPGPPGPAGAAGPAGNPGADGQPGGK	3|Oxidation|6|Oxidation|18|Oxidation	240405_Sus_2_1_p.1877.1877. File:"240405_Sus_2_1_p.wiff", NativeID:"sample=1 period=1 cycle=1853 experiment=12"
GDAGPPGPAGPTGPPGPIGSVGAPGPK	6|Oxidation|26|Oxidation	240405_Sus_2_1_p.5447.5447. File:"240405_Sus_2_1_p.wiff", NativeID:"sample=1 period=1 cycle=2120 experiment=6"
GLQGPPGPPGSPGEQGPSGASGPAGPR	8|Oxidation|9|Oxidation|12|Oxidation	240405_Sus_2_1_p.3068.3068. File:"240405_Sus_2_1_p.wiff", NativeID:"sample=1 period=1 cycle=1920 experiment=19"
GDRGESGPAGPPGAPGAPGAPGPVGPAGK	12|Oxidation	240405_Sus_2_1_p.3413.3413. File:"240405_Sus_2_1_p.wiff", NativeID:"sample=1 period=1 cycle=1943 experiment=18"
GPPGSAGAPGKDGLNGLPGPIGPPGPR	3|Oxidation|15|Deamidated|18|Oxidation|24|Oxidation|26|Oxidation	240405_Sus_2_1_p.5297.5297. File:"240405_Sus_2_1_p.wiff", NativeID:"sample=1 period=1 cycle=2105 experiment=10"
TGDAGPVGPPGPPGPPGPPGPPSGGFDF	10|Oxidation|13|Oxidation|16|Oxidation	240405_Sus_2_1_p.7699.7699. File:"240405_Sus_2_1_p.wiff", NativeID:"sample=1 period=1 cycle=2968 experiment=2"
GNDGATGAAGPPGPTGPAGPPGFPGAVGAK	12|Oxidation|21|Oxidation	240405_Sus_2_1_p.5801.5801. File:"240405_Sus_2_1_p.wiff", NativeID:"sample=1 period=1 cycle=2168 experiment=6"
GFSGLQGPPGPPGSPGEQGPSGASGPAGPR	15|Oxidation	240405_Sus_2_1_p.5811.5811. File:"240405_Sus_2_1_p.wiff", NativeID:"sample=1 period=1 cycle=2170 experiment=5"
GAPGDRGEPGPPGPAGFAGPPGADGQPGAK	3|Oxidation|9|Oxidation|12|Oxidation|21|Oxidation	240405_Sus_2_1_p.3414.3414. File:"240405_Sus_2_1_p.wiff", NativeID:"sample=1 period=1 cycle=1943 experiment=19"
GLTGPIGPPGPAGAPGDKGETGPSGPAGPTGAR	9|Oxidation	240405_Sus_2_1_p.4887.4887. File:"240405_Sus_2_1_p.wiff", NativeID:"sample=1 period=1 cycle=2071 experiment=9"
GLPGPPGAPGPQGFQGPPGEPGEPGASGPMGPR	3|Oxidation|9|Oxidation|21|Oxidation|24|Oxidation	240405_Sus_2_1_p.6192.6192. File:"240405_Sus_2_1_p.wiff", NativeID:"sample=1 period=1 cycle=2221 experiment=10"
XP_047629004.1 collagen alpha-2(V) chain [Phacochoerus africanus]
GPPGATGFPGSAGR	3|Oxidation	240405_Sus_2_1_p.2786.2786. File:"240405_Sus_2_1_p.wiff", NativeID:"sample=1 period=1 cycle=1904 experiment=9"
GLTGNPGVQGPEGK	6|Oxidation	240405_Sus_2_1_p.2212.2212. File:"240405_Sus_2_1_p.wiff", NativeID:"sample=1 period=1 cycle=1871 experiment=21"
XP_047624824.1 LOW QUALITY PROTEIN: collagen alpha-1(V) chain [Phacochoerus africanus]
TVLEIDTPK		240405_Sus_2_1_p.5603.5603. File:"240405_Sus_2_1_p.wiff", NativeID:"sample=1 period=1 cycle=2140 experiment=2"
GPAGPMGLTGR	6|Oxidation	240405_Sus_2_1_p.2629.2629. File:"240405_Sus_2_1_p.wiff", NativeID:"sample=1 period=1 cycle=1896 experiment=8"
GPAGAAGPIGIPGR	12|Oxidation	240405_Sus_2_1_p.4451.4451. File:"240405_Sus_2_1_p.wiff", NativeID:"sample=1 period=1 cycle=2034 experiment=11"
LGVPGLPGYPGR	4|Oxidation|7|Oxidation|10|Oxidation	240405_Sus_2_1_p.6008.6008. File:"240405_Sus_2_1_p.wiff", NativeID:"sample=1 period=1 cycle=2192 experiment=4"
Taxonomic match: Ceratotherium simum simum Average Score= [0.6477802]
Containing these species:Ceratotherium simum simum
XP_004431414.1 PREDICTED: collagen alpha-2(I) chain isoform X1 [Ceratotherium simum simum]
GVVGPQGAR		240405_Sus_2_1_p.1803.1803. File:"240405_Sus_2_1_p.wiff", NativeID:"sample=1 period=1 cycle=1849 experiment=6"
GHNGLDGLK		240405_Sus_2_1_p.2221.2221. File:"240405_Sus_2_1_p.wiff", NativeID:"sample=1 period=1 cycle=1872 experiment=5"
GEVGPAGPNGF		240405_Sus_2_1_p.5959.5959. File:"240405_Sus_2_1_p.wiff", NativeID:"sample=1 period=1 cycle=2185 experiment=2"
GAAGPAGPIGSR		240405_Sus_2_1_p.2436.2436. File:"240405_Sus_2_1_p.wiff", NativeID:"sample=1 period=1 cycle=1885 experiment=11"
PGNIGFPGPK	1|Oxidation|7|Oxidation	240405_Sus_2_1_p.4108.4108. File:"240405_Sus_2_1_p.wiff", NativeID:"sample=1 period=1 cycle=1999 experiment=4"
PLGIAGPPGAR	8|Oxidation	240405_Sus_2_1_p.4523.4523. File:"240405_Sus_2_1_p.wiff", NativeID:"sample=1 period=1 cycle=2039 experiment=4"
PGEPGLMGPR	1|Oxidation|4|Oxidation	240405_Sus_2_1_p.3359.3359. File:"240405_Sus_2_1_p.wiff", NativeID:"sample=1 period=1 cycle=1940 experiment=8"
PSGPSGLPGER	8|Oxidation	240405_Sus_2_1_p.2078.2078. File:"240405_Sus_2_1_p.wiff", NativeID:"sample=1 period=1 cycle=1864 experiment=10"
PGPAGAAGATGAR	3|Oxidation	240405_Sus_2_1_p.2645.2645. File:"240405_Sus_2_1_p.wiff", NativeID:"sample=1 period=1 cycle=1897 experiment=7"
GFPGTPGLPGF	3|Oxidation|6|Oxidation|9|Oxidation	240405_Sus_2_1_p.7557.7557. File:"240405_Sus_2_1_p.wiff", NativeID:"sample=1 period=1 cycle=2885 experiment=2"
EGPAGLPGIDGR	7|Oxidation	240405_Sus_2_1_p.4870.4870. File:"240405_Sus_2_1_p.wiff", NativeID:"sample=1 period=1 cycle=2070 experiment=3"
GEPGNIGFPGPK	3|Oxidation|9|Oxidation	240405_Sus_2_1_p.4196.4196. File:"240405_Sus_2_1_p.wiff", NativeID:"sample=1 period=1 cycle=2009 experiment=7"
GFPGTPGLPGFK	3|Oxidation|9|Oxidation	240405_Sus_2_1_p.6769.6769. File:"240405_Sus_2_1_p.wiff", NativeID:"sample=1 period=1 cycle=2397 experiment=3"
GIPGPAGAAGATGAR	3|Oxidation	240405_Sus_2_1_p.2909.2909. File:"240405_Sus_2_1_p.wiff", NativeID:"sample=1 period=1 cycle=1911 experiment=5"
GPPGATGFPGAAGR	3|Oxidation|9|Oxidation	240405_Sus_2_1_p.2800.2800. File:"240405_Sus_2_1_p.wiff", NativeID:"sample=1 period=1 cycle=1905 experiment=10"
GEAGPAGPAGPAGPR		240405_Sus_2_1_p.2041.2041. File:"240405_Sus_2_1_p.wiff", NativeID:"sample=1 period=1 cycle=1862 experiment=19"
GFPGSPGNVGPAGK	3|Oxidation|6|Oxidation	240405_Sus_2_1_p.2846.2846. File:"240405_Sus_2_1_p.wiff", NativeID:"sample=1 period=1 cycle=1907 experiment=16"
PGEFGLPGPAGPR	1|Oxidation|7|Oxidation	240405_Sus_2_1_p.6449.6449. File:"240405_Sus_2_1_p.wiff", NativeID:"sample=1 period=1 cycle=2270 experiment=5"
TAGPSGPSGLPGER	11|Oxidation	240405_Sus_2_1_p.2500.2500. File:"240405_Sus_2_1_p.wiff", NativeID:"sample=1 period=1 cycle=1888 experiment=11"
GGPPGATGFPGAAGR	4|Oxidation|10|Oxidation	240405_Sus_2_1_p.2954.2954. File:"240405_Sus_2_1_p.wiff", NativeID:"sample=1 period=1 cycle=1913 experiment=12"
EPGPLGIAGPPGAR	2|Oxidation|11|Oxidation	240405_Sus_2_1_p.5479.5479. File:"240405_Sus_2_1_p.wiff", NativeID:"sample=1 period=1 cycle=2125 experiment=4"
EGPAGLPGIDGRPG	7|Oxidation|13|Oxidation	240405_Sus_2_1_p.4689.4689. File:"240405_Sus_2_1_p.wiff", NativeID:"sample=1 period=1 cycle=2054 experiment=7"
GTAGPSGPSGLPGER	12|Oxidation	240405_Sus_2_1_p.2519.2519. File:"240405_Sus_2_1_p.wiff", NativeID:"sample=1 period=1 cycle=1889 experiment=15"
GEPGEPGQTGPAGAR	3|Oxidation|6|Oxidation|8|Deamidated	240405_Sus_2_1_p.1054.1054. File:"240405_Sus_2_1_p.wiff", NativeID:"sample=1 period=1 cycle=1806 experiment=6"
~GLPGEFGLPGPAGPR	3|Oxidation|9|Oxidation	240405_Sus_2_1_p.6658.6658. File:"240405_Sus_2_1_p.wiff", NativeID:"sample=1 period=1 cycle=2343 experiment=2"
GDGGPPGATGFPGAAGR	12|Oxidation	240405_Sus_2_1_p.3574.3574. File:"240405_Sus_2_1_p.wiff", NativeID:"sample=1 period=1 cycle=1953 experiment=18"
AAGLPGVAGAPGLPGPR	5|Oxidation|11|Oxidation|16|Oxidation	240405_Sus_2_1_p.5563.5563. File:"240405_Sus_2_1_p.wiff", NativeID:"sample=1 period=1 cycle=2134 experiment=11"
GPPGESGAAGPAGPIGSR	3|Oxidation	240405_Sus_2_1_p.3094.3094. File:"240405_Sus_2_1_p.wiff", NativeID:"sample=1 period=1 cycle=1921 experiment=25"
GAAGLPGVAGAPGLPGPR	6|Oxidation|12|Oxidation|17|Oxidation	240405_Sus_2_1_p.5490.5490. File:"240405_Sus_2_1_p.wiff", NativeID:"sample=1 period=1 cycle=2126 experiment=7"
GAPGTAGPSGPSGLPGER	3|Oxidation|15|Oxidation	240405_Sus_2_1_p.2638.2638. File:"240405_Sus_2_1_p.wiff", NativeID:"sample=1 period=1 cycle=1896 experiment=17"
GELGPVGNPGPAGPAGPR	9|Oxidation	240405_Sus_2_1_p.4299.4299. File:"240405_Sus_2_1_p.wiff", NativeID:"sample=1 period=1 cycle=2018 experiment=8"
QGPAGEPGEPGQTGPAGAR	7|Oxidation|10|Oxidation	240405_Sus_2_1_p.1195.1195. File:"240405_Sus_2_1_p.wiff", NativeID:"sample=1 period=1 cycle=1820 experiment=9"
GEVGPAGPNGFAGPAGAAGQPGAK	21|Oxidation	240405_Sus_2_1_p.4610.4610. File:"240405_Sus_2_1_p.wiff", NativeID:"sample=1 period=1 cycle=2047 experiment=6"
GAPGPDGNNGAQGPPGPQGVQGGK	5|Oxidation|15|Oxidation	240405_Sus_2_1_p.1520.1520. File:"240405_Sus_2_1_p.wiff", NativeID:"sample=1 period=1 cycle=1837 experiment=19"
GEPGVLGAPGTAGPSGPSGLPGER	3|Oxidation|9|Oxidation	240405_Sus_2_1_p.5669.5669. File:"240405_Sus_2_1_p.wiff", NativeID:"sample=1 period=1 cycle=2150 experiment=7"
GEQGPAGPPGFQGLPGPAGTAGEVGKPGER	9|Oxidation|15|Oxidation|27|Oxidation	240405_Sus_2_1_p.5421.5421. File:"240405_Sus_2_1_p.wiff", NativeID:"sample=1 period=1 cycle=2117 experiment=16"
GSQGSQGPAGPPGPPGPPGPPGPSGGGYDFGYEGDFY	12|Oxidation|15|Oxidation|18|Oxidation|21|Oxidation	240405_Sus_2_1_p.7531.7531. File:"240405_Sus_2_1_p.wiff", NativeID:"sample=1 period=1 cycle=2873 experiment=5"
GSQGSQGPAGPPGPPGPPGPPGPSGGGYDFGYEGDFYR	6|Deamidated|12|Oxidation|15|Oxidation|18|Oxidation|21|Oxidation	240405_Sus_2_1_p.6892.6892. File:"240405_Sus_2_1_p.wiff", NativeID:"sample=1 period=1 cycle=2463 experiment=2"
XP_004428994.1 PREDICTED: collagen alpha-1(II) chain isoform X1 [Ceratotherium simum simum]
GPPGATGFPGAAGR	3|Oxidation|9|Oxidation	240405_Sus_2_1_p.2800.2800. File:"240405_Sus_2_1_p.wiff", NativeID:"sample=1 period=1 cycle=1905 experiment=10"
GLTGPIGPPG	9|Oxidation	240405_Sus_2_1_p.5766.5766. File:"240405_Sus_2_1_p.wiff", NativeID:"sample=1 period=1 cycle=2164 experiment=2"
GLTGPIGPPGPA	9|Oxidation	240405_Sus_2_1_p.6355.6355. File:"240405_Sus_2_1_p.wiff", NativeID:"sample=1 period=1 cycle=2247 experiment=2"
GLTGPIGPPGPAG	9|Oxidation	240405_Sus_2_1_p.6135.6135. File:"240405_Sus_2_1_p.wiff", NativeID:"sample=1 period=1 cycle=2212 experiment=4"
GLTGPIGPPGPAGA	9|Oxidation	240405_Sus_2_1_p.6387.6387. File:"240405_Sus_2_1_p.wiff", NativeID:"sample=1 period=1 cycle=2253 experiment=3"
GFPGLPGPSGEPGK	6|Oxidation	240405_Sus_2_1_p.5986.5986. File:"240405_Sus_2_1_p.wiff", NativeID:"sample=1 period=1 cycle=2187 experiment=2"
AQGPPGATGFPGAAGR	4|Oxidation|5|Oxidation|11|Oxidation	240405_Sus_2_1_p.3200.3200. File:"240405_Sus_2_1_p.wiff", NativeID:"sample=1 period=1 cycle=1928 experiment=8"
XP_004420820.1 PREDICTED: collagen alpha-1(XI) chain isoform X1 [Ceratotherium simum simum]
~TVIEINTPK		240405_Sus_2_1_p.5603.5603. File:"240405_Sus_2_1_p.wiff", NativeID:"sample=1 period=1 cycle=2140 experiment=2"
LGVPGLPGYPGR	4|Oxidation|7|Oxidation|10|Oxidation	240405_Sus_2_1_p.6008.6008. File:"240405_Sus_2_1_p.wiff", NativeID:"sample=1 period=1 cycle=2192 experiment=4"
XP_004434736.1 PREDICTED: collagen alpha-1(I) chain [Ceratotherium simum simum]
GPPGATGFPGAAGR	3|Oxidation|9|Oxidation	240405_Sus_2_1_p.2800.2800. File:"240405_Sus_2_1_p.wiff", NativeID:"sample=1 period=1 cycle=1905 experiment=10"
GAAGLPGPK	6|Oxidation	240405_Sus_2_1_p.1850.1850. File:"240405_Sus_2_1_p.wiff", NativeID:"sample=1 period=1 cycle=1852 experiment=4"
GPAGPQGPR		240405_Sus_2_1_p.1016.1016. File:"240405_Sus_2_1_p.wiff", NativeID:"sample=1 period=1 cycle=1796 experiment=2"
GFSGLDGAK		240405_Sus_2_1_p.3977.3977. File:"240405_Sus_2_1_p.wiff", NativeID:"sample=1 period=1 cycle=1985 experiment=4"
AGPVGPVGAR		240405_Sus_2_1_p.2548.2548. File:"240405_Sus_2_1_p.wiff", NativeID:"sample=1 period=1 cycle=1891 experiment=4"
GLTGPIGPPG	9|Oxidation	240405_Sus_2_1_p.5766.5766. File:"240405_Sus_2_1_p.wiff", NativeID:"sample=1 period=1 cycle=2164 experiment=2"
GSEGPQGVR		240405_Sus_2_1_p.1030.1030. File:"240405_Sus_2_1_p.wiff", NativeID:"sample=1 period=1 cycle=1800 experiment=2"
GPPGSAGAPGK	3|Oxidation	240405_Sus_2_1_p.949.949. File:"240405_Sus_2_1_p.wiff", NativeID:"sample=1 period=1 cycle=1759 experiment=2"
PGEAGLPGAK	1|Oxidation|7|Oxidation	240405_Sus_2_1_p.1452.1452. File:"240405_Sus_2_1_p.wiff", NativeID:"sample=1 period=1 cycle=1834 experiment=9"
GFSGLQGPPG	9|Oxidation	240405_Sus_2_1_p.5328.5328. File:"240405_Sus_2_1_p.wiff", NativeID:"sample=1 period=1 cycle=2109 experiment=4"
PAGPVGPVGAR		240405_Sus_2_1_p.2946.2946. File:"240405_Sus_2_1_p.wiff", NativeID:"sample=1 period=1 cycle=1913 experiment=4"
PIGSVGAPGPK	10|Oxidation	240405_Sus_2_1_p.2303.2303. File:"240405_Sus_2_1_p.wiff", NativeID:"sample=1 period=1 cycle=1877 experiment=13"
GEPGPPGPAGF	3|Oxidation|6|Oxidation	240405_Sus_2_1_p.5527.5527. File:"240405_Sus_2_1_p.wiff", NativeID:"sample=1 period=1 cycle=2131 experiment=2"
GPSGPAGPTGAR		240405_Sus_2_1_p.1131.1131. File:"240405_Sus_2_1_p.wiff", NativeID:"sample=1 period=1 cycle=1816 experiment=6"
GLTGPIGPPGPA	9|Oxidation	240405_Sus_2_1_p.6355.6355. File:"240405_Sus_2_1_p.wiff", NativeID:"sample=1 period=1 cycle=2247 experiment=2"
GPIGSVGAPGPK	11|Oxidation	240405_Sus_2_1_p.2784.2784. File:"240405_Sus_2_1_p.wiff", NativeID:"sample=1 period=1 cycle=1904 experiment=7"
GEPGPPGPAGAAG	3|Oxidation|6|Oxidation	240405_Sus_2_1_p.1828.1828. File:"240405_Sus_2_1_p.wiff", NativeID:"sample=1 period=1 cycle=1850 experiment=9"
GLTGSPGSPGPD	6|Oxidation|9|Oxidation	240405_Sus_2_1_p.2182.2182. File:"240405_Sus_2_1_p.wiff", NativeID:"sample=1 period=1 cycle=1870 experiment=7"
GIAGAPGFPGAR	6|Oxidation|9|Oxidation	240405_Sus_2_1_p.4073.4073. File:"240405_Sus_2_1_p.wiff", NativeID:"sample=1 period=1 cycle=1995 experiment=5"
GVQGPPGPAGPR	6|Oxidation	240405_Sus_2_1_p.1730.1730. File:"240405_Sus_2_1_p.wiff", NativeID:"sample=1 period=1 cycle=1846 experiment=16"
AGPAGPVGPVGAR		240405_Sus_2_1_p.3455.3455. File:"240405_Sus_2_1_p.wiff", NativeID:"sample=1 period=1 cycle=1945 experiment=18"
GLTGPIGPPGPAG	9|Oxidation	240405_Sus_2_1_p.6135.6135. File:"240405_Sus_2_1_p.wiff", NativeID:"sample=1 period=1 cycle=2212 experiment=4"
EGAPGAEGSPGR	4|Oxidation|10|Oxidation	240405_Sus_2_1_p.910.910. File:"240405_Sus_2_1_p.wiff", NativeID:"sample=1 period=1 cycle=1721 experiment=2"
TGPPGPAGQDGR	4|Oxidation	240405_Sus_2_1_p.1014.1014. File:"240405_Sus_2_1_p.wiff", NativeID:"sample=1 period=1 cycle=1795 experiment=3"
GLPGTAGLPGMK	3|Oxidation|9|Oxidation	240405_Sus_2_1_p.5302.5302. File:"240405_Sus_2_1_p.wiff", NativeID:"sample=1 period=1 cycle=2106 experiment=3"
GVPGPPGAVGPAGK		240405_Sus_2_1_p.3718.3718. File:"240405_Sus_2_1_p.wiff", NativeID:"sample=1 period=1 cycle=1965 experiment=7"
GQAGVMGFPGPK	9|Oxidation	240405_Sus_2_1_p.5358.5358. File:"240405_Sus_2_1_p.wiff", NativeID:"sample=1 period=1 cycle=2111 experiment=4"
GLTGPIGPPGPAGA	9|Oxidation	240405_Sus_2_1_p.6387.6387. File:"240405_Sus_2_1_p.wiff", NativeID:"sample=1 period=1 cycle=2253 experiment=3"
SGPQGPSGPPGPK	4|Deamidated|12|Oxidation	240405_Sus_2_1_p.1242.1242. File:"240405_Sus_2_1_p.wiff", NativeID:"sample=1 period=1 cycle=1824 experiment=11"
GFSGLQGPPGPPG	9|Oxidation|12|Oxidation	240405_Sus_2_1_p.5523.5523. File:"240405_Sus_2_1_p.wiff", NativeID:"sample=1 period=1 cycle=2130 experiment=4"
PAGPAGPVGPVGAR		240405_Sus_2_1_p.3780.3780. File:"240405_Sus_2_1_p.wiff", NativeID:"sample=1 period=1 cycle=1969 experiment=11"
GLTGSPGSPGPDGK	6|Oxidation	240405_Sus_2_1_p.1591.1591. File:"240405_Sus_2_1_p.wiff", NativeID:"sample=1 period=1 cycle=1840 experiment=19"
ISVPGPMGPSGPR		240405_Sus_2_1_p.5719.5719. File:"240405_Sus_2_1_p.wiff", NativeID:"sample=1 period=1 cycle=2157 experiment=3"
GPAGPAGPVGPVGAR		240405_Sus_2_1_p.3947.3947. File:"240405_Sus_2_1_p.wiff", NativeID:"sample=1 period=1 cycle=1981 experiment=10"
EQGPSGASGPAGPR		240405_Sus_2_1_p.1165.1165. File:"240405_Sus_2_1_p.wiff", NativeID:"sample=1 period=1 cycle=1818 experiment=11"
GSPGEAGRPGEAGL	3|Oxidation|9|Oxidation	240405_Sus_2_1_p.2257.2257. File:"240405_Sus_2_1_p.wiff", NativeID:"sample=1 period=1 cycle=1874 experiment=12"
GLPGPPGAPGPQGF	3|Oxidation|6|Oxidation|9|Oxidation	240405_Sus_2_1_p.6074.6074. File:"240405_Sus_2_1_p.wiff", NativeID:"sample=1 period=1 cycle=2202 experiment=3"
GFPGLPGPSGEPGK	6|Oxidation	240405_Sus_2_1_p.5986.5986. File:"240405_Sus_2_1_p.wiff", NativeID:"sample=1 period=1 cycle=2187 experiment=2"
GEQGPSGASGPAGPR		240405_Sus_2_1_p.1197.1197. File:"240405_Sus_2_1_p.wiff", NativeID:"sample=1 period=1 cycle=1820 experiment=11"
GPSGPQGPSGPPGPK	12|Oxidation	240405_Sus_2_1_p.1460.1460. File:"240405_Sus_2_1_p.wiff", NativeID:"sample=1 period=1 cycle=1834 experiment=17"
GLTGPIGPPGPAGAPG	9|Oxidation|15|Oxidation	240405_Sus_2_1_p.5892.5892. File:"240405_Sus_2_1_p.wiff", NativeID:"sample=1 period=1 cycle=2180 experiment=7"
TGPAGPAGPVGPVGAR		240405_Sus_2_1_p.4092.4092. File:"240405_Sus_2_1_p.wiff", NativeID:"sample=1 period=1 cycle=1997 experiment=6"
SAGPPGATGFPGAAGR	5|Oxidation|11|Oxidation	240405_Sus_2_1_p.3142.3142. File:"240405_Sus_2_1_p.wiff", NativeID:"sample=1 period=1 cycle=1923 experiment=17"
GEPGPPGPAGAAGPAGN	5|Oxidation|6|Oxidation|17|Deamidated	240405_Sus_2_1_p.2487.2487. File:"240405_Sus_2_1_p.wiff", NativeID:"sample=1 period=1 cycle=1887 experiment=11"
GETGPAGRPGEAGPPG	9|Oxidation|15|Oxidation	240405_Sus_2_1_p.1069.1069. File:"240405_Sus_2_1_p.wiff", NativeID:"sample=1 period=1 cycle=1808 experiment=6"
GLNGLPGPIGPPGPR	3|Deamidated|6|Oxidation|12|Oxidation|14|Oxidation	240405_Sus_2_1_p.5644.5644. File:"240405_Sus_2_1_p.wiff", NativeID:"sample=1 period=1 cycle=2146 experiment=3"
GSAGPPGATGFPGAAGR	6|Oxidation|12|Oxidation	240405_Sus_2_1_p.3007.3007. File:"240405_Sus_2_1_p.wiff", NativeID:"sample=1 period=1 cycle=1916 experiment=16"
GNDGATGAAGPPGPTGPA	14|Oxidation	240405_Sus_2_1_p.2605.2605. File:"240405_Sus_2_1_p.wiff", NativeID:"sample=1 period=1 cycle=1894 experiment=11"
ETGPAGPAGPVGPVGAR		240405_Sus_2_1_p.4218.4218. File:"240405_Sus_2_1_p.wiff", NativeID:"sample=1 period=1 cycle=2011 experiment=9"
SPGEQGPSGASGPAGPR	2|Oxidation	240405_Sus_2_1_p.1252.1252. File:"240405_Sus_2_1_p.wiff", NativeID:"sample=1 period=1 cycle=1824 experiment=21"
DGLNGLPGPIGPPGPR	4|Deamidated|7|Oxidation|15|Oxidation	240405_Sus_2_1_p.6588.6588. File:"240405_Sus_2_1_p.wiff", NativeID:"sample=1 period=1 cycle=2310 experiment=3"
GETGPAGPAGPVGPVGAR		240405_Sus_2_1_p.4189.4189. File:"240405_Sus_2_1_p.wiff", NativeID:"sample=1 period=1 cycle=2008 experiment=7"
GLTGPIGPPGPAGAPGDK	11|Oxidation	240405_Sus_2_1_p.5100.5100. File:"240405_Sus_2_1_p.wiff", NativeID:"sample=1 period=1 cycle=2088 experiment=7"
GANGAPGIAGAPGFPGAR	6|Oxidation|12|Oxidation|15|Oxidation	240405_Sus_2_1_p.4324.4324. File:"240405_Sus_2_1_p.wiff", NativeID:"sample=1 period=1 cycle=2021 experiment=6"
GDAGPPGPAGPTGPPGPIG	6|Oxidation|15|Oxidation	240405_Sus_2_1_p.4950.4950. File:"240405_Sus_2_1_p.wiff", NativeID:"sample=1 period=1 cycle=2076 experiment=8"
DGEAGAQGPPGPAGPAGER		240405_Sus_2_1_p.2307.2307. File:"240405_Sus_2_1_p.wiff", NativeID:"sample=1 period=1 cycle=1877 experiment=17"
RGETGPAGPAGPVGPVGAR		240405_Sus_2_1_p.3295.3295. File:"240405_Sus_2_1_p.wiff", NativeID:"sample=1 period=1 cycle=1936 experiment=4"
GEPGSPGENGAPGQMGPR	3|Oxidation|6|Oxidation|12|Oxidation	240405_Sus_2_1_p.1292.1292. File:"240405_Sus_2_1_p.wiff", NativeID:"sample=1 period=1 cycle=1826 experiment=20"
PGEQGVPGDLGAPGPSGAR	1|Oxidation|7|Oxidation|15|Oxidation	240405_Sus_2_1_p.2807.2807. File:"240405_Sus_2_1_p.wiff", NativeID:"sample=1 period=1 cycle=1905 experiment=17"
DRGETGPAGPAGPVGPVGAR		240405_Sus_2_1_p.3721.3721. File:"240405_Sus_2_1_p.wiff", NativeID:"sample=1 period=1 cycle=1965 experiment=10"
GDRGETGPAGPAGPVGPVGAR		240405_Sus_2_1_p.3509.3509. File:"240405_Sus_2_1_p.wiff", NativeID:"sample=1 period=1 cycle=1948 experiment=12"
SGDRGETGPAGPAGPVGPVGAR		240405_Sus_2_1_p.3909.3909. File:"240405_Sus_2_1_p.wiff", NativeID:"sample=1 period=1 cycle=1978 experiment=19"
TGPPGPAGQDGRPGPPGPPGAR	4|Oxidation|13|Oxidation|16|Oxidation|19|Oxidation	240405_Sus_2_1_p.1167.1167. File:"240405_Sus_2_1_p.wiff", NativeID:"sample=1 period=1 cycle=1818 experiment=13"
GSPGADGPAGAPGTPGPQGIAGQR	12|Oxidation	240405_Sus_2_1_p.3483.3483. File:"240405_Sus_2_1_p.wiff", NativeID:"sample=1 period=1 cycle=1946 experiment=16"
GEPGPPGPAGFAGPPGADGQPGAK	3|Oxidation|6|Oxidation|15|Oxidation	240405_Sus_2_1_p.4140.4140. File:"240405_Sus_2_1_p.wiff", NativeID:"sample=1 period=1 cycle=2002 experiment=8"
GDAGAPGAPGSQGAPGLQGMPGER	6|Oxidation|9|Oxidation|15|Oxidation|21|Oxidation	240405_Sus_2_1_p.3222.3222. File:"240405_Sus_2_1_p.wiff", NativeID:"sample=1 period=1 cycle=1930 experiment=8"
GDAGPPGPAGPTGPPGPIGSVGAPGPK	6|Oxidation|26|Oxidation	240405_Sus_2_1_p.5447.5447. File:"240405_Sus_2_1_p.wiff", NativeID:"sample=1 period=1 cycle=2120 experiment=6"
GLQGPPGPPGSPGEQGPSGASGPAGPR	8|Oxidation|9|Oxidation|12|Oxidation	240405_Sus_2_1_p.3068.3068. File:"240405_Sus_2_1_p.wiff", NativeID:"sample=1 period=1 cycle=1920 experiment=19"
GPPGSAGAPGKDGLNGLPGPIGPPGPR	3|Oxidation|15|Deamidated|18|Oxidation|24|Oxidation|26|Oxidation	240405_Sus_2_1_p.5297.5297. File:"240405_Sus_2_1_p.wiff", NativeID:"sample=1 period=1 cycle=2105 experiment=10"
GNDGATGAAGPPGPTGPAGPPGFPGAVGAK	12|Oxidation|21|Oxidation	240405_Sus_2_1_p.5801.5801. File:"240405_Sus_2_1_p.wiff", NativeID:"sample=1 period=1 cycle=2168 experiment=6"
GFSGLQGPPGPPGSPGEQGPSGASGPAGPR	15|Oxidation	240405_Sus_2_1_p.5811.5811. File:"240405_Sus_2_1_p.wiff", NativeID:"sample=1 period=1 cycle=2170 experiment=5"
GAPGDRGEPGPPGPAGFAGPPGADGQPGAK	3|Oxidation|9|Oxidation|12|Oxidation|21|Oxidation	240405_Sus_2_1_p.3414.3414. File:"240405_Sus_2_1_p.wiff", NativeID:"sample=1 period=1 cycle=1943 experiment=19"
GLPGPPGAPGPQGFQGPPGEPGEPGASGPMGPR	3|Oxidation|9|Oxidation|21|Oxidation|24|Oxidation	240405_Sus_2_1_p.6192.6192. File:"240405_Sus_2_1_p.wiff", NativeID:"sample=1 period=1 cycle=2221 experiment=10"
GPPGPVGPPGLAGPPGESGR	3|Oxidation|5|Oxidation|8|Oxidation|9|Oxidation|15|Oxidation	240405_Sus_2_1_p.4507.4507. File:"240405_Sus_2_1_p.wiff", NativeID:"sample=1 period=1 cycle=2038 experiment=5"
PGEAGPPGPPGPSGEK	1|Oxidation|7|Oxidation|10|Oxidation	240405_Sus_2_1_p.1209.1209. File:"240405_Sus_2_1_p.wiff", NativeID:"sample=1 period=1 cycle=1821 experiment=11"
XP_004426778.1 PREDICTED: collagen alpha-1(III) chain isoform X1 [Ceratotherium simum simum]
GPAGPQGPR		240405_Sus_2_1_p.1016.1016. File:"240405_Sus_2_1_p.wiff", NativeID:"sample=1 period=1 cycle=1796 experiment=2"
~GPPGASGAPGK	3|Oxidation	240405_Sus_2_1_p.949.949. File:"240405_Sus_2_1_p.wiff", NativeID:"sample=1 period=1 cycle=1759 experiment=2"
XP_004424344.1 PREDICTED: collagen alpha-2(XI) chain isoform X1 [Ceratotherium simum simum]
LGVPGLPGYPGR	4|Oxidation|7|Oxidation|10|Oxidation	240405_Sus_2_1_p.6008.6008. File:"240405_Sus_2_1_p.wiff", NativeID:"sample=1 period=1 cycle=2192 experiment=4"
GPQGLTGPPGK	9|Oxidation	240405_Sus_2_1_p.1842.1842. File:"240405_Sus_2_1_p.wiff", NativeID:"sample=1 period=1 cycle=1851 experiment=7"
XP_014637458.1 PREDICTED: collagen alpha-1(V) chain [Ceratotherium simum simum]
GPAGPMGLTGR	6|Oxidation	240405_Sus_2_1_p.2629.2629. File:"240405_Sus_2_1_p.wiff", NativeID:"sample=1 period=1 cycle=1896 experiment=8"
GPAGAAGPIGIPGR	12|Oxidation	240405_Sus_2_1_p.4451.4451. File:"240405_Sus_2_1_p.wiff", NativeID:"sample=1 period=1 cycle=2034 experiment=11"
LGVPGLPGYPGR	4|Oxidation|7|Oxidation|10|Oxidation	240405_Sus_2_1_p.6008.6008. File:"240405_Sus_2_1_p.wiff", NativeID:"sample=1 period=1 cycle=2192 experiment=4"
XP_004426779.1 PREDICTED: collagen alpha-2(V) chain isoform X1 [Ceratotherium simum simum]
GPPGATGFPGSAGR	3|Oxidation	240405_Sus_2_1_p.2786.2786. File:"240405_Sus_2_1_p.wiff", NativeID:"sample=1 period=1 cycle=1904 experiment=9"
GLTGNPGVQGPEGK	6|Oxidation	240405_Sus_2_1_p.2212.2212. File:"240405_Sus_2_1_p.wiff", NativeID:"sample=1 period=1 cycle=1871 experiment=21"
Taxonomic match: Meles meles Average Score= [0.6270363]
Containing these species:Meles meles
XP_045841094.1 collagen alpha-1(I) chain isoform X1 [Meles meles]
GPPGATGFPGAAGR	3|Oxidation|9|Oxidation	240405_Sus_2_1_p.2800.2800. File:"240405_Sus_2_1_p.wiff", NativeID:"sample=1 period=1 cycle=1905 experiment=10"
GAAGLPGPK	6|Oxidation	240405_Sus_2_1_p.1850.1850. File:"240405_Sus_2_1_p.wiff", NativeID:"sample=1 period=1 cycle=1852 experiment=4"
GFSGLDGAK		240405_Sus_2_1_p.3977.3977. File:"240405_Sus_2_1_p.wiff", NativeID:"sample=1 period=1 cycle=1985 experiment=4"
GLTGPIGPPG	9|Oxidation	240405_Sus_2_1_p.5766.5766. File:"240405_Sus_2_1_p.wiff", NativeID:"sample=1 period=1 cycle=2164 experiment=2"
PGADGVAGPK	1|Oxidation	240405_Sus_2_1_p.3693.3693. File:"240405_Sus_2_1_p.wiff", NativeID:"sample=1 period=1 cycle=1963 experiment=3"
GSEGPQGVR		240405_Sus_2_1_p.1030.1030. File:"240405_Sus_2_1_p.wiff", NativeID:"sample=1 period=1 cycle=1800 experiment=2"
PGEAGLPGAK	1|Oxidation|7|Oxidation	240405_Sus_2_1_p.1452.1452. File:"240405_Sus_2_1_p.wiff", NativeID:"sample=1 period=1 cycle=1834 experiment=9"
GFSGLQGPPG	9|Oxidation	240405_Sus_2_1_p.5328.5328. File:"240405_Sus_2_1_p.wiff", NativeID:"sample=1 period=1 cycle=2109 experiment=4"
GEPGPPGPAGF	3|Oxidation|6|Oxidation	240405_Sus_2_1_p.5527.5527. File:"240405_Sus_2_1_p.wiff", NativeID:"sample=1 period=1 cycle=2131 experiment=2"
GPSGPAGPTGAR		240405_Sus_2_1_p.1131.1131. File:"240405_Sus_2_1_p.wiff", NativeID:"sample=1 period=1 cycle=1816 experiment=6"
GLTGPIGPPGPA	9|Oxidation	240405_Sus_2_1_p.6355.6355. File:"240405_Sus_2_1_p.wiff", NativeID:"sample=1 period=1 cycle=2247 experiment=2"
GEPGPPGPAGAAG	3|Oxidation|6|Oxidation	240405_Sus_2_1_p.1828.1828. File:"240405_Sus_2_1_p.wiff", NativeID:"sample=1 period=1 cycle=1850 experiment=9"
GLTGSPGSPGPD	6|Oxidation|9|Oxidation	240405_Sus_2_1_p.2182.2182. File:"240405_Sus_2_1_p.wiff", NativeID:"sample=1 period=1 cycle=1870 experiment=7"
GFPGADGVAGPK	3|Oxidation	240405_Sus_2_1_p.3884.3884. File:"240405_Sus_2_1_p.wiff", NativeID:"sample=1 period=1 cycle=1977 experiment=10"
GIAGAPGFPGAR	6|Oxidation|9|Oxidation	240405_Sus_2_1_p.4073.4073. File:"240405_Sus_2_1_p.wiff", NativeID:"sample=1 period=1 cycle=1995 experiment=5"
GVQGPPGPAGPR	6|Oxidation	240405_Sus_2_1_p.1730.1730. File:"240405_Sus_2_1_p.wiff", NativeID:"sample=1 period=1 cycle=1846 experiment=16"
GLTGPIGPPGPAG	9|Oxidation	240405_Sus_2_1_p.6135.6135. File:"240405_Sus_2_1_p.wiff", NativeID:"sample=1 period=1 cycle=2212 experiment=4"
TGPPGPAGQDGR	4|Oxidation	240405_Sus_2_1_p.1014.1014. File:"240405_Sus_2_1_p.wiff", NativeID:"sample=1 period=1 cycle=1795 experiment=3"
GLPGTAGLPGMK	3|Oxidation|9|Oxidation	240405_Sus_2_1_p.5302.5302. File:"240405_Sus_2_1_p.wiff", NativeID:"sample=1 period=1 cycle=2106 experiment=3"
GVPGPPGAVGPAGK		240405_Sus_2_1_p.3718.3718. File:"240405_Sus_2_1_p.wiff", NativeID:"sample=1 period=1 cycle=1965 experiment=7"
GQAGVMGFPGPK	9|Oxidation	240405_Sus_2_1_p.5358.5358. File:"240405_Sus_2_1_p.wiff", NativeID:"sample=1 period=1 cycle=2111 experiment=4"
GLTGPIGPPGPAGA	9|Oxidation	240405_Sus_2_1_p.6387.6387. File:"240405_Sus_2_1_p.wiff", NativeID:"sample=1 period=1 cycle=2253 experiment=3"
SGPQGPSGPPGPK	4|Deamidated|12|Oxidation	240405_Sus_2_1_p.1242.1242. File:"240405_Sus_2_1_p.wiff", NativeID:"sample=1 period=1 cycle=1824 experiment=11"
GFSGLQGPPGPPG	9|Oxidation|12|Oxidation	240405_Sus_2_1_p.5523.5523. File:"240405_Sus_2_1_p.wiff", NativeID:"sample=1 period=1 cycle=2130 experiment=4"
GLTGSPGSPGPDGK	6|Oxidation	240405_Sus_2_1_p.1591.1591. File:"240405_Sus_2_1_p.wiff", NativeID:"sample=1 period=1 cycle=1840 experiment=19"
ISVPGPMGPSGPR		240405_Sus_2_1_p.5719.5719. File:"240405_Sus_2_1_p.wiff", NativeID:"sample=1 period=1 cycle=2157 experiment=3"
EQGPSGASGPAGPR		240405_Sus_2_1_p.1165.1165. File:"240405_Sus_2_1_p.wiff", NativeID:"sample=1 period=1 cycle=1818 experiment=11"
GSPGEAGRPGEAGL	3|Oxidation|9|Oxidation	240405_Sus_2_1_p.2257.2257. File:"240405_Sus_2_1_p.wiff", NativeID:"sample=1 period=1 cycle=1874 experiment=12"
GLPGPPGAPGPQGF	3|Oxidation|6|Oxidation|9|Oxidation	240405_Sus_2_1_p.6074.6074. File:"240405_Sus_2_1_p.wiff", NativeID:"sample=1 period=1 cycle=2202 experiment=3"
GFPGLPGPSGEPGK	6|Oxidation	240405_Sus_2_1_p.5986.5986. File:"240405_Sus_2_1_p.wiff", NativeID:"sample=1 period=1 cycle=2187 experiment=2"
GEQGPSGASGPAGPR		240405_Sus_2_1_p.1197.1197. File:"240405_Sus_2_1_p.wiff", NativeID:"sample=1 period=1 cycle=1820 experiment=11"
GPSGPQGPSGPPGPK	12|Oxidation	240405_Sus_2_1_p.1460.1460. File:"240405_Sus_2_1_p.wiff", NativeID:"sample=1 period=1 cycle=1834 experiment=17"
GLTGPIGPPGPAGAPG	9|Oxidation|15|Oxidation	240405_Sus_2_1_p.5892.5892. File:"240405_Sus_2_1_p.wiff", NativeID:"sample=1 period=1 cycle=2180 experiment=7"
SAGPPGATGFPGAAGR	5|Oxidation|11|Oxidation	240405_Sus_2_1_p.3142.3142. File:"240405_Sus_2_1_p.wiff", NativeID:"sample=1 period=1 cycle=1923 experiment=17"
GEPGPPGPAGAAGPAGN	5|Oxidation|6|Oxidation|17|Deamidated	240405_Sus_2_1_p.2487.2487. File:"240405_Sus_2_1_p.wiff", NativeID:"sample=1 period=1 cycle=1887 experiment=11"
GLNGLPGPIGPPGPR	3|Deamidated|6|Oxidation|12|Oxidation|14|Oxidation	240405_Sus_2_1_p.5644.5644. File:"240405_Sus_2_1_p.wiff", NativeID:"sample=1 period=1 cycle=2146 experiment=3"
GSAGPPGATGFPGAAGR	6|Oxidation|12|Oxidation	240405_Sus_2_1_p.3007.3007. File:"240405_Sus_2_1_p.wiff", NativeID:"sample=1 period=1 cycle=1916 experiment=16"
GNDGATGAAGPPGPTGPA	14|Oxidation	240405_Sus_2_1_p.2605.2605. File:"240405_Sus_2_1_p.wiff", NativeID:"sample=1 period=1 cycle=1894 experiment=11"
SPGEQGPSGASGPAGPR	2|Oxidation	240405_Sus_2_1_p.1252.1252. File:"240405_Sus_2_1_p.wiff", NativeID:"sample=1 period=1 cycle=1824 experiment=21"
DGLNGLPGPIGPPGPR	4|Deamidated|7|Oxidation|15|Oxidation	240405_Sus_2_1_p.6588.6588. File:"240405_Sus_2_1_p.wiff", NativeID:"sample=1 period=1 cycle=2310 experiment=3"
GLTGPIGPPGPAGAPGDK	11|Oxidation	240405_Sus_2_1_p.5100.5100. File:"240405_Sus_2_1_p.wiff", NativeID:"sample=1 period=1 cycle=2088 experiment=7"
GANGAPGIAGAPGFPGAR	6|Oxidation|12|Oxidation|15|Oxidation	240405_Sus_2_1_p.4324.4324. File:"240405_Sus_2_1_p.wiff", NativeID:"sample=1 period=1 cycle=2021 experiment=6"
GDAGPPGPAGPTGPPGPIG	6|Oxidation|15|Oxidation	240405_Sus_2_1_p.4950.4950. File:"240405_Sus_2_1_p.wiff", NativeID:"sample=1 period=1 cycle=2076 experiment=8"
GEPGSPGENGAPGQMGPR	3|Oxidation|6|Oxidation|12|Oxidation	240405_Sus_2_1_p.1292.1292. File:"240405_Sus_2_1_p.wiff", NativeID:"sample=1 period=1 cycle=1826 experiment=20"
PGEQGVPGDLGAPGPSGAR	1|Oxidation|7|Oxidation|15|Oxidation	240405_Sus_2_1_p.2807.2807. File:"240405_Sus_2_1_p.wiff", NativeID:"sample=1 period=1 cycle=1905 experiment=17"
VGPPGPSGNAGPPGPPGPAGK	4|Oxidation|13|Oxidation|16|Oxidation	240405_Sus_2_1_p.2185.2185. File:"240405_Sus_2_1_p.wiff", NativeID:"sample=1 period=1 cycle=1870 experiment=10"
GPPGPMGPPGLAGPPGESGR	3|Oxidation|15|Oxidation	240405_Sus_2_1_p.5235.5235. File:"240405_Sus_2_1_p.wiff", NativeID:"sample=1 period=1 cycle=2100 experiment=6"
TGDAGPVGPPGPPGPPGPPGPP	10|Oxidation|13|Oxidation|16|Oxidation|19|Oxidation	240405_Sus_2_1_p.4638.4638. File:"240405_Sus_2_1_p.wiff", NativeID:"sample=1 period=1 cycle=2050 experiment=5"
TGDAGPVGPPGPPGPPGPPGPPS	10|Oxidation|13|Oxidation|16|Oxidation|19|Oxidation	240405_Sus_2_1_p.4121.4121. File:"240405_Sus_2_1_p.wiff", NativeID:"sample=1 period=1 cycle=2000 experiment=8"
TGPPGPAGQDGRPGPPGPPGAR	4|Oxidation|13|Oxidation|16|Oxidation|19|Oxidation	240405_Sus_2_1_p.1167.1167. File:"240405_Sus_2_1_p.wiff", NativeID:"sample=1 period=1 cycle=1818 experiment=13"
TGDAGPVGPPGPPGPPGPPGPPSG	10|Oxidation|13|Oxidation|16|Oxidation	240405_Sus_2_1_p.4611.4611. File:"240405_Sus_2_1_p.wiff", NativeID:"sample=1 period=1 cycle=2047 experiment=7"
GSPGADGPAGAPGTPGPQGIAGQR	12|Oxidation	240405_Sus_2_1_p.3483.3483. File:"240405_Sus_2_1_p.wiff", NativeID:"sample=1 period=1 cycle=1946 experiment=16"
GEPGPPGPAGFAGPPGADGQPGAK	3|Oxidation|6|Oxidation|15|Oxidation	240405_Sus_2_1_p.4140.4140. File:"240405_Sus_2_1_p.wiff", NativeID:"sample=1 period=1 cycle=2002 experiment=8"
TGDAGPVGPPGPPGPPGPPGPPSGG	10|Oxidation|13|Oxidation|16|Oxidation|19|Oxidation	240405_Sus_2_1_p.3993.3993. File:"240405_Sus_2_1_p.wiff", NativeID:"sample=1 period=1 cycle=1986 experiment=8"
GDAGAPGAPGSQGAPGLQGMPGER	6|Oxidation|9|Oxidation|15|Oxidation|21|Oxidation	240405_Sus_2_1_p.3222.3222. File:"240405_Sus_2_1_p.wiff", NativeID:"sample=1 period=1 cycle=1930 experiment=8"
TGDAGPVGPPGPPGPPGPPGPPSGGF	10|Oxidation|13|Oxidation|16|Oxidation|19|Oxidation	240405_Sus_2_1_p.6329.6329. File:"240405_Sus_2_1_p.wiff", NativeID:"sample=1 period=1 cycle=2242 experiment=5"
GLQGPPGPPGSPGEQGPSGASGPAGPR	8|Oxidation|9|Oxidation|12|Oxidation	240405_Sus_2_1_p.3068.3068. File:"240405_Sus_2_1_p.wiff", NativeID:"sample=1 period=1 cycle=1920 experiment=19"
TGDAGPVGPPGPPGPPGPPGPPSGGFDF	10|Oxidation|13|Oxidation|16|Oxidation	240405_Sus_2_1_p.7699.7699. File:"240405_Sus_2_1_p.wiff", NativeID:"sample=1 period=1 cycle=2968 experiment=2"
GNDGATGAAGPPGPTGPAGPPGFPGAVGAK	12|Oxidation|21|Oxidation	240405_Sus_2_1_p.5801.5801. File:"240405_Sus_2_1_p.wiff", NativeID:"sample=1 period=1 cycle=2168 experiment=6"
GFSGLQGPPGPPGSPGEQGPSGASGPAGPR	15|Oxidation	240405_Sus_2_1_p.5811.5811. File:"240405_Sus_2_1_p.wiff", NativeID:"sample=1 period=1 cycle=2170 experiment=5"
GAPGDRGEPGPPGPAGFAGPPGADGQPGAK	3|Oxidation|9|Oxidation|12|Oxidation|21|Oxidation	240405_Sus_2_1_p.3414.3414. File:"240405_Sus_2_1_p.wiff", NativeID:"sample=1 period=1 cycle=1943 experiment=19"
GLPGPPGAPGPQGFQGPPGEPGEPGASGPMGPR	3|Oxidation|9|Oxidation|21|Oxidation|24|Oxidation	240405_Sus_2_1_p.6192.6192. File:"240405_Sus_2_1_p.wiff", NativeID:"sample=1 period=1 cycle=2221 experiment=10"
XP_045878256.1 collagen alpha-1(V) chain isoform X1 [Meles meles]
TVLEIDTPK		240405_Sus_2_1_p.5603.5603. File:"240405_Sus_2_1_p.wiff", NativeID:"sample=1 period=1 cycle=2140 experiment=2"
GPAGPMGLTGR	6|Oxidation	240405_Sus_2_1_p.2629.2629. File:"240405_Sus_2_1_p.wiff", NativeID:"sample=1 period=1 cycle=1896 experiment=8"
GPAGAAGPIGIPGR	12|Oxidation	240405_Sus_2_1_p.4451.4451. File:"240405_Sus_2_1_p.wiff", NativeID:"sample=1 period=1 cycle=2034 experiment=11"
LGVPGLPGYPGR	4|Oxidation|7|Oxidation|10|Oxidation	240405_Sus_2_1_p.6008.6008. File:"240405_Sus_2_1_p.wiff", NativeID:"sample=1 period=1 cycle=2192 experiment=4"
XP_045834509.1 collagen alpha-1(XXII) chain [Meles meles]
~GLAGAPGPK	6|Oxidation	240405_Sus_2_1_p.1850.1850. File:"240405_Sus_2_1_p.wiff", NativeID:"sample=1 period=1 cycle=1852 experiment=4"
~GQPGLTGPPGK	9|Oxidation	240405_Sus_2_1_p.1842.1842. File:"240405_Sus_2_1_p.wiff", NativeID:"sample=1 period=1 cycle=1851 experiment=7"
XP_045878205.1 collagen alpha-1(XI) chain isoform X1 [Meles meles]
~TVIEINTPK		240405_Sus_2_1_p.5603.5603. File:"240405_Sus_2_1_p.wiff", NativeID:"sample=1 period=1 cycle=2140 experiment=2"
LGVPGLPGYPGR	4|Oxidation|7|Oxidation|10|Oxidation	240405_Sus_2_1_p.6008.6008. File:"240405_Sus_2_1_p.wiff", NativeID:"sample=1 period=1 cycle=2192 experiment=4"
XP_045875058.1 collagen alpha-2(V) chain [Meles meles]
GPPGATGFPGSAGR	3|Oxidation	240405_Sus_2_1_p.2786.2786. File:"240405_Sus_2_1_p.wiff", NativeID:"sample=1 period=1 cycle=1904 experiment=9"
GLTGNPGVQGPEGK	6|Oxidation	240405_Sus_2_1_p.2212.2212. File:"240405_Sus_2_1_p.wiff", NativeID:"sample=1 period=1 cycle=1871 experiment=21"
XP_045860498.1 collagen alpha-2(XI) chain isoform X1 [Meles meles]
LGVPGLPGYPGR	4|Oxidation|7|Oxidation|10|Oxidation	240405_Sus_2_1_p.6008.6008. File:"240405_Sus_2_1_p.wiff", NativeID:"sample=1 period=1 cycle=2192 experiment=4"
GPQGLTGPPGK	9|Oxidation	240405_Sus_2_1_p.1842.1842. File:"240405_Sus_2_1_p.wiff", NativeID:"sample=1 period=1 cycle=1851 experiment=7"
XP_045868377.1 collagen alpha-1(II) chain [Meles meles]
GPPGATGFPGAAGR	3|Oxidation|9|Oxidation	240405_Sus_2_1_p.2800.2800. File:"240405_Sus_2_1_p.wiff", NativeID:"sample=1 period=1 cycle=1905 experiment=10"
GLTGPIGPPG	9|Oxidation	240405_Sus_2_1_p.5766.5766. File:"240405_Sus_2_1_p.wiff", NativeID:"sample=1 period=1 cycle=2164 experiment=2"
GLTGPIGPPGPA	9|Oxidation	240405_Sus_2_1_p.6355.6355. File:"240405_Sus_2_1_p.wiff", NativeID:"sample=1 period=1 cycle=2247 experiment=2"
GLTGPIGPPGPAG	9|Oxidation	240405_Sus_2_1_p.6135.6135. File:"240405_Sus_2_1_p.wiff", NativeID:"sample=1 period=1 cycle=2212 experiment=4"
GLTGPIGPPGPAGA	9|Oxidation	240405_Sus_2_1_p.6387.6387. File:"240405_Sus_2_1_p.wiff", NativeID:"sample=1 period=1 cycle=2253 experiment=3"
GFPGLPGPSGEPGK	6|Oxidation	240405_Sus_2_1_p.5986.5986. File:"240405_Sus_2_1_p.wiff", NativeID:"sample=1 period=1 cycle=2187 experiment=2"
AQGPPGATGFPGAAGR	4|Oxidation|5|Oxidation|11|Oxidation	240405_Sus_2_1_p.3200.3200. File:"240405_Sus_2_1_p.wiff", NativeID:"sample=1 period=1 cycle=1928 experiment=8"
XP_045876752.1 collagen alpha-2(I) chain [Meles meles]
GVVGPQGAR		240405_Sus_2_1_p.1803.1803. File:"240405_Sus_2_1_p.wiff", NativeID:"sample=1 period=1 cycle=1849 experiment=6"
GPSGPQGIR		240405_Sus_2_1_p.1824.1824. File:"240405_Sus_2_1_p.wiff", NativeID:"sample=1 period=1 cycle=1850 experiment=5"
~VGPVGAAGPR		240405_Sus_2_1_p.2384.2384. File:"240405_Sus_2_1_p.wiff", NativeID:"sample=1 period=1 cycle=1882 experiment=2"
GHNGLDGLK		240405_Sus_2_1_p.2221.2221. File:"240405_Sus_2_1_p.wiff", NativeID:"sample=1 period=1 cycle=1872 experiment=5"
~SVGPVGAAGPR		240405_Sus_2_1_p.2685.2685. File:"240405_Sus_2_1_p.wiff", NativeID:"sample=1 period=1 cycle=1899 experiment=9"
GEVGPAGPNGF		240405_Sus_2_1_p.5959.5959. File:"240405_Sus_2_1_p.wiff", NativeID:"sample=1 period=1 cycle=2185 experiment=2"
GAPGAVGAPGPAG	3|Oxidation|9|Oxidation	240405_Sus_2_1_p.1967.1967. File:"240405_Sus_2_1_p.wiff", NativeID:"sample=1 period=1 cycle=1858 experiment=10"
PGNIGFPGPK	1|Oxidation|7|Oxidation	240405_Sus_2_1_p.4108.4108. File:"240405_Sus_2_1_p.wiff", NativeID:"sample=1 period=1 cycle=1999 experiment=4"
PLGIAGPPGAR	8|Oxidation	240405_Sus_2_1_p.4523.4523. File:"240405_Sus_2_1_p.wiff", NativeID:"sample=1 period=1 cycle=2039 experiment=4"
~GSVGPVGAAGPR		240405_Sus_2_1_p.2705.2705. File:"240405_Sus_2_1_p.wiff", NativeID:"sample=1 period=1 cycle=1900 experiment=10"
PGEPGLMGPR	1|Oxidation|4|Oxidation	240405_Sus_2_1_p.3359.3359. File:"240405_Sus_2_1_p.wiff", NativeID:"sample=1 period=1 cycle=1940 experiment=8"
GFPGTPGLPGF	3|Oxidation|6|Oxidation|9|Oxidation	240405_Sus_2_1_p.7557.7557. File:"240405_Sus_2_1_p.wiff", NativeID:"sample=1 period=1 cycle=2885 experiment=2"
GEPGNIGFPGPK	3|Oxidation|9|Oxidation	240405_Sus_2_1_p.4196.4196. File:"240405_Sus_2_1_p.wiff", NativeID:"sample=1 period=1 cycle=2009 experiment=7"
GFPGTPGLPGFK	3|Oxidation|9|Oxidation	240405_Sus_2_1_p.6769.6769. File:"240405_Sus_2_1_p.wiff", NativeID:"sample=1 period=1 cycle=2397 experiment=3"
GPPGATGFPGAAGR	3|Oxidation|9|Oxidation	240405_Sus_2_1_p.2800.2800. File:"240405_Sus_2_1_p.wiff", NativeID:"sample=1 period=1 cycle=1905 experiment=10"
GEAGPAGPAGPAGPR		240405_Sus_2_1_p.2041.2041. File:"240405_Sus_2_1_p.wiff", NativeID:"sample=1 period=1 cycle=1862 experiment=19"
PGEFGLPGPAGPR	1|Oxidation|7|Oxidation	240405_Sus_2_1_p.6449.6449. File:"240405_Sus_2_1_p.wiff", NativeID:"sample=1 period=1 cycle=2270 experiment=5"
GGPPGATGFPGAAGR	4|Oxidation|10|Oxidation	240405_Sus_2_1_p.2954.2954. File:"240405_Sus_2_1_p.wiff", NativeID:"sample=1 period=1 cycle=1913 experiment=12"
EPGPLGIAGPPGAR	2|Oxidation|11|Oxidation	240405_Sus_2_1_p.5479.5479. File:"240405_Sus_2_1_p.wiff", NativeID:"sample=1 period=1 cycle=2125 experiment=4"
~PGPAGSVGPVGAAGPR	1|Oxidation	240405_Sus_2_1_p.3650.3650. File:"240405_Sus_2_1_p.wiff", NativeID:"sample=1 period=1 cycle=1959 experiment=9"
GEVGLPGVSGPVGPPG	6|Oxidation|15|Oxidation	240405_Sus_2_1_p.6595.6595. File:"240405_Sus_2_1_p.wiff", NativeID:"sample=1 period=1 cycle=2312 experiment=2"
GEPGEPGQTGPAGAR	3|Oxidation|6|Oxidation|8|Deamidated	240405_Sus_2_1_p.1054.1054. File:"240405_Sus_2_1_p.wiff", NativeID:"sample=1 period=1 cycle=1806 experiment=6"
~GLPGEFGLPGPAGPR	3|Oxidation|9|Oxidation	240405_Sus_2_1_p.6658.6658. File:"240405_Sus_2_1_p.wiff", NativeID:"sample=1 period=1 cycle=2343 experiment=2"
GDGGPPGATGFPGAAGR	12|Oxidation	240405_Sus_2_1_p.3574.3574. File:"240405_Sus_2_1_p.wiff", NativeID:"sample=1 period=1 cycle=1953 experiment=18"
VGEPGPLGIAGPPGAR	4|Oxidation|13|Oxidation	240405_Sus_2_1_p.5715.5715. File:"240405_Sus_2_1_p.wiff", NativeID:"sample=1 period=1 cycle=2156 experiment=5"
~EPGPAGSVGPVGAAGPR	2|Oxidation	240405_Sus_2_1_p.3783.3783. File:"240405_Sus_2_1_p.wiff", NativeID:"sample=1 period=1 cycle=1969 experiment=14"
AAGLPGVAGAPGLPGPR	5|Oxidation|11|Oxidation|16|Oxidation	240405_Sus_2_1_p.5563.5563. File:"240405_Sus_2_1_p.wiff", NativeID:"sample=1 period=1 cycle=2134 experiment=11"
~GEPGPAGSVGPVGAAGPR		240405_Sus_2_1_p.4079.4079. File:"240405_Sus_2_1_p.wiff", NativeID:"sample=1 period=1 cycle=1995 experiment=11"
GAAGLPGVAGAPGLPGPR	6|Oxidation|12|Oxidation|17|Oxidation	240405_Sus_2_1_p.5490.5490. File:"240405_Sus_2_1_p.wiff", NativeID:"sample=1 period=1 cycle=2126 experiment=7"
GELGPVGNPGPAGPAGPR	9|Oxidation	240405_Sus_2_1_p.4299.4299. File:"240405_Sus_2_1_p.wiff", NativeID:"sample=1 period=1 cycle=2018 experiment=8"
GEPGAPGENGTPGQTGAR	3|Oxidation|6|Oxidation	240405_Sus_2_1_p.1034.1034. File:"240405_Sus_2_1_p.wiff", NativeID:"sample=1 period=1 cycle=1801 experiment=3"
QGPAGEPGEPGQTGPAGAR	7|Oxidation|10|Oxidation	240405_Sus_2_1_p.1195.1195. File:"240405_Sus_2_1_p.wiff", NativeID:"sample=1 period=1 cycle=1820 experiment=9"
GPNGDSGRPGEPGLMGPR	3|Deamidated|9|Oxidation|12|Oxidation|15|Oxidation	240405_Sus_2_1_p.1514.1514. File:"240405_Sus_2_1_p.wiff", NativeID:"sample=1 period=1 cycle=1837 experiment=13"
~HGNRGEPGPAGSVGPVGAAGPR	3|Deamidated|7|Oxidation	240405_Sus_2_1_p.2281.2281. File:"240405_Sus_2_1_p.wiff", NativeID:"sample=1 period=1 cycle=1876 experiment=12"
GEVGPAGPNGFAGPAGAAGQPGAK	21|Oxidation	240405_Sus_2_1_p.4610.4610. File:"240405_Sus_2_1_p.wiff", NativeID:"sample=1 period=1 cycle=2047 experiment=6"
GAPGPDGNNGAQGPPGPQGVQGGK	5|Oxidation|15|Oxidation	240405_Sus_2_1_p.1520.1520. File:"240405_Sus_2_1_p.wiff", NativeID:"sample=1 period=1 cycle=1837 experiment=19"
GEQGPAGPPGFQGLPGPAGTAGEVGKPGER	9|Oxidation|15|Oxidation|27|Oxidation	240405_Sus_2_1_p.5421.5421. File:"240405_Sus_2_1_p.wiff", NativeID:"sample=1 period=1 cycle=2117 experiment=16"
GSQGSQGPAGPPGPPGPPGPPGPSGGGYDFGYEGDFY	12|Oxidation|15|Oxidation|18|Oxidation|21|Oxidation	240405_Sus_2_1_p.7531.7531. File:"240405_Sus_2_1_p.wiff", NativeID:"sample=1 period=1 cycle=2873 experiment=5"
GSQGSQGPAGPPGPPGPPGPPGPSGGGYDFGYEGDFYR	6|Deamidated|12|Oxidation|15|Oxidation|18|Oxidation|21|Oxidation	240405_Sus_2_1_p.6892.6892. File:"240405_Sus_2_1_p.wiff", NativeID:"sample=1 period=1 cycle=2463 experiment=2"
GEPGSAGPQGPPGPSGEEGK	9|Deamidated|12|Oxidation	240405_Sus_2_1_p.1455.1455. File:"240405_Sus_2_1_p.wiff", NativeID:"sample=1 period=1 cycle=1834 experiment=12"
GLPGVSGSVGEPGPLGIAGPPGAR	3|Oxidation|14|Oxidation|21|Oxidation	240405_Sus_2_1_p.6905.6905. File:"240405_Sus_2_1_p.wiff", NativeID:"sample=1 period=1 cycle=2470 experiment=2"
GESGNKGEPGSAGPQGPPGPSGEEGK	9|Oxidation|18|Oxidation	240405_Sus_2_1_p.1056.1056. File:"240405_Sus_2_1_p.wiff", NativeID:"sample=1 period=1 cycle=1806 experiment=8"
Taxonomic match: Lutra lutra Average Score= [0.6270363]
Containing these species:Lutra lutra
XP_047598942.1 LOW QUALITY PROTEIN: collagen alpha-1(II) chain [Lutra lutra]
GPPGATGFPGAAGR	3|Oxidation|9|Oxidation	240405_Sus_2_1_p.2800.2800. File:"240405_Sus_2_1_p.wiff", NativeID:"sample=1 period=1 cycle=1905 experiment=10"
GLTGPIGPPG	9|Oxidation	240405_Sus_2_1_p.5766.5766. File:"240405_Sus_2_1_p.wiff", NativeID:"sample=1 period=1 cycle=2164 experiment=2"
GLTGPIGPPGPA	9|Oxidation	240405_Sus_2_1_p.6355.6355. File:"240405_Sus_2_1_p.wiff", NativeID:"sample=1 period=1 cycle=2247 experiment=2"
GLTGPIGPPGPAG	9|Oxidation	240405_Sus_2_1_p.6135.6135. File:"240405_Sus_2_1_p.wiff", NativeID:"sample=1 period=1 cycle=2212 experiment=4"
GLTGPIGPPGPAGA	9|Oxidation	240405_Sus_2_1_p.6387.6387. File:"240405_Sus_2_1_p.wiff", NativeID:"sample=1 period=1 cycle=2253 experiment=3"
GFPGLPGPSGEPGK	6|Oxidation	240405_Sus_2_1_p.5986.5986. File:"240405_Sus_2_1_p.wiff", NativeID:"sample=1 period=1 cycle=2187 experiment=2"
AQGPPGATGFPGAAGR	4|Oxidation|5|Oxidation|11|Oxidation	240405_Sus_2_1_p.3200.3200. File:"240405_Sus_2_1_p.wiff", NativeID:"sample=1 period=1 cycle=1928 experiment=8"
XP_047555285.1 collagen alpha-1(V) chain isoform X1 [Lutra lutra]
TVLEIDTPK		240405_Sus_2_1_p.5603.5603. File:"240405_Sus_2_1_p.wiff", NativeID:"sample=1 period=1 cycle=2140 experiment=2"
GPAGPMGLTGR	6|Oxidation	240405_Sus_2_1_p.2629.2629. File:"240405_Sus_2_1_p.wiff", NativeID:"sample=1 period=1 cycle=1896 experiment=8"
GPAGAAGPIGIPGR	12|Oxidation	240405_Sus_2_1_p.4451.4451. File:"240405_Sus_2_1_p.wiff", NativeID:"sample=1 period=1 cycle=2034 experiment=11"
LGVPGLPGYPGR	4|Oxidation|7|Oxidation|10|Oxidation	240405_Sus_2_1_p.6008.6008. File:"240405_Sus_2_1_p.wiff", NativeID:"sample=1 period=1 cycle=2192 experiment=4"
XP_047576507.1 collagen alpha-2(V) chain [Lutra lutra]
GPPGATGFPGSAGR	3|Oxidation	240405_Sus_2_1_p.2786.2786. File:"240405_Sus_2_1_p.wiff", NativeID:"sample=1 period=1 cycle=1904 experiment=9"
GLTGNPGVQGPEGK	6|Oxidation	240405_Sus_2_1_p.2212.2212. File:"240405_Sus_2_1_p.wiff", NativeID:"sample=1 period=1 cycle=1871 experiment=21"
XP_047563680.1 collagen alpha-1(I) chain [Lutra lutra]
GPPGATGFPGAAGR	3|Oxidation|9|Oxidation	240405_Sus_2_1_p.2800.2800. File:"240405_Sus_2_1_p.wiff", NativeID:"sample=1 period=1 cycle=1905 experiment=10"
GAAGLPGPK	6|Oxidation	240405_Sus_2_1_p.1850.1850. File:"240405_Sus_2_1_p.wiff", NativeID:"sample=1 period=1 cycle=1852 experiment=4"
GFSGLDGAK		240405_Sus_2_1_p.3977.3977. File:"240405_Sus_2_1_p.wiff", NativeID:"sample=1 period=1 cycle=1985 experiment=4"
GLTGPIGPPG	9|Oxidation	240405_Sus_2_1_p.5766.5766. File:"240405_Sus_2_1_p.wiff", NativeID:"sample=1 period=1 cycle=2164 experiment=2"
PGADGVAGPK	1|Oxidation	240405_Sus_2_1_p.3693.3693. File:"240405_Sus_2_1_p.wiff", NativeID:"sample=1 period=1 cycle=1963 experiment=3"
GSEGPQGVR		240405_Sus_2_1_p.1030.1030. File:"240405_Sus_2_1_p.wiff", NativeID:"sample=1 period=1 cycle=1800 experiment=2"
PGEAGLPGAK	1|Oxidation|7|Oxidation	240405_Sus_2_1_p.1452.1452. File:"240405_Sus_2_1_p.wiff", NativeID:"sample=1 period=1 cycle=1834 experiment=9"
GFSGLQGPPG	9|Oxidation	240405_Sus_2_1_p.5328.5328. File:"240405_Sus_2_1_p.wiff", NativeID:"sample=1 period=1 cycle=2109 experiment=4"
GEPGPPGPAGF	3|Oxidation|6|Oxidation	240405_Sus_2_1_p.5527.5527. File:"240405_Sus_2_1_p.wiff", NativeID:"sample=1 period=1 cycle=2131 experiment=2"
GPSGPAGPTGAR		240405_Sus_2_1_p.1131.1131. File:"240405_Sus_2_1_p.wiff", NativeID:"sample=1 period=1 cycle=1816 experiment=6"
GLTGPIGPPGPA	9|Oxidation	240405_Sus_2_1_p.6355.6355. File:"240405_Sus_2_1_p.wiff", NativeID:"sample=1 period=1 cycle=2247 experiment=2"
GEPGPPGPAGAAG	3|Oxidation|6|Oxidation	240405_Sus_2_1_p.1828.1828. File:"240405_Sus_2_1_p.wiff", NativeID:"sample=1 period=1 cycle=1850 experiment=9"
GLTGSPGSPGPD	6|Oxidation|9|Oxidation	240405_Sus_2_1_p.2182.2182. File:"240405_Sus_2_1_p.wiff", NativeID:"sample=1 period=1 cycle=1870 experiment=7"
GFPGADGVAGPK	3|Oxidation	240405_Sus_2_1_p.3884.3884. File:"240405_Sus_2_1_p.wiff", NativeID:"sample=1 period=1 cycle=1977 experiment=10"
GIAGAPGFPGAR	6|Oxidation|9|Oxidation	240405_Sus_2_1_p.4073.4073. File:"240405_Sus_2_1_p.wiff", NativeID:"sample=1 period=1 cycle=1995 experiment=5"
GVQGPPGPAGPR	6|Oxidation	240405_Sus_2_1_p.1730.1730. File:"240405_Sus_2_1_p.wiff", NativeID:"sample=1 period=1 cycle=1846 experiment=16"
GLTGPIGPPGPAG	9|Oxidation	240405_Sus_2_1_p.6135.6135. File:"240405_Sus_2_1_p.wiff", NativeID:"sample=1 period=1 cycle=2212 experiment=4"
TGPPGPAGQDGR	4|Oxidation	240405_Sus_2_1_p.1014.1014. File:"240405_Sus_2_1_p.wiff", NativeID:"sample=1 period=1 cycle=1795 experiment=3"
GLPGTAGLPGMK	3|Oxidation|9|Oxidation	240405_Sus_2_1_p.5302.5302. File:"240405_Sus_2_1_p.wiff", NativeID:"sample=1 period=1 cycle=2106 experiment=3"
GVPGPPGAVGPAGK		240405_Sus_2_1_p.3718.3718. File:"240405_Sus_2_1_p.wiff", NativeID:"sample=1 period=1 cycle=1965 experiment=7"
GQAGVMGFPGPK	9|Oxidation	240405_Sus_2_1_p.5358.5358. File:"240405_Sus_2_1_p.wiff", NativeID:"sample=1 period=1 cycle=2111 experiment=4"
GLTGPIGPPGPAGA	9|Oxidation	240405_Sus_2_1_p.6387.6387. File:"240405_Sus_2_1_p.wiff", NativeID:"sample=1 period=1 cycle=2253 experiment=3"
SGPQGPSGPPGPK	4|Deamidated|12|Oxidation	240405_Sus_2_1_p.1242.1242. File:"240405_Sus_2_1_p.wiff", NativeID:"sample=1 period=1 cycle=1824 experiment=11"
GFSGLQGPPGPPG	9|Oxidation|12|Oxidation	240405_Sus_2_1_p.5523.5523. File:"240405_Sus_2_1_p.wiff", NativeID:"sample=1 period=1 cycle=2130 experiment=4"
GLTGSPGSPGPDGK	6|Oxidation	240405_Sus_2_1_p.1591.1591. File:"240405_Sus_2_1_p.wiff", NativeID:"sample=1 period=1 cycle=1840 experiment=19"
ISVPGPMGPSGPR		240405_Sus_2_1_p.5719.5719. File:"240405_Sus_2_1_p.wiff", NativeID:"sample=1 period=1 cycle=2157 experiment=3"
EQGPSGASGPAGPR		240405_Sus_2_1_p.1165.1165. File:"240405_Sus_2_1_p.wiff", NativeID:"sample=1 period=1 cycle=1818 experiment=11"
GSPGEAGRPGEAGL	3|Oxidation|9|Oxidation	240405_Sus_2_1_p.2257.2257. File:"240405_Sus_2_1_p.wiff", NativeID:"sample=1 period=1 cycle=1874 experiment=12"
GLPGPPGAPGPQGF	3|Oxidation|6|Oxidation|9|Oxidation	240405_Sus_2_1_p.6074.6074. File:"240405_Sus_2_1_p.wiff", NativeID:"sample=1 period=1 cycle=2202 experiment=3"
GFPGLPGPSGEPGK	6|Oxidation	240405_Sus_2_1_p.5986.5986. File:"240405_Sus_2_1_p.wiff", NativeID:"sample=1 period=1 cycle=2187 experiment=2"
GEQGPSGASGPAGPR		240405_Sus_2_1_p.1197.1197. File:"240405_Sus_2_1_p.wiff", NativeID:"sample=1 period=1 cycle=1820 experiment=11"
GPSGPQGPSGPPGPK	12|Oxidation	240405_Sus_2_1_p.1460.1460. File:"240405_Sus_2_1_p.wiff", NativeID:"sample=1 period=1 cycle=1834 experiment=17"
GLTGPIGPPGPAGAPG	9|Oxidation|15|Oxidation	240405_Sus_2_1_p.5892.5892. File:"240405_Sus_2_1_p.wiff", NativeID:"sample=1 period=1 cycle=2180 experiment=7"
SAGPPGATGFPGAAGR	5|Oxidation|11|Oxidation	240405_Sus_2_1_p.3142.3142. File:"240405_Sus_2_1_p.wiff", NativeID:"sample=1 period=1 cycle=1923 experiment=17"
GEPGPPGPAGAAGPAGN	5|Oxidation|6|Oxidation|17|Deamidated	240405_Sus_2_1_p.2487.2487. File:"240405_Sus_2_1_p.wiff", NativeID:"sample=1 period=1 cycle=1887 experiment=11"
GLNGLPGPIGPPGPR	3|Deamidated|6|Oxidation|12|Oxidation|14|Oxidation	240405_Sus_2_1_p.5644.5644. File:"240405_Sus_2_1_p.wiff", NativeID:"sample=1 period=1 cycle=2146 experiment=3"
GSAGPPGATGFPGAAGR	6|Oxidation|12|Oxidation	240405_Sus_2_1_p.3007.3007. File:"240405_Sus_2_1_p.wiff", NativeID:"sample=1 period=1 cycle=1916 experiment=16"
GNDGATGAAGPPGPTGPA	14|Oxidation	240405_Sus_2_1_p.2605.2605. File:"240405_Sus_2_1_p.wiff", NativeID:"sample=1 period=1 cycle=1894 experiment=11"
SPGEQGPSGASGPAGPR	2|Oxidation	240405_Sus_2_1_p.1252.1252. File:"240405_Sus_2_1_p.wiff", NativeID:"sample=1 period=1 cycle=1824 experiment=21"
DGLNGLPGPIGPPGPR	4|Deamidated|7|Oxidation|15|Oxidation	240405_Sus_2_1_p.6588.6588. File:"240405_Sus_2_1_p.wiff", NativeID:"sample=1 period=1 cycle=2310 experiment=3"
GLTGPIGPPGPAGAPGDK	11|Oxidation	240405_Sus_2_1_p.5100.5100. File:"240405_Sus_2_1_p.wiff", NativeID:"sample=1 period=1 cycle=2088 experiment=7"
GANGAPGIAGAPGFPGAR	6|Oxidation|12|Oxidation|15|Oxidation	240405_Sus_2_1_p.4324.4324. File:"240405_Sus_2_1_p.wiff", NativeID:"sample=1 period=1 cycle=2021 experiment=6"
GDAGPPGPAGPTGPPGPIG	6|Oxidation|15|Oxidation	240405_Sus_2_1_p.4950.4950. File:"240405_Sus_2_1_p.wiff", NativeID:"sample=1 period=1 cycle=2076 experiment=8"
GEPGSPGENGAPGQMGPR	3|Oxidation|6|Oxidation|12|Oxidation	240405_Sus_2_1_p.1292.1292. File:"240405_Sus_2_1_p.wiff", NativeID:"sample=1 period=1 cycle=1826 experiment=20"
PGEQGVPGDLGAPGPSGAR	1|Oxidation|7|Oxidation|15|Oxidation	240405_Sus_2_1_p.2807.2807. File:"240405_Sus_2_1_p.wiff", NativeID:"sample=1 period=1 cycle=1905 experiment=17"
VGPPGPSGNAGPPGPPGPAGK	4|Oxidation|13|Oxidation|16|Oxidation	240405_Sus_2_1_p.2185.2185. File:"240405_Sus_2_1_p.wiff", NativeID:"sample=1 period=1 cycle=1870 experiment=10"
GPPGPMGPPGLAGPPGESGR	3|Oxidation|15|Oxidation	240405_Sus_2_1_p.5235.5235. File:"240405_Sus_2_1_p.wiff", NativeID:"sample=1 period=1 cycle=2100 experiment=6"
TGDAGPVGPPGPPGPPGPPGPP	10|Oxidation|13|Oxidation|16|Oxidation|19|Oxidation	240405_Sus_2_1_p.4638.4638. File:"240405_Sus_2_1_p.wiff", NativeID:"sample=1 period=1 cycle=2050 experiment=5"
TGDAGPVGPPGPPGPPGPPGPPS	10|Oxidation|13|Oxidation|16|Oxidation|19|Oxidation	240405_Sus_2_1_p.4121.4121. File:"240405_Sus_2_1_p.wiff", NativeID:"sample=1 period=1 cycle=2000 experiment=8"
TGPPGPAGQDGRPGPPGPPGAR	4|Oxidation|13|Oxidation|16|Oxidation|19|Oxidation	240405_Sus_2_1_p.1167.1167. File:"240405_Sus_2_1_p.wiff", NativeID:"sample=1 period=1 cycle=1818 experiment=13"
TGDAGPVGPPGPPGPPGPPGPPSG	10|Oxidation|13|Oxidation|16|Oxidation	240405_Sus_2_1_p.4611.4611. File:"240405_Sus_2_1_p.wiff", NativeID:"sample=1 period=1 cycle=2047 experiment=7"
GSPGADGPAGAPGTPGPQGIAGQR	12|Oxidation	240405_Sus_2_1_p.3483.3483. File:"240405_Sus_2_1_p.wiff", NativeID:"sample=1 period=1 cycle=1946 experiment=16"
GEPGPPGPAGFAGPPGADGQPGAK	3|Oxidation|6|Oxidation|15|Oxidation	240405_Sus_2_1_p.4140.4140. File:"240405_Sus_2_1_p.wiff", NativeID:"sample=1 period=1 cycle=2002 experiment=8"
TGDAGPVGPPGPPGPPGPPGPPSGG	10|Oxidation|13|Oxidation|16|Oxidation|19|Oxidation	240405_Sus_2_1_p.3993.3993. File:"240405_Sus_2_1_p.wiff", NativeID:"sample=1 period=1 cycle=1986 experiment=8"
GDAGAPGAPGSQGAPGLQGMPGER	6|Oxidation|9|Oxidation|15|Oxidation|21|Oxidation	240405_Sus_2_1_p.3222.3222. File:"240405_Sus_2_1_p.wiff", NativeID:"sample=1 period=1 cycle=1930 experiment=8"
TGDAGPVGPPGPPGPPGPPGPPSGGF	10|Oxidation|13|Oxidation|16|Oxidation|19|Oxidation	240405_Sus_2_1_p.6329.6329. File:"240405_Sus_2_1_p.wiff", NativeID:"sample=1 period=1 cycle=2242 experiment=5"
GLQGPPGPPGSPGEQGPSGASGPAGPR	8|Oxidation|9|Oxidation|12|Oxidation	240405_Sus_2_1_p.3068.3068. File:"240405_Sus_2_1_p.wiff", NativeID:"sample=1 period=1 cycle=1920 experiment=19"
TGDAGPVGPPGPPGPPGPPGPPSGGFDF	10|Oxidation|13|Oxidation|16|Oxidation	240405_Sus_2_1_p.7699.7699. File:"240405_Sus_2_1_p.wiff", NativeID:"sample=1 period=1 cycle=2968 experiment=2"
GNDGATGAAGPPGPTGPAGPPGFPGAVGAK	12|Oxidation|21|Oxidation	240405_Sus_2_1_p.5801.5801. File:"240405_Sus_2_1_p.wiff", NativeID:"sample=1 period=1 cycle=2168 experiment=6"
GFSGLQGPPGPPGSPGEQGPSGASGPAGPR	15|Oxidation	240405_Sus_2_1_p.5811.5811. File:"240405_Sus_2_1_p.wiff", NativeID:"sample=1 period=1 cycle=2170 experiment=5"
GAPGDRGEPGPPGPAGFAGPPGADGQPGAK	3|Oxidation|9|Oxidation|12|Oxidation|21|Oxidation	240405_Sus_2_1_p.3414.3414. File:"240405_Sus_2_1_p.wiff", NativeID:"sample=1 period=1 cycle=1943 experiment=19"
GLPGPPGAPGPQGFQGPPGEPGEPGASGPMGPR	3|Oxidation|9|Oxidation|21|Oxidation|24|Oxidation	240405_Sus_2_1_p.6192.6192. File:"240405_Sus_2_1_p.wiff", NativeID:"sample=1 period=1 cycle=2221 experiment=10"
XP_047583850.1 collagen alpha-1(XI) chain isoform X1 [Lutra lutra]
~TVIEINTPK		240405_Sus_2_1_p.5603.5603. File:"240405_Sus_2_1_p.wiff", NativeID:"sample=1 period=1 cycle=2140 experiment=2"
LGVPGLPGYPGR	4|Oxidation|7|Oxidation|10|Oxidation	240405_Sus_2_1_p.6008.6008. File:"240405_Sus_2_1_p.wiff", NativeID:"sample=1 period=1 cycle=2192 experiment=4"
XP_047588847.1 collagen alpha-2(XI) chain isoform X1 [Lutra lutra]
LGVPGLPGYPGR	4|Oxidation|7|Oxidation|10|Oxidation	240405_Sus_2_1_p.6008.6008. File:"240405_Sus_2_1_p.wiff", NativeID:"sample=1 period=1 cycle=2192 experiment=4"
GPQGLTGPPGK	9|Oxidation	240405_Sus_2_1_p.1842.1842. File:"240405_Sus_2_1_p.wiff", NativeID:"sample=1 period=1 cycle=1851 experiment=7"
XP_047551750.1 collagen alpha-2(I) chain [Lutra lutra]
GVVGPQGAR		240405_Sus_2_1_p.1803.1803. File:"240405_Sus_2_1_p.wiff", NativeID:"sample=1 period=1 cycle=1849 experiment=6"
~GPSGPPGLR	6|Deamidated	240405_Sus_2_1_p.2052.2052. File:"240405_Sus_2_1_p.wiff", NativeID:"sample=1 period=1 cycle=1863 experiment=5"
~VGPVGAAGPR		240405_Sus_2_1_p.2384.2384. File:"240405_Sus_2_1_p.wiff", NativeID:"sample=1 period=1 cycle=1882 experiment=2"
GHNGLDGLK		240405_Sus_2_1_p.2221.2221. File:"240405_Sus_2_1_p.wiff", NativeID:"sample=1 period=1 cycle=1872 experiment=5"
~SVGPVGAAGPR		240405_Sus_2_1_p.2685.2685. File:"240405_Sus_2_1_p.wiff", NativeID:"sample=1 period=1 cycle=1899 experiment=9"
GEVGPAGPNGF		240405_Sus_2_1_p.5959.5959. File:"240405_Sus_2_1_p.wiff", NativeID:"sample=1 period=1 cycle=2185 experiment=2"
GAPGAVGAPGPAG	3|Oxidation|9|Oxidation	240405_Sus_2_1_p.1967.1967. File:"240405_Sus_2_1_p.wiff", NativeID:"sample=1 period=1 cycle=1858 experiment=10"
PGNIGFPGPK	1|Oxidation|7|Oxidation	240405_Sus_2_1_p.4108.4108. File:"240405_Sus_2_1_p.wiff", NativeID:"sample=1 period=1 cycle=1999 experiment=4"
PLGIAGPPGAR	8|Oxidation	240405_Sus_2_1_p.4523.4523. File:"240405_Sus_2_1_p.wiff", NativeID:"sample=1 period=1 cycle=2039 experiment=4"
~GSVGPVGAAGPR		240405_Sus_2_1_p.2705.2705. File:"240405_Sus_2_1_p.wiff", NativeID:"sample=1 period=1 cycle=1900 experiment=10"
PGEPGLMGPR	1|Oxidation|4|Oxidation	240405_Sus_2_1_p.3359.3359. File:"240405_Sus_2_1_p.wiff", NativeID:"sample=1 period=1 cycle=1940 experiment=8"
GFPGTPGLPGF	3|Oxidation|6|Oxidation|9|Oxidation	240405_Sus_2_1_p.7557.7557. File:"240405_Sus_2_1_p.wiff", NativeID:"sample=1 period=1 cycle=2885 experiment=2"
GEPGNIGFPGPK	3|Oxidation|9|Oxidation	240405_Sus_2_1_p.4196.4196. File:"240405_Sus_2_1_p.wiff", NativeID:"sample=1 period=1 cycle=2009 experiment=7"
GFPGTPGLPGFK	3|Oxidation|9|Oxidation	240405_Sus_2_1_p.6769.6769. File:"240405_Sus_2_1_p.wiff", NativeID:"sample=1 period=1 cycle=2397 experiment=3"
GPPGATGFPGAAGR	3|Oxidation|9|Oxidation	240405_Sus_2_1_p.2800.2800. File:"240405_Sus_2_1_p.wiff", NativeID:"sample=1 period=1 cycle=1905 experiment=10"
GEAGPAGPAGPAGPR		240405_Sus_2_1_p.2041.2041. File:"240405_Sus_2_1_p.wiff", NativeID:"sample=1 period=1 cycle=1862 experiment=19"
PGEFGLPGPAGPR	1|Oxidation|7|Oxidation	240405_Sus_2_1_p.6449.6449. File:"240405_Sus_2_1_p.wiff", NativeID:"sample=1 period=1 cycle=2270 experiment=5"
GGPPGATGFPGAAGR	4|Oxidation|10|Oxidation	240405_Sus_2_1_p.2954.2954. File:"240405_Sus_2_1_p.wiff", NativeID:"sample=1 period=1 cycle=1913 experiment=12"
EPGPLGIAGPPGAR	2|Oxidation|11|Oxidation	240405_Sus_2_1_p.5479.5479. File:"240405_Sus_2_1_p.wiff", NativeID:"sample=1 period=1 cycle=2125 experiment=4"
~PGPAGSVGPVGAAGPR	1|Oxidation	240405_Sus_2_1_p.3650.3650. File:"240405_Sus_2_1_p.wiff", NativeID:"sample=1 period=1 cycle=1959 experiment=9"
GEVGLPGVSGPVGPPG	6|Oxidation|15|Oxidation	240405_Sus_2_1_p.6595.6595. File:"240405_Sus_2_1_p.wiff", NativeID:"sample=1 period=1 cycle=2312 experiment=2"
GEPGEPGQTGPAGAR	3|Oxidation|6|Oxidation|8|Deamidated	240405_Sus_2_1_p.1054.1054. File:"240405_Sus_2_1_p.wiff", NativeID:"sample=1 period=1 cycle=1806 experiment=6"
~GLPGEFGLPGPAGPR	3|Oxidation|9|Oxidation	240405_Sus_2_1_p.6658.6658. File:"240405_Sus_2_1_p.wiff", NativeID:"sample=1 period=1 cycle=2343 experiment=2"
GDGGPPGATGFPGAAGR	12|Oxidation	240405_Sus_2_1_p.3574.3574. File:"240405_Sus_2_1_p.wiff", NativeID:"sample=1 period=1 cycle=1953 experiment=18"
VGEPGPLGIAGPPGAR	4|Oxidation|13|Oxidation	240405_Sus_2_1_p.5715.5715. File:"240405_Sus_2_1_p.wiff", NativeID:"sample=1 period=1 cycle=2156 experiment=5"
~EPGPAGSVGPVGAAGPR	2|Oxidation	240405_Sus_2_1_p.3783.3783. File:"240405_Sus_2_1_p.wiff", NativeID:"sample=1 period=1 cycle=1969 experiment=14"
AAGLPGVAGAPGLPGPR	5|Oxidation|11|Oxidation|16|Oxidation	240405_Sus_2_1_p.5563.5563. File:"240405_Sus_2_1_p.wiff", NativeID:"sample=1 period=1 cycle=2134 experiment=11"
~GEPGPAGSVGPVGAAGPR		240405_Sus_2_1_p.4079.4079. File:"240405_Sus_2_1_p.wiff", NativeID:"sample=1 period=1 cycle=1995 experiment=11"
GAAGLPGVAGAPGLPGPR	6|Oxidation|12|Oxidation|17|Oxidation	240405_Sus_2_1_p.5490.5490. File:"240405_Sus_2_1_p.wiff", NativeID:"sample=1 period=1 cycle=2126 experiment=7"
GELGPVGNPGPAGPAGPR	9|Oxidation	240405_Sus_2_1_p.4299.4299. File:"240405_Sus_2_1_p.wiff", NativeID:"sample=1 period=1 cycle=2018 experiment=8"
GEPGAPGENGTPGQTGAR	3|Oxidation|6|Oxidation	240405_Sus_2_1_p.1034.1034. File:"240405_Sus_2_1_p.wiff", NativeID:"sample=1 period=1 cycle=1801 experiment=3"
QGPAGEPGEPGQTGPAGAR	7|Oxidation|10|Oxidation	240405_Sus_2_1_p.1195.1195. File:"240405_Sus_2_1_p.wiff", NativeID:"sample=1 period=1 cycle=1820 experiment=9"
GPNGDSGRPGEPGLMGPR	3|Deamidated|9|Oxidation|12|Oxidation|15|Oxidation	240405_Sus_2_1_p.1514.1514. File:"240405_Sus_2_1_p.wiff", NativeID:"sample=1 period=1 cycle=1837 experiment=13"
~HGNRGEPGPAGSVGPVGAAGPR	3|Deamidated|7|Oxidation	240405_Sus_2_1_p.2281.2281. File:"240405_Sus_2_1_p.wiff", NativeID:"sample=1 period=1 cycle=1876 experiment=12"
GEVGPAGPNGFAGPAGAAGQPGAK	21|Oxidation	240405_Sus_2_1_p.4610.4610. File:"240405_Sus_2_1_p.wiff", NativeID:"sample=1 period=1 cycle=2047 experiment=6"
GAPGPDGNNGAQGPPGPQGVQGGK	5|Oxidation|15|Oxidation	240405_Sus_2_1_p.1520.1520. File:"240405_Sus_2_1_p.wiff", NativeID:"sample=1 period=1 cycle=1837 experiment=19"
GEQGPAGPPGFQGLPGPAGTAGEVGKPGER	9|Oxidation|15|Oxidation|27|Oxidation	240405_Sus_2_1_p.5421.5421. File:"240405_Sus_2_1_p.wiff", NativeID:"sample=1 period=1 cycle=2117 experiment=16"
GSQGSQGPAGPPGPPGPPGPPGPSGGGYDFGYEGDFY	12|Oxidation|15|Oxidation|18|Oxidation|21|Oxidation	240405_Sus_2_1_p.7531.7531. File:"240405_Sus_2_1_p.wiff", NativeID:"sample=1 period=1 cycle=2873 experiment=5"
GSQGSQGPAGPPGPPGPPGPPGPSGGGYDFGYEGDFYR	6|Deamidated|12|Oxidation|15|Oxidation|18|Oxidation|21|Oxidation	240405_Sus_2_1_p.6892.6892. File:"240405_Sus_2_1_p.wiff", NativeID:"sample=1 period=1 cycle=2463 experiment=2"
GEPGSAGPQGPPGPSGEEGK	9|Deamidated|12|Oxidation	240405_Sus_2_1_p.1455.1455. File:"240405_Sus_2_1_p.wiff", NativeID:"sample=1 period=1 cycle=1834 experiment=12"
GLPGVSGSVGEPGPLGIAGPPGAR	3|Oxidation|14|Oxidation|21|Oxidation	240405_Sus_2_1_p.6905.6905. File:"240405_Sus_2_1_p.wiff", NativeID:"sample=1 period=1 cycle=2470 experiment=2"
GESGNKGEPGSAGPQGPPGPSGEEGK	9|Oxidation|18|Oxidation	240405_Sus_2_1_p.1056.1056. File:"240405_Sus_2_1_p.wiff", NativeID:"sample=1 period=1 cycle=1806 experiment=8"
Taxonomic match: Panthera tigris Average Score= [0.62630692]
Containing these species:Panthera tigris
XP_007094724.1 collagen alpha-2(V) chain isoform X1 [Panthera tigris]
GPPGATGFPGSAGR	3|Oxidation	240405_Sus_2_1_p.2786.2786. File:"240405_Sus_2_1_p.wiff", NativeID:"sample=1 period=1 cycle=1904 experiment=9"
GLTGNPGVQGPEGK	6|Oxidation	240405_Sus_2_1_p.2212.2212. File:"240405_Sus_2_1_p.wiff", NativeID:"sample=1 period=1 cycle=1871 experiment=21"
XP_042821248.1 collagen alpha-1(V) chain isoform X1 [Panthera tigris]
TVLEIDTPK		240405_Sus_2_1_p.5603.5603. File:"240405_Sus_2_1_p.wiff", NativeID:"sample=1 period=1 cycle=2140 experiment=2"
GPAGPMGLTGR	6|Oxidation	240405_Sus_2_1_p.2629.2629. File:"240405_Sus_2_1_p.wiff", NativeID:"sample=1 period=1 cycle=1896 experiment=8"
GPAGAAGPIGIPGR	12|Oxidation	240405_Sus_2_1_p.4451.4451. File:"240405_Sus_2_1_p.wiff", NativeID:"sample=1 period=1 cycle=2034 experiment=11"
LGVPGLPGYPGR	4|Oxidation|7|Oxidation|10|Oxidation	240405_Sus_2_1_p.6008.6008. File:"240405_Sus_2_1_p.wiff", NativeID:"sample=1 period=1 cycle=2192 experiment=4"
XP_042848109.1 LOW QUALITY PROTEIN: collagen alpha-1(II) chain [Panthera tigris]
GPPGATGFPGAAGR	3|Oxidation|9|Oxidation	240405_Sus_2_1_p.2800.2800. File:"240405_Sus_2_1_p.wiff", NativeID:"sample=1 period=1 cycle=1905 experiment=10"
GLTGPIGPPG	9|Oxidation	240405_Sus_2_1_p.5766.5766. File:"240405_Sus_2_1_p.wiff", NativeID:"sample=1 period=1 cycle=2164 experiment=2"
GLTGPIGPPGPA	9|Oxidation	240405_Sus_2_1_p.6355.6355. File:"240405_Sus_2_1_p.wiff", NativeID:"sample=1 period=1 cycle=2247 experiment=2"
GLTGPIGPPGPAG	9|Oxidation	240405_Sus_2_1_p.6135.6135. File:"240405_Sus_2_1_p.wiff", NativeID:"sample=1 period=1 cycle=2212 experiment=4"
GLTGPIGPPGPAGA	9|Oxidation	240405_Sus_2_1_p.6387.6387. File:"240405_Sus_2_1_p.wiff", NativeID:"sample=1 period=1 cycle=2253 experiment=3"
GFPGLPGPSGEPGK	6|Oxidation	240405_Sus_2_1_p.5986.5986. File:"240405_Sus_2_1_p.wiff", NativeID:"sample=1 period=1 cycle=2187 experiment=2"
AQGPPGATGFPGAAGR	4|Oxidation|5|Oxidation|11|Oxidation	240405_Sus_2_1_p.3200.3200. File:"240405_Sus_2_1_p.wiff", NativeID:"sample=1 period=1 cycle=1928 experiment=8"
XP_042822682.1 LOW QUALITY PROTEIN: collagen alpha-1(I) chain [Panthera tigris]
GPPGATGFPGAAGR	3|Oxidation|9|Oxidation	240405_Sus_2_1_p.2800.2800. File:"240405_Sus_2_1_p.wiff", NativeID:"sample=1 period=1 cycle=1905 experiment=10"
GAAGLPGPK	6|Oxidation	240405_Sus_2_1_p.1850.1850. File:"240405_Sus_2_1_p.wiff", NativeID:"sample=1 period=1 cycle=1852 experiment=4"
GPAGPQGPR		240405_Sus_2_1_p.1016.1016. File:"240405_Sus_2_1_p.wiff", NativeID:"sample=1 period=1 cycle=1796 experiment=2"
GFSGLDGAK		240405_Sus_2_1_p.3977.3977. File:"240405_Sus_2_1_p.wiff", NativeID:"sample=1 period=1 cycle=1985 experiment=4"
GLTGPIGPPG	9|Oxidation	240405_Sus_2_1_p.5766.5766. File:"240405_Sus_2_1_p.wiff", NativeID:"sample=1 period=1 cycle=2164 experiment=2"
PGADGVAGPK	1|Oxidation	240405_Sus_2_1_p.3693.3693. File:"240405_Sus_2_1_p.wiff", NativeID:"sample=1 period=1 cycle=1963 experiment=3"
GSEGPQGVR		240405_Sus_2_1_p.1030.1030. File:"240405_Sus_2_1_p.wiff", NativeID:"sample=1 period=1 cycle=1800 experiment=2"
PGEAGLPGAK	1|Oxidation|7|Oxidation	240405_Sus_2_1_p.1452.1452. File:"240405_Sus_2_1_p.wiff", NativeID:"sample=1 period=1 cycle=1834 experiment=9"
GFSGLQGPPG	9|Oxidation	240405_Sus_2_1_p.5328.5328. File:"240405_Sus_2_1_p.wiff", NativeID:"sample=1 period=1 cycle=2109 experiment=4"
GEPGPPGPAGF	3|Oxidation|6|Oxidation	240405_Sus_2_1_p.5527.5527. File:"240405_Sus_2_1_p.wiff", NativeID:"sample=1 period=1 cycle=2131 experiment=2"
GPSGPAGPTGAR		240405_Sus_2_1_p.1131.1131. File:"240405_Sus_2_1_p.wiff", NativeID:"sample=1 period=1 cycle=1816 experiment=6"
GLTGPIGPPGPA	9|Oxidation	240405_Sus_2_1_p.6355.6355. File:"240405_Sus_2_1_p.wiff", NativeID:"sample=1 period=1 cycle=2247 experiment=2"
GEPGPPGPAGAAG	3|Oxidation|6|Oxidation	240405_Sus_2_1_p.1828.1828. File:"240405_Sus_2_1_p.wiff", NativeID:"sample=1 period=1 cycle=1850 experiment=9"
GLTGSPGSPGPD	6|Oxidation|9|Oxidation	240405_Sus_2_1_p.2182.2182. File:"240405_Sus_2_1_p.wiff", NativeID:"sample=1 period=1 cycle=1870 experiment=7"
GFPGADGVAGPK	3|Oxidation	240405_Sus_2_1_p.3884.3884. File:"240405_Sus_2_1_p.wiff", NativeID:"sample=1 period=1 cycle=1977 experiment=10"
GIAGAPGFPGAR	6|Oxidation|9|Oxidation	240405_Sus_2_1_p.4073.4073. File:"240405_Sus_2_1_p.wiff", NativeID:"sample=1 period=1 cycle=1995 experiment=5"
GVQGPPGPAGPR	6|Oxidation	240405_Sus_2_1_p.1730.1730. File:"240405_Sus_2_1_p.wiff", NativeID:"sample=1 period=1 cycle=1846 experiment=16"
GLTGPIGPPGPAG	9|Oxidation	240405_Sus_2_1_p.6135.6135. File:"240405_Sus_2_1_p.wiff", NativeID:"sample=1 period=1 cycle=2212 experiment=4"
TGPPGPAGQDGR	4|Oxidation	240405_Sus_2_1_p.1014.1014. File:"240405_Sus_2_1_p.wiff", NativeID:"sample=1 period=1 cycle=1795 experiment=3"
GLPGTAGLPGMK	3|Oxidation|9|Oxidation	240405_Sus_2_1_p.5302.5302. File:"240405_Sus_2_1_p.wiff", NativeID:"sample=1 period=1 cycle=2106 experiment=3"
GVPGPPGAVGPAGK		240405_Sus_2_1_p.3718.3718. File:"240405_Sus_2_1_p.wiff", NativeID:"sample=1 period=1 cycle=1965 experiment=7"
GQAGVMGFPGPK	9|Oxidation	240405_Sus_2_1_p.5358.5358. File:"240405_Sus_2_1_p.wiff", NativeID:"sample=1 period=1 cycle=2111 experiment=4"
GLTGPIGPPGPAGA	9|Oxidation	240405_Sus_2_1_p.6387.6387. File:"240405_Sus_2_1_p.wiff", NativeID:"sample=1 period=1 cycle=2253 experiment=3"
SGPQGPSGPPGPK	4|Deamidated|12|Oxidation	240405_Sus_2_1_p.1242.1242. File:"240405_Sus_2_1_p.wiff", NativeID:"sample=1 period=1 cycle=1824 experiment=11"
GFSGLQGPPGPPG	9|Oxidation|12|Oxidation	240405_Sus_2_1_p.5523.5523. File:"240405_Sus_2_1_p.wiff", NativeID:"sample=1 period=1 cycle=2130 experiment=4"
GLTGSPGSPGPDGK	6|Oxidation	240405_Sus_2_1_p.1591.1591. File:"240405_Sus_2_1_p.wiff", NativeID:"sample=1 period=1 cycle=1840 experiment=19"
ISVPGPMGPSGPR		240405_Sus_2_1_p.5719.5719. File:"240405_Sus_2_1_p.wiff", NativeID:"sample=1 period=1 cycle=2157 experiment=3"
EQGPSGASGPAGPR		240405_Sus_2_1_p.1165.1165. File:"240405_Sus_2_1_p.wiff", NativeID:"sample=1 period=1 cycle=1818 experiment=11"
GSPGEAGRPGEAGL	3|Oxidation|9|Oxidation	240405_Sus_2_1_p.2257.2257. File:"240405_Sus_2_1_p.wiff", NativeID:"sample=1 period=1 cycle=1874 experiment=12"
GLPGPPGAPGPQGF	3|Oxidation|6|Oxidation|9|Oxidation	240405_Sus_2_1_p.6074.6074. File:"240405_Sus_2_1_p.wiff", NativeID:"sample=1 period=1 cycle=2202 experiment=3"
GFPGLPGPSGEPGK	6|Oxidation	240405_Sus_2_1_p.5986.5986. File:"240405_Sus_2_1_p.wiff", NativeID:"sample=1 period=1 cycle=2187 experiment=2"
GEQGPSGASGPAGPR		240405_Sus_2_1_p.1197.1197. File:"240405_Sus_2_1_p.wiff", NativeID:"sample=1 period=1 cycle=1820 experiment=11"
GPSGPQGPSGPPGPK	12|Oxidation	240405_Sus_2_1_p.1460.1460. File:"240405_Sus_2_1_p.wiff", NativeID:"sample=1 period=1 cycle=1834 experiment=17"
GLTGPIGPPGPAGAPG	9|Oxidation|15|Oxidation	240405_Sus_2_1_p.5892.5892. File:"240405_Sus_2_1_p.wiff", NativeID:"sample=1 period=1 cycle=2180 experiment=7"
SAGPPGATGFPGAAGR	5|Oxidation|11|Oxidation	240405_Sus_2_1_p.3142.3142. File:"240405_Sus_2_1_p.wiff", NativeID:"sample=1 period=1 cycle=1923 experiment=17"
GEPGPPGPAGAAGPAGN	5|Oxidation|6|Oxidation|17|Deamidated	240405_Sus_2_1_p.2487.2487. File:"240405_Sus_2_1_p.wiff", NativeID:"sample=1 period=1 cycle=1887 experiment=11"
GLNGLPGPIGPPGPR	3|Deamidated|6|Oxidation|12|Oxidation|14|Oxidation	240405_Sus_2_1_p.5644.5644. File:"240405_Sus_2_1_p.wiff", NativeID:"sample=1 period=1 cycle=2146 experiment=3"
GSAGPPGATGFPGAAGR	6|Oxidation|12|Oxidation	240405_Sus_2_1_p.3007.3007. File:"240405_Sus_2_1_p.wiff", NativeID:"sample=1 period=1 cycle=1916 experiment=16"
GNDGATGAAGPPGPTGPA	14|Oxidation	240405_Sus_2_1_p.2605.2605. File:"240405_Sus_2_1_p.wiff", NativeID:"sample=1 period=1 cycle=1894 experiment=11"
SPGEQGPSGASGPAGPR	2|Oxidation	240405_Sus_2_1_p.1252.1252. File:"240405_Sus_2_1_p.wiff", NativeID:"sample=1 period=1 cycle=1824 experiment=21"
DGLNGLPGPIGPPGPR	4|Deamidated|7|Oxidation|15|Oxidation	240405_Sus_2_1_p.6588.6588. File:"240405_Sus_2_1_p.wiff", NativeID:"sample=1 period=1 cycle=2310 experiment=3"
GLTGPIGPPGPAGAPGDK	11|Oxidation	240405_Sus_2_1_p.5100.5100. File:"240405_Sus_2_1_p.wiff", NativeID:"sample=1 period=1 cycle=2088 experiment=7"
GANGAPGIAGAPGFPGAR	6|Oxidation|12|Oxidation|15|Oxidation	240405_Sus_2_1_p.4324.4324. File:"240405_Sus_2_1_p.wiff", NativeID:"sample=1 period=1 cycle=2021 experiment=6"
GDAGPPGPAGPTGPPGPIG	6|Oxidation|15|Oxidation	240405_Sus_2_1_p.4950.4950. File:"240405_Sus_2_1_p.wiff", NativeID:"sample=1 period=1 cycle=2076 experiment=8"
DGEAGAQGPPGPAGPAGER		240405_Sus_2_1_p.2307.2307. File:"240405_Sus_2_1_p.wiff", NativeID:"sample=1 period=1 cycle=1877 experiment=17"
GEPGSPGENGAPGQMGPR	3|Oxidation|6|Oxidation|12|Oxidation	240405_Sus_2_1_p.1292.1292. File:"240405_Sus_2_1_p.wiff", NativeID:"sample=1 period=1 cycle=1826 experiment=20"
PGEQGVPGDLGAPGPSGAR	1|Oxidation|7|Oxidation|15|Oxidation	240405_Sus_2_1_p.2807.2807. File:"240405_Sus_2_1_p.wiff", NativeID:"sample=1 period=1 cycle=1905 experiment=17"
GPPGPMGPPGLAGPPGESGR	3|Oxidation|15|Oxidation	240405_Sus_2_1_p.5235.5235. File:"240405_Sus_2_1_p.wiff", NativeID:"sample=1 period=1 cycle=2100 experiment=6"
TGDAGPVGPPGPPGPPGPPGPP	10|Oxidation|13|Oxidation|16|Oxidation|19|Oxidation	240405_Sus_2_1_p.4638.4638. File:"240405_Sus_2_1_p.wiff", NativeID:"sample=1 period=1 cycle=2050 experiment=5"
TGDAGPVGPPGPPGPPGPPGPPS	10|Oxidation|13|Oxidation|16|Oxidation|19|Oxidation	240405_Sus_2_1_p.4121.4121. File:"240405_Sus_2_1_p.wiff", NativeID:"sample=1 period=1 cycle=2000 experiment=8"
TGDAGPVGPPGPPGPPGPPGPPSG	10|Oxidation|13|Oxidation|16|Oxidation	240405_Sus_2_1_p.4611.4611. File:"240405_Sus_2_1_p.wiff", NativeID:"sample=1 period=1 cycle=2047 experiment=7"
GSPGADGPAGAPGTPGPQGIAGQR	12|Oxidation	240405_Sus_2_1_p.3483.3483. File:"240405_Sus_2_1_p.wiff", NativeID:"sample=1 period=1 cycle=1946 experiment=16"
GEPGPPGPAGFAGPPGADGQPGAK	3|Oxidation|6|Oxidation|15|Oxidation	240405_Sus_2_1_p.4140.4140. File:"240405_Sus_2_1_p.wiff", NativeID:"sample=1 period=1 cycle=2002 experiment=8"
TGDAGPVGPPGPPGPPGPPGPPSGG	10|Oxidation|13|Oxidation|16|Oxidation|19|Oxidation	240405_Sus_2_1_p.3993.3993. File:"240405_Sus_2_1_p.wiff", NativeID:"sample=1 period=1 cycle=1986 experiment=8"
GDAGAPGAPGSQGAPGLQGMPGER	6|Oxidation|9|Oxidation|15|Oxidation|21|Oxidation	240405_Sus_2_1_p.3222.3222. File:"240405_Sus_2_1_p.wiff", NativeID:"sample=1 period=1 cycle=1930 experiment=8"
TGDAGPVGPPGPPGPPGPPGPPSGGF	10|Oxidation|13|Oxidation|16|Oxidation|19|Oxidation	240405_Sus_2_1_p.6329.6329. File:"240405_Sus_2_1_p.wiff", NativeID:"sample=1 period=1 cycle=2242 experiment=5"
GLQGPPGPPGSPGEQGPSGASGPAGPR	8|Oxidation|9|Oxidation|12|Oxidation	240405_Sus_2_1_p.3068.3068. File:"240405_Sus_2_1_p.wiff", NativeID:"sample=1 period=1 cycle=1920 experiment=19"
TGDAGPVGPPGPPGPPGPPGPPSGGFDF	10|Oxidation|13|Oxidation|16|Oxidation	240405_Sus_2_1_p.7699.7699. File:"240405_Sus_2_1_p.wiff", NativeID:"sample=1 period=1 cycle=2968 experiment=2"
GNDGATGAAGPPGPTGPAGPPGFPGAVGAK	12|Oxidation|21|Oxidation	240405_Sus_2_1_p.5801.5801. File:"240405_Sus_2_1_p.wiff", NativeID:"sample=1 period=1 cycle=2168 experiment=6"
GFSGLQGPPGPPGSPGEQGPSGASGPAGPR	15|Oxidation	240405_Sus_2_1_p.5811.5811. File:"240405_Sus_2_1_p.wiff", NativeID:"sample=1 period=1 cycle=2170 experiment=5"
GAPGDRGEPGPPGPAGFAGPPGADGQPGAK	3|Oxidation|9|Oxidation|12|Oxidation|21|Oxidation	240405_Sus_2_1_p.3414.3414. File:"240405_Sus_2_1_p.wiff", NativeID:"sample=1 period=1 cycle=1943 experiment=19"
GLPGPPGAPGPQGFQGPPGEPGEPGASGPMGPR	3|Oxidation|9|Oxidation|21|Oxidation|24|Oxidation	240405_Sus_2_1_p.6192.6192. File:"240405_Sus_2_1_p.wiff", NativeID:"sample=1 period=1 cycle=2221 experiment=10"
~GPPGAAGSPGK	3|Oxidation	240405_Sus_2_1_p.951.951. File:"240405_Sus_2_1_p.wiff", NativeID:"sample=1 period=1 cycle=1760 experiment=2"
~TGPPGPAGQDGRPGPPGPPGAR	4|Oxidation|13|Oxidation|16|Oxidation|19|Oxidation	240405_Sus_2_1_p.1167.1167. File:"240405_Sus_2_1_p.wiff", NativeID:"sample=1 period=1 cycle=1818 experiment=13"
XP_007093296.2 collagen alpha-2(XI) chain isoform X1 [Panthera tigris]
LGVPGLPGYPGR	4|Oxidation|7|Oxidation|10|Oxidation	240405_Sus_2_1_p.6008.6008. File:"240405_Sus_2_1_p.wiff", NativeID:"sample=1 period=1 cycle=2192 experiment=4"
GPQGLTGPPGK	9|Oxidation	240405_Sus_2_1_p.1842.1842. File:"240405_Sus_2_1_p.wiff", NativeID:"sample=1 period=1 cycle=1851 experiment=7"
XP_042853962.1 collagen alpha-1(XI) chain isoform X1 [Panthera tigris]
~TVIEINTPK		240405_Sus_2_1_p.5603.5603. File:"240405_Sus_2_1_p.wiff", NativeID:"sample=1 period=1 cycle=2140 experiment=2"
LGVPGLPGYPGR	4|Oxidation|7|Oxidation|10|Oxidation	240405_Sus_2_1_p.6008.6008. File:"240405_Sus_2_1_p.wiff", NativeID:"sample=1 period=1 cycle=2192 experiment=4"
XP_007076757.1 collagen alpha-2(I) chain [Panthera tigris]
GVVGPQGAR		240405_Sus_2_1_p.1803.1803. File:"240405_Sus_2_1_p.wiff", NativeID:"sample=1 period=1 cycle=1849 experiment=6"
~GPSGPPGLR	6|Deamidated	240405_Sus_2_1_p.2052.2052. File:"240405_Sus_2_1_p.wiff", NativeID:"sample=1 period=1 cycle=1863 experiment=5"
GHNGLDGLK		240405_Sus_2_1_p.2221.2221. File:"240405_Sus_2_1_p.wiff", NativeID:"sample=1 period=1 cycle=1872 experiment=5"
GEVGPAGPNGF		240405_Sus_2_1_p.5959.5959. File:"240405_Sus_2_1_p.wiff", NativeID:"sample=1 period=1 cycle=2185 experiment=2"
GAPGAVGAPGPAG	3|Oxidation|9|Oxidation	240405_Sus_2_1_p.1967.1967. File:"240405_Sus_2_1_p.wiff", NativeID:"sample=1 period=1 cycle=1858 experiment=10"
PGNIGFPGPK	1|Oxidation|7|Oxidation	240405_Sus_2_1_p.4108.4108. File:"240405_Sus_2_1_p.wiff", NativeID:"sample=1 period=1 cycle=1999 experiment=4"
PLGIAGPPGAR	8|Oxidation	240405_Sus_2_1_p.4523.4523. File:"240405_Sus_2_1_p.wiff", NativeID:"sample=1 period=1 cycle=2039 experiment=4"
PGEPGLMGPR	1|Oxidation|4|Oxidation	240405_Sus_2_1_p.3359.3359. File:"240405_Sus_2_1_p.wiff", NativeID:"sample=1 period=1 cycle=1940 experiment=8"
PSGPSGLPGER	8|Oxidation	240405_Sus_2_1_p.2078.2078. File:"240405_Sus_2_1_p.wiff", NativeID:"sample=1 period=1 cycle=1864 experiment=10"
GFPGTPGLPGF	3|Oxidation|6|Oxidation|9|Oxidation	240405_Sus_2_1_p.7557.7557. File:"240405_Sus_2_1_p.wiff", NativeID:"sample=1 period=1 cycle=2885 experiment=2"
GEPGNIGFPGPK	3|Oxidation|9|Oxidation	240405_Sus_2_1_p.4196.4196. File:"240405_Sus_2_1_p.wiff", NativeID:"sample=1 period=1 cycle=2009 experiment=7"
GFPGTPGLPGFK	3|Oxidation|9|Oxidation	240405_Sus_2_1_p.6769.6769. File:"240405_Sus_2_1_p.wiff", NativeID:"sample=1 period=1 cycle=2397 experiment=3"
GPPGATGFPGAAGR	3|Oxidation|9|Oxidation	240405_Sus_2_1_p.2800.2800. File:"240405_Sus_2_1_p.wiff", NativeID:"sample=1 period=1 cycle=1905 experiment=10"
GEAGPAGPAGPAGPR		240405_Sus_2_1_p.2041.2041. File:"240405_Sus_2_1_p.wiff", NativeID:"sample=1 period=1 cycle=1862 experiment=19"
PGEFGLPGPAGPR	1|Oxidation|7|Oxidation	240405_Sus_2_1_p.6449.6449. File:"240405_Sus_2_1_p.wiff", NativeID:"sample=1 period=1 cycle=2270 experiment=5"
TAGPSGPSGLPGER	11|Oxidation	240405_Sus_2_1_p.2500.2500. File:"240405_Sus_2_1_p.wiff", NativeID:"sample=1 period=1 cycle=1888 experiment=11"
GGPPGATGFPGAAGR	4|Oxidation|10|Oxidation	240405_Sus_2_1_p.2954.2954. File:"240405_Sus_2_1_p.wiff", NativeID:"sample=1 period=1 cycle=1913 experiment=12"
EPGPLGIAGPPGAR	2|Oxidation|11|Oxidation	240405_Sus_2_1_p.5479.5479. File:"240405_Sus_2_1_p.wiff", NativeID:"sample=1 period=1 cycle=2125 experiment=4"
GTAGPSGPSGLPGER	12|Oxidation	240405_Sus_2_1_p.2519.2519. File:"240405_Sus_2_1_p.wiff", NativeID:"sample=1 period=1 cycle=1889 experiment=15"
GEPGEPGQTGPAGAR	3|Oxidation|6|Oxidation|8|Deamidated	240405_Sus_2_1_p.1054.1054. File:"240405_Sus_2_1_p.wiff", NativeID:"sample=1 period=1 cycle=1806 experiment=6"
~GLPGEFGLPGPAGPR	3|Oxidation|9|Oxidation	240405_Sus_2_1_p.6658.6658. File:"240405_Sus_2_1_p.wiff", NativeID:"sample=1 period=1 cycle=2343 experiment=2"
GDGGPPGATGFPGAAGR	12|Oxidation	240405_Sus_2_1_p.3574.3574. File:"240405_Sus_2_1_p.wiff", NativeID:"sample=1 period=1 cycle=1953 experiment=18"
TGETGASGPPGFAGEK		240405_Sus_2_1_p.3542.3542. File:"240405_Sus_2_1_p.wiff", NativeID:"sample=1 period=1 cycle=1951 experiment=6"
VGEPGPLGIAGPPGAR	4|Oxidation|13|Oxidation	240405_Sus_2_1_p.5715.5715. File:"240405_Sus_2_1_p.wiff", NativeID:"sample=1 period=1 cycle=2156 experiment=5"
AAGLPGVAGAPGLPGPR	5|Oxidation|11|Oxidation|16|Oxidation	240405_Sus_2_1_p.5563.5563. File:"240405_Sus_2_1_p.wiff", NativeID:"sample=1 period=1 cycle=2134 experiment=11"
GAAGLPGVAGAPGLPGPR	6|Oxidation|12|Oxidation|17|Oxidation	240405_Sus_2_1_p.5490.5490. File:"240405_Sus_2_1_p.wiff", NativeID:"sample=1 period=1 cycle=2126 experiment=7"
GAPGTAGPSGPSGLPGER	3|Oxidation|15|Oxidation	240405_Sus_2_1_p.2638.2638. File:"240405_Sus_2_1_p.wiff", NativeID:"sample=1 period=1 cycle=1896 experiment=17"
GELGPVGNPGPAGPAGPR	9|Oxidation	240405_Sus_2_1_p.4299.4299. File:"240405_Sus_2_1_p.wiff", NativeID:"sample=1 period=1 cycle=2018 experiment=8"
GEPGAPGENGTPGQTGAR	3|Oxidation|6|Oxidation	240405_Sus_2_1_p.1034.1034. File:"240405_Sus_2_1_p.wiff", NativeID:"sample=1 period=1 cycle=1801 experiment=3"
QGPAGEPGEPGQTGPAGAR	7|Oxidation|10|Oxidation	240405_Sus_2_1_p.1195.1195. File:"240405_Sus_2_1_p.wiff", NativeID:"sample=1 period=1 cycle=1820 experiment=9"
GEVGPAGPNGFAGPAGAAGQPGAK	21|Oxidation	240405_Sus_2_1_p.4610.4610. File:"240405_Sus_2_1_p.wiff", NativeID:"sample=1 period=1 cycle=2047 experiment=6"
GAPGPDGNNGAQGPPGPQGVQGGK	5|Oxidation|15|Oxidation	240405_Sus_2_1_p.1520.1520. File:"240405_Sus_2_1_p.wiff", NativeID:"sample=1 period=1 cycle=1837 experiment=19"
GEPGVLGAPGTAGPSGPSGLPGER	3|Oxidation|9|Oxidation	240405_Sus_2_1_p.5669.5669. File:"240405_Sus_2_1_p.wiff", NativeID:"sample=1 period=1 cycle=2150 experiment=7"
GEQGPAGPPGFQGLPGPAGTAGEVGKPGER	9|Oxidation|15|Oxidation|27|Oxidation	240405_Sus_2_1_p.5421.5421. File:"240405_Sus_2_1_p.wiff", NativeID:"sample=1 period=1 cycle=2117 experiment=16"
GPSGPPGPDGNKGEPGVLGAPGTAGPSGPSGLPGER	6|Oxidation|15|Oxidation|21|Oxidation	240405_Sus_2_1_p.4981.4981. File:"240405_Sus_2_1_p.wiff", NativeID:"sample=1 period=1 cycle=2078 experiment=14"
GSQGSQGPAGPPGPPGPPGPPGPSGGGYDFGYEGDFY	12|Oxidation|15|Oxidation|18|Oxidation|21|Oxidation	240405_Sus_2_1_p.7531.7531. File:"240405_Sus_2_1_p.wiff", NativeID:"sample=1 period=1 cycle=2873 experiment=5"
GSQGSQGPAGPPGPPGPPGPPGPSGGGYDFGYEGDFYR	6|Deamidated|12|Oxidation|15|Oxidation|18|Oxidation|21|Oxidation	240405_Sus_2_1_p.6892.6892. File:"240405_Sus_2_1_p.wiff", NativeID:"sample=1 period=1 cycle=2463 experiment=2"
GEPGSAGPQGPPGPSGEEGK	9|Deamidated|12|Oxidation	240405_Sus_2_1_p.1455.1455. File:"240405_Sus_2_1_p.wiff", NativeID:"sample=1 period=1 cycle=1834 experiment=12"
GLPGVSGSVGEPGPLGIAGPPGAR	3|Oxidation|14|Oxidation|21|Oxidation	240405_Sus_2_1_p.6905.6905. File:"240405_Sus_2_1_p.wiff", NativeID:"sample=1 period=1 cycle=2470 experiment=2"
GESGNKGEPGSAGPQGPPGPSGEEGK	9|Oxidation|18|Oxidation	240405_Sus_2_1_p.1056.1056. File:"240405_Sus_2_1_p.wiff", NativeID:"sample=1 period=1 cycle=1806 experiment=8"
Taxonomic match: Cervinae Average Score= [0.62421872]
Containing these species:Cervus canadensis, Cervus elaphus, Dama dama
XP_043326326.1 collagen alpha-1(V) chain [Cervus canadensis]
TVLEIDTPK		240405_Sus_2_1_p.5603.5603. File:"240405_Sus_2_1_p.wiff", NativeID:"sample=1 period=1 cycle=2140 experiment=2"
GPAGPMGLTGR	6|Oxidation	240405_Sus_2_1_p.2629.2629. File:"240405_Sus_2_1_p.wiff", NativeID:"sample=1 period=1 cycle=1896 experiment=8"
GPAGAAGPIGIPGR	12|Oxidation	240405_Sus_2_1_p.4451.4451. File:"240405_Sus_2_1_p.wiff", NativeID:"sample=1 period=1 cycle=2034 experiment=11"
LGVPGLPGYPGR	4|Oxidation|7|Oxidation|10|Oxidation	240405_Sus_2_1_p.6008.6008. File:"240405_Sus_2_1_p.wiff", NativeID:"sample=1 period=1 cycle=2192 experiment=4"
XP_043302383.1 collagen alpha-1(II) chain isoform X2 [Cervus canadensis]
GPPGATGFPGAAGR	3|Oxidation|9|Oxidation	240405_Sus_2_1_p.2800.2800. File:"240405_Sus_2_1_p.wiff", NativeID:"sample=1 period=1 cycle=1905 experiment=10"
GLTGPIGPPG	9|Oxidation	240405_Sus_2_1_p.5766.5766. File:"240405_Sus_2_1_p.wiff", NativeID:"sample=1 period=1 cycle=2164 experiment=2"
GLTGPIGPPGPA	9|Oxidation	240405_Sus_2_1_p.6355.6355. File:"240405_Sus_2_1_p.wiff", NativeID:"sample=1 period=1 cycle=2247 experiment=2"
GLTGPIGPPGPAG	9|Oxidation	240405_Sus_2_1_p.6135.6135. File:"240405_Sus_2_1_p.wiff", NativeID:"sample=1 period=1 cycle=2212 experiment=4"
GLTGPIGPPGPAGA	9|Oxidation	240405_Sus_2_1_p.6387.6387. File:"240405_Sus_2_1_p.wiff", NativeID:"sample=1 period=1 cycle=2253 experiment=3"
GFPGLPGPSGEPGK	6|Oxidation	240405_Sus_2_1_p.5986.5986. File:"240405_Sus_2_1_p.wiff", NativeID:"sample=1 period=1 cycle=2187 experiment=2"
AQGPPGATGFPGAAGR	4|Oxidation|5|Oxidation|11|Oxidation	240405_Sus_2_1_p.3200.3200. File:"240405_Sus_2_1_p.wiff", NativeID:"sample=1 period=1 cycle=1928 experiment=8"
XP_043343573.1 collagen alpha-2(V) chain isoform X1 [Cervus canadensis]
GPPGATGFPGSAGR	3|Oxidation	240405_Sus_2_1_p.2786.2786. File:"240405_Sus_2_1_p.wiff", NativeID:"sample=1 period=1 cycle=1904 experiment=9"
GLTGNPGVQGPEGK	6|Oxidation	240405_Sus_2_1_p.2212.2212. File:"240405_Sus_2_1_p.wiff", NativeID:"sample=1 period=1 cycle=1871 experiment=21"
XP_043316434.1 collagen alpha-1(XI) chain isoform X1 [Cervus canadensis]
~TVIEINTPK		240405_Sus_2_1_p.5603.5603. File:"240405_Sus_2_1_p.wiff", NativeID:"sample=1 period=1 cycle=2140 experiment=2"
LGVPGLPGYPGR	4|Oxidation|7|Oxidation|10|Oxidation	240405_Sus_2_1_p.6008.6008. File:"240405_Sus_2_1_p.wiff", NativeID:"sample=1 period=1 cycle=2192 experiment=4"
XP_043318553.1 collagen alpha-2(I) chain isoform X1 [Cervus canadensis]
GVVGPQGAR		240405_Sus_2_1_p.1803.1803. File:"240405_Sus_2_1_p.wiff", NativeID:"sample=1 period=1 cycle=1849 experiment=6"
GPSGPQGIR		240405_Sus_2_1_p.1824.1824. File:"240405_Sus_2_1_p.wiff", NativeID:"sample=1 period=1 cycle=1850 experiment=5"
VGPAGAVGPR		240405_Sus_2_1_p.2384.2384. File:"240405_Sus_2_1_p.wiff", NativeID:"sample=1 period=1 cycle=1882 experiment=2"
GHNGLDGLK		240405_Sus_2_1_p.2221.2221. File:"240405_Sus_2_1_p.wiff", NativeID:"sample=1 period=1 cycle=1872 experiment=5"
GEVGPAGPNGF		240405_Sus_2_1_p.5959.5959. File:"240405_Sus_2_1_p.wiff", NativeID:"sample=1 period=1 cycle=2185 experiment=2"
GAPGAVGAPGPAG	3|Oxidation|9|Oxidation	240405_Sus_2_1_p.1967.1967. File:"240405_Sus_2_1_p.wiff", NativeID:"sample=1 period=1 cycle=1858 experiment=10"
GAAGPAGPIGSR		240405_Sus_2_1_p.2436.2436. File:"240405_Sus_2_1_p.wiff", NativeID:"sample=1 period=1 cycle=1885 experiment=11"
PGNIGFPGPK	1|Oxidation|7|Oxidation	240405_Sus_2_1_p.4108.4108. File:"240405_Sus_2_1_p.wiff", NativeID:"sample=1 period=1 cycle=1999 experiment=4"
PLGIAGPPGAR	8|Oxidation	240405_Sus_2_1_p.4523.4523. File:"240405_Sus_2_1_p.wiff", NativeID:"sample=1 period=1 cycle=2039 experiment=4"
PGEPGLMGPR	1|Oxidation|4|Oxidation	240405_Sus_2_1_p.3359.3359. File:"240405_Sus_2_1_p.wiff", NativeID:"sample=1 period=1 cycle=1940 experiment=8"
PSGPSGLPGER	8|Oxidation	240405_Sus_2_1_p.2078.2078. File:"240405_Sus_2_1_p.wiff", NativeID:"sample=1 period=1 cycle=1864 experiment=10"
GFPGTPGLPGF	3|Oxidation|6|Oxidation|9|Oxidation	240405_Sus_2_1_p.7557.7557. File:"240405_Sus_2_1_p.wiff", NativeID:"sample=1 period=1 cycle=2885 experiment=2"
APGFLGLPGSR	2|Oxidation|8|Oxidation	240405_Sus_2_1_p.6509.6509. File:"240405_Sus_2_1_p.wiff", NativeID:"sample=1 period=1 cycle=2280 experiment=2"
TGQPGAVGPAGIR		240405_Sus_2_1_p.3637.3637. File:"240405_Sus_2_1_p.wiff", NativeID:"sample=1 period=1 cycle=1958 experiment=7"
GEPGNIGFPGPK	3|Oxidation|9|Oxidation	240405_Sus_2_1_p.4196.4196. File:"240405_Sus_2_1_p.wiff", NativeID:"sample=1 period=1 cycle=2009 experiment=7"
GFPGTPGLPGFK	3|Oxidation|9|Oxidation	240405_Sus_2_1_p.6769.6769. File:"240405_Sus_2_1_p.wiff", NativeID:"sample=1 period=1 cycle=2397 experiment=3"
GPPGATGFPGAAGR	3|Oxidation|9|Oxidation	240405_Sus_2_1_p.2800.2800. File:"240405_Sus_2_1_p.wiff", NativeID:"sample=1 period=1 cycle=1905 experiment=10"
GEAGPAGPAGPAGPR		240405_Sus_2_1_p.2041.2041. File:"240405_Sus_2_1_p.wiff", NativeID:"sample=1 period=1 cycle=1862 experiment=19"
TAGPSGPSGLPGER	11|Oxidation	240405_Sus_2_1_p.2500.2500. File:"240405_Sus_2_1_p.wiff", NativeID:"sample=1 period=1 cycle=1888 experiment=11"
GGPPGATGFPGAAGR	4|Oxidation|10|Oxidation	240405_Sus_2_1_p.2954.2954. File:"240405_Sus_2_1_p.wiff", NativeID:"sample=1 period=1 cycle=1913 experiment=12"
EPGPLGIAGPPGAR	2|Oxidation|11|Oxidation	240405_Sus_2_1_p.5479.5479. File:"240405_Sus_2_1_p.wiff", NativeID:"sample=1 period=1 cycle=2125 experiment=4"
GLPGVAGSVGEPGPL	3|Oxidation|12|Oxidation	240405_Sus_2_1_p.7046.7046. File:"240405_Sus_2_1_p.wiff", NativeID:"sample=1 period=1 cycle=2518 experiment=2"
GTAGPSGPSGLPGER	12|Oxidation	240405_Sus_2_1_p.2519.2519. File:"240405_Sus_2_1_p.wiff", NativeID:"sample=1 period=1 cycle=1889 experiment=15"
~LLGAPGFLGLPGSR	5|Oxidation|11|Oxidation	240405_Sus_2_1_p.7702.7702. File:"240405_Sus_2_1_p.wiff", NativeID:"sample=1 period=1 cycle=2969 experiment=2"
GLPGVAGSVGEPGPLG	3|Oxidation|12|Oxidation	240405_Sus_2_1_p.6855.6855. File:"240405_Sus_2_1_p.wiff", NativeID:"sample=1 period=1 cycle=2442 experiment=2"
PSGISGPPGPPGPAGK	8|Oxidation|13|Oxidation	240405_Sus_2_1_p.2486.2486. File:"240405_Sus_2_1_p.wiff", NativeID:"sample=1 period=1 cycle=1887 experiment=10"
GEPGEPGQTGPAGAR	3|Oxidation|6|Oxidation|8|Deamidated	240405_Sus_2_1_p.1054.1054. File:"240405_Sus_2_1_p.wiff", NativeID:"sample=1 period=1 cycle=1806 experiment=6"
~GLLGAPGFLGLPGSR	6|Oxidation|12|Oxidation	240405_Sus_2_1_p.7943.7943. File:"240405_Sus_2_1_p.wiff", NativeID:"sample=1 period=1 cycle=3136 experiment=2"
GDGGPPGATGFPGAAGR	12|Oxidation	240405_Sus_2_1_p.3574.3574. File:"240405_Sus_2_1_p.wiff", NativeID:"sample=1 period=1 cycle=1953 experiment=18"
VGEPGPLGIAGPPGAR	4|Oxidation|13|Oxidation	240405_Sus_2_1_p.5715.5715. File:"240405_Sus_2_1_p.wiff", NativeID:"sample=1 period=1 cycle=2156 experiment=5"
AAGLPGVAGAPGLPGPR	5|Oxidation|11|Oxidation|16|Oxidation	240405_Sus_2_1_p.5563.5563. File:"240405_Sus_2_1_p.wiff", NativeID:"sample=1 period=1 cycle=2134 experiment=11"
GAPGAVGAPGPAGANGDR	3|Oxidation|9|Oxidation	240405_Sus_2_1_p.1382.1382. File:"240405_Sus_2_1_p.wiff", NativeID:"sample=1 period=1 cycle=1830 experiment=23"
GPPGESGAAGPAGPIGSR	3|Oxidation	240405_Sus_2_1_p.3094.3094. File:"240405_Sus_2_1_p.wiff", NativeID:"sample=1 period=1 cycle=1921 experiment=25"
GAAGLPGVAGAPGLPGPR	6|Oxidation|12|Oxidation|17|Oxidation	240405_Sus_2_1_p.5490.5490. File:"240405_Sus_2_1_p.wiff", NativeID:"sample=1 period=1 cycle=2126 experiment=7"
GLPGVAGSVGEPGPLGIA	3|Oxidation|12|Oxidation	240405_Sus_2_1_p.7875.7875. File:"240405_Sus_2_1_p.wiff", NativeID:"sample=1 period=1 cycle=3094 experiment=2"
GAPGTAGPSGPSGLPGER	3|Oxidation|15|Oxidation	240405_Sus_2_1_p.2638.2638. File:"240405_Sus_2_1_p.wiff", NativeID:"sample=1 period=1 cycle=1896 experiment=17"
GELGPVGNPGPAGPAGPR	9|Oxidation	240405_Sus_2_1_p.4299.4299. File:"240405_Sus_2_1_p.wiff", NativeID:"sample=1 period=1 cycle=2018 experiment=8"
GLPGVAGSVGEPGPLGIAG	3|Oxidation|12|Oxidation	240405_Sus_2_1_p.7683.7683. File:"240405_Sus_2_1_p.wiff", NativeID:"sample=1 period=1 cycle=2962 experiment=2"
GEPGAPGENGTPGQTGAR	3|Oxidation|6|Oxidation	240405_Sus_2_1_p.1034.1034. File:"240405_Sus_2_1_p.wiff", NativeID:"sample=1 period=1 cycle=1801 experiment=3"
GPNGDSGRPGEPGLMGPR	3|Deamidated|9|Oxidation|12|Oxidation|15|Oxidation	240405_Sus_2_1_p.1514.1514. File:"240405_Sus_2_1_p.wiff", NativeID:"sample=1 period=1 cycle=1837 experiment=13"
GLPGVAGSVGEPGPLGIAGPPGAR	3|Oxidation|21|Oxidation	240405_Sus_2_1_p.7245.7245. File:"240405_Sus_2_1_p.wiff", NativeID:"sample=1 period=1 cycle=2666 experiment=3"
GAPGPDGNNGAQGPPGPQGVQGGK	5|Oxidation|15|Oxidation	240405_Sus_2_1_p.1520.1520. File:"240405_Sus_2_1_p.wiff", NativeID:"sample=1 period=1 cycle=1837 experiment=19"
GAPGAVGAPGPAGANGDRGEAGPAGPAGPAGPR	3|Oxidation|9|Oxidation	240405_Sus_2_1_p.2594.2594. File:"240405_Sus_2_1_p.wiff", NativeID:"sample=1 period=1 cycle=1893 experiment=14"
GEVGPAGPNGFAGPAGAAGQAGAKG	20|Deamidated	240405_Sus_2_1_p.4540.4540. File:"240405_Sus_2_1_p.wiff", NativeID:"sample=1 period=1 cycle=2041 experiment=5"
XP_043327093.1 collagen alpha-1(I) chain isoform X1 [Cervus canadensis]
GPPGATGFPGAAGR	3|Oxidation|9|Oxidation	240405_Sus_2_1_p.2800.2800. File:"240405_Sus_2_1_p.wiff", NativeID:"sample=1 period=1 cycle=1905 experiment=10"
GAAGLPGPK	6|Oxidation	240405_Sus_2_1_p.1850.1850. File:"240405_Sus_2_1_p.wiff", NativeID:"sample=1 period=1 cycle=1852 experiment=4"
GPAGPQGPR		240405_Sus_2_1_p.1016.1016. File:"240405_Sus_2_1_p.wiff", NativeID:"sample=1 period=1 cycle=1796 experiment=2"
GFSGLDGAK		240405_Sus_2_1_p.3977.3977. File:"240405_Sus_2_1_p.wiff", NativeID:"sample=1 period=1 cycle=1985 experiment=4"
GLTGPIGPPG	9|Oxidation	240405_Sus_2_1_p.5766.5766. File:"240405_Sus_2_1_p.wiff", NativeID:"sample=1 period=1 cycle=2164 experiment=2"
PGADGVAGPK	1|Oxidation	240405_Sus_2_1_p.3693.3693. File:"240405_Sus_2_1_p.wiff", NativeID:"sample=1 period=1 cycle=1963 experiment=3"
GSEGPQGVR		240405_Sus_2_1_p.1030.1030. File:"240405_Sus_2_1_p.wiff", NativeID:"sample=1 period=1 cycle=1800 experiment=2"
PGEAGLPGAK	1|Oxidation|7|Oxidation	240405_Sus_2_1_p.1452.1452. File:"240405_Sus_2_1_p.wiff", NativeID:"sample=1 period=1 cycle=1834 experiment=9"
GFSGLQGPPG	9|Oxidation	240405_Sus_2_1_p.5328.5328. File:"240405_Sus_2_1_p.wiff", NativeID:"sample=1 period=1 cycle=2109 experiment=4"
GEPGPPGPAGF	3|Oxidation|6|Oxidation	240405_Sus_2_1_p.5527.5527. File:"240405_Sus_2_1_p.wiff", NativeID:"sample=1 period=1 cycle=2131 experiment=2"
GPSGPAGPTGAR		240405_Sus_2_1_p.1131.1131. File:"240405_Sus_2_1_p.wiff", NativeID:"sample=1 period=1 cycle=1816 experiment=6"
GLTGPIGPPGPA	9|Oxidation	240405_Sus_2_1_p.6355.6355. File:"240405_Sus_2_1_p.wiff", NativeID:"sample=1 period=1 cycle=2247 experiment=2"
GEPGPPGPAGAAG	3|Oxidation|6|Oxidation	240405_Sus_2_1_p.1828.1828. File:"240405_Sus_2_1_p.wiff", NativeID:"sample=1 period=1 cycle=1850 experiment=9"
GLTGSPGSPGPD	6|Oxidation|9|Oxidation	240405_Sus_2_1_p.2182.2182. File:"240405_Sus_2_1_p.wiff", NativeID:"sample=1 period=1 cycle=1870 experiment=7"
GFPGADGVAGPK	3|Oxidation	240405_Sus_2_1_p.3884.3884. File:"240405_Sus_2_1_p.wiff", NativeID:"sample=1 period=1 cycle=1977 experiment=10"
GIAGAPGFPGAR	6|Oxidation|9|Oxidation	240405_Sus_2_1_p.4073.4073. File:"240405_Sus_2_1_p.wiff", NativeID:"sample=1 period=1 cycle=1995 experiment=5"
GVQGPPGPAGPR	6|Oxidation	240405_Sus_2_1_p.1730.1730. File:"240405_Sus_2_1_p.wiff", NativeID:"sample=1 period=1 cycle=1846 experiment=16"
GLTGPIGPPGPAG	9|Oxidation	240405_Sus_2_1_p.6135.6135. File:"240405_Sus_2_1_p.wiff", NativeID:"sample=1 period=1 cycle=2212 experiment=4"
EGAPGAEGSPGR	4|Oxidation|10|Oxidation	240405_Sus_2_1_p.910.910. File:"240405_Sus_2_1_p.wiff", NativeID:"sample=1 period=1 cycle=1721 experiment=2"
TGPPGPAGQDGR	4|Oxidation	240405_Sus_2_1_p.1014.1014. File:"240405_Sus_2_1_p.wiff", NativeID:"sample=1 period=1 cycle=1795 experiment=3"
GLPGTAGLPGMK	3|Oxidation|9|Oxidation	240405_Sus_2_1_p.5302.5302. File:"240405_Sus_2_1_p.wiff", NativeID:"sample=1 period=1 cycle=2106 experiment=3"
GVPGPPGAVGPAGK		240405_Sus_2_1_p.3718.3718. File:"240405_Sus_2_1_p.wiff", NativeID:"sample=1 period=1 cycle=1965 experiment=7"
GQAGVMGFPGPK	9|Oxidation	240405_Sus_2_1_p.5358.5358. File:"240405_Sus_2_1_p.wiff", NativeID:"sample=1 period=1 cycle=2111 experiment=4"
GLTGPIGPPGPAGA	9|Oxidation	240405_Sus_2_1_p.6387.6387. File:"240405_Sus_2_1_p.wiff", NativeID:"sample=1 period=1 cycle=2253 experiment=3"
SGPQGPSGPPGPK	4|Deamidated|12|Oxidation	240405_Sus_2_1_p.1242.1242. File:"240405_Sus_2_1_p.wiff", NativeID:"sample=1 period=1 cycle=1824 experiment=11"
GFSGLQGPPGPPG	9|Oxidation|12|Oxidation	240405_Sus_2_1_p.5523.5523. File:"240405_Sus_2_1_p.wiff", NativeID:"sample=1 period=1 cycle=2130 experiment=4"
GLTGSPGSPGPDGK	6|Oxidation	240405_Sus_2_1_p.1591.1591. File:"240405_Sus_2_1_p.wiff", NativeID:"sample=1 period=1 cycle=1840 experiment=19"
ISVPGPMGPSGPR		240405_Sus_2_1_p.5719.5719. File:"240405_Sus_2_1_p.wiff", NativeID:"sample=1 period=1 cycle=2157 experiment=3"
EQGPSGASGPAGPR		240405_Sus_2_1_p.1165.1165. File:"240405_Sus_2_1_p.wiff", NativeID:"sample=1 period=1 cycle=1818 experiment=11"
GSPGEAGRPGEAGL	3|Oxidation|9|Oxidation	240405_Sus_2_1_p.2257.2257. File:"240405_Sus_2_1_p.wiff", NativeID:"sample=1 period=1 cycle=1874 experiment=12"
GLPGPPGAPGPQGF	3|Oxidation|6|Oxidation|9|Oxidation	240405_Sus_2_1_p.6074.6074. File:"240405_Sus_2_1_p.wiff", NativeID:"sample=1 period=1 cycle=2202 experiment=3"
GETGPSGPAGPTGAR		240405_Sus_2_1_p.1438.1438. File:"240405_Sus_2_1_p.wiff", NativeID:"sample=1 period=1 cycle=1833 experiment=25"
GFPGLPGPSGEPGK	6|Oxidation	240405_Sus_2_1_p.5986.5986. File:"240405_Sus_2_1_p.wiff", NativeID:"sample=1 period=1 cycle=2187 experiment=2"
GEQGPSGASGPAGPR		240405_Sus_2_1_p.1197.1197. File:"240405_Sus_2_1_p.wiff", NativeID:"sample=1 period=1 cycle=1820 experiment=11"
GPSGPQGPSGPPGPK	12|Oxidation	240405_Sus_2_1_p.1460.1460. File:"240405_Sus_2_1_p.wiff", NativeID:"sample=1 period=1 cycle=1834 experiment=17"
GLTGPIGPPGPAGAPG	9|Oxidation|15|Oxidation	240405_Sus_2_1_p.5892.5892. File:"240405_Sus_2_1_p.wiff", NativeID:"sample=1 period=1 cycle=2180 experiment=7"
SAGPPGATGFPGAAGR	5|Oxidation|11|Oxidation	240405_Sus_2_1_p.3142.3142. File:"240405_Sus_2_1_p.wiff", NativeID:"sample=1 period=1 cycle=1923 experiment=17"
GEPGPPGPAGAAGPAGN	5|Oxidation|6|Oxidation|17|Deamidated	240405_Sus_2_1_p.2487.2487. File:"240405_Sus_2_1_p.wiff", NativeID:"sample=1 period=1 cycle=1887 experiment=11"
GEPGPAGLPGPPGER	3|Oxidation|9|Oxidation|12|Oxidation	240405_Sus_2_1_p.3319.3319. File:"240405_Sus_2_1_p.wiff", NativeID:"sample=1 period=1 cycle=1937 experiment=13"
GLNGLPGPIGPPGPR	3|Deamidated|6|Oxidation|12|Oxidation|14|Oxidation	240405_Sus_2_1_p.5644.5644. File:"240405_Sus_2_1_p.wiff", NativeID:"sample=1 period=1 cycle=2146 experiment=3"
GSAGPPGATGFPGAAGR	6|Oxidation|12|Oxidation	240405_Sus_2_1_p.3007.3007. File:"240405_Sus_2_1_p.wiff", NativeID:"sample=1 period=1 cycle=1916 experiment=16"
GNDGATGAAGPPGPTGPA	14|Oxidation	240405_Sus_2_1_p.2605.2605. File:"240405_Sus_2_1_p.wiff", NativeID:"sample=1 period=1 cycle=1894 experiment=11"
SPGEQGPSGASGPAGPR	2|Oxidation	240405_Sus_2_1_p.1252.1252. File:"240405_Sus_2_1_p.wiff", NativeID:"sample=1 period=1 cycle=1824 experiment=21"
DGLNGLPGPIGPPGPR	4|Deamidated|7|Oxidation|15|Oxidation	240405_Sus_2_1_p.6588.6588. File:"240405_Sus_2_1_p.wiff", NativeID:"sample=1 period=1 cycle=2310 experiment=3"
GLTGPIGPPGPAGAPGDK	11|Oxidation	240405_Sus_2_1_p.5100.5100. File:"240405_Sus_2_1_p.wiff", NativeID:"sample=1 period=1 cycle=2088 experiment=7"
GANGAPGIAGAPGFPGAR	6|Oxidation|12|Oxidation|15|Oxidation	240405_Sus_2_1_p.4324.4324. File:"240405_Sus_2_1_p.wiff", NativeID:"sample=1 period=1 cycle=2021 experiment=6"
DGEAGAQGPPGPAGPAGER		240405_Sus_2_1_p.2307.2307. File:"240405_Sus_2_1_p.wiff", NativeID:"sample=1 period=1 cycle=1877 experiment=17"
GEPGSPGENGAPGQMGPR	3|Oxidation|6|Oxidation|12|Oxidation	240405_Sus_2_1_p.1292.1292. File:"240405_Sus_2_1_p.wiff", NativeID:"sample=1 period=1 cycle=1826 experiment=20"
PGEQGVPGDLGAPGPSGAR	1|Oxidation|7|Oxidation|15|Oxidation	240405_Sus_2_1_p.2807.2807. File:"240405_Sus_2_1_p.wiff", NativeID:"sample=1 period=1 cycle=1905 experiment=17"
VGPPGPSGNAGPPGPPGPAGK	4|Oxidation|13|Oxidation|16|Oxidation	240405_Sus_2_1_p.2185.2185. File:"240405_Sus_2_1_p.wiff", NativeID:"sample=1 period=1 cycle=1870 experiment=10"
GPPGPMGPPGLAGPPGESGR	3|Oxidation|15|Oxidation	240405_Sus_2_1_p.5235.5235. File:"240405_Sus_2_1_p.wiff", NativeID:"sample=1 period=1 cycle=2100 experiment=6"
TGPPGPAGQDGRPGPPGPPGAR	4|Oxidation|13|Oxidation|16|Oxidation|19|Oxidation	240405_Sus_2_1_p.1167.1167. File:"240405_Sus_2_1_p.wiff", NativeID:"sample=1 period=1 cycle=1818 experiment=13"
~GAPGADGPAGAPGTPGPQGIAGQR	12|Oxidation	240405_Sus_2_1_p.3483.3483. File:"240405_Sus_2_1_p.wiff", NativeID:"sample=1 period=1 cycle=1946 experiment=16"
GEPGPPGPAGFAGPPGADGQPGAK	3|Oxidation|6|Oxidation|15|Oxidation	240405_Sus_2_1_p.4140.4140. File:"240405_Sus_2_1_p.wiff", NativeID:"sample=1 period=1 cycle=2002 experiment=8"
GDAGAPGAPGSQGAPGLQGMPGER	6|Oxidation|9|Oxidation|15|Oxidation|21|Oxidation	240405_Sus_2_1_p.3222.3222. File:"240405_Sus_2_1_p.wiff", NativeID:"sample=1 period=1 cycle=1930 experiment=8"
GLQGPPGPPGSPGEQGPSGASGPAGPR	8|Oxidation|9|Oxidation|12|Oxidation	240405_Sus_2_1_p.3068.3068. File:"240405_Sus_2_1_p.wiff", NativeID:"sample=1 period=1 cycle=1920 experiment=19"
GNDGATGAAGPPGPTGPAGPPGFPGAVGAK	12|Oxidation|21|Oxidation	240405_Sus_2_1_p.5801.5801. File:"240405_Sus_2_1_p.wiff", NativeID:"sample=1 period=1 cycle=2168 experiment=6"
GFSGLQGPPGPPGSPGEQGPSGASGPAGPR	15|Oxidation	240405_Sus_2_1_p.5811.5811. File:"240405_Sus_2_1_p.wiff", NativeID:"sample=1 period=1 cycle=2170 experiment=5"
GAPGDRGEPGPPGPAGFAGPPGADGQPGAK	3|Oxidation|9|Oxidation|12|Oxidation|21|Oxidation	240405_Sus_2_1_p.3414.3414. File:"240405_Sus_2_1_p.wiff", NativeID:"sample=1 period=1 cycle=1943 experiment=19"
GLTGPIGPPGPAGAPGDKGETGPSGPAGPTGAR	9|Oxidation	240405_Sus_2_1_p.4887.4887. File:"240405_Sus_2_1_p.wiff", NativeID:"sample=1 period=1 cycle=2071 experiment=9"
GLPGPPGAPGPQGFQGPPGEPGEPGASGPMGPR	3|Oxidation|9|Oxidation|21|Oxidation|24|Oxidation	240405_Sus_2_1_p.6192.6192. File:"240405_Sus_2_1_p.wiff", NativeID:"sample=1 period=1 cycle=2221 experiment=10"
XP_043728180.1 collagen alpha-2(I) chain isoform X1 [Cervus elaphus]
GVVGPQGAR		240405_Sus_2_1_p.1803.1803. File:"240405_Sus_2_1_p.wiff", NativeID:"sample=1 period=1 cycle=1849 experiment=6"
GPSGPQGIR		240405_Sus_2_1_p.1824.1824. File:"240405_Sus_2_1_p.wiff", NativeID:"sample=1 period=1 cycle=1850 experiment=5"
VGPAGAVGPR		240405_Sus_2_1_p.2384.2384. File:"240405_Sus_2_1_p.wiff", NativeID:"sample=1 period=1 cycle=1882 experiment=2"
GHNGLDGLK		240405_Sus_2_1_p.2221.2221. File:"240405_Sus_2_1_p.wiff", NativeID:"sample=1 period=1 cycle=1872 experiment=5"
GEVGPAGPNGF		240405_Sus_2_1_p.5959.5959. File:"240405_Sus_2_1_p.wiff", NativeID:"sample=1 period=1 cycle=2185 experiment=2"
GAPGAVGAPGPAG	3|Oxidation|9|Oxidation	240405_Sus_2_1_p.1967.1967. File:"240405_Sus_2_1_p.wiff", NativeID:"sample=1 period=1 cycle=1858 experiment=10"
GAAGPAGPIGSR		240405_Sus_2_1_p.2436.2436. File:"240405_Sus_2_1_p.wiff", NativeID:"sample=1 period=1 cycle=1885 experiment=11"
PGNIGFPGPK	1|Oxidation|7|Oxidation	240405_Sus_2_1_p.4108.4108. File:"240405_Sus_2_1_p.wiff", NativeID:"sample=1 period=1 cycle=1999 experiment=4"
PLGIAGPPGAR	8|Oxidation	240405_Sus_2_1_p.4523.4523. File:"240405_Sus_2_1_p.wiff", NativeID:"sample=1 period=1 cycle=2039 experiment=4"
PGEPGLMGPR	1|Oxidation|4|Oxidation	240405_Sus_2_1_p.3359.3359. File:"240405_Sus_2_1_p.wiff", NativeID:"sample=1 period=1 cycle=1940 experiment=8"
PSGPSGLPGER	8|Oxidation	240405_Sus_2_1_p.2078.2078. File:"240405_Sus_2_1_p.wiff", NativeID:"sample=1 period=1 cycle=1864 experiment=10"
GFPGTPGLPGF	3|Oxidation|6|Oxidation|9|Oxidation	240405_Sus_2_1_p.7557.7557. File:"240405_Sus_2_1_p.wiff", NativeID:"sample=1 period=1 cycle=2885 experiment=2"
APGFLGLPGSR	2|Oxidation|8|Oxidation	240405_Sus_2_1_p.6509.6509. File:"240405_Sus_2_1_p.wiff", NativeID:"sample=1 period=1 cycle=2280 experiment=2"
TGQPGAVGPAGIR		240405_Sus_2_1_p.3637.3637. File:"240405_Sus_2_1_p.wiff", NativeID:"sample=1 period=1 cycle=1958 experiment=7"
GEPGNIGFPGPK	3|Oxidation|9|Oxidation	240405_Sus_2_1_p.4196.4196. File:"240405_Sus_2_1_p.wiff", NativeID:"sample=1 period=1 cycle=2009 experiment=7"
GFPGTPGLPGFK	3|Oxidation|9|Oxidation	240405_Sus_2_1_p.6769.6769. File:"240405_Sus_2_1_p.wiff", NativeID:"sample=1 period=1 cycle=2397 experiment=3"
GPPGATGFPGAAGR	3|Oxidation|9|Oxidation	240405_Sus_2_1_p.2800.2800. File:"240405_Sus_2_1_p.wiff", NativeID:"sample=1 period=1 cycle=1905 experiment=10"
GEAGPAGPAGPAGPR		240405_Sus_2_1_p.2041.2041. File:"240405_Sus_2_1_p.wiff", NativeID:"sample=1 period=1 cycle=1862 experiment=19"
TAGPSGPSGLPGER	11|Oxidation	240405_Sus_2_1_p.2500.2500. File:"240405_Sus_2_1_p.wiff", NativeID:"sample=1 period=1 cycle=1888 experiment=11"
GGPPGATGFPGAAGR	4|Oxidation|10|Oxidation	240405_Sus_2_1_p.2954.2954. File:"240405_Sus_2_1_p.wiff", NativeID:"sample=1 period=1 cycle=1913 experiment=12"
EPGPLGIAGPPGAR	2|Oxidation|11|Oxidation	240405_Sus_2_1_p.5479.5479. File:"240405_Sus_2_1_p.wiff", NativeID:"sample=1 period=1 cycle=2125 experiment=4"
GLPGVAGSVGEPGPL	3|Oxidation|12|Oxidation	240405_Sus_2_1_p.7046.7046. File:"240405_Sus_2_1_p.wiff", NativeID:"sample=1 period=1 cycle=2518 experiment=2"
GTAGPSGPSGLPGER	12|Oxidation	240405_Sus_2_1_p.2519.2519. File:"240405_Sus_2_1_p.wiff", NativeID:"sample=1 period=1 cycle=1889 experiment=15"
~LLGAPGFLGLPGSR	5|Oxidation|11|Oxidation	240405_Sus_2_1_p.7702.7702. File:"240405_Sus_2_1_p.wiff", NativeID:"sample=1 period=1 cycle=2969 experiment=2"
GLPGVAGSVGEPGPLG	3|Oxidation|12|Oxidation	240405_Sus_2_1_p.6855.6855. File:"240405_Sus_2_1_p.wiff", NativeID:"sample=1 period=1 cycle=2442 experiment=2"
PSGISGPPGPPGPAGK	8|Oxidation|13|Oxidation	240405_Sus_2_1_p.2486.2486. File:"240405_Sus_2_1_p.wiff", NativeID:"sample=1 period=1 cycle=1887 experiment=10"
GEPGEPGQTGPAGAR	3|Oxidation|6|Oxidation|8|Deamidated	240405_Sus_2_1_p.1054.1054. File:"240405_Sus_2_1_p.wiff", NativeID:"sample=1 period=1 cycle=1806 experiment=6"
~GLLGAPGFLGLPGSR	6|Oxidation|12|Oxidation	240405_Sus_2_1_p.7943.7943. File:"240405_Sus_2_1_p.wiff", NativeID:"sample=1 period=1 cycle=3136 experiment=2"
GDGGPPGATGFPGAAGR	12|Oxidation	240405_Sus_2_1_p.3574.3574. File:"240405_Sus_2_1_p.wiff", NativeID:"sample=1 period=1 cycle=1953 experiment=18"
VGEPGPLGIAGPPGAR	4|Oxidation|13|Oxidation	240405_Sus_2_1_p.5715.5715. File:"240405_Sus_2_1_p.wiff", NativeID:"sample=1 period=1 cycle=2156 experiment=5"
AAGLPGVAGAPGLPGPR	5|Oxidation|11|Oxidation|16|Oxidation	240405_Sus_2_1_p.5563.5563. File:"240405_Sus_2_1_p.wiff", NativeID:"sample=1 period=1 cycle=2134 experiment=11"
GAPGAVGAPGPAGANGDR	3|Oxidation|9|Oxidation	240405_Sus_2_1_p.1382.1382. File:"240405_Sus_2_1_p.wiff", NativeID:"sample=1 period=1 cycle=1830 experiment=23"
GPPGESGAAGPAGPIGSR	3|Oxidation	240405_Sus_2_1_p.3094.3094. File:"240405_Sus_2_1_p.wiff", NativeID:"sample=1 period=1 cycle=1921 experiment=25"
GAAGLPGVAGAPGLPGPR	6|Oxidation|12|Oxidation|17|Oxidation	240405_Sus_2_1_p.5490.5490. File:"240405_Sus_2_1_p.wiff", NativeID:"sample=1 period=1 cycle=2126 experiment=7"
GLPGVAGSVGEPGPLGIA	3|Oxidation|12|Oxidation	240405_Sus_2_1_p.7875.7875. File:"240405_Sus_2_1_p.wiff", NativeID:"sample=1 period=1 cycle=3094 experiment=2"
GAPGTAGPSGPSGLPGER	3|Oxidation|15|Oxidation	240405_Sus_2_1_p.2638.2638. File:"240405_Sus_2_1_p.wiff", NativeID:"sample=1 period=1 cycle=1896 experiment=17"
GELGPVGNPGPAGPAGPR	9|Oxidation	240405_Sus_2_1_p.4299.4299. File:"240405_Sus_2_1_p.wiff", NativeID:"sample=1 period=1 cycle=2018 experiment=8"
GLPGVAGSVGEPGPLGIAG	3|Oxidation|12|Oxidation	240405_Sus_2_1_p.7683.7683. File:"240405_Sus_2_1_p.wiff", NativeID:"sample=1 period=1 cycle=2962 experiment=2"
GEPGAPGENGTPGQTGAR	3|Oxidation|6|Oxidation	240405_Sus_2_1_p.1034.1034. File:"240405_Sus_2_1_p.wiff", NativeID:"sample=1 period=1 cycle=1801 experiment=3"
GPNGDSGRPGEPGLMGPR	3|Deamidated|9|Oxidation|12|Oxidation|15|Oxidation	240405_Sus_2_1_p.1514.1514. File:"240405_Sus_2_1_p.wiff", NativeID:"sample=1 period=1 cycle=1837 experiment=13"
GLPGVAGSVGEPGPLGIAGPPGAR	3|Oxidation|21|Oxidation	240405_Sus_2_1_p.7245.7245. File:"240405_Sus_2_1_p.wiff", NativeID:"sample=1 period=1 cycle=2666 experiment=3"
GAPGPDGNNGAQGPPGPQGVQGGK	5|Oxidation|15|Oxidation	240405_Sus_2_1_p.1520.1520. File:"240405_Sus_2_1_p.wiff", NativeID:"sample=1 period=1 cycle=1837 experiment=19"
GAPGAVGAPGPAGANGDRGEAGPAGPAGPAGPR	3|Oxidation|9|Oxidation	240405_Sus_2_1_p.2594.2594. File:"240405_Sus_2_1_p.wiff", NativeID:"sample=1 period=1 cycle=1893 experiment=14"
GEVGPAGPNGFAGPAGAAGQAGAKG	20|Deamidated	240405_Sus_2_1_p.4540.4540. File:"240405_Sus_2_1_p.wiff", NativeID:"sample=1 period=1 cycle=2041 experiment=5"
XP_043731861.1 collagen alpha-1(XI) chain isoform X1 [Cervus elaphus]
~TVIEINTPK		240405_Sus_2_1_p.5603.5603. File:"240405_Sus_2_1_p.wiff", NativeID:"sample=1 period=1 cycle=2140 experiment=2"
LGVPGLPGYPGR	4|Oxidation|7|Oxidation|10|Oxidation	240405_Sus_2_1_p.6008.6008. File:"240405_Sus_2_1_p.wiff", NativeID:"sample=1 period=1 cycle=2192 experiment=4"
XP_043750221.1 collagen alpha-2(V) chain isoform X1 [Cervus elaphus]
GPPGATGFPGSAGR	3|Oxidation	240405_Sus_2_1_p.2786.2786. File:"240405_Sus_2_1_p.wiff", NativeID:"sample=1 period=1 cycle=1904 experiment=9"
GLTGNPGVQGPEGK	6|Oxidation	240405_Sus_2_1_p.2212.2212. File:"240405_Sus_2_1_p.wiff", NativeID:"sample=1 period=1 cycle=1871 experiment=21"
XP_043760138.1 collagen alpha-1(I) chain isoform X1 [Cervus elaphus]
GPPGATGFPGAAGR	3|Oxidation|9|Oxidation	240405_Sus_2_1_p.2800.2800. File:"240405_Sus_2_1_p.wiff", NativeID:"sample=1 period=1 cycle=1905 experiment=10"
GAAGLPGPK	6|Oxidation	240405_Sus_2_1_p.1850.1850. File:"240405_Sus_2_1_p.wiff", NativeID:"sample=1 period=1 cycle=1852 experiment=4"
GPAGPQGPR		240405_Sus_2_1_p.1016.1016. File:"240405_Sus_2_1_p.wiff", NativeID:"sample=1 period=1 cycle=1796 experiment=2"
GFSGLDGAK		240405_Sus_2_1_p.3977.3977. File:"240405_Sus_2_1_p.wiff", NativeID:"sample=1 period=1 cycle=1985 experiment=4"
GLTGPIGPPG	9|Oxidation	240405_Sus_2_1_p.5766.5766. File:"240405_Sus_2_1_p.wiff", NativeID:"sample=1 period=1 cycle=2164 experiment=2"
PGADGVAGPK	1|Oxidation	240405_Sus_2_1_p.3693.3693. File:"240405_Sus_2_1_p.wiff", NativeID:"sample=1 period=1 cycle=1963 experiment=3"
GSEGPQGVR		240405_Sus_2_1_p.1030.1030. File:"240405_Sus_2_1_p.wiff", NativeID:"sample=1 period=1 cycle=1800 experiment=2"
PGEAGLPGAK	1|Oxidation|7|Oxidation	240405_Sus_2_1_p.1452.1452. File:"240405_Sus_2_1_p.wiff", NativeID:"sample=1 period=1 cycle=1834 experiment=9"
GFSGLQGPPG	9|Oxidation	240405_Sus_2_1_p.5328.5328. File:"240405_Sus_2_1_p.wiff", NativeID:"sample=1 period=1 cycle=2109 experiment=4"
GEPGPPGPAGF	3|Oxidation|6|Oxidation	240405_Sus_2_1_p.5527.5527. File:"240405_Sus_2_1_p.wiff", NativeID:"sample=1 period=1 cycle=2131 experiment=2"
GPSGPAGPTGAR		240405_Sus_2_1_p.1131.1131. File:"240405_Sus_2_1_p.wiff", NativeID:"sample=1 period=1 cycle=1816 experiment=6"
GLTGPIGPPGPA	9|Oxidation	240405_Sus_2_1_p.6355.6355. File:"240405_Sus_2_1_p.wiff", NativeID:"sample=1 period=1 cycle=2247 experiment=2"
GEPGPPGPAGAAG	3|Oxidation|6|Oxidation	240405_Sus_2_1_p.1828.1828. File:"240405_Sus_2_1_p.wiff", NativeID:"sample=1 period=1 cycle=1850 experiment=9"
GLTGSPGSPGPD	6|Oxidation|9|Oxidation	240405_Sus_2_1_p.2182.2182. File:"240405_Sus_2_1_p.wiff", NativeID:"sample=1 period=1 cycle=1870 experiment=7"
GFPGADGVAGPK	3|Oxidation	240405_Sus_2_1_p.3884.3884. File:"240405_Sus_2_1_p.wiff", NativeID:"sample=1 period=1 cycle=1977 experiment=10"
GIAGAPGFPGAR	6|Oxidation|9|Oxidation	240405_Sus_2_1_p.4073.4073. File:"240405_Sus_2_1_p.wiff", NativeID:"sample=1 period=1 cycle=1995 experiment=5"
GVQGPPGPAGPR	6|Oxidation	240405_Sus_2_1_p.1730.1730. File:"240405_Sus_2_1_p.wiff", NativeID:"sample=1 period=1 cycle=1846 experiment=16"
GLTGPIGPPGPAG	9|Oxidation	240405_Sus_2_1_p.6135.6135. File:"240405_Sus_2_1_p.wiff", NativeID:"sample=1 period=1 cycle=2212 experiment=4"
EGAPGAEGSPGR	4|Oxidation|10|Oxidation	240405_Sus_2_1_p.910.910. File:"240405_Sus_2_1_p.wiff", NativeID:"sample=1 period=1 cycle=1721 experiment=2"
TGPPGPAGQDGR	4|Oxidation	240405_Sus_2_1_p.1014.1014. File:"240405_Sus_2_1_p.wiff", NativeID:"sample=1 period=1 cycle=1795 experiment=3"
GLPGTAGLPGMK	3|Oxidation|9|Oxidation	240405_Sus_2_1_p.5302.5302. File:"240405_Sus_2_1_p.wiff", NativeID:"sample=1 period=1 cycle=2106 experiment=3"
GVPGPPGAVGPAGK		240405_Sus_2_1_p.3718.3718. File:"240405_Sus_2_1_p.wiff", NativeID:"sample=1 period=1 cycle=1965 experiment=7"
GQAGVMGFPGPK	9|Oxidation	240405_Sus_2_1_p.5358.5358. File:"240405_Sus_2_1_p.wiff", NativeID:"sample=1 period=1 cycle=2111 experiment=4"
GLTGPIGPPGPAGA	9|Oxidation	240405_Sus_2_1_p.6387.6387. File:"240405_Sus_2_1_p.wiff", NativeID:"sample=1 period=1 cycle=2253 experiment=3"
SGPQGPSGPPGPK	4|Deamidated|12|Oxidation	240405_Sus_2_1_p.1242.1242. File:"240405_Sus_2_1_p.wiff", NativeID:"sample=1 period=1 cycle=1824 experiment=11"
GFSGLQGPPGPPG	9|Oxidation|12|Oxidation	240405_Sus_2_1_p.5523.5523. File:"240405_Sus_2_1_p.wiff", NativeID:"sample=1 period=1 cycle=2130 experiment=4"
GLTGSPGSPGPDGK	6|Oxidation	240405_Sus_2_1_p.1591.1591. File:"240405_Sus_2_1_p.wiff", NativeID:"sample=1 period=1 cycle=1840 experiment=19"
ISVPGPMGPSGPR		240405_Sus_2_1_p.5719.5719. File:"240405_Sus_2_1_p.wiff", NativeID:"sample=1 period=1 cycle=2157 experiment=3"
EQGPSGASGPAGPR		240405_Sus_2_1_p.1165.1165. File:"240405_Sus_2_1_p.wiff", NativeID:"sample=1 period=1 cycle=1818 experiment=11"
GSPGEAGRPGEAGL	3|Oxidation|9|Oxidation	240405_Sus_2_1_p.2257.2257. File:"240405_Sus_2_1_p.wiff", NativeID:"sample=1 period=1 cycle=1874 experiment=12"
GLPGPPGAPGPQGF	3|Oxidation|6|Oxidation|9|Oxidation	240405_Sus_2_1_p.6074.6074. File:"240405_Sus_2_1_p.wiff", NativeID:"sample=1 period=1 cycle=2202 experiment=3"
GETGPSGPAGPTGAR		240405_Sus_2_1_p.1438.1438. File:"240405_Sus_2_1_p.wiff", NativeID:"sample=1 period=1 cycle=1833 experiment=25"
GFPGLPGPSGEPGK	6|Oxidation	240405_Sus_2_1_p.5986.5986. File:"240405_Sus_2_1_p.wiff", NativeID:"sample=1 period=1 cycle=2187 experiment=2"
GEQGPSGASGPAGPR		240405_Sus_2_1_p.1197.1197. File:"240405_Sus_2_1_p.wiff", NativeID:"sample=1 period=1 cycle=1820 experiment=11"
GPSGPQGPSGPPGPK	12|Oxidation	240405_Sus_2_1_p.1460.1460. File:"240405_Sus_2_1_p.wiff", NativeID:"sample=1 period=1 cycle=1834 experiment=17"
GLTGPIGPPGPAGAPG	9|Oxidation|15|Oxidation	240405_Sus_2_1_p.5892.5892. File:"240405_Sus_2_1_p.wiff", NativeID:"sample=1 period=1 cycle=2180 experiment=7"
SAGPPGATGFPGAAGR	5|Oxidation|11|Oxidation	240405_Sus_2_1_p.3142.3142. File:"240405_Sus_2_1_p.wiff", NativeID:"sample=1 period=1 cycle=1923 experiment=17"
GEPGPPGPAGAAGPAGN	5|Oxidation|6|Oxidation|17|Deamidated	240405_Sus_2_1_p.2487.2487. File:"240405_Sus_2_1_p.wiff", NativeID:"sample=1 period=1 cycle=1887 experiment=11"
GEPGPAGLPGPPGER	3|Oxidation|9|Oxidation|12|Oxidation	240405_Sus_2_1_p.3319.3319. File:"240405_Sus_2_1_p.wiff", NativeID:"sample=1 period=1 cycle=1937 experiment=13"
GLNGLPGPIGPPGPR	3|Deamidated|6|Oxidation|12|Oxidation|14|Oxidation	240405_Sus_2_1_p.5644.5644. File:"240405_Sus_2_1_p.wiff", NativeID:"sample=1 period=1 cycle=2146 experiment=3"
GSAGPPGATGFPGAAGR	6|Oxidation|12|Oxidation	240405_Sus_2_1_p.3007.3007. File:"240405_Sus_2_1_p.wiff", NativeID:"sample=1 period=1 cycle=1916 experiment=16"
GNDGATGAAGPPGPTGPA	14|Oxidation	240405_Sus_2_1_p.2605.2605. File:"240405_Sus_2_1_p.wiff", NativeID:"sample=1 period=1 cycle=1894 experiment=11"
SPGEQGPSGASGPAGPR	2|Oxidation	240405_Sus_2_1_p.1252.1252. File:"240405_Sus_2_1_p.wiff", NativeID:"sample=1 period=1 cycle=1824 experiment=21"
DGLNGLPGPIGPPGPR	4|Deamidated|7|Oxidation|15|Oxidation	240405_Sus_2_1_p.6588.6588. File:"240405_Sus_2_1_p.wiff", NativeID:"sample=1 period=1 cycle=2310 experiment=3"
GLTGPIGPPGPAGAPGDK	11|Oxidation	240405_Sus_2_1_p.5100.5100. File:"240405_Sus_2_1_p.wiff", NativeID:"sample=1 period=1 cycle=2088 experiment=7"
GANGAPGIAGAPGFPGAR	6|Oxidation|12|Oxidation|15|Oxidation	240405_Sus_2_1_p.4324.4324. File:"240405_Sus_2_1_p.wiff", NativeID:"sample=1 period=1 cycle=2021 experiment=6"
DGEAGAQGPPGPAGPAGER		240405_Sus_2_1_p.2307.2307. File:"240405_Sus_2_1_p.wiff", NativeID:"sample=1 period=1 cycle=1877 experiment=17"
GEPGSPGENGAPGQMGPR	3|Oxidation|6|Oxidation|12|Oxidation	240405_Sus_2_1_p.1292.1292. File:"240405_Sus_2_1_p.wiff", NativeID:"sample=1 period=1 cycle=1826 experiment=20"
PGEQGVPGDLGAPGPSGAR	1|Oxidation|7|Oxidation|15|Oxidation	240405_Sus_2_1_p.2807.2807. File:"240405_Sus_2_1_p.wiff", NativeID:"sample=1 period=1 cycle=1905 experiment=17"
VGPPGPSGNAGPPGPPGPAGK	4|Oxidation|13|Oxidation|16|Oxidation	240405_Sus_2_1_p.2185.2185. File:"240405_Sus_2_1_p.wiff", NativeID:"sample=1 period=1 cycle=1870 experiment=10"
GPPGPMGPPGLAGPPGESGR	3|Oxidation|15|Oxidation	240405_Sus_2_1_p.5235.5235. File:"240405_Sus_2_1_p.wiff", NativeID:"sample=1 period=1 cycle=2100 experiment=6"
TGPPGPAGQDGRPGPPGPPGAR	4|Oxidation|13|Oxidation|16|Oxidation|19|Oxidation	240405_Sus_2_1_p.1167.1167. File:"240405_Sus_2_1_p.wiff", NativeID:"sample=1 period=1 cycle=1818 experiment=13"
~GAPGADGPAGAPGTPGPQGIAGQR	12|Oxidation	240405_Sus_2_1_p.3483.3483. File:"240405_Sus_2_1_p.wiff", NativeID:"sample=1 period=1 cycle=1946 experiment=16"
GEPGPPGPAGFAGPPGADGQPGAK	3|Oxidation|6|Oxidation|15|Oxidation	240405_Sus_2_1_p.4140.4140. File:"240405_Sus_2_1_p.wiff", NativeID:"sample=1 period=1 cycle=2002 experiment=8"
GDAGAPGAPGSQGAPGLQGMPGER	6|Oxidation|9|Oxidation|15|Oxidation|21|Oxidation	240405_Sus_2_1_p.3222.3222. File:"240405_Sus_2_1_p.wiff", NativeID:"sample=1 period=1 cycle=1930 experiment=8"
GLQGPPGPPGSPGEQGPSGASGPAGPR	8|Oxidation|9|Oxidation|12|Oxidation	240405_Sus_2_1_p.3068.3068. File:"240405_Sus_2_1_p.wiff", NativeID:"sample=1 period=1 cycle=1920 experiment=19"
GNDGATGAAGPPGPTGPAGPPGFPGAVGAK	12|Oxidation|21|Oxidation	240405_Sus_2_1_p.5801.5801. File:"240405_Sus_2_1_p.wiff", NativeID:"sample=1 period=1 cycle=2168 experiment=6"
GFSGLQGPPGPPGSPGEQGPSGASGPAGPR	15|Oxidation	240405_Sus_2_1_p.5811.5811. File:"240405_Sus_2_1_p.wiff", NativeID:"sample=1 period=1 cycle=2170 experiment=5"
GAPGDRGEPGPPGPAGFAGPPGADGQPGAK	3|Oxidation|9|Oxidation|12|Oxidation|21|Oxidation	240405_Sus_2_1_p.3414.3414. File:"240405_Sus_2_1_p.wiff", NativeID:"sample=1 period=1 cycle=1943 experiment=19"
GLTGPIGPPGPAGAPGDKGETGPSGPAGPTGAR	9|Oxidation	240405_Sus_2_1_p.4887.4887. File:"240405_Sus_2_1_p.wiff", NativeID:"sample=1 period=1 cycle=2071 experiment=9"
GLPGPPGAPGPQGFQGPPGEPGEPGASGPMGPR	3|Oxidation|9|Oxidation|21|Oxidation|24|Oxidation	240405_Sus_2_1_p.6192.6192. File:"240405_Sus_2_1_p.wiff", NativeID:"sample=1 period=1 cycle=2221 experiment=10"
XP_043772261.1 collagen alpha-1(V) chain isoform X1 [Cervus elaphus]
TVLEIDTPK		240405_Sus_2_1_p.5603.5603. File:"240405_Sus_2_1_p.wiff", NativeID:"sample=1 period=1 cycle=2140 experiment=2"
GPAGPMGLTGR	6|Oxidation	240405_Sus_2_1_p.2629.2629. File:"240405_Sus_2_1_p.wiff", NativeID:"sample=1 period=1 cycle=1896 experiment=8"
GPAGAAGPIGIPGR	12|Oxidation	240405_Sus_2_1_p.4451.4451. File:"240405_Sus_2_1_p.wiff", NativeID:"sample=1 period=1 cycle=2034 experiment=11"
LGVPGLPGYPGR	4|Oxidation|7|Oxidation|10|Oxidation	240405_Sus_2_1_p.6008.6008. File:"240405_Sus_2_1_p.wiff", NativeID:"sample=1 period=1 cycle=2192 experiment=4"
XP_043741810.1 collagen alpha-1(II) chain isoform X2 [Cervus elaphus]
GPPGATGFPGAAGR	3|Oxidation|9|Oxidation	240405_Sus_2_1_p.2800.2800. File:"240405_Sus_2_1_p.wiff", NativeID:"sample=1 period=1 cycle=1905 experiment=10"
GLTGPIGPPG	9|Oxidation	240405_Sus_2_1_p.5766.5766. File:"240405_Sus_2_1_p.wiff", NativeID:"sample=1 period=1 cycle=2164 experiment=2"
GLTGPIGPPGPA	9|Oxidation	240405_Sus_2_1_p.6355.6355. File:"240405_Sus_2_1_p.wiff", NativeID:"sample=1 period=1 cycle=2247 experiment=2"
GLTGPIGPPGPAG	9|Oxidation	240405_Sus_2_1_p.6135.6135. File:"240405_Sus_2_1_p.wiff", NativeID:"sample=1 period=1 cycle=2212 experiment=4"
GLTGPIGPPGPAGA	9|Oxidation	240405_Sus_2_1_p.6387.6387. File:"240405_Sus_2_1_p.wiff", NativeID:"sample=1 period=1 cycle=2253 experiment=3"
GFPGLPGPSGEPGK	6|Oxidation	240405_Sus_2_1_p.5986.5986. File:"240405_Sus_2_1_p.wiff", NativeID:"sample=1 period=1 cycle=2187 experiment=2"
AQGPPGATGFPGAAGR	4|Oxidation|5|Oxidation|11|Oxidation	240405_Sus_2_1_p.3200.3200. File:"240405_Sus_2_1_p.wiff", NativeID:"sample=1 period=1 cycle=1928 experiment=8"
XP_061020899.1 collagen alpha-2(I) chain [Dama dama]
GVVGPQGAR		240405_Sus_2_1_p.1803.1803. File:"240405_Sus_2_1_p.wiff", NativeID:"sample=1 period=1 cycle=1849 experiment=6"
GPSGPQGIR		240405_Sus_2_1_p.1824.1824. File:"240405_Sus_2_1_p.wiff", NativeID:"sample=1 period=1 cycle=1850 experiment=5"
VGPAGAVGPR		240405_Sus_2_1_p.2384.2384. File:"240405_Sus_2_1_p.wiff", NativeID:"sample=1 period=1 cycle=1882 experiment=2"
GHNGLDGLK		240405_Sus_2_1_p.2221.2221. File:"240405_Sus_2_1_p.wiff", NativeID:"sample=1 period=1 cycle=1872 experiment=5"
GEVGPAGPNGF		240405_Sus_2_1_p.5959.5959. File:"240405_Sus_2_1_p.wiff", NativeID:"sample=1 period=1 cycle=2185 experiment=2"
GAPGAVGAPGPAG	3|Oxidation|9|Oxidation	240405_Sus_2_1_p.1967.1967. File:"240405_Sus_2_1_p.wiff", NativeID:"sample=1 period=1 cycle=1858 experiment=10"
GAAGPAGPIGSR		240405_Sus_2_1_p.2436.2436. File:"240405_Sus_2_1_p.wiff", NativeID:"sample=1 period=1 cycle=1885 experiment=11"
PGNIGFPGPK	1|Oxidation|7|Oxidation	240405_Sus_2_1_p.4108.4108. File:"240405_Sus_2_1_p.wiff", NativeID:"sample=1 period=1 cycle=1999 experiment=4"
PLGIAGPPGAR	8|Oxidation	240405_Sus_2_1_p.4523.4523. File:"240405_Sus_2_1_p.wiff", NativeID:"sample=1 period=1 cycle=2039 experiment=4"
PGEPGLMGPR	1|Oxidation|4|Oxidation	240405_Sus_2_1_p.3359.3359. File:"240405_Sus_2_1_p.wiff", NativeID:"sample=1 period=1 cycle=1940 experiment=8"
PSGPSGLPGER	8|Oxidation	240405_Sus_2_1_p.2078.2078. File:"240405_Sus_2_1_p.wiff", NativeID:"sample=1 period=1 cycle=1864 experiment=10"
GFPGTPGLPGF	3|Oxidation|6|Oxidation|9|Oxidation	240405_Sus_2_1_p.7557.7557. File:"240405_Sus_2_1_p.wiff", NativeID:"sample=1 period=1 cycle=2885 experiment=2"
APGFLGLPGSR	2|Oxidation|8|Oxidation	240405_Sus_2_1_p.6509.6509. File:"240405_Sus_2_1_p.wiff", NativeID:"sample=1 period=1 cycle=2280 experiment=2"
TGQPGAVGPAGIR		240405_Sus_2_1_p.3637.3637. File:"240405_Sus_2_1_p.wiff", NativeID:"sample=1 period=1 cycle=1958 experiment=7"
GEPGNIGFPGPK	3|Oxidation|9|Oxidation	240405_Sus_2_1_p.4196.4196. File:"240405_Sus_2_1_p.wiff", NativeID:"sample=1 period=1 cycle=2009 experiment=7"
GFPGTPGLPGFK	3|Oxidation|9|Oxidation	240405_Sus_2_1_p.6769.6769. File:"240405_Sus_2_1_p.wiff", NativeID:"sample=1 period=1 cycle=2397 experiment=3"
GPPGATGFPGAAGR	3|Oxidation|9|Oxidation	240405_Sus_2_1_p.2800.2800. File:"240405_Sus_2_1_p.wiff", NativeID:"sample=1 period=1 cycle=1905 experiment=10"
GEAGPAGPAGPAGPR		240405_Sus_2_1_p.2041.2041. File:"240405_Sus_2_1_p.wiff", NativeID:"sample=1 period=1 cycle=1862 experiment=19"
TAGPSGPSGLPGER	11|Oxidation	240405_Sus_2_1_p.2500.2500. File:"240405_Sus_2_1_p.wiff", NativeID:"sample=1 period=1 cycle=1888 experiment=11"
GGPPGATGFPGAAGR	4|Oxidation|10|Oxidation	240405_Sus_2_1_p.2954.2954. File:"240405_Sus_2_1_p.wiff", NativeID:"sample=1 period=1 cycle=1913 experiment=12"
EPGPLGIAGPPGAR	2|Oxidation|11|Oxidation	240405_Sus_2_1_p.5479.5479. File:"240405_Sus_2_1_p.wiff", NativeID:"sample=1 period=1 cycle=2125 experiment=4"
GLPGVAGSVGEPGPL	3|Oxidation|12|Oxidation	240405_Sus_2_1_p.7046.7046. File:"240405_Sus_2_1_p.wiff", NativeID:"sample=1 period=1 cycle=2518 experiment=2"
GTAGPSGPSGLPGER	12|Oxidation	240405_Sus_2_1_p.2519.2519. File:"240405_Sus_2_1_p.wiff", NativeID:"sample=1 period=1 cycle=1889 experiment=15"
~LLGAPGFLGLPGSR	5|Oxidation|11|Oxidation	240405_Sus_2_1_p.7702.7702. File:"240405_Sus_2_1_p.wiff", NativeID:"sample=1 period=1 cycle=2969 experiment=2"
GLPGVAGSVGEPGPLG	3|Oxidation|12|Oxidation	240405_Sus_2_1_p.6855.6855. File:"240405_Sus_2_1_p.wiff", NativeID:"sample=1 period=1 cycle=2442 experiment=2"
PSGISGPPGPPGPAGK	8|Oxidation|13|Oxidation	240405_Sus_2_1_p.2486.2486. File:"240405_Sus_2_1_p.wiff", NativeID:"sample=1 period=1 cycle=1887 experiment=10"
GEPGEPGQTGPAGAR	3|Oxidation|6|Oxidation|8|Deamidated	240405_Sus_2_1_p.1054.1054. File:"240405_Sus_2_1_p.wiff", NativeID:"sample=1 period=1 cycle=1806 experiment=6"
~GLLGAPGFLGLPGSR	6|Oxidation|12|Oxidation	240405_Sus_2_1_p.7943.7943. File:"240405_Sus_2_1_p.wiff", NativeID:"sample=1 period=1 cycle=3136 experiment=2"
GDGGPPGATGFPGAAGR	12|Oxidation	240405_Sus_2_1_p.3574.3574. File:"240405_Sus_2_1_p.wiff", NativeID:"sample=1 period=1 cycle=1953 experiment=18"
VGEPGPLGIAGPPGAR	4|Oxidation|13|Oxidation	240405_Sus_2_1_p.5715.5715. File:"240405_Sus_2_1_p.wiff", NativeID:"sample=1 period=1 cycle=2156 experiment=5"
AAGLPGVAGAPGLPGPR	5|Oxidation|11|Oxidation|16|Oxidation	240405_Sus_2_1_p.5563.5563. File:"240405_Sus_2_1_p.wiff", NativeID:"sample=1 period=1 cycle=2134 experiment=11"
GAPGAVGAPGPAGANGDR	3|Oxidation|9|Oxidation	240405_Sus_2_1_p.1382.1382. File:"240405_Sus_2_1_p.wiff", NativeID:"sample=1 period=1 cycle=1830 experiment=23"
GPPGESGAAGPAGPIGSR	3|Oxidation	240405_Sus_2_1_p.3094.3094. File:"240405_Sus_2_1_p.wiff", NativeID:"sample=1 period=1 cycle=1921 experiment=25"
GAAGLPGVAGAPGLPGPR	6|Oxidation|12|Oxidation|17|Oxidation	240405_Sus_2_1_p.5490.5490. File:"240405_Sus_2_1_p.wiff", NativeID:"sample=1 period=1 cycle=2126 experiment=7"
GLPGVAGSVGEPGPLGIA	3|Oxidation|12|Oxidation	240405_Sus_2_1_p.7875.7875. File:"240405_Sus_2_1_p.wiff", NativeID:"sample=1 period=1 cycle=3094 experiment=2"
GAPGTAGPSGPSGLPGER	3|Oxidation|15|Oxidation	240405_Sus_2_1_p.2638.2638. File:"240405_Sus_2_1_p.wiff", NativeID:"sample=1 period=1 cycle=1896 experiment=17"
GELGPVGNPGPAGPAGPR	9|Oxidation	240405_Sus_2_1_p.4299.4299. File:"240405_Sus_2_1_p.wiff", NativeID:"sample=1 period=1 cycle=2018 experiment=8"
GLPGVAGSVGEPGPLGIAG	3|Oxidation|12|Oxidation	240405_Sus_2_1_p.7683.7683. File:"240405_Sus_2_1_p.wiff", NativeID:"sample=1 period=1 cycle=2962 experiment=2"
GEPGAPGENGTPGQTGAR	3|Oxidation|6|Oxidation	240405_Sus_2_1_p.1034.1034. File:"240405_Sus_2_1_p.wiff", NativeID:"sample=1 period=1 cycle=1801 experiment=3"
GPNGDSGRPGEPGLMGPR	3|Deamidated|9|Oxidation|12|Oxidation|15|Oxidation	240405_Sus_2_1_p.1514.1514. File:"240405_Sus_2_1_p.wiff", NativeID:"sample=1 period=1 cycle=1837 experiment=13"
GLPGVAGSVGEPGPLGIAGPPGAR	3|Oxidation|21|Oxidation	240405_Sus_2_1_p.7245.7245. File:"240405_Sus_2_1_p.wiff", NativeID:"sample=1 period=1 cycle=2666 experiment=3"
GAPGPDGNNGAQGPPGPQGVQGGK	5|Oxidation|15|Oxidation	240405_Sus_2_1_p.1520.1520. File:"240405_Sus_2_1_p.wiff", NativeID:"sample=1 period=1 cycle=1837 experiment=19"
GAPGAVGAPGPAGANGDRGEAGPAGPAGPAGPR	3|Oxidation|9|Oxidation	240405_Sus_2_1_p.2594.2594. File:"240405_Sus_2_1_p.wiff", NativeID:"sample=1 period=1 cycle=1893 experiment=14"
GEVGPAGPNGFAGPAGAAGQAGAKG	20|Deamidated	240405_Sus_2_1_p.4540.4540. File:"240405_Sus_2_1_p.wiff", NativeID:"sample=1 period=1 cycle=2041 experiment=5"
XP_060977259.1 collagen alpha-1(XI) chain isoform X1 [Dama dama]
~TVIEINTPK		240405_Sus_2_1_p.5603.5603. File:"240405_Sus_2_1_p.wiff", NativeID:"sample=1 period=1 cycle=2140 experiment=2"
LGVPGLPGYPGR	4|Oxidation|7|Oxidation|10|Oxidation	240405_Sus_2_1_p.6008.6008. File:"240405_Sus_2_1_p.wiff", NativeID:"sample=1 period=1 cycle=2192 experiment=4"
XP_061010184.1 collagen alpha-1(V) chain isoform X1 [Dama dama]
TVLEIDTPK		240405_Sus_2_1_p.5603.5603. File:"240405_Sus_2_1_p.wiff", NativeID:"sample=1 period=1 cycle=2140 experiment=2"
GPAGPMGLTGR	6|Oxidation	240405_Sus_2_1_p.2629.2629. File:"240405_Sus_2_1_p.wiff", NativeID:"sample=1 period=1 cycle=1896 experiment=8"
GPAGAAGPIGIPGR	12|Oxidation	240405_Sus_2_1_p.4451.4451. File:"240405_Sus_2_1_p.wiff", NativeID:"sample=1 period=1 cycle=2034 experiment=11"
LGVPGLPGYPGR	4|Oxidation|7|Oxidation|10|Oxidation	240405_Sus_2_1_p.6008.6008. File:"240405_Sus_2_1_p.wiff", NativeID:"sample=1 period=1 cycle=2192 experiment=4"
XP_060999741.1 collagen alpha-1(I) chain [Dama dama]
GPPGATGFPGAAGR	3|Oxidation|9|Oxidation	240405_Sus_2_1_p.2800.2800. File:"240405_Sus_2_1_p.wiff", NativeID:"sample=1 period=1 cycle=1905 experiment=10"
GAAGLPGPK	6|Oxidation	240405_Sus_2_1_p.1850.1850. File:"240405_Sus_2_1_p.wiff", NativeID:"sample=1 period=1 cycle=1852 experiment=4"
GPAGPQGPR		240405_Sus_2_1_p.1016.1016. File:"240405_Sus_2_1_p.wiff", NativeID:"sample=1 period=1 cycle=1796 experiment=2"
GFSGLDGAK		240405_Sus_2_1_p.3977.3977. File:"240405_Sus_2_1_p.wiff", NativeID:"sample=1 period=1 cycle=1985 experiment=4"
GLTGPIGPPG	9|Oxidation	240405_Sus_2_1_p.5766.5766. File:"240405_Sus_2_1_p.wiff", NativeID:"sample=1 period=1 cycle=2164 experiment=2"
PGADGVAGPK	1|Oxidation	240405_Sus_2_1_p.3693.3693. File:"240405_Sus_2_1_p.wiff", NativeID:"sample=1 period=1 cycle=1963 experiment=3"
GSEGPQGVR		240405_Sus_2_1_p.1030.1030. File:"240405_Sus_2_1_p.wiff", NativeID:"sample=1 period=1 cycle=1800 experiment=2"
PGEAGLPGAK	1|Oxidation|7|Oxidation	240405_Sus_2_1_p.1452.1452. File:"240405_Sus_2_1_p.wiff", NativeID:"sample=1 period=1 cycle=1834 experiment=9"
GFSGLQGPPG	9|Oxidation	240405_Sus_2_1_p.5328.5328. File:"240405_Sus_2_1_p.wiff", NativeID:"sample=1 period=1 cycle=2109 experiment=4"
GEPGPPGPAGF	3|Oxidation|6|Oxidation	240405_Sus_2_1_p.5527.5527. File:"240405_Sus_2_1_p.wiff", NativeID:"sample=1 period=1 cycle=2131 experiment=2"
GPSGPAGPTGAR		240405_Sus_2_1_p.1131.1131. File:"240405_Sus_2_1_p.wiff", NativeID:"sample=1 period=1 cycle=1816 experiment=6"
GLTGPIGPPGPA	9|Oxidation	240405_Sus_2_1_p.6355.6355. File:"240405_Sus_2_1_p.wiff", NativeID:"sample=1 period=1 cycle=2247 experiment=2"
GEPGPPGPAGAAG	3|Oxidation|6|Oxidation	240405_Sus_2_1_p.1828.1828. File:"240405_Sus_2_1_p.wiff", NativeID:"sample=1 period=1 cycle=1850 experiment=9"
GLTGSPGSPGPD	6|Oxidation|9|Oxidation	240405_Sus_2_1_p.2182.2182. File:"240405_Sus_2_1_p.wiff", NativeID:"sample=1 period=1 cycle=1870 experiment=7"
GFPGADGVAGPK	3|Oxidation	240405_Sus_2_1_p.3884.3884. File:"240405_Sus_2_1_p.wiff", NativeID:"sample=1 period=1 cycle=1977 experiment=10"
GIAGAPGFPGAR	6|Oxidation|9|Oxidation	240405_Sus_2_1_p.4073.4073. File:"240405_Sus_2_1_p.wiff", NativeID:"sample=1 period=1 cycle=1995 experiment=5"
GVQGPPGPAGPR	6|Oxidation	240405_Sus_2_1_p.1730.1730. File:"240405_Sus_2_1_p.wiff", NativeID:"sample=1 period=1 cycle=1846 experiment=16"
GLTGPIGPPGPAG	9|Oxidation	240405_Sus_2_1_p.6135.6135. File:"240405_Sus_2_1_p.wiff", NativeID:"sample=1 period=1 cycle=2212 experiment=4"
EGAPGAEGSPGR	4|Oxidation|10|Oxidation	240405_Sus_2_1_p.910.910. File:"240405_Sus_2_1_p.wiff", NativeID:"sample=1 period=1 cycle=1721 experiment=2"
TGPPGPAGQDGR	4|Oxidation	240405_Sus_2_1_p.1014.1014. File:"240405_Sus_2_1_p.wiff", NativeID:"sample=1 period=1 cycle=1795 experiment=3"
GLPGTAGLPGMK	3|Oxidation|9|Oxidation	240405_Sus_2_1_p.5302.5302. File:"240405_Sus_2_1_p.wiff", NativeID:"sample=1 period=1 cycle=2106 experiment=3"
GVPGPPGAVGPAGK		240405_Sus_2_1_p.3718.3718. File:"240405_Sus_2_1_p.wiff", NativeID:"sample=1 period=1 cycle=1965 experiment=7"
GQAGVMGFPGPK	9|Oxidation	240405_Sus_2_1_p.5358.5358. File:"240405_Sus_2_1_p.wiff", NativeID:"sample=1 period=1 cycle=2111 experiment=4"
GLTGPIGPPGPAGA	9|Oxidation	240405_Sus_2_1_p.6387.6387. File:"240405_Sus_2_1_p.wiff", NativeID:"sample=1 period=1 cycle=2253 experiment=3"
SGPQGPSGPPGPK	4|Deamidated|12|Oxidation	240405_Sus_2_1_p.1242.1242. File:"240405_Sus_2_1_p.wiff", NativeID:"sample=1 period=1 cycle=1824 experiment=11"
GFSGLQGPPGPPG	9|Oxidation|12|Oxidation	240405_Sus_2_1_p.5523.5523. File:"240405_Sus_2_1_p.wiff", NativeID:"sample=1 period=1 cycle=2130 experiment=4"
GLTGSPGSPGPDGK	6|Oxidation	240405_Sus_2_1_p.1591.1591. File:"240405_Sus_2_1_p.wiff", NativeID:"sample=1 period=1 cycle=1840 experiment=19"
ISVPGPMGPSGPR		240405_Sus_2_1_p.5719.5719. File:"240405_Sus_2_1_p.wiff", NativeID:"sample=1 period=1 cycle=2157 experiment=3"
EQGPSGASGPAGPR		240405_Sus_2_1_p.1165.1165. File:"240405_Sus_2_1_p.wiff", NativeID:"sample=1 period=1 cycle=1818 experiment=11"
GSPGEAGRPGEAGL	3|Oxidation|9|Oxidation	240405_Sus_2_1_p.2257.2257. File:"240405_Sus_2_1_p.wiff", NativeID:"sample=1 period=1 cycle=1874 experiment=12"
GLPGPPGAPGPQGF	3|Oxidation|6|Oxidation|9|Oxidation	240405_Sus_2_1_p.6074.6074. File:"240405_Sus_2_1_p.wiff", NativeID:"sample=1 period=1 cycle=2202 experiment=3"
GETGPSGPAGPTGAR		240405_Sus_2_1_p.1438.1438. File:"240405_Sus_2_1_p.wiff", NativeID:"sample=1 period=1 cycle=1833 experiment=25"
GFPGLPGPSGEPGK	6|Oxidation	240405_Sus_2_1_p.5986.5986. File:"240405_Sus_2_1_p.wiff", NativeID:"sample=1 period=1 cycle=2187 experiment=2"
GEQGPSGASGPAGPR		240405_Sus_2_1_p.1197.1197. File:"240405_Sus_2_1_p.wiff", NativeID:"sample=1 period=1 cycle=1820 experiment=11"
GPSGPQGPSGPPGPK	12|Oxidation	240405_Sus_2_1_p.1460.1460. File:"240405_Sus_2_1_p.wiff", NativeID:"sample=1 period=1 cycle=1834 experiment=17"
GLTGPIGPPGPAGAPG	9|Oxidation|15|Oxidation	240405_Sus_2_1_p.5892.5892. File:"240405_Sus_2_1_p.wiff", NativeID:"sample=1 period=1 cycle=2180 experiment=7"
SAGPPGATGFPGAAGR	5|Oxidation|11|Oxidation	240405_Sus_2_1_p.3142.3142. File:"240405_Sus_2_1_p.wiff", NativeID:"sample=1 period=1 cycle=1923 experiment=17"
GEPGPPGPAGAAGPAGN	5|Oxidation|6|Oxidation|17|Deamidated	240405_Sus_2_1_p.2487.2487. File:"240405_Sus_2_1_p.wiff", NativeID:"sample=1 period=1 cycle=1887 experiment=11"
GEPGPAGLPGPPGER	3|Oxidation|9|Oxidation|12|Oxidation	240405_Sus_2_1_p.3319.3319. File:"240405_Sus_2_1_p.wiff", NativeID:"sample=1 period=1 cycle=1937 experiment=13"
GLNGLPGPIGPPGPR	3|Deamidated|6|Oxidation|12|Oxidation|14|Oxidation	240405_Sus_2_1_p.5644.5644. File:"240405_Sus_2_1_p.wiff", NativeID:"sample=1 period=1 cycle=2146 experiment=3"
GSAGPPGATGFPGAAGR	6|Oxidation|12|Oxidation	240405_Sus_2_1_p.3007.3007. File:"240405_Sus_2_1_p.wiff", NativeID:"sample=1 period=1 cycle=1916 experiment=16"
GNDGATGAAGPPGPTGPA	14|Oxidation	240405_Sus_2_1_p.2605.2605. File:"240405_Sus_2_1_p.wiff", NativeID:"sample=1 period=1 cycle=1894 experiment=11"
SPGEQGPSGASGPAGPR	2|Oxidation	240405_Sus_2_1_p.1252.1252. File:"240405_Sus_2_1_p.wiff", NativeID:"sample=1 period=1 cycle=1824 experiment=21"
DGLNGLPGPIGPPGPR	4|Deamidated|7|Oxidation|15|Oxidation	240405_Sus_2_1_p.6588.6588. File:"240405_Sus_2_1_p.wiff", NativeID:"sample=1 period=1 cycle=2310 experiment=3"
GLTGPIGPPGPAGAPGDK	11|Oxidation	240405_Sus_2_1_p.5100.5100. File:"240405_Sus_2_1_p.wiff", NativeID:"sample=1 period=1 cycle=2088 experiment=7"
GANGAPGIAGAPGFPGAR	6|Oxidation|12|Oxidation|15|Oxidation	240405_Sus_2_1_p.4324.4324. File:"240405_Sus_2_1_p.wiff", NativeID:"sample=1 period=1 cycle=2021 experiment=6"
DGEAGAQGPPGPAGPAGER		240405_Sus_2_1_p.2307.2307. File:"240405_Sus_2_1_p.wiff", NativeID:"sample=1 period=1 cycle=1877 experiment=17"
GEPGSPGENGAPGQMGPR	3|Oxidation|6|Oxidation|12|Oxidation	240405_Sus_2_1_p.1292.1292. File:"240405_Sus_2_1_p.wiff", NativeID:"sample=1 period=1 cycle=1826 experiment=20"
PGEQGVPGDLGAPGPSGAR	1|Oxidation|7|Oxidation|15|Oxidation	240405_Sus_2_1_p.2807.2807. File:"240405_Sus_2_1_p.wiff", NativeID:"sample=1 period=1 cycle=1905 experiment=17"
VGPPGPSGNAGPPGPPGPAGK	4|Oxidation|13|Oxidation|16|Oxidation	240405_Sus_2_1_p.2185.2185. File:"240405_Sus_2_1_p.wiff", NativeID:"sample=1 period=1 cycle=1870 experiment=10"
GPPGPMGPPGLAGPPGESGR	3|Oxidation|15|Oxidation	240405_Sus_2_1_p.5235.5235. File:"240405_Sus_2_1_p.wiff", NativeID:"sample=1 period=1 cycle=2100 experiment=6"
TGPPGPAGQDGRPGPPGPPGAR	4|Oxidation|13|Oxidation|16|Oxidation|19|Oxidation	240405_Sus_2_1_p.1167.1167. File:"240405_Sus_2_1_p.wiff", NativeID:"sample=1 period=1 cycle=1818 experiment=13"
~GAPGADGPAGAPGTPGPQGIAGQR	12|Oxidation	240405_Sus_2_1_p.3483.3483. File:"240405_Sus_2_1_p.wiff", NativeID:"sample=1 period=1 cycle=1946 experiment=16"
GEPGPPGPAGFAGPPGADGQPGAK	3|Oxidation|6|Oxidation|15|Oxidation	240405_Sus_2_1_p.4140.4140. File:"240405_Sus_2_1_p.wiff", NativeID:"sample=1 period=1 cycle=2002 experiment=8"
GDAGAPGAPGSQGAPGLQGMPGER	6|Oxidation|9|Oxidation|15|Oxidation|21|Oxidation	240405_Sus_2_1_p.3222.3222. File:"240405_Sus_2_1_p.wiff", NativeID:"sample=1 period=1 cycle=1930 experiment=8"
GLQGPPGPPGSPGEQGPSGASGPAGPR	8|Oxidation|9|Oxidation|12|Oxidation	240405_Sus_2_1_p.3068.3068. File:"240405_Sus_2_1_p.wiff", NativeID:"sample=1 period=1 cycle=1920 experiment=19"
GNDGATGAAGPPGPTGPAGPPGFPGAVGAK	12|Oxidation|21|Oxidation	240405_Sus_2_1_p.5801.5801. File:"240405_Sus_2_1_p.wiff", NativeID:"sample=1 period=1 cycle=2168 experiment=6"
GFSGLQGPPGPPGSPGEQGPSGASGPAGPR	15|Oxidation	240405_Sus_2_1_p.5811.5811. File:"240405_Sus_2_1_p.wiff", NativeID:"sample=1 period=1 cycle=2170 experiment=5"
GAPGDRGEPGPPGPAGFAGPPGADGQPGAK	3|Oxidation|9|Oxidation|12|Oxidation|21|Oxidation	240405_Sus_2_1_p.3414.3414. File:"240405_Sus_2_1_p.wiff", NativeID:"sample=1 period=1 cycle=1943 experiment=19"
GLTGPIGPPGPAGAPGDKGETGPSGPAGPTGAR	9|Oxidation	240405_Sus_2_1_p.4887.4887. File:"240405_Sus_2_1_p.wiff", NativeID:"sample=1 period=1 cycle=2071 experiment=9"
GLPGPPGAPGPQGFQGPPGEPGEPGASGPMGPR	3|Oxidation|9|Oxidation|21|Oxidation|24|Oxidation	240405_Sus_2_1_p.6192.6192. File:"240405_Sus_2_1_p.wiff", NativeID:"sample=1 period=1 cycle=2221 experiment=10"
XP_060991497.1 collagen alpha-2(V) chain isoform X1 [Dama dama]
GPPGATGFPGSAGR	3|Oxidation	240405_Sus_2_1_p.2786.2786. File:"240405_Sus_2_1_p.wiff", NativeID:"sample=1 period=1 cycle=1904 experiment=9"
GLTGNPGVQGPEGK	6|Oxidation	240405_Sus_2_1_p.2212.2212. File:"240405_Sus_2_1_p.wiff", NativeID:"sample=1 period=1 cycle=1871 experiment=21"
XP_060978835.1 collagen alpha-1(II) chain isoform X1 [Dama dama]
GPPGATGFPGAAGR	3|Oxidation|9|Oxidation	240405_Sus_2_1_p.2800.2800. File:"240405_Sus_2_1_p.wiff", NativeID:"sample=1 period=1 cycle=1905 experiment=10"
GLTGPIGPPG	9|Oxidation	240405_Sus_2_1_p.5766.5766. File:"240405_Sus_2_1_p.wiff", NativeID:"sample=1 period=1 cycle=2164 experiment=2"
GLTGPIGPPGPA	9|Oxidation	240405_Sus_2_1_p.6355.6355. File:"240405_Sus_2_1_p.wiff", NativeID:"sample=1 period=1 cycle=2247 experiment=2"
GLTGPIGPPGPAG	9|Oxidation	240405_Sus_2_1_p.6135.6135. File:"240405_Sus_2_1_p.wiff", NativeID:"sample=1 period=1 cycle=2212 experiment=4"
GLTGPIGPPGPAGA	9|Oxidation	240405_Sus_2_1_p.6387.6387. File:"240405_Sus_2_1_p.wiff", NativeID:"sample=1 period=1 cycle=2253 experiment=3"
GFPGLPGPSGEPGK	6|Oxidation	240405_Sus_2_1_p.5986.5986. File:"240405_Sus_2_1_p.wiff", NativeID:"sample=1 period=1 cycle=2187 experiment=2"
AQGPPGATGFPGAAGR	4|Oxidation|5|Oxidation|11|Oxidation	240405_Sus_2_1_p.3200.3200. File:"240405_Sus_2_1_p.wiff", NativeID:"sample=1 period=1 cycle=1928 experiment=8"
Taxonomic match: Pteronotus parnellii mesoamericanus Average Score= [0.58892591]
Containing these species:Pteronotus parnellii mesoamericanus
XP_054440762.1 collagen alpha-1(V) chain [Pteronotus parnellii mesoamericanus]
TVLEIDTPK		240405_Sus_2_1_p.5603.5603. File:"240405_Sus_2_1_p.wiff", NativeID:"sample=1 period=1 cycle=2140 experiment=2"
GPAGPMGLTGR	6|Oxidation	240405_Sus_2_1_p.2629.2629. File:"240405_Sus_2_1_p.wiff", NativeID:"sample=1 period=1 cycle=1896 experiment=8"
GPAGAAGPIGIPGR	12|Oxidation	240405_Sus_2_1_p.4451.4451. File:"240405_Sus_2_1_p.wiff", NativeID:"sample=1 period=1 cycle=2034 experiment=11"
LGVPGLPGYPGR	4|Oxidation|7|Oxidation|10|Oxidation	240405_Sus_2_1_p.6008.6008. File:"240405_Sus_2_1_p.wiff", NativeID:"sample=1 period=1 cycle=2192 experiment=4"
XP_054441495.1 collagen alpha-1(I) chain [Pteronotus parnellii mesoamericanus]
GPPGATGFPGAAGR	3|Oxidation|9|Oxidation	240405_Sus_2_1_p.2800.2800. File:"240405_Sus_2_1_p.wiff", NativeID:"sample=1 period=1 cycle=1905 experiment=10"
GAAGLPGPK	6|Oxidation	240405_Sus_2_1_p.1850.1850. File:"240405_Sus_2_1_p.wiff", NativeID:"sample=1 period=1 cycle=1852 experiment=4"
GPAGPQGPR		240405_Sus_2_1_p.1016.1016. File:"240405_Sus_2_1_p.wiff", NativeID:"sample=1 period=1 cycle=1796 experiment=2"
GFSGLDGAK		240405_Sus_2_1_p.3977.3977. File:"240405_Sus_2_1_p.wiff", NativeID:"sample=1 period=1 cycle=1985 experiment=4"
GLTGPIGPPG	9|Oxidation	240405_Sus_2_1_p.5766.5766. File:"240405_Sus_2_1_p.wiff", NativeID:"sample=1 period=1 cycle=2164 experiment=2"
PGADGVAGPK	1|Oxidation	240405_Sus_2_1_p.3693.3693. File:"240405_Sus_2_1_p.wiff", NativeID:"sample=1 period=1 cycle=1963 experiment=3"
GSEGPQGVR		240405_Sus_2_1_p.1030.1030. File:"240405_Sus_2_1_p.wiff", NativeID:"sample=1 period=1 cycle=1800 experiment=2"
PGEAGLPGAK	1|Oxidation|7|Oxidation	240405_Sus_2_1_p.1452.1452. File:"240405_Sus_2_1_p.wiff", NativeID:"sample=1 period=1 cycle=1834 experiment=9"
GFSGLQGPPG	9|Oxidation	240405_Sus_2_1_p.5328.5328. File:"240405_Sus_2_1_p.wiff", NativeID:"sample=1 period=1 cycle=2109 experiment=4"
QGPSGPSGER		240405_Sus_2_1_p.961.961. File:"240405_Sus_2_1_p.wiff", NativeID:"sample=1 period=1 cycle=1767 experiment=2"
GEPGPPGPAGF	3|Oxidation|6|Oxidation	240405_Sus_2_1_p.5527.5527. File:"240405_Sus_2_1_p.wiff", NativeID:"sample=1 period=1 cycle=2131 experiment=2"
GPSGPAGPTGAR		240405_Sus_2_1_p.1131.1131. File:"240405_Sus_2_1_p.wiff", NativeID:"sample=1 period=1 cycle=1816 experiment=6"
GLTGPIGPPGPA	9|Oxidation	240405_Sus_2_1_p.6355.6355. File:"240405_Sus_2_1_p.wiff", NativeID:"sample=1 period=1 cycle=2247 experiment=2"
GEPGPPGPAGAAG	3|Oxidation|6|Oxidation	240405_Sus_2_1_p.1828.1828. File:"240405_Sus_2_1_p.wiff", NativeID:"sample=1 period=1 cycle=1850 experiment=9"
GLTGSPGSPGPD	6|Oxidation|9|Oxidation	240405_Sus_2_1_p.2182.2182. File:"240405_Sus_2_1_p.wiff", NativeID:"sample=1 period=1 cycle=1870 experiment=7"
GFPGADGVAGPK	3|Oxidation	240405_Sus_2_1_p.3884.3884. File:"240405_Sus_2_1_p.wiff", NativeID:"sample=1 period=1 cycle=1977 experiment=10"
GIAGAPGFPGAR	6|Oxidation|9|Oxidation	240405_Sus_2_1_p.4073.4073. File:"240405_Sus_2_1_p.wiff", NativeID:"sample=1 period=1 cycle=1995 experiment=5"
GVQGPPGPAGPR	6|Oxidation	240405_Sus_2_1_p.1730.1730. File:"240405_Sus_2_1_p.wiff", NativeID:"sample=1 period=1 cycle=1846 experiment=16"
GLTGPIGPPGPAG	9|Oxidation	240405_Sus_2_1_p.6135.6135. File:"240405_Sus_2_1_p.wiff", NativeID:"sample=1 period=1 cycle=2212 experiment=4"
GRPGPPGPAGAR	3|Oxidation|6|Oxidation	240405_Sus_2_1_p.965.965. File:"240405_Sus_2_1_p.wiff", NativeID:"sample=1 period=1 cycle=1769 experiment=2"
TGPPGPAGQDGR	4|Oxidation	240405_Sus_2_1_p.1014.1014. File:"240405_Sus_2_1_p.wiff", NativeID:"sample=1 period=1 cycle=1795 experiment=3"
GLPGTAGLPGMK	3|Oxidation|9|Oxidation	240405_Sus_2_1_p.5302.5302. File:"240405_Sus_2_1_p.wiff", NativeID:"sample=1 period=1 cycle=2106 experiment=3"
GVPGPPGAVGPAGK		240405_Sus_2_1_p.3718.3718. File:"240405_Sus_2_1_p.wiff", NativeID:"sample=1 period=1 cycle=1965 experiment=7"
GQAGVMGFPGPK	9|Oxidation	240405_Sus_2_1_p.5358.5358. File:"240405_Sus_2_1_p.wiff", NativeID:"sample=1 period=1 cycle=2111 experiment=4"
GLTGPIGPPGPAGA	9|Oxidation	240405_Sus_2_1_p.6387.6387. File:"240405_Sus_2_1_p.wiff", NativeID:"sample=1 period=1 cycle=2253 experiment=3"
SGPQGPSGPPGPK	4|Deamidated|12|Oxidation	240405_Sus_2_1_p.1242.1242. File:"240405_Sus_2_1_p.wiff", NativeID:"sample=1 period=1 cycle=1824 experiment=11"
GFSGLQGPPGPPG	9|Oxidation|12|Oxidation	240405_Sus_2_1_p.5523.5523. File:"240405_Sus_2_1_p.wiff", NativeID:"sample=1 period=1 cycle=2130 experiment=4"
GLTGSPGSPGPDGK	6|Oxidation	240405_Sus_2_1_p.1591.1591. File:"240405_Sus_2_1_p.wiff", NativeID:"sample=1 period=1 cycle=1840 experiment=19"
EQGPSGASGPAGPR		240405_Sus_2_1_p.1165.1165. File:"240405_Sus_2_1_p.wiff", NativeID:"sample=1 period=1 cycle=1818 experiment=11"
GSPGEAGRPGEAGL	3|Oxidation|9|Oxidation	240405_Sus_2_1_p.2257.2257. File:"240405_Sus_2_1_p.wiff", NativeID:"sample=1 period=1 cycle=1874 experiment=12"
GLPGPPGAPGPQGF	3|Oxidation|6|Oxidation|9|Oxidation	240405_Sus_2_1_p.6074.6074. File:"240405_Sus_2_1_p.wiff", NativeID:"sample=1 period=1 cycle=2202 experiment=3"
GETGPSGPAGPTGAR		240405_Sus_2_1_p.1438.1438. File:"240405_Sus_2_1_p.wiff", NativeID:"sample=1 period=1 cycle=1833 experiment=25"
GFPGLPGPSGEPGK	6|Oxidation	240405_Sus_2_1_p.5986.5986. File:"240405_Sus_2_1_p.wiff", NativeID:"sample=1 period=1 cycle=2187 experiment=2"
GEQGPSGASGPAGPR		240405_Sus_2_1_p.1197.1197. File:"240405_Sus_2_1_p.wiff", NativeID:"sample=1 period=1 cycle=1820 experiment=11"
GPSGPQGPSGPPGPK	12|Oxidation	240405_Sus_2_1_p.1460.1460. File:"240405_Sus_2_1_p.wiff", NativeID:"sample=1 period=1 cycle=1834 experiment=17"
GLTGPIGPPGPAGAPG	9|Oxidation|15|Oxidation	240405_Sus_2_1_p.5892.5892. File:"240405_Sus_2_1_p.wiff", NativeID:"sample=1 period=1 cycle=2180 experiment=7"
SAGPPGATGFPGAAGR	5|Oxidation|11|Oxidation	240405_Sus_2_1_p.3142.3142. File:"240405_Sus_2_1_p.wiff", NativeID:"sample=1 period=1 cycle=1923 experiment=17"
GEPGPPGPAGAAGPAGN	5|Oxidation|6|Oxidation|17|Deamidated	240405_Sus_2_1_p.2487.2487. File:"240405_Sus_2_1_p.wiff", NativeID:"sample=1 period=1 cycle=1887 experiment=11"
GEPGPAGLPGPPGER	3|Oxidation|9|Oxidation|12|Oxidation	240405_Sus_2_1_p.3319.3319. File:"240405_Sus_2_1_p.wiff", NativeID:"sample=1 period=1 cycle=1937 experiment=13"
GSAGPPGATGFPGAAGR	6|Oxidation|12|Oxidation	240405_Sus_2_1_p.3007.3007. File:"240405_Sus_2_1_p.wiff", NativeID:"sample=1 period=1 cycle=1916 experiment=16"
GNDGATGAAGPPGPTGPA	14|Oxidation	240405_Sus_2_1_p.2605.2605. File:"240405_Sus_2_1_p.wiff", NativeID:"sample=1 period=1 cycle=1894 experiment=11"
SPGEQGPSGASGPAGPR	2|Oxidation	240405_Sus_2_1_p.1252.1252. File:"240405_Sus_2_1_p.wiff", NativeID:"sample=1 period=1 cycle=1824 experiment=21"
GLTGPIGPPGPAGAPGDK	11|Oxidation	240405_Sus_2_1_p.5100.5100. File:"240405_Sus_2_1_p.wiff", NativeID:"sample=1 period=1 cycle=2088 experiment=7"
GANGAPGIAGAPGFPGAR	6|Oxidation|12|Oxidation|15|Oxidation	240405_Sus_2_1_p.4324.4324. File:"240405_Sus_2_1_p.wiff", NativeID:"sample=1 period=1 cycle=2021 experiment=6"
DGEAGAQGPPGPAGPAGER		240405_Sus_2_1_p.2307.2307. File:"240405_Sus_2_1_p.wiff", NativeID:"sample=1 period=1 cycle=1877 experiment=17"
GEPGSPGENGAPGQMGPR	3|Oxidation|6|Oxidation|12|Oxidation	240405_Sus_2_1_p.1292.1292. File:"240405_Sus_2_1_p.wiff", NativeID:"sample=1 period=1 cycle=1826 experiment=20"
PGEQGVPGDLGAPGPSGAR	1|Oxidation|7|Oxidation|15|Oxidation	240405_Sus_2_1_p.2807.2807. File:"240405_Sus_2_1_p.wiff", NativeID:"sample=1 period=1 cycle=1905 experiment=17"
VGPPGPSGNAGPPGPPGPAGK	4|Oxidation|13|Oxidation|16|Oxidation	240405_Sus_2_1_p.2185.2185. File:"240405_Sus_2_1_p.wiff", NativeID:"sample=1 period=1 cycle=1870 experiment=10"
GPPGPMGPPGLAGPPGESGR	3|Oxidation|15|Oxidation	240405_Sus_2_1_p.5235.5235. File:"240405_Sus_2_1_p.wiff", NativeID:"sample=1 period=1 cycle=2100 experiment=6"
TGDAGPVGPPGPPGPPGPPGPP	10|Oxidation|13|Oxidation|16|Oxidation|19|Oxidation	240405_Sus_2_1_p.4638.4638. File:"240405_Sus_2_1_p.wiff", NativeID:"sample=1 period=1 cycle=2050 experiment=5"
TGDAGPVGPPGPPGPPGPPGPPS	10|Oxidation|13|Oxidation|16|Oxidation|19|Oxidation	240405_Sus_2_1_p.4121.4121. File:"240405_Sus_2_1_p.wiff", NativeID:"sample=1 period=1 cycle=2000 experiment=8"
TGPPGPAGQDGRPGPPGPPGAR	4|Oxidation|13|Oxidation|16|Oxidation|19|Oxidation	240405_Sus_2_1_p.1167.1167. File:"240405_Sus_2_1_p.wiff", NativeID:"sample=1 period=1 cycle=1818 experiment=13"
TGDAGPVGPPGPPGPPGPPGPPSG	10|Oxidation|13|Oxidation|16|Oxidation	240405_Sus_2_1_p.4611.4611. File:"240405_Sus_2_1_p.wiff", NativeID:"sample=1 period=1 cycle=2047 experiment=7"
~GAPGADGPAGAPGTPGPQGIAGQR	12|Oxidation	240405_Sus_2_1_p.3483.3483. File:"240405_Sus_2_1_p.wiff", NativeID:"sample=1 period=1 cycle=1946 experiment=16"
GEPGPPGPAGFAGPPGADGQPGAK	3|Oxidation|6|Oxidation|15|Oxidation	240405_Sus_2_1_p.4140.4140. File:"240405_Sus_2_1_p.wiff", NativeID:"sample=1 period=1 cycle=2002 experiment=8"
TGDAGPVGPPGPPGPPGPPGPPSGG	10|Oxidation|13|Oxidation|16|Oxidation|19|Oxidation	240405_Sus_2_1_p.3993.3993. File:"240405_Sus_2_1_p.wiff", NativeID:"sample=1 period=1 cycle=1986 experiment=8"
TGDAGPVGPPGPPGPPGPPGPPSGGF	10|Oxidation|13|Oxidation|16|Oxidation|19|Oxidation	240405_Sus_2_1_p.6329.6329. File:"240405_Sus_2_1_p.wiff", NativeID:"sample=1 period=1 cycle=2242 experiment=5"
GLQGPPGPPGSPGEQGPSGASGPAGPR	8|Oxidation|9|Oxidation|12|Oxidation	240405_Sus_2_1_p.3068.3068. File:"240405_Sus_2_1_p.wiff", NativeID:"sample=1 period=1 cycle=1920 experiment=19"
TGDAGPVGPPGPPGPPGPPGPPSGGFDF	10|Oxidation|13|Oxidation|16|Oxidation	240405_Sus_2_1_p.7699.7699. File:"240405_Sus_2_1_p.wiff", NativeID:"sample=1 period=1 cycle=2968 experiment=2"
GNDGATGAAGPPGPTGPAGPPGFPGAVGAK	12|Oxidation|21|Oxidation	240405_Sus_2_1_p.5801.5801. File:"240405_Sus_2_1_p.wiff", NativeID:"sample=1 period=1 cycle=2168 experiment=6"
GFSGLQGPPGPPGSPGEQGPSGASGPAGPR	15|Oxidation	240405_Sus_2_1_p.5811.5811. File:"240405_Sus_2_1_p.wiff", NativeID:"sample=1 period=1 cycle=2170 experiment=5"
GAPGDRGEPGPPGPAGFAGPPGADGQPGAK	3|Oxidation|9|Oxidation|12|Oxidation|21|Oxidation	240405_Sus_2_1_p.3414.3414. File:"240405_Sus_2_1_p.wiff", NativeID:"sample=1 period=1 cycle=1943 experiment=19"
GLTGPIGPPGPAGAPGDKGETGPSGPAGPTGAR	9|Oxidation	240405_Sus_2_1_p.4887.4887. File:"240405_Sus_2_1_p.wiff", NativeID:"sample=1 period=1 cycle=2071 experiment=9"
GEPGAPGIQGPPGPAGEEGK	3|Oxidation|6|Oxidation|12|Oxidation	240405_Sus_2_1_p.2409.2409. File:"240405_Sus_2_1_p.wiff", NativeID:"sample=1 period=1 cycle=1883 experiment=14"
XP_054418332.1 collagen alpha-1(III) chain [Pteronotus parnellii mesoamericanus]
~GPPGASGAPGK	3|Oxidation	240405_Sus_2_1_p.949.949. File:"240405_Sus_2_1_p.wiff", NativeID:"sample=1 period=1 cycle=1759 experiment=2"
GEPGPPGPAGF	3|Oxidation|6|Oxidation	240405_Sus_2_1_p.5527.5527. File:"240405_Sus_2_1_p.wiff", NativeID:"sample=1 period=1 cycle=2131 experiment=2"
XP_054446850.1 collagen alpha-1(II) chain [Pteronotus parnellii mesoamericanus]
GPPGATGFPGAAGR	3|Oxidation|9|Oxidation	240405_Sus_2_1_p.2800.2800. File:"240405_Sus_2_1_p.wiff", NativeID:"sample=1 period=1 cycle=1905 experiment=10"
GLTGPIGPPG	9|Oxidation	240405_Sus_2_1_p.5766.5766. File:"240405_Sus_2_1_p.wiff", NativeID:"sample=1 period=1 cycle=2164 experiment=2"
GLTGPIGPPGPA	9|Oxidation	240405_Sus_2_1_p.6355.6355. File:"240405_Sus_2_1_p.wiff", NativeID:"sample=1 period=1 cycle=2247 experiment=2"
GLTGPIGPPGPAG	9|Oxidation	240405_Sus_2_1_p.6135.6135. File:"240405_Sus_2_1_p.wiff", NativeID:"sample=1 period=1 cycle=2212 experiment=4"
GLTGPIGPPGPAGA	9|Oxidation	240405_Sus_2_1_p.6387.6387. File:"240405_Sus_2_1_p.wiff", NativeID:"sample=1 period=1 cycle=2253 experiment=3"
GFPGLPGPSGEPGK	6|Oxidation	240405_Sus_2_1_p.5986.5986. File:"240405_Sus_2_1_p.wiff", NativeID:"sample=1 period=1 cycle=2187 experiment=2"
AQGPPGATGFPGAAGR	4|Oxidation|5|Oxidation|11|Oxidation	240405_Sus_2_1_p.3200.3200. File:"240405_Sus_2_1_p.wiff", NativeID:"sample=1 period=1 cycle=1928 experiment=8"
XP_054418654.1 collagen alpha-2(V) chain [Pteronotus parnellii mesoamericanus]
GPPGATGFPGSAGR	3|Oxidation	240405_Sus_2_1_p.2786.2786. File:"240405_Sus_2_1_p.wiff", NativeID:"sample=1 period=1 cycle=1904 experiment=9"
GLTGNPGVQGPEGK	6|Oxidation	240405_Sus_2_1_p.2212.2212. File:"240405_Sus_2_1_p.wiff", NativeID:"sample=1 period=1 cycle=1871 experiment=21"
XP_054425155.1 collagen alpha-2(XI) chain isoform X1 [Pteronotus parnellii mesoamericanus]
LGVPGLPGYPGR	4|Oxidation|7|Oxidation|10|Oxidation	240405_Sus_2_1_p.6008.6008. File:"240405_Sus_2_1_p.wiff", NativeID:"sample=1 period=1 cycle=2192 experiment=4"
GPQGLTGPPGK	9|Oxidation	240405_Sus_2_1_p.1842.1842. File:"240405_Sus_2_1_p.wiff", NativeID:"sample=1 period=1 cycle=1851 experiment=7"
XP_054421046.1 collagen alpha-1(XI) chain isoform X1 [Pteronotus parnellii mesoamericanus]
~TVIEINTPK		240405_Sus_2_1_p.5603.5603. File:"240405_Sus_2_1_p.wiff", NativeID:"sample=1 period=1 cycle=2140 experiment=2"
LGVPGLPGYPGR	4|Oxidation|7|Oxidation|10|Oxidation	240405_Sus_2_1_p.6008.6008. File:"240405_Sus_2_1_p.wiff", NativeID:"sample=1 period=1 cycle=2192 experiment=4"
XP_054419895.1 collagen alpha-2(I) chain [Pteronotus parnellii mesoamericanus]
GVVGPQGAR		240405_Sus_2_1_p.1803.1803. File:"240405_Sus_2_1_p.wiff", NativeID:"sample=1 period=1 cycle=1849 experiment=6"
GPSGPQGIR		240405_Sus_2_1_p.1824.1824. File:"240405_Sus_2_1_p.wiff", NativeID:"sample=1 period=1 cycle=1850 experiment=5"
GHNGLDGLK		240405_Sus_2_1_p.2221.2221. File:"240405_Sus_2_1_p.wiff", NativeID:"sample=1 period=1 cycle=1872 experiment=5"
GEVGPAGPNGF		240405_Sus_2_1_p.5959.5959. File:"240405_Sus_2_1_p.wiff", NativeID:"sample=1 period=1 cycle=2185 experiment=2"
PGNIGFPGPK	1|Oxidation|7|Oxidation	240405_Sus_2_1_p.4108.4108. File:"240405_Sus_2_1_p.wiff", NativeID:"sample=1 period=1 cycle=1999 experiment=4"
PGEPGLMGPR	1|Oxidation|4|Oxidation	240405_Sus_2_1_p.3359.3359. File:"240405_Sus_2_1_p.wiff", NativeID:"sample=1 period=1 cycle=1940 experiment=8"
GAPGPVGPAGPR	3|Oxidation	240405_Sus_2_1_p.2036.2036. File:"240405_Sus_2_1_p.wiff", NativeID:"sample=1 period=1 cycle=1862 experiment=14"
GFPGTPGLPGF	3|Oxidation|6|Oxidation|9|Oxidation	240405_Sus_2_1_p.7557.7557. File:"240405_Sus_2_1_p.wiff", NativeID:"sample=1 period=1 cycle=2885 experiment=2"
GEPGNIGFPGPK	3|Oxidation|9|Oxidation	240405_Sus_2_1_p.4196.4196. File:"240405_Sus_2_1_p.wiff", NativeID:"sample=1 period=1 cycle=2009 experiment=7"
GFPGTPGLPGFK	3|Oxidation|9|Oxidation	240405_Sus_2_1_p.6769.6769. File:"240405_Sus_2_1_p.wiff", NativeID:"sample=1 period=1 cycle=2397 experiment=3"
PGEFGLPGPAGPR	1|Oxidation|7|Oxidation	240405_Sus_2_1_p.6449.6449. File:"240405_Sus_2_1_p.wiff", NativeID:"sample=1 period=1 cycle=2270 experiment=5"
GDQGAPGPVGPAGPR	3|Deamidated|6|Oxidation	240405_Sus_2_1_p.2348.2348. File:"240405_Sus_2_1_p.wiff", NativeID:"sample=1 period=1 cycle=1879 experiment=13"
GEPGEPGQTGPAGAR	3|Oxidation|6|Oxidation|8|Deamidated	240405_Sus_2_1_p.1054.1054. File:"240405_Sus_2_1_p.wiff", NativeID:"sample=1 period=1 cycle=1806 experiment=6"
~GLPGEFGLPGPAGPR	3|Oxidation|9|Oxidation	240405_Sus_2_1_p.6658.6658. File:"240405_Sus_2_1_p.wiff", NativeID:"sample=1 period=1 cycle=2343 experiment=2"
TGETGASGPPGFAGEK		240405_Sus_2_1_p.3542.3542. File:"240405_Sus_2_1_p.wiff", NativeID:"sample=1 period=1 cycle=1951 experiment=6"
AAGLPGVAGAPGLPGPR	5|Oxidation|11|Oxidation|16|Oxidation	240405_Sus_2_1_p.5563.5563. File:"240405_Sus_2_1_p.wiff", NativeID:"sample=1 period=1 cycle=2134 experiment=11"
GAAGLPGVAGAPGLPGPR	6|Oxidation|12|Oxidation|17|Oxidation	240405_Sus_2_1_p.5490.5490. File:"240405_Sus_2_1_p.wiff", NativeID:"sample=1 period=1 cycle=2126 experiment=7"
GPPGAVGNPGVNGAPGEAGR	12|Deamidated|15|Oxidation	240405_Sus_2_1_p.2687.2687. File:"240405_Sus_2_1_p.wiff", NativeID:"sample=1 period=1 cycle=1899 experiment=11"
QGPAGEPGEPGQTGPAGAR	7|Oxidation|10|Oxidation	240405_Sus_2_1_p.1195.1195. File:"240405_Sus_2_1_p.wiff", NativeID:"sample=1 period=1 cycle=1820 experiment=9"
GPNGDSGRPGEPGLMGPR	3|Deamidated|9|Oxidation|12|Oxidation|15|Oxidation	240405_Sus_2_1_p.1514.1514. File:"240405_Sus_2_1_p.wiff", NativeID:"sample=1 period=1 cycle=1837 experiment=13"
GEVGPAGPNGFAGPAGAAGQPGAK	21|Oxidation	240405_Sus_2_1_p.4610.4610. File:"240405_Sus_2_1_p.wiff", NativeID:"sample=1 period=1 cycle=2047 experiment=6"
GAPGPDGNNGAQGPPGPQGVQGGK	5|Oxidation|15|Oxidation	240405_Sus_2_1_p.1520.1520. File:"240405_Sus_2_1_p.wiff", NativeID:"sample=1 period=1 cycle=1837 experiment=19"
Taxonomic match: Lepus europaeus Average Score= [0.58398052]
Containing these species:Lepus europaeus
XP_062051525.1 LOW QUALITY PROTEIN: collagen alpha-1(II) chain [Lepus europaeus]
GPPGATGFPGAAGR	3|Oxidation|9|Oxidation	240405_Sus_2_1_p.2800.2800. File:"240405_Sus_2_1_p.wiff", NativeID:"sample=1 period=1 cycle=1905 experiment=10"
GFPGLPGPSGEPGK	6|Oxidation	240405_Sus_2_1_p.5986.5986. File:"240405_Sus_2_1_p.wiff", NativeID:"sample=1 period=1 cycle=2187 experiment=2"
AQGPPGATGFPGAAGR	4|Oxidation|5|Oxidation|11|Oxidation	240405_Sus_2_1_p.3200.3200. File:"240405_Sus_2_1_p.wiff", NativeID:"sample=1 period=1 cycle=1928 experiment=8"
XP_062041914.1 collagen alpha-2(XI) chain [Lepus europaeus]
LGVPGLPGYPGR	4|Oxidation|7|Oxidation|10|Oxidation	240405_Sus_2_1_p.6008.6008. File:"240405_Sus_2_1_p.wiff", NativeID:"sample=1 period=1 cycle=2192 experiment=4"
GPQGLTGPPGK	9|Oxidation	240405_Sus_2_1_p.1842.1842. File:"240405_Sus_2_1_p.wiff", NativeID:"sample=1 period=1 cycle=1851 experiment=7"
XP_062047828.1 collagen alpha-1(XI) chain [Lepus europaeus]
~TVIEINTPK		240405_Sus_2_1_p.5603.5603. File:"240405_Sus_2_1_p.wiff", NativeID:"sample=1 period=1 cycle=2140 experiment=2"
LGVPGLPGYPGR	4|Oxidation|7|Oxidation|10|Oxidation	240405_Sus_2_1_p.6008.6008. File:"240405_Sus_2_1_p.wiff", NativeID:"sample=1 period=1 cycle=2192 experiment=4"
XP_062044990.1 collagen alpha-2(V) chain [Lepus europaeus]
GPPGATGFPGSAGR	3|Oxidation	240405_Sus_2_1_p.2786.2786. File:"240405_Sus_2_1_p.wiff", NativeID:"sample=1 period=1 cycle=1904 experiment=9"
GLTGNPGVQGPEGK	6|Oxidation	240405_Sus_2_1_p.2212.2212. File:"240405_Sus_2_1_p.wiff", NativeID:"sample=1 period=1 cycle=1871 experiment=21"
XP_062064400.1 collagen alpha-1(V) chain [Lepus europaeus]
~TVLELDTPK		240405_Sus_2_1_p.5603.5603. File:"240405_Sus_2_1_p.wiff", NativeID:"sample=1 period=1 cycle=2140 experiment=2"
GPAGPMGLTGR	6|Oxidation	240405_Sus_2_1_p.2629.2629. File:"240405_Sus_2_1_p.wiff", NativeID:"sample=1 period=1 cycle=1896 experiment=8"
GPAGAAGPIGIPGR	12|Oxidation	240405_Sus_2_1_p.4451.4451. File:"240405_Sus_2_1_p.wiff", NativeID:"sample=1 period=1 cycle=2034 experiment=11"
LGVPGLPGYPGR	4|Oxidation|7|Oxidation|10|Oxidation	240405_Sus_2_1_p.6008.6008. File:"240405_Sus_2_1_p.wiff", NativeID:"sample=1 period=1 cycle=2192 experiment=4"
XP_062031320.1 collagen alpha-1(I) chain [Lepus europaeus]
GPPGATGFPGAAGR	3|Oxidation|9|Oxidation	240405_Sus_2_1_p.2800.2800. File:"240405_Sus_2_1_p.wiff", NativeID:"sample=1 period=1 cycle=1905 experiment=10"
GAAGLPGPK	6|Oxidation	240405_Sus_2_1_p.1850.1850. File:"240405_Sus_2_1_p.wiff", NativeID:"sample=1 period=1 cycle=1852 experiment=4"
GPAGPQGPR		240405_Sus_2_1_p.1016.1016. File:"240405_Sus_2_1_p.wiff", NativeID:"sample=1 period=1 cycle=1796 experiment=2"
GFSGLDGAK		240405_Sus_2_1_p.3977.3977. File:"240405_Sus_2_1_p.wiff", NativeID:"sample=1 period=1 cycle=1985 experiment=4"
GLTGPIGPPG	9|Oxidation	240405_Sus_2_1_p.5766.5766. File:"240405_Sus_2_1_p.wiff", NativeID:"sample=1 period=1 cycle=2164 experiment=2"
PGADGVAGPK	1|Oxidation	240405_Sus_2_1_p.3693.3693. File:"240405_Sus_2_1_p.wiff", NativeID:"sample=1 period=1 cycle=1963 experiment=3"
GSEGPQGVR		240405_Sus_2_1_p.1030.1030. File:"240405_Sus_2_1_p.wiff", NativeID:"sample=1 period=1 cycle=1800 experiment=2"
GPPGSAGAPGK	3|Oxidation	240405_Sus_2_1_p.949.949. File:"240405_Sus_2_1_p.wiff", NativeID:"sample=1 period=1 cycle=1759 experiment=2"
PGEAGLPGAK	1|Oxidation|7|Oxidation	240405_Sus_2_1_p.1452.1452. File:"240405_Sus_2_1_p.wiff", NativeID:"sample=1 period=1 cycle=1834 experiment=9"
GFSGLQGPPG	9|Oxidation	240405_Sus_2_1_p.5328.5328. File:"240405_Sus_2_1_p.wiff", NativeID:"sample=1 period=1 cycle=2109 experiment=4"
GEPGPPGPAGF	3|Oxidation|6|Oxidation	240405_Sus_2_1_p.5527.5527. File:"240405_Sus_2_1_p.wiff", NativeID:"sample=1 period=1 cycle=2131 experiment=2"
GPSGPAGPTGAR		240405_Sus_2_1_p.1131.1131. File:"240405_Sus_2_1_p.wiff", NativeID:"sample=1 period=1 cycle=1816 experiment=6"
GLTGPIGPPGPA	9|Oxidation	240405_Sus_2_1_p.6355.6355. File:"240405_Sus_2_1_p.wiff", NativeID:"sample=1 period=1 cycle=2247 experiment=2"
GEPGPPGPAGAAG	3|Oxidation|6|Oxidation	240405_Sus_2_1_p.1828.1828. File:"240405_Sus_2_1_p.wiff", NativeID:"sample=1 period=1 cycle=1850 experiment=9"
GLTGSPGSPGPD	6|Oxidation|9|Oxidation	240405_Sus_2_1_p.2182.2182. File:"240405_Sus_2_1_p.wiff", NativeID:"sample=1 period=1 cycle=1870 experiment=7"
GFPGADGVAGPK	3|Oxidation	240405_Sus_2_1_p.3884.3884. File:"240405_Sus_2_1_p.wiff", NativeID:"sample=1 period=1 cycle=1977 experiment=10"
GIAGAPGFPGAR	6|Oxidation|9|Oxidation	240405_Sus_2_1_p.4073.4073. File:"240405_Sus_2_1_p.wiff", NativeID:"sample=1 period=1 cycle=1995 experiment=5"
GVQGPPGPAGPR	6|Oxidation	240405_Sus_2_1_p.1730.1730. File:"240405_Sus_2_1_p.wiff", NativeID:"sample=1 period=1 cycle=1846 experiment=16"
GLTGPIGPPGPAG	9|Oxidation	240405_Sus_2_1_p.6135.6135. File:"240405_Sus_2_1_p.wiff", NativeID:"sample=1 period=1 cycle=2212 experiment=4"
TGPPGPAGQDGR	4|Oxidation	240405_Sus_2_1_p.1014.1014. File:"240405_Sus_2_1_p.wiff", NativeID:"sample=1 period=1 cycle=1795 experiment=3"
GLPGTAGLPGMK	3|Oxidation|9|Oxidation	240405_Sus_2_1_p.5302.5302. File:"240405_Sus_2_1_p.wiff", NativeID:"sample=1 period=1 cycle=2106 experiment=3"
GVPGPPGAVGPAGK		240405_Sus_2_1_p.3718.3718. File:"240405_Sus_2_1_p.wiff", NativeID:"sample=1 period=1 cycle=1965 experiment=7"
GQAGVMGFPGPK	9|Oxidation	240405_Sus_2_1_p.5358.5358. File:"240405_Sus_2_1_p.wiff", NativeID:"sample=1 period=1 cycle=2111 experiment=4"
GLTGPIGPPGPAGA	9|Oxidation	240405_Sus_2_1_p.6387.6387. File:"240405_Sus_2_1_p.wiff", NativeID:"sample=1 period=1 cycle=2253 experiment=3"
SGPQGPSGPPGPK	4|Deamidated|12|Oxidation	240405_Sus_2_1_p.1242.1242. File:"240405_Sus_2_1_p.wiff", NativeID:"sample=1 period=1 cycle=1824 experiment=11"
GFSGLQGPPGPPG	9|Oxidation|12|Oxidation	240405_Sus_2_1_p.5523.5523. File:"240405_Sus_2_1_p.wiff", NativeID:"sample=1 period=1 cycle=2130 experiment=4"
GLTGSPGSPGPDGK	6|Oxidation	240405_Sus_2_1_p.1591.1591. File:"240405_Sus_2_1_p.wiff", NativeID:"sample=1 period=1 cycle=1840 experiment=19"
EQGPSGASGPAGPR		240405_Sus_2_1_p.1165.1165. File:"240405_Sus_2_1_p.wiff", NativeID:"sample=1 period=1 cycle=1818 experiment=11"
GSPGEAGRPGEAGL	3|Oxidation|9|Oxidation	240405_Sus_2_1_p.2257.2257. File:"240405_Sus_2_1_p.wiff", NativeID:"sample=1 period=1 cycle=1874 experiment=12"
GETGPSGPAGPTGAR		240405_Sus_2_1_p.1438.1438. File:"240405_Sus_2_1_p.wiff", NativeID:"sample=1 period=1 cycle=1833 experiment=25"
GFPGLPGPSGEPGK	6|Oxidation	240405_Sus_2_1_p.5986.5986. File:"240405_Sus_2_1_p.wiff", NativeID:"sample=1 period=1 cycle=2187 experiment=2"
GEQGPSGASGPAGPR		240405_Sus_2_1_p.1197.1197. File:"240405_Sus_2_1_p.wiff", NativeID:"sample=1 period=1 cycle=1820 experiment=11"
GPSGPQGPSGPPGPK	12|Oxidation	240405_Sus_2_1_p.1460.1460. File:"240405_Sus_2_1_p.wiff", NativeID:"sample=1 period=1 cycle=1834 experiment=17"
GLTGPIGPPGPAGAPG	9|Oxidation|15|Oxidation	240405_Sus_2_1_p.5892.5892. File:"240405_Sus_2_1_p.wiff", NativeID:"sample=1 period=1 cycle=2180 experiment=7"
GEPGPPGPAGAAGPAGN	5|Oxidation|6|Oxidation|17|Deamidated	240405_Sus_2_1_p.2487.2487. File:"240405_Sus_2_1_p.wiff", NativeID:"sample=1 period=1 cycle=1887 experiment=11"
GLNGLPGPIGPPGPR	3|Deamidated|6|Oxidation|12|Oxidation|14|Oxidation	240405_Sus_2_1_p.5644.5644. File:"240405_Sus_2_1_p.wiff", NativeID:"sample=1 period=1 cycle=2146 experiment=3"
GNDGATGAAGPPGPTGPA	14|Oxidation	240405_Sus_2_1_p.2605.2605. File:"240405_Sus_2_1_p.wiff", NativeID:"sample=1 period=1 cycle=1894 experiment=11"
SPGEQGPSGASGPAGPR	2|Oxidation	240405_Sus_2_1_p.1252.1252. File:"240405_Sus_2_1_p.wiff", NativeID:"sample=1 period=1 cycle=1824 experiment=21"
DGLNGLPGPIGPPGPR	4|Deamidated|7|Oxidation|15|Oxidation	240405_Sus_2_1_p.6588.6588. File:"240405_Sus_2_1_p.wiff", NativeID:"sample=1 period=1 cycle=2310 experiment=3"
GLTGPIGPPGPAGAPGDK	11|Oxidation	240405_Sus_2_1_p.5100.5100. File:"240405_Sus_2_1_p.wiff", NativeID:"sample=1 period=1 cycle=2088 experiment=7"
GANGAPGIAGAPGFPGAR	6|Oxidation|12|Oxidation|15|Oxidation	240405_Sus_2_1_p.4324.4324. File:"240405_Sus_2_1_p.wiff", NativeID:"sample=1 period=1 cycle=2021 experiment=6"
DGEAGAQGPPGPAGPAGER		240405_Sus_2_1_p.2307.2307. File:"240405_Sus_2_1_p.wiff", NativeID:"sample=1 period=1 cycle=1877 experiment=17"
GEPGSPGENGAPGQMGPR	3|Oxidation|6|Oxidation|12|Oxidation	240405_Sus_2_1_p.1292.1292. File:"240405_Sus_2_1_p.wiff", NativeID:"sample=1 period=1 cycle=1826 experiment=20"
PGEQGVPGDLGAPGPSGAR	1|Oxidation|7|Oxidation|15|Oxidation	240405_Sus_2_1_p.2807.2807. File:"240405_Sus_2_1_p.wiff", NativeID:"sample=1 period=1 cycle=1905 experiment=17"
GPPGPMGPPGLAGPPGESGR	3|Oxidation|15|Oxidation	240405_Sus_2_1_p.5235.5235. File:"240405_Sus_2_1_p.wiff", NativeID:"sample=1 period=1 cycle=2100 experiment=6"
GEPGPTGVQGPPGPAGEEGK	3|Oxidation|12|Oxidation	240405_Sus_2_1_p.2269.2269. File:"240405_Sus_2_1_p.wiff", NativeID:"sample=1 period=1 cycle=1875 experiment=10"
TGDAGPVGPPGPPGPPGPPGPP	10|Oxidation|13|Oxidation|16|Oxidation|19|Oxidation	240405_Sus_2_1_p.4638.4638. File:"240405_Sus_2_1_p.wiff", NativeID:"sample=1 period=1 cycle=2050 experiment=5"
TGDAGPVGPPGPPGPPGPPGPPS	10|Oxidation|13|Oxidation|16|Oxidation|19|Oxidation	240405_Sus_2_1_p.4121.4121. File:"240405_Sus_2_1_p.wiff", NativeID:"sample=1 period=1 cycle=2000 experiment=8"
TGPPGPAGQDGRPGPPGPPGAR	4|Oxidation|13|Oxidation|16|Oxidation|19|Oxidation	240405_Sus_2_1_p.1167.1167. File:"240405_Sus_2_1_p.wiff", NativeID:"sample=1 period=1 cycle=1818 experiment=13"
TGDAGPVGPPGPPGPPGPPGPPSG	10|Oxidation|13|Oxidation|16|Oxidation	240405_Sus_2_1_p.4611.4611. File:"240405_Sus_2_1_p.wiff", NativeID:"sample=1 period=1 cycle=2047 experiment=7"
GSPGADGPAGAPGTPGPQGIAGQR	12|Oxidation	240405_Sus_2_1_p.3483.3483. File:"240405_Sus_2_1_p.wiff", NativeID:"sample=1 period=1 cycle=1946 experiment=16"
GEPGPPGPAGFAGPPGADGQPGAK	3|Oxidation|6|Oxidation|15|Oxidation	240405_Sus_2_1_p.4140.4140. File:"240405_Sus_2_1_p.wiff", NativeID:"sample=1 period=1 cycle=2002 experiment=8"
TGDAGPVGPPGPPGPPGPPGPPSGG	10|Oxidation|13|Oxidation|16|Oxidation|19|Oxidation	240405_Sus_2_1_p.3993.3993. File:"240405_Sus_2_1_p.wiff", NativeID:"sample=1 period=1 cycle=1986 experiment=8"
GDAGAPGAPGSQGAPGLQGMPGER	6|Oxidation|9|Oxidation|15|Oxidation|21|Oxidation	240405_Sus_2_1_p.3222.3222. File:"240405_Sus_2_1_p.wiff", NativeID:"sample=1 period=1 cycle=1930 experiment=8"
TGDAGPVGPPGPPGPPGPPGPPSGGF	10|Oxidation|13|Oxidation|16|Oxidation|19|Oxidation	240405_Sus_2_1_p.6329.6329. File:"240405_Sus_2_1_p.wiff", NativeID:"sample=1 period=1 cycle=2242 experiment=5"
GLQGPPGPPGSPGEQGPSGASGPAGPR	8|Oxidation|9|Oxidation|12|Oxidation	240405_Sus_2_1_p.3068.3068. File:"240405_Sus_2_1_p.wiff", NativeID:"sample=1 period=1 cycle=1920 experiment=19"
GPPGSAGAPGKDGLNGLPGPIGPPGPR	3|Oxidation|15|Deamidated|18|Oxidation|24|Oxidation|26|Oxidation	240405_Sus_2_1_p.5297.5297. File:"240405_Sus_2_1_p.wiff", NativeID:"sample=1 period=1 cycle=2105 experiment=10"
TGDAGPVGPPGPPGPPGPPGPPSGGFDF	10|Oxidation|13|Oxidation|16|Oxidation	240405_Sus_2_1_p.7699.7699. File:"240405_Sus_2_1_p.wiff", NativeID:"sample=1 period=1 cycle=2968 experiment=2"
GNDGATGAAGPPGPTGPAGPPGFPGAVGAK	12|Oxidation|21|Oxidation	240405_Sus_2_1_p.5801.5801. File:"240405_Sus_2_1_p.wiff", NativeID:"sample=1 period=1 cycle=2168 experiment=6"
GFSGLQGPPGPPGSPGEQGPSGASGPAGPR	15|Oxidation	240405_Sus_2_1_p.5811.5811. File:"240405_Sus_2_1_p.wiff", NativeID:"sample=1 period=1 cycle=2170 experiment=5"
GAPGDRGEPGPPGPAGFAGPPGADGQPGAK	3|Oxidation|9|Oxidation|12|Oxidation|21|Oxidation	240405_Sus_2_1_p.3414.3414. File:"240405_Sus_2_1_p.wiff", NativeID:"sample=1 period=1 cycle=1943 experiment=19"
GLTGPIGPPGPAGAPGDKGETGPSGPAGPTGAR	9|Oxidation	240405_Sus_2_1_p.4887.4887. File:"240405_Sus_2_1_p.wiff", NativeID:"sample=1 period=1 cycle=2071 experiment=9"
GLPGPPGSPGPQGFQGPPGEPGEPGASGPMGPR	3|Oxidation|9|Oxidation|15|Deamidated|21|Oxidation|24|Oxidation	240405_Sus_2_1_p.6079.6079. File:"240405_Sus_2_1_p.wiff", NativeID:"sample=1 period=1 cycle=2202 experiment=8"
XP_062034940.1 collagen alpha-2(I) chain [Lepus europaeus]
GVVGPQGAR		240405_Sus_2_1_p.1803.1803. File:"240405_Sus_2_1_p.wiff", NativeID:"sample=1 period=1 cycle=1849 experiment=6"
GPSGPQGIR		240405_Sus_2_1_p.1824.1824. File:"240405_Sus_2_1_p.wiff", NativeID:"sample=1 period=1 cycle=1850 experiment=5"
GHNGLDGLK		240405_Sus_2_1_p.2221.2221. File:"240405_Sus_2_1_p.wiff", NativeID:"sample=1 period=1 cycle=1872 experiment=5"
GEVGPAGPNGF		240405_Sus_2_1_p.5959.5959. File:"240405_Sus_2_1_p.wiff", NativeID:"sample=1 period=1 cycle=2185 experiment=2"
GAPGAVGAPGPAG	3|Oxidation|9|Oxidation	240405_Sus_2_1_p.1967.1967. File:"240405_Sus_2_1_p.wiff", NativeID:"sample=1 period=1 cycle=1858 experiment=10"
PGNIGFPGPK	1|Oxidation|7|Oxidation	240405_Sus_2_1_p.4108.4108. File:"240405_Sus_2_1_p.wiff", NativeID:"sample=1 period=1 cycle=1999 experiment=4"
PLGIAGPPGAR	8|Oxidation	240405_Sus_2_1_p.4523.4523. File:"240405_Sus_2_1_p.wiff", NativeID:"sample=1 period=1 cycle=2039 experiment=4"
PGEPGLMGPR	1|Oxidation|4|Oxidation	240405_Sus_2_1_p.3359.3359. File:"240405_Sus_2_1_p.wiff", NativeID:"sample=1 period=1 cycle=1940 experiment=8"
GFPGTPGLPGF	3|Oxidation|6|Oxidation|9|Oxidation	240405_Sus_2_1_p.7557.7557. File:"240405_Sus_2_1_p.wiff", NativeID:"sample=1 period=1 cycle=2885 experiment=2"
GEPGNIGFPGPK	3|Oxidation|9|Oxidation	240405_Sus_2_1_p.4196.4196. File:"240405_Sus_2_1_p.wiff", NativeID:"sample=1 period=1 cycle=2009 experiment=7"
GFPGTPGLPGFK	3|Oxidation|9|Oxidation	240405_Sus_2_1_p.6769.6769. File:"240405_Sus_2_1_p.wiff", NativeID:"sample=1 period=1 cycle=2397 experiment=3"
PGEFGLPGPAGPR	1|Oxidation|7|Oxidation	240405_Sus_2_1_p.6449.6449. File:"240405_Sus_2_1_p.wiff", NativeID:"sample=1 period=1 cycle=2270 experiment=5"
EPGPLGIAGPPGAR	2|Oxidation|11|Oxidation	240405_Sus_2_1_p.5479.5479. File:"240405_Sus_2_1_p.wiff", NativeID:"sample=1 period=1 cycle=2125 experiment=4"
GEVGLPGVSGPVGPPG	6|Oxidation|15|Oxidation	240405_Sus_2_1_p.6595.6595. File:"240405_Sus_2_1_p.wiff", NativeID:"sample=1 period=1 cycle=2312 experiment=2"
GEPGEPGQTGPAGAR	3|Oxidation|6|Oxidation|8|Deamidated	240405_Sus_2_1_p.1054.1054. File:"240405_Sus_2_1_p.wiff", NativeID:"sample=1 period=1 cycle=1806 experiment=6"
~GLPGEFGLPGPAGPR	3|Oxidation|9|Oxidation	240405_Sus_2_1_p.6658.6658. File:"240405_Sus_2_1_p.wiff", NativeID:"sample=1 period=1 cycle=2343 experiment=2"
AAGLPGVAGAPGLPGPR	5|Oxidation|11|Oxidation|16|Oxidation	240405_Sus_2_1_p.5563.5563. File:"240405_Sus_2_1_p.wiff", NativeID:"sample=1 period=1 cycle=2134 experiment=11"
GAAGLPGVAGAPGLPGPR	6|Oxidation|12|Oxidation|17|Oxidation	240405_Sus_2_1_p.5490.5490. File:"240405_Sus_2_1_p.wiff", NativeID:"sample=1 period=1 cycle=2126 experiment=7"
GEPGAPGENGTPGQTGAR	3|Oxidation|6|Oxidation	240405_Sus_2_1_p.1034.1034. File:"240405_Sus_2_1_p.wiff", NativeID:"sample=1 period=1 cycle=1801 experiment=3"
QGPAGEPGEPGQTGPAGAR	7|Oxidation|10|Oxidation	240405_Sus_2_1_p.1195.1195. File:"240405_Sus_2_1_p.wiff", NativeID:"sample=1 period=1 cycle=1820 experiment=9"
GPNGDSGRPGEPGLMGPR	3|Deamidated|9|Oxidation|12|Oxidation|15|Oxidation	240405_Sus_2_1_p.1514.1514. File:"240405_Sus_2_1_p.wiff", NativeID:"sample=1 period=1 cycle=1837 experiment=13"
GEVGPAGPNGFAGPAGAAGQPGAK	21|Oxidation	240405_Sus_2_1_p.4610.4610. File:"240405_Sus_2_1_p.wiff", NativeID:"sample=1 period=1 cycle=2047 experiment=6"
GAPGPDGNNGAQGPPGPQGVQGGK	5|Oxidation|15|Oxidation	240405_Sus_2_1_p.1520.1520. File:"240405_Sus_2_1_p.wiff", NativeID:"sample=1 period=1 cycle=1837 experiment=19"
GEPGSAGPQGPPGPSGEEGK	9|Deamidated|12|Oxidation	240405_Sus_2_1_p.1455.1455. File:"240405_Sus_2_1_p.wiff", NativeID:"sample=1 period=1 cycle=1834 experiment=12"
GESGNKGEPGSAGPQGPPGPSGEEGK	9|Oxidation|18|Oxidation	240405_Sus_2_1_p.1056.1056. File:"240405_Sus_2_1_p.wiff", NativeID:"sample=1 period=1 cycle=1806 experiment=8"
Taxonomic match: Mirounga leonina Average Score= [0.58286227]
Containing these species:Mirounga leonina
XP_034871374.1 collagen alpha-1(V) chain isoform X1 [Mirounga leonina]
TVLEIDTPK		240405_Sus_2_1_p.5603.5603. File:"240405_Sus_2_1_p.wiff", NativeID:"sample=1 period=1 cycle=2140 experiment=2"
GPAGPMGLTGR	6|Oxidation	240405_Sus_2_1_p.2629.2629. File:"240405_Sus_2_1_p.wiff", NativeID:"sample=1 period=1 cycle=1896 experiment=8"
GPAGAAGPIGIPGR	12|Oxidation	240405_Sus_2_1_p.4451.4451. File:"240405_Sus_2_1_p.wiff", NativeID:"sample=1 period=1 cycle=2034 experiment=11"
LGVPGLPGYPGR	4|Oxidation|7|Oxidation|10|Oxidation	240405_Sus_2_1_p.6008.6008. File:"240405_Sus_2_1_p.wiff", NativeID:"sample=1 period=1 cycle=2192 experiment=4"
XP_034882768.1 collagen alpha-1(I) chain [Mirounga leonina]
GPPGATGFPGAAGR	3|Oxidation|9|Oxidation	240405_Sus_2_1_p.2800.2800. File:"240405_Sus_2_1_p.wiff", NativeID:"sample=1 period=1 cycle=1905 experiment=10"
GAAGLPGPK	6|Oxidation	240405_Sus_2_1_p.1850.1850. File:"240405_Sus_2_1_p.wiff", NativeID:"sample=1 period=1 cycle=1852 experiment=4"
GFSGLDGAK		240405_Sus_2_1_p.3977.3977. File:"240405_Sus_2_1_p.wiff", NativeID:"sample=1 period=1 cycle=1985 experiment=4"
AGPVGPVGAR		240405_Sus_2_1_p.2548.2548. File:"240405_Sus_2_1_p.wiff", NativeID:"sample=1 period=1 cycle=1891 experiment=4"
GLTGPIGPPG	9|Oxidation	240405_Sus_2_1_p.5766.5766. File:"240405_Sus_2_1_p.wiff", NativeID:"sample=1 period=1 cycle=2164 experiment=2"
PGADGVAGPK	1|Oxidation	240405_Sus_2_1_p.3693.3693. File:"240405_Sus_2_1_p.wiff", NativeID:"sample=1 period=1 cycle=1963 experiment=3"
GSEGPQGVR		240405_Sus_2_1_p.1030.1030. File:"240405_Sus_2_1_p.wiff", NativeID:"sample=1 period=1 cycle=1800 experiment=2"
PGEAGLPGAK	1|Oxidation|7|Oxidation	240405_Sus_2_1_p.1452.1452. File:"240405_Sus_2_1_p.wiff", NativeID:"sample=1 period=1 cycle=1834 experiment=9"
PAGPVGPVGAR		240405_Sus_2_1_p.2946.2946. File:"240405_Sus_2_1_p.wiff", NativeID:"sample=1 period=1 cycle=1913 experiment=4"
GEPGPPGPAGF	3|Oxidation|6|Oxidation	240405_Sus_2_1_p.5527.5527. File:"240405_Sus_2_1_p.wiff", NativeID:"sample=1 period=1 cycle=2131 experiment=2"
GPSGPAGPTGAR		240405_Sus_2_1_p.1131.1131. File:"240405_Sus_2_1_p.wiff", NativeID:"sample=1 period=1 cycle=1816 experiment=6"
GLTGPIGPPGPA	9|Oxidation	240405_Sus_2_1_p.6355.6355. File:"240405_Sus_2_1_p.wiff", NativeID:"sample=1 period=1 cycle=2247 experiment=2"
GEPGPPGPAGAAG	3|Oxidation|6|Oxidation	240405_Sus_2_1_p.1828.1828. File:"240405_Sus_2_1_p.wiff", NativeID:"sample=1 period=1 cycle=1850 experiment=9"
GLTGSPGSPGPD	6|Oxidation|9|Oxidation	240405_Sus_2_1_p.2182.2182. File:"240405_Sus_2_1_p.wiff", NativeID:"sample=1 period=1 cycle=1870 experiment=7"
GFPGADGVAGPK	3|Oxidation	240405_Sus_2_1_p.3884.3884. File:"240405_Sus_2_1_p.wiff", NativeID:"sample=1 period=1 cycle=1977 experiment=10"
GIAGAPGFPGAR	6|Oxidation|9|Oxidation	240405_Sus_2_1_p.4073.4073. File:"240405_Sus_2_1_p.wiff", NativeID:"sample=1 period=1 cycle=1995 experiment=5"
GVQGPPGPAGPR	6|Oxidation	240405_Sus_2_1_p.1730.1730. File:"240405_Sus_2_1_p.wiff", NativeID:"sample=1 period=1 cycle=1846 experiment=16"
AGPAGPVGPVGAR		240405_Sus_2_1_p.3455.3455. File:"240405_Sus_2_1_p.wiff", NativeID:"sample=1 period=1 cycle=1945 experiment=18"
GLTGPIGPPGPAG	9|Oxidation	240405_Sus_2_1_p.6135.6135. File:"240405_Sus_2_1_p.wiff", NativeID:"sample=1 period=1 cycle=2212 experiment=4"
TGPPGPAGQDGR	4|Oxidation	240405_Sus_2_1_p.1014.1014. File:"240405_Sus_2_1_p.wiff", NativeID:"sample=1 period=1 cycle=1795 experiment=3"
GLPGTAGLPGMK	3|Oxidation|9|Oxidation	240405_Sus_2_1_p.5302.5302. File:"240405_Sus_2_1_p.wiff", NativeID:"sample=1 period=1 cycle=2106 experiment=3"
GVPGPPGAVGPAGK		240405_Sus_2_1_p.3718.3718. File:"240405_Sus_2_1_p.wiff", NativeID:"sample=1 period=1 cycle=1965 experiment=7"
GQAGVMGFPGPK	9|Oxidation	240405_Sus_2_1_p.5358.5358. File:"240405_Sus_2_1_p.wiff", NativeID:"sample=1 period=1 cycle=2111 experiment=4"
GLTGPIGPPGPAGA	9|Oxidation	240405_Sus_2_1_p.6387.6387. File:"240405_Sus_2_1_p.wiff", NativeID:"sample=1 period=1 cycle=2253 experiment=3"
SGPQGPSGPPGPK	4|Deamidated|12|Oxidation	240405_Sus_2_1_p.1242.1242. File:"240405_Sus_2_1_p.wiff", NativeID:"sample=1 period=1 cycle=1824 experiment=11"
PAGPAGPVGPVGAR		240405_Sus_2_1_p.3780.3780. File:"240405_Sus_2_1_p.wiff", NativeID:"sample=1 period=1 cycle=1969 experiment=11"
GLTGSPGSPGPDGK	6|Oxidation	240405_Sus_2_1_p.1591.1591. File:"240405_Sus_2_1_p.wiff", NativeID:"sample=1 period=1 cycle=1840 experiment=19"
ISVPGPMGPSGPR		240405_Sus_2_1_p.5719.5719. File:"240405_Sus_2_1_p.wiff", NativeID:"sample=1 period=1 cycle=2157 experiment=3"
GPAGPAGPVGPVGAR		240405_Sus_2_1_p.3947.3947. File:"240405_Sus_2_1_p.wiff", NativeID:"sample=1 period=1 cycle=1981 experiment=10"
EQGPSGASGPAGPR		240405_Sus_2_1_p.1165.1165. File:"240405_Sus_2_1_p.wiff", NativeID:"sample=1 period=1 cycle=1818 experiment=11"
GSPGEAGRPGEAGL	3|Oxidation|9|Oxidation	240405_Sus_2_1_p.2257.2257. File:"240405_Sus_2_1_p.wiff", NativeID:"sample=1 period=1 cycle=1874 experiment=12"
GLPGPPGAPGPQGF	3|Oxidation|6|Oxidation|9|Oxidation	240405_Sus_2_1_p.6074.6074. File:"240405_Sus_2_1_p.wiff", NativeID:"sample=1 period=1 cycle=2202 experiment=3"
GFPGLPGPSGEPGK	6|Oxidation	240405_Sus_2_1_p.5986.5986. File:"240405_Sus_2_1_p.wiff", NativeID:"sample=1 period=1 cycle=2187 experiment=2"
GEQGPSGASGPAGPR		240405_Sus_2_1_p.1197.1197. File:"240405_Sus_2_1_p.wiff", NativeID:"sample=1 period=1 cycle=1820 experiment=11"
GPSGPQGPSGPPGPK	12|Oxidation	240405_Sus_2_1_p.1460.1460. File:"240405_Sus_2_1_p.wiff", NativeID:"sample=1 period=1 cycle=1834 experiment=17"
GLTGPIGPPGPAGAPG	9|Oxidation|15|Oxidation	240405_Sus_2_1_p.5892.5892. File:"240405_Sus_2_1_p.wiff", NativeID:"sample=1 period=1 cycle=2180 experiment=7"
TGPAGPAGPVGPVGAR		240405_Sus_2_1_p.4092.4092. File:"240405_Sus_2_1_p.wiff", NativeID:"sample=1 period=1 cycle=1997 experiment=6"
SAGPPGATGFPGAAGR	5|Oxidation|11|Oxidation	240405_Sus_2_1_p.3142.3142. File:"240405_Sus_2_1_p.wiff", NativeID:"sample=1 period=1 cycle=1923 experiment=17"
GEPGPPGPAGAAGPAGN	5|Oxidation|6|Oxidation|17|Deamidated	240405_Sus_2_1_p.2487.2487. File:"240405_Sus_2_1_p.wiff", NativeID:"sample=1 period=1 cycle=1887 experiment=11"
GLNGLPGPIGPPGPR	3|Deamidated|6|Oxidation|12|Oxidation|14|Oxidation	240405_Sus_2_1_p.5644.5644. File:"240405_Sus_2_1_p.wiff", NativeID:"sample=1 period=1 cycle=2146 experiment=3"
GSAGPPGATGFPGAAGR	6|Oxidation|12|Oxidation	240405_Sus_2_1_p.3007.3007. File:"240405_Sus_2_1_p.wiff", NativeID:"sample=1 period=1 cycle=1916 experiment=16"
GNDGATGAAGPPGPTGPA	14|Oxidation	240405_Sus_2_1_p.2605.2605. File:"240405_Sus_2_1_p.wiff", NativeID:"sample=1 period=1 cycle=1894 experiment=11"
ETGPAGPAGPVGPVGAR		240405_Sus_2_1_p.4218.4218. File:"240405_Sus_2_1_p.wiff", NativeID:"sample=1 period=1 cycle=2011 experiment=9"
SPGEQGPSGASGPAGPR	2|Oxidation	240405_Sus_2_1_p.1252.1252. File:"240405_Sus_2_1_p.wiff", NativeID:"sample=1 period=1 cycle=1824 experiment=21"
DGLNGLPGPIGPPGPR	4|Deamidated|7|Oxidation|15|Oxidation	240405_Sus_2_1_p.6588.6588. File:"240405_Sus_2_1_p.wiff", NativeID:"sample=1 period=1 cycle=2310 experiment=3"
GETGPAGPAGPVGPVGAR		240405_Sus_2_1_p.4189.4189. File:"240405_Sus_2_1_p.wiff", NativeID:"sample=1 period=1 cycle=2008 experiment=7"
GLTGPIGPPGPAGAPGDK	11|Oxidation	240405_Sus_2_1_p.5100.5100. File:"240405_Sus_2_1_p.wiff", NativeID:"sample=1 period=1 cycle=2088 experiment=7"
GANGAPGIAGAPGFPGAR	6|Oxidation|12|Oxidation|15|Oxidation	240405_Sus_2_1_p.4324.4324. File:"240405_Sus_2_1_p.wiff", NativeID:"sample=1 period=1 cycle=2021 experiment=6"
RGETGPAGPAGPVGPVGAR		240405_Sus_2_1_p.3295.3295. File:"240405_Sus_2_1_p.wiff", NativeID:"sample=1 period=1 cycle=1936 experiment=4"
GEPGSPGENGAPGQMGPR	3|Oxidation|6|Oxidation|12|Oxidation	240405_Sus_2_1_p.1292.1292. File:"240405_Sus_2_1_p.wiff", NativeID:"sample=1 period=1 cycle=1826 experiment=20"
PGEQGVPGDLGAPGPSGAR	1|Oxidation|7|Oxidation|15|Oxidation	240405_Sus_2_1_p.2807.2807. File:"240405_Sus_2_1_p.wiff", NativeID:"sample=1 period=1 cycle=1905 experiment=17"
VGPPGPSGNAGPPGPPGPAGK	4|Oxidation|13|Oxidation|16|Oxidation	240405_Sus_2_1_p.2185.2185. File:"240405_Sus_2_1_p.wiff", NativeID:"sample=1 period=1 cycle=1870 experiment=10"
GPPGPMGPPGLAGPPGESGR	3|Oxidation|15|Oxidation	240405_Sus_2_1_p.5235.5235. File:"240405_Sus_2_1_p.wiff", NativeID:"sample=1 period=1 cycle=2100 experiment=6"
DRGETGPAGPAGPVGPVGAR		240405_Sus_2_1_p.3721.3721. File:"240405_Sus_2_1_p.wiff", NativeID:"sample=1 period=1 cycle=1965 experiment=10"
GDRGETGPAGPAGPVGPVGAR		240405_Sus_2_1_p.3509.3509. File:"240405_Sus_2_1_p.wiff", NativeID:"sample=1 period=1 cycle=1948 experiment=12"
TGDAGPVGPPGPPGPPGPPGPP	10|Oxidation|13|Oxidation|16|Oxidation|19|Oxidation	240405_Sus_2_1_p.4638.4638. File:"240405_Sus_2_1_p.wiff", NativeID:"sample=1 period=1 cycle=2050 experiment=5"
TGDAGPVGPPGPPGPPGPPGPPS	10|Oxidation|13|Oxidation|16|Oxidation|19|Oxidation	240405_Sus_2_1_p.4121.4121. File:"240405_Sus_2_1_p.wiff", NativeID:"sample=1 period=1 cycle=2000 experiment=8"
TGPPGPAGQDGRPGPPGPPGAR	4|Oxidation|13|Oxidation|16|Oxidation|19|Oxidation	240405_Sus_2_1_p.1167.1167. File:"240405_Sus_2_1_p.wiff", NativeID:"sample=1 period=1 cycle=1818 experiment=13"
TGDAGPVGPPGPPGPPGPPGPPSG	10|Oxidation|13|Oxidation|16|Oxidation	240405_Sus_2_1_p.4611.4611. File:"240405_Sus_2_1_p.wiff", NativeID:"sample=1 period=1 cycle=2047 experiment=7"
GSPGADGPAGAPGTPGPQGIAGQR	12|Oxidation	240405_Sus_2_1_p.3483.3483. File:"240405_Sus_2_1_p.wiff", NativeID:"sample=1 period=1 cycle=1946 experiment=16"
GEPGPPGPAGFAGPPGADGQPGAK	3|Oxidation|6|Oxidation|15|Oxidation	240405_Sus_2_1_p.4140.4140. File:"240405_Sus_2_1_p.wiff", NativeID:"sample=1 period=1 cycle=2002 experiment=8"
TGDAGPVGPPGPPGPPGPPGPPSGG	10|Oxidation|13|Oxidation|16|Oxidation|19|Oxidation	240405_Sus_2_1_p.3993.3993. File:"240405_Sus_2_1_p.wiff", NativeID:"sample=1 period=1 cycle=1986 experiment=8"
GDAGAPGAPGSQGAPGLQGMPGER	6|Oxidation|9|Oxidation|15|Oxidation|21|Oxidation	240405_Sus_2_1_p.3222.3222. File:"240405_Sus_2_1_p.wiff", NativeID:"sample=1 period=1 cycle=1930 experiment=8"
TGDAGPVGPPGPPGPPGPPGPPSGGF	10|Oxidation|13|Oxidation|16|Oxidation|19|Oxidation	240405_Sus_2_1_p.6329.6329. File:"240405_Sus_2_1_p.wiff", NativeID:"sample=1 period=1 cycle=2242 experiment=5"
TGDAGPVGPPGPPGPPGPPGPPSGGFDF	10|Oxidation|13|Oxidation|16|Oxidation	240405_Sus_2_1_p.7699.7699. File:"240405_Sus_2_1_p.wiff", NativeID:"sample=1 period=1 cycle=2968 experiment=2"
GNDGATGAAGPPGPTGPAGPPGFPGAVGAK	12|Oxidation|21|Oxidation	240405_Sus_2_1_p.5801.5801. File:"240405_Sus_2_1_p.wiff", NativeID:"sample=1 period=1 cycle=2168 experiment=6"
GAPGDRGEPGPPGPAGFAGPPGADGQPGAK	3|Oxidation|9|Oxidation|12|Oxidation|21|Oxidation	240405_Sus_2_1_p.3414.3414. File:"240405_Sus_2_1_p.wiff", NativeID:"sample=1 period=1 cycle=1943 experiment=19"
GLPGPPGAPGPQGFQGPPGEPGEPGASGPMGPR	3|Oxidation|9|Oxidation|21|Oxidation|24|Oxidation	240405_Sus_2_1_p.6192.6192. File:"240405_Sus_2_1_p.wiff", NativeID:"sample=1 period=1 cycle=2221 experiment=10"
XP_034876481.1 collagen alpha-2(I) chain [Mirounga leonina]
GVVGPQGAR		240405_Sus_2_1_p.1803.1803. File:"240405_Sus_2_1_p.wiff", NativeID:"sample=1 period=1 cycle=1849 experiment=6"
~GPSGPPGLR	6|Deamidated	240405_Sus_2_1_p.2052.2052. File:"240405_Sus_2_1_p.wiff", NativeID:"sample=1 period=1 cycle=1863 experiment=5"
GHNGLDGLK		240405_Sus_2_1_p.2221.2221. File:"240405_Sus_2_1_p.wiff", NativeID:"sample=1 period=1 cycle=1872 experiment=5"
GEVGPAGPNGF		240405_Sus_2_1_p.5959.5959. File:"240405_Sus_2_1_p.wiff", NativeID:"sample=1 period=1 cycle=2185 experiment=2"
GAPGAVGAPGPAG	3|Oxidation|9|Oxidation	240405_Sus_2_1_p.1967.1967. File:"240405_Sus_2_1_p.wiff", NativeID:"sample=1 period=1 cycle=1858 experiment=10"
PGNIGFPGPK	1|Oxidation|7|Oxidation	240405_Sus_2_1_p.4108.4108. File:"240405_Sus_2_1_p.wiff", NativeID:"sample=1 period=1 cycle=1999 experiment=4"
PLGIAGPPGAR	8|Oxidation	240405_Sus_2_1_p.4523.4523. File:"240405_Sus_2_1_p.wiff", NativeID:"sample=1 period=1 cycle=2039 experiment=4"
PGEPGLMGPR	1|Oxidation|4|Oxidation	240405_Sus_2_1_p.3359.3359. File:"240405_Sus_2_1_p.wiff", NativeID:"sample=1 period=1 cycle=1940 experiment=8"
GFPGTPGLPGF	3|Oxidation|6|Oxidation|9|Oxidation	240405_Sus_2_1_p.7557.7557. File:"240405_Sus_2_1_p.wiff", NativeID:"sample=1 period=1 cycle=2885 experiment=2"
GEPGNIGFPGPK	3|Oxidation|9|Oxidation	240405_Sus_2_1_p.4196.4196. File:"240405_Sus_2_1_p.wiff", NativeID:"sample=1 period=1 cycle=2009 experiment=7"
GFPGTPGLPGFK	3|Oxidation|9|Oxidation	240405_Sus_2_1_p.6769.6769. File:"240405_Sus_2_1_p.wiff", NativeID:"sample=1 period=1 cycle=2397 experiment=3"
GPPGATGFPGAAGR	3|Oxidation|9|Oxidation	240405_Sus_2_1_p.2800.2800. File:"240405_Sus_2_1_p.wiff", NativeID:"sample=1 period=1 cycle=1905 experiment=10"
PGEFGLPGPAGPR	1|Oxidation|7|Oxidation	240405_Sus_2_1_p.6449.6449. File:"240405_Sus_2_1_p.wiff", NativeID:"sample=1 period=1 cycle=2270 experiment=5"
GGPPGATGFPGAAGR	4|Oxidation|10|Oxidation	240405_Sus_2_1_p.2954.2954. File:"240405_Sus_2_1_p.wiff", NativeID:"sample=1 period=1 cycle=1913 experiment=12"
GEVGLPGVSGPVGPPG	6|Oxidation|15|Oxidation	240405_Sus_2_1_p.6595.6595. File:"240405_Sus_2_1_p.wiff", NativeID:"sample=1 period=1 cycle=2312 experiment=2"
~GLPGEFGLPGPAGPR	3|Oxidation|9|Oxidation	240405_Sus_2_1_p.6658.6658. File:"240405_Sus_2_1_p.wiff", NativeID:"sample=1 period=1 cycle=2343 experiment=2"
GDGGPPGATGFPGAAGR	12|Oxidation	240405_Sus_2_1_p.3574.3574. File:"240405_Sus_2_1_p.wiff", NativeID:"sample=1 period=1 cycle=1953 experiment=18"
AAGLPGVAGAPGLPGPR	5|Oxidation|11|Oxidation|16|Oxidation	240405_Sus_2_1_p.5563.5563. File:"240405_Sus_2_1_p.wiff", NativeID:"sample=1 period=1 cycle=2134 experiment=11"
GAAGLPGVAGAPGLPGPR	6|Oxidation|12|Oxidation|17|Oxidation	240405_Sus_2_1_p.5490.5490. File:"240405_Sus_2_1_p.wiff", NativeID:"sample=1 period=1 cycle=2126 experiment=7"
GELGPVGNPGPAGPAGPR	9|Oxidation	240405_Sus_2_1_p.4299.4299. File:"240405_Sus_2_1_p.wiff", NativeID:"sample=1 period=1 cycle=2018 experiment=8"
GEPGAPGENGTPGQTGAR	3|Oxidation|6|Oxidation	240405_Sus_2_1_p.1034.1034. File:"240405_Sus_2_1_p.wiff", NativeID:"sample=1 period=1 cycle=1801 experiment=3"
GPNGDSGRPGEPGLMGPR	3|Deamidated|9|Oxidation|12|Oxidation|15|Oxidation	240405_Sus_2_1_p.1514.1514. File:"240405_Sus_2_1_p.wiff", NativeID:"sample=1 period=1 cycle=1837 experiment=13"
GEVGPAGPNGFAGPAGAAGQPGAK	21|Oxidation	240405_Sus_2_1_p.4610.4610. File:"240405_Sus_2_1_p.wiff", NativeID:"sample=1 period=1 cycle=2047 experiment=6"
GAPGPDGNNGAQGPPGPQGVQGGK	5|Oxidation|15|Oxidation	240405_Sus_2_1_p.1520.1520. File:"240405_Sus_2_1_p.wiff", NativeID:"sample=1 period=1 cycle=1837 experiment=19"
GEPGSAGPQGPPGPSGEEGK	9|Deamidated|12|Oxidation	240405_Sus_2_1_p.1455.1455. File:"240405_Sus_2_1_p.wiff", NativeID:"sample=1 period=1 cycle=1834 experiment=12"
GESGNKGEPGSAGPQGPPGPSGEEGK	9|Oxidation|18|Oxidation	240405_Sus_2_1_p.1056.1056. File:"240405_Sus_2_1_p.wiff", NativeID:"sample=1 period=1 cycle=1806 experiment=8"
*GSQGSQGPAGPQGPPGPPGPPGPSGGGYDFGYEGDFY	12|Deamidated|18|Oxidation|21|Oxidation	240405_Sus_2_1_p.7566.7566. File:"240405_Sus_2_1_p.wiff", NativeID:"sample=1 period=1 cycle=2890 experiment=2"
XP_034863441.1 collagen alpha-2(V) chain isoform X1 [Mirounga leonina]
GPPGATGFPGSAGR	3|Oxidation	240405_Sus_2_1_p.2786.2786. File:"240405_Sus_2_1_p.wiff", NativeID:"sample=1 period=1 cycle=1904 experiment=9"
GLTGNPGVQGPEGK	6|Oxidation	240405_Sus_2_1_p.2212.2212. File:"240405_Sus_2_1_p.wiff", NativeID:"sample=1 period=1 cycle=1871 experiment=21"
XP_034876171.1 collagen alpha-1(XI) chain [Mirounga leonina]
~TVIEINTPK		240405_Sus_2_1_p.5603.5603. File:"240405_Sus_2_1_p.wiff", NativeID:"sample=1 period=1 cycle=2140 experiment=2"
LGVPGLPGYPGR	4|Oxidation|7|Oxidation|10|Oxidation	240405_Sus_2_1_p.6008.6008. File:"240405_Sus_2_1_p.wiff", NativeID:"sample=1 period=1 cycle=2192 experiment=4"
XP_034857943.1 collagen alpha-1(II) chain [Mirounga leonina]
GPPGATGFPGAAGR	3|Oxidation|9|Oxidation	240405_Sus_2_1_p.2800.2800. File:"240405_Sus_2_1_p.wiff", NativeID:"sample=1 period=1 cycle=1905 experiment=10"
GLTGPIGPPG	9|Oxidation	240405_Sus_2_1_p.5766.5766. File:"240405_Sus_2_1_p.wiff", NativeID:"sample=1 period=1 cycle=2164 experiment=2"
GLTGPIGPPGPA	9|Oxidation	240405_Sus_2_1_p.6355.6355. File:"240405_Sus_2_1_p.wiff", NativeID:"sample=1 period=1 cycle=2247 experiment=2"
GLTGPIGPPGPAG	9|Oxidation	240405_Sus_2_1_p.6135.6135. File:"240405_Sus_2_1_p.wiff", NativeID:"sample=1 period=1 cycle=2212 experiment=4"
GLTGPIGPPGPAGA	9|Oxidation	240405_Sus_2_1_p.6387.6387. File:"240405_Sus_2_1_p.wiff", NativeID:"sample=1 period=1 cycle=2253 experiment=3"
GFPGLPGPSGEPGK	6|Oxidation	240405_Sus_2_1_p.5986.5986. File:"240405_Sus_2_1_p.wiff", NativeID:"sample=1 period=1 cycle=2187 experiment=2"
AQGPPGATGFPGAAGR	4|Oxidation|5|Oxidation|11|Oxidation	240405_Sus_2_1_p.3200.3200. File:"240405_Sus_2_1_p.wiff", NativeID:"sample=1 period=1 cycle=1928 experiment=8"
XP_034846975.1 collagen alpha-2(XI) chain isoform X1 [Mirounga leonina]
LGVPGLPGYPGR	4|Oxidation|7|Oxidation|10|Oxidation	240405_Sus_2_1_p.6008.6008. File:"240405_Sus_2_1_p.wiff", NativeID:"sample=1 period=1 cycle=2192 experiment=4"
GPQGLTGPPGK	9|Oxidation	240405_Sus_2_1_p.1842.1842. File:"240405_Sus_2_1_p.wiff", NativeID:"sample=1 period=1 cycle=1851 experiment=7"
Taxonomic match: Neomonachus schauinslandi Average Score= [0.57696713]
Containing these species:Neomonachus schauinslandi
XP_021560003.1 collagen alpha-1(I) chain [Neomonachus schauinslandi]
GPPGATGFPGAAGR	3|Oxidation|9|Oxidation	240405_Sus_2_1_p.2800.2800. File:"240405_Sus_2_1_p.wiff", NativeID:"sample=1 period=1 cycle=1905 experiment=10"
GAAGLPGPK	6|Oxidation	240405_Sus_2_1_p.1850.1850. File:"240405_Sus_2_1_p.wiff", NativeID:"sample=1 period=1 cycle=1852 experiment=4"
GFSGLDGAK		240405_Sus_2_1_p.3977.3977. File:"240405_Sus_2_1_p.wiff", NativeID:"sample=1 period=1 cycle=1985 experiment=4"
GLTGPIGPPG	9|Oxidation	240405_Sus_2_1_p.5766.5766. File:"240405_Sus_2_1_p.wiff", NativeID:"sample=1 period=1 cycle=2164 experiment=2"
PGADGVAGPK	1|Oxidation	240405_Sus_2_1_p.3693.3693. File:"240405_Sus_2_1_p.wiff", NativeID:"sample=1 period=1 cycle=1963 experiment=3"
GSEGPQGVR		240405_Sus_2_1_p.1030.1030. File:"240405_Sus_2_1_p.wiff", NativeID:"sample=1 period=1 cycle=1800 experiment=2"
PGEAGLPGAK	1|Oxidation|7|Oxidation	240405_Sus_2_1_p.1452.1452. File:"240405_Sus_2_1_p.wiff", NativeID:"sample=1 period=1 cycle=1834 experiment=9"
GFSGLQGPPG	9|Oxidation	240405_Sus_2_1_p.5328.5328. File:"240405_Sus_2_1_p.wiff", NativeID:"sample=1 period=1 cycle=2109 experiment=4"
GEPGPPGPAGF	3|Oxidation|6|Oxidation	240405_Sus_2_1_p.5527.5527. File:"240405_Sus_2_1_p.wiff", NativeID:"sample=1 period=1 cycle=2131 experiment=2"
GPSGPAGPTGAR		240405_Sus_2_1_p.1131.1131. File:"240405_Sus_2_1_p.wiff", NativeID:"sample=1 period=1 cycle=1816 experiment=6"
GLTGPIGPPGPA	9|Oxidation	240405_Sus_2_1_p.6355.6355. File:"240405_Sus_2_1_p.wiff", NativeID:"sample=1 period=1 cycle=2247 experiment=2"
GEPGPPGPAGAAG	3|Oxidation|6|Oxidation	240405_Sus_2_1_p.1828.1828. File:"240405_Sus_2_1_p.wiff", NativeID:"sample=1 period=1 cycle=1850 experiment=9"
GLTGSPGSPGPD	6|Oxidation|9|Oxidation	240405_Sus_2_1_p.2182.2182. File:"240405_Sus_2_1_p.wiff", NativeID:"sample=1 period=1 cycle=1870 experiment=7"
GFPGADGVAGPK	3|Oxidation	240405_Sus_2_1_p.3884.3884. File:"240405_Sus_2_1_p.wiff", NativeID:"sample=1 period=1 cycle=1977 experiment=10"
GIAGAPGFPGAR	6|Oxidation|9|Oxidation	240405_Sus_2_1_p.4073.4073. File:"240405_Sus_2_1_p.wiff", NativeID:"sample=1 period=1 cycle=1995 experiment=5"
GVQGPPGPAGPR	6|Oxidation	240405_Sus_2_1_p.1730.1730. File:"240405_Sus_2_1_p.wiff", NativeID:"sample=1 period=1 cycle=1846 experiment=16"
GLTGPIGPPGPAG	9|Oxidation	240405_Sus_2_1_p.6135.6135. File:"240405_Sus_2_1_p.wiff", NativeID:"sample=1 period=1 cycle=2212 experiment=4"
GLPGTAGLPGMK	3|Oxidation|9|Oxidation	240405_Sus_2_1_p.5302.5302. File:"240405_Sus_2_1_p.wiff", NativeID:"sample=1 period=1 cycle=2106 experiment=3"
GVPGPPGAVGPAGK		240405_Sus_2_1_p.3718.3718. File:"240405_Sus_2_1_p.wiff", NativeID:"sample=1 period=1 cycle=1965 experiment=7"
GQAGVMGFPGPK	9|Oxidation	240405_Sus_2_1_p.5358.5358. File:"240405_Sus_2_1_p.wiff", NativeID:"sample=1 period=1 cycle=2111 experiment=4"
GLTGPIGPPGPAGA	9|Oxidation	240405_Sus_2_1_p.6387.6387. File:"240405_Sus_2_1_p.wiff", NativeID:"sample=1 period=1 cycle=2253 experiment=3"
SGPQGPSGPPGPK	4|Deamidated|12|Oxidation	240405_Sus_2_1_p.1242.1242. File:"240405_Sus_2_1_p.wiff", NativeID:"sample=1 period=1 cycle=1824 experiment=11"
GFSGLQGPPGPPG	9|Oxidation|12|Oxidation	240405_Sus_2_1_p.5523.5523. File:"240405_Sus_2_1_p.wiff", NativeID:"sample=1 period=1 cycle=2130 experiment=4"
GLTGSPGSPGPDGK	6|Oxidation	240405_Sus_2_1_p.1591.1591. File:"240405_Sus_2_1_p.wiff", NativeID:"sample=1 period=1 cycle=1840 experiment=19"
~IAVPGPMGPSGPR	4|Oxidation	240405_Sus_2_1_p.5719.5719. File:"240405_Sus_2_1_p.wiff", NativeID:"sample=1 period=1 cycle=2157 experiment=3"
EQGPSGASGPAGPR		240405_Sus_2_1_p.1165.1165. File:"240405_Sus_2_1_p.wiff", NativeID:"sample=1 period=1 cycle=1818 experiment=11"
GSPGEAGRPGEAGL	3|Oxidation|9|Oxidation	240405_Sus_2_1_p.2257.2257. File:"240405_Sus_2_1_p.wiff", NativeID:"sample=1 period=1 cycle=1874 experiment=12"
GLPGPPGAPGPQGF	3|Oxidation|6|Oxidation|9|Oxidation	240405_Sus_2_1_p.6074.6074. File:"240405_Sus_2_1_p.wiff", NativeID:"sample=1 period=1 cycle=2202 experiment=3"
GFPGLPGPSGEPGK	6|Oxidation	240405_Sus_2_1_p.5986.5986. File:"240405_Sus_2_1_p.wiff", NativeID:"sample=1 period=1 cycle=2187 experiment=2"
GEQGPSGASGPAGPR		240405_Sus_2_1_p.1197.1197. File:"240405_Sus_2_1_p.wiff", NativeID:"sample=1 period=1 cycle=1820 experiment=11"
GPSGPQGPSGPPGPK	12|Oxidation	240405_Sus_2_1_p.1460.1460. File:"240405_Sus_2_1_p.wiff", NativeID:"sample=1 period=1 cycle=1834 experiment=17"
GLTGPIGPPGPAGAPG	9|Oxidation|15|Oxidation	240405_Sus_2_1_p.5892.5892. File:"240405_Sus_2_1_p.wiff", NativeID:"sample=1 period=1 cycle=2180 experiment=7"
SAGPPGATGFPGAAGR	5|Oxidation|11|Oxidation	240405_Sus_2_1_p.3142.3142. File:"240405_Sus_2_1_p.wiff", NativeID:"sample=1 period=1 cycle=1923 experiment=17"
GEPGPPGPAGAAGPAGN	5|Oxidation|6|Oxidation|17|Deamidated	240405_Sus_2_1_p.2487.2487. File:"240405_Sus_2_1_p.wiff", NativeID:"sample=1 period=1 cycle=1887 experiment=11"
GLNGLPGPIGPPGPR	3|Deamidated|6|Oxidation|12|Oxidation|14|Oxidation	240405_Sus_2_1_p.5644.5644. File:"240405_Sus_2_1_p.wiff", NativeID:"sample=1 period=1 cycle=2146 experiment=3"
GSAGPPGATGFPGAAGR	6|Oxidation|12|Oxidation	240405_Sus_2_1_p.3007.3007. File:"240405_Sus_2_1_p.wiff", NativeID:"sample=1 period=1 cycle=1916 experiment=16"
GNDGATGAAGPPGPTGPA	14|Oxidation	240405_Sus_2_1_p.2605.2605. File:"240405_Sus_2_1_p.wiff", NativeID:"sample=1 period=1 cycle=1894 experiment=11"
SPGEQGPSGASGPAGPR	2|Oxidation	240405_Sus_2_1_p.1252.1252. File:"240405_Sus_2_1_p.wiff", NativeID:"sample=1 period=1 cycle=1824 experiment=21"
DGLNGLPGPIGPPGPR	4|Deamidated|7|Oxidation|15|Oxidation	240405_Sus_2_1_p.6588.6588. File:"240405_Sus_2_1_p.wiff", NativeID:"sample=1 period=1 cycle=2310 experiment=3"
GLTGPIGPPGPAGAPGDK	11|Oxidation	240405_Sus_2_1_p.5100.5100. File:"240405_Sus_2_1_p.wiff", NativeID:"sample=1 period=1 cycle=2088 experiment=7"
GANGAPGIAGAPGFPGAR	6|Oxidation|12|Oxidation|15|Oxidation	240405_Sus_2_1_p.4324.4324. File:"240405_Sus_2_1_p.wiff", NativeID:"sample=1 period=1 cycle=2021 experiment=6"
GEPGSPGENGAPGQMGPR	3|Oxidation|6|Oxidation|12|Oxidation	240405_Sus_2_1_p.1292.1292. File:"240405_Sus_2_1_p.wiff", NativeID:"sample=1 period=1 cycle=1826 experiment=20"
PGEQGVPGDLGAPGPSGAR	1|Oxidation|7|Oxidation|15|Oxidation	240405_Sus_2_1_p.2807.2807. File:"240405_Sus_2_1_p.wiff", NativeID:"sample=1 period=1 cycle=1905 experiment=17"
VGPPGPSGNAGPPGPPGPAGK	4|Oxidation|13|Oxidation|16|Oxidation	240405_Sus_2_1_p.2185.2185. File:"240405_Sus_2_1_p.wiff", NativeID:"sample=1 period=1 cycle=1870 experiment=10"
TGDAGPVGPPGPPGPPGPPGPP	10|Oxidation|13|Oxidation|16|Oxidation|19|Oxidation	240405_Sus_2_1_p.4638.4638. File:"240405_Sus_2_1_p.wiff", NativeID:"sample=1 period=1 cycle=2050 experiment=5"
TGDAGPVGPPGPPGPPGPPGPPS	10|Oxidation|13|Oxidation|16|Oxidation|19|Oxidation	240405_Sus_2_1_p.4121.4121. File:"240405_Sus_2_1_p.wiff", NativeID:"sample=1 period=1 cycle=2000 experiment=8"
TGDAGPVGPPGPPGPPGPPGPPSG	10|Oxidation|13|Oxidation|16|Oxidation	240405_Sus_2_1_p.4611.4611. File:"240405_Sus_2_1_p.wiff", NativeID:"sample=1 period=1 cycle=2047 experiment=7"
GSPGADGPAGAPGTPGPQGIAGQR	12|Oxidation	240405_Sus_2_1_p.3483.3483. File:"240405_Sus_2_1_p.wiff", NativeID:"sample=1 period=1 cycle=1946 experiment=16"
GEPGPPGPAGFAGPPGADGQPGAK	3|Oxidation|6|Oxidation|15|Oxidation	240405_Sus_2_1_p.4140.4140. File:"240405_Sus_2_1_p.wiff", NativeID:"sample=1 period=1 cycle=2002 experiment=8"
TGDAGPVGPPGPPGPPGPPGPPSGG	10|Oxidation|13|Oxidation|16|Oxidation|19|Oxidation	240405_Sus_2_1_p.3993.3993. File:"240405_Sus_2_1_p.wiff", NativeID:"sample=1 period=1 cycle=1986 experiment=8"
TGDAGPVGPPGPPGPPGPPGPPSGGF	10|Oxidation|13|Oxidation|16|Oxidation|19|Oxidation	240405_Sus_2_1_p.6329.6329. File:"240405_Sus_2_1_p.wiff", NativeID:"sample=1 period=1 cycle=2242 experiment=5"
GLQGPPGPPGSPGEQGPSGASGPAGPR	8|Oxidation|9|Oxidation|12|Oxidation	240405_Sus_2_1_p.3068.3068. File:"240405_Sus_2_1_p.wiff", NativeID:"sample=1 period=1 cycle=1920 experiment=19"
TGDAGPVGPPGPPGPPGPPGPPSGGFDF	10|Oxidation|13|Oxidation|16|Oxidation	240405_Sus_2_1_p.7699.7699. File:"240405_Sus_2_1_p.wiff", NativeID:"sample=1 period=1 cycle=2968 experiment=2"
GNDGATGAAGPPGPTGPAGPPGFPGAVGAK	12|Oxidation|21|Oxidation	240405_Sus_2_1_p.5801.5801. File:"240405_Sus_2_1_p.wiff", NativeID:"sample=1 period=1 cycle=2168 experiment=6"
GFSGLQGPPGPPGSPGEQGPSGASGPAGPR	15|Oxidation	240405_Sus_2_1_p.5811.5811. File:"240405_Sus_2_1_p.wiff", NativeID:"sample=1 period=1 cycle=2170 experiment=5"
GAPGDRGEPGPPGPAGFAGPPGADGQPGAK	3|Oxidation|9|Oxidation|12|Oxidation|21|Oxidation	240405_Sus_2_1_p.3414.3414. File:"240405_Sus_2_1_p.wiff", NativeID:"sample=1 period=1 cycle=1943 experiment=19"
GLPGPPGAPGPQGFQGPPGEPGEPGASGPMGPR	3|Oxidation|9|Oxidation|21|Oxidation|24|Oxidation	240405_Sus_2_1_p.6192.6192. File:"240405_Sus_2_1_p.wiff", NativeID:"sample=1 period=1 cycle=2221 experiment=10"
XP_021560439.1 collagen alpha-1(II) chain isoform X1 [Neomonachus schauinslandi]
GPPGATGFPGAAGR	3|Oxidation|9|Oxidation	240405_Sus_2_1_p.2800.2800. File:"240405_Sus_2_1_p.wiff", NativeID:"sample=1 period=1 cycle=1905 experiment=10"
GLTGPIGPPG	9|Oxidation	240405_Sus_2_1_p.5766.5766. File:"240405_Sus_2_1_p.wiff", NativeID:"sample=1 period=1 cycle=2164 experiment=2"
GLTGPIGPPGPA	9|Oxidation	240405_Sus_2_1_p.6355.6355. File:"240405_Sus_2_1_p.wiff", NativeID:"sample=1 period=1 cycle=2247 experiment=2"
GLTGPIGPPGPAG	9|Oxidation	240405_Sus_2_1_p.6135.6135. File:"240405_Sus_2_1_p.wiff", NativeID:"sample=1 period=1 cycle=2212 experiment=4"
GLTGPIGPPGPAGA	9|Oxidation	240405_Sus_2_1_p.6387.6387. File:"240405_Sus_2_1_p.wiff", NativeID:"sample=1 period=1 cycle=2253 experiment=3"
GFPGLPGPSGEPGK	6|Oxidation	240405_Sus_2_1_p.5986.5986. File:"240405_Sus_2_1_p.wiff", NativeID:"sample=1 period=1 cycle=2187 experiment=2"
AQGPPGATGFPGAAGR	4|Oxidation|5|Oxidation|11|Oxidation	240405_Sus_2_1_p.3200.3200. File:"240405_Sus_2_1_p.wiff", NativeID:"sample=1 period=1 cycle=1928 experiment=8"
XP_021545228.1 collagen alpha-2(I) chain [Neomonachus schauinslandi]
GVVGPQGAR		240405_Sus_2_1_p.1803.1803. File:"240405_Sus_2_1_p.wiff", NativeID:"sample=1 period=1 cycle=1849 experiment=6"
~GPSGPPGLR	6|Deamidated	240405_Sus_2_1_p.2052.2052. File:"240405_Sus_2_1_p.wiff", NativeID:"sample=1 period=1 cycle=1863 experiment=5"
~VGPVGAAGPR		240405_Sus_2_1_p.2384.2384. File:"240405_Sus_2_1_p.wiff", NativeID:"sample=1 period=1 cycle=1882 experiment=2"
GHNGLDGLK		240405_Sus_2_1_p.2221.2221. File:"240405_Sus_2_1_p.wiff", NativeID:"sample=1 period=1 cycle=1872 experiment=5"
~SVGPVGAAGPR		240405_Sus_2_1_p.2685.2685. File:"240405_Sus_2_1_p.wiff", NativeID:"sample=1 period=1 cycle=1899 experiment=9"
GEVGPAGPNGF		240405_Sus_2_1_p.5959.5959. File:"240405_Sus_2_1_p.wiff", NativeID:"sample=1 period=1 cycle=2185 experiment=2"
GAPGAVGAPGPAG	3|Oxidation|9|Oxidation	240405_Sus_2_1_p.1967.1967. File:"240405_Sus_2_1_p.wiff", NativeID:"sample=1 period=1 cycle=1858 experiment=10"
PGNIGFPGPK	1|Oxidation|7|Oxidation	240405_Sus_2_1_p.4108.4108. File:"240405_Sus_2_1_p.wiff", NativeID:"sample=1 period=1 cycle=1999 experiment=4"
PLGIAGPPGAR	8|Oxidation	240405_Sus_2_1_p.4523.4523. File:"240405_Sus_2_1_p.wiff", NativeID:"sample=1 period=1 cycle=2039 experiment=4"
~GSVGPVGAAGPR		240405_Sus_2_1_p.2705.2705. File:"240405_Sus_2_1_p.wiff", NativeID:"sample=1 period=1 cycle=1900 experiment=10"
PGEPGLMGPR	1|Oxidation|4|Oxidation	240405_Sus_2_1_p.3359.3359. File:"240405_Sus_2_1_p.wiff", NativeID:"sample=1 period=1 cycle=1940 experiment=8"
GFPGTPGLPGF	3|Oxidation|6|Oxidation|9|Oxidation	240405_Sus_2_1_p.7557.7557. File:"240405_Sus_2_1_p.wiff", NativeID:"sample=1 period=1 cycle=2885 experiment=2"
GEPGNIGFPGPK	3|Oxidation|9|Oxidation	240405_Sus_2_1_p.4196.4196. File:"240405_Sus_2_1_p.wiff", NativeID:"sample=1 period=1 cycle=2009 experiment=7"
GFPGTPGLPGFK	3|Oxidation|9|Oxidation	240405_Sus_2_1_p.6769.6769. File:"240405_Sus_2_1_p.wiff", NativeID:"sample=1 period=1 cycle=2397 experiment=3"
GPPGATGFPGAAGR	3|Oxidation|9|Oxidation	240405_Sus_2_1_p.2800.2800. File:"240405_Sus_2_1_p.wiff", NativeID:"sample=1 period=1 cycle=1905 experiment=10"
GEAGPAGPAGPAGPR		240405_Sus_2_1_p.2041.2041. File:"240405_Sus_2_1_p.wiff", NativeID:"sample=1 period=1 cycle=1862 experiment=19"
PGEFGLPGPAGPR	1|Oxidation|7|Oxidation	240405_Sus_2_1_p.6449.6449. File:"240405_Sus_2_1_p.wiff", NativeID:"sample=1 period=1 cycle=2270 experiment=5"
GGPPGATGFPGAAGR	4|Oxidation|10|Oxidation	240405_Sus_2_1_p.2954.2954. File:"240405_Sus_2_1_p.wiff", NativeID:"sample=1 period=1 cycle=1913 experiment=12"
~PGPAGSVGPVGAAGPR	1|Oxidation	240405_Sus_2_1_p.3650.3650. File:"240405_Sus_2_1_p.wiff", NativeID:"sample=1 period=1 cycle=1959 experiment=9"
GEVGLPGVSGPVGPPG	6|Oxidation|15|Oxidation	240405_Sus_2_1_p.6595.6595. File:"240405_Sus_2_1_p.wiff", NativeID:"sample=1 period=1 cycle=2312 experiment=2"
~GLPGEFGLPGPAGPR	3|Oxidation|9|Oxidation	240405_Sus_2_1_p.6658.6658. File:"240405_Sus_2_1_p.wiff", NativeID:"sample=1 period=1 cycle=2343 experiment=2"
GDGGPPGATGFPGAAGR	12|Oxidation	240405_Sus_2_1_p.3574.3574. File:"240405_Sus_2_1_p.wiff", NativeID:"sample=1 period=1 cycle=1953 experiment=18"
~EPGPAGSVGPVGAAGPR	2|Oxidation	240405_Sus_2_1_p.3783.3783. File:"240405_Sus_2_1_p.wiff", NativeID:"sample=1 period=1 cycle=1969 experiment=14"
AAGLPGVAGAPGLPGPR	5|Oxidation|11|Oxidation|16|Oxidation	240405_Sus_2_1_p.5563.5563. File:"240405_Sus_2_1_p.wiff", NativeID:"sample=1 period=1 cycle=2134 experiment=11"
~GEPGPAGSVGPVGAAGPR		240405_Sus_2_1_p.4079.4079. File:"240405_Sus_2_1_p.wiff", NativeID:"sample=1 period=1 cycle=1995 experiment=11"
GAAGLPGVAGAPGLPGPR	6|Oxidation|12|Oxidation|17|Oxidation	240405_Sus_2_1_p.5490.5490. File:"240405_Sus_2_1_p.wiff", NativeID:"sample=1 period=1 cycle=2126 experiment=7"
GELGPVGNPGPAGPAGPR	9|Oxidation	240405_Sus_2_1_p.4299.4299. File:"240405_Sus_2_1_p.wiff", NativeID:"sample=1 period=1 cycle=2018 experiment=8"
GEPGAPGENGTPGQTGAR	3|Oxidation|6|Oxidation	240405_Sus_2_1_p.1034.1034. File:"240405_Sus_2_1_p.wiff", NativeID:"sample=1 period=1 cycle=1801 experiment=3"
GPNGDSGRPGEPGLMGPR	3|Deamidated|9|Oxidation|12|Oxidation|15|Oxidation	240405_Sus_2_1_p.1514.1514. File:"240405_Sus_2_1_p.wiff", NativeID:"sample=1 period=1 cycle=1837 experiment=13"
~HGNRGEPGPAGSVGPVGAAGPR	3|Deamidated|7|Oxidation	240405_Sus_2_1_p.2281.2281. File:"240405_Sus_2_1_p.wiff", NativeID:"sample=1 period=1 cycle=1876 experiment=12"
GEVGPAGPNGFAGPAGAAGQPGAK	21|Oxidation	240405_Sus_2_1_p.4610.4610. File:"240405_Sus_2_1_p.wiff", NativeID:"sample=1 period=1 cycle=2047 experiment=6"
GAPGPDGNNGAQGPPGPQGVQGGK	5|Oxidation|15|Oxidation	240405_Sus_2_1_p.1520.1520. File:"240405_Sus_2_1_p.wiff", NativeID:"sample=1 period=1 cycle=1837 experiment=19"
GSQGSQGPAGPPGPPGPPGPPGPSGGGYDFGYEGDFY	12|Oxidation|15|Oxidation|18|Oxidation|21|Oxidation	240405_Sus_2_1_p.7531.7531. File:"240405_Sus_2_1_p.wiff", NativeID:"sample=1 period=1 cycle=2873 experiment=5"
GSQGSQGPAGPPGPPGPPGPPGPSGGGYDFGYEGDFYR	6|Deamidated|12|Oxidation|15|Oxidation|18|Oxidation|21|Oxidation	240405_Sus_2_1_p.6892.6892. File:"240405_Sus_2_1_p.wiff", NativeID:"sample=1 period=1 cycle=2463 experiment=2"
GEPGSAGPQGPPGPSGEEGK	9|Deamidated|12|Oxidation	240405_Sus_2_1_p.1455.1455. File:"240405_Sus_2_1_p.wiff", NativeID:"sample=1 period=1 cycle=1834 experiment=12"
GESGNKGEPGSAGPQGPPGPSGEEGK	9|Oxidation|18|Oxidation	240405_Sus_2_1_p.1056.1056. File:"240405_Sus_2_1_p.wiff", NativeID:"sample=1 period=1 cycle=1806 experiment=8"
XP_021559028.1 collagen alpha-2(V) chain [Neomonachus schauinslandi]
GPPGATGFPGSAGR	3|Oxidation	240405_Sus_2_1_p.2786.2786. File:"240405_Sus_2_1_p.wiff", NativeID:"sample=1 period=1 cycle=1904 experiment=9"
GLTGNPGVQGPEGK	6|Oxidation	240405_Sus_2_1_p.2212.2212. File:"240405_Sus_2_1_p.wiff", NativeID:"sample=1 period=1 cycle=1871 experiment=21"
XP_021540216.1 collagen alpha-2(XI) chain [Neomonachus schauinslandi]
LGVPGLPGYPGR	4|Oxidation|7|Oxidation|10|Oxidation	240405_Sus_2_1_p.6008.6008. File:"240405_Sus_2_1_p.wiff", NativeID:"sample=1 period=1 cycle=2192 experiment=4"
GPQGLTGPPGK	9|Oxidation	240405_Sus_2_1_p.1842.1842. File:"240405_Sus_2_1_p.wiff", NativeID:"sample=1 period=1 cycle=1851 experiment=7"
XP_021547420.1 collagen alpha-1(V) chain [Neomonachus schauinslandi]
TVLEIDTPK		240405_Sus_2_1_p.5603.5603. File:"240405_Sus_2_1_p.wiff", NativeID:"sample=1 period=1 cycle=2140 experiment=2"
GPAGAAGPIGIPGR	12|Oxidation	240405_Sus_2_1_p.4451.4451. File:"240405_Sus_2_1_p.wiff", NativeID:"sample=1 period=1 cycle=2034 experiment=11"
LGVPGLPGYPGR	4|Oxidation|7|Oxidation|10|Oxidation	240405_Sus_2_1_p.6008.6008. File:"240405_Sus_2_1_p.wiff", NativeID:"sample=1 period=1 cycle=2192 experiment=4"
XP_021545932.1 collagen alpha-1(XI) chain [Neomonachus schauinslandi]
~TVIEINTPK		240405_Sus_2_1_p.5603.5603. File:"240405_Sus_2_1_p.wiff", NativeID:"sample=1 period=1 cycle=2140 experiment=2"
LGVPGLPGYPGR	4|Oxidation|7|Oxidation|10|Oxidation	240405_Sus_2_1_p.6008.6008. File:"240405_Sus_2_1_p.wiff", NativeID:"sample=1 period=1 cycle=2192 experiment=4"
Taxonomic match: Pteropus Average Score= [0.57630823]
Containing these species:Pteropus alecto, Pteropus giganteus
XP_006907456.1 collagen alpha-2(XI) chain isoform X1 [Pteropus alecto]
LGVPGLPGYPGR	4|Oxidation|7|Oxidation|10|Oxidation	240405_Sus_2_1_p.6008.6008. File:"240405_Sus_2_1_p.wiff", NativeID:"sample=1 period=1 cycle=2192 experiment=4"
GPQGLTGPPGK	9|Oxidation	240405_Sus_2_1_p.1842.1842. File:"240405_Sus_2_1_p.wiff", NativeID:"sample=1 period=1 cycle=1851 experiment=7"
ELK12511.1 Collagen alpha-2(I) chain [Pteropus alecto]
GVVGPQGAR		240405_Sus_2_1_p.1803.1803. File:"240405_Sus_2_1_p.wiff", NativeID:"sample=1 period=1 cycle=1849 experiment=6"
GPSGPQGIR		240405_Sus_2_1_p.1824.1824. File:"240405_Sus_2_1_p.wiff", NativeID:"sample=1 period=1 cycle=1850 experiment=5"
GHNGLDGLK		240405_Sus_2_1_p.2221.2221. File:"240405_Sus_2_1_p.wiff", NativeID:"sample=1 period=1 cycle=1872 experiment=5"
GEVGPAGPNGF		240405_Sus_2_1_p.5959.5959. File:"240405_Sus_2_1_p.wiff", NativeID:"sample=1 period=1 cycle=2185 experiment=2"
PGNIGFPGPK	1|Oxidation|7|Oxidation	240405_Sus_2_1_p.4108.4108. File:"240405_Sus_2_1_p.wiff", NativeID:"sample=1 period=1 cycle=1999 experiment=4"
PGEPGLMGPR	1|Oxidation|4|Oxidation	240405_Sus_2_1_p.3359.3359. File:"240405_Sus_2_1_p.wiff", NativeID:"sample=1 period=1 cycle=1940 experiment=8"
GFPGTPGLPGF	3|Oxidation|6|Oxidation|9|Oxidation	240405_Sus_2_1_p.7557.7557. File:"240405_Sus_2_1_p.wiff", NativeID:"sample=1 period=1 cycle=2885 experiment=2"
GEPGNIGFPGPK	3|Oxidation|9|Oxidation	240405_Sus_2_1_p.4196.4196. File:"240405_Sus_2_1_p.wiff", NativeID:"sample=1 period=1 cycle=2009 experiment=7"
GFPGTPGLPGFK	3|Oxidation|9|Oxidation	240405_Sus_2_1_p.6769.6769. File:"240405_Sus_2_1_p.wiff", NativeID:"sample=1 period=1 cycle=2397 experiment=3"
GEAGPAGPAGPAGPR		240405_Sus_2_1_p.2041.2041. File:"240405_Sus_2_1_p.wiff", NativeID:"sample=1 period=1 cycle=1862 experiment=19"
GFPGSPGNVGPAGK	3|Oxidation|6|Oxidation	240405_Sus_2_1_p.2846.2846. File:"240405_Sus_2_1_p.wiff", NativeID:"sample=1 period=1 cycle=1907 experiment=16"
PGEFGLPGPAGPR	1|Oxidation|7|Oxidation	240405_Sus_2_1_p.6449.6449. File:"240405_Sus_2_1_p.wiff", NativeID:"sample=1 period=1 cycle=2270 experiment=5"
GLPGVAGSVGEPGPL	3|Oxidation|12|Oxidation	240405_Sus_2_1_p.7046.7046. File:"240405_Sus_2_1_p.wiff", NativeID:"sample=1 period=1 cycle=2518 experiment=2"
GLPGVAGSVGEPGPLG	3|Oxidation|12|Oxidation	240405_Sus_2_1_p.6855.6855. File:"240405_Sus_2_1_p.wiff", NativeID:"sample=1 period=1 cycle=2442 experiment=2"
GEPGEPGQTGPAGAR	3|Oxidation|6|Oxidation|8|Deamidated	240405_Sus_2_1_p.1054.1054. File:"240405_Sus_2_1_p.wiff", NativeID:"sample=1 period=1 cycle=1806 experiment=6"
~GLPGEFGLPGPAGPR	3|Oxidation|9|Oxidation	240405_Sus_2_1_p.6658.6658. File:"240405_Sus_2_1_p.wiff", NativeID:"sample=1 period=1 cycle=2343 experiment=2"
AAGLPGVAGAPGLPGPR	5|Oxidation|11|Oxidation|16|Oxidation	240405_Sus_2_1_p.5563.5563. File:"240405_Sus_2_1_p.wiff", NativeID:"sample=1 period=1 cycle=2134 experiment=11"
GAAGLPGVAGAPGLPGPR	6|Oxidation|12|Oxidation|17|Oxidation	240405_Sus_2_1_p.5490.5490. File:"240405_Sus_2_1_p.wiff", NativeID:"sample=1 period=1 cycle=2126 experiment=7"
~GEIGPVGNPGPAGPAGPR	9|Oxidation	240405_Sus_2_1_p.4299.4299. File:"240405_Sus_2_1_p.wiff", NativeID:"sample=1 period=1 cycle=2018 experiment=8"
GEPGAPGENGTPGQTGAR	3|Oxidation|6|Oxidation	240405_Sus_2_1_p.1034.1034. File:"240405_Sus_2_1_p.wiff", NativeID:"sample=1 period=1 cycle=1801 experiment=3"
GPPGAVGNPGVNGAPGEAGR	12|Deamidated|15|Oxidation	240405_Sus_2_1_p.2687.2687. File:"240405_Sus_2_1_p.wiff", NativeID:"sample=1 period=1 cycle=1899 experiment=11"
QGPAGEPGEPGQTGPAGAR	7|Oxidation|10|Oxidation	240405_Sus_2_1_p.1195.1195. File:"240405_Sus_2_1_p.wiff", NativeID:"sample=1 period=1 cycle=1820 experiment=9"
GPNGDSGRPGEPGLMGPR	3|Deamidated|9|Oxidation|12|Oxidation|15|Oxidation	240405_Sus_2_1_p.1514.1514. File:"240405_Sus_2_1_p.wiff", NativeID:"sample=1 period=1 cycle=1837 experiment=13"
GEVGPAGPNGFAGPAGAAGQPGAK	21|Oxidation	240405_Sus_2_1_p.4610.4610. File:"240405_Sus_2_1_p.wiff", NativeID:"sample=1 period=1 cycle=2047 experiment=6"
GLPGVAGSVGEPGPLGISGPPGAR	3|Oxidation|21|Oxidation	240405_Sus_2_1_p.7240.7240. File:"240405_Sus_2_1_p.wiff", NativeID:"sample=1 period=1 cycle=2664 experiment=2"
XP_024906958.1 collagen alpha-1(V) chain [Pteropus alecto]
TVLEIDTPK		240405_Sus_2_1_p.5603.5603. File:"240405_Sus_2_1_p.wiff", NativeID:"sample=1 period=1 cycle=2140 experiment=2"
GPAGPMGLTGR	6|Oxidation	240405_Sus_2_1_p.2629.2629. File:"240405_Sus_2_1_p.wiff", NativeID:"sample=1 period=1 cycle=1896 experiment=8"
GPAGAAGPIGIPGR	12|Oxidation	240405_Sus_2_1_p.4451.4451. File:"240405_Sus_2_1_p.wiff", NativeID:"sample=1 period=1 cycle=2034 experiment=11"
LGVPGLPGYPGR	4|Oxidation|7|Oxidation|10|Oxidation	240405_Sus_2_1_p.6008.6008. File:"240405_Sus_2_1_p.wiff", NativeID:"sample=1 period=1 cycle=2192 experiment=4"
XP_006924855.1 collagen alpha-1(I) chain [Pteropus alecto]
GPPGATGFPGAAGR	3|Oxidation|9|Oxidation	240405_Sus_2_1_p.2800.2800. File:"240405_Sus_2_1_p.wiff", NativeID:"sample=1 period=1 cycle=1905 experiment=10"
GAAGLPGPK	6|Oxidation	240405_Sus_2_1_p.1850.1850. File:"240405_Sus_2_1_p.wiff", NativeID:"sample=1 period=1 cycle=1852 experiment=4"
GFSGLDGAK		240405_Sus_2_1_p.3977.3977. File:"240405_Sus_2_1_p.wiff", NativeID:"sample=1 period=1 cycle=1985 experiment=4"
AGPVGPVGAR		240405_Sus_2_1_p.2548.2548. File:"240405_Sus_2_1_p.wiff", NativeID:"sample=1 period=1 cycle=1891 experiment=4"
GLTGPIGPPG	9|Oxidation	240405_Sus_2_1_p.5766.5766. File:"240405_Sus_2_1_p.wiff", NativeID:"sample=1 period=1 cycle=2164 experiment=2"
PGADGVAGPK	1|Oxidation	240405_Sus_2_1_p.3693.3693. File:"240405_Sus_2_1_p.wiff", NativeID:"sample=1 period=1 cycle=1963 experiment=3"
GSEGPQGVR		240405_Sus_2_1_p.1030.1030. File:"240405_Sus_2_1_p.wiff", NativeID:"sample=1 period=1 cycle=1800 experiment=2"
PGEAGLPGAK	1|Oxidation|7|Oxidation	240405_Sus_2_1_p.1452.1452. File:"240405_Sus_2_1_p.wiff", NativeID:"sample=1 period=1 cycle=1834 experiment=9"
GFSGLQGPPG	9|Oxidation	240405_Sus_2_1_p.5328.5328. File:"240405_Sus_2_1_p.wiff", NativeID:"sample=1 period=1 cycle=2109 experiment=4"
PAGPVGPVGAR		240405_Sus_2_1_p.2946.2946. File:"240405_Sus_2_1_p.wiff", NativeID:"sample=1 period=1 cycle=1913 experiment=4"
GEPGPPGPAGF	3|Oxidation|6|Oxidation	240405_Sus_2_1_p.5527.5527. File:"240405_Sus_2_1_p.wiff", NativeID:"sample=1 period=1 cycle=2131 experiment=2"
GPSGPAGPTGAR		240405_Sus_2_1_p.1131.1131. File:"240405_Sus_2_1_p.wiff", NativeID:"sample=1 period=1 cycle=1816 experiment=6"
GLTGPIGPPGPA	9|Oxidation	240405_Sus_2_1_p.6355.6355. File:"240405_Sus_2_1_p.wiff", NativeID:"sample=1 period=1 cycle=2247 experiment=2"
GEPGPPGPAGAAG	3|Oxidation|6|Oxidation	240405_Sus_2_1_p.1828.1828. File:"240405_Sus_2_1_p.wiff", NativeID:"sample=1 period=1 cycle=1850 experiment=9"
GLTGSPGSPGPD	6|Oxidation|9|Oxidation	240405_Sus_2_1_p.2182.2182. File:"240405_Sus_2_1_p.wiff", NativeID:"sample=1 period=1 cycle=1870 experiment=7"
GFPGADGVAGPK	3|Oxidation	240405_Sus_2_1_p.3884.3884. File:"240405_Sus_2_1_p.wiff", NativeID:"sample=1 period=1 cycle=1977 experiment=10"
GIAGAPGFPGAR	6|Oxidation|9|Oxidation	240405_Sus_2_1_p.4073.4073. File:"240405_Sus_2_1_p.wiff", NativeID:"sample=1 period=1 cycle=1995 experiment=5"
GVQGPPGPAGPR	6|Oxidation	240405_Sus_2_1_p.1730.1730. File:"240405_Sus_2_1_p.wiff", NativeID:"sample=1 period=1 cycle=1846 experiment=16"
AGPAGPVGPVGAR		240405_Sus_2_1_p.3455.3455. File:"240405_Sus_2_1_p.wiff", NativeID:"sample=1 period=1 cycle=1945 experiment=18"
GLTGPIGPPGPAG	9|Oxidation	240405_Sus_2_1_p.6135.6135. File:"240405_Sus_2_1_p.wiff", NativeID:"sample=1 period=1 cycle=2212 experiment=4"
GLPGTAGLPGMK	3|Oxidation|9|Oxidation	240405_Sus_2_1_p.5302.5302. File:"240405_Sus_2_1_p.wiff", NativeID:"sample=1 period=1 cycle=2106 experiment=3"
GQAGVMGFPGPK	9|Oxidation	240405_Sus_2_1_p.5358.5358. File:"240405_Sus_2_1_p.wiff", NativeID:"sample=1 period=1 cycle=2111 experiment=4"
GLTGPIGPPGPAGA	9|Oxidation	240405_Sus_2_1_p.6387.6387. File:"240405_Sus_2_1_p.wiff", NativeID:"sample=1 period=1 cycle=2253 experiment=3"
GFSGLQGPPGPPG	9|Oxidation|12|Oxidation	240405_Sus_2_1_p.5523.5523. File:"240405_Sus_2_1_p.wiff", NativeID:"sample=1 period=1 cycle=2130 experiment=4"
PAGPAGPVGPVGAR		240405_Sus_2_1_p.3780.3780. File:"240405_Sus_2_1_p.wiff", NativeID:"sample=1 period=1 cycle=1969 experiment=11"
GLTGSPGSPGPDGK	6|Oxidation	240405_Sus_2_1_p.1591.1591. File:"240405_Sus_2_1_p.wiff", NativeID:"sample=1 period=1 cycle=1840 experiment=19"
GPAGPAGPVGPVGAR		240405_Sus_2_1_p.3947.3947. File:"240405_Sus_2_1_p.wiff", NativeID:"sample=1 period=1 cycle=1981 experiment=10"
EQGPSGASGPAGPR		240405_Sus_2_1_p.1165.1165. File:"240405_Sus_2_1_p.wiff", NativeID:"sample=1 period=1 cycle=1818 experiment=11"
GSPGEAGRPGEAGL	3|Oxidation|9|Oxidation	240405_Sus_2_1_p.2257.2257. File:"240405_Sus_2_1_p.wiff", NativeID:"sample=1 period=1 cycle=1874 experiment=12"
GLPGPPGAPGPQGF	3|Oxidation|6|Oxidation|9|Oxidation	240405_Sus_2_1_p.6074.6074. File:"240405_Sus_2_1_p.wiff", NativeID:"sample=1 period=1 cycle=2202 experiment=3"
GFPGLPGPSGEPGK	6|Oxidation	240405_Sus_2_1_p.5986.5986. File:"240405_Sus_2_1_p.wiff", NativeID:"sample=1 period=1 cycle=2187 experiment=2"
GEQGPSGASGPAGPR		240405_Sus_2_1_p.1197.1197. File:"240405_Sus_2_1_p.wiff", NativeID:"sample=1 period=1 cycle=1820 experiment=11"
GLTGPIGPPGPAGAPG	9|Oxidation|15|Oxidation	240405_Sus_2_1_p.5892.5892. File:"240405_Sus_2_1_p.wiff", NativeID:"sample=1 period=1 cycle=2180 experiment=7"
TGPAGPAGPVGPVGAR		240405_Sus_2_1_p.4092.4092. File:"240405_Sus_2_1_p.wiff", NativeID:"sample=1 period=1 cycle=1997 experiment=6"
SAGPPGATGFPGAAGR	5|Oxidation|11|Oxidation	240405_Sus_2_1_p.3142.3142. File:"240405_Sus_2_1_p.wiff", NativeID:"sample=1 period=1 cycle=1923 experiment=17"
GEPGPPGPAGAAGPAGN	5|Oxidation|6|Oxidation|17|Deamidated	240405_Sus_2_1_p.2487.2487. File:"240405_Sus_2_1_p.wiff", NativeID:"sample=1 period=1 cycle=1887 experiment=11"
GETGPAGRPGEAGPPG	9|Oxidation|15|Oxidation	240405_Sus_2_1_p.1069.1069. File:"240405_Sus_2_1_p.wiff", NativeID:"sample=1 period=1 cycle=1808 experiment=6"
PGEAGPPGPPGPAGEK	1|Oxidation|7|Oxidation	240405_Sus_2_1_p.1875.1875. File:"240405_Sus_2_1_p.wiff", NativeID:"sample=1 period=1 cycle=1853 experiment=10"
GLNGLPGPIGPPGPR	3|Deamidated|6|Oxidation|12|Oxidation|14|Oxidation	240405_Sus_2_1_p.5644.5644. File:"240405_Sus_2_1_p.wiff", NativeID:"sample=1 period=1 cycle=2146 experiment=3"
GSAGPPGATGFPGAAGR	6|Oxidation|12|Oxidation	240405_Sus_2_1_p.3007.3007. File:"240405_Sus_2_1_p.wiff", NativeID:"sample=1 period=1 cycle=1916 experiment=16"
GNDGATGAAGPPGPTGPA	14|Oxidation	240405_Sus_2_1_p.2605.2605. File:"240405_Sus_2_1_p.wiff", NativeID:"sample=1 period=1 cycle=1894 experiment=11"
ETGPAGPAGPVGPVGAR		240405_Sus_2_1_p.4218.4218. File:"240405_Sus_2_1_p.wiff", NativeID:"sample=1 period=1 cycle=2011 experiment=9"
SPGEQGPSGASGPAGPR	2|Oxidation	240405_Sus_2_1_p.1252.1252. File:"240405_Sus_2_1_p.wiff", NativeID:"sample=1 period=1 cycle=1824 experiment=21"
DGLNGLPGPIGPPGPR	4|Deamidated|7|Oxidation|15|Oxidation	240405_Sus_2_1_p.6588.6588. File:"240405_Sus_2_1_p.wiff", NativeID:"sample=1 period=1 cycle=2310 experiment=3"
GETGPAGPAGPVGPVGAR		240405_Sus_2_1_p.4189.4189. File:"240405_Sus_2_1_p.wiff", NativeID:"sample=1 period=1 cycle=2008 experiment=7"
GLTGPIGPPGPAGAPGDK	11|Oxidation	240405_Sus_2_1_p.5100.5100. File:"240405_Sus_2_1_p.wiff", NativeID:"sample=1 period=1 cycle=2088 experiment=7"
GANGAPGIAGAPGFPGAR	6|Oxidation|12|Oxidation|15|Oxidation	240405_Sus_2_1_p.4324.4324. File:"240405_Sus_2_1_p.wiff", NativeID:"sample=1 period=1 cycle=2021 experiment=6"
DGEAGAQGPPGPAGPAGER		240405_Sus_2_1_p.2307.2307. File:"240405_Sus_2_1_p.wiff", NativeID:"sample=1 period=1 cycle=1877 experiment=17"
RGETGPAGPAGPVGPVGAR		240405_Sus_2_1_p.3295.3295. File:"240405_Sus_2_1_p.wiff", NativeID:"sample=1 period=1 cycle=1936 experiment=4"
GEPGSPGENGAPGQMGPR	3|Oxidation|6|Oxidation|12|Oxidation	240405_Sus_2_1_p.1292.1292. File:"240405_Sus_2_1_p.wiff", NativeID:"sample=1 period=1 cycle=1826 experiment=20"
PGEQGVPGDLGAPGPSGAR	1|Oxidation|7|Oxidation|15|Oxidation	240405_Sus_2_1_p.2807.2807. File:"240405_Sus_2_1_p.wiff", NativeID:"sample=1 period=1 cycle=1905 experiment=17"
GPPGPMGPPGLAGPPGESGR	3|Oxidation|15|Oxidation	240405_Sus_2_1_p.5235.5235. File:"240405_Sus_2_1_p.wiff", NativeID:"sample=1 period=1 cycle=2100 experiment=6"
DRGETGPAGPAGPVGPVGAR		240405_Sus_2_1_p.3721.3721. File:"240405_Sus_2_1_p.wiff", NativeID:"sample=1 period=1 cycle=1965 experiment=10"
GDRGETGPAGPAGPVGPVGAR		240405_Sus_2_1_p.3509.3509. File:"240405_Sus_2_1_p.wiff", NativeID:"sample=1 period=1 cycle=1948 experiment=12"
TGDAGPVGPPGPPGPPGPPGPP	10|Oxidation|13|Oxidation|16|Oxidation|19|Oxidation	240405_Sus_2_1_p.4638.4638. File:"240405_Sus_2_1_p.wiff", NativeID:"sample=1 period=1 cycle=2050 experiment=5"
SGDRGETGPAGPAGPVGPVGAR		240405_Sus_2_1_p.3909.3909. File:"240405_Sus_2_1_p.wiff", NativeID:"sample=1 period=1 cycle=1978 experiment=19"
TGDAGPVGPPGPPGPPGPPGPPS	10|Oxidation|13|Oxidation|16|Oxidation|19|Oxidation	240405_Sus_2_1_p.4121.4121. File:"240405_Sus_2_1_p.wiff", NativeID:"sample=1 period=1 cycle=2000 experiment=8"
TGDAGPVGPPGPPGPPGPPGPPSG	10|Oxidation|13|Oxidation|16|Oxidation	240405_Sus_2_1_p.4611.4611. File:"240405_Sus_2_1_p.wiff", NativeID:"sample=1 period=1 cycle=2047 experiment=7"
GSPGADGPAGAPGTPGPQGIAGQR	12|Oxidation	240405_Sus_2_1_p.3483.3483. File:"240405_Sus_2_1_p.wiff", NativeID:"sample=1 period=1 cycle=1946 experiment=16"
GEPGPPGPAGFAGPPGADGQPGAK	3|Oxidation|6|Oxidation|15|Oxidation	240405_Sus_2_1_p.4140.4140. File:"240405_Sus_2_1_p.wiff", NativeID:"sample=1 period=1 cycle=2002 experiment=8"
TGDAGPVGPPGPPGPPGPPGPPSGG	10|Oxidation|13|Oxidation|16|Oxidation|19|Oxidation	240405_Sus_2_1_p.3993.3993. File:"240405_Sus_2_1_p.wiff", NativeID:"sample=1 period=1 cycle=1986 experiment=8"
GDAGAPGAPGSQGAPGLQGMPGER	6|Oxidation|9|Oxidation|15|Oxidation|21|Oxidation	240405_Sus_2_1_p.3222.3222. File:"240405_Sus_2_1_p.wiff", NativeID:"sample=1 period=1 cycle=1930 experiment=8"
TGDAGPVGPPGPPGPPGPPGPPSGGF	10|Oxidation|13|Oxidation|16|Oxidation|19|Oxidation	240405_Sus_2_1_p.6329.6329. File:"240405_Sus_2_1_p.wiff", NativeID:"sample=1 period=1 cycle=2242 experiment=5"
GLQGPPGPPGSPGEQGPSGASGPAGPR	8|Oxidation|9|Oxidation|12|Oxidation	240405_Sus_2_1_p.3068.3068. File:"240405_Sus_2_1_p.wiff", NativeID:"sample=1 period=1 cycle=1920 experiment=19"
TGDAGPVGPPGPPGPPGPPGPPSGGFDF	10|Oxidation|13|Oxidation|16|Oxidation	240405_Sus_2_1_p.7699.7699. File:"240405_Sus_2_1_p.wiff", NativeID:"sample=1 period=1 cycle=2968 experiment=2"
GNDGATGAAGPPGPTGPAGPPGFPGAVGAK	12|Oxidation|21|Oxidation	240405_Sus_2_1_p.5801.5801. File:"240405_Sus_2_1_p.wiff", NativeID:"sample=1 period=1 cycle=2168 experiment=6"
GFSGLQGPPGPPGSPGEQGPSGASGPAGPR	15|Oxidation	240405_Sus_2_1_p.5811.5811. File:"240405_Sus_2_1_p.wiff", NativeID:"sample=1 period=1 cycle=2170 experiment=5"
GAPGDRGEPGPPGPAGFAGPPGADGQPGAK	3|Oxidation|9|Oxidation|12|Oxidation|21|Oxidation	240405_Sus_2_1_p.3414.3414. File:"240405_Sus_2_1_p.wiff", NativeID:"sample=1 period=1 cycle=1943 experiment=19"
GLPGPPGAPGPQGFQGPPGEPGEPGASGPMGPR	3|Oxidation|9|Oxidation|21|Oxidation|24|Oxidation	240405_Sus_2_1_p.6192.6192. File:"240405_Sus_2_1_p.wiff", NativeID:"sample=1 period=1 cycle=2221 experiment=10"
XP_015452034.1 collagen alpha-2(V) chain isoform X1 [Pteropus alecto]
GPPGATGFPGSAGR	3|Oxidation	240405_Sus_2_1_p.2786.2786. File:"240405_Sus_2_1_p.wiff", NativeID:"sample=1 period=1 cycle=1904 experiment=9"
GLTGNPGVQGPEGK	6|Oxidation	240405_Sus_2_1_p.2212.2212. File:"240405_Sus_2_1_p.wiff", NativeID:"sample=1 period=1 cycle=1871 experiment=21"
XP_015450902.1 collagen alpha-1(XI) chain isoform X1 [Pteropus alecto]
~TVIEINTPK		240405_Sus_2_1_p.5603.5603. File:"240405_Sus_2_1_p.wiff", NativeID:"sample=1 period=1 cycle=2140 experiment=2"
LGVPGLPGYPGR	4|Oxidation|7|Oxidation|10|Oxidation	240405_Sus_2_1_p.6008.6008. File:"240405_Sus_2_1_p.wiff", NativeID:"sample=1 period=1 cycle=2192 experiment=4"
XP_006916906.1 collagen alpha-1(II) chain isoform X1 [Pteropus alecto]
GPPGATGFPGAAGR	3|Oxidation|9|Oxidation	240405_Sus_2_1_p.2800.2800. File:"240405_Sus_2_1_p.wiff", NativeID:"sample=1 period=1 cycle=1905 experiment=10"
GLTGPIGPPG	9|Oxidation	240405_Sus_2_1_p.5766.5766. File:"240405_Sus_2_1_p.wiff", NativeID:"sample=1 period=1 cycle=2164 experiment=2"
GLTGPIGPPGPA	9|Oxidation	240405_Sus_2_1_p.6355.6355. File:"240405_Sus_2_1_p.wiff", NativeID:"sample=1 period=1 cycle=2247 experiment=2"
GLTGPIGPPGPAG	9|Oxidation	240405_Sus_2_1_p.6135.6135. File:"240405_Sus_2_1_p.wiff", NativeID:"sample=1 period=1 cycle=2212 experiment=4"
GLTGPIGPPGPAGA	9|Oxidation	240405_Sus_2_1_p.6387.6387. File:"240405_Sus_2_1_p.wiff", NativeID:"sample=1 period=1 cycle=2253 experiment=3"
GFPGLPGPSGEPGK	6|Oxidation	240405_Sus_2_1_p.5986.5986. File:"240405_Sus_2_1_p.wiff", NativeID:"sample=1 period=1 cycle=2187 experiment=2"
AQGPPGATGFPGAAGR	4|Oxidation|5|Oxidation|11|Oxidation	240405_Sus_2_1_p.3200.3200. File:"240405_Sus_2_1_p.wiff", NativeID:"sample=1 period=1 cycle=1928 experiment=8"
XP_039702233.1 collagen alpha-1(I) chain isoform X1 [Pteropus giganteus]
GPPGATGFPGAAGR	3|Oxidation|9|Oxidation	240405_Sus_2_1_p.2800.2800. File:"240405_Sus_2_1_p.wiff", NativeID:"sample=1 period=1 cycle=1905 experiment=10"
GAAGLPGPK	6|Oxidation	240405_Sus_2_1_p.1850.1850. File:"240405_Sus_2_1_p.wiff", NativeID:"sample=1 period=1 cycle=1852 experiment=4"
GFSGLDGAK		240405_Sus_2_1_p.3977.3977. File:"240405_Sus_2_1_p.wiff", NativeID:"sample=1 period=1 cycle=1985 experiment=4"
AGPVGPVGAR		240405_Sus_2_1_p.2548.2548. File:"240405_Sus_2_1_p.wiff", NativeID:"sample=1 period=1 cycle=1891 experiment=4"
GLTGPIGPPG	9|Oxidation	240405_Sus_2_1_p.5766.5766. File:"240405_Sus_2_1_p.wiff", NativeID:"sample=1 period=1 cycle=2164 experiment=2"
PGADGVAGPK	1|Oxidation	240405_Sus_2_1_p.3693.3693. File:"240405_Sus_2_1_p.wiff", NativeID:"sample=1 period=1 cycle=1963 experiment=3"
GSEGPQGVR		240405_Sus_2_1_p.1030.1030. File:"240405_Sus_2_1_p.wiff", NativeID:"sample=1 period=1 cycle=1800 experiment=2"
PGEAGLPGAK	1|Oxidation|7|Oxidation	240405_Sus_2_1_p.1452.1452. File:"240405_Sus_2_1_p.wiff", NativeID:"sample=1 period=1 cycle=1834 experiment=9"
GFSGLQGPPG	9|Oxidation	240405_Sus_2_1_p.5328.5328. File:"240405_Sus_2_1_p.wiff", NativeID:"sample=1 period=1 cycle=2109 experiment=4"
PAGPVGPVGAR		240405_Sus_2_1_p.2946.2946. File:"240405_Sus_2_1_p.wiff", NativeID:"sample=1 period=1 cycle=1913 experiment=4"
GEPGPPGPAGF	3|Oxidation|6|Oxidation	240405_Sus_2_1_p.5527.5527. File:"240405_Sus_2_1_p.wiff", NativeID:"sample=1 period=1 cycle=2131 experiment=2"
GPSGPAGPTGAR		240405_Sus_2_1_p.1131.1131. File:"240405_Sus_2_1_p.wiff", NativeID:"sample=1 period=1 cycle=1816 experiment=6"
GLTGPIGPPGPA	9|Oxidation	240405_Sus_2_1_p.6355.6355. File:"240405_Sus_2_1_p.wiff", NativeID:"sample=1 period=1 cycle=2247 experiment=2"
GEPGPPGPAGAAG	3|Oxidation|6|Oxidation	240405_Sus_2_1_p.1828.1828. File:"240405_Sus_2_1_p.wiff", NativeID:"sample=1 period=1 cycle=1850 experiment=9"
GLTGSPGSPGPD	6|Oxidation|9|Oxidation	240405_Sus_2_1_p.2182.2182. File:"240405_Sus_2_1_p.wiff", NativeID:"sample=1 period=1 cycle=1870 experiment=7"
GFPGADGVAGPK	3|Oxidation	240405_Sus_2_1_p.3884.3884. File:"240405_Sus_2_1_p.wiff", NativeID:"sample=1 period=1 cycle=1977 experiment=10"
GIAGAPGFPGAR	6|Oxidation|9|Oxidation	240405_Sus_2_1_p.4073.4073. File:"240405_Sus_2_1_p.wiff", NativeID:"sample=1 period=1 cycle=1995 experiment=5"
GVQGPPGPAGPR	6|Oxidation	240405_Sus_2_1_p.1730.1730. File:"240405_Sus_2_1_p.wiff", NativeID:"sample=1 period=1 cycle=1846 experiment=16"
AGPAGPVGPVGAR		240405_Sus_2_1_p.3455.3455. File:"240405_Sus_2_1_p.wiff", NativeID:"sample=1 period=1 cycle=1945 experiment=18"
GLTGPIGPPGPAG	9|Oxidation	240405_Sus_2_1_p.6135.6135. File:"240405_Sus_2_1_p.wiff", NativeID:"sample=1 period=1 cycle=2212 experiment=4"
GLPGTAGLPGMK	3|Oxidation|9|Oxidation	240405_Sus_2_1_p.5302.5302. File:"240405_Sus_2_1_p.wiff", NativeID:"sample=1 period=1 cycle=2106 experiment=3"
GQAGVMGFPGPK	9|Oxidation	240405_Sus_2_1_p.5358.5358. File:"240405_Sus_2_1_p.wiff", NativeID:"sample=1 period=1 cycle=2111 experiment=4"
GLTGPIGPPGPAGA	9|Oxidation	240405_Sus_2_1_p.6387.6387. File:"240405_Sus_2_1_p.wiff", NativeID:"sample=1 period=1 cycle=2253 experiment=3"
GFSGLQGPPGPPG	9|Oxidation|12|Oxidation	240405_Sus_2_1_p.5523.5523. File:"240405_Sus_2_1_p.wiff", NativeID:"sample=1 period=1 cycle=2130 experiment=4"
PAGPAGPVGPVGAR		240405_Sus_2_1_p.3780.3780. File:"240405_Sus_2_1_p.wiff", NativeID:"sample=1 period=1 cycle=1969 experiment=11"
GLTGSPGSPGPDGK	6|Oxidation	240405_Sus_2_1_p.1591.1591. File:"240405_Sus_2_1_p.wiff", NativeID:"sample=1 period=1 cycle=1840 experiment=19"
GPAGPAGPVGPVGAR		240405_Sus_2_1_p.3947.3947. File:"240405_Sus_2_1_p.wiff", NativeID:"sample=1 period=1 cycle=1981 experiment=10"
EQGPSGASGPAGPR		240405_Sus_2_1_p.1165.1165. File:"240405_Sus_2_1_p.wiff", NativeID:"sample=1 period=1 cycle=1818 experiment=11"
GSPGEAGRPGEAGL	3|Oxidation|9|Oxidation	240405_Sus_2_1_p.2257.2257. File:"240405_Sus_2_1_p.wiff", NativeID:"sample=1 period=1 cycle=1874 experiment=12"
GLPGPPGAPGPQGF	3|Oxidation|6|Oxidation|9|Oxidation	240405_Sus_2_1_p.6074.6074. File:"240405_Sus_2_1_p.wiff", NativeID:"sample=1 period=1 cycle=2202 experiment=3"
GFPGLPGPSGEPGK	6|Oxidation	240405_Sus_2_1_p.5986.5986. File:"240405_Sus_2_1_p.wiff", NativeID:"sample=1 period=1 cycle=2187 experiment=2"
GEQGPSGASGPAGPR		240405_Sus_2_1_p.1197.1197. File:"240405_Sus_2_1_p.wiff", NativeID:"sample=1 period=1 cycle=1820 experiment=11"
GLTGPIGPPGPAGAPG	9|Oxidation|15|Oxidation	240405_Sus_2_1_p.5892.5892. File:"240405_Sus_2_1_p.wiff", NativeID:"sample=1 period=1 cycle=2180 experiment=7"
TGPAGPAGPVGPVGAR		240405_Sus_2_1_p.4092.4092. File:"240405_Sus_2_1_p.wiff", NativeID:"sample=1 period=1 cycle=1997 experiment=6"
SAGPPGATGFPGAAGR	5|Oxidation|11|Oxidation	240405_Sus_2_1_p.3142.3142. File:"240405_Sus_2_1_p.wiff", NativeID:"sample=1 period=1 cycle=1923 experiment=17"
GEPGPPGPAGAAGPAGN	5|Oxidation|6|Oxidation|17|Deamidated	240405_Sus_2_1_p.2487.2487. File:"240405_Sus_2_1_p.wiff", NativeID:"sample=1 period=1 cycle=1887 experiment=11"
GETGPAGRPGEAGPPG	9|Oxidation|15|Oxidation	240405_Sus_2_1_p.1069.1069. File:"240405_Sus_2_1_p.wiff", NativeID:"sample=1 period=1 cycle=1808 experiment=6"
PGEAGPPGPPGPAGEK	1|Oxidation|7|Oxidation	240405_Sus_2_1_p.1875.1875. File:"240405_Sus_2_1_p.wiff", NativeID:"sample=1 period=1 cycle=1853 experiment=10"
GLNGLPGPIGPPGPR	3|Deamidated|6|Oxidation|12|Oxidation|14|Oxidation	240405_Sus_2_1_p.5644.5644. File:"240405_Sus_2_1_p.wiff", NativeID:"sample=1 period=1 cycle=2146 experiment=3"
GSAGPPGATGFPGAAGR	6|Oxidation|12|Oxidation	240405_Sus_2_1_p.3007.3007. File:"240405_Sus_2_1_p.wiff", NativeID:"sample=1 period=1 cycle=1916 experiment=16"
GNDGATGAAGPPGPTGPA	14|Oxidation	240405_Sus_2_1_p.2605.2605. File:"240405_Sus_2_1_p.wiff", NativeID:"sample=1 period=1 cycle=1894 experiment=11"
ETGPAGPAGPVGPVGAR		240405_Sus_2_1_p.4218.4218. File:"240405_Sus_2_1_p.wiff", NativeID:"sample=1 period=1 cycle=2011 experiment=9"
SPGEQGPSGASGPAGPR	2|Oxidation	240405_Sus_2_1_p.1252.1252. File:"240405_Sus_2_1_p.wiff", NativeID:"sample=1 period=1 cycle=1824 experiment=21"
DGLNGLPGPIGPPGPR	4|Deamidated|7|Oxidation|15|Oxidation	240405_Sus_2_1_p.6588.6588. File:"240405_Sus_2_1_p.wiff", NativeID:"sample=1 period=1 cycle=2310 experiment=3"
GETGPAGPAGPVGPVGAR		240405_Sus_2_1_p.4189.4189. File:"240405_Sus_2_1_p.wiff", NativeID:"sample=1 period=1 cycle=2008 experiment=7"
GLTGPIGPPGPAGAPGDK	11|Oxidation	240405_Sus_2_1_p.5100.5100. File:"240405_Sus_2_1_p.wiff", NativeID:"sample=1 period=1 cycle=2088 experiment=7"
GANGAPGIAGAPGFPGAR	6|Oxidation|12|Oxidation|15|Oxidation	240405_Sus_2_1_p.4324.4324. File:"240405_Sus_2_1_p.wiff", NativeID:"sample=1 period=1 cycle=2021 experiment=6"
DGEAGAQGPPGPAGPAGER		240405_Sus_2_1_p.2307.2307. File:"240405_Sus_2_1_p.wiff", NativeID:"sample=1 period=1 cycle=1877 experiment=17"
RGETGPAGPAGPVGPVGAR		240405_Sus_2_1_p.3295.3295. File:"240405_Sus_2_1_p.wiff", NativeID:"sample=1 period=1 cycle=1936 experiment=4"
GEPGSPGENGAPGQMGPR	3|Oxidation|6|Oxidation|12|Oxidation	240405_Sus_2_1_p.1292.1292. File:"240405_Sus_2_1_p.wiff", NativeID:"sample=1 period=1 cycle=1826 experiment=20"
PGEQGVPGDLGAPGPSGAR	1|Oxidation|7|Oxidation|15|Oxidation	240405_Sus_2_1_p.2807.2807. File:"240405_Sus_2_1_p.wiff", NativeID:"sample=1 period=1 cycle=1905 experiment=17"
GPPGPMGPPGLAGPPGESGR	3|Oxidation|15|Oxidation	240405_Sus_2_1_p.5235.5235. File:"240405_Sus_2_1_p.wiff", NativeID:"sample=1 period=1 cycle=2100 experiment=6"
DRGETGPAGPAGPVGPVGAR		240405_Sus_2_1_p.3721.3721. File:"240405_Sus_2_1_p.wiff", NativeID:"sample=1 period=1 cycle=1965 experiment=10"
GDRGETGPAGPAGPVGPVGAR		240405_Sus_2_1_p.3509.3509. File:"240405_Sus_2_1_p.wiff", NativeID:"sample=1 period=1 cycle=1948 experiment=12"
TGDAGPVGPPGPPGPPGPPGPP	10|Oxidation|13|Oxidation|16|Oxidation|19|Oxidation	240405_Sus_2_1_p.4638.4638. File:"240405_Sus_2_1_p.wiff", NativeID:"sample=1 period=1 cycle=2050 experiment=5"
SGDRGETGPAGPAGPVGPVGAR		240405_Sus_2_1_p.3909.3909. File:"240405_Sus_2_1_p.wiff", NativeID:"sample=1 period=1 cycle=1978 experiment=19"
TGDAGPVGPPGPPGPPGPPGPPS	10|Oxidation|13|Oxidation|16|Oxidation|19|Oxidation	240405_Sus_2_1_p.4121.4121. File:"240405_Sus_2_1_p.wiff", NativeID:"sample=1 period=1 cycle=2000 experiment=8"
TGDAGPVGPPGPPGPPGPPGPPSG	10|Oxidation|13|Oxidation|16|Oxidation	240405_Sus_2_1_p.4611.4611. File:"240405_Sus_2_1_p.wiff", NativeID:"sample=1 period=1 cycle=2047 experiment=7"
GSPGADGPAGAPGTPGPQGIAGQR	12|Oxidation	240405_Sus_2_1_p.3483.3483. File:"240405_Sus_2_1_p.wiff", NativeID:"sample=1 period=1 cycle=1946 experiment=16"
GEPGPPGPAGFAGPPGADGQPGAK	3|Oxidation|6|Oxidation|15|Oxidation	240405_Sus_2_1_p.4140.4140. File:"240405_Sus_2_1_p.wiff", NativeID:"sample=1 period=1 cycle=2002 experiment=8"
TGDAGPVGPPGPPGPPGPPGPPSGG	10|Oxidation|13|Oxidation|16|Oxidation|19|Oxidation	240405_Sus_2_1_p.3993.3993. File:"240405_Sus_2_1_p.wiff", NativeID:"sample=1 period=1 cycle=1986 experiment=8"
GDAGAPGAPGSQGAPGLQGMPGER	6|Oxidation|9|Oxidation|15|Oxidation|21|Oxidation	240405_Sus_2_1_p.3222.3222. File:"240405_Sus_2_1_p.wiff", NativeID:"sample=1 period=1 cycle=1930 experiment=8"
TGDAGPVGPPGPPGPPGPPGPPSGGF	10|Oxidation|13|Oxidation|16|Oxidation|19|Oxidation	240405_Sus_2_1_p.6329.6329. File:"240405_Sus_2_1_p.wiff", NativeID:"sample=1 period=1 cycle=2242 experiment=5"
GLQGPPGPPGSPGEQGPSGASGPAGPR	8|Oxidation|9|Oxidation|12|Oxidation	240405_Sus_2_1_p.3068.3068. File:"240405_Sus_2_1_p.wiff", NativeID:"sample=1 period=1 cycle=1920 experiment=19"
TGDAGPVGPPGPPGPPGPPGPPSGGFDF	10|Oxidation|13|Oxidation|16|Oxidation	240405_Sus_2_1_p.7699.7699. File:"240405_Sus_2_1_p.wiff", NativeID:"sample=1 period=1 cycle=2968 experiment=2"
GNDGATGAAGPPGPTGPAGPPGFPGAVGAK	12|Oxidation|21|Oxidation	240405_Sus_2_1_p.5801.5801. File:"240405_Sus_2_1_p.wiff", NativeID:"sample=1 period=1 cycle=2168 experiment=6"
GFSGLQGPPGPPGSPGEQGPSGASGPAGPR	15|Oxidation	240405_Sus_2_1_p.5811.5811. File:"240405_Sus_2_1_p.wiff", NativeID:"sample=1 period=1 cycle=2170 experiment=5"
GAPGDRGEPGPPGPAGFAGPPGADGQPGAK	3|Oxidation|9|Oxidation|12|Oxidation|21|Oxidation	240405_Sus_2_1_p.3414.3414. File:"240405_Sus_2_1_p.wiff", NativeID:"sample=1 period=1 cycle=1943 experiment=19"
GLPGPPGAPGPQGFQGPPGEPGEPGASGPMGPR	3|Oxidation|9|Oxidation|21|Oxidation|24|Oxidation	240405_Sus_2_1_p.6192.6192. File:"240405_Sus_2_1_p.wiff", NativeID:"sample=1 period=1 cycle=2221 experiment=10"
XP_039725532.1 collagen alpha-1(XI) chain [Pteropus giganteus]
~TVIEINTPK		240405_Sus_2_1_p.5603.5603. File:"240405_Sus_2_1_p.wiff", NativeID:"sample=1 period=1 cycle=2140 experiment=2"
LGVPGLPGYPGR	4|Oxidation|7|Oxidation|10|Oxidation	240405_Sus_2_1_p.6008.6008. File:"240405_Sus_2_1_p.wiff", NativeID:"sample=1 period=1 cycle=2192 experiment=4"
XP_039738130.1 collagen alpha-1(II) chain isoform X1 [Pteropus giganteus]
GPPGATGFPGAAGR	3|Oxidation|9|Oxidation	240405_Sus_2_1_p.2800.2800. File:"240405_Sus_2_1_p.wiff", NativeID:"sample=1 period=1 cycle=1905 experiment=10"
GLTGPIGPPG	9|Oxidation	240405_Sus_2_1_p.5766.5766. File:"240405_Sus_2_1_p.wiff", NativeID:"sample=1 period=1 cycle=2164 experiment=2"
GLTGPIGPPGPA	9|Oxidation	240405_Sus_2_1_p.6355.6355. File:"240405_Sus_2_1_p.wiff", NativeID:"sample=1 period=1 cycle=2247 experiment=2"
GLTGPIGPPGPAG	9|Oxidation	240405_Sus_2_1_p.6135.6135. File:"240405_Sus_2_1_p.wiff", NativeID:"sample=1 period=1 cycle=2212 experiment=4"
GLTGPIGPPGPAGA	9|Oxidation	240405_Sus_2_1_p.6387.6387. File:"240405_Sus_2_1_p.wiff", NativeID:"sample=1 period=1 cycle=2253 experiment=3"
GFPGLPGPSGEPGK	6|Oxidation	240405_Sus_2_1_p.5986.5986. File:"240405_Sus_2_1_p.wiff", NativeID:"sample=1 period=1 cycle=2187 experiment=2"
AQGPPGATGFPGAAGR	4|Oxidation|5|Oxidation|11|Oxidation	240405_Sus_2_1_p.3200.3200. File:"240405_Sus_2_1_p.wiff", NativeID:"sample=1 period=1 cycle=1928 experiment=8"
XP_039712149.1 collagen alpha-2(XI) chain isoform X1 [Pteropus giganteus]
LGVPGLPGYPGR	4|Oxidation|7|Oxidation|10|Oxidation	240405_Sus_2_1_p.6008.6008. File:"240405_Sus_2_1_p.wiff", NativeID:"sample=1 period=1 cycle=2192 experiment=4"
GPQGLTGPPGK	9|Oxidation	240405_Sus_2_1_p.1842.1842. File:"240405_Sus_2_1_p.wiff", NativeID:"sample=1 period=1 cycle=1851 experiment=7"
XP_039700153.1 collagen alpha-2(V) chain isoform X1 [Pteropus giganteus]
GPPGATGFPGSAGR	3|Oxidation	240405_Sus_2_1_p.2786.2786. File:"240405_Sus_2_1_p.wiff", NativeID:"sample=1 period=1 cycle=1904 experiment=9"
GLTGNPGVQGPEGK	6|Oxidation	240405_Sus_2_1_p.2212.2212. File:"240405_Sus_2_1_p.wiff", NativeID:"sample=1 period=1 cycle=1871 experiment=21"
XP_039723541.1 collagen alpha-1(V) chain [Pteropus giganteus]
TVLEIDTPK		240405_Sus_2_1_p.5603.5603. File:"240405_Sus_2_1_p.wiff", NativeID:"sample=1 period=1 cycle=2140 experiment=2"
GPAGPMGLTGR	6|Oxidation	240405_Sus_2_1_p.2629.2629. File:"240405_Sus_2_1_p.wiff", NativeID:"sample=1 period=1 cycle=1896 experiment=8"
GPAGAAGPIGIPGR	12|Oxidation	240405_Sus_2_1_p.4451.4451. File:"240405_Sus_2_1_p.wiff", NativeID:"sample=1 period=1 cycle=2034 experiment=11"
XP_039734009.1 collagen alpha-2(I) chain [Pteropus giganteus]
GVVGPQGAR		240405_Sus_2_1_p.1803.1803. File:"240405_Sus_2_1_p.wiff", NativeID:"sample=1 period=1 cycle=1849 experiment=6"
GPSGPQGIR		240405_Sus_2_1_p.1824.1824. File:"240405_Sus_2_1_p.wiff", NativeID:"sample=1 period=1 cycle=1850 experiment=5"
GHNGLDGLK		240405_Sus_2_1_p.2221.2221. File:"240405_Sus_2_1_p.wiff", NativeID:"sample=1 period=1 cycle=1872 experiment=5"
GEVGPAGPNGF		240405_Sus_2_1_p.5959.5959. File:"240405_Sus_2_1_p.wiff", NativeID:"sample=1 period=1 cycle=2185 experiment=2"
PGNIGFPGPK	1|Oxidation|7|Oxidation	240405_Sus_2_1_p.4108.4108. File:"240405_Sus_2_1_p.wiff", NativeID:"sample=1 period=1 cycle=1999 experiment=4"
PGEPGLMGPR	1|Oxidation|4|Oxidation	240405_Sus_2_1_p.3359.3359. File:"240405_Sus_2_1_p.wiff", NativeID:"sample=1 period=1 cycle=1940 experiment=8"
GFPGTPGLPGF	3|Oxidation|6|Oxidation|9|Oxidation	240405_Sus_2_1_p.7557.7557. File:"240405_Sus_2_1_p.wiff", NativeID:"sample=1 period=1 cycle=2885 experiment=2"
GEPGNIGFPGPK	3|Oxidation|9|Oxidation	240405_Sus_2_1_p.4196.4196. File:"240405_Sus_2_1_p.wiff", NativeID:"sample=1 period=1 cycle=2009 experiment=7"
GFPGTPGLPGFK	3|Oxidation|9|Oxidation	240405_Sus_2_1_p.6769.6769. File:"240405_Sus_2_1_p.wiff", NativeID:"sample=1 period=1 cycle=2397 experiment=3"
GEAGPAGPAGPAGPR		240405_Sus_2_1_p.2041.2041. File:"240405_Sus_2_1_p.wiff", NativeID:"sample=1 period=1 cycle=1862 experiment=19"
GFPGSPGNVGPAGK	3|Oxidation|6|Oxidation	240405_Sus_2_1_p.2846.2846. File:"240405_Sus_2_1_p.wiff", NativeID:"sample=1 period=1 cycle=1907 experiment=16"
PGEFGLPGPAGPR	1|Oxidation|7|Oxidation	240405_Sus_2_1_p.6449.6449. File:"240405_Sus_2_1_p.wiff", NativeID:"sample=1 period=1 cycle=2270 experiment=5"
GLPGVAGSVGEPGPL	3|Oxidation|12|Oxidation	240405_Sus_2_1_p.7046.7046. File:"240405_Sus_2_1_p.wiff", NativeID:"sample=1 period=1 cycle=2518 experiment=2"
GLPGVAGSVGEPGPLG	3|Oxidation|12|Oxidation	240405_Sus_2_1_p.6855.6855. File:"240405_Sus_2_1_p.wiff", NativeID:"sample=1 period=1 cycle=2442 experiment=2"
GEPGEPGQTGPAGAR	3|Oxidation|6|Oxidation|8|Deamidated	240405_Sus_2_1_p.1054.1054. File:"240405_Sus_2_1_p.wiff", NativeID:"sample=1 period=1 cycle=1806 experiment=6"
~GLPGEFGLPGPAGPR	3|Oxidation|9|Oxidation	240405_Sus_2_1_p.6658.6658. File:"240405_Sus_2_1_p.wiff", NativeID:"sample=1 period=1 cycle=2343 experiment=2"
AAGLPGVAGAPGLPGPR	5|Oxidation|11|Oxidation|16|Oxidation	240405_Sus_2_1_p.5563.5563. File:"240405_Sus_2_1_p.wiff", NativeID:"sample=1 period=1 cycle=2134 experiment=11"
GAAGLPGVAGAPGLPGPR	6|Oxidation|12|Oxidation|17|Oxidation	240405_Sus_2_1_p.5490.5490. File:"240405_Sus_2_1_p.wiff", NativeID:"sample=1 period=1 cycle=2126 experiment=7"
~GEIGPVGNPGPAGPAGPR	9|Oxidation	240405_Sus_2_1_p.4299.4299. File:"240405_Sus_2_1_p.wiff", NativeID:"sample=1 period=1 cycle=2018 experiment=8"
GEPGAPGENGTPGQTGAR	3|Oxidation|6|Oxidation	240405_Sus_2_1_p.1034.1034. File:"240405_Sus_2_1_p.wiff", NativeID:"sample=1 period=1 cycle=1801 experiment=3"
GPPGAVGNPGVNGAPGEAGR	12|Deamidated|15|Oxidation	240405_Sus_2_1_p.2687.2687. File:"240405_Sus_2_1_p.wiff", NativeID:"sample=1 period=1 cycle=1899 experiment=11"
QGPAGEPGEPGQTGPAGAR	7|Oxidation|10|Oxidation	240405_Sus_2_1_p.1195.1195. File:"240405_Sus_2_1_p.wiff", NativeID:"sample=1 period=1 cycle=1820 experiment=9"
GPNGDSGRPGEPGLMGPR	3|Deamidated|9|Oxidation|12|Oxidation|15|Oxidation	240405_Sus_2_1_p.1514.1514. File:"240405_Sus_2_1_p.wiff", NativeID:"sample=1 period=1 cycle=1837 experiment=13"
GEVGPAGPNGFAGPAGAAGQPGAK	21|Oxidation	240405_Sus_2_1_p.4610.4610. File:"240405_Sus_2_1_p.wiff", NativeID:"sample=1 period=1 cycle=2047 experiment=6"
GLPGVAGSVGEPGPLGISGPPGAR	3|Oxidation|21|Oxidation	240405_Sus_2_1_p.7240.7240. File:"240405_Sus_2_1_p.wiff", NativeID:"sample=1 period=1 cycle=2664 experiment=2"
Taxonomic match: Ochotona curzoniae Average Score= [0.57141144]
Containing these species:Ochotona curzoniae
XP_040819289.1 collagen alpha-1(V) chain [Ochotona curzoniae]
TVLEIDTPK		240405_Sus_2_1_p.5603.5603. File:"240405_Sus_2_1_p.wiff", NativeID:"sample=1 period=1 cycle=2140 experiment=2"
GPAGPMGLTGR	6|Oxidation	240405_Sus_2_1_p.2629.2629. File:"240405_Sus_2_1_p.wiff", NativeID:"sample=1 period=1 cycle=1896 experiment=8"
GPAGAAGPIGIPGR	12|Oxidation	240405_Sus_2_1_p.4451.4451. File:"240405_Sus_2_1_p.wiff", NativeID:"sample=1 period=1 cycle=2034 experiment=11"
LGVPGLPGYPGR	4|Oxidation|7|Oxidation|10|Oxidation	240405_Sus_2_1_p.6008.6008. File:"240405_Sus_2_1_p.wiff", NativeID:"sample=1 period=1 cycle=2192 experiment=4"
XP_040834973.1 collagen alpha-1(II) chain isoform X1 [Ochotona curzoniae]
GPPGATGFPGAAGR	3|Oxidation|9|Oxidation	240405_Sus_2_1_p.2800.2800. File:"240405_Sus_2_1_p.wiff", NativeID:"sample=1 period=1 cycle=1905 experiment=10"
GLTGPIGPPG	9|Oxidation	240405_Sus_2_1_p.5766.5766. File:"240405_Sus_2_1_p.wiff", NativeID:"sample=1 period=1 cycle=2164 experiment=2"
GLTGPIGPPGPA	9|Oxidation	240405_Sus_2_1_p.6355.6355. File:"240405_Sus_2_1_p.wiff", NativeID:"sample=1 period=1 cycle=2247 experiment=2"
GLTGPIGPPGPAG	9|Oxidation	240405_Sus_2_1_p.6135.6135. File:"240405_Sus_2_1_p.wiff", NativeID:"sample=1 period=1 cycle=2212 experiment=4"
GLTGPIGPPGPAGA	9|Oxidation	240405_Sus_2_1_p.6387.6387. File:"240405_Sus_2_1_p.wiff", NativeID:"sample=1 period=1 cycle=2253 experiment=3"
GFPGLPGPSGEPGK	6|Oxidation	240405_Sus_2_1_p.5986.5986. File:"240405_Sus_2_1_p.wiff", NativeID:"sample=1 period=1 cycle=2187 experiment=2"
AQGPPGATGFPGAAGR	4|Oxidation|5|Oxidation|11|Oxidation	240405_Sus_2_1_p.3200.3200. File:"240405_Sus_2_1_p.wiff", NativeID:"sample=1 period=1 cycle=1928 experiment=8"
XP_040856287.1 collagen alpha-1(I) chain [Ochotona curzoniae]
GPPGATGFPGAAGR	3|Oxidation|9|Oxidation	240405_Sus_2_1_p.2800.2800. File:"240405_Sus_2_1_p.wiff", NativeID:"sample=1 period=1 cycle=1905 experiment=10"
GAAGLPGPK	6|Oxidation	240405_Sus_2_1_p.1850.1850. File:"240405_Sus_2_1_p.wiff", NativeID:"sample=1 period=1 cycle=1852 experiment=4"
GPAGPQGPR		240405_Sus_2_1_p.1016.1016. File:"240405_Sus_2_1_p.wiff", NativeID:"sample=1 period=1 cycle=1796 experiment=2"
GFSGLDGAK		240405_Sus_2_1_p.3977.3977. File:"240405_Sus_2_1_p.wiff", NativeID:"sample=1 period=1 cycle=1985 experiment=4"
GLTGPIGPPG	9|Oxidation	240405_Sus_2_1_p.5766.5766. File:"240405_Sus_2_1_p.wiff", NativeID:"sample=1 period=1 cycle=2164 experiment=2"
PGADGVAGPK	1|Oxidation	240405_Sus_2_1_p.3693.3693. File:"240405_Sus_2_1_p.wiff", NativeID:"sample=1 period=1 cycle=1963 experiment=3"
GPPGSAGAPGK	3|Oxidation	240405_Sus_2_1_p.949.949. File:"240405_Sus_2_1_p.wiff", NativeID:"sample=1 period=1 cycle=1759 experiment=2"
PGEAGLPGAK	1|Oxidation|7|Oxidation	240405_Sus_2_1_p.1452.1452. File:"240405_Sus_2_1_p.wiff", NativeID:"sample=1 period=1 cycle=1834 experiment=9"
GFSGLQGPPG	9|Oxidation	240405_Sus_2_1_p.5328.5328. File:"240405_Sus_2_1_p.wiff", NativeID:"sample=1 period=1 cycle=2109 experiment=4"
GEPGPPGPAGF	3|Oxidation|6|Oxidation	240405_Sus_2_1_p.5527.5527. File:"240405_Sus_2_1_p.wiff", NativeID:"sample=1 period=1 cycle=2131 experiment=2"
GPSGPAGPTGAR		240405_Sus_2_1_p.1131.1131. File:"240405_Sus_2_1_p.wiff", NativeID:"sample=1 period=1 cycle=1816 experiment=6"
GLTGPIGPPGPA	9|Oxidation	240405_Sus_2_1_p.6355.6355. File:"240405_Sus_2_1_p.wiff", NativeID:"sample=1 period=1 cycle=2247 experiment=2"
GEPGPPGPAGAAG	3|Oxidation|6|Oxidation	240405_Sus_2_1_p.1828.1828. File:"240405_Sus_2_1_p.wiff", NativeID:"sample=1 period=1 cycle=1850 experiment=9"
GLTGSPGSPGPD	6|Oxidation|9|Oxidation	240405_Sus_2_1_p.2182.2182. File:"240405_Sus_2_1_p.wiff", NativeID:"sample=1 period=1 cycle=1870 experiment=7"
GFPGADGVAGPK	3|Oxidation	240405_Sus_2_1_p.3884.3884. File:"240405_Sus_2_1_p.wiff", NativeID:"sample=1 period=1 cycle=1977 experiment=10"
GIAGAPGFPGAR	6|Oxidation|9|Oxidation	240405_Sus_2_1_p.4073.4073. File:"240405_Sus_2_1_p.wiff", NativeID:"sample=1 period=1 cycle=1995 experiment=5"
GVQGPPGPAGPR	6|Oxidation	240405_Sus_2_1_p.1730.1730. File:"240405_Sus_2_1_p.wiff", NativeID:"sample=1 period=1 cycle=1846 experiment=16"
GLTGPIGPPGPAG	9|Oxidation	240405_Sus_2_1_p.6135.6135. File:"240405_Sus_2_1_p.wiff", NativeID:"sample=1 period=1 cycle=2212 experiment=4"
TGPPGPAGQDGR	4|Oxidation	240405_Sus_2_1_p.1014.1014. File:"240405_Sus_2_1_p.wiff", NativeID:"sample=1 period=1 cycle=1795 experiment=3"
GLPGTAGLPGMK	3|Oxidation|9|Oxidation	240405_Sus_2_1_p.5302.5302. File:"240405_Sus_2_1_p.wiff", NativeID:"sample=1 period=1 cycle=2106 experiment=3"
~GVPGPPGAVGAPGK		240405_Sus_2_1_p.3718.3718. File:"240405_Sus_2_1_p.wiff", NativeID:"sample=1 period=1 cycle=1965 experiment=7"
GQAGVMGFPGPK	9|Oxidation	240405_Sus_2_1_p.5358.5358. File:"240405_Sus_2_1_p.wiff", NativeID:"sample=1 period=1 cycle=2111 experiment=4"
GLTGPIGPPGPAGA	9|Oxidation	240405_Sus_2_1_p.6387.6387. File:"240405_Sus_2_1_p.wiff", NativeID:"sample=1 period=1 cycle=2253 experiment=3"
SGPQGPSGPPGPK	4|Deamidated|12|Oxidation	240405_Sus_2_1_p.1242.1242. File:"240405_Sus_2_1_p.wiff", NativeID:"sample=1 period=1 cycle=1824 experiment=11"
GFSGLQGPPGPPG	9|Oxidation|12|Oxidation	240405_Sus_2_1_p.5523.5523. File:"240405_Sus_2_1_p.wiff", NativeID:"sample=1 period=1 cycle=2130 experiment=4"
GLTGSPGSPGPDGK	6|Oxidation	240405_Sus_2_1_p.1591.1591. File:"240405_Sus_2_1_p.wiff", NativeID:"sample=1 period=1 cycle=1840 experiment=19"
EQGPSGASGPAGPR		240405_Sus_2_1_p.1165.1165. File:"240405_Sus_2_1_p.wiff", NativeID:"sample=1 period=1 cycle=1818 experiment=11"
GSPGEAGRPGEAGL	3|Oxidation|9|Oxidation	240405_Sus_2_1_p.2257.2257. File:"240405_Sus_2_1_p.wiff", NativeID:"sample=1 period=1 cycle=1874 experiment=12"
GETGPSGPAGPTGAR		240405_Sus_2_1_p.1438.1438. File:"240405_Sus_2_1_p.wiff", NativeID:"sample=1 period=1 cycle=1833 experiment=25"
GFPGLPGPSGEPGK	6|Oxidation	240405_Sus_2_1_p.5986.5986. File:"240405_Sus_2_1_p.wiff", NativeID:"sample=1 period=1 cycle=2187 experiment=2"
GEQGPSGASGPAGPR		240405_Sus_2_1_p.1197.1197. File:"240405_Sus_2_1_p.wiff", NativeID:"sample=1 period=1 cycle=1820 experiment=11"
GPSGPQGPSGPPGPK	12|Oxidation	240405_Sus_2_1_p.1460.1460. File:"240405_Sus_2_1_p.wiff", NativeID:"sample=1 period=1 cycle=1834 experiment=17"
GLTGPIGPPGPAGAPG	9|Oxidation|15|Oxidation	240405_Sus_2_1_p.5892.5892. File:"240405_Sus_2_1_p.wiff", NativeID:"sample=1 period=1 cycle=2180 experiment=7"
SAGPPGATGFPGAAGR	5|Oxidation|11|Oxidation	240405_Sus_2_1_p.3142.3142. File:"240405_Sus_2_1_p.wiff", NativeID:"sample=1 period=1 cycle=1923 experiment=17"
GEPGPPGPAGAAGPAGN	5|Oxidation|6|Oxidation|17|Deamidated	240405_Sus_2_1_p.2487.2487. File:"240405_Sus_2_1_p.wiff", NativeID:"sample=1 period=1 cycle=1887 experiment=11"
GEPGPAGLPGPPGER	3|Oxidation|9|Oxidation|12|Oxidation	240405_Sus_2_1_p.3319.3319. File:"240405_Sus_2_1_p.wiff", NativeID:"sample=1 period=1 cycle=1937 experiment=13"
GLNGLPGPIGPPGPR	3|Deamidated|6|Oxidation|12|Oxidation|14|Oxidation	240405_Sus_2_1_p.5644.5644. File:"240405_Sus_2_1_p.wiff", NativeID:"sample=1 period=1 cycle=2146 experiment=3"
GSAGPPGATGFPGAAGR	6|Oxidation|12|Oxidation	240405_Sus_2_1_p.3007.3007. File:"240405_Sus_2_1_p.wiff", NativeID:"sample=1 period=1 cycle=1916 experiment=16"
GNDGATGAAGPPGPTGPA	14|Oxidation	240405_Sus_2_1_p.2605.2605. File:"240405_Sus_2_1_p.wiff", NativeID:"sample=1 period=1 cycle=1894 experiment=11"
SPGEQGPSGASGPAGPR	2|Oxidation	240405_Sus_2_1_p.1252.1252. File:"240405_Sus_2_1_p.wiff", NativeID:"sample=1 period=1 cycle=1824 experiment=21"
DGLNGLPGPIGPPGPR	4|Deamidated|7|Oxidation|15|Oxidation	240405_Sus_2_1_p.6588.6588. File:"240405_Sus_2_1_p.wiff", NativeID:"sample=1 period=1 cycle=2310 experiment=3"
GLTGPIGPPGPAGAPGDK	11|Oxidation	240405_Sus_2_1_p.5100.5100. File:"240405_Sus_2_1_p.wiff", NativeID:"sample=1 period=1 cycle=2088 experiment=7"
GANGAPGIAGAPGFPGAR	6|Oxidation|12|Oxidation|15|Oxidation	240405_Sus_2_1_p.4324.4324. File:"240405_Sus_2_1_p.wiff", NativeID:"sample=1 period=1 cycle=2021 experiment=6"
DGEAGAQGPPGPAGPAGER		240405_Sus_2_1_p.2307.2307. File:"240405_Sus_2_1_p.wiff", NativeID:"sample=1 period=1 cycle=1877 experiment=17"
GEPGSPGENGAPGQMGPR	3|Oxidation|6|Oxidation|12|Oxidation	240405_Sus_2_1_p.1292.1292. File:"240405_Sus_2_1_p.wiff", NativeID:"sample=1 period=1 cycle=1826 experiment=20"
PGEQGVPGDLGAPGPSGAR	1|Oxidation|7|Oxidation|15|Oxidation	240405_Sus_2_1_p.2807.2807. File:"240405_Sus_2_1_p.wiff", NativeID:"sample=1 period=1 cycle=1905 experiment=17"
VGPPGPSGNAGPPGPPGPAGK	4|Oxidation|13|Oxidation|16|Oxidation	240405_Sus_2_1_p.2185.2185. File:"240405_Sus_2_1_p.wiff", NativeID:"sample=1 period=1 cycle=1870 experiment=10"
GPPGPMGPPGLAGPPGESGR	3|Oxidation|15|Oxidation	240405_Sus_2_1_p.5235.5235. File:"240405_Sus_2_1_p.wiff", NativeID:"sample=1 period=1 cycle=2100 experiment=6"
TGDAGPVGPPGPPGPPGPPGPP	10|Oxidation|13|Oxidation|16|Oxidation|19|Oxidation	240405_Sus_2_1_p.4638.4638. File:"240405_Sus_2_1_p.wiff", NativeID:"sample=1 period=1 cycle=2050 experiment=5"
TGDAGPVGPPGPPGPPGPPGPPS	10|Oxidation|13|Oxidation|16|Oxidation|19|Oxidation	240405_Sus_2_1_p.4121.4121. File:"240405_Sus_2_1_p.wiff", NativeID:"sample=1 period=1 cycle=2000 experiment=8"
TGPPGPAGQDGRPGPPGPPGAR	4|Oxidation|13|Oxidation|16|Oxidation|19|Oxidation	240405_Sus_2_1_p.1167.1167. File:"240405_Sus_2_1_p.wiff", NativeID:"sample=1 period=1 cycle=1818 experiment=13"
GEPGPPGPAGFAGPPGADGQPGAK	3|Oxidation|6|Oxidation|15|Oxidation	240405_Sus_2_1_p.4140.4140. File:"240405_Sus_2_1_p.wiff", NativeID:"sample=1 period=1 cycle=2002 experiment=8"
GDAGAPGAPGSQGAPGLQGMPGER	6|Oxidation|9|Oxidation|15|Oxidation|21|Oxidation	240405_Sus_2_1_p.3222.3222. File:"240405_Sus_2_1_p.wiff", NativeID:"sample=1 period=1 cycle=1930 experiment=8"
GLQGPPGPPGSPGEQGPSGASGPAGPR	8|Oxidation|9|Oxidation|12|Oxidation	240405_Sus_2_1_p.3068.3068. File:"240405_Sus_2_1_p.wiff", NativeID:"sample=1 period=1 cycle=1920 experiment=19"
GPPGSAGAPGKDGLNGLPGPIGPPGPR	3|Oxidation|15|Deamidated|18|Oxidation|24|Oxidation|26|Oxidation	240405_Sus_2_1_p.5297.5297. File:"240405_Sus_2_1_p.wiff", NativeID:"sample=1 period=1 cycle=2105 experiment=10"
GNDGATGAAGPPGPTGPAGPPGFPGAVGAK	12|Oxidation|21|Oxidation	240405_Sus_2_1_p.5801.5801. File:"240405_Sus_2_1_p.wiff", NativeID:"sample=1 period=1 cycle=2168 experiment=6"
GFSGLQGPPGPPGSPGEQGPSGASGPAGPR	15|Oxidation	240405_Sus_2_1_p.5811.5811. File:"240405_Sus_2_1_p.wiff", NativeID:"sample=1 period=1 cycle=2170 experiment=5"
GAPGDRGEPGPPGPAGFAGPPGADGQPGAK	3|Oxidation|9|Oxidation|12|Oxidation|21|Oxidation	240405_Sus_2_1_p.3414.3414. File:"240405_Sus_2_1_p.wiff", NativeID:"sample=1 period=1 cycle=1943 experiment=19"
GLTGPIGPPGPAGAPGDKGETGPSGPAGPTGAR	9|Oxidation	240405_Sus_2_1_p.4887.4887. File:"240405_Sus_2_1_p.wiff", NativeID:"sample=1 period=1 cycle=2071 experiment=9"
GLPGPPGSPGPQGFQGPPGEPGEPGASGPMGPR	3|Oxidation|9|Oxidation|15|Deamidated|21|Oxidation|24|Oxidation	240405_Sus_2_1_p.6079.6079. File:"240405_Sus_2_1_p.wiff", NativeID:"sample=1 period=1 cycle=2202 experiment=8"
XP_040838861.1 collagen alpha-2(XI) chain isoform X1 [Ochotona curzoniae]
LGVPGLPGYPGR	4|Oxidation|7|Oxidation|10|Oxidation	240405_Sus_2_1_p.6008.6008. File:"240405_Sus_2_1_p.wiff", NativeID:"sample=1 period=1 cycle=2192 experiment=4"
GPQGLTGPPGK	9|Oxidation	240405_Sus_2_1_p.1842.1842. File:"240405_Sus_2_1_p.wiff", NativeID:"sample=1 period=1 cycle=1851 experiment=7"
XP_040827774.1 collagen alpha-2(V) chain isoform X1 [Ochotona curzoniae]
GPPGATGFPGSAGR	3|Oxidation	240405_Sus_2_1_p.2786.2786. File:"240405_Sus_2_1_p.wiff", NativeID:"sample=1 period=1 cycle=1904 experiment=9"
GLTGNPGVQGPEGK	6|Oxidation	240405_Sus_2_1_p.2212.2212. File:"240405_Sus_2_1_p.wiff", NativeID:"sample=1 period=1 cycle=1871 experiment=21"
XP_040854230.1 collagen alpha-1(XI) chain isoform X1 [Ochotona curzoniae]
~TVIEINTPK		240405_Sus_2_1_p.5603.5603. File:"240405_Sus_2_1_p.wiff", NativeID:"sample=1 period=1 cycle=2140 experiment=2"
LGVPGLPGYPGR	4|Oxidation|7|Oxidation|10|Oxidation	240405_Sus_2_1_p.6008.6008. File:"240405_Sus_2_1_p.wiff", NativeID:"sample=1 period=1 cycle=2192 experiment=4"
XP_040820670.1 LOW QUALITY PROTEIN: collagen alpha-2(I) chain [Ochotona curzoniae]
GPSGPQGIR		240405_Sus_2_1_p.1824.1824. File:"240405_Sus_2_1_p.wiff", NativeID:"sample=1 period=1 cycle=1850 experiment=5"
~VGPVGAAGPR		240405_Sus_2_1_p.2384.2384. File:"240405_Sus_2_1_p.wiff", NativeID:"sample=1 period=1 cycle=1882 experiment=2"
GHNGLDGLK		240405_Sus_2_1_p.2221.2221. File:"240405_Sus_2_1_p.wiff", NativeID:"sample=1 period=1 cycle=1872 experiment=5"
AGVMGPPGSR	4|Oxidation|7|Oxidation	240405_Sus_2_1_p.1033.1033. File:"240405_Sus_2_1_p.wiff", NativeID:"sample=1 period=1 cycle=1801 experiment=2"
~SVGPVGAAGPR		240405_Sus_2_1_p.2685.2685. File:"240405_Sus_2_1_p.wiff", NativeID:"sample=1 period=1 cycle=1899 experiment=9"
GEVGPAGPNGF		240405_Sus_2_1_p.5959.5959. File:"240405_Sus_2_1_p.wiff", NativeID:"sample=1 period=1 cycle=2185 experiment=2"
GAPGAVGAPGPAG	3|Oxidation|9|Oxidation	240405_Sus_2_1_p.1967.1967. File:"240405_Sus_2_1_p.wiff", NativeID:"sample=1 period=1 cycle=1858 experiment=10"
PGNIGFPGPK	1|Oxidation|7|Oxidation	240405_Sus_2_1_p.4108.4108. File:"240405_Sus_2_1_p.wiff", NativeID:"sample=1 period=1 cycle=1999 experiment=4"
~PLGLAGPPGAR	8|Oxidation	240405_Sus_2_1_p.4523.4523. File:"240405_Sus_2_1_p.wiff", NativeID:"sample=1 period=1 cycle=2039 experiment=4"
~GSVGPVGAAGPR		240405_Sus_2_1_p.2705.2705. File:"240405_Sus_2_1_p.wiff", NativeID:"sample=1 period=1 cycle=1900 experiment=10"
GFPGTPGLPGF	3|Oxidation|6|Oxidation|9|Oxidation	240405_Sus_2_1_p.7557.7557. File:"240405_Sus_2_1_p.wiff", NativeID:"sample=1 period=1 cycle=2885 experiment=2"
GEPGNIGFPGPK	3|Oxidation|9|Oxidation	240405_Sus_2_1_p.4196.4196. File:"240405_Sus_2_1_p.wiff", NativeID:"sample=1 period=1 cycle=2009 experiment=7"
GFPGTPGLPGFK	3|Oxidation|9|Oxidation	240405_Sus_2_1_p.6769.6769. File:"240405_Sus_2_1_p.wiff", NativeID:"sample=1 period=1 cycle=2397 experiment=3"
~EPGPLGLAGPPGAR	2|Oxidation|11|Oxidation	240405_Sus_2_1_p.5479.5479. File:"240405_Sus_2_1_p.wiff", NativeID:"sample=1 period=1 cycle=2125 experiment=4"
~PGPAGSVGPVGAAGPR	1|Oxidation	240405_Sus_2_1_p.3650.3650. File:"240405_Sus_2_1_p.wiff", NativeID:"sample=1 period=1 cycle=1959 experiment=9"
GEVGLPGVSGPVGPPG	6|Oxidation|15|Oxidation	240405_Sus_2_1_p.6595.6595. File:"240405_Sus_2_1_p.wiff", NativeID:"sample=1 period=1 cycle=2312 experiment=2"
GEPGEPGQTGPAGAR	3|Oxidation|6|Oxidation|8|Deamidated	240405_Sus_2_1_p.1054.1054. File:"240405_Sus_2_1_p.wiff", NativeID:"sample=1 period=1 cycle=1806 experiment=6"
~EPGPAGSVGPVGAAGPR	2|Oxidation	240405_Sus_2_1_p.3783.3783. File:"240405_Sus_2_1_p.wiff", NativeID:"sample=1 period=1 cycle=1969 experiment=14"
AAGLPGVAGAPGLPGPR	5|Oxidation|11|Oxidation|16|Oxidation	240405_Sus_2_1_p.5563.5563. File:"240405_Sus_2_1_p.wiff", NativeID:"sample=1 period=1 cycle=2134 experiment=11"
~GEPGPAGSVGPVGAAGPR		240405_Sus_2_1_p.4079.4079. File:"240405_Sus_2_1_p.wiff", NativeID:"sample=1 period=1 cycle=1995 experiment=11"
GAAGLPGVAGAPGLPGPR	6|Oxidation|12|Oxidation|17|Oxidation	240405_Sus_2_1_p.5490.5490. File:"240405_Sus_2_1_p.wiff", NativeID:"sample=1 period=1 cycle=2126 experiment=7"
GEPGAPGENGTPGQTGAR	3|Oxidation|6|Oxidation	240405_Sus_2_1_p.1034.1034. File:"240405_Sus_2_1_p.wiff", NativeID:"sample=1 period=1 cycle=1801 experiment=3"
QGPAGEPGEPGQTGPAGAR	7|Oxidation|10|Oxidation	240405_Sus_2_1_p.1195.1195. File:"240405_Sus_2_1_p.wiff", NativeID:"sample=1 period=1 cycle=1820 experiment=9"
~HGNRGEPGPAGSVGPVGAAGPR	3|Deamidated|7|Oxidation	240405_Sus_2_1_p.2281.2281. File:"240405_Sus_2_1_p.wiff", NativeID:"sample=1 period=1 cycle=1876 experiment=12"
GEVGPAGPNGFAGPAGAAGQPGAK	21|Oxidation	240405_Sus_2_1_p.4610.4610. File:"240405_Sus_2_1_p.wiff", NativeID:"sample=1 period=1 cycle=2047 experiment=6"
GAPGPDGNNGAQGPPGPQGVQGGK	5|Oxidation|15|Oxidation	240405_Sus_2_1_p.1520.1520. File:"240405_Sus_2_1_p.wiff", NativeID:"sample=1 period=1 cycle=1837 experiment=19"
GEPGSAGPQGPPGPSGEEGK	9|Deamidated|12|Oxidation	240405_Sus_2_1_p.1455.1455. File:"240405_Sus_2_1_p.wiff", NativeID:"sample=1 period=1 cycle=1834 experiment=12"
GESGNKGEPGSAGPQGPPGPSGEEGK	9|Oxidation|18|Oxidation	240405_Sus_2_1_p.1056.1056. File:"240405_Sus_2_1_p.wiff", NativeID:"sample=1 period=1 cycle=1806 experiment=8"
Taxonomic match: Aotus nancymaae Average Score= [0.56613031]
Containing these species:Aotus nancymaae
XP_012306220.1 collagen alpha-2(I) chain [Aotus nancymaae]
GVVGPQGAR		240405_Sus_2_1_p.1803.1803. File:"240405_Sus_2_1_p.wiff", NativeID:"sample=1 period=1 cycle=1849 experiment=6"
GPSGPQGIR		240405_Sus_2_1_p.1824.1824. File:"240405_Sus_2_1_p.wiff", NativeID:"sample=1 period=1 cycle=1850 experiment=5"
VGPAGAVGPR		240405_Sus_2_1_p.2384.2384. File:"240405_Sus_2_1_p.wiff", NativeID:"sample=1 period=1 cycle=1882 experiment=2"
GHNGLDGLK		240405_Sus_2_1_p.2221.2221. File:"240405_Sus_2_1_p.wiff", NativeID:"sample=1 period=1 cycle=1872 experiment=5"
GEVGPAGPNGF		240405_Sus_2_1_p.5959.5959. File:"240405_Sus_2_1_p.wiff", NativeID:"sample=1 period=1 cycle=2185 experiment=2"
PLGIAGPPGAR	8|Oxidation	240405_Sus_2_1_p.4523.4523. File:"240405_Sus_2_1_p.wiff", NativeID:"sample=1 period=1 cycle=2039 experiment=4"
PGEPGLMGPR	1|Oxidation|4|Oxidation	240405_Sus_2_1_p.3359.3359. File:"240405_Sus_2_1_p.wiff", NativeID:"sample=1 period=1 cycle=1940 experiment=8"
PSGPSGLPGER	8|Oxidation	240405_Sus_2_1_p.2078.2078. File:"240405_Sus_2_1_p.wiff", NativeID:"sample=1 period=1 cycle=1864 experiment=10"
GFPGTPGLPGF	3|Oxidation|6|Oxidation|9|Oxidation	240405_Sus_2_1_p.7557.7557. File:"240405_Sus_2_1_p.wiff", NativeID:"sample=1 period=1 cycle=2885 experiment=2"
GFPGTPGLPGFK	3|Oxidation|9|Oxidation	240405_Sus_2_1_p.6769.6769. File:"240405_Sus_2_1_p.wiff", NativeID:"sample=1 period=1 cycle=2397 experiment=3"
PGEFGLPGPAGPR	1|Oxidation|7|Oxidation	240405_Sus_2_1_p.6449.6449. File:"240405_Sus_2_1_p.wiff", NativeID:"sample=1 period=1 cycle=2270 experiment=5"
TAGPSGPSGLPGER	11|Oxidation	240405_Sus_2_1_p.2500.2500. File:"240405_Sus_2_1_p.wiff", NativeID:"sample=1 period=1 cycle=1888 experiment=11"
EPGPLGIAGPPGAR	2|Oxidation|11|Oxidation	240405_Sus_2_1_p.5479.5479. File:"240405_Sus_2_1_p.wiff", NativeID:"sample=1 period=1 cycle=2125 experiment=4"
GTAGPSGPSGLPGER	12|Oxidation	240405_Sus_2_1_p.2519.2519. File:"240405_Sus_2_1_p.wiff", NativeID:"sample=1 period=1 cycle=1889 experiment=15"
PSGISGPPGPPGPAGK	8|Oxidation|13|Oxidation	240405_Sus_2_1_p.2486.2486. File:"240405_Sus_2_1_p.wiff", NativeID:"sample=1 period=1 cycle=1887 experiment=10"
~GLPGEFGLPGPAGPR	3|Oxidation|9|Oxidation	240405_Sus_2_1_p.6658.6658. File:"240405_Sus_2_1_p.wiff", NativeID:"sample=1 period=1 cycle=2343 experiment=2"
VGEPGPLGIAGPPGAR	4|Oxidation|13|Oxidation	240405_Sus_2_1_p.5715.5715. File:"240405_Sus_2_1_p.wiff", NativeID:"sample=1 period=1 cycle=2156 experiment=5"
AAGLPGVAGAPGLPGPR	5|Oxidation|11|Oxidation|16|Oxidation	240405_Sus_2_1_p.5563.5563. File:"240405_Sus_2_1_p.wiff", NativeID:"sample=1 period=1 cycle=2134 experiment=11"
GAAGLPGVAGAPGLPGPR	6|Oxidation|12|Oxidation|17|Oxidation	240405_Sus_2_1_p.5490.5490. File:"240405_Sus_2_1_p.wiff", NativeID:"sample=1 period=1 cycle=2126 experiment=7"
GEPGAPGENGTPGQTGAR	3|Oxidation|6|Oxidation	240405_Sus_2_1_p.1034.1034. File:"240405_Sus_2_1_p.wiff", NativeID:"sample=1 period=1 cycle=1801 experiment=3"
GEVGPAGPNGFAGPAGAAGQPGAK	21|Oxidation	240405_Sus_2_1_p.4610.4610. File:"240405_Sus_2_1_p.wiff", NativeID:"sample=1 period=1 cycle=2047 experiment=6"
GAPGPDGNNGAQGPPGPQGVQGGK	5|Oxidation|15|Oxidation	240405_Sus_2_1_p.1520.1520. File:"240405_Sus_2_1_p.wiff", NativeID:"sample=1 period=1 cycle=1837 experiment=19"
GEPGSAGPQGPPGPSGEEGK	9|Deamidated|12|Oxidation	240405_Sus_2_1_p.1455.1455. File:"240405_Sus_2_1_p.wiff", NativeID:"sample=1 period=1 cycle=1834 experiment=12"
GESGNKGEPGSAGPQGPPGPSGEEGK	9|Oxidation|18|Oxidation	240405_Sus_2_1_p.1056.1056. File:"240405_Sus_2_1_p.wiff", NativeID:"sample=1 period=1 cycle=1806 experiment=8"
GLPGVAGAVGEPGPLGIAGPPGAR	3|Oxidation|12|Oxidation|21|Oxidation	240405_Sus_2_1_p.7220.7220. File:"240405_Sus_2_1_p.wiff", NativeID:"sample=1 period=1 cycle=2652 experiment=2"
XP_012314477.1 collagen alpha-1(II) chain [Aotus nancymaae]
GPPGATGFPGAAGR	3|Oxidation|9|Oxidation	240405_Sus_2_1_p.2800.2800. File:"240405_Sus_2_1_p.wiff", NativeID:"sample=1 period=1 cycle=1905 experiment=10"
GLTGPIGPPG	9|Oxidation	240405_Sus_2_1_p.5766.5766. File:"240405_Sus_2_1_p.wiff", NativeID:"sample=1 period=1 cycle=2164 experiment=2"
GLTGPIGPPGPA	9|Oxidation	240405_Sus_2_1_p.6355.6355. File:"240405_Sus_2_1_p.wiff", NativeID:"sample=1 period=1 cycle=2247 experiment=2"
GLTGPIGPPGPAG	9|Oxidation	240405_Sus_2_1_p.6135.6135. File:"240405_Sus_2_1_p.wiff", NativeID:"sample=1 period=1 cycle=2212 experiment=4"
GLTGPIGPPGPAGA	9|Oxidation	240405_Sus_2_1_p.6387.6387. File:"240405_Sus_2_1_p.wiff", NativeID:"sample=1 period=1 cycle=2253 experiment=3"
GFPGLPGPSGEPGK	6|Oxidation	240405_Sus_2_1_p.5986.5986. File:"240405_Sus_2_1_p.wiff", NativeID:"sample=1 period=1 cycle=2187 experiment=2"
AQGPPGATGFPGAAGR	4|Oxidation|5|Oxidation|11|Oxidation	240405_Sus_2_1_p.3200.3200. File:"240405_Sus_2_1_p.wiff", NativeID:"sample=1 period=1 cycle=1928 experiment=8"
XP_012317149.1 collagen alpha-2(XI) chain [Aotus nancymaae]
LGVPGLPGYPGR	4|Oxidation|7|Oxidation|10|Oxidation	240405_Sus_2_1_p.6008.6008. File:"240405_Sus_2_1_p.wiff", NativeID:"sample=1 period=1 cycle=2192 experiment=4"
GPQGLTGPPGK	9|Oxidation	240405_Sus_2_1_p.1842.1842. File:"240405_Sus_2_1_p.wiff", NativeID:"sample=1 period=1 cycle=1851 experiment=7"
XP_012318928.1 collagen alpha-1(I) chain [Aotus nancymaae]
GPPGATGFPGAAGR	3|Oxidation|9|Oxidation	240405_Sus_2_1_p.2800.2800. File:"240405_Sus_2_1_p.wiff", NativeID:"sample=1 period=1 cycle=1905 experiment=10"
GAAGLPGPK	6|Oxidation	240405_Sus_2_1_p.1850.1850. File:"240405_Sus_2_1_p.wiff", NativeID:"sample=1 period=1 cycle=1852 experiment=4"
GPAGPQGPR		240405_Sus_2_1_p.1016.1016. File:"240405_Sus_2_1_p.wiff", NativeID:"sample=1 period=1 cycle=1796 experiment=2"
GFSGLDGAK		240405_Sus_2_1_p.3977.3977. File:"240405_Sus_2_1_p.wiff", NativeID:"sample=1 period=1 cycle=1985 experiment=4"
GLTGPIGPPG	9|Oxidation	240405_Sus_2_1_p.5766.5766. File:"240405_Sus_2_1_p.wiff", NativeID:"sample=1 period=1 cycle=2164 experiment=2"
PGADGVAGPK	1|Oxidation	240405_Sus_2_1_p.3693.3693. File:"240405_Sus_2_1_p.wiff", NativeID:"sample=1 period=1 cycle=1963 experiment=3"
GSEGPQGVR		240405_Sus_2_1_p.1030.1030. File:"240405_Sus_2_1_p.wiff", NativeID:"sample=1 period=1 cycle=1800 experiment=2"
PGEAGLPGAK	1|Oxidation|7|Oxidation	240405_Sus_2_1_p.1452.1452. File:"240405_Sus_2_1_p.wiff", NativeID:"sample=1 period=1 cycle=1834 experiment=9"
GFSGLQGPPG	9|Oxidation	240405_Sus_2_1_p.5328.5328. File:"240405_Sus_2_1_p.wiff", NativeID:"sample=1 period=1 cycle=2109 experiment=4"
GEPGPPGPAGF	3|Oxidation|6|Oxidation	240405_Sus_2_1_p.5527.5527. File:"240405_Sus_2_1_p.wiff", NativeID:"sample=1 period=1 cycle=2131 experiment=2"
GPSGPAGPTGAR		240405_Sus_2_1_p.1131.1131. File:"240405_Sus_2_1_p.wiff", NativeID:"sample=1 period=1 cycle=1816 experiment=6"
GLTGPIGPPGPA	9|Oxidation	240405_Sus_2_1_p.6355.6355. File:"240405_Sus_2_1_p.wiff", NativeID:"sample=1 period=1 cycle=2247 experiment=2"
GEPGPPGPAGAAG	3|Oxidation|6|Oxidation	240405_Sus_2_1_p.1828.1828. File:"240405_Sus_2_1_p.wiff", NativeID:"sample=1 period=1 cycle=1850 experiment=9"
GLTGSPGSPGPD	6|Oxidation|9|Oxidation	240405_Sus_2_1_p.2182.2182. File:"240405_Sus_2_1_p.wiff", NativeID:"sample=1 period=1 cycle=1870 experiment=7"
GFPGADGVAGPK	3|Oxidation	240405_Sus_2_1_p.3884.3884. File:"240405_Sus_2_1_p.wiff", NativeID:"sample=1 period=1 cycle=1977 experiment=10"
GIAGAPGFPGAR	6|Oxidation|9|Oxidation	240405_Sus_2_1_p.4073.4073. File:"240405_Sus_2_1_p.wiff", NativeID:"sample=1 period=1 cycle=1995 experiment=5"
GVQGPPGPAGPR	6|Oxidation	240405_Sus_2_1_p.1730.1730. File:"240405_Sus_2_1_p.wiff", NativeID:"sample=1 period=1 cycle=1846 experiment=16"
GLTGPIGPPGPAG	9|Oxidation	240405_Sus_2_1_p.6135.6135. File:"240405_Sus_2_1_p.wiff", NativeID:"sample=1 period=1 cycle=2212 experiment=4"
EGAPGAEGSPGR	4|Oxidation|10|Oxidation	240405_Sus_2_1_p.910.910. File:"240405_Sus_2_1_p.wiff", NativeID:"sample=1 period=1 cycle=1721 experiment=2"
GRPGPPGPAGAR	3|Oxidation|6|Oxidation	240405_Sus_2_1_p.965.965. File:"240405_Sus_2_1_p.wiff", NativeID:"sample=1 period=1 cycle=1769 experiment=2"
TGPPGPAGQDGR	4|Oxidation	240405_Sus_2_1_p.1014.1014. File:"240405_Sus_2_1_p.wiff", NativeID:"sample=1 period=1 cycle=1795 experiment=3"
GLPGTAGLPGMK	3|Oxidation|9|Oxidation	240405_Sus_2_1_p.5302.5302. File:"240405_Sus_2_1_p.wiff", NativeID:"sample=1 period=1 cycle=2106 experiment=3"
GVPGPPGAVGPAGK		240405_Sus_2_1_p.3718.3718. File:"240405_Sus_2_1_p.wiff", NativeID:"sample=1 period=1 cycle=1965 experiment=7"
GQAGVMGFPGPK	9|Oxidation	240405_Sus_2_1_p.5358.5358. File:"240405_Sus_2_1_p.wiff", NativeID:"sample=1 period=1 cycle=2111 experiment=4"
GLTGPIGPPGPAGA	9|Oxidation	240405_Sus_2_1_p.6387.6387. File:"240405_Sus_2_1_p.wiff", NativeID:"sample=1 period=1 cycle=2253 experiment=3"
GFSGLQGPPGPPG	9|Oxidation|12|Oxidation	240405_Sus_2_1_p.5523.5523. File:"240405_Sus_2_1_p.wiff", NativeID:"sample=1 period=1 cycle=2130 experiment=4"
GLTGSPGSPGPDGK	6|Oxidation	240405_Sus_2_1_p.1591.1591. File:"240405_Sus_2_1_p.wiff", NativeID:"sample=1 period=1 cycle=1840 experiment=19"
ISVPGPMGPSGPR		240405_Sus_2_1_p.5719.5719. File:"240405_Sus_2_1_p.wiff", NativeID:"sample=1 period=1 cycle=2157 experiment=3"
EQGPSGASGPAGPR		240405_Sus_2_1_p.1165.1165. File:"240405_Sus_2_1_p.wiff", NativeID:"sample=1 period=1 cycle=1818 experiment=11"
GSPGEAGRPGEAGL	3|Oxidation|9|Oxidation	240405_Sus_2_1_p.2257.2257. File:"240405_Sus_2_1_p.wiff", NativeID:"sample=1 period=1 cycle=1874 experiment=12"
GETGPSGPAGPTGAR		240405_Sus_2_1_p.1438.1438. File:"240405_Sus_2_1_p.wiff", NativeID:"sample=1 period=1 cycle=1833 experiment=25"
GFPGLPGPSGEPGK	6|Oxidation	240405_Sus_2_1_p.5986.5986. File:"240405_Sus_2_1_p.wiff", NativeID:"sample=1 period=1 cycle=2187 experiment=2"
GEQGPSGASGPAGPR		240405_Sus_2_1_p.1197.1197. File:"240405_Sus_2_1_p.wiff", NativeID:"sample=1 period=1 cycle=1820 experiment=11"
GLTGPIGPPGPAGAPG	9|Oxidation|15|Oxidation	240405_Sus_2_1_p.5892.5892. File:"240405_Sus_2_1_p.wiff", NativeID:"sample=1 period=1 cycle=2180 experiment=7"
SAGPPGATGFPGAAGR	5|Oxidation|11|Oxidation	240405_Sus_2_1_p.3142.3142. File:"240405_Sus_2_1_p.wiff", NativeID:"sample=1 period=1 cycle=1923 experiment=17"
GEPGPPGPAGAAGPAGN	5|Oxidation|6|Oxidation|17|Deamidated	240405_Sus_2_1_p.2487.2487. File:"240405_Sus_2_1_p.wiff", NativeID:"sample=1 period=1 cycle=1887 experiment=11"
GDRGESGPAGPPGAPG	12|Oxidation|15|Oxidation	240405_Sus_2_1_p.1089.1089. File:"240405_Sus_2_1_p.wiff", NativeID:"sample=1 period=1 cycle=1811 experiment=2"
GLNGLPGPIGPPGPR	3|Deamidated|6|Oxidation|12|Oxidation|14|Oxidation	240405_Sus_2_1_p.5644.5644. File:"240405_Sus_2_1_p.wiff", NativeID:"sample=1 period=1 cycle=2146 experiment=3"
GSAGPPGATGFPGAAGR	6|Oxidation|12|Oxidation	240405_Sus_2_1_p.3007.3007. File:"240405_Sus_2_1_p.wiff", NativeID:"sample=1 period=1 cycle=1916 experiment=16"
GNDGATGAAGPPGPTGPA	14|Oxidation	240405_Sus_2_1_p.2605.2605. File:"240405_Sus_2_1_p.wiff", NativeID:"sample=1 period=1 cycle=1894 experiment=11"
SPGEQGPSGASGPAGPR	2|Oxidation	240405_Sus_2_1_p.1252.1252. File:"240405_Sus_2_1_p.wiff", NativeID:"sample=1 period=1 cycle=1824 experiment=21"
DGLNGLPGPIGPPGPR	4|Deamidated|7|Oxidation|15|Oxidation	240405_Sus_2_1_p.6588.6588. File:"240405_Sus_2_1_p.wiff", NativeID:"sample=1 period=1 cycle=2310 experiment=3"
GLTGPIGPPGPAGAPGDK	11|Oxidation	240405_Sus_2_1_p.5100.5100. File:"240405_Sus_2_1_p.wiff", NativeID:"sample=1 period=1 cycle=2088 experiment=7"
GANGAPGIAGAPGFPGAR	6|Oxidation|12|Oxidation|15|Oxidation	240405_Sus_2_1_p.4324.4324. File:"240405_Sus_2_1_p.wiff", NativeID:"sample=1 period=1 cycle=2021 experiment=6"
GEPGSPGENGAPGQMGPR	3|Oxidation|6|Oxidation|12|Oxidation	240405_Sus_2_1_p.1292.1292. File:"240405_Sus_2_1_p.wiff", NativeID:"sample=1 period=1 cycle=1826 experiment=20"
PGEQGVPGDLGAPGPSGAR	1|Oxidation|7|Oxidation|15|Oxidation	240405_Sus_2_1_p.2807.2807. File:"240405_Sus_2_1_p.wiff", NativeID:"sample=1 period=1 cycle=1905 experiment=17"
VGPPGPSGNAGPPGPPGPAGK	4|Oxidation|13|Oxidation|16|Oxidation	240405_Sus_2_1_p.2185.2185. File:"240405_Sus_2_1_p.wiff", NativeID:"sample=1 period=1 cycle=1870 experiment=10"
GPPGPMGPPGLAGPPGESGR	3|Oxidation|15|Oxidation	240405_Sus_2_1_p.5235.5235. File:"240405_Sus_2_1_p.wiff", NativeID:"sample=1 period=1 cycle=2100 experiment=6"
TGDAGPVGPPGPPGPPGPPGPP	10|Oxidation|13|Oxidation|16|Oxidation|19|Oxidation	240405_Sus_2_1_p.4638.4638. File:"240405_Sus_2_1_p.wiff", NativeID:"sample=1 period=1 cycle=2050 experiment=5"
TGDAGPVGPPGPPGPPGPPGPPS	10|Oxidation|13|Oxidation|16|Oxidation|19|Oxidation	240405_Sus_2_1_p.4121.4121. File:"240405_Sus_2_1_p.wiff", NativeID:"sample=1 period=1 cycle=2000 experiment=8"
TGPPGPAGQDGRPGPPGPPGAR	4|Oxidation|13|Oxidation|16|Oxidation|19|Oxidation	240405_Sus_2_1_p.1167.1167. File:"240405_Sus_2_1_p.wiff", NativeID:"sample=1 period=1 cycle=1818 experiment=13"
TGDAGPVGPPGPPGPPGPPGPPSG	10|Oxidation|13|Oxidation|16|Oxidation	240405_Sus_2_1_p.4611.4611. File:"240405_Sus_2_1_p.wiff", NativeID:"sample=1 period=1 cycle=2047 experiment=7"
GSPGADGPAGAPGTPGPQGIAGQR	12|Oxidation	240405_Sus_2_1_p.3483.3483. File:"240405_Sus_2_1_p.wiff", NativeID:"sample=1 period=1 cycle=1946 experiment=16"
GEPGPPGPAGFAGPPGADGQPGAK	3|Oxidation|6|Oxidation|15|Oxidation	240405_Sus_2_1_p.4140.4140. File:"240405_Sus_2_1_p.wiff", NativeID:"sample=1 period=1 cycle=2002 experiment=8"
TGDAGPVGPPGPPGPPGPPGPPSGG	10|Oxidation|13|Oxidation|16|Oxidation|19|Oxidation	240405_Sus_2_1_p.3993.3993. File:"240405_Sus_2_1_p.wiff", NativeID:"sample=1 period=1 cycle=1986 experiment=8"
GESGPAGPPGAPGAPGAPGPVGPAGK	9|Oxidation|12|Oxidation	240405_Sus_2_1_p.3605.3605. File:"240405_Sus_2_1_p.wiff", NativeID:"sample=1 period=1 cycle=1955 experiment=13"
GDAGAPGAPGSQGAPGLQGMPGER	6|Oxidation|9|Oxidation|15|Oxidation|21|Oxidation	240405_Sus_2_1_p.3222.3222. File:"240405_Sus_2_1_p.wiff", NativeID:"sample=1 period=1 cycle=1930 experiment=8"
TGDAGPVGPPGPPGPPGPPGPPSGGF	10|Oxidation|13|Oxidation|16|Oxidation|19|Oxidation	240405_Sus_2_1_p.6329.6329. File:"240405_Sus_2_1_p.wiff", NativeID:"sample=1 period=1 cycle=2242 experiment=5"
GLQGPPGPPGSPGEQGPSGASGPAGPR	8|Oxidation|9|Oxidation|12|Oxidation	240405_Sus_2_1_p.3068.3068. File:"240405_Sus_2_1_p.wiff", NativeID:"sample=1 period=1 cycle=1920 experiment=19"
GDRGESGPAGPPGAPGAPGAPGPVGPAGK	12|Oxidation	240405_Sus_2_1_p.3413.3413. File:"240405_Sus_2_1_p.wiff", NativeID:"sample=1 period=1 cycle=1943 experiment=18"
TGDAGPVGPPGPPGPPGPPGPPSGGFDF	10|Oxidation|13|Oxidation|16|Oxidation	240405_Sus_2_1_p.7699.7699. File:"240405_Sus_2_1_p.wiff", NativeID:"sample=1 period=1 cycle=2968 experiment=2"
GFSGLQGPPGPPGSPGEQGPSGASGPAGPR	15|Oxidation	240405_Sus_2_1_p.5811.5811. File:"240405_Sus_2_1_p.wiff", NativeID:"sample=1 period=1 cycle=2170 experiment=5"
GAPGDRGEPGPPGPAGFAGPPGADGQPGAK	3|Oxidation|9|Oxidation|12|Oxidation|21|Oxidation	240405_Sus_2_1_p.3414.3414. File:"240405_Sus_2_1_p.wiff", NativeID:"sample=1 period=1 cycle=1943 experiment=19"
GLTGPIGPPGPAGAPGDKGETGPSGPAGPTGAR	9|Oxidation	240405_Sus_2_1_p.4887.4887. File:"240405_Sus_2_1_p.wiff", NativeID:"sample=1 period=1 cycle=2071 experiment=9"
*GETGPAGPAGPVGPVGSR		240405_Sus_2_1_p.3497.3497. File:"240405_Sus_2_1_p.wiff", NativeID:"sample=1 period=1 cycle=1947 experiment=13"
GLPGPPGSPGPQGFQGPPGEPGEPGASGPMGPR	3|Oxidation|9|Oxidation|15|Deamidated|21|Oxidation|24|Oxidation	240405_Sus_2_1_p.6079.6079. File:"240405_Sus_2_1_p.wiff", NativeID:"sample=1 period=1 cycle=2202 experiment=8"
XP_012319527.1 collagen alpha-2(V) chain [Aotus nancymaae]
GPPGATGFPGSAGR	3|Oxidation	240405_Sus_2_1_p.2786.2786. File:"240405_Sus_2_1_p.wiff", NativeID:"sample=1 period=1 cycle=1904 experiment=9"
GLTGNPGVQGPEGK	6|Oxidation	240405_Sus_2_1_p.2212.2212. File:"240405_Sus_2_1_p.wiff", NativeID:"sample=1 period=1 cycle=1871 experiment=21"
Taxonomic match: Crocuta crocuta Average Score= [0.56000854]
Containing these species:Crocuta crocuta
KAF0873679.1 CO5A2 protein, partial [Crocuta crocuta]
GPPGATGFPGSAGR	3|Oxidation	240405_Sus_2_1_p.2786.2786. File:"240405_Sus_2_1_p.wiff", NativeID:"sample=1 period=1 cycle=1904 experiment=9"
GLTGNPGVQGPEGK	6|Oxidation	240405_Sus_2_1_p.2212.2212. File:"240405_Sus_2_1_p.wiff", NativeID:"sample=1 period=1 cycle=1871 experiment=21"
KAF0875192.1 CO1A1 protein, partial [Crocuta crocuta]
GPPGATGFPGAAGR	3|Oxidation|9|Oxidation	240405_Sus_2_1_p.2800.2800. File:"240405_Sus_2_1_p.wiff", NativeID:"sample=1 period=1 cycle=1905 experiment=10"
GAAGLPGPK	6|Oxidation	240405_Sus_2_1_p.1850.1850. File:"240405_Sus_2_1_p.wiff", NativeID:"sample=1 period=1 cycle=1852 experiment=4"
GPAGPQGPR		240405_Sus_2_1_p.1016.1016. File:"240405_Sus_2_1_p.wiff", NativeID:"sample=1 period=1 cycle=1796 experiment=2"
GFSGLDGAK		240405_Sus_2_1_p.3977.3977. File:"240405_Sus_2_1_p.wiff", NativeID:"sample=1 period=1 cycle=1985 experiment=4"
GLTGPIGPPG	9|Oxidation	240405_Sus_2_1_p.5766.5766. File:"240405_Sus_2_1_p.wiff", NativeID:"sample=1 period=1 cycle=2164 experiment=2"
PGADGVAGPK	1|Oxidation	240405_Sus_2_1_p.3693.3693. File:"240405_Sus_2_1_p.wiff", NativeID:"sample=1 period=1 cycle=1963 experiment=3"
GSEGPQGVR		240405_Sus_2_1_p.1030.1030. File:"240405_Sus_2_1_p.wiff", NativeID:"sample=1 period=1 cycle=1800 experiment=2"
PGEAGLPGAK	1|Oxidation|7|Oxidation	240405_Sus_2_1_p.1452.1452. File:"240405_Sus_2_1_p.wiff", NativeID:"sample=1 period=1 cycle=1834 experiment=9"
GFSGLQGPPG	9|Oxidation	240405_Sus_2_1_p.5328.5328. File:"240405_Sus_2_1_p.wiff", NativeID:"sample=1 period=1 cycle=2109 experiment=4"
GEPGPPGPAGF	3|Oxidation|6|Oxidation	240405_Sus_2_1_p.5527.5527. File:"240405_Sus_2_1_p.wiff", NativeID:"sample=1 period=1 cycle=2131 experiment=2"
GPSGPAGPTGAR		240405_Sus_2_1_p.1131.1131. File:"240405_Sus_2_1_p.wiff", NativeID:"sample=1 period=1 cycle=1816 experiment=6"
GLTGPIGPPGPA	9|Oxidation	240405_Sus_2_1_p.6355.6355. File:"240405_Sus_2_1_p.wiff", NativeID:"sample=1 period=1 cycle=2247 experiment=2"
GEPGPPGPAGAAG	3|Oxidation|6|Oxidation	240405_Sus_2_1_p.1828.1828. File:"240405_Sus_2_1_p.wiff", NativeID:"sample=1 period=1 cycle=1850 experiment=9"
GLTGSPGSPGPD	6|Oxidation|9|Oxidation	240405_Sus_2_1_p.2182.2182. File:"240405_Sus_2_1_p.wiff", NativeID:"sample=1 period=1 cycle=1870 experiment=7"
GFPGADGVAGPK	3|Oxidation	240405_Sus_2_1_p.3884.3884. File:"240405_Sus_2_1_p.wiff", NativeID:"sample=1 period=1 cycle=1977 experiment=10"
GIAGAPGFPGAR	6|Oxidation|9|Oxidation	240405_Sus_2_1_p.4073.4073. File:"240405_Sus_2_1_p.wiff", NativeID:"sample=1 period=1 cycle=1995 experiment=5"
GVQGPPGPAGPR	6|Oxidation	240405_Sus_2_1_p.1730.1730. File:"240405_Sus_2_1_p.wiff", NativeID:"sample=1 period=1 cycle=1846 experiment=16"
GLTGPIGPPGPAG	9|Oxidation	240405_Sus_2_1_p.6135.6135. File:"240405_Sus_2_1_p.wiff", NativeID:"sample=1 period=1 cycle=2212 experiment=4"
TGPPGPAGQDGR	4|Oxidation	240405_Sus_2_1_p.1014.1014. File:"240405_Sus_2_1_p.wiff", NativeID:"sample=1 period=1 cycle=1795 experiment=3"
GLPGTAGLPGMK	3|Oxidation|9|Oxidation	240405_Sus_2_1_p.5302.5302. File:"240405_Sus_2_1_p.wiff", NativeID:"sample=1 period=1 cycle=2106 experiment=3"
GVPGPPGAVGPAGK		240405_Sus_2_1_p.3718.3718. File:"240405_Sus_2_1_p.wiff", NativeID:"sample=1 period=1 cycle=1965 experiment=7"
GQAGVMGFPGPK	9|Oxidation	240405_Sus_2_1_p.5358.5358. File:"240405_Sus_2_1_p.wiff", NativeID:"sample=1 period=1 cycle=2111 experiment=4"
GLTGPIGPPGPAGA	9|Oxidation	240405_Sus_2_1_p.6387.6387. File:"240405_Sus_2_1_p.wiff", NativeID:"sample=1 period=1 cycle=2253 experiment=3"
SGPQGPSGPPGPK	4|Deamidated|12|Oxidation	240405_Sus_2_1_p.1242.1242. File:"240405_Sus_2_1_p.wiff", NativeID:"sample=1 period=1 cycle=1824 experiment=11"
GFSGLQGPPGPPG	9|Oxidation|12|Oxidation	240405_Sus_2_1_p.5523.5523. File:"240405_Sus_2_1_p.wiff", NativeID:"sample=1 period=1 cycle=2130 experiment=4"
GLTGSPGSPGPDGK	6|Oxidation	240405_Sus_2_1_p.1591.1591. File:"240405_Sus_2_1_p.wiff", NativeID:"sample=1 period=1 cycle=1840 experiment=19"
ISVPGPMGPSGPR		240405_Sus_2_1_p.5719.5719. File:"240405_Sus_2_1_p.wiff", NativeID:"sample=1 period=1 cycle=2157 experiment=3"
EQGPSGASGPAGPR		240405_Sus_2_1_p.1165.1165. File:"240405_Sus_2_1_p.wiff", NativeID:"sample=1 period=1 cycle=1818 experiment=11"
GSPGEAGRPGEAGL	3|Oxidation|9|Oxidation	240405_Sus_2_1_p.2257.2257. File:"240405_Sus_2_1_p.wiff", NativeID:"sample=1 period=1 cycle=1874 experiment=12"
GLPGPPGAPGPQGF	3|Oxidation|6|Oxidation|9|Oxidation	240405_Sus_2_1_p.6074.6074. File:"240405_Sus_2_1_p.wiff", NativeID:"sample=1 period=1 cycle=2202 experiment=3"
GEQGPSGASGPAGPR		240405_Sus_2_1_p.1197.1197. File:"240405_Sus_2_1_p.wiff", NativeID:"sample=1 period=1 cycle=1820 experiment=11"
GPSGPQGPSGPPGPK	12|Oxidation	240405_Sus_2_1_p.1460.1460. File:"240405_Sus_2_1_p.wiff", NativeID:"sample=1 period=1 cycle=1834 experiment=17"
GLTGPIGPPGPAGAPG	9|Oxidation|15|Oxidation	240405_Sus_2_1_p.5892.5892. File:"240405_Sus_2_1_p.wiff", NativeID:"sample=1 period=1 cycle=2180 experiment=7"
SAGPPGATGFPGAAGR	5|Oxidation|11|Oxidation	240405_Sus_2_1_p.3142.3142. File:"240405_Sus_2_1_p.wiff", NativeID:"sample=1 period=1 cycle=1923 experiment=17"
GEPGPPGPAGAAGPAGN	5|Oxidation|6|Oxidation|17|Deamidated	240405_Sus_2_1_p.2487.2487. File:"240405_Sus_2_1_p.wiff", NativeID:"sample=1 period=1 cycle=1887 experiment=11"
GLNGLPGPIGPPGPR	3|Deamidated|6|Oxidation|12|Oxidation|14|Oxidation	240405_Sus_2_1_p.5644.5644. File:"240405_Sus_2_1_p.wiff", NativeID:"sample=1 period=1 cycle=2146 experiment=3"
GSAGPPGATGFPGAAGR	6|Oxidation|12|Oxidation	240405_Sus_2_1_p.3007.3007. File:"240405_Sus_2_1_p.wiff", NativeID:"sample=1 period=1 cycle=1916 experiment=16"
GNDGATGAAGPPGPTGPA	14|Oxidation	240405_Sus_2_1_p.2605.2605. File:"240405_Sus_2_1_p.wiff", NativeID:"sample=1 period=1 cycle=1894 experiment=11"
SPGEQGPSGASGPAGPR	2|Oxidation	240405_Sus_2_1_p.1252.1252. File:"240405_Sus_2_1_p.wiff", NativeID:"sample=1 period=1 cycle=1824 experiment=21"
DGLNGLPGPIGPPGPR	4|Deamidated|7|Oxidation|15|Oxidation	240405_Sus_2_1_p.6588.6588. File:"240405_Sus_2_1_p.wiff", NativeID:"sample=1 period=1 cycle=2310 experiment=3"
GLTGPIGPPGPAGAPGDK	11|Oxidation	240405_Sus_2_1_p.5100.5100. File:"240405_Sus_2_1_p.wiff", NativeID:"sample=1 period=1 cycle=2088 experiment=7"
GANGAPGIAGAPGFPGAR	6|Oxidation|12|Oxidation|15|Oxidation	240405_Sus_2_1_p.4324.4324. File:"240405_Sus_2_1_p.wiff", NativeID:"sample=1 period=1 cycle=2021 experiment=6"
DGEAGAQGPPGPAGPAGER		240405_Sus_2_1_p.2307.2307. File:"240405_Sus_2_1_p.wiff", NativeID:"sample=1 period=1 cycle=1877 experiment=17"
GEPGSPGENGAPGQMGPR	3|Oxidation|6|Oxidation|12|Oxidation	240405_Sus_2_1_p.1292.1292. File:"240405_Sus_2_1_p.wiff", NativeID:"sample=1 period=1 cycle=1826 experiment=20"
PGEQGVPGDLGAPGPSGAR	1|Oxidation|7|Oxidation|15|Oxidation	240405_Sus_2_1_p.2807.2807. File:"240405_Sus_2_1_p.wiff", NativeID:"sample=1 period=1 cycle=1905 experiment=17"
GPPGPMGPPGLAGPPGESGR	3|Oxidation|15|Oxidation	240405_Sus_2_1_p.5235.5235. File:"240405_Sus_2_1_p.wiff", NativeID:"sample=1 period=1 cycle=2100 experiment=6"
TGDAGPVGPPGPPGPPGPPGPP	10|Oxidation|13|Oxidation|16|Oxidation|19|Oxidation	240405_Sus_2_1_p.4638.4638. File:"240405_Sus_2_1_p.wiff", NativeID:"sample=1 period=1 cycle=2050 experiment=5"
TGDAGPVGPPGPPGPPGPPGPPS	10|Oxidation|13|Oxidation|16|Oxidation|19|Oxidation	240405_Sus_2_1_p.4121.4121. File:"240405_Sus_2_1_p.wiff", NativeID:"sample=1 period=1 cycle=2000 experiment=8"
TGPPGPAGQDGRPGPPGPPGAR	4|Oxidation|13|Oxidation|16|Oxidation|19|Oxidation	240405_Sus_2_1_p.1167.1167. File:"240405_Sus_2_1_p.wiff", NativeID:"sample=1 period=1 cycle=1818 experiment=13"
TGDAGPVGPPGPPGPPGPPGPPSG	10|Oxidation|13|Oxidation|16|Oxidation	240405_Sus_2_1_p.4611.4611. File:"240405_Sus_2_1_p.wiff", NativeID:"sample=1 period=1 cycle=2047 experiment=7"
GSPGADGPAGAPGTPGPQGIAGQR	12|Oxidation	240405_Sus_2_1_p.3483.3483. File:"240405_Sus_2_1_p.wiff", NativeID:"sample=1 period=1 cycle=1946 experiment=16"
GEPGPPGPAGFAGPPGADGQPGAK	3|Oxidation|6|Oxidation|15|Oxidation	240405_Sus_2_1_p.4140.4140. File:"240405_Sus_2_1_p.wiff", NativeID:"sample=1 period=1 cycle=2002 experiment=8"
TGDAGPVGPPGPPGPPGPPGPPSGG	10|Oxidation|13|Oxidation|16|Oxidation|19|Oxidation	240405_Sus_2_1_p.3993.3993. File:"240405_Sus_2_1_p.wiff", NativeID:"sample=1 period=1 cycle=1986 experiment=8"
GDAGAPGAPGSQGAPGLQGMPGER	6|Oxidation|9|Oxidation|15|Oxidation|21|Oxidation	240405_Sus_2_1_p.3222.3222. File:"240405_Sus_2_1_p.wiff", NativeID:"sample=1 period=1 cycle=1930 experiment=8"
TGDAGPVGPPGPPGPPGPPGPPSGGF	10|Oxidation|13|Oxidation|16|Oxidation|19|Oxidation	240405_Sus_2_1_p.6329.6329. File:"240405_Sus_2_1_p.wiff", NativeID:"sample=1 period=1 cycle=2242 experiment=5"
GLQGPPGPPGSPGEQGPSGASGPAGPR	8|Oxidation|9|Oxidation|12|Oxidation	240405_Sus_2_1_p.3068.3068. File:"240405_Sus_2_1_p.wiff", NativeID:"sample=1 period=1 cycle=1920 experiment=19"
TGDAGPVGPPGPPGPPGPPGPPSGGFDF	10|Oxidation|13|Oxidation|16|Oxidation	240405_Sus_2_1_p.7699.7699. File:"240405_Sus_2_1_p.wiff", NativeID:"sample=1 period=1 cycle=2968 experiment=2"
GNDGATGAAGPPGPTGPAGPPGFPGAVGAK	12|Oxidation|21|Oxidation	240405_Sus_2_1_p.5801.5801. File:"240405_Sus_2_1_p.wiff", NativeID:"sample=1 period=1 cycle=2168 experiment=6"
GFSGLQGPPGPPGSPGEQGPSGASGPAGPR	15|Oxidation	240405_Sus_2_1_p.5811.5811. File:"240405_Sus_2_1_p.wiff", NativeID:"sample=1 period=1 cycle=2170 experiment=5"
GAPGDRGEPGPPGPAGFAGPPGADGQPGAK	3|Oxidation|9|Oxidation|12|Oxidation|21|Oxidation	240405_Sus_2_1_p.3414.3414. File:"240405_Sus_2_1_p.wiff", NativeID:"sample=1 period=1 cycle=1943 experiment=19"
GLPGPPGAPGPQGFQGPPGEPGEPGASGPMGPR	3|Oxidation|9|Oxidation|21|Oxidation|24|Oxidation	240405_Sus_2_1_p.6192.6192. File:"240405_Sus_2_1_p.wiff", NativeID:"sample=1 period=1 cycle=2221 experiment=10"
~GPPGAAGSPGK	3|Oxidation	240405_Sus_2_1_p.951.951. File:"240405_Sus_2_1_p.wiff", NativeID:"sample=1 period=1 cycle=1760 experiment=2"
KAF0876099.1 CO5A1 protein, partial [Crocuta crocuta]
TVLEIDTPK		240405_Sus_2_1_p.5603.5603. File:"240405_Sus_2_1_p.wiff", NativeID:"sample=1 period=1 cycle=2140 experiment=2"
GPAGAAGPIGIPGR	12|Oxidation	240405_Sus_2_1_p.4451.4451. File:"240405_Sus_2_1_p.wiff", NativeID:"sample=1 period=1 cycle=2034 experiment=11"
LGVPGLPGYPGR	4|Oxidation|7|Oxidation|10|Oxidation	240405_Sus_2_1_p.6008.6008. File:"240405_Sus_2_1_p.wiff", NativeID:"sample=1 period=1 cycle=2192 experiment=4"
KAF0880087.1 CO1A2 protein, partial [Crocuta crocuta]
GPSGPQGIR		240405_Sus_2_1_p.1824.1824. File:"240405_Sus_2_1_p.wiff", NativeID:"sample=1 period=1 cycle=1850 experiment=5"
GEVGPAGPNGF		240405_Sus_2_1_p.5959.5959. File:"240405_Sus_2_1_p.wiff", NativeID:"sample=1 period=1 cycle=2185 experiment=2"
GAPGAVGAPGPAG	3|Oxidation|9|Oxidation	240405_Sus_2_1_p.1967.1967. File:"240405_Sus_2_1_p.wiff", NativeID:"sample=1 period=1 cycle=1858 experiment=10"
PGNIGFPGPK	1|Oxidation|7|Oxidation	240405_Sus_2_1_p.4108.4108. File:"240405_Sus_2_1_p.wiff", NativeID:"sample=1 period=1 cycle=1999 experiment=4"
~PLGLAGPPGAR	8|Oxidation	240405_Sus_2_1_p.4523.4523. File:"240405_Sus_2_1_p.wiff", NativeID:"sample=1 period=1 cycle=2039 experiment=4"
PGEPGLMGPR	1|Oxidation|4|Oxidation	240405_Sus_2_1_p.3359.3359. File:"240405_Sus_2_1_p.wiff", NativeID:"sample=1 period=1 cycle=1940 experiment=8"
PSGPSGLPGER	8|Oxidation	240405_Sus_2_1_p.2078.2078. File:"240405_Sus_2_1_p.wiff", NativeID:"sample=1 period=1 cycle=1864 experiment=10"
GEPGNIGFPGPK	3|Oxidation|9|Oxidation	240405_Sus_2_1_p.4196.4196. File:"240405_Sus_2_1_p.wiff", NativeID:"sample=1 period=1 cycle=2009 experiment=7"
GPPGATGFPGAAGR	3|Oxidation|9|Oxidation	240405_Sus_2_1_p.2800.2800. File:"240405_Sus_2_1_p.wiff", NativeID:"sample=1 period=1 cycle=1905 experiment=10"
GEAGPAGPAGPAGPR		240405_Sus_2_1_p.2041.2041. File:"240405_Sus_2_1_p.wiff", NativeID:"sample=1 period=1 cycle=1862 experiment=19"
PGEFGLPGPAGPR	1|Oxidation|7|Oxidation	240405_Sus_2_1_p.6449.6449. File:"240405_Sus_2_1_p.wiff", NativeID:"sample=1 period=1 cycle=2270 experiment=5"
TAGPSGPSGLPGER	11|Oxidation	240405_Sus_2_1_p.2500.2500. File:"240405_Sus_2_1_p.wiff", NativeID:"sample=1 period=1 cycle=1888 experiment=11"
GGPPGATGFPGAAGR	4|Oxidation|10|Oxidation	240405_Sus_2_1_p.2954.2954. File:"240405_Sus_2_1_p.wiff", NativeID:"sample=1 period=1 cycle=1913 experiment=12"
~EPGPLGLAGPPGAR	2|Oxidation|11|Oxidation	240405_Sus_2_1_p.5479.5479. File:"240405_Sus_2_1_p.wiff", NativeID:"sample=1 period=1 cycle=2125 experiment=4"
GTAGPSGPSGLPGER	12|Oxidation	240405_Sus_2_1_p.2519.2519. File:"240405_Sus_2_1_p.wiff", NativeID:"sample=1 period=1 cycle=1889 experiment=15"
~GLPGEFGLPGPAGPR	3|Oxidation|9|Oxidation	240405_Sus_2_1_p.6658.6658. File:"240405_Sus_2_1_p.wiff", NativeID:"sample=1 period=1 cycle=2343 experiment=2"
GDGGPPGATGFPGAAGR	12|Oxidation	240405_Sus_2_1_p.3574.3574. File:"240405_Sus_2_1_p.wiff", NativeID:"sample=1 period=1 cycle=1953 experiment=18"
TGETGASGPPGFAGEK		240405_Sus_2_1_p.3542.3542. File:"240405_Sus_2_1_p.wiff", NativeID:"sample=1 period=1 cycle=1951 experiment=6"
~VGEPGPLGLAGPPGAR	4|Oxidation|13|Oxidation	240405_Sus_2_1_p.5715.5715. File:"240405_Sus_2_1_p.wiff", NativeID:"sample=1 period=1 cycle=2156 experiment=5"
AAGLPGVAGAPGLPGPR	5|Oxidation|11|Oxidation|16|Oxidation	240405_Sus_2_1_p.5563.5563. File:"240405_Sus_2_1_p.wiff", NativeID:"sample=1 period=1 cycle=2134 experiment=11"
GAAGLPGVAGAPGLPGPR	6|Oxidation|12|Oxidation|17|Oxidation	240405_Sus_2_1_p.5490.5490. File:"240405_Sus_2_1_p.wiff", NativeID:"sample=1 period=1 cycle=2126 experiment=7"
GAPGTAGPSGPSGLPGER	3|Oxidation|15|Oxidation	240405_Sus_2_1_p.2638.2638. File:"240405_Sus_2_1_p.wiff", NativeID:"sample=1 period=1 cycle=1896 experiment=17"
GELGPVGNPGPAGPAGPR	9|Oxidation	240405_Sus_2_1_p.4299.4299. File:"240405_Sus_2_1_p.wiff", NativeID:"sample=1 period=1 cycle=2018 experiment=8"
GEVGPAGPNGFAGPAGAAGQPGAK	21|Oxidation	240405_Sus_2_1_p.4610.4610. File:"240405_Sus_2_1_p.wiff", NativeID:"sample=1 period=1 cycle=2047 experiment=6"
GAPGPDGNNGAQGPPGPQGVQGGK	5|Oxidation|15|Oxidation	240405_Sus_2_1_p.1520.1520. File:"240405_Sus_2_1_p.wiff", NativeID:"sample=1 period=1 cycle=1837 experiment=19"
GEPGVLGAPGTAGPSGPSGLPGER	3|Oxidation|9|Oxidation	240405_Sus_2_1_p.5669.5669. File:"240405_Sus_2_1_p.wiff", NativeID:"sample=1 period=1 cycle=2150 experiment=7"
GPSGPPGPDGNKGEPGVLGAPGTAGPSGPSGLPGER	6|Oxidation|15|Oxidation|21|Oxidation	240405_Sus_2_1_p.4981.4981. File:"240405_Sus_2_1_p.wiff", NativeID:"sample=1 period=1 cycle=2078 experiment=14"
GSQGSQGPAGPPGPPGPPGPPGPSGGGYDFGYEGDFY	12|Oxidation|15|Oxidation|18|Oxidation|21|Oxidation	240405_Sus_2_1_p.7531.7531. File:"240405_Sus_2_1_p.wiff", NativeID:"sample=1 period=1 cycle=2873 experiment=5"
GSQGSQGPAGPPGPPGPPGPPGPSGGGYDFGYEGDFYR	6|Deamidated|12|Oxidation|15|Oxidation|18|Oxidation|21|Oxidation	240405_Sus_2_1_p.6892.6892. File:"240405_Sus_2_1_p.wiff", NativeID:"sample=1 period=1 cycle=2463 experiment=2"
GEPGSAGPQGPPGPSGEEGK	9|Deamidated|12|Oxidation	240405_Sus_2_1_p.1455.1455. File:"240405_Sus_2_1_p.wiff", NativeID:"sample=1 period=1 cycle=1834 experiment=12"
GESGNKGEPGSAGPQGPPGPSGEEGK	9|Oxidation|18|Oxidation	240405_Sus_2_1_p.1056.1056. File:"240405_Sus_2_1_p.wiff", NativeID:"sample=1 period=1 cycle=1806 experiment=8"
Taxonomic match: Sturnira hondurensis Average Score= [0.5542116]
Containing these species:Sturnira hondurensis
XP_036885170.1 collagen alpha-3(IV) chain [Sturnira hondurensis]
~GPSGQPGLR		240405_Sus_2_1_p.1824.1824. File:"240405_Sus_2_1_p.wiff", NativeID:"sample=1 period=1 cycle=1850 experiment=5"
~GTLGLPGPPG	9|Oxidation	240405_Sus_2_1_p.5766.5766. File:"240405_Sus_2_1_p.wiff", NativeID:"sample=1 period=1 cycle=2164 experiment=2"
XP_036892348.1 collagen alpha-1(V) chain isoform X1 [Sturnira hondurensis]
TVLEIDTPK		240405_Sus_2_1_p.5603.5603. File:"240405_Sus_2_1_p.wiff", NativeID:"sample=1 period=1 cycle=2140 experiment=2"
GPAGPMGLTGR	6|Oxidation	240405_Sus_2_1_p.2629.2629. File:"240405_Sus_2_1_p.wiff", NativeID:"sample=1 period=1 cycle=1896 experiment=8"
GPAGAAGPIGIPGR	12|Oxidation	240405_Sus_2_1_p.4451.4451. File:"240405_Sus_2_1_p.wiff", NativeID:"sample=1 period=1 cycle=2034 experiment=11"
LGVPGLPGYPGR	4|Oxidation|7|Oxidation|10|Oxidation	240405_Sus_2_1_p.6008.6008. File:"240405_Sus_2_1_p.wiff", NativeID:"sample=1 period=1 cycle=2192 experiment=4"
XP_036917029.1 collagen alpha-1(II) chain isoform X1 [Sturnira hondurensis]
GPPGATGFPGAAGR	3|Oxidation|9|Oxidation	240405_Sus_2_1_p.2800.2800. File:"240405_Sus_2_1_p.wiff", NativeID:"sample=1 period=1 cycle=1905 experiment=10"
GLTGPIGPPG	9|Oxidation	240405_Sus_2_1_p.5766.5766. File:"240405_Sus_2_1_p.wiff", NativeID:"sample=1 period=1 cycle=2164 experiment=2"
GLTGPIGPPGPA	9|Oxidation	240405_Sus_2_1_p.6355.6355. File:"240405_Sus_2_1_p.wiff", NativeID:"sample=1 period=1 cycle=2247 experiment=2"
GLTGPIGPPGPAG	9|Oxidation	240405_Sus_2_1_p.6135.6135. File:"240405_Sus_2_1_p.wiff", NativeID:"sample=1 period=1 cycle=2212 experiment=4"
GLTGPIGPPGPAGA	9|Oxidation	240405_Sus_2_1_p.6387.6387. File:"240405_Sus_2_1_p.wiff", NativeID:"sample=1 period=1 cycle=2253 experiment=3"
GFPGLPGPSGEPGK	6|Oxidation	240405_Sus_2_1_p.5986.5986. File:"240405_Sus_2_1_p.wiff", NativeID:"sample=1 period=1 cycle=2187 experiment=2"
AQGPPGATGFPGAAGR	4|Oxidation|5|Oxidation|11|Oxidation	240405_Sus_2_1_p.3200.3200. File:"240405_Sus_2_1_p.wiff", NativeID:"sample=1 period=1 cycle=1928 experiment=8"
XP_036908606.1 collagen alpha-2(XI) chain isoform X1 [Sturnira hondurensis]
LGVPGLPGYPGR	4|Oxidation|7|Oxidation|10|Oxidation	240405_Sus_2_1_p.6008.6008. File:"240405_Sus_2_1_p.wiff", NativeID:"sample=1 period=1 cycle=2192 experiment=4"
GPQGLTGPPGK	9|Oxidation	240405_Sus_2_1_p.1842.1842. File:"240405_Sus_2_1_p.wiff", NativeID:"sample=1 period=1 cycle=1851 experiment=7"
XP_036902363.1 collagen alpha-2(I) chain [Sturnira hondurensis]
GVVGPQGAR		240405_Sus_2_1_p.1803.1803. File:"240405_Sus_2_1_p.wiff", NativeID:"sample=1 period=1 cycle=1849 experiment=6"
GHNGLDGLK		240405_Sus_2_1_p.2221.2221. File:"240405_Sus_2_1_p.wiff", NativeID:"sample=1 period=1 cycle=1872 experiment=5"
GEVGPAGPNGF		240405_Sus_2_1_p.5959.5959. File:"240405_Sus_2_1_p.wiff", NativeID:"sample=1 period=1 cycle=2185 experiment=2"
PGNIGFPGPK	1|Oxidation|7|Oxidation	240405_Sus_2_1_p.4108.4108. File:"240405_Sus_2_1_p.wiff", NativeID:"sample=1 period=1 cycle=1999 experiment=4"
PGEPGLMGPR	1|Oxidation|4|Oxidation	240405_Sus_2_1_p.3359.3359. File:"240405_Sus_2_1_p.wiff", NativeID:"sample=1 period=1 cycle=1940 experiment=8"
GFPGTPGLPGF	3|Oxidation|6|Oxidation|9|Oxidation	240405_Sus_2_1_p.7557.7557. File:"240405_Sus_2_1_p.wiff", NativeID:"sample=1 period=1 cycle=2885 experiment=2"
GEPGNIGFPGPK	3|Oxidation|9|Oxidation	240405_Sus_2_1_p.4196.4196. File:"240405_Sus_2_1_p.wiff", NativeID:"sample=1 period=1 cycle=2009 experiment=7"
GFPGTPGLPGFK	3|Oxidation|9|Oxidation	240405_Sus_2_1_p.6769.6769. File:"240405_Sus_2_1_p.wiff", NativeID:"sample=1 period=1 cycle=2397 experiment=3"
PGEFGLPGPAGPR	1|Oxidation|7|Oxidation	240405_Sus_2_1_p.6449.6449. File:"240405_Sus_2_1_p.wiff", NativeID:"sample=1 period=1 cycle=2270 experiment=5"
GEPGEPGQTGPAGAR	3|Oxidation|6|Oxidation|8|Deamidated	240405_Sus_2_1_p.1054.1054. File:"240405_Sus_2_1_p.wiff", NativeID:"sample=1 period=1 cycle=1806 experiment=6"
~GLPGEFGLPGPAGPR	3|Oxidation|9|Oxidation	240405_Sus_2_1_p.6658.6658. File:"240405_Sus_2_1_p.wiff", NativeID:"sample=1 period=1 cycle=2343 experiment=2"
AAGLPGVAGAPGLPGPR	5|Oxidation|11|Oxidation|16|Oxidation	240405_Sus_2_1_p.5563.5563. File:"240405_Sus_2_1_p.wiff", NativeID:"sample=1 period=1 cycle=2134 experiment=11"
GAAGLPGVAGAPGLPGPR	6|Oxidation|12|Oxidation|17|Oxidation	240405_Sus_2_1_p.5490.5490. File:"240405_Sus_2_1_p.wiff", NativeID:"sample=1 period=1 cycle=2126 experiment=7"
QGPAGEPGEPGQTGPAGAR	7|Oxidation|10|Oxidation	240405_Sus_2_1_p.1195.1195. File:"240405_Sus_2_1_p.wiff", NativeID:"sample=1 period=1 cycle=1820 experiment=9"
GPNGDSGRPGEPGLMGPR	3|Deamidated|9|Oxidation|12|Oxidation|15|Oxidation	240405_Sus_2_1_p.1514.1514. File:"240405_Sus_2_1_p.wiff", NativeID:"sample=1 period=1 cycle=1837 experiment=13"
GEVGPAGPNGFAGPAGAAGQPGAK	21|Oxidation	240405_Sus_2_1_p.4610.4610. File:"240405_Sus_2_1_p.wiff", NativeID:"sample=1 period=1 cycle=2047 experiment=6"
GAPGPDGNNGAQGPPGPQGVQGGK	5|Oxidation|15|Oxidation	240405_Sus_2_1_p.1520.1520. File:"240405_Sus_2_1_p.wiff", NativeID:"sample=1 period=1 cycle=1837 experiment=19"
XP_036889265.1 collagen alpha-1(I) chain isoform X1 [Sturnira hondurensis]
GPPGATGFPGAAGR	3|Oxidation|9|Oxidation	240405_Sus_2_1_p.2800.2800. File:"240405_Sus_2_1_p.wiff", NativeID:"sample=1 period=1 cycle=1905 experiment=10"
GAAGLPGPK	6|Oxidation	240405_Sus_2_1_p.1850.1850. File:"240405_Sus_2_1_p.wiff", NativeID:"sample=1 period=1 cycle=1852 experiment=4"
GPAGPQGPR		240405_Sus_2_1_p.1016.1016. File:"240405_Sus_2_1_p.wiff", NativeID:"sample=1 period=1 cycle=1796 experiment=2"
GFSGLDGAK		240405_Sus_2_1_p.3977.3977. File:"240405_Sus_2_1_p.wiff", NativeID:"sample=1 period=1 cycle=1985 experiment=4"
GLTGPIGPPG	9|Oxidation	240405_Sus_2_1_p.5766.5766. File:"240405_Sus_2_1_p.wiff", NativeID:"sample=1 period=1 cycle=2164 experiment=2"
PGADGVAGPK	1|Oxidation	240405_Sus_2_1_p.3693.3693. File:"240405_Sus_2_1_p.wiff", NativeID:"sample=1 period=1 cycle=1963 experiment=3"
GSEGPQGVR		240405_Sus_2_1_p.1030.1030. File:"240405_Sus_2_1_p.wiff", NativeID:"sample=1 period=1 cycle=1800 experiment=2"
PGEAGLPGAK	1|Oxidation|7|Oxidation	240405_Sus_2_1_p.1452.1452. File:"240405_Sus_2_1_p.wiff", NativeID:"sample=1 period=1 cycle=1834 experiment=9"
GFSGLQGPPG	9|Oxidation	240405_Sus_2_1_p.5328.5328. File:"240405_Sus_2_1_p.wiff", NativeID:"sample=1 period=1 cycle=2109 experiment=4"
QGPSGPSGER		240405_Sus_2_1_p.961.961. File:"240405_Sus_2_1_p.wiff", NativeID:"sample=1 period=1 cycle=1767 experiment=2"
GEPGPPGPAGF	3|Oxidation|6|Oxidation	240405_Sus_2_1_p.5527.5527. File:"240405_Sus_2_1_p.wiff", NativeID:"sample=1 period=1 cycle=2131 experiment=2"
GPSGPAGPTGAR		240405_Sus_2_1_p.1131.1131. File:"240405_Sus_2_1_p.wiff", NativeID:"sample=1 period=1 cycle=1816 experiment=6"
GLTGPIGPPGPA	9|Oxidation	240405_Sus_2_1_p.6355.6355. File:"240405_Sus_2_1_p.wiff", NativeID:"sample=1 period=1 cycle=2247 experiment=2"
GEPGPPGPAGAAG	3|Oxidation|6|Oxidation	240405_Sus_2_1_p.1828.1828. File:"240405_Sus_2_1_p.wiff", NativeID:"sample=1 period=1 cycle=1850 experiment=9"
GLTGSPGSPGPD	6|Oxidation|9|Oxidation	240405_Sus_2_1_p.2182.2182. File:"240405_Sus_2_1_p.wiff", NativeID:"sample=1 period=1 cycle=1870 experiment=7"
GFPGADGVAGPK	3|Oxidation	240405_Sus_2_1_p.3884.3884. File:"240405_Sus_2_1_p.wiff", NativeID:"sample=1 period=1 cycle=1977 experiment=10"
GIAGAPGFPGAR	6|Oxidation|9|Oxidation	240405_Sus_2_1_p.4073.4073. File:"240405_Sus_2_1_p.wiff", NativeID:"sample=1 period=1 cycle=1995 experiment=5"
GVQGPPGPAGPR	6|Oxidation	240405_Sus_2_1_p.1730.1730. File:"240405_Sus_2_1_p.wiff", NativeID:"sample=1 period=1 cycle=1846 experiment=16"
GLTGPIGPPGPAG	9|Oxidation	240405_Sus_2_1_p.6135.6135. File:"240405_Sus_2_1_p.wiff", NativeID:"sample=1 period=1 cycle=2212 experiment=4"
EGAPGAEGSPGR	4|Oxidation|10|Oxidation	240405_Sus_2_1_p.910.910. File:"240405_Sus_2_1_p.wiff", NativeID:"sample=1 period=1 cycle=1721 experiment=2"
TGPPGPAGQDGR	4|Oxidation	240405_Sus_2_1_p.1014.1014. File:"240405_Sus_2_1_p.wiff", NativeID:"sample=1 period=1 cycle=1795 experiment=3"
GLPGTAGLPGMK	3|Oxidation|9|Oxidation	240405_Sus_2_1_p.5302.5302. File:"240405_Sus_2_1_p.wiff", NativeID:"sample=1 period=1 cycle=2106 experiment=3"
GQAGVMGFPGPK	9|Oxidation	240405_Sus_2_1_p.5358.5358. File:"240405_Sus_2_1_p.wiff", NativeID:"sample=1 period=1 cycle=2111 experiment=4"
GLTGPIGPPGPAGA	9|Oxidation	240405_Sus_2_1_p.6387.6387. File:"240405_Sus_2_1_p.wiff", NativeID:"sample=1 period=1 cycle=2253 experiment=3"
GFSGLQGPPGPPG	9|Oxidation|12|Oxidation	240405_Sus_2_1_p.5523.5523. File:"240405_Sus_2_1_p.wiff", NativeID:"sample=1 period=1 cycle=2130 experiment=4"
GLTGSPGSPGPDGK	6|Oxidation	240405_Sus_2_1_p.1591.1591. File:"240405_Sus_2_1_p.wiff", NativeID:"sample=1 period=1 cycle=1840 experiment=19"
EQGPSGASGPAGPR		240405_Sus_2_1_p.1165.1165. File:"240405_Sus_2_1_p.wiff", NativeID:"sample=1 period=1 cycle=1818 experiment=11"
GSPGEAGRPGEAGL	3|Oxidation|9|Oxidation	240405_Sus_2_1_p.2257.2257. File:"240405_Sus_2_1_p.wiff", NativeID:"sample=1 period=1 cycle=1874 experiment=12"
GLPGPPGAPGPQGF	3|Oxidation|6|Oxidation|9|Oxidation	240405_Sus_2_1_p.6074.6074. File:"240405_Sus_2_1_p.wiff", NativeID:"sample=1 period=1 cycle=2202 experiment=3"
GETGPSGPAGPTGAR		240405_Sus_2_1_p.1438.1438. File:"240405_Sus_2_1_p.wiff", NativeID:"sample=1 period=1 cycle=1833 experiment=25"
GFPGLPGPSGEPGK	6|Oxidation	240405_Sus_2_1_p.5986.5986. File:"240405_Sus_2_1_p.wiff", NativeID:"sample=1 period=1 cycle=2187 experiment=2"
GEQGPSGASGPAGPR		240405_Sus_2_1_p.1197.1197. File:"240405_Sus_2_1_p.wiff", NativeID:"sample=1 period=1 cycle=1820 experiment=11"
GLTGPIGPPGPAGAPG	9|Oxidation|15|Oxidation	240405_Sus_2_1_p.5892.5892. File:"240405_Sus_2_1_p.wiff", NativeID:"sample=1 period=1 cycle=2180 experiment=7"
SAGPPGATGFPGAAGR	5|Oxidation|11|Oxidation	240405_Sus_2_1_p.3142.3142. File:"240405_Sus_2_1_p.wiff", NativeID:"sample=1 period=1 cycle=1923 experiment=17"
GEPGPPGPAGAAGPAGN	5|Oxidation|6|Oxidation|17|Deamidated	240405_Sus_2_1_p.2487.2487. File:"240405_Sus_2_1_p.wiff", NativeID:"sample=1 period=1 cycle=1887 experiment=11"
GEPGPAGLPGPPGER	3|Oxidation|9|Oxidation|12|Oxidation	240405_Sus_2_1_p.3319.3319. File:"240405_Sus_2_1_p.wiff", NativeID:"sample=1 period=1 cycle=1937 experiment=13"
GSAGPPGATGFPGAAGR	6|Oxidation|12|Oxidation	240405_Sus_2_1_p.3007.3007. File:"240405_Sus_2_1_p.wiff", NativeID:"sample=1 period=1 cycle=1916 experiment=16"
GNDGATGAAGPPGPTGPA	14|Oxidation	240405_Sus_2_1_p.2605.2605. File:"240405_Sus_2_1_p.wiff", NativeID:"sample=1 period=1 cycle=1894 experiment=11"
SPGEQGPSGASGPAGPR	2|Oxidation	240405_Sus_2_1_p.1252.1252. File:"240405_Sus_2_1_p.wiff", NativeID:"sample=1 period=1 cycle=1824 experiment=21"
GLTGPIGPPGPAGAPGDK	11|Oxidation	240405_Sus_2_1_p.5100.5100. File:"240405_Sus_2_1_p.wiff", NativeID:"sample=1 period=1 cycle=2088 experiment=7"
GANGAPGIAGAPGFPGAR	6|Oxidation|12|Oxidation|15|Oxidation	240405_Sus_2_1_p.4324.4324. File:"240405_Sus_2_1_p.wiff", NativeID:"sample=1 period=1 cycle=2021 experiment=6"
DGEAGAQGPPGPAGPAGER		240405_Sus_2_1_p.2307.2307. File:"240405_Sus_2_1_p.wiff", NativeID:"sample=1 period=1 cycle=1877 experiment=17"
GEPGSPGENGAPGQMGPR	3|Oxidation|6|Oxidation|12|Oxidation	240405_Sus_2_1_p.1292.1292. File:"240405_Sus_2_1_p.wiff", NativeID:"sample=1 period=1 cycle=1826 experiment=20"
PGEQGVPGDLGAPGPSGAR	1|Oxidation|7|Oxidation|15|Oxidation	240405_Sus_2_1_p.2807.2807. File:"240405_Sus_2_1_p.wiff", NativeID:"sample=1 period=1 cycle=1905 experiment=17"
GPPGPMGPPGLAGPPGESGR	3|Oxidation|15|Oxidation	240405_Sus_2_1_p.5235.5235. File:"240405_Sus_2_1_p.wiff", NativeID:"sample=1 period=1 cycle=2100 experiment=6"
TGDAGPVGPPGPPGPPGPPGPP	10|Oxidation|13|Oxidation|16|Oxidation|19|Oxidation	240405_Sus_2_1_p.4638.4638. File:"240405_Sus_2_1_p.wiff", NativeID:"sample=1 period=1 cycle=2050 experiment=5"
TGDAGPVGPPGPPGPPGPPGPPS	10|Oxidation|13|Oxidation|16|Oxidation|19|Oxidation	240405_Sus_2_1_p.4121.4121. File:"240405_Sus_2_1_p.wiff", NativeID:"sample=1 period=1 cycle=2000 experiment=8"
TGPPGPAGQDGRPGPPGPPGAR	4|Oxidation|13|Oxidation|16|Oxidation|19|Oxidation	240405_Sus_2_1_p.1167.1167. File:"240405_Sus_2_1_p.wiff", NativeID:"sample=1 period=1 cycle=1818 experiment=13"
TGDAGPVGPPGPPGPPGPPGPPSG	10|Oxidation|13|Oxidation|16|Oxidation	240405_Sus_2_1_p.4611.4611. File:"240405_Sus_2_1_p.wiff", NativeID:"sample=1 period=1 cycle=2047 experiment=7"
~GAPGADGPAGAPGTPGPQGIAGQR	12|Oxidation	240405_Sus_2_1_p.3483.3483. File:"240405_Sus_2_1_p.wiff", NativeID:"sample=1 period=1 cycle=1946 experiment=16"
GEPGPPGPAGFAGPPGADGQPGAK	3|Oxidation|6|Oxidation|15|Oxidation	240405_Sus_2_1_p.4140.4140. File:"240405_Sus_2_1_p.wiff", NativeID:"sample=1 period=1 cycle=2002 experiment=8"
TGDAGPVGPPGPPGPPGPPGPPSGG	10|Oxidation|13|Oxidation|16|Oxidation|19|Oxidation	240405_Sus_2_1_p.3993.3993. File:"240405_Sus_2_1_p.wiff", NativeID:"sample=1 period=1 cycle=1986 experiment=8"
TGDAGPVGPPGPPGPPGPPGPPSGGF	10|Oxidation|13|Oxidation|16|Oxidation|19|Oxidation	240405_Sus_2_1_p.6329.6329. File:"240405_Sus_2_1_p.wiff", NativeID:"sample=1 period=1 cycle=2242 experiment=5"
GLQGPPGPPGSPGEQGPSGASGPAGPR	8|Oxidation|9|Oxidation|12|Oxidation	240405_Sus_2_1_p.3068.3068. File:"240405_Sus_2_1_p.wiff", NativeID:"sample=1 period=1 cycle=1920 experiment=19"
TGDAGPVGPPGPPGPPGPPGPPSGGFDF	10|Oxidation|13|Oxidation|16|Oxidation	240405_Sus_2_1_p.7699.7699. File:"240405_Sus_2_1_p.wiff", NativeID:"sample=1 period=1 cycle=2968 experiment=2"
GNDGATGAAGPPGPTGPAGPPGFPGAVGAK	12|Oxidation|21|Oxidation	240405_Sus_2_1_p.5801.5801. File:"240405_Sus_2_1_p.wiff", NativeID:"sample=1 period=1 cycle=2168 experiment=6"
GFSGLQGPPGPPGSPGEQGPSGASGPAGPR	15|Oxidation	240405_Sus_2_1_p.5811.5811. File:"240405_Sus_2_1_p.wiff", NativeID:"sample=1 period=1 cycle=2170 experiment=5"
GAPGDRGEPGPPGPAGFAGPPGADGQPGAK	3|Oxidation|9|Oxidation|12|Oxidation|21|Oxidation	240405_Sus_2_1_p.3414.3414. File:"240405_Sus_2_1_p.wiff", NativeID:"sample=1 period=1 cycle=1943 experiment=19"
GLTGPIGPPGPAGAPGDKGETGPSGPAGPTGAR	9|Oxidation	240405_Sus_2_1_p.4887.4887. File:"240405_Sus_2_1_p.wiff", NativeID:"sample=1 period=1 cycle=2071 experiment=9"
GLPGPPGAPGPQGFQGPPGEPGEPGASGPMGPR	3|Oxidation|9|Oxidation|21|Oxidation|24|Oxidation	240405_Sus_2_1_p.6192.6192. File:"240405_Sus_2_1_p.wiff", NativeID:"sample=1 period=1 cycle=2221 experiment=10"
GEPGAPGIQGPPGPAGEEGK	3|Oxidation|6|Oxidation|12|Oxidation	240405_Sus_2_1_p.2409.2409. File:"240405_Sus_2_1_p.wiff", NativeID:"sample=1 period=1 cycle=1883 experiment=14"
XP_036907201.1 collagen alpha-1(XI) chain isoform X1 [Sturnira hondurensis]
~TVIEINTPK		240405_Sus_2_1_p.5603.5603. File:"240405_Sus_2_1_p.wiff", NativeID:"sample=1 period=1 cycle=2140 experiment=2"
LGVPGLPGYPGR	4|Oxidation|7|Oxidation|10|Oxidation	240405_Sus_2_1_p.6008.6008. File:"240405_Sus_2_1_p.wiff", NativeID:"sample=1 period=1 cycle=2192 experiment=4"
XP_036899672.1 collagen alpha-2(V) chain [Sturnira hondurensis]
GPPGATGFPGSAGR	3|Oxidation	240405_Sus_2_1_p.2786.2786. File:"240405_Sus_2_1_p.wiff", NativeID:"sample=1 period=1 cycle=1904 experiment=9"
GLTGNPGVQGPEGK	6|Oxidation	240405_Sus_2_1_p.2212.2212. File:"240405_Sus_2_1_p.wiff", NativeID:"sample=1 period=1 cycle=1871 experiment=21"
Taxonomic match: Elephas maximus indicus Average Score= [0.55388818]
Containing these species:Elephas maximus indicus
XP_049752318.1 collagen alpha-1(V) chain isoform X1 [Elephas maximus indicus]
TVLEIDTPK		240405_Sus_2_1_p.5603.5603. File:"240405_Sus_2_1_p.wiff", NativeID:"sample=1 period=1 cycle=2140 experiment=2"
GPAGPMGLTGR	6|Oxidation	240405_Sus_2_1_p.2629.2629. File:"240405_Sus_2_1_p.wiff", NativeID:"sample=1 period=1 cycle=1896 experiment=8"
GPAGAAGPIGIPGR	12|Oxidation	240405_Sus_2_1_p.4451.4451. File:"240405_Sus_2_1_p.wiff", NativeID:"sample=1 period=1 cycle=2034 experiment=11"
LGVPGLPGYPGR	4|Oxidation|7|Oxidation|10|Oxidation	240405_Sus_2_1_p.6008.6008. File:"240405_Sus_2_1_p.wiff", NativeID:"sample=1 period=1 cycle=2192 experiment=4"
XP_049716279.1 collagen alpha-1(I) chain [Elephas maximus indicus]
GPPGATGFPGAAGR	3|Oxidation|9|Oxidation	240405_Sus_2_1_p.2800.2800. File:"240405_Sus_2_1_p.wiff", NativeID:"sample=1 period=1 cycle=1905 experiment=10"
GAAGLPGPK	6|Oxidation	240405_Sus_2_1_p.1850.1850. File:"240405_Sus_2_1_p.wiff", NativeID:"sample=1 period=1 cycle=1852 experiment=4"
GPAGPQGPR		240405_Sus_2_1_p.1016.1016. File:"240405_Sus_2_1_p.wiff", NativeID:"sample=1 period=1 cycle=1796 experiment=2"
GFSGLDGAK		240405_Sus_2_1_p.3977.3977. File:"240405_Sus_2_1_p.wiff", NativeID:"sample=1 period=1 cycle=1985 experiment=4"
GLTGPIGPPG	9|Oxidation	240405_Sus_2_1_p.5766.5766. File:"240405_Sus_2_1_p.wiff", NativeID:"sample=1 period=1 cycle=2164 experiment=2"
PGADGVAGPK	1|Oxidation	240405_Sus_2_1_p.3693.3693. File:"240405_Sus_2_1_p.wiff", NativeID:"sample=1 period=1 cycle=1963 experiment=3"
GSEGPQGVR		240405_Sus_2_1_p.1030.1030. File:"240405_Sus_2_1_p.wiff", NativeID:"sample=1 period=1 cycle=1800 experiment=2"
GPPGSAGAPGK	3|Oxidation	240405_Sus_2_1_p.949.949. File:"240405_Sus_2_1_p.wiff", NativeID:"sample=1 period=1 cycle=1759 experiment=2"
PGEAGLPGAK	1|Oxidation|7|Oxidation	240405_Sus_2_1_p.1452.1452. File:"240405_Sus_2_1_p.wiff", NativeID:"sample=1 period=1 cycle=1834 experiment=9"
GFSGLQGPPG	9|Oxidation	240405_Sus_2_1_p.5328.5328. File:"240405_Sus_2_1_p.wiff", NativeID:"sample=1 period=1 cycle=2109 experiment=4"
GEPGPPGPAGF	3|Oxidation|6|Oxidation	240405_Sus_2_1_p.5527.5527. File:"240405_Sus_2_1_p.wiff", NativeID:"sample=1 period=1 cycle=2131 experiment=2"
GPSGPAGPTGAR		240405_Sus_2_1_p.1131.1131. File:"240405_Sus_2_1_p.wiff", NativeID:"sample=1 period=1 cycle=1816 experiment=6"
GLTGPIGPPGPA	9|Oxidation	240405_Sus_2_1_p.6355.6355. File:"240405_Sus_2_1_p.wiff", NativeID:"sample=1 period=1 cycle=2247 experiment=2"
GEPGPPGPAGAAG	3|Oxidation|6|Oxidation	240405_Sus_2_1_p.1828.1828. File:"240405_Sus_2_1_p.wiff", NativeID:"sample=1 period=1 cycle=1850 experiment=9"
GLTGSPGSPGPD	6|Oxidation|9|Oxidation	240405_Sus_2_1_p.2182.2182. File:"240405_Sus_2_1_p.wiff", NativeID:"sample=1 period=1 cycle=1870 experiment=7"
GFPGADGVAGPK	3|Oxidation	240405_Sus_2_1_p.3884.3884. File:"240405_Sus_2_1_p.wiff", NativeID:"sample=1 period=1 cycle=1977 experiment=10"
GIAGAPGFPGAR	6|Oxidation|9|Oxidation	240405_Sus_2_1_p.4073.4073. File:"240405_Sus_2_1_p.wiff", NativeID:"sample=1 period=1 cycle=1995 experiment=5"
GVQGPPGPAGPR	6|Oxidation	240405_Sus_2_1_p.1730.1730. File:"240405_Sus_2_1_p.wiff", NativeID:"sample=1 period=1 cycle=1846 experiment=16"
GLTGPIGPPGPAG	9|Oxidation	240405_Sus_2_1_p.6135.6135. File:"240405_Sus_2_1_p.wiff", NativeID:"sample=1 period=1 cycle=2212 experiment=4"
EGAPGAEGSPGR	4|Oxidation|10|Oxidation	240405_Sus_2_1_p.910.910. File:"240405_Sus_2_1_p.wiff", NativeID:"sample=1 period=1 cycle=1721 experiment=2"
TGPPGPAGQDGR	4|Oxidation	240405_Sus_2_1_p.1014.1014. File:"240405_Sus_2_1_p.wiff", NativeID:"sample=1 period=1 cycle=1795 experiment=3"
GLPGTAGLPGMK	3|Oxidation|9|Oxidation	240405_Sus_2_1_p.5302.5302. File:"240405_Sus_2_1_p.wiff", NativeID:"sample=1 period=1 cycle=2106 experiment=3"
GQAGVMGFPGPK	9|Oxidation	240405_Sus_2_1_p.5358.5358. File:"240405_Sus_2_1_p.wiff", NativeID:"sample=1 period=1 cycle=2111 experiment=4"
GLTGPIGPPGPAGA	9|Oxidation	240405_Sus_2_1_p.6387.6387. File:"240405_Sus_2_1_p.wiff", NativeID:"sample=1 period=1 cycle=2253 experiment=3"
GFSGLQGPPGPPG	9|Oxidation|12|Oxidation	240405_Sus_2_1_p.5523.5523. File:"240405_Sus_2_1_p.wiff", NativeID:"sample=1 period=1 cycle=2130 experiment=4"
GLTGSPGSPGPDGK	6|Oxidation	240405_Sus_2_1_p.1591.1591. File:"240405_Sus_2_1_p.wiff", NativeID:"sample=1 period=1 cycle=1840 experiment=19"
ISVPGPMGPSGPR		240405_Sus_2_1_p.5719.5719. File:"240405_Sus_2_1_p.wiff", NativeID:"sample=1 period=1 cycle=2157 experiment=3"
EQGPSGASGPAGPR		240405_Sus_2_1_p.1165.1165. File:"240405_Sus_2_1_p.wiff", NativeID:"sample=1 period=1 cycle=1818 experiment=11"
GSPGEAGRPGEAGL	3|Oxidation|9|Oxidation	240405_Sus_2_1_p.2257.2257. File:"240405_Sus_2_1_p.wiff", NativeID:"sample=1 period=1 cycle=1874 experiment=12"
GLPGPPGAPGPQGF	3|Oxidation|6|Oxidation|9|Oxidation	240405_Sus_2_1_p.6074.6074. File:"240405_Sus_2_1_p.wiff", NativeID:"sample=1 period=1 cycle=2202 experiment=3"
GFPGLPGPSGEPGK	6|Oxidation	240405_Sus_2_1_p.5986.5986. File:"240405_Sus_2_1_p.wiff", NativeID:"sample=1 period=1 cycle=2187 experiment=2"
GEQGPSGASGPAGPR		240405_Sus_2_1_p.1197.1197. File:"240405_Sus_2_1_p.wiff", NativeID:"sample=1 period=1 cycle=1820 experiment=11"
GLTGPIGPPGPAGAPG	9|Oxidation|15|Oxidation	240405_Sus_2_1_p.5892.5892. File:"240405_Sus_2_1_p.wiff", NativeID:"sample=1 period=1 cycle=2180 experiment=7"
SAGPPGATGFPGAAGR	5|Oxidation|11|Oxidation	240405_Sus_2_1_p.3142.3142. File:"240405_Sus_2_1_p.wiff", NativeID:"sample=1 period=1 cycle=1923 experiment=17"
GEPGPPGPAGAAGPAGN	5|Oxidation|6|Oxidation|17|Deamidated	240405_Sus_2_1_p.2487.2487. File:"240405_Sus_2_1_p.wiff", NativeID:"sample=1 period=1 cycle=1887 experiment=11"
GLNGLPGPIGPPGPR	3|Deamidated|6|Oxidation|12|Oxidation|14|Oxidation	240405_Sus_2_1_p.5644.5644. File:"240405_Sus_2_1_p.wiff", NativeID:"sample=1 period=1 cycle=2146 experiment=3"
GSAGPPGATGFPGAAGR	6|Oxidation|12|Oxidation	240405_Sus_2_1_p.3007.3007. File:"240405_Sus_2_1_p.wiff", NativeID:"sample=1 period=1 cycle=1916 experiment=16"
GNDGATGAAGPPGPTGPA	14|Oxidation	240405_Sus_2_1_p.2605.2605. File:"240405_Sus_2_1_p.wiff", NativeID:"sample=1 period=1 cycle=1894 experiment=11"
SPGEQGPSGASGPAGPR	2|Oxidation	240405_Sus_2_1_p.1252.1252. File:"240405_Sus_2_1_p.wiff", NativeID:"sample=1 period=1 cycle=1824 experiment=21"
DGLNGLPGPIGPPGPR	4|Deamidated|7|Oxidation|15|Oxidation	240405_Sus_2_1_p.6588.6588. File:"240405_Sus_2_1_p.wiff", NativeID:"sample=1 period=1 cycle=2310 experiment=3"
GLTGPIGPPGPAGAPGDK	11|Oxidation	240405_Sus_2_1_p.5100.5100. File:"240405_Sus_2_1_p.wiff", NativeID:"sample=1 period=1 cycle=2088 experiment=7"
GANGAPGIAGAPGFPGAR	6|Oxidation|12|Oxidation|15|Oxidation	240405_Sus_2_1_p.4324.4324. File:"240405_Sus_2_1_p.wiff", NativeID:"sample=1 period=1 cycle=2021 experiment=6"
DGEAGAQGPPGPAGPAGER		240405_Sus_2_1_p.2307.2307. File:"240405_Sus_2_1_p.wiff", NativeID:"sample=1 period=1 cycle=1877 experiment=17"
GEPGSPGENGAPGQMGPR	3|Oxidation|6|Oxidation|12|Oxidation	240405_Sus_2_1_p.1292.1292. File:"240405_Sus_2_1_p.wiff", NativeID:"sample=1 period=1 cycle=1826 experiment=20"
PGEQGVPGDLGAPGPSGAR	1|Oxidation|7|Oxidation|15|Oxidation	240405_Sus_2_1_p.2807.2807. File:"240405_Sus_2_1_p.wiff", NativeID:"sample=1 period=1 cycle=1905 experiment=17"
VGPPGPSGNAGPPGPPGPAGK	4|Oxidation|13|Oxidation|16|Oxidation	240405_Sus_2_1_p.2185.2185. File:"240405_Sus_2_1_p.wiff", NativeID:"sample=1 period=1 cycle=1870 experiment=10"
TGDAGPVGPPGPPGPPGPPGPP	10|Oxidation|13|Oxidation|16|Oxidation|19|Oxidation	240405_Sus_2_1_p.4638.4638. File:"240405_Sus_2_1_p.wiff", NativeID:"sample=1 period=1 cycle=2050 experiment=5"
TGDAGPVGPPGPPGPPGPPGPPS	10|Oxidation|13|Oxidation|16|Oxidation|19|Oxidation	240405_Sus_2_1_p.4121.4121. File:"240405_Sus_2_1_p.wiff", NativeID:"sample=1 period=1 cycle=2000 experiment=8"
TGPPGPAGQDGRPGPPGPPGAR	4|Oxidation|13|Oxidation|16|Oxidation|19|Oxidation	240405_Sus_2_1_p.1167.1167. File:"240405_Sus_2_1_p.wiff", NativeID:"sample=1 period=1 cycle=1818 experiment=13"
TGDAGPVGPPGPPGPPGPPGPPSG	10|Oxidation|13|Oxidation|16|Oxidation	240405_Sus_2_1_p.4611.4611. File:"240405_Sus_2_1_p.wiff", NativeID:"sample=1 period=1 cycle=2047 experiment=7"
GEPGPPGPAGFAGPPGADGQPGAK	3|Oxidation|6|Oxidation|15|Oxidation	240405_Sus_2_1_p.4140.4140. File:"240405_Sus_2_1_p.wiff", NativeID:"sample=1 period=1 cycle=2002 experiment=8"
GDAGAPGAPGSQGAPGLQGMPGER	6|Oxidation|9|Oxidation|15|Oxidation|21|Oxidation	240405_Sus_2_1_p.3222.3222. File:"240405_Sus_2_1_p.wiff", NativeID:"sample=1 period=1 cycle=1930 experiment=8"
GLQGPPGPPGSPGEQGPSGASGPAGPR	8|Oxidation|9|Oxidation|12|Oxidation	240405_Sus_2_1_p.3068.3068. File:"240405_Sus_2_1_p.wiff", NativeID:"sample=1 period=1 cycle=1920 experiment=19"
GPPGSAGAPGKDGLNGLPGPIGPPGPR	3|Oxidation|15|Deamidated|18|Oxidation|24|Oxidation|26|Oxidation	240405_Sus_2_1_p.5297.5297. File:"240405_Sus_2_1_p.wiff", NativeID:"sample=1 period=1 cycle=2105 experiment=10"
GNDGATGAAGPPGPTGPAGPPGFPGAVGAK	12|Oxidation|21|Oxidation	240405_Sus_2_1_p.5801.5801. File:"240405_Sus_2_1_p.wiff", NativeID:"sample=1 period=1 cycle=2168 experiment=6"
GFSGLQGPPGPPGSPGEQGPSGASGPAGPR	15|Oxidation	240405_Sus_2_1_p.5811.5811. File:"240405_Sus_2_1_p.wiff", NativeID:"sample=1 period=1 cycle=2170 experiment=5"
GAPGDRGEPGPPGPAGFAGPPGADGQPGAK	3|Oxidation|9|Oxidation|12|Oxidation|21|Oxidation	240405_Sus_2_1_p.3414.3414. File:"240405_Sus_2_1_p.wiff", NativeID:"sample=1 period=1 cycle=1943 experiment=19"
GLPGPPGAPGPQGFQGPPGEPGEPGASGPMGPR	3|Oxidation|9|Oxidation|21|Oxidation|24|Oxidation	240405_Sus_2_1_p.6192.6192. File:"240405_Sus_2_1_p.wiff", NativeID:"sample=1 period=1 cycle=2221 experiment=10"
XP_049749558.1 collagen alpha-2(I) chain [Elephas maximus indicus]
GVVGPQGAR		240405_Sus_2_1_p.1803.1803. File:"240405_Sus_2_1_p.wiff", NativeID:"sample=1 period=1 cycle=1849 experiment=6"
GHNGLDGLK		240405_Sus_2_1_p.2221.2221. File:"240405_Sus_2_1_p.wiff", NativeID:"sample=1 period=1 cycle=1872 experiment=5"
AGVMGPPGSR	4|Oxidation|7|Oxidation	240405_Sus_2_1_p.1033.1033. File:"240405_Sus_2_1_p.wiff", NativeID:"sample=1 period=1 cycle=1801 experiment=2"
GEVGPAGPNGF		240405_Sus_2_1_p.5959.5959. File:"240405_Sus_2_1_p.wiff", NativeID:"sample=1 period=1 cycle=2185 experiment=2"
GAPGAVGAPGPAG	3|Oxidation|9|Oxidation	240405_Sus_2_1_p.1967.1967. File:"240405_Sus_2_1_p.wiff", NativeID:"sample=1 period=1 cycle=1858 experiment=10"
PGNIGFPGPK	1|Oxidation|7|Oxidation	240405_Sus_2_1_p.4108.4108. File:"240405_Sus_2_1_p.wiff", NativeID:"sample=1 period=1 cycle=1999 experiment=4"
PLGIAGPPGAR	8|Oxidation	240405_Sus_2_1_p.4523.4523. File:"240405_Sus_2_1_p.wiff", NativeID:"sample=1 period=1 cycle=2039 experiment=4"
GFPGTPGLPGF	3|Oxidation|6|Oxidation|9|Oxidation	240405_Sus_2_1_p.7557.7557. File:"240405_Sus_2_1_p.wiff", NativeID:"sample=1 period=1 cycle=2885 experiment=2"
EGPAGLPGIDGR	7|Oxidation	240405_Sus_2_1_p.4870.4870. File:"240405_Sus_2_1_p.wiff", NativeID:"sample=1 period=1 cycle=2070 experiment=3"
GEPGNIGFPGPK	3|Oxidation|9|Oxidation	240405_Sus_2_1_p.4196.4196. File:"240405_Sus_2_1_p.wiff", NativeID:"sample=1 period=1 cycle=2009 experiment=7"
GFPGTPGLPGFK	3|Oxidation|9|Oxidation	240405_Sus_2_1_p.6769.6769. File:"240405_Sus_2_1_p.wiff", NativeID:"sample=1 period=1 cycle=2397 experiment=3"
GPPGATGFPGAAGR	3|Oxidation|9|Oxidation	240405_Sus_2_1_p.2800.2800. File:"240405_Sus_2_1_p.wiff", NativeID:"sample=1 period=1 cycle=1905 experiment=10"
PGEFGLPGPAGPR	1|Oxidation|7|Oxidation	240405_Sus_2_1_p.6449.6449. File:"240405_Sus_2_1_p.wiff", NativeID:"sample=1 period=1 cycle=2270 experiment=5"
GGPPGATGFPGAAGR	4|Oxidation|10|Oxidation	240405_Sus_2_1_p.2954.2954. File:"240405_Sus_2_1_p.wiff", NativeID:"sample=1 period=1 cycle=1913 experiment=12"
EPGPLGIAGPPGAR	2|Oxidation|11|Oxidation	240405_Sus_2_1_p.5479.5479. File:"240405_Sus_2_1_p.wiff", NativeID:"sample=1 period=1 cycle=2125 experiment=4"
EGPAGLPGIDGRPG	7|Oxidation|13|Oxidation	240405_Sus_2_1_p.4689.4689. File:"240405_Sus_2_1_p.wiff", NativeID:"sample=1 period=1 cycle=2054 experiment=7"
GIPGEFGLPGPAGPR	3|Oxidation|9|Oxidation	240405_Sus_2_1_p.6658.6658. File:"240405_Sus_2_1_p.wiff", NativeID:"sample=1 period=1 cycle=2343 experiment=2"
GDGGPPGATGFPGAAGR	12|Oxidation	240405_Sus_2_1_p.3574.3574. File:"240405_Sus_2_1_p.wiff", NativeID:"sample=1 period=1 cycle=1953 experiment=18"
TGETGASGPPGFAGEK		240405_Sus_2_1_p.3542.3542. File:"240405_Sus_2_1_p.wiff", NativeID:"sample=1 period=1 cycle=1951 experiment=6"
VGEPGPLGIAGPPGAR	4|Oxidation|13|Oxidation	240405_Sus_2_1_p.5715.5715. File:"240405_Sus_2_1_p.wiff", NativeID:"sample=1 period=1 cycle=2156 experiment=5"
AAGLPGVAGAPGLPGPR	5|Oxidation|11|Oxidation|16|Oxidation	240405_Sus_2_1_p.5563.5563. File:"240405_Sus_2_1_p.wiff", NativeID:"sample=1 period=1 cycle=2134 experiment=11"
GAAGLPGVAGAPGLPGPR	6|Oxidation|12|Oxidation|17|Oxidation	240405_Sus_2_1_p.5490.5490. File:"240405_Sus_2_1_p.wiff", NativeID:"sample=1 period=1 cycle=2126 experiment=7"
EGPAGLPGIDGRPGPIGPAGAR	7|Oxidation	240405_Sus_2_1_p.6055.6055. File:"240405_Sus_2_1_p.wiff", NativeID:"sample=1 period=1 cycle=2199 experiment=5"
GENGPVGPTGPVGAAGPAGPNGPPGPAGSR	24|Oxidation	240405_Sus_2_1_p.4657.4657. File:"240405_Sus_2_1_p.wiff", NativeID:"sample=1 period=1 cycle=2051 experiment=10"
GPKGENGPVGPTGPVGAAGPAGPNGPPGPAGSR	2|Oxidation|6|Deamidated|29|Oxidation	240405_Sus_2_1_p.3985.3985. File:"240405_Sus_2_1_p.wiff", NativeID:"sample=1 period=1 cycle=1985 experiment=12"
GEVGPAGPNGFAGPAGAAGQAGAKG	20|Deamidated	240405_Sus_2_1_p.4540.4540. File:"240405_Sus_2_1_p.wiff", NativeID:"sample=1 period=1 cycle=2041 experiment=5"
GEPGSAGPQGPPGPSGEEGK	9|Deamidated|12|Oxidation	240405_Sus_2_1_p.1455.1455. File:"240405_Sus_2_1_p.wiff", NativeID:"sample=1 period=1 cycle=1834 experiment=12"
GLPGVAGAVGEPGPLGIAGPPGAR	3|Oxidation|12|Oxidation|21|Oxidation	240405_Sus_2_1_p.7220.7220. File:"240405_Sus_2_1_p.wiff", NativeID:"sample=1 period=1 cycle=2652 experiment=2"
XP_049738899.1 collagen alpha-1(II) chain [Elephas maximus indicus]
GPPGATGFPGAAGR	3|Oxidation|9|Oxidation	240405_Sus_2_1_p.2800.2800. File:"240405_Sus_2_1_p.wiff", NativeID:"sample=1 period=1 cycle=1905 experiment=10"
GLTGPIGPPG	9|Oxidation	240405_Sus_2_1_p.5766.5766. File:"240405_Sus_2_1_p.wiff", NativeID:"sample=1 period=1 cycle=2164 experiment=2"
GLTGPIGPPGPA	9|Oxidation	240405_Sus_2_1_p.6355.6355. File:"240405_Sus_2_1_p.wiff", NativeID:"sample=1 period=1 cycle=2247 experiment=2"
GLTGPIGPPGPAG	9|Oxidation	240405_Sus_2_1_p.6135.6135. File:"240405_Sus_2_1_p.wiff", NativeID:"sample=1 period=1 cycle=2212 experiment=4"
GLTGPIGPPGPAGA	9|Oxidation	240405_Sus_2_1_p.6387.6387. File:"240405_Sus_2_1_p.wiff", NativeID:"sample=1 period=1 cycle=2253 experiment=3"
GFPGLPGPSGEPGK	6|Oxidation	240405_Sus_2_1_p.5986.5986. File:"240405_Sus_2_1_p.wiff", NativeID:"sample=1 period=1 cycle=2187 experiment=2"
AQGPPGATGFPGAAGR	4|Oxidation|5|Oxidation|11|Oxidation	240405_Sus_2_1_p.3200.3200. File:"240405_Sus_2_1_p.wiff", NativeID:"sample=1 period=1 cycle=1928 experiment=8"
XP_049736184.1 collagen alpha-1(XI) chain isoform X1 [Elephas maximus indicus]
~TVIEINTPK		240405_Sus_2_1_p.5603.5603. File:"240405_Sus_2_1_p.wiff", NativeID:"sample=1 period=1 cycle=2140 experiment=2"
LGVPGLPGYPGR	4|Oxidation|7|Oxidation|10|Oxidation	240405_Sus_2_1_p.6008.6008. File:"240405_Sus_2_1_p.wiff", NativeID:"sample=1 period=1 cycle=2192 experiment=4"
XP_049743615.1 collagen alpha-2(V) chain [Elephas maximus indicus]
GPPGATGFPGSAGR	3|Oxidation	240405_Sus_2_1_p.2786.2786. File:"240405_Sus_2_1_p.wiff", NativeID:"sample=1 period=1 cycle=1904 experiment=9"
GLTGNPGVQGPEGK	6|Oxidation	240405_Sus_2_1_p.2212.2212. File:"240405_Sus_2_1_p.wiff", NativeID:"sample=1 period=1 cycle=1871 experiment=21"
Taxonomic match: Nycticebus coucang Average Score= [0.5486937]
Containing these species:Nycticebus coucang
XP_053447928.1 collagen alpha-1(XI) chain isoform X1 [Nycticebus coucang]
~TVIEINTPK		240405_Sus_2_1_p.5603.5603. File:"240405_Sus_2_1_p.wiff", NativeID:"sample=1 period=1 cycle=2140 experiment=2"
LGVPGLPGYPGR	4|Oxidation|7|Oxidation|10|Oxidation	240405_Sus_2_1_p.6008.6008. File:"240405_Sus_2_1_p.wiff", NativeID:"sample=1 period=1 cycle=2192 experiment=4"
XP_053465678.1 collagen alpha-2(I) chain [Nycticebus coucang]
GVVGPQGAR		240405_Sus_2_1_p.1803.1803. File:"240405_Sus_2_1_p.wiff", NativeID:"sample=1 period=1 cycle=1849 experiment=6"
~GPSGPPGLR	6|Deamidated	240405_Sus_2_1_p.2052.2052. File:"240405_Sus_2_1_p.wiff", NativeID:"sample=1 period=1 cycle=1863 experiment=5"
GEVGPAGPNGF		240405_Sus_2_1_p.5959.5959. File:"240405_Sus_2_1_p.wiff", NativeID:"sample=1 period=1 cycle=2185 experiment=2"
GAPGAVGAPGPAG	3|Oxidation|9|Oxidation	240405_Sus_2_1_p.1967.1967. File:"240405_Sus_2_1_p.wiff", NativeID:"sample=1 period=1 cycle=1858 experiment=10"
PGEPGLMGPR	1|Oxidation|4|Oxidation	240405_Sus_2_1_p.3359.3359. File:"240405_Sus_2_1_p.wiff", NativeID:"sample=1 period=1 cycle=1940 experiment=8"
PSGPSGLPGER	8|Oxidation	240405_Sus_2_1_p.2078.2078. File:"240405_Sus_2_1_p.wiff", NativeID:"sample=1 period=1 cycle=1864 experiment=10"
GFPGTPGLPGF	3|Oxidation|6|Oxidation|9|Oxidation	240405_Sus_2_1_p.7557.7557. File:"240405_Sus_2_1_p.wiff", NativeID:"sample=1 period=1 cycle=2885 experiment=2"
GFPGTPGLPGFK	3|Oxidation|9|Oxidation	240405_Sus_2_1_p.6769.6769. File:"240405_Sus_2_1_p.wiff", NativeID:"sample=1 period=1 cycle=2397 experiment=3"
TAGPSGPSGLPGER	11|Oxidation	240405_Sus_2_1_p.2500.2500. File:"240405_Sus_2_1_p.wiff", NativeID:"sample=1 period=1 cycle=1888 experiment=11"
GLPGVAGSVGEPGPL	3|Oxidation|12|Oxidation	240405_Sus_2_1_p.7046.7046. File:"240405_Sus_2_1_p.wiff", NativeID:"sample=1 period=1 cycle=2518 experiment=2"
GTAGPSGPSGLPGER	12|Oxidation	240405_Sus_2_1_p.2519.2519. File:"240405_Sus_2_1_p.wiff", NativeID:"sample=1 period=1 cycle=1889 experiment=15"
GLPGVAGSVGEPGPLG	3|Oxidation|12|Oxidation	240405_Sus_2_1_p.6855.6855. File:"240405_Sus_2_1_p.wiff", NativeID:"sample=1 period=1 cycle=2442 experiment=2"
GEPGEPGQTGPAGAR	3|Oxidation|6|Oxidation|8|Deamidated	240405_Sus_2_1_p.1054.1054. File:"240405_Sus_2_1_p.wiff", NativeID:"sample=1 period=1 cycle=1806 experiment=6"
AAGLPGVAGAPGLPGPR	5|Oxidation|11|Oxidation|16|Oxidation	240405_Sus_2_1_p.5563.5563. File:"240405_Sus_2_1_p.wiff", NativeID:"sample=1 period=1 cycle=2134 experiment=11"
GAAGLPGVAGAPGLPGPR	6|Oxidation|12|Oxidation|17|Oxidation	240405_Sus_2_1_p.5490.5490. File:"240405_Sus_2_1_p.wiff", NativeID:"sample=1 period=1 cycle=2126 experiment=7"
GAPGTAGPSGPSGLPGER	3|Oxidation|15|Oxidation	240405_Sus_2_1_p.2638.2638. File:"240405_Sus_2_1_p.wiff", NativeID:"sample=1 period=1 cycle=1896 experiment=17"
GELGPVGNPGPAGPAGPR	9|Oxidation	240405_Sus_2_1_p.4299.4299. File:"240405_Sus_2_1_p.wiff", NativeID:"sample=1 period=1 cycle=2018 experiment=8"
QGPAGEPGEPGQTGPAGAR	7|Oxidation|10|Oxidation	240405_Sus_2_1_p.1195.1195. File:"240405_Sus_2_1_p.wiff", NativeID:"sample=1 period=1 cycle=1820 experiment=9"
GEVGPAGPNGFAGPAGAAGQPGAK	21|Oxidation	240405_Sus_2_1_p.4610.4610. File:"240405_Sus_2_1_p.wiff", NativeID:"sample=1 period=1 cycle=2047 experiment=6"
GAPGPDGNNGAQGPPGPQGVQGGK	5|Oxidation|15|Oxidation	240405_Sus_2_1_p.1520.1520. File:"240405_Sus_2_1_p.wiff", NativeID:"sample=1 period=1 cycle=1837 experiment=19"
GEPGSAGPQGPPGPSGEEGK	9|Deamidated|12|Oxidation	240405_Sus_2_1_p.1455.1455. File:"240405_Sus_2_1_p.wiff", NativeID:"sample=1 period=1 cycle=1834 experiment=12"
GESGNKGEPGSAGPQGPPGPSGEEGK	9|Oxidation|18|Oxidation	240405_Sus_2_1_p.1056.1056. File:"240405_Sus_2_1_p.wiff", NativeID:"sample=1 period=1 cycle=1806 experiment=8"
GEPGSPGENGTPGQTGAR	6|Oxidation|9|Deamidated|12|Oxidation	240405_Sus_2_1_p.981.981. File:"240405_Sus_2_1_p.wiff", NativeID:"sample=1 period=1 cycle=1781 experiment=2"
XP_053414681.1 collagen alpha-1(V) chain isoform X1 [Nycticebus coucang]
TVLEIDTPK		240405_Sus_2_1_p.5603.5603. File:"240405_Sus_2_1_p.wiff", NativeID:"sample=1 period=1 cycle=2140 experiment=2"
GPAGPMGLTGR	6|Oxidation	240405_Sus_2_1_p.2629.2629. File:"240405_Sus_2_1_p.wiff", NativeID:"sample=1 period=1 cycle=1896 experiment=8"
GPAGAAGPIGIPGR	12|Oxidation	240405_Sus_2_1_p.4451.4451. File:"240405_Sus_2_1_p.wiff", NativeID:"sample=1 period=1 cycle=2034 experiment=11"
LGVPGLPGYPGR	4|Oxidation|7|Oxidation|10|Oxidation	240405_Sus_2_1_p.6008.6008. File:"240405_Sus_2_1_p.wiff", NativeID:"sample=1 period=1 cycle=2192 experiment=4"
XP_053412437.1 collagen alpha-1(II) chain [Nycticebus coucang]
GPPGATGFPGAAGR	3|Oxidation|9|Oxidation	240405_Sus_2_1_p.2800.2800. File:"240405_Sus_2_1_p.wiff", NativeID:"sample=1 period=1 cycle=1905 experiment=10"
GLTGPIGPPG	9|Oxidation	240405_Sus_2_1_p.5766.5766. File:"240405_Sus_2_1_p.wiff", NativeID:"sample=1 period=1 cycle=2164 experiment=2"
GLTGPIGPPGPA	9|Oxidation	240405_Sus_2_1_p.6355.6355. File:"240405_Sus_2_1_p.wiff", NativeID:"sample=1 period=1 cycle=2247 experiment=2"
GLTGPIGPPGPAG	9|Oxidation	240405_Sus_2_1_p.6135.6135. File:"240405_Sus_2_1_p.wiff", NativeID:"sample=1 period=1 cycle=2212 experiment=4"
GLTGPIGPPGPAGA	9|Oxidation	240405_Sus_2_1_p.6387.6387. File:"240405_Sus_2_1_p.wiff", NativeID:"sample=1 period=1 cycle=2253 experiment=3"
GFPGLPGPSGEPGK	6|Oxidation	240405_Sus_2_1_p.5986.5986. File:"240405_Sus_2_1_p.wiff", NativeID:"sample=1 period=1 cycle=2187 experiment=2"
AQGPPGATGFPGAAGR	4|Oxidation|5|Oxidation|11|Oxidation	240405_Sus_2_1_p.3200.3200. File:"240405_Sus_2_1_p.wiff", NativeID:"sample=1 period=1 cycle=1928 experiment=8"
XP_053453802.1 collagen alpha-2(V) chain isoform X1 [Nycticebus coucang]
GPPGATGFPGSAGR	3|Oxidation	240405_Sus_2_1_p.2786.2786. File:"240405_Sus_2_1_p.wiff", NativeID:"sample=1 period=1 cycle=1904 experiment=9"
GLTGNPGVQGPEGK	6|Oxidation	240405_Sus_2_1_p.2212.2212. File:"240405_Sus_2_1_p.wiff", NativeID:"sample=1 period=1 cycle=1871 experiment=21"
XP_053425325.1 collagen alpha-1(I) chain [Nycticebus coucang]
GPPGATGFPGAAGR	3|Oxidation|9|Oxidation	240405_Sus_2_1_p.2800.2800. File:"240405_Sus_2_1_p.wiff", NativeID:"sample=1 period=1 cycle=1905 experiment=10"
GAAGLPGPK	6|Oxidation	240405_Sus_2_1_p.1850.1850. File:"240405_Sus_2_1_p.wiff", NativeID:"sample=1 period=1 cycle=1852 experiment=4"
GPAGPQGPR		240405_Sus_2_1_p.1016.1016. File:"240405_Sus_2_1_p.wiff", NativeID:"sample=1 period=1 cycle=1796 experiment=2"
GFSGLDGAK		240405_Sus_2_1_p.3977.3977. File:"240405_Sus_2_1_p.wiff", NativeID:"sample=1 period=1 cycle=1985 experiment=4"
GLTGPIGPPG	9|Oxidation	240405_Sus_2_1_p.5766.5766. File:"240405_Sus_2_1_p.wiff", NativeID:"sample=1 period=1 cycle=2164 experiment=2"
PGADGVAGPK	1|Oxidation	240405_Sus_2_1_p.3693.3693. File:"240405_Sus_2_1_p.wiff", NativeID:"sample=1 period=1 cycle=1963 experiment=3"
GSEGPQGVR		240405_Sus_2_1_p.1030.1030. File:"240405_Sus_2_1_p.wiff", NativeID:"sample=1 period=1 cycle=1800 experiment=2"
PGEAGLPGAK	1|Oxidation|7|Oxidation	240405_Sus_2_1_p.1452.1452. File:"240405_Sus_2_1_p.wiff", NativeID:"sample=1 period=1 cycle=1834 experiment=9"
GFSGLQGPPG	9|Oxidation	240405_Sus_2_1_p.5328.5328. File:"240405_Sus_2_1_p.wiff", NativeID:"sample=1 period=1 cycle=2109 experiment=4"
GEPGPPGPAGF	3|Oxidation|6|Oxidation	240405_Sus_2_1_p.5527.5527. File:"240405_Sus_2_1_p.wiff", NativeID:"sample=1 period=1 cycle=2131 experiment=2"
GPSGPAGPTGAR		240405_Sus_2_1_p.1131.1131. File:"240405_Sus_2_1_p.wiff", NativeID:"sample=1 period=1 cycle=1816 experiment=6"
GLTGPIGPPGPA	9|Oxidation	240405_Sus_2_1_p.6355.6355. File:"240405_Sus_2_1_p.wiff", NativeID:"sample=1 period=1 cycle=2247 experiment=2"
GEPGPPGPAGAAG	3|Oxidation|6|Oxidation	240405_Sus_2_1_p.1828.1828. File:"240405_Sus_2_1_p.wiff", NativeID:"sample=1 period=1 cycle=1850 experiment=9"
GLTGSPGSPGPD	6|Oxidation|9|Oxidation	240405_Sus_2_1_p.2182.2182. File:"240405_Sus_2_1_p.wiff", NativeID:"sample=1 period=1 cycle=1870 experiment=7"
GFPGADGVAGPK	3|Oxidation	240405_Sus_2_1_p.3884.3884. File:"240405_Sus_2_1_p.wiff", NativeID:"sample=1 period=1 cycle=1977 experiment=10"
GIAGAPGFPGAR	6|Oxidation|9|Oxidation	240405_Sus_2_1_p.4073.4073. File:"240405_Sus_2_1_p.wiff", NativeID:"sample=1 period=1 cycle=1995 experiment=5"
GVQGPPGPAGPR	6|Oxidation	240405_Sus_2_1_p.1730.1730. File:"240405_Sus_2_1_p.wiff", NativeID:"sample=1 period=1 cycle=1846 experiment=16"
GLTGPIGPPGPAG	9|Oxidation	240405_Sus_2_1_p.6135.6135. File:"240405_Sus_2_1_p.wiff", NativeID:"sample=1 period=1 cycle=2212 experiment=4"
EGAPGAEGSPGR	4|Oxidation|10|Oxidation	240405_Sus_2_1_p.910.910. File:"240405_Sus_2_1_p.wiff", NativeID:"sample=1 period=1 cycle=1721 experiment=2"
~GRPGPAGPPGAR	3|Oxidation|6|Oxidation	240405_Sus_2_1_p.965.965. File:"240405_Sus_2_1_p.wiff", NativeID:"sample=1 period=1 cycle=1769 experiment=2"
TGPPGPAGQDGR	4|Oxidation	240405_Sus_2_1_p.1014.1014. File:"240405_Sus_2_1_p.wiff", NativeID:"sample=1 period=1 cycle=1795 experiment=3"
GLPGTAGLPGMK	3|Oxidation|9|Oxidation	240405_Sus_2_1_p.5302.5302. File:"240405_Sus_2_1_p.wiff", NativeID:"sample=1 period=1 cycle=2106 experiment=3"
~GVPGPPGAVGAPGK		240405_Sus_2_1_p.3718.3718. File:"240405_Sus_2_1_p.wiff", NativeID:"sample=1 period=1 cycle=1965 experiment=7"
GQAGVMGFPGPK	9|Oxidation	240405_Sus_2_1_p.5358.5358. File:"240405_Sus_2_1_p.wiff", NativeID:"sample=1 period=1 cycle=2111 experiment=4"
GLTGPIGPPGPAGA	9|Oxidation	240405_Sus_2_1_p.6387.6387. File:"240405_Sus_2_1_p.wiff", NativeID:"sample=1 period=1 cycle=2253 experiment=3"
SGPQGPSGPPGPK	4|Deamidated|12|Oxidation	240405_Sus_2_1_p.1242.1242. File:"240405_Sus_2_1_p.wiff", NativeID:"sample=1 period=1 cycle=1824 experiment=11"
GFSGLQGPPGPPG	9|Oxidation|12|Oxidation	240405_Sus_2_1_p.5523.5523. File:"240405_Sus_2_1_p.wiff", NativeID:"sample=1 period=1 cycle=2130 experiment=4"
GLTGSPGSPGPDGK	6|Oxidation	240405_Sus_2_1_p.1591.1591. File:"240405_Sus_2_1_p.wiff", NativeID:"sample=1 period=1 cycle=1840 experiment=19"
EQGPSGASGPAGPR		240405_Sus_2_1_p.1165.1165. File:"240405_Sus_2_1_p.wiff", NativeID:"sample=1 period=1 cycle=1818 experiment=11"
GSPGEAGRPGEAGL	3|Oxidation|9|Oxidation	240405_Sus_2_1_p.2257.2257. File:"240405_Sus_2_1_p.wiff", NativeID:"sample=1 period=1 cycle=1874 experiment=12"
GLPGPPGAPGPQGF	3|Oxidation|6|Oxidation|9|Oxidation	240405_Sus_2_1_p.6074.6074. File:"240405_Sus_2_1_p.wiff", NativeID:"sample=1 period=1 cycle=2202 experiment=3"
GFPGLPGPSGEPGK	6|Oxidation	240405_Sus_2_1_p.5986.5986. File:"240405_Sus_2_1_p.wiff", NativeID:"sample=1 period=1 cycle=2187 experiment=2"
GEQGPSGASGPAGPR		240405_Sus_2_1_p.1197.1197. File:"240405_Sus_2_1_p.wiff", NativeID:"sample=1 period=1 cycle=1820 experiment=11"
GPSGPQGPSGPPGPK	12|Oxidation	240405_Sus_2_1_p.1460.1460. File:"240405_Sus_2_1_p.wiff", NativeID:"sample=1 period=1 cycle=1834 experiment=17"
GLTGPIGPPGPAGAPG	9|Oxidation|15|Oxidation	240405_Sus_2_1_p.5892.5892. File:"240405_Sus_2_1_p.wiff", NativeID:"sample=1 period=1 cycle=2180 experiment=7"
SAGPPGATGFPGAAGR	5|Oxidation|11|Oxidation	240405_Sus_2_1_p.3142.3142. File:"240405_Sus_2_1_p.wiff", NativeID:"sample=1 period=1 cycle=1923 experiment=17"
GEPGPPGPAGAAGPAGN	5|Oxidation|6|Oxidation|17|Deamidated	240405_Sus_2_1_p.2487.2487. File:"240405_Sus_2_1_p.wiff", NativeID:"sample=1 period=1 cycle=1887 experiment=11"
GETGPAGRPGEAGPPG	9|Oxidation|15|Oxidation	240405_Sus_2_1_p.1069.1069. File:"240405_Sus_2_1_p.wiff", NativeID:"sample=1 period=1 cycle=1808 experiment=6"
PGEAGPPGPPGPAGEK	1|Oxidation|7|Oxidation	240405_Sus_2_1_p.1875.1875. File:"240405_Sus_2_1_p.wiff", NativeID:"sample=1 period=1 cycle=1853 experiment=10"
GLNGLPGPIGPPGPR	3|Deamidated|6|Oxidation|12|Oxidation|14|Oxidation	240405_Sus_2_1_p.5644.5644. File:"240405_Sus_2_1_p.wiff", NativeID:"sample=1 period=1 cycle=2146 experiment=3"
GSAGPPGATGFPGAAGR	6|Oxidation|12|Oxidation	240405_Sus_2_1_p.3007.3007. File:"240405_Sus_2_1_p.wiff", NativeID:"sample=1 period=1 cycle=1916 experiment=16"
GNDGATGAAGPPGPTGPA	14|Oxidation	240405_Sus_2_1_p.2605.2605. File:"240405_Sus_2_1_p.wiff", NativeID:"sample=1 period=1 cycle=1894 experiment=11"
SPGEQGPSGASGPAGPR	2|Oxidation	240405_Sus_2_1_p.1252.1252. File:"240405_Sus_2_1_p.wiff", NativeID:"sample=1 period=1 cycle=1824 experiment=21"
DGLNGLPGPIGPPGPR	4|Deamidated|7|Oxidation|15|Oxidation	240405_Sus_2_1_p.6588.6588. File:"240405_Sus_2_1_p.wiff", NativeID:"sample=1 period=1 cycle=2310 experiment=3"
GLTGPIGPPGPAGAPGDK	11|Oxidation	240405_Sus_2_1_p.5100.5100. File:"240405_Sus_2_1_p.wiff", NativeID:"sample=1 period=1 cycle=2088 experiment=7"
GANGAPGIAGAPGFPGAR	6|Oxidation|12|Oxidation|15|Oxidation	240405_Sus_2_1_p.4324.4324. File:"240405_Sus_2_1_p.wiff", NativeID:"sample=1 period=1 cycle=2021 experiment=6"
GEPGSPGENGAPGQMGPR	3|Oxidation|6|Oxidation|12|Oxidation	240405_Sus_2_1_p.1292.1292. File:"240405_Sus_2_1_p.wiff", NativeID:"sample=1 period=1 cycle=1826 experiment=20"
PGEQGVPGDLGAPGPSGAR	1|Oxidation|7|Oxidation|15|Oxidation	240405_Sus_2_1_p.2807.2807. File:"240405_Sus_2_1_p.wiff", NativeID:"sample=1 period=1 cycle=1905 experiment=17"
VGPPGPSGNAGPPGPPGPAGK	4|Oxidation|13|Oxidation|16|Oxidation	240405_Sus_2_1_p.2185.2185. File:"240405_Sus_2_1_p.wiff", NativeID:"sample=1 period=1 cycle=1870 experiment=10"
GPPGPMGPPGLAGPPGESGR	3|Oxidation|15|Oxidation	240405_Sus_2_1_p.5235.5235. File:"240405_Sus_2_1_p.wiff", NativeID:"sample=1 period=1 cycle=2100 experiment=6"
TGDAGPVGPPGPPGPPGPPGPP	10|Oxidation|13|Oxidation|16|Oxidation|19|Oxidation	240405_Sus_2_1_p.4638.4638. File:"240405_Sus_2_1_p.wiff", NativeID:"sample=1 period=1 cycle=2050 experiment=5"
TGDAGPVGPPGPPGPPGPPGPPS	10|Oxidation|13|Oxidation|16|Oxidation|19|Oxidation	240405_Sus_2_1_p.4121.4121. File:"240405_Sus_2_1_p.wiff", NativeID:"sample=1 period=1 cycle=2000 experiment=8"
TGDAGPVGPPGPPGPPGPPGPPSG	10|Oxidation|13|Oxidation|16|Oxidation	240405_Sus_2_1_p.4611.4611. File:"240405_Sus_2_1_p.wiff", NativeID:"sample=1 period=1 cycle=2047 experiment=7"
GSPGADGPAGAPGTPGPQGIAGQR	12|Oxidation	240405_Sus_2_1_p.3483.3483. File:"240405_Sus_2_1_p.wiff", NativeID:"sample=1 period=1 cycle=1946 experiment=16"
GEPGPPGPAGFAGPPGADGQPGAK	3|Oxidation|6|Oxidation|15|Oxidation	240405_Sus_2_1_p.4140.4140. File:"240405_Sus_2_1_p.wiff", NativeID:"sample=1 period=1 cycle=2002 experiment=8"
TGDAGPVGPPGPPGPPGPPGPPSGG	10|Oxidation|13|Oxidation|16|Oxidation|19|Oxidation	240405_Sus_2_1_p.3993.3993. File:"240405_Sus_2_1_p.wiff", NativeID:"sample=1 period=1 cycle=1986 experiment=8"
GDAGAPGAPGSQGAPGLQGMPGER	6|Oxidation|9|Oxidation|15|Oxidation|21|Oxidation	240405_Sus_2_1_p.3222.3222. File:"240405_Sus_2_1_p.wiff", NativeID:"sample=1 period=1 cycle=1930 experiment=8"
TGDAGPVGPPGPPGPPGPPGPPSGGF	10|Oxidation|13|Oxidation|16|Oxidation|19|Oxidation	240405_Sus_2_1_p.6329.6329. File:"240405_Sus_2_1_p.wiff", NativeID:"sample=1 period=1 cycle=2242 experiment=5"
GLQGPPGPPGSPGEQGPSGASGPAGPR	8|Oxidation|9|Oxidation|12|Oxidation	240405_Sus_2_1_p.3068.3068. File:"240405_Sus_2_1_p.wiff", NativeID:"sample=1 period=1 cycle=1920 experiment=19"
TGDAGPVGPPGPPGPPGPPGPPSGGFDF	10|Oxidation|13|Oxidation|16|Oxidation	240405_Sus_2_1_p.7699.7699. File:"240405_Sus_2_1_p.wiff", NativeID:"sample=1 period=1 cycle=2968 experiment=2"
GFSGLQGPPGPPGSPGEQGPSGASGPAGPR	15|Oxidation	240405_Sus_2_1_p.5811.5811. File:"240405_Sus_2_1_p.wiff", NativeID:"sample=1 period=1 cycle=2170 experiment=5"
GAPGDRGEPGPPGPAGFAGPPGADGQPGAK	3|Oxidation|9|Oxidation|12|Oxidation|21|Oxidation	240405_Sus_2_1_p.3414.3414. File:"240405_Sus_2_1_p.wiff", NativeID:"sample=1 period=1 cycle=1943 experiment=19"
Taxonomic match: Manis javanica Average Score= [0.54006272]
Containing these species:Manis javanica
XP_036863632.1 collagen alpha-1(V) chain isoform X1 [Manis javanica]
TVLEIDTPK		240405_Sus_2_1_p.5603.5603. File:"240405_Sus_2_1_p.wiff", NativeID:"sample=1 period=1 cycle=2140 experiment=2"
GPAGPMGLTGR	6|Oxidation	240405_Sus_2_1_p.2629.2629. File:"240405_Sus_2_1_p.wiff", NativeID:"sample=1 period=1 cycle=1896 experiment=8"
GPAGAAGPIGIPGR	12|Oxidation	240405_Sus_2_1_p.4451.4451. File:"240405_Sus_2_1_p.wiff", NativeID:"sample=1 period=1 cycle=2034 experiment=11"
LGVPGLPGYPGR	4|Oxidation|7|Oxidation|10|Oxidation	240405_Sus_2_1_p.6008.6008. File:"240405_Sus_2_1_p.wiff", NativeID:"sample=1 period=1 cycle=2192 experiment=4"
XP_036870987.1 collagen alpha-2(V) chain [Manis javanica]
GPPGATGFPGSAGR	3|Oxidation	240405_Sus_2_1_p.2786.2786. File:"240405_Sus_2_1_p.wiff", NativeID:"sample=1 period=1 cycle=1904 experiment=9"
GLTGNPGVQGPEGK	6|Oxidation	240405_Sus_2_1_p.2212.2212. File:"240405_Sus_2_1_p.wiff", NativeID:"sample=1 period=1 cycle=1871 experiment=21"
XP_017517878.1 collagen alpha-2(I) chain isoform X1 [Manis javanica]
GVVGPQGAR		240405_Sus_2_1_p.1803.1803. File:"240405_Sus_2_1_p.wiff", NativeID:"sample=1 period=1 cycle=1849 experiment=6"
~GPSGPPGLR	6|Deamidated	240405_Sus_2_1_p.2052.2052. File:"240405_Sus_2_1_p.wiff", NativeID:"sample=1 period=1 cycle=1863 experiment=5"
GHNGLDGLK		240405_Sus_2_1_p.2221.2221. File:"240405_Sus_2_1_p.wiff", NativeID:"sample=1 period=1 cycle=1872 experiment=5"
GEVGPAGPNGF		240405_Sus_2_1_p.5959.5959. File:"240405_Sus_2_1_p.wiff", NativeID:"sample=1 period=1 cycle=2185 experiment=2"
GAPGAVGAPGPAG	3|Oxidation|9|Oxidation	240405_Sus_2_1_p.1967.1967. File:"240405_Sus_2_1_p.wiff", NativeID:"sample=1 period=1 cycle=1858 experiment=10"
PGNIGFPGPK	1|Oxidation|7|Oxidation	240405_Sus_2_1_p.4108.4108. File:"240405_Sus_2_1_p.wiff", NativeID:"sample=1 period=1 cycle=1999 experiment=4"
PGEPGLMGPR	1|Oxidation|4|Oxidation	240405_Sus_2_1_p.3359.3359. File:"240405_Sus_2_1_p.wiff", NativeID:"sample=1 period=1 cycle=1940 experiment=8"
GFPGTPGLPGF	3|Oxidation|6|Oxidation|9|Oxidation	240405_Sus_2_1_p.7557.7557. File:"240405_Sus_2_1_p.wiff", NativeID:"sample=1 period=1 cycle=2885 experiment=2"
AGPGPMGLMGPR	6|Oxidation|9|Oxidation	240405_Sus_2_1_p.2987.2987. File:"240405_Sus_2_1_p.wiff", NativeID:"sample=1 period=1 cycle=1915 experiment=8"
GEPGNIGFPGPK	3|Oxidation|9|Oxidation	240405_Sus_2_1_p.4196.4196. File:"240405_Sus_2_1_p.wiff", NativeID:"sample=1 period=1 cycle=2009 experiment=7"
GFPGTPGLPGFK	3|Oxidation|9|Oxidation	240405_Sus_2_1_p.6769.6769. File:"240405_Sus_2_1_p.wiff", NativeID:"sample=1 period=1 cycle=2397 experiment=3"
GEAGPAGPAGPAGPR		240405_Sus_2_1_p.2041.2041. File:"240405_Sus_2_1_p.wiff", NativeID:"sample=1 period=1 cycle=1862 experiment=19"
GFPGSPGNVGPAGK	3|Oxidation|6|Oxidation	240405_Sus_2_1_p.2846.2846. File:"240405_Sus_2_1_p.wiff", NativeID:"sample=1 period=1 cycle=1907 experiment=16"
PGEFGLPGPAGPR	1|Oxidation|7|Oxidation	240405_Sus_2_1_p.6449.6449. File:"240405_Sus_2_1_p.wiff", NativeID:"sample=1 period=1 cycle=2270 experiment=5"
GEPGEPGQTGPAGAR	3|Oxidation|6|Oxidation|8|Deamidated	240405_Sus_2_1_p.1054.1054. File:"240405_Sus_2_1_p.wiff", NativeID:"sample=1 period=1 cycle=1806 experiment=6"
GIPGEFGLPGPAGPR	3|Oxidation|9|Oxidation	240405_Sus_2_1_p.6658.6658. File:"240405_Sus_2_1_p.wiff", NativeID:"sample=1 period=1 cycle=2343 experiment=2"
AAGLPGVAGAPGLPGPR	5|Oxidation|11|Oxidation|16|Oxidation	240405_Sus_2_1_p.5563.5563. File:"240405_Sus_2_1_p.wiff", NativeID:"sample=1 period=1 cycle=2134 experiment=11"
GAAGLPGVAGAPGLPGPR	6|Oxidation|12|Oxidation|17|Oxidation	240405_Sus_2_1_p.5490.5490. File:"240405_Sus_2_1_p.wiff", NativeID:"sample=1 period=1 cycle=2126 experiment=7"
GEPGAPGENGTPGQTGAR	3|Oxidation|6|Oxidation	240405_Sus_2_1_p.1034.1034. File:"240405_Sus_2_1_p.wiff", NativeID:"sample=1 period=1 cycle=1801 experiment=3"
QGPAGEPGEPGQTGPAGAR	7|Oxidation|10|Oxidation	240405_Sus_2_1_p.1195.1195. File:"240405_Sus_2_1_p.wiff", NativeID:"sample=1 period=1 cycle=1820 experiment=9"
GEVGPAGPNGFAGPAGAAGQPGAK	21|Oxidation	240405_Sus_2_1_p.4610.4610. File:"240405_Sus_2_1_p.wiff", NativeID:"sample=1 period=1 cycle=2047 experiment=6"
XP_017508206.1 collagen alpha-1(II) chain [Manis javanica]
GPPGATGFPGAAGR	3|Oxidation|9|Oxidation	240405_Sus_2_1_p.2800.2800. File:"240405_Sus_2_1_p.wiff", NativeID:"sample=1 period=1 cycle=1905 experiment=10"
GLTGPIGPPG	9|Oxidation	240405_Sus_2_1_p.5766.5766. File:"240405_Sus_2_1_p.wiff", NativeID:"sample=1 period=1 cycle=2164 experiment=2"
GLTGPIGPPGPA	9|Oxidation	240405_Sus_2_1_p.6355.6355. File:"240405_Sus_2_1_p.wiff", NativeID:"sample=1 period=1 cycle=2247 experiment=2"
GLTGPIGPPGPAG	9|Oxidation	240405_Sus_2_1_p.6135.6135. File:"240405_Sus_2_1_p.wiff", NativeID:"sample=1 period=1 cycle=2212 experiment=4"
GLTGPIGPPGPAGA	9|Oxidation	240405_Sus_2_1_p.6387.6387. File:"240405_Sus_2_1_p.wiff", NativeID:"sample=1 period=1 cycle=2253 experiment=3"
GFPGLPGPSGEPGK	6|Oxidation	240405_Sus_2_1_p.5986.5986. File:"240405_Sus_2_1_p.wiff", NativeID:"sample=1 period=1 cycle=2187 experiment=2"
AQGPPGATGFPGAAGR	4|Oxidation|5|Oxidation|11|Oxidation	240405_Sus_2_1_p.3200.3200. File:"240405_Sus_2_1_p.wiff", NativeID:"sample=1 period=1 cycle=1928 experiment=8"
XP_017514640.1 collagen alpha-2(XI) chain isoform X1 [Manis javanica]
LGVPGLPGYPGR	4|Oxidation|7|Oxidation|10|Oxidation	240405_Sus_2_1_p.6008.6008. File:"240405_Sus_2_1_p.wiff", NativeID:"sample=1 period=1 cycle=2192 experiment=4"
GPQGLTGPPGK	9|Oxidation	240405_Sus_2_1_p.1842.1842. File:"240405_Sus_2_1_p.wiff", NativeID:"sample=1 period=1 cycle=1851 experiment=7"
XP_017497917.2 collagen alpha-1(I) chain [Manis javanica]
GPPGATGFPGAAGR	3|Oxidation|9|Oxidation	240405_Sus_2_1_p.2800.2800. File:"240405_Sus_2_1_p.wiff", NativeID:"sample=1 period=1 cycle=1905 experiment=10"
GAAGLPGPK	6|Oxidation	240405_Sus_2_1_p.1850.1850. File:"240405_Sus_2_1_p.wiff", NativeID:"sample=1 period=1 cycle=1852 experiment=4"
GFSGLDGAK		240405_Sus_2_1_p.3977.3977. File:"240405_Sus_2_1_p.wiff", NativeID:"sample=1 period=1 cycle=1985 experiment=4"
GLTGPIGPPG	9|Oxidation	240405_Sus_2_1_p.5766.5766. File:"240405_Sus_2_1_p.wiff", NativeID:"sample=1 period=1 cycle=2164 experiment=2"
PGADGVAGPK	1|Oxidation	240405_Sus_2_1_p.3693.3693. File:"240405_Sus_2_1_p.wiff", NativeID:"sample=1 period=1 cycle=1963 experiment=3"
GSEGPQGVR		240405_Sus_2_1_p.1030.1030. File:"240405_Sus_2_1_p.wiff", NativeID:"sample=1 period=1 cycle=1800 experiment=2"
PGEAGLPGAK	1|Oxidation|7|Oxidation	240405_Sus_2_1_p.1452.1452. File:"240405_Sus_2_1_p.wiff", NativeID:"sample=1 period=1 cycle=1834 experiment=9"
GFSGLQGPPG	9|Oxidation	240405_Sus_2_1_p.5328.5328. File:"240405_Sus_2_1_p.wiff", NativeID:"sample=1 period=1 cycle=2109 experiment=4"
GEPGPPGPAGF	3|Oxidation|6|Oxidation	240405_Sus_2_1_p.5527.5527. File:"240405_Sus_2_1_p.wiff", NativeID:"sample=1 period=1 cycle=2131 experiment=2"
GPSGPAGPTGAR		240405_Sus_2_1_p.1131.1131. File:"240405_Sus_2_1_p.wiff", NativeID:"sample=1 period=1 cycle=1816 experiment=6"
GLTGPIGPPGPA	9|Oxidation	240405_Sus_2_1_p.6355.6355. File:"240405_Sus_2_1_p.wiff", NativeID:"sample=1 period=1 cycle=2247 experiment=2"
GEPGPPGPAGAAG	3|Oxidation|6|Oxidation	240405_Sus_2_1_p.1828.1828. File:"240405_Sus_2_1_p.wiff", NativeID:"sample=1 period=1 cycle=1850 experiment=9"
GLTGSPGSPGPD	6|Oxidation|9|Oxidation	240405_Sus_2_1_p.2182.2182. File:"240405_Sus_2_1_p.wiff", NativeID:"sample=1 period=1 cycle=1870 experiment=7"
GFPGADGVAGPK	3|Oxidation	240405_Sus_2_1_p.3884.3884. File:"240405_Sus_2_1_p.wiff", NativeID:"sample=1 period=1 cycle=1977 experiment=10"
GIAGAPGFPGAR	6|Oxidation|9|Oxidation	240405_Sus_2_1_p.4073.4073. File:"240405_Sus_2_1_p.wiff", NativeID:"sample=1 period=1 cycle=1995 experiment=5"
GVQGPPGPAGPR	6|Oxidation	240405_Sus_2_1_p.1730.1730. File:"240405_Sus_2_1_p.wiff", NativeID:"sample=1 period=1 cycle=1846 experiment=16"
GLTGPIGPPGPAG	9|Oxidation	240405_Sus_2_1_p.6135.6135. File:"240405_Sus_2_1_p.wiff", NativeID:"sample=1 period=1 cycle=2212 experiment=4"
GLPGTAGLPGMK	3|Oxidation|9|Oxidation	240405_Sus_2_1_p.5302.5302. File:"240405_Sus_2_1_p.wiff", NativeID:"sample=1 period=1 cycle=2106 experiment=3"
GVPGPPGAVGPAGK		240405_Sus_2_1_p.3718.3718. File:"240405_Sus_2_1_p.wiff", NativeID:"sample=1 period=1 cycle=1965 experiment=7"
GQAGVMGFPGPK	9|Oxidation	240405_Sus_2_1_p.5358.5358. File:"240405_Sus_2_1_p.wiff", NativeID:"sample=1 period=1 cycle=2111 experiment=4"
GLTGPIGPPGPAGA	9|Oxidation	240405_Sus_2_1_p.6387.6387. File:"240405_Sus_2_1_p.wiff", NativeID:"sample=1 period=1 cycle=2253 experiment=3"
SGPQGPSGPPGPK	4|Deamidated|12|Oxidation	240405_Sus_2_1_p.1242.1242. File:"240405_Sus_2_1_p.wiff", NativeID:"sample=1 period=1 cycle=1824 experiment=11"
GFSGLQGPPGPPG	9|Oxidation|12|Oxidation	240405_Sus_2_1_p.5523.5523. File:"240405_Sus_2_1_p.wiff", NativeID:"sample=1 period=1 cycle=2130 experiment=4"
GLTGSPGSPGPDGK	6|Oxidation	240405_Sus_2_1_p.1591.1591. File:"240405_Sus_2_1_p.wiff", NativeID:"sample=1 period=1 cycle=1840 experiment=19"
~LSVPGPMGPSGPR		240405_Sus_2_1_p.5719.5719. File:"240405_Sus_2_1_p.wiff", NativeID:"sample=1 period=1 cycle=2157 experiment=3"
EQGPSGASGPAGPR		240405_Sus_2_1_p.1165.1165. File:"240405_Sus_2_1_p.wiff", NativeID:"sample=1 period=1 cycle=1818 experiment=11"
GSPGEAGRPGEAGL	3|Oxidation|9|Oxidation	240405_Sus_2_1_p.2257.2257. File:"240405_Sus_2_1_p.wiff", NativeID:"sample=1 period=1 cycle=1874 experiment=12"
GLPGPPGAPGPQGF	3|Oxidation|6|Oxidation|9|Oxidation	240405_Sus_2_1_p.6074.6074. File:"240405_Sus_2_1_p.wiff", NativeID:"sample=1 period=1 cycle=2202 experiment=3"
GFPGLPGPSGEPGK	6|Oxidation	240405_Sus_2_1_p.5986.5986. File:"240405_Sus_2_1_p.wiff", NativeID:"sample=1 period=1 cycle=2187 experiment=2"
GEQGPSGASGPAGPR		240405_Sus_2_1_p.1197.1197. File:"240405_Sus_2_1_p.wiff", NativeID:"sample=1 period=1 cycle=1820 experiment=11"
GPSGPQGPSGPPGPK	12|Oxidation	240405_Sus_2_1_p.1460.1460. File:"240405_Sus_2_1_p.wiff", NativeID:"sample=1 period=1 cycle=1834 experiment=17"
SAGPPGATGFPGAAGR	5|Oxidation|11|Oxidation	240405_Sus_2_1_p.3142.3142. File:"240405_Sus_2_1_p.wiff", NativeID:"sample=1 period=1 cycle=1923 experiment=17"
GEPGPPGPAGAAGPAGN	5|Oxidation|6|Oxidation|17|Deamidated	240405_Sus_2_1_p.2487.2487. File:"240405_Sus_2_1_p.wiff", NativeID:"sample=1 period=1 cycle=1887 experiment=11"
GLNGLPGPIGPPGPR	3|Deamidated|6|Oxidation|12|Oxidation|14|Oxidation	240405_Sus_2_1_p.5644.5644. File:"240405_Sus_2_1_p.wiff", NativeID:"sample=1 period=1 cycle=2146 experiment=3"
GSAGPPGATGFPGAAGR	6|Oxidation|12|Oxidation	240405_Sus_2_1_p.3007.3007. File:"240405_Sus_2_1_p.wiff", NativeID:"sample=1 period=1 cycle=1916 experiment=16"
GNDGATGAAGPPGPTGPA	14|Oxidation	240405_Sus_2_1_p.2605.2605. File:"240405_Sus_2_1_p.wiff", NativeID:"sample=1 period=1 cycle=1894 experiment=11"
SPGEQGPSGASGPAGPR	2|Oxidation	240405_Sus_2_1_p.1252.1252. File:"240405_Sus_2_1_p.wiff", NativeID:"sample=1 period=1 cycle=1824 experiment=21"
DGLNGLPGPIGPPGPR	4|Deamidated|7|Oxidation|15|Oxidation	240405_Sus_2_1_p.6588.6588. File:"240405_Sus_2_1_p.wiff", NativeID:"sample=1 period=1 cycle=2310 experiment=3"
GANGAPGIAGAPGFPGAR	6|Oxidation|12|Oxidation|15|Oxidation	240405_Sus_2_1_p.4324.4324. File:"240405_Sus_2_1_p.wiff", NativeID:"sample=1 period=1 cycle=2021 experiment=6"
DGEAGAQGPPGPAGPAGER		240405_Sus_2_1_p.2307.2307. File:"240405_Sus_2_1_p.wiff", NativeID:"sample=1 period=1 cycle=1877 experiment=17"
GEPGSPGENGAPGQMGPR	3|Oxidation|6|Oxidation|12|Oxidation	240405_Sus_2_1_p.1292.1292. File:"240405_Sus_2_1_p.wiff", NativeID:"sample=1 period=1 cycle=1826 experiment=20"
PGEQGVPGDLGAPGPSGAR	1|Oxidation|7|Oxidation|15|Oxidation	240405_Sus_2_1_p.2807.2807. File:"240405_Sus_2_1_p.wiff", NativeID:"sample=1 period=1 cycle=1905 experiment=17"
GPPGPMGPPGLAGPPGESGR	3|Oxidation|15|Oxidation	240405_Sus_2_1_p.5235.5235. File:"240405_Sus_2_1_p.wiff", NativeID:"sample=1 period=1 cycle=2100 experiment=6"
TGDAGPVGPPGPPGPPGPPGPP	10|Oxidation|13|Oxidation|16|Oxidation|19|Oxidation	240405_Sus_2_1_p.4638.4638. File:"240405_Sus_2_1_p.wiff", NativeID:"sample=1 period=1 cycle=2050 experiment=5"
TGDAGPVGPPGPPGPPGPPGPPS	10|Oxidation|13|Oxidation|16|Oxidation|19|Oxidation	240405_Sus_2_1_p.4121.4121. File:"240405_Sus_2_1_p.wiff", NativeID:"sample=1 period=1 cycle=2000 experiment=8"
TGDAGPVGPPGPPGPPGPPGPPSG	10|Oxidation|13|Oxidation|16|Oxidation	240405_Sus_2_1_p.4611.4611. File:"240405_Sus_2_1_p.wiff", NativeID:"sample=1 period=1 cycle=2047 experiment=7"
GSPGADGPAGAPGTPGPQGIAGQR	12|Oxidation	240405_Sus_2_1_p.3483.3483. File:"240405_Sus_2_1_p.wiff", NativeID:"sample=1 period=1 cycle=1946 experiment=16"
GEPGPPGPAGFAGPPGADGQPGAK	3|Oxidation|6|Oxidation|15|Oxidation	240405_Sus_2_1_p.4140.4140. File:"240405_Sus_2_1_p.wiff", NativeID:"sample=1 period=1 cycle=2002 experiment=8"
TGDAGPVGPPGPPGPPGPPGPPSGG	10|Oxidation|13|Oxidation|16|Oxidation|19|Oxidation	240405_Sus_2_1_p.3993.3993. File:"240405_Sus_2_1_p.wiff", NativeID:"sample=1 period=1 cycle=1986 experiment=8"
GDAGAPGAPGSQGAPGLQGMPGER	6|Oxidation|9|Oxidation|15|Oxidation|21|Oxidation	240405_Sus_2_1_p.3222.3222. File:"240405_Sus_2_1_p.wiff", NativeID:"sample=1 period=1 cycle=1930 experiment=8"
TGDAGPVGPPGPPGPPGPPGPPSGGF	10|Oxidation|13|Oxidation|16|Oxidation|19|Oxidation	240405_Sus_2_1_p.6329.6329. File:"240405_Sus_2_1_p.wiff", NativeID:"sample=1 period=1 cycle=2242 experiment=5"
GLQGPPGPPGSPGEQGPSGASGPAGPR	8|Oxidation|9|Oxidation|12|Oxidation	240405_Sus_2_1_p.3068.3068. File:"240405_Sus_2_1_p.wiff", NativeID:"sample=1 period=1 cycle=1920 experiment=19"
TGDAGPVGPPGPPGPPGPPGPPSGGFDF	10|Oxidation|13|Oxidation|16|Oxidation	240405_Sus_2_1_p.7699.7699. File:"240405_Sus_2_1_p.wiff", NativeID:"sample=1 period=1 cycle=2968 experiment=2"
GNDGATGAAGPPGPTGPAGPPGFPGAVGAK	12|Oxidation|21|Oxidation	240405_Sus_2_1_p.5801.5801. File:"240405_Sus_2_1_p.wiff", NativeID:"sample=1 period=1 cycle=2168 experiment=6"
GFSGLQGPPGPPGSPGEQGPSGASGPAGPR	15|Oxidation	240405_Sus_2_1_p.5811.5811. File:"240405_Sus_2_1_p.wiff", NativeID:"sample=1 period=1 cycle=2170 experiment=5"
GAPGDRGEPGPPGPAGFAGPPGADGQPGAK	3|Oxidation|9|Oxidation|12|Oxidation|21|Oxidation	240405_Sus_2_1_p.3414.3414. File:"240405_Sus_2_1_p.wiff", NativeID:"sample=1 period=1 cycle=1943 experiment=19"
GLPGPPGAPGPQGFQGPPGEPGEPGASGPMGPR	3|Oxidation|9|Oxidation|21|Oxidation|24|Oxidation	240405_Sus_2_1_p.6192.6192. File:"240405_Sus_2_1_p.wiff", NativeID:"sample=1 period=1 cycle=2221 experiment=10"
Taxonomic match: Propithecus coquereli Average Score= [0.53896286]
Containing these species:Propithecus coquereli
XP_012516812.1 PREDICTED: collagen alpha-1(I) chain [Propithecus coquereli]
GPPGATGFPGAAGR	3|Oxidation|9|Oxidation	240405_Sus_2_1_p.2800.2800. File:"240405_Sus_2_1_p.wiff", NativeID:"sample=1 period=1 cycle=1905 experiment=10"
GAAGLPGPK	6|Oxidation	240405_Sus_2_1_p.1850.1850. File:"240405_Sus_2_1_p.wiff", NativeID:"sample=1 period=1 cycle=1852 experiment=4"
GPAGPQGPR		240405_Sus_2_1_p.1016.1016. File:"240405_Sus_2_1_p.wiff", NativeID:"sample=1 period=1 cycle=1796 experiment=2"
GFSGLDGAK		240405_Sus_2_1_p.3977.3977. File:"240405_Sus_2_1_p.wiff", NativeID:"sample=1 period=1 cycle=1985 experiment=4"
GLTGPIGPPG	9|Oxidation	240405_Sus_2_1_p.5766.5766. File:"240405_Sus_2_1_p.wiff", NativeID:"sample=1 period=1 cycle=2164 experiment=2"
PGADGVAGPK	1|Oxidation	240405_Sus_2_1_p.3693.3693. File:"240405_Sus_2_1_p.wiff", NativeID:"sample=1 period=1 cycle=1963 experiment=3"
GSEGPQGVR		240405_Sus_2_1_p.1030.1030. File:"240405_Sus_2_1_p.wiff", NativeID:"sample=1 period=1 cycle=1800 experiment=2"
PGEAGLPGAK	1|Oxidation|7|Oxidation	240405_Sus_2_1_p.1452.1452. File:"240405_Sus_2_1_p.wiff", NativeID:"sample=1 period=1 cycle=1834 experiment=9"
GFSGLQGPPG	9|Oxidation	240405_Sus_2_1_p.5328.5328. File:"240405_Sus_2_1_p.wiff", NativeID:"sample=1 period=1 cycle=2109 experiment=4"
GEPGPPGPAGF	3|Oxidation|6|Oxidation	240405_Sus_2_1_p.5527.5527. File:"240405_Sus_2_1_p.wiff", NativeID:"sample=1 period=1 cycle=2131 experiment=2"
GPSGPAGPTGAR		240405_Sus_2_1_p.1131.1131. File:"240405_Sus_2_1_p.wiff", NativeID:"sample=1 period=1 cycle=1816 experiment=6"
GLTGPIGPPGPA	9|Oxidation	240405_Sus_2_1_p.6355.6355. File:"240405_Sus_2_1_p.wiff", NativeID:"sample=1 period=1 cycle=2247 experiment=2"
GEPGPPGPAGAAG	3|Oxidation|6|Oxidation	240405_Sus_2_1_p.1828.1828. File:"240405_Sus_2_1_p.wiff", NativeID:"sample=1 period=1 cycle=1850 experiment=9"
GLTGSPGSPGPD	6|Oxidation|9|Oxidation	240405_Sus_2_1_p.2182.2182. File:"240405_Sus_2_1_p.wiff", NativeID:"sample=1 period=1 cycle=1870 experiment=7"
GFPGADGVAGPK	3|Oxidation	240405_Sus_2_1_p.3884.3884. File:"240405_Sus_2_1_p.wiff", NativeID:"sample=1 period=1 cycle=1977 experiment=10"
GIAGAPGFPGAR	6|Oxidation|9|Oxidation	240405_Sus_2_1_p.4073.4073. File:"240405_Sus_2_1_p.wiff", NativeID:"sample=1 period=1 cycle=1995 experiment=5"
GVQGPPGPAGPR	6|Oxidation	240405_Sus_2_1_p.1730.1730. File:"240405_Sus_2_1_p.wiff", NativeID:"sample=1 period=1 cycle=1846 experiment=16"
GLTGPIGPPGPAG	9|Oxidation	240405_Sus_2_1_p.6135.6135. File:"240405_Sus_2_1_p.wiff", NativeID:"sample=1 period=1 cycle=2212 experiment=4"
EGAPGAEGSPGR	4|Oxidation|10|Oxidation	240405_Sus_2_1_p.910.910. File:"240405_Sus_2_1_p.wiff", NativeID:"sample=1 period=1 cycle=1721 experiment=2"
TGPPGPAGQDGR	4|Oxidation	240405_Sus_2_1_p.1014.1014. File:"240405_Sus_2_1_p.wiff", NativeID:"sample=1 period=1 cycle=1795 experiment=3"
GLPGTAGLPGMK	3|Oxidation|9|Oxidation	240405_Sus_2_1_p.5302.5302. File:"240405_Sus_2_1_p.wiff", NativeID:"sample=1 period=1 cycle=2106 experiment=3"
GVPGPPGAVGPAGK		240405_Sus_2_1_p.3718.3718. File:"240405_Sus_2_1_p.wiff", NativeID:"sample=1 period=1 cycle=1965 experiment=7"
GQAGVMGFPGPK	9|Oxidation	240405_Sus_2_1_p.5358.5358. File:"240405_Sus_2_1_p.wiff", NativeID:"sample=1 period=1 cycle=2111 experiment=4"
GLTGPIGPPGPAGA	9|Oxidation	240405_Sus_2_1_p.6387.6387. File:"240405_Sus_2_1_p.wiff", NativeID:"sample=1 period=1 cycle=2253 experiment=3"
SGPQGPSGPPGPK	4|Deamidated|12|Oxidation	240405_Sus_2_1_p.1242.1242. File:"240405_Sus_2_1_p.wiff", NativeID:"sample=1 period=1 cycle=1824 experiment=11"
GFSGLQGPPGPPG	9|Oxidation|12|Oxidation	240405_Sus_2_1_p.5523.5523. File:"240405_Sus_2_1_p.wiff", NativeID:"sample=1 period=1 cycle=2130 experiment=4"
GLTGSPGSPGPDGK	6|Oxidation	240405_Sus_2_1_p.1591.1591. File:"240405_Sus_2_1_p.wiff", NativeID:"sample=1 period=1 cycle=1840 experiment=19"
ISVPGPMGPSGPR		240405_Sus_2_1_p.5719.5719. File:"240405_Sus_2_1_p.wiff", NativeID:"sample=1 period=1 cycle=2157 experiment=3"
EQGPSGASGPAGPR		240405_Sus_2_1_p.1165.1165. File:"240405_Sus_2_1_p.wiff", NativeID:"sample=1 period=1 cycle=1818 experiment=11"
GSPGEAGRPGEAGL	3|Oxidation|9|Oxidation	240405_Sus_2_1_p.2257.2257. File:"240405_Sus_2_1_p.wiff", NativeID:"sample=1 period=1 cycle=1874 experiment=12"
GLPGPPGAPGPQGF	3|Oxidation|6|Oxidation|9|Oxidation	240405_Sus_2_1_p.6074.6074. File:"240405_Sus_2_1_p.wiff", NativeID:"sample=1 period=1 cycle=2202 experiment=3"
GETGPSGPAGPTGAR		240405_Sus_2_1_p.1438.1438. File:"240405_Sus_2_1_p.wiff", NativeID:"sample=1 period=1 cycle=1833 experiment=25"
GFPGLPGPSGEPGK	6|Oxidation	240405_Sus_2_1_p.5986.5986. File:"240405_Sus_2_1_p.wiff", NativeID:"sample=1 period=1 cycle=2187 experiment=2"
GEQGPSGASGPAGPR		240405_Sus_2_1_p.1197.1197. File:"240405_Sus_2_1_p.wiff", NativeID:"sample=1 period=1 cycle=1820 experiment=11"
GPSGPQGPSGPPGPK	12|Oxidation	240405_Sus_2_1_p.1460.1460. File:"240405_Sus_2_1_p.wiff", NativeID:"sample=1 period=1 cycle=1834 experiment=17"
GLTGPIGPPGPAGAPG	9|Oxidation|15|Oxidation	240405_Sus_2_1_p.5892.5892. File:"240405_Sus_2_1_p.wiff", NativeID:"sample=1 period=1 cycle=2180 experiment=7"
SAGPPGATGFPGAAGR	5|Oxidation|11|Oxidation	240405_Sus_2_1_p.3142.3142. File:"240405_Sus_2_1_p.wiff", NativeID:"sample=1 period=1 cycle=1923 experiment=17"
GEPGPPGPAGAAGPAGN	5|Oxidation|6|Oxidation|17|Deamidated	240405_Sus_2_1_p.2487.2487. File:"240405_Sus_2_1_p.wiff", NativeID:"sample=1 period=1 cycle=1887 experiment=11"
GLNGLPGPIGPPGPR	3|Deamidated|6|Oxidation|12|Oxidation|14|Oxidation	240405_Sus_2_1_p.5644.5644. File:"240405_Sus_2_1_p.wiff", NativeID:"sample=1 period=1 cycle=2146 experiment=3"
GSAGPPGATGFPGAAGR	6|Oxidation|12|Oxidation	240405_Sus_2_1_p.3007.3007. File:"240405_Sus_2_1_p.wiff", NativeID:"sample=1 period=1 cycle=1916 experiment=16"
GNDGATGAAGPPGPTGPA	14|Oxidation	240405_Sus_2_1_p.2605.2605. File:"240405_Sus_2_1_p.wiff", NativeID:"sample=1 period=1 cycle=1894 experiment=11"
SPGEQGPSGASGPAGPR	2|Oxidation	240405_Sus_2_1_p.1252.1252. File:"240405_Sus_2_1_p.wiff", NativeID:"sample=1 period=1 cycle=1824 experiment=21"
DGLNGLPGPIGPPGPR	4|Deamidated|7|Oxidation|15|Oxidation	240405_Sus_2_1_p.6588.6588. File:"240405_Sus_2_1_p.wiff", NativeID:"sample=1 period=1 cycle=2310 experiment=3"
GLTGPIGPPGPAGAPGDK	11|Oxidation	240405_Sus_2_1_p.5100.5100. File:"240405_Sus_2_1_p.wiff", NativeID:"sample=1 period=1 cycle=2088 experiment=7"
GANGAPGIAGAPGFPGAR	6|Oxidation|12|Oxidation|15|Oxidation	240405_Sus_2_1_p.4324.4324. File:"240405_Sus_2_1_p.wiff", NativeID:"sample=1 period=1 cycle=2021 experiment=6"
DGEAGAQGPPGPAGPAGER		240405_Sus_2_1_p.2307.2307. File:"240405_Sus_2_1_p.wiff", NativeID:"sample=1 period=1 cycle=1877 experiment=17"
GEPGSPGENGAPGQMGPR	3|Oxidation|6|Oxidation|12|Oxidation	240405_Sus_2_1_p.1292.1292. File:"240405_Sus_2_1_p.wiff", NativeID:"sample=1 period=1 cycle=1826 experiment=20"
PGEQGVPGDLGAPGPSGAR	1|Oxidation|7|Oxidation|15|Oxidation	240405_Sus_2_1_p.2807.2807. File:"240405_Sus_2_1_p.wiff", NativeID:"sample=1 period=1 cycle=1905 experiment=17"
GPPGPMGPPGLAGPPGESGR	3|Oxidation|15|Oxidation	240405_Sus_2_1_p.5235.5235. File:"240405_Sus_2_1_p.wiff", NativeID:"sample=1 period=1 cycle=2100 experiment=6"
TGDAGPVGPPGPPGPPGPPGPP	10|Oxidation|13|Oxidation|16|Oxidation|19|Oxidation	240405_Sus_2_1_p.4638.4638. File:"240405_Sus_2_1_p.wiff", NativeID:"sample=1 period=1 cycle=2050 experiment=5"
TGDAGPVGPPGPPGPPGPPGPPS	10|Oxidation|13|Oxidation|16|Oxidation|19|Oxidation	240405_Sus_2_1_p.4121.4121. File:"240405_Sus_2_1_p.wiff", NativeID:"sample=1 period=1 cycle=2000 experiment=8"
TGPPGPAGQDGRPGPPGPPGAR	4|Oxidation|13|Oxidation|16|Oxidation|19|Oxidation	240405_Sus_2_1_p.1167.1167. File:"240405_Sus_2_1_p.wiff", NativeID:"sample=1 period=1 cycle=1818 experiment=13"
TGDAGPVGPPGPPGPPGPPGPPSG	10|Oxidation|13|Oxidation|16|Oxidation	240405_Sus_2_1_p.4611.4611. File:"240405_Sus_2_1_p.wiff", NativeID:"sample=1 period=1 cycle=2047 experiment=7"
GSPGADGPAGAPGTPGPQGIAGQR	12|Oxidation	240405_Sus_2_1_p.3483.3483. File:"240405_Sus_2_1_p.wiff", NativeID:"sample=1 period=1 cycle=1946 experiment=16"
GEPGPPGPAGFAGPPGADGQPGAK	3|Oxidation|6|Oxidation|15|Oxidation	240405_Sus_2_1_p.4140.4140. File:"240405_Sus_2_1_p.wiff", NativeID:"sample=1 period=1 cycle=2002 experiment=8"
TGDAGPVGPPGPPGPPGPPGPPSGG	10|Oxidation|13|Oxidation|16|Oxidation|19|Oxidation	240405_Sus_2_1_p.3993.3993. File:"240405_Sus_2_1_p.wiff", NativeID:"sample=1 period=1 cycle=1986 experiment=8"
GDAGAPGAPGSQGAPGLQGMPGER	6|Oxidation|9|Oxidation|15|Oxidation|21|Oxidation	240405_Sus_2_1_p.3222.3222. File:"240405_Sus_2_1_p.wiff", NativeID:"sample=1 period=1 cycle=1930 experiment=8"
GLQGPPGPPGSPGEQGPSGASGPAGPR	8|Oxidation|9|Oxidation|12|Oxidation	240405_Sus_2_1_p.3068.3068. File:"240405_Sus_2_1_p.wiff", NativeID:"sample=1 period=1 cycle=1920 experiment=19"
GNDGATGAAGPPGPTGPAGPPGFPGAVGAK	12|Oxidation|21|Oxidation	240405_Sus_2_1_p.5801.5801. File:"240405_Sus_2_1_p.wiff", NativeID:"sample=1 period=1 cycle=2168 experiment=6"
GFSGLQGPPGPPGSPGEQGPSGASGPAGPR	15|Oxidation	240405_Sus_2_1_p.5811.5811. File:"240405_Sus_2_1_p.wiff", NativeID:"sample=1 period=1 cycle=2170 experiment=5"
GAPGDRGEPGPPGPAGFAGPPGADGQPGAK	3|Oxidation|9|Oxidation|12|Oxidation|21|Oxidation	240405_Sus_2_1_p.3414.3414. File:"240405_Sus_2_1_p.wiff", NativeID:"sample=1 period=1 cycle=1943 experiment=19"
GLTGPIGPPGPAGAPGDKGETGPSGPAGPTGAR	9|Oxidation	240405_Sus_2_1_p.4887.4887. File:"240405_Sus_2_1_p.wiff", NativeID:"sample=1 period=1 cycle=2071 experiment=9"
GLPGPPGAPGPQGFQGPPGEPGEPGASGPMGPR	3|Oxidation|9|Oxidation|21|Oxidation|24|Oxidation	240405_Sus_2_1_p.6192.6192. File:"240405_Sus_2_1_p.wiff", NativeID:"sample=1 period=1 cycle=2221 experiment=10"
XP_012493930.1 PREDICTED: collagen alpha-1(II) chain isoform X1 [Propithecus coquereli]
GPPGATGFPGAAGR	3|Oxidation|9|Oxidation	240405_Sus_2_1_p.2800.2800. File:"240405_Sus_2_1_p.wiff", NativeID:"sample=1 period=1 cycle=1905 experiment=10"
GLTGPIGPPG	9|Oxidation	240405_Sus_2_1_p.5766.5766. File:"240405_Sus_2_1_p.wiff", NativeID:"sample=1 period=1 cycle=2164 experiment=2"
GLTGPIGPPGPA	9|Oxidation	240405_Sus_2_1_p.6355.6355. File:"240405_Sus_2_1_p.wiff", NativeID:"sample=1 period=1 cycle=2247 experiment=2"
GLTGPIGPPGPAG	9|Oxidation	240405_Sus_2_1_p.6135.6135. File:"240405_Sus_2_1_p.wiff", NativeID:"sample=1 period=1 cycle=2212 experiment=4"
GLTGPIGPPGPAGA	9|Oxidation	240405_Sus_2_1_p.6387.6387. File:"240405_Sus_2_1_p.wiff", NativeID:"sample=1 period=1 cycle=2253 experiment=3"
GFPGLPGPSGEPGK	6|Oxidation	240405_Sus_2_1_p.5986.5986. File:"240405_Sus_2_1_p.wiff", NativeID:"sample=1 period=1 cycle=2187 experiment=2"
AQGPPGATGFPGAAGR	4|Oxidation|5|Oxidation|11|Oxidation	240405_Sus_2_1_p.3200.3200. File:"240405_Sus_2_1_p.wiff", NativeID:"sample=1 period=1 cycle=1928 experiment=8"
XP_012510291.1 PREDICTED: collagen alpha-1(XI) chain [Propithecus coquereli]
~TVIEINTPK		240405_Sus_2_1_p.5603.5603. File:"240405_Sus_2_1_p.wiff", NativeID:"sample=1 period=1 cycle=2140 experiment=2"
LGVPGLPGYPGR	4|Oxidation|7|Oxidation|10|Oxidation	240405_Sus_2_1_p.6008.6008. File:"240405_Sus_2_1_p.wiff", NativeID:"sample=1 period=1 cycle=2192 experiment=4"
XP_012503150.1 PREDICTED: collagen alpha-2(I) chain [Propithecus coquereli]
GVVGPQGAR		240405_Sus_2_1_p.1803.1803. File:"240405_Sus_2_1_p.wiff", NativeID:"sample=1 period=1 cycle=1849 experiment=6"
GEVGPAGPNGF		240405_Sus_2_1_p.5959.5959. File:"240405_Sus_2_1_p.wiff", NativeID:"sample=1 period=1 cycle=2185 experiment=2"
GAPGAVGAPGPAG	3|Oxidation|9|Oxidation	240405_Sus_2_1_p.1967.1967. File:"240405_Sus_2_1_p.wiff", NativeID:"sample=1 period=1 cycle=1858 experiment=10"
PGNIGFPGPK	1|Oxidation|7|Oxidation	240405_Sus_2_1_p.4108.4108. File:"240405_Sus_2_1_p.wiff", NativeID:"sample=1 period=1 cycle=1999 experiment=4"
PGEPGLMGPR	1|Oxidation|4|Oxidation	240405_Sus_2_1_p.3359.3359. File:"240405_Sus_2_1_p.wiff", NativeID:"sample=1 period=1 cycle=1940 experiment=8"
PGPAGAAGATGAR	3|Oxidation	240405_Sus_2_1_p.2645.2645. File:"240405_Sus_2_1_p.wiff", NativeID:"sample=1 period=1 cycle=1897 experiment=7"
GFPGTPGLPGF	3|Oxidation|6|Oxidation|9|Oxidation	240405_Sus_2_1_p.7557.7557. File:"240405_Sus_2_1_p.wiff", NativeID:"sample=1 period=1 cycle=2885 experiment=2"
GEPGNIGFPGPK	3|Oxidation|9|Oxidation	240405_Sus_2_1_p.4196.4196. File:"240405_Sus_2_1_p.wiff", NativeID:"sample=1 period=1 cycle=2009 experiment=7"
GFPGTPGLPGFK	3|Oxidation|9|Oxidation	240405_Sus_2_1_p.6769.6769. File:"240405_Sus_2_1_p.wiff", NativeID:"sample=1 period=1 cycle=2397 experiment=3"
GIPGPAGAAGATGAR	3|Oxidation	240405_Sus_2_1_p.2909.2909. File:"240405_Sus_2_1_p.wiff", NativeID:"sample=1 period=1 cycle=1911 experiment=5"
TGETGASGPPGFAGEK		240405_Sus_2_1_p.3542.3542. File:"240405_Sus_2_1_p.wiff", NativeID:"sample=1 period=1 cycle=1951 experiment=6"
AAGLPGVAGAPGLPGPR	5|Oxidation|11|Oxidation|16|Oxidation	240405_Sus_2_1_p.5563.5563. File:"240405_Sus_2_1_p.wiff", NativeID:"sample=1 period=1 cycle=2134 experiment=11"
GAAGLPGVAGAPGLPGPR	6|Oxidation|12|Oxidation|17|Oxidation	240405_Sus_2_1_p.5490.5490. File:"240405_Sus_2_1_p.wiff", NativeID:"sample=1 period=1 cycle=2126 experiment=7"
GELGPVGNPGPAGPAGPR	9|Oxidation	240405_Sus_2_1_p.4299.4299. File:"240405_Sus_2_1_p.wiff", NativeID:"sample=1 period=1 cycle=2018 experiment=8"
GAPGPDGNNGAQGPPGPQGVQGGK	5|Oxidation|15|Oxidation	240405_Sus_2_1_p.1520.1520. File:"240405_Sus_2_1_p.wiff", NativeID:"sample=1 period=1 cycle=1837 experiment=19"
GEVGPAGPNGFAGPAGAAGQAGAKG	20|Deamidated	240405_Sus_2_1_p.4540.4540. File:"240405_Sus_2_1_p.wiff", NativeID:"sample=1 period=1 cycle=2041 experiment=5"
GEPGSAGPQGPPGPSGEEGK	9|Deamidated|12|Oxidation	240405_Sus_2_1_p.1455.1455. File:"240405_Sus_2_1_p.wiff", NativeID:"sample=1 period=1 cycle=1834 experiment=12"
GESGNKGEPGSAGPQGPPGPSGEEGK	9|Oxidation|18|Oxidation	240405_Sus_2_1_p.1056.1056. File:"240405_Sus_2_1_p.wiff", NativeID:"sample=1 period=1 cycle=1806 experiment=8"
GEPGSPGENGTPGQTGAR	6|Oxidation|9|Deamidated|12|Oxidation	240405_Sus_2_1_p.981.981. File:"240405_Sus_2_1_p.wiff", NativeID:"sample=1 period=1 cycle=1781 experiment=2"
XP_012495282.1 PREDICTED: collagen alpha-1(V) chain isoform X1 [Propithecus coquereli]
TVLEIDTPK		240405_Sus_2_1_p.5603.5603. File:"240405_Sus_2_1_p.wiff", NativeID:"sample=1 period=1 cycle=2140 experiment=2"
GPAGPMGLTGR	6|Oxidation	240405_Sus_2_1_p.2629.2629. File:"240405_Sus_2_1_p.wiff", NativeID:"sample=1 period=1 cycle=1896 experiment=8"
GPAGAAGPIGIPGR	12|Oxidation	240405_Sus_2_1_p.4451.4451. File:"240405_Sus_2_1_p.wiff", NativeID:"sample=1 period=1 cycle=2034 experiment=11"
LGVPGLPGYPGR	4|Oxidation|7|Oxidation|10|Oxidation	240405_Sus_2_1_p.6008.6008. File:"240405_Sus_2_1_p.wiff", NativeID:"sample=1 period=1 cycle=2192 experiment=4"
Taxonomic match: Hippopotamus amphibius kiboko Average Score= [0.53544006]
Containing these species:Hippopotamus amphibius kiboko
XP_057587072.1 collagen alpha-2(I) chain [Hippopotamus amphibius kiboko]
GVVGPQGAR		240405_Sus_2_1_p.1803.1803. File:"240405_Sus_2_1_p.wiff", NativeID:"sample=1 period=1 cycle=1849 experiment=6"
GPSGPQGIR		240405_Sus_2_1_p.1824.1824. File:"240405_Sus_2_1_p.wiff", NativeID:"sample=1 period=1 cycle=1850 experiment=5"
GHNGLDGLK		240405_Sus_2_1_p.2221.2221. File:"240405_Sus_2_1_p.wiff", NativeID:"sample=1 period=1 cycle=1872 experiment=5"
GEVGPAGPNGF		240405_Sus_2_1_p.5959.5959. File:"240405_Sus_2_1_p.wiff", NativeID:"sample=1 period=1 cycle=2185 experiment=2"
GAPGAVGAPGPAG	3|Oxidation|9|Oxidation	240405_Sus_2_1_p.1967.1967. File:"240405_Sus_2_1_p.wiff", NativeID:"sample=1 period=1 cycle=1858 experiment=10"
PGEPGLMGPR	1|Oxidation|4|Oxidation	240405_Sus_2_1_p.3359.3359. File:"240405_Sus_2_1_p.wiff", NativeID:"sample=1 period=1 cycle=1940 experiment=8"
PSGPSGLPGER	8|Oxidation	240405_Sus_2_1_p.2078.2078. File:"240405_Sus_2_1_p.wiff", NativeID:"sample=1 period=1 cycle=1864 experiment=10"
GFPGTPGLPGF	3|Oxidation|6|Oxidation|9|Oxidation	240405_Sus_2_1_p.7557.7557. File:"240405_Sus_2_1_p.wiff", NativeID:"sample=1 period=1 cycle=2885 experiment=2"
APGFLGLPGSR	2|Oxidation|8|Oxidation	240405_Sus_2_1_p.6509.6509. File:"240405_Sus_2_1_p.wiff", NativeID:"sample=1 period=1 cycle=2280 experiment=2"
GFPGTPGLPGFK	3|Oxidation|9|Oxidation	240405_Sus_2_1_p.6769.6769. File:"240405_Sus_2_1_p.wiff", NativeID:"sample=1 period=1 cycle=2397 experiment=3"
GPPGATGFPGAAGR	3|Oxidation|9|Oxidation	240405_Sus_2_1_p.2800.2800. File:"240405_Sus_2_1_p.wiff", NativeID:"sample=1 period=1 cycle=1905 experiment=10"
PGEFGLPGPAGPR	1|Oxidation|7|Oxidation	240405_Sus_2_1_p.6449.6449. File:"240405_Sus_2_1_p.wiff", NativeID:"sample=1 period=1 cycle=2270 experiment=5"
TAGPSGPSGLPGER	11|Oxidation	240405_Sus_2_1_p.2500.2500. File:"240405_Sus_2_1_p.wiff", NativeID:"sample=1 period=1 cycle=1888 experiment=11"
GGPPGATGFPGAAGR	4|Oxidation|10|Oxidation	240405_Sus_2_1_p.2954.2954. File:"240405_Sus_2_1_p.wiff", NativeID:"sample=1 period=1 cycle=1913 experiment=12"
GLPGVAGSVGEPGPL	3|Oxidation|12|Oxidation	240405_Sus_2_1_p.7046.7046. File:"240405_Sus_2_1_p.wiff", NativeID:"sample=1 period=1 cycle=2518 experiment=2"
GTAGPSGPSGLPGER	12|Oxidation	240405_Sus_2_1_p.2519.2519. File:"240405_Sus_2_1_p.wiff", NativeID:"sample=1 period=1 cycle=1889 experiment=15"
~LLGAPGFLGLPGSR	5|Oxidation|11|Oxidation	240405_Sus_2_1_p.7702.7702. File:"240405_Sus_2_1_p.wiff", NativeID:"sample=1 period=1 cycle=2969 experiment=2"
GLPGVAGSVGEPGPLG	3|Oxidation|12|Oxidation	240405_Sus_2_1_p.6855.6855. File:"240405_Sus_2_1_p.wiff", NativeID:"sample=1 period=1 cycle=2442 experiment=2"
PSGISGPPGPPGPAGK	8|Oxidation|13|Oxidation	240405_Sus_2_1_p.2486.2486. File:"240405_Sus_2_1_p.wiff", NativeID:"sample=1 period=1 cycle=1887 experiment=10"
GEVGLPGVSGPVGPPG	6|Oxidation|15|Oxidation	240405_Sus_2_1_p.6595.6595. File:"240405_Sus_2_1_p.wiff", NativeID:"sample=1 period=1 cycle=2312 experiment=2"
~GLLGAPGFLGLPGSR	6|Oxidation|12|Oxidation	240405_Sus_2_1_p.7943.7943. File:"240405_Sus_2_1_p.wiff", NativeID:"sample=1 period=1 cycle=3136 experiment=2"
GIPGEFGLPGPAGPR	3|Oxidation|9|Oxidation	240405_Sus_2_1_p.6658.6658. File:"240405_Sus_2_1_p.wiff", NativeID:"sample=1 period=1 cycle=2343 experiment=2"
GDGGPPGATGFPGAAGR	12|Oxidation	240405_Sus_2_1_p.3574.3574. File:"240405_Sus_2_1_p.wiff", NativeID:"sample=1 period=1 cycle=1953 experiment=18"
AAGLPGVAGAPGLPGPR	5|Oxidation|11|Oxidation|16|Oxidation	240405_Sus_2_1_p.5563.5563. File:"240405_Sus_2_1_p.wiff", NativeID:"sample=1 period=1 cycle=2134 experiment=11"
GAPGAVGAPGPAGANGDR	3|Oxidation|9|Oxidation	240405_Sus_2_1_p.1382.1382. File:"240405_Sus_2_1_p.wiff", NativeID:"sample=1 period=1 cycle=1830 experiment=23"
GAAGLPGVAGAPGLPGPR	6|Oxidation|12|Oxidation|17|Oxidation	240405_Sus_2_1_p.5490.5490. File:"240405_Sus_2_1_p.wiff", NativeID:"sample=1 period=1 cycle=2126 experiment=7"
GAPGTAGPSGPSGLPGER	3|Oxidation|15|Oxidation	240405_Sus_2_1_p.2638.2638. File:"240405_Sus_2_1_p.wiff", NativeID:"sample=1 period=1 cycle=1896 experiment=17"
GPPGAVGNPGVNGAPGEAGR	12|Deamidated|15|Oxidation	240405_Sus_2_1_p.2687.2687. File:"240405_Sus_2_1_p.wiff", NativeID:"sample=1 period=1 cycle=1899 experiment=11"
GEVGPAGPNGFAGPAGAAGQPGAK	21|Oxidation	240405_Sus_2_1_p.4610.4610. File:"240405_Sus_2_1_p.wiff", NativeID:"sample=1 period=1 cycle=2047 experiment=6"
GEVGLPGVSGPVGPPGNPGANGLPGAK	6|Oxidation|14|Oxidation|15|Oxidation|17|Deamidated|18|Oxidation|21|Deamidated|24|Oxidation	240405_Sus_2_1_p.6399.6399. File:"240405_Sus_2_1_p.wiff", NativeID:"sample=1 period=1 cycle=2255 experiment=3"
GPPGAVGNPGVNGAPGEAGRDGNPGSDGPPGR	3|Oxidation|9|Oxidation|12|Deamidated|15|Oxidation|23|Deamidated|24|Oxidation|30|Oxidation	240405_Sus_2_1_p.1523.1523. File:"240405_Sus_2_1_p.wiff", NativeID:"sample=1 period=1 cycle=1837 experiment=22"
GLPGVAGSVGEPGPLGISGPPGAR	3|Oxidation|21|Oxidation	240405_Sus_2_1_p.7240.7240. File:"240405_Sus_2_1_p.wiff", NativeID:"sample=1 period=1 cycle=2664 experiment=2"
XP_057570159.1 collagen alpha-1(I) chain [Hippopotamus amphibius kiboko]
GPPGATGFPGAAGR	3|Oxidation|9|Oxidation	240405_Sus_2_1_p.2800.2800. File:"240405_Sus_2_1_p.wiff", NativeID:"sample=1 period=1 cycle=1905 experiment=10"
GAAGLPGPK	6|Oxidation	240405_Sus_2_1_p.1850.1850. File:"240405_Sus_2_1_p.wiff", NativeID:"sample=1 period=1 cycle=1852 experiment=4"
GFSGLDGAK		240405_Sus_2_1_p.3977.3977. File:"240405_Sus_2_1_p.wiff", NativeID:"sample=1 period=1 cycle=1985 experiment=4"
GLTGPIGPPG	9|Oxidation	240405_Sus_2_1_p.5766.5766. File:"240405_Sus_2_1_p.wiff", NativeID:"sample=1 period=1 cycle=2164 experiment=2"
GSEGPQGVR		240405_Sus_2_1_p.1030.1030. File:"240405_Sus_2_1_p.wiff", NativeID:"sample=1 period=1 cycle=1800 experiment=2"
PGEAGLPGAK	1|Oxidation|7|Oxidation	240405_Sus_2_1_p.1452.1452. File:"240405_Sus_2_1_p.wiff", NativeID:"sample=1 period=1 cycle=1834 experiment=9"
GFSGLQGPPG	9|Oxidation	240405_Sus_2_1_p.5328.5328. File:"240405_Sus_2_1_p.wiff", NativeID:"sample=1 period=1 cycle=2109 experiment=4"
GEPGPPGPAGF	3|Oxidation|6|Oxidation	240405_Sus_2_1_p.5527.5527. File:"240405_Sus_2_1_p.wiff", NativeID:"sample=1 period=1 cycle=2131 experiment=2"
GPSGPAGPTGAR		240405_Sus_2_1_p.1131.1131. File:"240405_Sus_2_1_p.wiff", NativeID:"sample=1 period=1 cycle=1816 experiment=6"
GLTGPIGPPGPA	9|Oxidation	240405_Sus_2_1_p.6355.6355. File:"240405_Sus_2_1_p.wiff", NativeID:"sample=1 period=1 cycle=2247 experiment=2"
GEPGPPGPAGAAG	3|Oxidation|6|Oxidation	240405_Sus_2_1_p.1828.1828. File:"240405_Sus_2_1_p.wiff", NativeID:"sample=1 period=1 cycle=1850 experiment=9"
GLTGSPGSPGPD	6|Oxidation|9|Oxidation	240405_Sus_2_1_p.2182.2182. File:"240405_Sus_2_1_p.wiff", NativeID:"sample=1 period=1 cycle=1870 experiment=7"
GIAGAPGFPGAR	6|Oxidation|9|Oxidation	240405_Sus_2_1_p.4073.4073. File:"240405_Sus_2_1_p.wiff", NativeID:"sample=1 period=1 cycle=1995 experiment=5"
GVQGPPGPAGPR	6|Oxidation	240405_Sus_2_1_p.1730.1730. File:"240405_Sus_2_1_p.wiff", NativeID:"sample=1 period=1 cycle=1846 experiment=16"
GLTGPIGPPGPAG	9|Oxidation	240405_Sus_2_1_p.6135.6135. File:"240405_Sus_2_1_p.wiff", NativeID:"sample=1 period=1 cycle=2212 experiment=4"
EGAPGAEGSPGR	4|Oxidation|10|Oxidation	240405_Sus_2_1_p.910.910. File:"240405_Sus_2_1_p.wiff", NativeID:"sample=1 period=1 cycle=1721 experiment=2"
TGPPGPAGQDGR	4|Oxidation	240405_Sus_2_1_p.1014.1014. File:"240405_Sus_2_1_p.wiff", NativeID:"sample=1 period=1 cycle=1795 experiment=3"
GLPGTAGLPGMK	3|Oxidation|9|Oxidation	240405_Sus_2_1_p.5302.5302. File:"240405_Sus_2_1_p.wiff", NativeID:"sample=1 period=1 cycle=2106 experiment=3"
GVPGPPGAVGPAGK		240405_Sus_2_1_p.3718.3718. File:"240405_Sus_2_1_p.wiff", NativeID:"sample=1 period=1 cycle=1965 experiment=7"
GQAGVMGFPGPK	9|Oxidation	240405_Sus_2_1_p.5358.5358. File:"240405_Sus_2_1_p.wiff", NativeID:"sample=1 period=1 cycle=2111 experiment=4"
GLTGPIGPPGPAGA	9|Oxidation	240405_Sus_2_1_p.6387.6387. File:"240405_Sus_2_1_p.wiff", NativeID:"sample=1 period=1 cycle=2253 experiment=3"
GFSGLQGPPGPPG	9|Oxidation|12|Oxidation	240405_Sus_2_1_p.5523.5523. File:"240405_Sus_2_1_p.wiff", NativeID:"sample=1 period=1 cycle=2130 experiment=4"
GLTGSPGSPGPDGK	6|Oxidation	240405_Sus_2_1_p.1591.1591. File:"240405_Sus_2_1_p.wiff", NativeID:"sample=1 period=1 cycle=1840 experiment=19"
ISVPGPMGPSGPR		240405_Sus_2_1_p.5719.5719. File:"240405_Sus_2_1_p.wiff", NativeID:"sample=1 period=1 cycle=2157 experiment=3"
EQGPSGASGPAGPR		240405_Sus_2_1_p.1165.1165. File:"240405_Sus_2_1_p.wiff", NativeID:"sample=1 period=1 cycle=1818 experiment=11"
GSPGEAGRPGEAGL	3|Oxidation|9|Oxidation	240405_Sus_2_1_p.2257.2257. File:"240405_Sus_2_1_p.wiff", NativeID:"sample=1 period=1 cycle=1874 experiment=12"
GLPGPPGAPGPQGF	3|Oxidation|6|Oxidation|9|Oxidation	240405_Sus_2_1_p.6074.6074. File:"240405_Sus_2_1_p.wiff", NativeID:"sample=1 period=1 cycle=2202 experiment=3"
GFPGLPGPSGEPGK	6|Oxidation	240405_Sus_2_1_p.5986.5986. File:"240405_Sus_2_1_p.wiff", NativeID:"sample=1 period=1 cycle=2187 experiment=2"
GEQGPSGASGPAGPR		240405_Sus_2_1_p.1197.1197. File:"240405_Sus_2_1_p.wiff", NativeID:"sample=1 period=1 cycle=1820 experiment=11"
GLTGPIGPPGPAGAPG	9|Oxidation|15|Oxidation	240405_Sus_2_1_p.5892.5892. File:"240405_Sus_2_1_p.wiff", NativeID:"sample=1 period=1 cycle=2180 experiment=7"
SAGPPGATGFPGAAGR	5|Oxidation|11|Oxidation	240405_Sus_2_1_p.3142.3142. File:"240405_Sus_2_1_p.wiff", NativeID:"sample=1 period=1 cycle=1923 experiment=17"
GEPGPPGPAGAAGPAGN	5|Oxidation|6|Oxidation|17|Deamidated	240405_Sus_2_1_p.2487.2487. File:"240405_Sus_2_1_p.wiff", NativeID:"sample=1 period=1 cycle=1887 experiment=11"
GLNGLPGPIGPPGPR	3|Deamidated|6|Oxidation|12|Oxidation|14|Oxidation	240405_Sus_2_1_p.5644.5644. File:"240405_Sus_2_1_p.wiff", NativeID:"sample=1 period=1 cycle=2146 experiment=3"
GSAGPPGATGFPGAAGR	6|Oxidation|12|Oxidation	240405_Sus_2_1_p.3007.3007. File:"240405_Sus_2_1_p.wiff", NativeID:"sample=1 period=1 cycle=1916 experiment=16"
GNDGATGAAGPPGPTGPA	14|Oxidation	240405_Sus_2_1_p.2605.2605. File:"240405_Sus_2_1_p.wiff", NativeID:"sample=1 period=1 cycle=1894 experiment=11"
SPGEQGPSGASGPAGPR	2|Oxidation	240405_Sus_2_1_p.1252.1252. File:"240405_Sus_2_1_p.wiff", NativeID:"sample=1 period=1 cycle=1824 experiment=21"
DGLNGLPGPIGPPGPR	4|Deamidated|7|Oxidation|15|Oxidation	240405_Sus_2_1_p.6588.6588. File:"240405_Sus_2_1_p.wiff", NativeID:"sample=1 period=1 cycle=2310 experiment=3"
GLTGPIGPPGPAGAPGDK	11|Oxidation	240405_Sus_2_1_p.5100.5100. File:"240405_Sus_2_1_p.wiff", NativeID:"sample=1 period=1 cycle=2088 experiment=7"
GANGAPGIAGAPGFPGAR	6|Oxidation|12|Oxidation|15|Oxidation	240405_Sus_2_1_p.4324.4324. File:"240405_Sus_2_1_p.wiff", NativeID:"sample=1 period=1 cycle=2021 experiment=6"
DGEAGAQGPPGPAGPAGER		240405_Sus_2_1_p.2307.2307. File:"240405_Sus_2_1_p.wiff", NativeID:"sample=1 period=1 cycle=1877 experiment=17"
GEPGSPGENGAPGQMGPR	3|Oxidation|6|Oxidation|12|Oxidation	240405_Sus_2_1_p.1292.1292. File:"240405_Sus_2_1_p.wiff", NativeID:"sample=1 period=1 cycle=1826 experiment=20"
PGEQGVPGDLGAPGPSGAR	1|Oxidation|7|Oxidation|15|Oxidation	240405_Sus_2_1_p.2807.2807. File:"240405_Sus_2_1_p.wiff", NativeID:"sample=1 period=1 cycle=1905 experiment=17"
GPPGPMGPPGLAGPPGESGR	3|Oxidation|15|Oxidation	240405_Sus_2_1_p.5235.5235. File:"240405_Sus_2_1_p.wiff", NativeID:"sample=1 period=1 cycle=2100 experiment=6"
TGPPGPAGQDGRPGPPGPPGAR	4|Oxidation|13|Oxidation|16|Oxidation|19|Oxidation	240405_Sus_2_1_p.1167.1167. File:"240405_Sus_2_1_p.wiff", NativeID:"sample=1 period=1 cycle=1818 experiment=13"
~GAPGADGPAGAPGTPGPQGIAGQR	12|Oxidation	240405_Sus_2_1_p.3483.3483. File:"240405_Sus_2_1_p.wiff", NativeID:"sample=1 period=1 cycle=1946 experiment=16"
GEPGPPGPAGFAGPPGADGQPGAK	3|Oxidation|6|Oxidation|15|Oxidation	240405_Sus_2_1_p.4140.4140. File:"240405_Sus_2_1_p.wiff", NativeID:"sample=1 period=1 cycle=2002 experiment=8"
GDAGAPGAPGSQGAPGLQGMPGER	6|Oxidation|9|Oxidation|15|Oxidation|21|Oxidation	240405_Sus_2_1_p.3222.3222. File:"240405_Sus_2_1_p.wiff", NativeID:"sample=1 period=1 cycle=1930 experiment=8"
GLQGPPGPPGSPGEQGPSGASGPAGPR	8|Oxidation|9|Oxidation|12|Oxidation	240405_Sus_2_1_p.3068.3068. File:"240405_Sus_2_1_p.wiff", NativeID:"sample=1 period=1 cycle=1920 experiment=19"
GNDGATGAAGPPGPTGPAGPPGFPGAVGAK	12|Oxidation|21|Oxidation	240405_Sus_2_1_p.5801.5801. File:"240405_Sus_2_1_p.wiff", NativeID:"sample=1 period=1 cycle=2168 experiment=6"
GFSGLQGPPGPPGSPGEQGPSGASGPAGPR	15|Oxidation	240405_Sus_2_1_p.5811.5811. File:"240405_Sus_2_1_p.wiff", NativeID:"sample=1 period=1 cycle=2170 experiment=5"
GAPGDRGEPGPPGPAGFAGPPGADGQPGAK	3|Oxidation|9|Oxidation|12|Oxidation|21|Oxidation	240405_Sus_2_1_p.3414.3414. File:"240405_Sus_2_1_p.wiff", NativeID:"sample=1 period=1 cycle=1943 experiment=19"
GLPGPPGAPGPQGFQGPPGEPGEPGSSGPMGPR	5|Oxidation|6|Oxidation|9|Oxidation|18|Oxidation|21|Oxidation|30|Oxidation	240405_Sus_2_1_p.4839.4839. File:"240405_Sus_2_1_p.wiff", NativeID:"sample=1 period=1 cycle=2066 experiment=11"
XP_057599950.1 collagen alpha-2(V) chain [Hippopotamus amphibius kiboko]
GPPGATGFPGSAGR	3|Oxidation	240405_Sus_2_1_p.2786.2786. File:"240405_Sus_2_1_p.wiff", NativeID:"sample=1 period=1 cycle=1904 experiment=9"
GLTGNPGVQGPEGK	6|Oxidation	240405_Sus_2_1_p.2212.2212. File:"240405_Sus_2_1_p.wiff", NativeID:"sample=1 period=1 cycle=1871 experiment=21"
XP_057557516.1 collagen alpha-1(II) chain isoform X1 [Hippopotamus amphibius kiboko]
GPPGATGFPGAAGR	3|Oxidation|9|Oxidation	240405_Sus_2_1_p.2800.2800. File:"240405_Sus_2_1_p.wiff", NativeID:"sample=1 period=1 cycle=1905 experiment=10"
GLTGPIGPPG	9|Oxidation	240405_Sus_2_1_p.5766.5766. File:"240405_Sus_2_1_p.wiff", NativeID:"sample=1 period=1 cycle=2164 experiment=2"
GLTGPIGPPGPA	9|Oxidation	240405_Sus_2_1_p.6355.6355. File:"240405_Sus_2_1_p.wiff", NativeID:"sample=1 period=1 cycle=2247 experiment=2"
GLTGPIGPPGPAG	9|Oxidation	240405_Sus_2_1_p.6135.6135. File:"240405_Sus_2_1_p.wiff", NativeID:"sample=1 period=1 cycle=2212 experiment=4"
GLTGPIGPPGPAGA	9|Oxidation	240405_Sus_2_1_p.6387.6387. File:"240405_Sus_2_1_p.wiff", NativeID:"sample=1 period=1 cycle=2253 experiment=3"
GFPGLPGPSGEPGK	6|Oxidation	240405_Sus_2_1_p.5986.5986. File:"240405_Sus_2_1_p.wiff", NativeID:"sample=1 period=1 cycle=2187 experiment=2"
AQGPPGATGFPGAAGR	4|Oxidation|5|Oxidation|11|Oxidation	240405_Sus_2_1_p.3200.3200. File:"240405_Sus_2_1_p.wiff", NativeID:"sample=1 period=1 cycle=1928 experiment=8"
XP_057580503.1 collagen alpha-1(V) chain isoform X1 [Hippopotamus amphibius kiboko]
TVLEIDTPK		240405_Sus_2_1_p.5603.5603. File:"240405_Sus_2_1_p.wiff", NativeID:"sample=1 period=1 cycle=2140 experiment=2"
GPAGPMGLTGR	6|Oxidation	240405_Sus_2_1_p.2629.2629. File:"240405_Sus_2_1_p.wiff", NativeID:"sample=1 period=1 cycle=1896 experiment=8"
GPAGAAGPIGIPGR	12|Oxidation	240405_Sus_2_1_p.4451.4451. File:"240405_Sus_2_1_p.wiff", NativeID:"sample=1 period=1 cycle=2034 experiment=11"
LGVPGLPGYPGR	4|Oxidation|7|Oxidation|10|Oxidation	240405_Sus_2_1_p.6008.6008. File:"240405_Sus_2_1_p.wiff", NativeID:"sample=1 period=1 cycle=2192 experiment=4"
XP_057572862.1 collagen alpha-1(XI) chain isoform X1 [Hippopotamus amphibius kiboko]
~TVIEINTPK		240405_Sus_2_1_p.5603.5603. File:"240405_Sus_2_1_p.wiff", NativeID:"sample=1 period=1 cycle=2140 experiment=2"
LGVPGLPGYPGR	4|Oxidation|7|Oxidation|10|Oxidation	240405_Sus_2_1_p.6008.6008. File:"240405_Sus_2_1_p.wiff", NativeID:"sample=1 period=1 cycle=2192 experiment=4"
Taxonomic match: Nannospalax galili Average Score= [0.53088344]
Containing these species:Nannospalax galili
XP_008836559.1 collagen alpha-1(I) chain isoform X1 [Nannospalax galili]
GPPGATGFPGAAGR	3|Oxidation|9|Oxidation	240405_Sus_2_1_p.2800.2800. File:"240405_Sus_2_1_p.wiff", NativeID:"sample=1 period=1 cycle=1905 experiment=10"
GAAGLPGPK	6|Oxidation	240405_Sus_2_1_p.1850.1850. File:"240405_Sus_2_1_p.wiff", NativeID:"sample=1 period=1 cycle=1852 experiment=4"
GPAGPQGPR		240405_Sus_2_1_p.1016.1016. File:"240405_Sus_2_1_p.wiff", NativeID:"sample=1 period=1 cycle=1796 experiment=2"
GFSGLDGAK		240405_Sus_2_1_p.3977.3977. File:"240405_Sus_2_1_p.wiff", NativeID:"sample=1 period=1 cycle=1985 experiment=4"
PGADGVAGPK	1|Oxidation	240405_Sus_2_1_p.3693.3693. File:"240405_Sus_2_1_p.wiff", NativeID:"sample=1 period=1 cycle=1963 experiment=3"
GSEGPQGVR		240405_Sus_2_1_p.1030.1030. File:"240405_Sus_2_1_p.wiff", NativeID:"sample=1 period=1 cycle=1800 experiment=2"
PGEAGLPGAK	1|Oxidation|7|Oxidation	240405_Sus_2_1_p.1452.1452. File:"240405_Sus_2_1_p.wiff", NativeID:"sample=1 period=1 cycle=1834 experiment=9"
GFSGLQGPPG	9|Oxidation	240405_Sus_2_1_p.5328.5328. File:"240405_Sus_2_1_p.wiff", NativeID:"sample=1 period=1 cycle=2109 experiment=4"
GEPGPPGPAGF	3|Oxidation|6|Oxidation	240405_Sus_2_1_p.5527.5527. File:"240405_Sus_2_1_p.wiff", NativeID:"sample=1 period=1 cycle=2131 experiment=2"
GPSGPAGPTGAR		240405_Sus_2_1_p.1131.1131. File:"240405_Sus_2_1_p.wiff", NativeID:"sample=1 period=1 cycle=1816 experiment=6"
GEPGPPGPAGAAG	3|Oxidation|6|Oxidation	240405_Sus_2_1_p.1828.1828. File:"240405_Sus_2_1_p.wiff", NativeID:"sample=1 period=1 cycle=1850 experiment=9"
GLTGSPGSPGPD	6|Oxidation|9|Oxidation	240405_Sus_2_1_p.2182.2182. File:"240405_Sus_2_1_p.wiff", NativeID:"sample=1 period=1 cycle=1870 experiment=7"
GFPGADGVAGPK	3|Oxidation	240405_Sus_2_1_p.3884.3884. File:"240405_Sus_2_1_p.wiff", NativeID:"sample=1 period=1 cycle=1977 experiment=10"
GIAGAPGFPGAR	6|Oxidation|9|Oxidation	240405_Sus_2_1_p.4073.4073. File:"240405_Sus_2_1_p.wiff", NativeID:"sample=1 period=1 cycle=1995 experiment=5"
GVQGPPGPAGPR	6|Oxidation	240405_Sus_2_1_p.1730.1730. File:"240405_Sus_2_1_p.wiff", NativeID:"sample=1 period=1 cycle=1846 experiment=16"
TGPPGPAGQDGR	4|Oxidation	240405_Sus_2_1_p.1014.1014. File:"240405_Sus_2_1_p.wiff", NativeID:"sample=1 period=1 cycle=1795 experiment=3"
GLPGTAGLPGMK	3|Oxidation|9|Oxidation	240405_Sus_2_1_p.5302.5302. File:"240405_Sus_2_1_p.wiff", NativeID:"sample=1 period=1 cycle=2106 experiment=3"
GVPGPPGAVGPAGK		240405_Sus_2_1_p.3718.3718. File:"240405_Sus_2_1_p.wiff", NativeID:"sample=1 period=1 cycle=1965 experiment=7"
GQAGVMGFPGPK	9|Oxidation	240405_Sus_2_1_p.5358.5358. File:"240405_Sus_2_1_p.wiff", NativeID:"sample=1 period=1 cycle=2111 experiment=4"
SGPQGPSGPPGPK	4|Deamidated|12|Oxidation	240405_Sus_2_1_p.1242.1242. File:"240405_Sus_2_1_p.wiff", NativeID:"sample=1 period=1 cycle=1824 experiment=11"
GFSGLQGPPGPPG	9|Oxidation|12|Oxidation	240405_Sus_2_1_p.5523.5523. File:"240405_Sus_2_1_p.wiff", NativeID:"sample=1 period=1 cycle=2130 experiment=4"
GLTGSPGSPGPDGK	6|Oxidation	240405_Sus_2_1_p.1591.1591. File:"240405_Sus_2_1_p.wiff", NativeID:"sample=1 period=1 cycle=1840 experiment=19"
EQGPSGASGPAGPR		240405_Sus_2_1_p.1165.1165. File:"240405_Sus_2_1_p.wiff", NativeID:"sample=1 period=1 cycle=1818 experiment=11"
GSPGEAGRPGEAGL	3|Oxidation|9|Oxidation	240405_Sus_2_1_p.2257.2257. File:"240405_Sus_2_1_p.wiff", NativeID:"sample=1 period=1 cycle=1874 experiment=12"
GETGPSGPAGPTGAR		240405_Sus_2_1_p.1438.1438. File:"240405_Sus_2_1_p.wiff", NativeID:"sample=1 period=1 cycle=1833 experiment=25"
GFPGLPGPSGEPGK	6|Oxidation	240405_Sus_2_1_p.5986.5986. File:"240405_Sus_2_1_p.wiff", NativeID:"sample=1 period=1 cycle=2187 experiment=2"
GEQGPSGASGPAGPR		240405_Sus_2_1_p.1197.1197. File:"240405_Sus_2_1_p.wiff", NativeID:"sample=1 period=1 cycle=1820 experiment=11"
GPSGPQGPSGPPGPK	12|Oxidation	240405_Sus_2_1_p.1460.1460. File:"240405_Sus_2_1_p.wiff", NativeID:"sample=1 period=1 cycle=1834 experiment=17"
SAGPPGATGFPGAAGR	5|Oxidation|11|Oxidation	240405_Sus_2_1_p.3142.3142. File:"240405_Sus_2_1_p.wiff", NativeID:"sample=1 period=1 cycle=1923 experiment=17"
GEPGPPGPAGAAGPAGN	5|Oxidation|6|Oxidation|17|Deamidated	240405_Sus_2_1_p.2487.2487. File:"240405_Sus_2_1_p.wiff", NativeID:"sample=1 period=1 cycle=1887 experiment=11"
GEPGPAGLPGPPGER	3|Oxidation|9|Oxidation|12|Oxidation	240405_Sus_2_1_p.3319.3319. File:"240405_Sus_2_1_p.wiff", NativeID:"sample=1 period=1 cycle=1937 experiment=13"
GLNGLPGPIGPPGPR	3|Deamidated|6|Oxidation|12|Oxidation|14|Oxidation	240405_Sus_2_1_p.5644.5644. File:"240405_Sus_2_1_p.wiff", NativeID:"sample=1 period=1 cycle=2146 experiment=3"
GSAGPPGATGFPGAAGR	6|Oxidation|12|Oxidation	240405_Sus_2_1_p.3007.3007. File:"240405_Sus_2_1_p.wiff", NativeID:"sample=1 period=1 cycle=1916 experiment=16"
GNDGATGAAGPPGPTGPA	14|Oxidation	240405_Sus_2_1_p.2605.2605. File:"240405_Sus_2_1_p.wiff", NativeID:"sample=1 period=1 cycle=1894 experiment=11"
SPGEQGPSGASGPAGPR	2|Oxidation	240405_Sus_2_1_p.1252.1252. File:"240405_Sus_2_1_p.wiff", NativeID:"sample=1 period=1 cycle=1824 experiment=21"
DGLNGLPGPIGPPGPR	4|Deamidated|7|Oxidation|15|Oxidation	240405_Sus_2_1_p.6588.6588. File:"240405_Sus_2_1_p.wiff", NativeID:"sample=1 period=1 cycle=2310 experiment=3"
GANGAPGIAGAPGFPGAR	6|Oxidation|12|Oxidation|15|Oxidation	240405_Sus_2_1_p.4324.4324. File:"240405_Sus_2_1_p.wiff", NativeID:"sample=1 period=1 cycle=2021 experiment=6"
DGEAGAQGPPGPAGPAGER		240405_Sus_2_1_p.2307.2307. File:"240405_Sus_2_1_p.wiff", NativeID:"sample=1 period=1 cycle=1877 experiment=17"
GEPGSPGENGAPGQMGPR	3|Oxidation|6|Oxidation|12|Oxidation	240405_Sus_2_1_p.1292.1292. File:"240405_Sus_2_1_p.wiff", NativeID:"sample=1 period=1 cycle=1826 experiment=20"
PGEQGVPGDLGAPGPSGAR	1|Oxidation|7|Oxidation|15|Oxidation	240405_Sus_2_1_p.2807.2807. File:"240405_Sus_2_1_p.wiff", NativeID:"sample=1 period=1 cycle=1905 experiment=17"
GPPGPMGPPGLAGPPGESGR	3|Oxidation|15|Oxidation	240405_Sus_2_1_p.5235.5235. File:"240405_Sus_2_1_p.wiff", NativeID:"sample=1 period=1 cycle=2100 experiment=6"
TGDAGPVGPPGPPGPPGPPGPP	10|Oxidation|13|Oxidation|16|Oxidation|19|Oxidation	240405_Sus_2_1_p.4638.4638. File:"240405_Sus_2_1_p.wiff", NativeID:"sample=1 period=1 cycle=2050 experiment=5"
TGDAGPVGPPGPPGPPGPPGPPS	10|Oxidation|13|Oxidation|16|Oxidation|19|Oxidation	240405_Sus_2_1_p.4121.4121. File:"240405_Sus_2_1_p.wiff", NativeID:"sample=1 period=1 cycle=2000 experiment=8"
TGPPGPAGQDGRPGPPGPPGAR	4|Oxidation|13|Oxidation|16|Oxidation|19|Oxidation	240405_Sus_2_1_p.1167.1167. File:"240405_Sus_2_1_p.wiff", NativeID:"sample=1 period=1 cycle=1818 experiment=13"
TGDAGPVGPPGPPGPPGPPGPPSG	10|Oxidation|13|Oxidation|16|Oxidation	240405_Sus_2_1_p.4611.4611. File:"240405_Sus_2_1_p.wiff", NativeID:"sample=1 period=1 cycle=2047 experiment=7"
~GAPGADGPAGSPGTPGPQGIAGQR	12|Oxidation|15|Oxidation	240405_Sus_2_1_p.2933.2933. File:"240405_Sus_2_1_p.wiff", NativeID:"sample=1 period=1 cycle=1912 experiment=12"
GEPGPPGPAGFAGPPGADGQPGAK	3|Oxidation|6|Oxidation|15|Oxidation	240405_Sus_2_1_p.4140.4140. File:"240405_Sus_2_1_p.wiff", NativeID:"sample=1 period=1 cycle=2002 experiment=8"
TGDAGPVGPPGPPGPPGPPGPPSGG	10|Oxidation|13|Oxidation|16|Oxidation|19|Oxidation	240405_Sus_2_1_p.3993.3993. File:"240405_Sus_2_1_p.wiff", NativeID:"sample=1 period=1 cycle=1986 experiment=8"
TGDAGPVGPPGPPGPPGPPGPPSGGF	10|Oxidation|13|Oxidation|16|Oxidation|19|Oxidation	240405_Sus_2_1_p.6329.6329. File:"240405_Sus_2_1_p.wiff", NativeID:"sample=1 period=1 cycle=2242 experiment=5"
GLQGPPGPPGSPGEQGPSGASGPAGPR	8|Oxidation|9|Oxidation|12|Oxidation	240405_Sus_2_1_p.3068.3068. File:"240405_Sus_2_1_p.wiff", NativeID:"sample=1 period=1 cycle=1920 experiment=19"
TGDAGPVGPPGPPGPPGPPGPPSGGFDF	10|Oxidation|13|Oxidation|16|Oxidation	240405_Sus_2_1_p.7699.7699. File:"240405_Sus_2_1_p.wiff", NativeID:"sample=1 period=1 cycle=2968 experiment=2"
GNDGATGAAGPPGPTGPAGPPGFPGAVGAK	12|Oxidation|21|Oxidation	240405_Sus_2_1_p.5801.5801. File:"240405_Sus_2_1_p.wiff", NativeID:"sample=1 period=1 cycle=2168 experiment=6"
GFSGLQGPPGPPGSPGEQGPSGASGPAGPR	15|Oxidation	240405_Sus_2_1_p.5811.5811. File:"240405_Sus_2_1_p.wiff", NativeID:"sample=1 period=1 cycle=2170 experiment=5"
GAPGDRGEPGPPGPAGFAGPPGADGQPGAK	3|Oxidation|9|Oxidation|12|Oxidation|21|Oxidation	240405_Sus_2_1_p.3414.3414. File:"240405_Sus_2_1_p.wiff", NativeID:"sample=1 period=1 cycle=1943 experiment=19"
GLPGPPGSPGPQGFQGPPGEPGEPGASGPMGPR	3|Oxidation|9|Oxidation|15|Deamidated|21|Oxidation|24|Oxidation	240405_Sus_2_1_p.6079.6079. File:"240405_Sus_2_1_p.wiff", NativeID:"sample=1 period=1 cycle=2202 experiment=8"
XP_008838412.1 collagen alpha-2(XI) chain [Nannospalax galili]
LGVPGLPGYPGR	4|Oxidation|7|Oxidation|10|Oxidation	240405_Sus_2_1_p.6008.6008. File:"240405_Sus_2_1_p.wiff", NativeID:"sample=1 period=1 cycle=2192 experiment=4"
GPQGLTGPPGK	9|Oxidation	240405_Sus_2_1_p.1842.1842. File:"240405_Sus_2_1_p.wiff", NativeID:"sample=1 period=1 cycle=1851 experiment=7"
XP_008853288.1 collagen alpha-1(XI) chain [Nannospalax galili]
~TVIEINTPK		240405_Sus_2_1_p.5603.5603. File:"240405_Sus_2_1_p.wiff", NativeID:"sample=1 period=1 cycle=2140 experiment=2"
LGVPGLPGYPGR	4|Oxidation|7|Oxidation|10|Oxidation	240405_Sus_2_1_p.6008.6008. File:"240405_Sus_2_1_p.wiff", NativeID:"sample=1 period=1 cycle=2192 experiment=4"
XP_017654330.1 collagen alpha-2(V) chain [Nannospalax galili]
GPPGATGFPGSAGR	3|Oxidation	240405_Sus_2_1_p.2786.2786. File:"240405_Sus_2_1_p.wiff", NativeID:"sample=1 period=1 cycle=1904 experiment=9"
GLTGNPGVQGPEGK	6|Oxidation	240405_Sus_2_1_p.2212.2212. File:"240405_Sus_2_1_p.wiff", NativeID:"sample=1 period=1 cycle=1871 experiment=21"
XP_008842150.1 collagen alpha-1(V) chain isoform X1 [Nannospalax galili]
TVLEIDTPK		240405_Sus_2_1_p.5603.5603. File:"240405_Sus_2_1_p.wiff", NativeID:"sample=1 period=1 cycle=2140 experiment=2"
GPAGPMGLTGR	6|Oxidation	240405_Sus_2_1_p.2629.2629. File:"240405_Sus_2_1_p.wiff", NativeID:"sample=1 period=1 cycle=1896 experiment=8"
GPAGAAGPIGIPGR	12|Oxidation	240405_Sus_2_1_p.4451.4451. File:"240405_Sus_2_1_p.wiff", NativeID:"sample=1 period=1 cycle=2034 experiment=11"
LGVPGLPGYPGR	4|Oxidation|7|Oxidation|10|Oxidation	240405_Sus_2_1_p.6008.6008. File:"240405_Sus_2_1_p.wiff", NativeID:"sample=1 period=1 cycle=2192 experiment=4"
XP_008820781.1 collagen alpha-2(I) chain isoform X1 [Nannospalax galili]
GVVGPQGAR		240405_Sus_2_1_p.1803.1803. File:"240405_Sus_2_1_p.wiff", NativeID:"sample=1 period=1 cycle=1849 experiment=6"
GPSGPQGIR		240405_Sus_2_1_p.1824.1824. File:"240405_Sus_2_1_p.wiff", NativeID:"sample=1 period=1 cycle=1850 experiment=5"
GHNGLDGLK		240405_Sus_2_1_p.2221.2221. File:"240405_Sus_2_1_p.wiff", NativeID:"sample=1 period=1 cycle=1872 experiment=5"
GEVGPAGPNGF		240405_Sus_2_1_p.5959.5959. File:"240405_Sus_2_1_p.wiff", NativeID:"sample=1 period=1 cycle=2185 experiment=2"
GAPGAVGAPGPAG	3|Oxidation|9|Oxidation	240405_Sus_2_1_p.1967.1967. File:"240405_Sus_2_1_p.wiff", NativeID:"sample=1 period=1 cycle=1858 experiment=10"
PLGIAGPPGAR	8|Oxidation	240405_Sus_2_1_p.4523.4523. File:"240405_Sus_2_1_p.wiff", NativeID:"sample=1 period=1 cycle=2039 experiment=4"
PGEPGLMGPR	1|Oxidation|4|Oxidation	240405_Sus_2_1_p.3359.3359. File:"240405_Sus_2_1_p.wiff", NativeID:"sample=1 period=1 cycle=1940 experiment=8"
GFPGTPGLPGF	3|Oxidation|6|Oxidation|9|Oxidation	240405_Sus_2_1_p.7557.7557. File:"240405_Sus_2_1_p.wiff", NativeID:"sample=1 period=1 cycle=2885 experiment=2"
GFPGTPGLPGFK	3|Oxidation|9|Oxidation	240405_Sus_2_1_p.6769.6769. File:"240405_Sus_2_1_p.wiff", NativeID:"sample=1 period=1 cycle=2397 experiment=3"
GPPGAVGAPGPQGF	3|Oxidation|9|Oxidation	240405_Sus_2_1_p.5508.5508. File:"240405_Sus_2_1_p.wiff", NativeID:"sample=1 period=1 cycle=2128 experiment=4"
PGEFGLPGPAGPR	1|Oxidation|7|Oxidation	240405_Sus_2_1_p.6449.6449. File:"240405_Sus_2_1_p.wiff", NativeID:"sample=1 period=1 cycle=2270 experiment=5"
EPGPLGIAGPPGAR	2|Oxidation|11|Oxidation	240405_Sus_2_1_p.5479.5479. File:"240405_Sus_2_1_p.wiff", NativeID:"sample=1 period=1 cycle=2125 experiment=4"
GEPGEPGQTGPAGAR	3|Oxidation|6|Oxidation|8|Deamidated	240405_Sus_2_1_p.1054.1054. File:"240405_Sus_2_1_p.wiff", NativeID:"sample=1 period=1 cycle=1806 experiment=6"
~GLPGEFGLPGPAGPR	3|Oxidation|9|Oxidation	240405_Sus_2_1_p.6658.6658. File:"240405_Sus_2_1_p.wiff", NativeID:"sample=1 period=1 cycle=2343 experiment=2"
GPPGAVGAPGPQGFQGPAG	3|Oxidation|9|Oxidation|12|Deamidated	240405_Sus_2_1_p.5473.5473. File:"240405_Sus_2_1_p.wiff", NativeID:"sample=1 period=1 cycle=2124 experiment=6"
QGPAGEPGEPGQTGPAGAR	7|Oxidation|10|Oxidation	240405_Sus_2_1_p.1195.1195. File:"240405_Sus_2_1_p.wiff", NativeID:"sample=1 period=1 cycle=1820 experiment=9"
GPNGDSGRPGEPGLMGPR	3|Deamidated|9|Oxidation|12|Oxidation|15|Oxidation	240405_Sus_2_1_p.1514.1514. File:"240405_Sus_2_1_p.wiff", NativeID:"sample=1 period=1 cycle=1837 experiment=13"
GEVGPAGPNGFAGPAGAAGQPGAK	21|Oxidation	240405_Sus_2_1_p.4610.4610. File:"240405_Sus_2_1_p.wiff", NativeID:"sample=1 period=1 cycle=2047 experiment=6"
GPPGAVGAPGPQGFQGPAGEPGEPGQTGPAGAR	3|Oxidation|9|Oxidation|21|Oxidation|24|Oxidation	240405_Sus_2_1_p.4245.4245. File:"240405_Sus_2_1_p.wiff", NativeID:"sample=1 period=1 cycle=2013 experiment=15"
XP_008839510.1 collagen alpha-1(II) chain isoform X1 [Nannospalax galili]
GPPGATGFPGAAGR	3|Oxidation|9|Oxidation	240405_Sus_2_1_p.2800.2800. File:"240405_Sus_2_1_p.wiff", NativeID:"sample=1 period=1 cycle=1905 experiment=10"
GLTGPIGPPG	9|Oxidation	240405_Sus_2_1_p.5766.5766. File:"240405_Sus_2_1_p.wiff", NativeID:"sample=1 period=1 cycle=2164 experiment=2"
GLTGPIGPPGPA	9|Oxidation	240405_Sus_2_1_p.6355.6355. File:"240405_Sus_2_1_p.wiff", NativeID:"sample=1 period=1 cycle=2247 experiment=2"
GLTGPIGPPGPAG	9|Oxidation	240405_Sus_2_1_p.6135.6135. File:"240405_Sus_2_1_p.wiff", NativeID:"sample=1 period=1 cycle=2212 experiment=4"
GLTGPIGPPGPAGA	9|Oxidation	240405_Sus_2_1_p.6387.6387. File:"240405_Sus_2_1_p.wiff", NativeID:"sample=1 period=1 cycle=2253 experiment=3"
GFPGLPGPSGEPGK	6|Oxidation	240405_Sus_2_1_p.5986.5986. File:"240405_Sus_2_1_p.wiff", NativeID:"sample=1 period=1 cycle=2187 experiment=2"
AQGPPGATGFPGAAGR	4|Oxidation|5|Oxidation|11|Oxidation	240405_Sus_2_1_p.3200.3200. File:"240405_Sus_2_1_p.wiff", NativeID:"sample=1 period=1 cycle=1928 experiment=8"
Taxonomic match: Lemur catta Average Score= [0.53032678]
Containing these species:Lemur catta
XP_045382166.1 collagen alpha-1(I) chain isoform X1 [Lemur catta]
GPPGATGFPGAAGR	3|Oxidation|9|Oxidation	240405_Sus_2_1_p.2800.2800. File:"240405_Sus_2_1_p.wiff", NativeID:"sample=1 period=1 cycle=1905 experiment=10"
GAAGLPGPK	6|Oxidation	240405_Sus_2_1_p.1850.1850. File:"240405_Sus_2_1_p.wiff", NativeID:"sample=1 period=1 cycle=1852 experiment=4"
GPAGPQGPR		240405_Sus_2_1_p.1016.1016. File:"240405_Sus_2_1_p.wiff", NativeID:"sample=1 period=1 cycle=1796 experiment=2"
GFSGLDGAK		240405_Sus_2_1_p.3977.3977. File:"240405_Sus_2_1_p.wiff", NativeID:"sample=1 period=1 cycle=1985 experiment=4"
GLTGPIGPPG	9|Oxidation	240405_Sus_2_1_p.5766.5766. File:"240405_Sus_2_1_p.wiff", NativeID:"sample=1 period=1 cycle=2164 experiment=2"
PGADGVAGPK	1|Oxidation	240405_Sus_2_1_p.3693.3693. File:"240405_Sus_2_1_p.wiff", NativeID:"sample=1 period=1 cycle=1963 experiment=3"
GSEGPQGVR		240405_Sus_2_1_p.1030.1030. File:"240405_Sus_2_1_p.wiff", NativeID:"sample=1 period=1 cycle=1800 experiment=2"
PGEAGLPGAK	1|Oxidation|7|Oxidation	240405_Sus_2_1_p.1452.1452. File:"240405_Sus_2_1_p.wiff", NativeID:"sample=1 period=1 cycle=1834 experiment=9"
GFSGLQGPPG	9|Oxidation	240405_Sus_2_1_p.5328.5328. File:"240405_Sus_2_1_p.wiff", NativeID:"sample=1 period=1 cycle=2109 experiment=4"
GEPGPPGPAGF	3|Oxidation|6|Oxidation	240405_Sus_2_1_p.5527.5527. File:"240405_Sus_2_1_p.wiff", NativeID:"sample=1 period=1 cycle=2131 experiment=2"
GPSGPAGPTGAR		240405_Sus_2_1_p.1131.1131. File:"240405_Sus_2_1_p.wiff", NativeID:"sample=1 period=1 cycle=1816 experiment=6"
GLTGPIGPPGPA	9|Oxidation	240405_Sus_2_1_p.6355.6355. File:"240405_Sus_2_1_p.wiff", NativeID:"sample=1 period=1 cycle=2247 experiment=2"
GEPGPPGPAGAAG	3|Oxidation|6|Oxidation	240405_Sus_2_1_p.1828.1828. File:"240405_Sus_2_1_p.wiff", NativeID:"sample=1 period=1 cycle=1850 experiment=9"
GLTGSPGSPGPD	6|Oxidation|9|Oxidation	240405_Sus_2_1_p.2182.2182. File:"240405_Sus_2_1_p.wiff", NativeID:"sample=1 period=1 cycle=1870 experiment=7"
GFPGADGVAGPK	3|Oxidation	240405_Sus_2_1_p.3884.3884. File:"240405_Sus_2_1_p.wiff", NativeID:"sample=1 period=1 cycle=1977 experiment=10"
GIAGAPGFPGAR	6|Oxidation|9|Oxidation	240405_Sus_2_1_p.4073.4073. File:"240405_Sus_2_1_p.wiff", NativeID:"sample=1 period=1 cycle=1995 experiment=5"
GVQGPPGPAGPR	6|Oxidation	240405_Sus_2_1_p.1730.1730. File:"240405_Sus_2_1_p.wiff", NativeID:"sample=1 period=1 cycle=1846 experiment=16"
GLTGPIGPPGPAG	9|Oxidation	240405_Sus_2_1_p.6135.6135. File:"240405_Sus_2_1_p.wiff", NativeID:"sample=1 period=1 cycle=2212 experiment=4"
EGAPGAEGSPGR	4|Oxidation|10|Oxidation	240405_Sus_2_1_p.910.910. File:"240405_Sus_2_1_p.wiff", NativeID:"sample=1 period=1 cycle=1721 experiment=2"
TGPPGPAGQDGR	4|Oxidation	240405_Sus_2_1_p.1014.1014. File:"240405_Sus_2_1_p.wiff", NativeID:"sample=1 period=1 cycle=1795 experiment=3"
GLPGTAGLPGMK	3|Oxidation|9|Oxidation	240405_Sus_2_1_p.5302.5302. File:"240405_Sus_2_1_p.wiff", NativeID:"sample=1 period=1 cycle=2106 experiment=3"
GVPGPPGAVGPAGK		240405_Sus_2_1_p.3718.3718. File:"240405_Sus_2_1_p.wiff", NativeID:"sample=1 period=1 cycle=1965 experiment=7"
GQAGVMGFPGPK	9|Oxidation	240405_Sus_2_1_p.5358.5358. File:"240405_Sus_2_1_p.wiff", NativeID:"sample=1 period=1 cycle=2111 experiment=4"
GLTGPIGPPGPAGA	9|Oxidation	240405_Sus_2_1_p.6387.6387. File:"240405_Sus_2_1_p.wiff", NativeID:"sample=1 period=1 cycle=2253 experiment=3"
SGPQGPSGPPGPK	4|Deamidated|12|Oxidation	240405_Sus_2_1_p.1242.1242. File:"240405_Sus_2_1_p.wiff", NativeID:"sample=1 period=1 cycle=1824 experiment=11"
GFSGLQGPPGPPG	9|Oxidation|12|Oxidation	240405_Sus_2_1_p.5523.5523. File:"240405_Sus_2_1_p.wiff", NativeID:"sample=1 period=1 cycle=2130 experiment=4"
GLTGSPGSPGPDGK	6|Oxidation	240405_Sus_2_1_p.1591.1591. File:"240405_Sus_2_1_p.wiff", NativeID:"sample=1 period=1 cycle=1840 experiment=19"
ISVPGPMGPSGPR		240405_Sus_2_1_p.5719.5719. File:"240405_Sus_2_1_p.wiff", NativeID:"sample=1 period=1 cycle=2157 experiment=3"
EQGPSGASGPAGPR		240405_Sus_2_1_p.1165.1165. File:"240405_Sus_2_1_p.wiff", NativeID:"sample=1 period=1 cycle=1818 experiment=11"
GSPGEAGRPGEAGL	3|Oxidation|9|Oxidation	240405_Sus_2_1_p.2257.2257. File:"240405_Sus_2_1_p.wiff", NativeID:"sample=1 period=1 cycle=1874 experiment=12"
GLPGPPGAPGPQGF	3|Oxidation|6|Oxidation|9|Oxidation	240405_Sus_2_1_p.6074.6074. File:"240405_Sus_2_1_p.wiff", NativeID:"sample=1 period=1 cycle=2202 experiment=3"
GETGPSGPAGPTGAR		240405_Sus_2_1_p.1438.1438. File:"240405_Sus_2_1_p.wiff", NativeID:"sample=1 period=1 cycle=1833 experiment=25"
GFPGLPGPSGEPGK	6|Oxidation	240405_Sus_2_1_p.5986.5986. File:"240405_Sus_2_1_p.wiff", NativeID:"sample=1 period=1 cycle=2187 experiment=2"
GEQGPSGASGPAGPR		240405_Sus_2_1_p.1197.1197. File:"240405_Sus_2_1_p.wiff", NativeID:"sample=1 period=1 cycle=1820 experiment=11"
GPSGPQGPSGPPGPK	12|Oxidation	240405_Sus_2_1_p.1460.1460. File:"240405_Sus_2_1_p.wiff", NativeID:"sample=1 period=1 cycle=1834 experiment=17"
SAGPPGATGFPGAAGR	5|Oxidation|11|Oxidation	240405_Sus_2_1_p.3142.3142. File:"240405_Sus_2_1_p.wiff", NativeID:"sample=1 period=1 cycle=1923 experiment=17"
GEPGPPGPAGAAGPAGN	5|Oxidation|6|Oxidation|17|Deamidated	240405_Sus_2_1_p.2487.2487. File:"240405_Sus_2_1_p.wiff", NativeID:"sample=1 period=1 cycle=1887 experiment=11"
GEPGPAGLPGPPGER	3|Oxidation|9|Oxidation|12|Oxidation	240405_Sus_2_1_p.3319.3319. File:"240405_Sus_2_1_p.wiff", NativeID:"sample=1 period=1 cycle=1937 experiment=13"
GLNGLPGPIGPPGPR	3|Deamidated|6|Oxidation|12|Oxidation|14|Oxidation	240405_Sus_2_1_p.5644.5644. File:"240405_Sus_2_1_p.wiff", NativeID:"sample=1 period=1 cycle=2146 experiment=3"
GSAGPPGATGFPGAAGR	6|Oxidation|12|Oxidation	240405_Sus_2_1_p.3007.3007. File:"240405_Sus_2_1_p.wiff", NativeID:"sample=1 period=1 cycle=1916 experiment=16"
GNDGATGAAGPPGPTGPA	14|Oxidation	240405_Sus_2_1_p.2605.2605. File:"240405_Sus_2_1_p.wiff", NativeID:"sample=1 period=1 cycle=1894 experiment=11"
SPGEQGPSGASGPAGPR	2|Oxidation	240405_Sus_2_1_p.1252.1252. File:"240405_Sus_2_1_p.wiff", NativeID:"sample=1 period=1 cycle=1824 experiment=21"
DGLNGLPGPIGPPGPR	4|Deamidated|7|Oxidation|15|Oxidation	240405_Sus_2_1_p.6588.6588. File:"240405_Sus_2_1_p.wiff", NativeID:"sample=1 period=1 cycle=2310 experiment=3"
GANGAPGIAGAPGFPGAR	6|Oxidation|12|Oxidation|15|Oxidation	240405_Sus_2_1_p.4324.4324. File:"240405_Sus_2_1_p.wiff", NativeID:"sample=1 period=1 cycle=2021 experiment=6"
GEPGSPGENGAPGQMGPR	3|Oxidation|6|Oxidation|12|Oxidation	240405_Sus_2_1_p.1292.1292. File:"240405_Sus_2_1_p.wiff", NativeID:"sample=1 period=1 cycle=1826 experiment=20"
PGEQGVPGDLGAPGPSGAR	1|Oxidation|7|Oxidation|15|Oxidation	240405_Sus_2_1_p.2807.2807. File:"240405_Sus_2_1_p.wiff", NativeID:"sample=1 period=1 cycle=1905 experiment=17"
GPPGPMGPPGLAGPPGESGR	3|Oxidation|15|Oxidation	240405_Sus_2_1_p.5235.5235. File:"240405_Sus_2_1_p.wiff", NativeID:"sample=1 period=1 cycle=2100 experiment=6"
TGDAGPVGPPGPPGPPGPPGPP	10|Oxidation|13|Oxidation|16|Oxidation|19|Oxidation	240405_Sus_2_1_p.4638.4638. File:"240405_Sus_2_1_p.wiff", NativeID:"sample=1 period=1 cycle=2050 experiment=5"
TGDAGPVGPPGPPGPPGPPGPPS	10|Oxidation|13|Oxidation|16|Oxidation|19|Oxidation	240405_Sus_2_1_p.4121.4121. File:"240405_Sus_2_1_p.wiff", NativeID:"sample=1 period=1 cycle=2000 experiment=8"
TGPPGPAGQDGRPGPPGPPGAR	4|Oxidation|13|Oxidation|16|Oxidation|19|Oxidation	240405_Sus_2_1_p.1167.1167. File:"240405_Sus_2_1_p.wiff", NativeID:"sample=1 period=1 cycle=1818 experiment=13"
TGDAGPVGPPGPPGPPGPPGPPSG	10|Oxidation|13|Oxidation|16|Oxidation	240405_Sus_2_1_p.4611.4611. File:"240405_Sus_2_1_p.wiff", NativeID:"sample=1 period=1 cycle=2047 experiment=7"
GSPGADGPAGAPGTPGPQGIAGQR	12|Oxidation	240405_Sus_2_1_p.3483.3483. File:"240405_Sus_2_1_p.wiff", NativeID:"sample=1 period=1 cycle=1946 experiment=16"
GEPGPPGPAGFAGPPGADGQPGAK	3|Oxidation|6|Oxidation|15|Oxidation	240405_Sus_2_1_p.4140.4140. File:"240405_Sus_2_1_p.wiff", NativeID:"sample=1 period=1 cycle=2002 experiment=8"
TGDAGPVGPPGPPGPPGPPGPPSGG	10|Oxidation|13|Oxidation|16|Oxidation|19|Oxidation	240405_Sus_2_1_p.3993.3993. File:"240405_Sus_2_1_p.wiff", NativeID:"sample=1 period=1 cycle=1986 experiment=8"
GDAGAPGAPGSQGAPGLQGMPGER	6|Oxidation|9|Oxidation|15|Oxidation|21|Oxidation	240405_Sus_2_1_p.3222.3222. File:"240405_Sus_2_1_p.wiff", NativeID:"sample=1 period=1 cycle=1930 experiment=8"
GLQGPPGPPGSPGEQGPSGASGPAGPR	8|Oxidation|9|Oxidation|12|Oxidation	240405_Sus_2_1_p.3068.3068. File:"240405_Sus_2_1_p.wiff", NativeID:"sample=1 period=1 cycle=1920 experiment=19"
GNDGATGAAGPPGPTGPAGPPGFPGAVGAK	12|Oxidation|21|Oxidation	240405_Sus_2_1_p.5801.5801. File:"240405_Sus_2_1_p.wiff", NativeID:"sample=1 period=1 cycle=2168 experiment=6"
GFSGLQGPPGPPGSPGEQGPSGASGPAGPR	15|Oxidation	240405_Sus_2_1_p.5811.5811. File:"240405_Sus_2_1_p.wiff", NativeID:"sample=1 period=1 cycle=2170 experiment=5"
GAPGDRGEPGPPGPAGFAGPPGADGQPGAK	3|Oxidation|9|Oxidation|12|Oxidation|21|Oxidation	240405_Sus_2_1_p.3414.3414. File:"240405_Sus_2_1_p.wiff", NativeID:"sample=1 period=1 cycle=1943 experiment=19"
GLPGPPGAPGPQGFQGPPGEPGEPGASGPMGPR	3|Oxidation|9|Oxidation|21|Oxidation|24|Oxidation	240405_Sus_2_1_p.6192.6192. File:"240405_Sus_2_1_p.wiff", NativeID:"sample=1 period=1 cycle=2221 experiment=10"
XP_045415815.1 collagen alpha-2(V) chain [Lemur catta]
GPPGATGFPGSAGR	3|Oxidation	240405_Sus_2_1_p.2786.2786. File:"240405_Sus_2_1_p.wiff", NativeID:"sample=1 period=1 cycle=1904 experiment=9"
GLTGNPGVQGPEGK	6|Oxidation	240405_Sus_2_1_p.2212.2212. File:"240405_Sus_2_1_p.wiff", NativeID:"sample=1 period=1 cycle=1871 experiment=21"
XP_045419923.1 LOW QUALITY PROTEIN: collagen alpha-1(V) chain [Lemur catta]
~TVLELDTPK		240405_Sus_2_1_p.5603.5603. File:"240405_Sus_2_1_p.wiff", NativeID:"sample=1 period=1 cycle=2140 experiment=2"
GPAGPMGLTGR	6|Oxidation	240405_Sus_2_1_p.2629.2629. File:"240405_Sus_2_1_p.wiff", NativeID:"sample=1 period=1 cycle=1896 experiment=8"
GPAGAAGPIGIPGR	12|Oxidation	240405_Sus_2_1_p.4451.4451. File:"240405_Sus_2_1_p.wiff", NativeID:"sample=1 period=1 cycle=2034 experiment=11"
LGVPGLPGYPGR	4|Oxidation|7|Oxidation|10|Oxidation	240405_Sus_2_1_p.6008.6008. File:"240405_Sus_2_1_p.wiff", NativeID:"sample=1 period=1 cycle=2192 experiment=4"
XP_045411036.1 collagen alpha-1(II) chain isoform X1 [Lemur catta]
GPPGATGFPGAAGR	3|Oxidation|9|Oxidation	240405_Sus_2_1_p.2800.2800. File:"240405_Sus_2_1_p.wiff", NativeID:"sample=1 period=1 cycle=1905 experiment=10"
GLTGPIGPPG	9|Oxidation	240405_Sus_2_1_p.5766.5766. File:"240405_Sus_2_1_p.wiff", NativeID:"sample=1 period=1 cycle=2164 experiment=2"
GLTGPIGPPGPA	9|Oxidation	240405_Sus_2_1_p.6355.6355. File:"240405_Sus_2_1_p.wiff", NativeID:"sample=1 period=1 cycle=2247 experiment=2"
GLTGPIGPPGPAG	9|Oxidation	240405_Sus_2_1_p.6135.6135. File:"240405_Sus_2_1_p.wiff", NativeID:"sample=1 period=1 cycle=2212 experiment=4"
GLTGPIGPPGPAGA	9|Oxidation	240405_Sus_2_1_p.6387.6387. File:"240405_Sus_2_1_p.wiff", NativeID:"sample=1 period=1 cycle=2253 experiment=3"
GFPGLPGPSGEPGK	6|Oxidation	240405_Sus_2_1_p.5986.5986. File:"240405_Sus_2_1_p.wiff", NativeID:"sample=1 period=1 cycle=2187 experiment=2"
AQGPPGATGFPGAAGR	4|Oxidation|5|Oxidation|11|Oxidation	240405_Sus_2_1_p.3200.3200. File:"240405_Sus_2_1_p.wiff", NativeID:"sample=1 period=1 cycle=1928 experiment=8"
XP_045420520.1 collagen alpha-2(I) chain [Lemur catta]
GVVGPQGAR		240405_Sus_2_1_p.1803.1803. File:"240405_Sus_2_1_p.wiff", NativeID:"sample=1 period=1 cycle=1849 experiment=6"
GEVGPAGPNGF		240405_Sus_2_1_p.5959.5959. File:"240405_Sus_2_1_p.wiff", NativeID:"sample=1 period=1 cycle=2185 experiment=2"
PGNIGFPGPK	1|Oxidation|7|Oxidation	240405_Sus_2_1_p.4108.4108. File:"240405_Sus_2_1_p.wiff", NativeID:"sample=1 period=1 cycle=1999 experiment=4"
PGEPGLMGPR	1|Oxidation|4|Oxidation	240405_Sus_2_1_p.3359.3359. File:"240405_Sus_2_1_p.wiff", NativeID:"sample=1 period=1 cycle=1940 experiment=8"
GFPGTPGLPGF	3|Oxidation|6|Oxidation|9|Oxidation	240405_Sus_2_1_p.7557.7557. File:"240405_Sus_2_1_p.wiff", NativeID:"sample=1 period=1 cycle=2885 experiment=2"
GEPGNIGFPGPK	3|Oxidation|9|Oxidation	240405_Sus_2_1_p.4196.4196. File:"240405_Sus_2_1_p.wiff", NativeID:"sample=1 period=1 cycle=2009 experiment=7"
GFPGTPGLPGFK	3|Oxidation|9|Oxidation	240405_Sus_2_1_p.6769.6769. File:"240405_Sus_2_1_p.wiff", NativeID:"sample=1 period=1 cycle=2397 experiment=3"
GLPGVAGSVGEPGPL	3|Oxidation|12|Oxidation	240405_Sus_2_1_p.7046.7046. File:"240405_Sus_2_1_p.wiff", NativeID:"sample=1 period=1 cycle=2518 experiment=2"
GLPGVAGSVGEPGPLG	3|Oxidation|12|Oxidation	240405_Sus_2_1_p.6855.6855. File:"240405_Sus_2_1_p.wiff", NativeID:"sample=1 period=1 cycle=2442 experiment=2"
TGETGASGPPGFAGEK		240405_Sus_2_1_p.3542.3542. File:"240405_Sus_2_1_p.wiff", NativeID:"sample=1 period=1 cycle=1951 experiment=6"
AAGLPGVAGAPGLPGPR	5|Oxidation|11|Oxidation|16|Oxidation	240405_Sus_2_1_p.5563.5563. File:"240405_Sus_2_1_p.wiff", NativeID:"sample=1 period=1 cycle=2134 experiment=11"
GAAGLPGVAGAPGLPGPR	6|Oxidation|12|Oxidation|17|Oxidation	240405_Sus_2_1_p.5490.5490. File:"240405_Sus_2_1_p.wiff", NativeID:"sample=1 period=1 cycle=2126 experiment=7"
GELGPVGNPGPAGPAGPR	9|Oxidation	240405_Sus_2_1_p.4299.4299. File:"240405_Sus_2_1_p.wiff", NativeID:"sample=1 period=1 cycle=2018 experiment=8"
GAPGPDGNNGAQGPPGPQGVQGGK	5|Oxidation|15|Oxidation	240405_Sus_2_1_p.1520.1520. File:"240405_Sus_2_1_p.wiff", NativeID:"sample=1 period=1 cycle=1837 experiment=19"
GEVGPAGPNGFAGPAGAAGQAGAKG	20|Deamidated	240405_Sus_2_1_p.4540.4540. File:"240405_Sus_2_1_p.wiff", NativeID:"sample=1 period=1 cycle=2041 experiment=5"
GEPGSAGPQGPPGPSGEEGK	9|Deamidated|12|Oxidation	240405_Sus_2_1_p.1455.1455. File:"240405_Sus_2_1_p.wiff", NativeID:"sample=1 period=1 cycle=1834 experiment=12"
GLPGVAGSVGEPGPLGISGPPGAR	3|Oxidation|21|Oxidation	240405_Sus_2_1_p.7240.7240. File:"240405_Sus_2_1_p.wiff", NativeID:"sample=1 period=1 cycle=2664 experiment=2"
GEPGSPGENGTPGQTGAR	6|Oxidation|9|Deamidated|12|Oxidation	240405_Sus_2_1_p.981.981. File:"240405_Sus_2_1_p.wiff", NativeID:"sample=1 period=1 cycle=1781 experiment=2"
XP_045402606.1 collagen alpha-1(XI) chain [Lemur catta]
~TVIEINTPK		240405_Sus_2_1_p.5603.5603. File:"240405_Sus_2_1_p.wiff", NativeID:"sample=1 period=1 cycle=2140 experiment=2"
LGVPGLPGYPGR	4|Oxidation|7|Oxidation|10|Oxidation	240405_Sus_2_1_p.6008.6008. File:"240405_Sus_2_1_p.wiff", NativeID:"sample=1 period=1 cycle=2192 experiment=4"
Taxonomic match: Sorex araneus Average Score= [0.530104]
Containing these species:Sorex araneus
XP_004610486.1 collagen alpha-1(II) chain [Sorex araneus]
GPPGATGFPGAAGR	3|Oxidation|9|Oxidation	240405_Sus_2_1_p.2800.2800. File:"240405_Sus_2_1_p.wiff", NativeID:"sample=1 period=1 cycle=1905 experiment=10"
GLTGPIGPPG	9|Oxidation	240405_Sus_2_1_p.5766.5766. File:"240405_Sus_2_1_p.wiff", NativeID:"sample=1 period=1 cycle=2164 experiment=2"
GLTGPIGPPGPA	9|Oxidation	240405_Sus_2_1_p.6355.6355. File:"240405_Sus_2_1_p.wiff", NativeID:"sample=1 period=1 cycle=2247 experiment=2"
GLTGPIGPPGPAG	9|Oxidation	240405_Sus_2_1_p.6135.6135. File:"240405_Sus_2_1_p.wiff", NativeID:"sample=1 period=1 cycle=2212 experiment=4"
GLTGPIGPPGPAGA	9|Oxidation	240405_Sus_2_1_p.6387.6387. File:"240405_Sus_2_1_p.wiff", NativeID:"sample=1 period=1 cycle=2253 experiment=3"
GFPGLPGPSGEPGK	6|Oxidation	240405_Sus_2_1_p.5986.5986. File:"240405_Sus_2_1_p.wiff", NativeID:"sample=1 period=1 cycle=2187 experiment=2"
AQGPPGATGFPGAAGR	4|Oxidation|5|Oxidation|11|Oxidation	240405_Sus_2_1_p.3200.3200. File:"240405_Sus_2_1_p.wiff", NativeID:"sample=1 period=1 cycle=1928 experiment=8"
XP_054988926.1 collagen alpha-1(V) chain isoform X1 [Sorex araneus]
~TVLELDTPK		240405_Sus_2_1_p.5603.5603. File:"240405_Sus_2_1_p.wiff", NativeID:"sample=1 period=1 cycle=2140 experiment=2"
GPAGPMGLTGR	6|Oxidation	240405_Sus_2_1_p.2629.2629. File:"240405_Sus_2_1_p.wiff", NativeID:"sample=1 period=1 cycle=1896 experiment=8"
GPAGAAGPIGIPGR	12|Oxidation	240405_Sus_2_1_p.4451.4451. File:"240405_Sus_2_1_p.wiff", NativeID:"sample=1 period=1 cycle=2034 experiment=11"
LGVPGLPGYPGR	4|Oxidation|7|Oxidation|10|Oxidation	240405_Sus_2_1_p.6008.6008. File:"240405_Sus_2_1_p.wiff", NativeID:"sample=1 period=1 cycle=2192 experiment=4"
XP_004608727.1 collagen alpha-1(I) chain [Sorex araneus]
GPPGATGFPGAAGR	3|Oxidation|9|Oxidation	240405_Sus_2_1_p.2800.2800. File:"240405_Sus_2_1_p.wiff", NativeID:"sample=1 period=1 cycle=1905 experiment=10"
GAAGLPGPK	6|Oxidation	240405_Sus_2_1_p.1850.1850. File:"240405_Sus_2_1_p.wiff", NativeID:"sample=1 period=1 cycle=1852 experiment=4"
GPAGPQGPR		240405_Sus_2_1_p.1016.1016. File:"240405_Sus_2_1_p.wiff", NativeID:"sample=1 period=1 cycle=1796 experiment=2"
GFSGLDGAK		240405_Sus_2_1_p.3977.3977. File:"240405_Sus_2_1_p.wiff", NativeID:"sample=1 period=1 cycle=1985 experiment=4"
GLTGPIGPPG	9|Oxidation	240405_Sus_2_1_p.5766.5766. File:"240405_Sus_2_1_p.wiff", NativeID:"sample=1 period=1 cycle=2164 experiment=2"
GSEGPQGVR		240405_Sus_2_1_p.1030.1030. File:"240405_Sus_2_1_p.wiff", NativeID:"sample=1 period=1 cycle=1800 experiment=2"
PGEAGLPGAK	1|Oxidation|7|Oxidation	240405_Sus_2_1_p.1452.1452. File:"240405_Sus_2_1_p.wiff", NativeID:"sample=1 period=1 cycle=1834 experiment=9"
GFSGLQGPPG	9|Oxidation	240405_Sus_2_1_p.5328.5328. File:"240405_Sus_2_1_p.wiff", NativeID:"sample=1 period=1 cycle=2109 experiment=4"
GEPGPPGPAGF	3|Oxidation|6|Oxidation	240405_Sus_2_1_p.5527.5527. File:"240405_Sus_2_1_p.wiff", NativeID:"sample=1 period=1 cycle=2131 experiment=2"
GPSGPAGPTGAR		240405_Sus_2_1_p.1131.1131. File:"240405_Sus_2_1_p.wiff", NativeID:"sample=1 period=1 cycle=1816 experiment=6"
GLTGPIGPPGPA	9|Oxidation	240405_Sus_2_1_p.6355.6355. File:"240405_Sus_2_1_p.wiff", NativeID:"sample=1 period=1 cycle=2247 experiment=2"
GEPGPPGPAGAAG	3|Oxidation|6|Oxidation	240405_Sus_2_1_p.1828.1828. File:"240405_Sus_2_1_p.wiff", NativeID:"sample=1 period=1 cycle=1850 experiment=9"
GLTGSPGSPGPD	6|Oxidation|9|Oxidation	240405_Sus_2_1_p.2182.2182. File:"240405_Sus_2_1_p.wiff", NativeID:"sample=1 period=1 cycle=1870 experiment=7"
GIAGAPGFPGAR	6|Oxidation|9|Oxidation	240405_Sus_2_1_p.4073.4073. File:"240405_Sus_2_1_p.wiff", NativeID:"sample=1 period=1 cycle=1995 experiment=5"
GVQGPPGPAGPR	6|Oxidation	240405_Sus_2_1_p.1730.1730. File:"240405_Sus_2_1_p.wiff", NativeID:"sample=1 period=1 cycle=1846 experiment=16"
GLTGPIGPPGPAG	9|Oxidation	240405_Sus_2_1_p.6135.6135. File:"240405_Sus_2_1_p.wiff", NativeID:"sample=1 period=1 cycle=2212 experiment=4"
TGPPGPAGQDGR	4|Oxidation	240405_Sus_2_1_p.1014.1014. File:"240405_Sus_2_1_p.wiff", NativeID:"sample=1 period=1 cycle=1795 experiment=3"
GLPGTAGLPGMK	3|Oxidation|9|Oxidation	240405_Sus_2_1_p.5302.5302. File:"240405_Sus_2_1_p.wiff", NativeID:"sample=1 period=1 cycle=2106 experiment=3"
GVPGPPGAVGPAGK		240405_Sus_2_1_p.3718.3718. File:"240405_Sus_2_1_p.wiff", NativeID:"sample=1 period=1 cycle=1965 experiment=7"
GQAGVMGFPGPK	9|Oxidation	240405_Sus_2_1_p.5358.5358. File:"240405_Sus_2_1_p.wiff", NativeID:"sample=1 period=1 cycle=2111 experiment=4"
GLTGPIGPPGPAGA	9|Oxidation	240405_Sus_2_1_p.6387.6387. File:"240405_Sus_2_1_p.wiff", NativeID:"sample=1 period=1 cycle=2253 experiment=3"
SGPQGPSGPPGPK	4|Deamidated|12|Oxidation	240405_Sus_2_1_p.1242.1242. File:"240405_Sus_2_1_p.wiff", NativeID:"sample=1 period=1 cycle=1824 experiment=11"
GFSGLQGPPGPPG	9|Oxidation|12|Oxidation	240405_Sus_2_1_p.5523.5523. File:"240405_Sus_2_1_p.wiff", NativeID:"sample=1 period=1 cycle=2130 experiment=4"
GLTGSPGSPGPDGK	6|Oxidation	240405_Sus_2_1_p.1591.1591. File:"240405_Sus_2_1_p.wiff", NativeID:"sample=1 period=1 cycle=1840 experiment=19"
ISVPGPMGPSGPR		240405_Sus_2_1_p.5719.5719. File:"240405_Sus_2_1_p.wiff", NativeID:"sample=1 period=1 cycle=2157 experiment=3"
EQGPSGASGPAGPR		240405_Sus_2_1_p.1165.1165. File:"240405_Sus_2_1_p.wiff", NativeID:"sample=1 period=1 cycle=1818 experiment=11"
GSPGEAGRPGEAGL	3|Oxidation|9|Oxidation	240405_Sus_2_1_p.2257.2257. File:"240405_Sus_2_1_p.wiff", NativeID:"sample=1 period=1 cycle=1874 experiment=12"
GLPGPPGAPGPQGF	3|Oxidation|6|Oxidation|9|Oxidation	240405_Sus_2_1_p.6074.6074. File:"240405_Sus_2_1_p.wiff", NativeID:"sample=1 period=1 cycle=2202 experiment=3"
GFPGLPGPSGEPGK	6|Oxidation	240405_Sus_2_1_p.5986.5986. File:"240405_Sus_2_1_p.wiff", NativeID:"sample=1 period=1 cycle=2187 experiment=2"
GEQGPSGASGPAGPR		240405_Sus_2_1_p.1197.1197. File:"240405_Sus_2_1_p.wiff", NativeID:"sample=1 period=1 cycle=1820 experiment=11"
GPSGPQGPSGPPGPK	12|Oxidation	240405_Sus_2_1_p.1460.1460. File:"240405_Sus_2_1_p.wiff", NativeID:"sample=1 period=1 cycle=1834 experiment=17"
GLTGPIGPPGPAGAPG	9|Oxidation|15|Oxidation	240405_Sus_2_1_p.5892.5892. File:"240405_Sus_2_1_p.wiff", NativeID:"sample=1 period=1 cycle=2180 experiment=7"
SAGPPGATGFPGAAGR	5|Oxidation|11|Oxidation	240405_Sus_2_1_p.3142.3142. File:"240405_Sus_2_1_p.wiff", NativeID:"sample=1 period=1 cycle=1923 experiment=17"
GEPGPPGPAGAAGPAGN	5|Oxidation|6|Oxidation|17|Deamidated	240405_Sus_2_1_p.2487.2487. File:"240405_Sus_2_1_p.wiff", NativeID:"sample=1 period=1 cycle=1887 experiment=11"
GLNGLPGPIGPPGPR	3|Deamidated|6|Oxidation|12|Oxidation|14|Oxidation	240405_Sus_2_1_p.5644.5644. File:"240405_Sus_2_1_p.wiff", NativeID:"sample=1 period=1 cycle=2146 experiment=3"
GSAGPPGATGFPGAAGR	6|Oxidation|12|Oxidation	240405_Sus_2_1_p.3007.3007. File:"240405_Sus_2_1_p.wiff", NativeID:"sample=1 period=1 cycle=1916 experiment=16"
GNDGATGAAGPPGPTGPA	14|Oxidation	240405_Sus_2_1_p.2605.2605. File:"240405_Sus_2_1_p.wiff", NativeID:"sample=1 period=1 cycle=1894 experiment=11"
SPGEQGPSGASGPAGPR	2|Oxidation	240405_Sus_2_1_p.1252.1252. File:"240405_Sus_2_1_p.wiff", NativeID:"sample=1 period=1 cycle=1824 experiment=21"
DGLNGLPGPIGPPGPR	4|Deamidated|7|Oxidation|15|Oxidation	240405_Sus_2_1_p.6588.6588. File:"240405_Sus_2_1_p.wiff", NativeID:"sample=1 period=1 cycle=2310 experiment=3"
GLTGPIGPPGPAGAPGDK	11|Oxidation	240405_Sus_2_1_p.5100.5100. File:"240405_Sus_2_1_p.wiff", NativeID:"sample=1 period=1 cycle=2088 experiment=7"
GANGAPGIAGAPGFPGAR	6|Oxidation|12|Oxidation|15|Oxidation	240405_Sus_2_1_p.4324.4324. File:"240405_Sus_2_1_p.wiff", NativeID:"sample=1 period=1 cycle=2021 experiment=6"
GEPGSPGENGAPGQMGPR	3|Oxidation|6|Oxidation|12|Oxidation	240405_Sus_2_1_p.1292.1292. File:"240405_Sus_2_1_p.wiff", NativeID:"sample=1 period=1 cycle=1826 experiment=20"
GPPGPMGPPGLAGPPGESGR	3|Oxidation|15|Oxidation	240405_Sus_2_1_p.5235.5235. File:"240405_Sus_2_1_p.wiff", NativeID:"sample=1 period=1 cycle=2100 experiment=6"
TGDAGPVGPPGPPGPPGPPGPP	10|Oxidation|13|Oxidation|16|Oxidation|19|Oxidation	240405_Sus_2_1_p.4638.4638. File:"240405_Sus_2_1_p.wiff", NativeID:"sample=1 period=1 cycle=2050 experiment=5"
TGDAGPVGPPGPPGPPGPPGPPS	10|Oxidation|13|Oxidation|16|Oxidation|19|Oxidation	240405_Sus_2_1_p.4121.4121. File:"240405_Sus_2_1_p.wiff", NativeID:"sample=1 period=1 cycle=2000 experiment=8"
TGPPGPAGQDGRPGPPGPPGAR	4|Oxidation|13|Oxidation|16|Oxidation|19|Oxidation	240405_Sus_2_1_p.1167.1167. File:"240405_Sus_2_1_p.wiff", NativeID:"sample=1 period=1 cycle=1818 experiment=13"
TGDAGPVGPPGPPGPPGPPGPPSG	10|Oxidation|13|Oxidation|16|Oxidation	240405_Sus_2_1_p.4611.4611. File:"240405_Sus_2_1_p.wiff", NativeID:"sample=1 period=1 cycle=2047 experiment=7"
GEPGPPGPAGFAGPPGADGQPGAK	3|Oxidation|6|Oxidation|15|Oxidation	240405_Sus_2_1_p.4140.4140. File:"240405_Sus_2_1_p.wiff", NativeID:"sample=1 period=1 cycle=2002 experiment=8"
TGDAGPVGPPGPPGPPGPPGPPSGG	10|Oxidation|13|Oxidation|16|Oxidation|19|Oxidation	240405_Sus_2_1_p.3993.3993. File:"240405_Sus_2_1_p.wiff", NativeID:"sample=1 period=1 cycle=1986 experiment=8"
GDAGAPGAPGSQGAPGLQGMPGER	6|Oxidation|9|Oxidation|15|Oxidation|21|Oxidation	240405_Sus_2_1_p.3222.3222. File:"240405_Sus_2_1_p.wiff", NativeID:"sample=1 period=1 cycle=1930 experiment=8"
TGDAGPVGPPGPPGPPGPPGPPSGGF	10|Oxidation|13|Oxidation|16|Oxidation|19|Oxidation	240405_Sus_2_1_p.6329.6329. File:"240405_Sus_2_1_p.wiff", NativeID:"sample=1 period=1 cycle=2242 experiment=5"
GLQGPPGPPGSPGEQGPSGASGPAGPR	8|Oxidation|9|Oxidation|12|Oxidation	240405_Sus_2_1_p.3068.3068. File:"240405_Sus_2_1_p.wiff", NativeID:"sample=1 period=1 cycle=1920 experiment=19"
TGDAGPVGPPGPPGPPGPPGPPSGGFDF	10|Oxidation|13|Oxidation|16|Oxidation	240405_Sus_2_1_p.7699.7699. File:"240405_Sus_2_1_p.wiff", NativeID:"sample=1 period=1 cycle=2968 experiment=2"
GNDGATGAAGPPGPTGPAGPPGFPGAVGAK	12|Oxidation|21|Oxidation	240405_Sus_2_1_p.5801.5801. File:"240405_Sus_2_1_p.wiff", NativeID:"sample=1 period=1 cycle=2168 experiment=6"
GFSGLQGPPGPPGSPGEQGPSGASGPAGPR	15|Oxidation	240405_Sus_2_1_p.5811.5811. File:"240405_Sus_2_1_p.wiff", NativeID:"sample=1 period=1 cycle=2170 experiment=5"
GAPGDRGEPGPPGPAGFAGPPGADGQPGAK	3|Oxidation|9|Oxidation|12|Oxidation|21|Oxidation	240405_Sus_2_1_p.3414.3414. File:"240405_Sus_2_1_p.wiff", NativeID:"sample=1 period=1 cycle=1943 experiment=19"
GLPGPPGAPGPQGFQGPPGEPGEPGASGPMGPR	3|Oxidation|9|Oxidation|21|Oxidation|24|Oxidation	240405_Sus_2_1_p.6192.6192. File:"240405_Sus_2_1_p.wiff", NativeID:"sample=1 period=1 cycle=2221 experiment=10"
XP_004614720.1 collagen alpha-1(XI) chain [Sorex araneus]
~TVIEINTPK		240405_Sus_2_1_p.5603.5603. File:"240405_Sus_2_1_p.wiff", NativeID:"sample=1 period=1 cycle=2140 experiment=2"
LGVPGLPGYPGR	4|Oxidation|7|Oxidation|10|Oxidation	240405_Sus_2_1_p.6008.6008. File:"240405_Sus_2_1_p.wiff", NativeID:"sample=1 period=1 cycle=2192 experiment=4"
XP_054990052.1 collagen alpha-2(I) chain [Sorex araneus]
GVVGPQGAR		240405_Sus_2_1_p.1803.1803. File:"240405_Sus_2_1_p.wiff", NativeID:"sample=1 period=1 cycle=1849 experiment=6"
GPSGPQGIR		240405_Sus_2_1_p.1824.1824. File:"240405_Sus_2_1_p.wiff", NativeID:"sample=1 period=1 cycle=1850 experiment=5"
GHNGLDGLK		240405_Sus_2_1_p.2221.2221. File:"240405_Sus_2_1_p.wiff", NativeID:"sample=1 period=1 cycle=1872 experiment=5"
GEVGPAGPNGF		240405_Sus_2_1_p.5959.5959. File:"240405_Sus_2_1_p.wiff", NativeID:"sample=1 period=1 cycle=2185 experiment=2"
~GAAGPAGPLGSR		240405_Sus_2_1_p.2436.2436. File:"240405_Sus_2_1_p.wiff", NativeID:"sample=1 period=1 cycle=1885 experiment=11"
PGNIGFPGPK	1|Oxidation|7|Oxidation	240405_Sus_2_1_p.4108.4108. File:"240405_Sus_2_1_p.wiff", NativeID:"sample=1 period=1 cycle=1999 experiment=4"
GFPGTPGLPGF	3|Oxidation|6|Oxidation|9|Oxidation	240405_Sus_2_1_p.7557.7557. File:"240405_Sus_2_1_p.wiff", NativeID:"sample=1 period=1 cycle=2885 experiment=2"
GEPGNIGFPGPK	3|Oxidation|9|Oxidation	240405_Sus_2_1_p.4196.4196. File:"240405_Sus_2_1_p.wiff", NativeID:"sample=1 period=1 cycle=2009 experiment=7"
GFPGTPGLPGFK	3|Oxidation|9|Oxidation	240405_Sus_2_1_p.6769.6769. File:"240405_Sus_2_1_p.wiff", NativeID:"sample=1 period=1 cycle=2397 experiment=3"
GPPGATGFPGAAGR	3|Oxidation|9|Oxidation	240405_Sus_2_1_p.2800.2800. File:"240405_Sus_2_1_p.wiff", NativeID:"sample=1 period=1 cycle=1905 experiment=10"
PGEFGLPGPAGPR	1|Oxidation|7|Oxidation	240405_Sus_2_1_p.6449.6449. File:"240405_Sus_2_1_p.wiff", NativeID:"sample=1 period=1 cycle=2270 experiment=5"
GGPPGATGFPGAAGR	4|Oxidation|10|Oxidation	240405_Sus_2_1_p.2954.2954. File:"240405_Sus_2_1_p.wiff", NativeID:"sample=1 period=1 cycle=1913 experiment=12"
GEPGEPGQTGPAGAR	3|Oxidation|6|Oxidation|8|Deamidated	240405_Sus_2_1_p.1054.1054. File:"240405_Sus_2_1_p.wiff", NativeID:"sample=1 period=1 cycle=1806 experiment=6"
~GLPGEFGLPGPAGPR	3|Oxidation|9|Oxidation	240405_Sus_2_1_p.6658.6658. File:"240405_Sus_2_1_p.wiff", NativeID:"sample=1 period=1 cycle=2343 experiment=2"
GDGGPPGATGFPGAAGR	12|Oxidation	240405_Sus_2_1_p.3574.3574. File:"240405_Sus_2_1_p.wiff", NativeID:"sample=1 period=1 cycle=1953 experiment=18"
AAGLPGVAGAPGLPGPR	5|Oxidation|11|Oxidation|16|Oxidation	240405_Sus_2_1_p.5563.5563. File:"240405_Sus_2_1_p.wiff", NativeID:"sample=1 period=1 cycle=2134 experiment=11"
~GPPGESGAAGPAGPLGSR	3|Oxidation	240405_Sus_2_1_p.3094.3094. File:"240405_Sus_2_1_p.wiff", NativeID:"sample=1 period=1 cycle=1921 experiment=25"
GAAGLPGVAGAPGLPGPR	6|Oxidation|12|Oxidation|17|Oxidation	240405_Sus_2_1_p.5490.5490. File:"240405_Sus_2_1_p.wiff", NativeID:"sample=1 period=1 cycle=2126 experiment=7"
GPPGAVGNPGVNGAPGEAGR	12|Deamidated|15|Oxidation	240405_Sus_2_1_p.2687.2687. File:"240405_Sus_2_1_p.wiff", NativeID:"sample=1 period=1 cycle=1899 experiment=11"
QGPAGEPGEPGQTGPAGAR	7|Oxidation|10|Oxidation	240405_Sus_2_1_p.1195.1195. File:"240405_Sus_2_1_p.wiff", NativeID:"sample=1 period=1 cycle=1820 experiment=9"
GEVGPAGPNGFAGPAGAAGQPGAK	21|Oxidation	240405_Sus_2_1_p.4610.4610. File:"240405_Sus_2_1_p.wiff", NativeID:"sample=1 period=1 cycle=2047 experiment=6"
GAPGPDGNNGAQGPPGPQGVQGGK	5|Oxidation|15|Oxidation	240405_Sus_2_1_p.1520.1520. File:"240405_Sus_2_1_p.wiff", NativeID:"sample=1 period=1 cycle=1837 experiment=19"
GPPGAVGNPGVNGAPGEAGRDGNPGSDGPPGR	3|Oxidation|9|Oxidation|12|Deamidated|15|Oxidation|23|Deamidated|24|Oxidation|30|Oxidation	240405_Sus_2_1_p.1523.1523. File:"240405_Sus_2_1_p.wiff", NativeID:"sample=1 period=1 cycle=1837 experiment=22"
GEPGSAGPQGPPGPSGEEGK	9|Deamidated|12|Oxidation	240405_Sus_2_1_p.1455.1455. File:"240405_Sus_2_1_p.wiff", NativeID:"sample=1 period=1 cycle=1834 experiment=12"
XP_004617734.2 collagen alpha-2(XI) chain isoform X1 [Sorex araneus]
LGVPGLPGYPGR	4|Oxidation|7|Oxidation|10|Oxidation	240405_Sus_2_1_p.6008.6008. File:"240405_Sus_2_1_p.wiff", NativeID:"sample=1 period=1 cycle=2192 experiment=4"
GPQGLTGPPGK	9|Oxidation	240405_Sus_2_1_p.1842.1842. File:"240405_Sus_2_1_p.wiff", NativeID:"sample=1 period=1 cycle=1851 experiment=7"
Taxonomic match: Mesoplodon densirostris Average Score= [0.52765693]
Containing these species:Mesoplodon densirostris
XP_059962313.1 collagen alpha-2(V) chain [Mesoplodon densirostris]
GPPGATGFPGSAGR	3|Oxidation	240405_Sus_2_1_p.2786.2786. File:"240405_Sus_2_1_p.wiff", NativeID:"sample=1 period=1 cycle=1904 experiment=9"
GLTGNPGVQGPEGK	6|Oxidation	240405_Sus_2_1_p.2212.2212. File:"240405_Sus_2_1_p.wiff", NativeID:"sample=1 period=1 cycle=1871 experiment=21"
XP_059938244.1 collagen alpha-1(I) chain [Mesoplodon densirostris]
GPPGATGFPGAAGR	3|Oxidation|9|Oxidation	240405_Sus_2_1_p.2800.2800. File:"240405_Sus_2_1_p.wiff", NativeID:"sample=1 period=1 cycle=1905 experiment=10"
GAAGLPGPK	6|Oxidation	240405_Sus_2_1_p.1850.1850. File:"240405_Sus_2_1_p.wiff", NativeID:"sample=1 period=1 cycle=1852 experiment=4"
GFSGLDGAK		240405_Sus_2_1_p.3977.3977. File:"240405_Sus_2_1_p.wiff", NativeID:"sample=1 period=1 cycle=1985 experiment=4"
GLTGPIGPPG	9|Oxidation	240405_Sus_2_1_p.5766.5766. File:"240405_Sus_2_1_p.wiff", NativeID:"sample=1 period=1 cycle=2164 experiment=2"
GSEGPQGVR		240405_Sus_2_1_p.1030.1030. File:"240405_Sus_2_1_p.wiff", NativeID:"sample=1 period=1 cycle=1800 experiment=2"
PGEAGLPGAK	1|Oxidation|7|Oxidation	240405_Sus_2_1_p.1452.1452. File:"240405_Sus_2_1_p.wiff", NativeID:"sample=1 period=1 cycle=1834 experiment=9"
GFSGLQGPPG	9|Oxidation	240405_Sus_2_1_p.5328.5328. File:"240405_Sus_2_1_p.wiff", NativeID:"sample=1 period=1 cycle=2109 experiment=4"
GEPGPPGPAGF	3|Oxidation|6|Oxidation	240405_Sus_2_1_p.5527.5527. File:"240405_Sus_2_1_p.wiff", NativeID:"sample=1 period=1 cycle=2131 experiment=2"
GPSGPAGPTGAR		240405_Sus_2_1_p.1131.1131. File:"240405_Sus_2_1_p.wiff", NativeID:"sample=1 period=1 cycle=1816 experiment=6"
GLTGPIGPPGPA	9|Oxidation	240405_Sus_2_1_p.6355.6355. File:"240405_Sus_2_1_p.wiff", NativeID:"sample=1 period=1 cycle=2247 experiment=2"
GLTGSPGSPGPD	6|Oxidation|9|Oxidation	240405_Sus_2_1_p.2182.2182. File:"240405_Sus_2_1_p.wiff", NativeID:"sample=1 period=1 cycle=1870 experiment=7"
GIAGAPGFPGAR	6|Oxidation|9|Oxidation	240405_Sus_2_1_p.4073.4073. File:"240405_Sus_2_1_p.wiff", NativeID:"sample=1 period=1 cycle=1995 experiment=5"
GLTGPIGPPGPAG	9|Oxidation	240405_Sus_2_1_p.6135.6135. File:"240405_Sus_2_1_p.wiff", NativeID:"sample=1 period=1 cycle=2212 experiment=4"
EGAPGAEGSPGR	4|Oxidation|10|Oxidation	240405_Sus_2_1_p.910.910. File:"240405_Sus_2_1_p.wiff", NativeID:"sample=1 period=1 cycle=1721 experiment=2"
TGPPGPAGQDGR	4|Oxidation	240405_Sus_2_1_p.1014.1014. File:"240405_Sus_2_1_p.wiff", NativeID:"sample=1 period=1 cycle=1795 experiment=3"
GLPGTAGLPGMK	3|Oxidation|9|Oxidation	240405_Sus_2_1_p.5302.5302. File:"240405_Sus_2_1_p.wiff", NativeID:"sample=1 period=1 cycle=2106 experiment=3"
GQAGVMGFPGPK	9|Oxidation	240405_Sus_2_1_p.5358.5358. File:"240405_Sus_2_1_p.wiff", NativeID:"sample=1 period=1 cycle=2111 experiment=4"
GLTGPIGPPGPAGA	9|Oxidation	240405_Sus_2_1_p.6387.6387. File:"240405_Sus_2_1_p.wiff", NativeID:"sample=1 period=1 cycle=2253 experiment=3"
GFSGLQGPPGPPG	9|Oxidation|12|Oxidation	240405_Sus_2_1_p.5523.5523. File:"240405_Sus_2_1_p.wiff", NativeID:"sample=1 period=1 cycle=2130 experiment=4"
GLTGSPGSPGPDGK	6|Oxidation	240405_Sus_2_1_p.1591.1591. File:"240405_Sus_2_1_p.wiff", NativeID:"sample=1 period=1 cycle=1840 experiment=19"
ISVPGPMGPSGPR		240405_Sus_2_1_p.5719.5719. File:"240405_Sus_2_1_p.wiff", NativeID:"sample=1 period=1 cycle=2157 experiment=3"
EQGPSGASGPAGPR		240405_Sus_2_1_p.1165.1165. File:"240405_Sus_2_1_p.wiff", NativeID:"sample=1 period=1 cycle=1818 experiment=11"
GSPGEAGRPGEAGL	3|Oxidation|9|Oxidation	240405_Sus_2_1_p.2257.2257. File:"240405_Sus_2_1_p.wiff", NativeID:"sample=1 period=1 cycle=1874 experiment=12"
GLPGPPGAPGPQGF	3|Oxidation|6|Oxidation|9|Oxidation	240405_Sus_2_1_p.6074.6074. File:"240405_Sus_2_1_p.wiff", NativeID:"sample=1 period=1 cycle=2202 experiment=3"
GETGPSGPAGPTGAR		240405_Sus_2_1_p.1438.1438. File:"240405_Sus_2_1_p.wiff", NativeID:"sample=1 period=1 cycle=1833 experiment=25"
GFPGLPGPSGEPGK	6|Oxidation	240405_Sus_2_1_p.5986.5986. File:"240405_Sus_2_1_p.wiff", NativeID:"sample=1 period=1 cycle=2187 experiment=2"
GEQGPSGASGPAGPR		240405_Sus_2_1_p.1197.1197. File:"240405_Sus_2_1_p.wiff", NativeID:"sample=1 period=1 cycle=1820 experiment=11"
GLTGPIGPPGPAGAPG	9|Oxidation|15|Oxidation	240405_Sus_2_1_p.5892.5892. File:"240405_Sus_2_1_p.wiff", NativeID:"sample=1 period=1 cycle=2180 experiment=7"
SAGPPGATGFPGAAGR	5|Oxidation|11|Oxidation	240405_Sus_2_1_p.3142.3142. File:"240405_Sus_2_1_p.wiff", NativeID:"sample=1 period=1 cycle=1923 experiment=17"
GEPGPAGLPGPPGER	3|Oxidation|9|Oxidation|12|Oxidation	240405_Sus_2_1_p.3319.3319. File:"240405_Sus_2_1_p.wiff", NativeID:"sample=1 period=1 cycle=1937 experiment=13"
GLNGLPGPIGPPGPR	3|Deamidated|6|Oxidation|12|Oxidation|14|Oxidation	240405_Sus_2_1_p.5644.5644. File:"240405_Sus_2_1_p.wiff", NativeID:"sample=1 period=1 cycle=2146 experiment=3"
GSAGPPGATGFPGAAGR	6|Oxidation|12|Oxidation	240405_Sus_2_1_p.3007.3007. File:"240405_Sus_2_1_p.wiff", NativeID:"sample=1 period=1 cycle=1916 experiment=16"
SPGEQGPSGASGPAGPR	2|Oxidation	240405_Sus_2_1_p.1252.1252. File:"240405_Sus_2_1_p.wiff", NativeID:"sample=1 period=1 cycle=1824 experiment=21"
DGLNGLPGPIGPPGPR	4|Deamidated|7|Oxidation|15|Oxidation	240405_Sus_2_1_p.6588.6588. File:"240405_Sus_2_1_p.wiff", NativeID:"sample=1 period=1 cycle=2310 experiment=3"
GLTGPIGPPGPAGAPGDK	11|Oxidation	240405_Sus_2_1_p.5100.5100. File:"240405_Sus_2_1_p.wiff", NativeID:"sample=1 period=1 cycle=2088 experiment=7"
DGEAGAQGPPGPAGPAGER		240405_Sus_2_1_p.2307.2307. File:"240405_Sus_2_1_p.wiff", NativeID:"sample=1 period=1 cycle=1877 experiment=17"
GEPGSPGENGAPGQMGPR	3|Oxidation|6|Oxidation|12|Oxidation	240405_Sus_2_1_p.1292.1292. File:"240405_Sus_2_1_p.wiff", NativeID:"sample=1 period=1 cycle=1826 experiment=20"
GPPGPMGPPGLAGPPGESGR	3|Oxidation|15|Oxidation	240405_Sus_2_1_p.5235.5235. File:"240405_Sus_2_1_p.wiff", NativeID:"sample=1 period=1 cycle=2100 experiment=6"
GSPGADGPAGAPGTPGPQGIAGQR	12|Oxidation	240405_Sus_2_1_p.3483.3483. File:"240405_Sus_2_1_p.wiff", NativeID:"sample=1 period=1 cycle=1946 experiment=16"
GEPGPPGPAGFAGPPGADGQPGAK	3|Oxidation|6|Oxidation|15|Oxidation	240405_Sus_2_1_p.4140.4140. File:"240405_Sus_2_1_p.wiff", NativeID:"sample=1 period=1 cycle=2002 experiment=8"
GLQGPPGPPGSPGEQGPSGASGPAGPR	8|Oxidation|9|Oxidation|12|Oxidation	240405_Sus_2_1_p.3068.3068. File:"240405_Sus_2_1_p.wiff", NativeID:"sample=1 period=1 cycle=1920 experiment=19"
GFSGLQGPPGPPGSPGEQGPSGASGPAGPR	15|Oxidation	240405_Sus_2_1_p.5811.5811. File:"240405_Sus_2_1_p.wiff", NativeID:"sample=1 period=1 cycle=2170 experiment=5"
GAPGDRGEPGPPGPAGFAGPPGADGQPGAK	3|Oxidation|9|Oxidation|12|Oxidation|21|Oxidation	240405_Sus_2_1_p.3414.3414. File:"240405_Sus_2_1_p.wiff", NativeID:"sample=1 period=1 cycle=1943 experiment=19"
GLTGPIGPPGPAGAPGDKGETGPSGPAGPTGAR	9|Oxidation	240405_Sus_2_1_p.4887.4887. File:"240405_Sus_2_1_p.wiff", NativeID:"sample=1 period=1 cycle=2071 experiment=9"
GLPGPPGAPGPQGFQGPPGEPGEPGASGPMGPR	3|Oxidation|9|Oxidation|21|Oxidation|24|Oxidation	240405_Sus_2_1_p.6192.6192. File:"240405_Sus_2_1_p.wiff", NativeID:"sample=1 period=1 cycle=2221 experiment=10"
*GANGSPGIAGAPGFPGAR	3|Deamidated|12|Oxidation|15|Oxidation	240405_Sus_2_1_p.4481.4481. File:"240405_Sus_2_1_p.wiff", NativeID:"sample=1 period=1 cycle=2036 experiment=16"
XP_059970027.1 collagen alpha-1(II) chain isoform X1 [Mesoplodon densirostris]
GPPGATGFPGAAGR	3|Oxidation|9|Oxidation	240405_Sus_2_1_p.2800.2800. File:"240405_Sus_2_1_p.wiff", NativeID:"sample=1 period=1 cycle=1905 experiment=10"
GLTGPIGPPG	9|Oxidation	240405_Sus_2_1_p.5766.5766. File:"240405_Sus_2_1_p.wiff", NativeID:"sample=1 period=1 cycle=2164 experiment=2"
GLTGPIGPPGPA	9|Oxidation	240405_Sus_2_1_p.6355.6355. File:"240405_Sus_2_1_p.wiff", NativeID:"sample=1 period=1 cycle=2247 experiment=2"
GLTGPIGPPGPAG	9|Oxidation	240405_Sus_2_1_p.6135.6135. File:"240405_Sus_2_1_p.wiff", NativeID:"sample=1 period=1 cycle=2212 experiment=4"
GLTGPIGPPGPAGA	9|Oxidation	240405_Sus_2_1_p.6387.6387. File:"240405_Sus_2_1_p.wiff", NativeID:"sample=1 period=1 cycle=2253 experiment=3"
GFPGLPGPSGEPGK	6|Oxidation	240405_Sus_2_1_p.5986.5986. File:"240405_Sus_2_1_p.wiff", NativeID:"sample=1 period=1 cycle=2187 experiment=2"
AQGPPGATGFPGAAGR	4|Oxidation|5|Oxidation|11|Oxidation	240405_Sus_2_1_p.3200.3200. File:"240405_Sus_2_1_p.wiff", NativeID:"sample=1 period=1 cycle=1928 experiment=8"
XP_059946184.1 collagen alpha-1(XI) chain [Mesoplodon densirostris]
~TVIEINTPK		240405_Sus_2_1_p.5603.5603. File:"240405_Sus_2_1_p.wiff", NativeID:"sample=1 period=1 cycle=2140 experiment=2"
LGVPGLPGYPGR	4|Oxidation|7|Oxidation|10|Oxidation	240405_Sus_2_1_p.6008.6008. File:"240405_Sus_2_1_p.wiff", NativeID:"sample=1 period=1 cycle=2192 experiment=4"
XP_059963578.1 collagen alpha-2(I) chain [Mesoplodon densirostris]
GVVGPQGAR		240405_Sus_2_1_p.1803.1803. File:"240405_Sus_2_1_p.wiff", NativeID:"sample=1 period=1 cycle=1849 experiment=6"
GPSGPQGIR		240405_Sus_2_1_p.1824.1824. File:"240405_Sus_2_1_p.wiff", NativeID:"sample=1 period=1 cycle=1850 experiment=5"
GHNGLDGLK		240405_Sus_2_1_p.2221.2221. File:"240405_Sus_2_1_p.wiff", NativeID:"sample=1 period=1 cycle=1872 experiment=5"
AGVMGPPGSR	4|Oxidation|7|Oxidation	240405_Sus_2_1_p.1033.1033. File:"240405_Sus_2_1_p.wiff", NativeID:"sample=1 period=1 cycle=1801 experiment=2"
GEVGPAGPNGF		240405_Sus_2_1_p.5959.5959. File:"240405_Sus_2_1_p.wiff", NativeID:"sample=1 period=1 cycle=2185 experiment=2"
GAPGAVGAPGPAG	3|Oxidation|9|Oxidation	240405_Sus_2_1_p.1967.1967. File:"240405_Sus_2_1_p.wiff", NativeID:"sample=1 period=1 cycle=1858 experiment=10"
GAAGPAGPIGSR		240405_Sus_2_1_p.2436.2436. File:"240405_Sus_2_1_p.wiff", NativeID:"sample=1 period=1 cycle=1885 experiment=11"
PGNIGFPGPK	1|Oxidation|7|Oxidation	240405_Sus_2_1_p.4108.4108. File:"240405_Sus_2_1_p.wiff", NativeID:"sample=1 period=1 cycle=1999 experiment=4"
PGEPGLMGPR	1|Oxidation|4|Oxidation	240405_Sus_2_1_p.3359.3359. File:"240405_Sus_2_1_p.wiff", NativeID:"sample=1 period=1 cycle=1940 experiment=8"
PSGPSGLPGER	8|Oxidation	240405_Sus_2_1_p.2078.2078. File:"240405_Sus_2_1_p.wiff", NativeID:"sample=1 period=1 cycle=1864 experiment=10"
GFPGTPGLPGF	3|Oxidation|6|Oxidation|9|Oxidation	240405_Sus_2_1_p.7557.7557. File:"240405_Sus_2_1_p.wiff", NativeID:"sample=1 period=1 cycle=2885 experiment=2"
APGFLGLPGSR	2|Oxidation|8|Oxidation	240405_Sus_2_1_p.6509.6509. File:"240405_Sus_2_1_p.wiff", NativeID:"sample=1 period=1 cycle=2280 experiment=2"
AGPGPMGLMGPR	6|Oxidation|9|Oxidation	240405_Sus_2_1_p.2987.2987. File:"240405_Sus_2_1_p.wiff", NativeID:"sample=1 period=1 cycle=1915 experiment=8"
GEPGNIGFPGPK	3|Oxidation|9|Oxidation	240405_Sus_2_1_p.4196.4196. File:"240405_Sus_2_1_p.wiff", NativeID:"sample=1 period=1 cycle=2009 experiment=7"
GFPGTPGLPGFK	3|Oxidation|9|Oxidation	240405_Sus_2_1_p.6769.6769. File:"240405_Sus_2_1_p.wiff", NativeID:"sample=1 period=1 cycle=2397 experiment=3"
GPPGATGFPGAAGR	3|Oxidation|9|Oxidation	240405_Sus_2_1_p.2800.2800. File:"240405_Sus_2_1_p.wiff", NativeID:"sample=1 period=1 cycle=1905 experiment=10"
GFPGSPGNVGPAGK	3|Oxidation|6|Oxidation	240405_Sus_2_1_p.2846.2846. File:"240405_Sus_2_1_p.wiff", NativeID:"sample=1 period=1 cycle=1907 experiment=16"
PGEFGLPGPAGPR	1|Oxidation|7|Oxidation	240405_Sus_2_1_p.6449.6449. File:"240405_Sus_2_1_p.wiff", NativeID:"sample=1 period=1 cycle=2270 experiment=5"
TAGPSGPSGLPGER	11|Oxidation	240405_Sus_2_1_p.2500.2500. File:"240405_Sus_2_1_p.wiff", NativeID:"sample=1 period=1 cycle=1888 experiment=11"
GGPPGATGFPGAAGR	4|Oxidation|10|Oxidation	240405_Sus_2_1_p.2954.2954. File:"240405_Sus_2_1_p.wiff", NativeID:"sample=1 period=1 cycle=1913 experiment=12"
GLPGVAGSVGEPGPL	3|Oxidation|12|Oxidation	240405_Sus_2_1_p.7046.7046. File:"240405_Sus_2_1_p.wiff", NativeID:"sample=1 period=1 cycle=2518 experiment=2"
GTAGPSGPSGLPGER	12|Oxidation	240405_Sus_2_1_p.2519.2519. File:"240405_Sus_2_1_p.wiff", NativeID:"sample=1 period=1 cycle=1889 experiment=15"
~LLGAPGFLGLPGSR	5|Oxidation|11|Oxidation	240405_Sus_2_1_p.7702.7702. File:"240405_Sus_2_1_p.wiff", NativeID:"sample=1 period=1 cycle=2969 experiment=2"
GLPGVAGSVGEPGPLG	3|Oxidation|12|Oxidation	240405_Sus_2_1_p.6855.6855. File:"240405_Sus_2_1_p.wiff", NativeID:"sample=1 period=1 cycle=2442 experiment=2"
GEVGLPGVSGPVGPPG	6|Oxidation|15|Oxidation	240405_Sus_2_1_p.6595.6595. File:"240405_Sus_2_1_p.wiff", NativeID:"sample=1 period=1 cycle=2312 experiment=2"
~GLLGAPGFLGLPGSR	6|Oxidation|12|Oxidation	240405_Sus_2_1_p.7943.7943. File:"240405_Sus_2_1_p.wiff", NativeID:"sample=1 period=1 cycle=3136 experiment=2"
GDGGPPGATGFPGAAGR	12|Oxidation	240405_Sus_2_1_p.3574.3574. File:"240405_Sus_2_1_p.wiff", NativeID:"sample=1 period=1 cycle=1953 experiment=18"
TGETGASGPPGFAGEK		240405_Sus_2_1_p.3542.3542. File:"240405_Sus_2_1_p.wiff", NativeID:"sample=1 period=1 cycle=1951 experiment=6"
AAGLPGVAGAPGLPGPR	5|Oxidation|11|Oxidation|16|Oxidation	240405_Sus_2_1_p.5563.5563. File:"240405_Sus_2_1_p.wiff", NativeID:"sample=1 period=1 cycle=2134 experiment=11"
GAPGAVGAPGPAGANGDR	3|Oxidation|9|Oxidation	240405_Sus_2_1_p.1382.1382. File:"240405_Sus_2_1_p.wiff", NativeID:"sample=1 period=1 cycle=1830 experiment=23"
GPPGESGAAGPAGPIGSR	3|Oxidation	240405_Sus_2_1_p.3094.3094. File:"240405_Sus_2_1_p.wiff", NativeID:"sample=1 period=1 cycle=1921 experiment=25"
GAAGLPGVAGAPGLPGPR	6|Oxidation|12|Oxidation|17|Oxidation	240405_Sus_2_1_p.5490.5490. File:"240405_Sus_2_1_p.wiff", NativeID:"sample=1 period=1 cycle=2126 experiment=7"
GLPGVAGSVGEPGPLGIA	3|Oxidation|12|Oxidation	240405_Sus_2_1_p.7875.7875. File:"240405_Sus_2_1_p.wiff", NativeID:"sample=1 period=1 cycle=3094 experiment=2"
GAPGTAGPSGPSGLPGER	3|Oxidation|15|Oxidation	240405_Sus_2_1_p.2638.2638. File:"240405_Sus_2_1_p.wiff", NativeID:"sample=1 period=1 cycle=1896 experiment=17"
GLPGVAGSVGEPGPLGIAG	3|Oxidation|12|Oxidation	240405_Sus_2_1_p.7683.7683. File:"240405_Sus_2_1_p.wiff", NativeID:"sample=1 period=1 cycle=2962 experiment=2"
GPPGAVGNPGVNGAPGEAGR	12|Deamidated|15|Oxidation	240405_Sus_2_1_p.2687.2687. File:"240405_Sus_2_1_p.wiff", NativeID:"sample=1 period=1 cycle=1899 experiment=11"
GPPGAVGNPGVNGAPGEAGRDGNPGSDGPPGR	3|Oxidation|9|Oxidation|12|Deamidated|15|Oxidation|23|Deamidated|24|Oxidation|30|Oxidation	240405_Sus_2_1_p.1523.1523. File:"240405_Sus_2_1_p.wiff", NativeID:"sample=1 period=1 cycle=1837 experiment=22"
GEVGPAGPNGFAGPAGAAGQAGAKG	20|Deamidated	240405_Sus_2_1_p.4540.4540. File:"240405_Sus_2_1_p.wiff", NativeID:"sample=1 period=1 cycle=2041 experiment=5"
XP_059958001.1 collagen alpha-1(V) chain isoform X1 [Mesoplodon densirostris]
TVLEIDTPK		240405_Sus_2_1_p.5603.5603. File:"240405_Sus_2_1_p.wiff", NativeID:"sample=1 period=1 cycle=2140 experiment=2"
GPAGPMGLTGR	6|Oxidation	240405_Sus_2_1_p.2629.2629. File:"240405_Sus_2_1_p.wiff", NativeID:"sample=1 period=1 cycle=1896 experiment=8"
GPAGAAGPIGIPGR	12|Oxidation	240405_Sus_2_1_p.4451.4451. File:"240405_Sus_2_1_p.wiff", NativeID:"sample=1 period=1 cycle=2034 experiment=11"
LGVPGLPGYPGR	4|Oxidation|7|Oxidation|10|Oxidation	240405_Sus_2_1_p.6008.6008. File:"240405_Sus_2_1_p.wiff", NativeID:"sample=1 period=1 cycle=2192 experiment=4"
Taxonomic match: Eptesicus fuscus Average Score= [0.52753716]
Containing these species:Eptesicus fuscus
XP_054577973.1 collagen alpha-2(XI) chain [Eptesicus fuscus]
LGVPGLPGYPGR	4|Oxidation|7|Oxidation|10|Oxidation	240405_Sus_2_1_p.6008.6008. File:"240405_Sus_2_1_p.wiff", NativeID:"sample=1 period=1 cycle=2192 experiment=4"
GPQGLTGPPGK	9|Oxidation	240405_Sus_2_1_p.1842.1842. File:"240405_Sus_2_1_p.wiff", NativeID:"sample=1 period=1 cycle=1851 experiment=7"
XP_008138825.1 collagen alpha-1(II) chain [Eptesicus fuscus]
GPPGATGFPGAAGR	3|Oxidation|9|Oxidation	240405_Sus_2_1_p.2800.2800. File:"240405_Sus_2_1_p.wiff", NativeID:"sample=1 period=1 cycle=1905 experiment=10"
GLTGPIGPPG	9|Oxidation	240405_Sus_2_1_p.5766.5766. File:"240405_Sus_2_1_p.wiff", NativeID:"sample=1 period=1 cycle=2164 experiment=2"
GLTGPIGPPGPA	9|Oxidation	240405_Sus_2_1_p.6355.6355. File:"240405_Sus_2_1_p.wiff", NativeID:"sample=1 period=1 cycle=2247 experiment=2"
GLTGPIGPPGPAG	9|Oxidation	240405_Sus_2_1_p.6135.6135. File:"240405_Sus_2_1_p.wiff", NativeID:"sample=1 period=1 cycle=2212 experiment=4"
GLTGPIGPPGPAGA	9|Oxidation	240405_Sus_2_1_p.6387.6387. File:"240405_Sus_2_1_p.wiff", NativeID:"sample=1 period=1 cycle=2253 experiment=3"
GFPGLPGPSGEPGK	6|Oxidation	240405_Sus_2_1_p.5986.5986. File:"240405_Sus_2_1_p.wiff", NativeID:"sample=1 period=1 cycle=2187 experiment=2"
AQGPPGATGFPGAAGR	4|Oxidation|5|Oxidation|11|Oxidation	240405_Sus_2_1_p.3200.3200. File:"240405_Sus_2_1_p.wiff", NativeID:"sample=1 period=1 cycle=1928 experiment=8"
XP_054582845.1 collagen alpha-1(V) chain [Eptesicus fuscus]
TVLEIDTPK		240405_Sus_2_1_p.5603.5603. File:"240405_Sus_2_1_p.wiff", NativeID:"sample=1 period=1 cycle=2140 experiment=2"
GPAGPMGLTGR	6|Oxidation	240405_Sus_2_1_p.2629.2629. File:"240405_Sus_2_1_p.wiff", NativeID:"sample=1 period=1 cycle=1896 experiment=8"
GPAGAAGPIGIPGR	12|Oxidation	240405_Sus_2_1_p.4451.4451. File:"240405_Sus_2_1_p.wiff", NativeID:"sample=1 period=1 cycle=2034 experiment=11"
LGVPGLPGYPGR	4|Oxidation|7|Oxidation|10|Oxidation	240405_Sus_2_1_p.6008.6008. File:"240405_Sus_2_1_p.wiff", NativeID:"sample=1 period=1 cycle=2192 experiment=4"
XP_008147226.1 collagen alpha-2(I) chain [Eptesicus fuscus]
GVVGPQGAR		240405_Sus_2_1_p.1803.1803. File:"240405_Sus_2_1_p.wiff", NativeID:"sample=1 period=1 cycle=1849 experiment=6"
GHNGLDGLK		240405_Sus_2_1_p.2221.2221. File:"240405_Sus_2_1_p.wiff", NativeID:"sample=1 period=1 cycle=1872 experiment=5"
GEVGPAGPNGF		240405_Sus_2_1_p.5959.5959. File:"240405_Sus_2_1_p.wiff", NativeID:"sample=1 period=1 cycle=2185 experiment=2"
PGNIGFPGPK	1|Oxidation|7|Oxidation	240405_Sus_2_1_p.4108.4108. File:"240405_Sus_2_1_p.wiff", NativeID:"sample=1 period=1 cycle=1999 experiment=4"
PLGIAGPPGAR	8|Oxidation	240405_Sus_2_1_p.4523.4523. File:"240405_Sus_2_1_p.wiff", NativeID:"sample=1 period=1 cycle=2039 experiment=4"
PGEPGLMGPR	1|Oxidation|4|Oxidation	240405_Sus_2_1_p.3359.3359. File:"240405_Sus_2_1_p.wiff", NativeID:"sample=1 period=1 cycle=1940 experiment=8"
GFPGTPGLPGF	3|Oxidation|6|Oxidation|9|Oxidation	240405_Sus_2_1_p.7557.7557. File:"240405_Sus_2_1_p.wiff", NativeID:"sample=1 period=1 cycle=2885 experiment=2"
GEPGNIGFPGPK	3|Oxidation|9|Oxidation	240405_Sus_2_1_p.4196.4196. File:"240405_Sus_2_1_p.wiff", NativeID:"sample=1 period=1 cycle=2009 experiment=7"
GFPGTPGLPGFK	3|Oxidation|9|Oxidation	240405_Sus_2_1_p.6769.6769. File:"240405_Sus_2_1_p.wiff", NativeID:"sample=1 period=1 cycle=2397 experiment=3"
GFPGSPGNVGPAGK	3|Oxidation|6|Oxidation	240405_Sus_2_1_p.2846.2846. File:"240405_Sus_2_1_p.wiff", NativeID:"sample=1 period=1 cycle=1907 experiment=16"
PGEFGLPGPAGPR	1|Oxidation|7|Oxidation	240405_Sus_2_1_p.6449.6449. File:"240405_Sus_2_1_p.wiff", NativeID:"sample=1 period=1 cycle=2270 experiment=5"
EPGPLGIAGPPGAR	2|Oxidation|11|Oxidation	240405_Sus_2_1_p.5479.5479. File:"240405_Sus_2_1_p.wiff", NativeID:"sample=1 period=1 cycle=2125 experiment=4"
~GLPGEFGLPGPAGPR	3|Oxidation|9|Oxidation	240405_Sus_2_1_p.6658.6658. File:"240405_Sus_2_1_p.wiff", NativeID:"sample=1 period=1 cycle=2343 experiment=2"
VGEPGPLGIAGPPGAR	4|Oxidation|13|Oxidation	240405_Sus_2_1_p.5715.5715. File:"240405_Sus_2_1_p.wiff", NativeID:"sample=1 period=1 cycle=2156 experiment=5"
AAGLPGVAGAPGLPGPR	5|Oxidation|11|Oxidation|16|Oxidation	240405_Sus_2_1_p.5563.5563. File:"240405_Sus_2_1_p.wiff", NativeID:"sample=1 period=1 cycle=2134 experiment=11"
GAAGLPGVAGAPGLPGPR	6|Oxidation|12|Oxidation|17|Oxidation	240405_Sus_2_1_p.5490.5490. File:"240405_Sus_2_1_p.wiff", NativeID:"sample=1 period=1 cycle=2126 experiment=7"
GPPGAVGNPGVNGAPGEAGR	12|Deamidated|15|Oxidation	240405_Sus_2_1_p.2687.2687. File:"240405_Sus_2_1_p.wiff", NativeID:"sample=1 period=1 cycle=1899 experiment=11"
GEVGPAGPNGFAGPAGAAGQPGAK	21|Oxidation	240405_Sus_2_1_p.4610.4610. File:"240405_Sus_2_1_p.wiff", NativeID:"sample=1 period=1 cycle=2047 experiment=6"
GAPGPDGNNGAQGPPGPQGVQGGK	5|Oxidation|15|Oxidation	240405_Sus_2_1_p.1520.1520. File:"240405_Sus_2_1_p.wiff", NativeID:"sample=1 period=1 cycle=1837 experiment=19"
GPPGAVGNPGVNGAPGEAGRDGNPGSDGPPGR	3|Oxidation|9|Oxidation|12|Deamidated|15|Oxidation|23|Deamidated|24|Oxidation|30|Oxidation	240405_Sus_2_1_p.1523.1523. File:"240405_Sus_2_1_p.wiff", NativeID:"sample=1 period=1 cycle=1837 experiment=22"
GLPGVSGSVGEPGPLGIAGPPGAR	3|Oxidation|14|Oxidation|21|Oxidation	240405_Sus_2_1_p.6905.6905. File:"240405_Sus_2_1_p.wiff", NativeID:"sample=1 period=1 cycle=2470 experiment=2"
XP_008144737.2 collagen alpha-1(III) chain [Eptesicus fuscus]
GPAGPQGPR		240405_Sus_2_1_p.1016.1016. File:"240405_Sus_2_1_p.wiff", NativeID:"sample=1 period=1 cycle=1796 experiment=2"
~GPPGASGAPGK	3|Oxidation	240405_Sus_2_1_p.949.949. File:"240405_Sus_2_1_p.wiff", NativeID:"sample=1 period=1 cycle=1759 experiment=2"
XP_054579318.1 collagen alpha-2(V) chain [Eptesicus fuscus]
GPPGATGFPGSAGR	3|Oxidation	240405_Sus_2_1_p.2786.2786. File:"240405_Sus_2_1_p.wiff", NativeID:"sample=1 period=1 cycle=1904 experiment=9"
GLTGNPGVQGPEGK	6|Oxidation	240405_Sus_2_1_p.2212.2212. File:"240405_Sus_2_1_p.wiff", NativeID:"sample=1 period=1 cycle=1871 experiment=21"
XP_008151928.2 collagen alpha-1(I) chain [Eptesicus fuscus]
GPPGATGFPGAAGR	3|Oxidation|9|Oxidation	240405_Sus_2_1_p.2800.2800. File:"240405_Sus_2_1_p.wiff", NativeID:"sample=1 period=1 cycle=1905 experiment=10"
GAAGLPGPK	6|Oxidation	240405_Sus_2_1_p.1850.1850. File:"240405_Sus_2_1_p.wiff", NativeID:"sample=1 period=1 cycle=1852 experiment=4"
GFSGLDGAK		240405_Sus_2_1_p.3977.3977. File:"240405_Sus_2_1_p.wiff", NativeID:"sample=1 period=1 cycle=1985 experiment=4"
GLTGPIGPPG	9|Oxidation	240405_Sus_2_1_p.5766.5766. File:"240405_Sus_2_1_p.wiff", NativeID:"sample=1 period=1 cycle=2164 experiment=2"
PGADGVAGPK	1|Oxidation	240405_Sus_2_1_p.3693.3693. File:"240405_Sus_2_1_p.wiff", NativeID:"sample=1 period=1 cycle=1963 experiment=3"
GSEGPQGVR		240405_Sus_2_1_p.1030.1030. File:"240405_Sus_2_1_p.wiff", NativeID:"sample=1 period=1 cycle=1800 experiment=2"
~GPPGSPGAAGK	3|Oxidation	240405_Sus_2_1_p.949.949. File:"240405_Sus_2_1_p.wiff", NativeID:"sample=1 period=1 cycle=1759 experiment=2"
PGEAGLPGAK	1|Oxidation|7|Oxidation	240405_Sus_2_1_p.1452.1452. File:"240405_Sus_2_1_p.wiff", NativeID:"sample=1 period=1 cycle=1834 experiment=9"
GFSGLQGPPG	9|Oxidation	240405_Sus_2_1_p.5328.5328. File:"240405_Sus_2_1_p.wiff", NativeID:"sample=1 period=1 cycle=2109 experiment=4"
GEPGPPGPAGF	3|Oxidation|6|Oxidation	240405_Sus_2_1_p.5527.5527. File:"240405_Sus_2_1_p.wiff", NativeID:"sample=1 period=1 cycle=2131 experiment=2"
GPSGPAGPTGAR		240405_Sus_2_1_p.1131.1131. File:"240405_Sus_2_1_p.wiff", NativeID:"sample=1 period=1 cycle=1816 experiment=6"
GLTGPIGPPGPA	9|Oxidation	240405_Sus_2_1_p.6355.6355. File:"240405_Sus_2_1_p.wiff", NativeID:"sample=1 period=1 cycle=2247 experiment=2"
GEPGPPGPAGAAG	3|Oxidation|6|Oxidation	240405_Sus_2_1_p.1828.1828. File:"240405_Sus_2_1_p.wiff", NativeID:"sample=1 period=1 cycle=1850 experiment=9"
GLTGSPGSPGPD	6|Oxidation|9|Oxidation	240405_Sus_2_1_p.2182.2182. File:"240405_Sus_2_1_p.wiff", NativeID:"sample=1 period=1 cycle=1870 experiment=7"
GFPGADGVAGPK	3|Oxidation	240405_Sus_2_1_p.3884.3884. File:"240405_Sus_2_1_p.wiff", NativeID:"sample=1 period=1 cycle=1977 experiment=10"
GIAGAPGFPGAR	6|Oxidation|9|Oxidation	240405_Sus_2_1_p.4073.4073. File:"240405_Sus_2_1_p.wiff", NativeID:"sample=1 period=1 cycle=1995 experiment=5"
GVQGPPGPAGPR	6|Oxidation	240405_Sus_2_1_p.1730.1730. File:"240405_Sus_2_1_p.wiff", NativeID:"sample=1 period=1 cycle=1846 experiment=16"
GLTGPIGPPGPAG	9|Oxidation	240405_Sus_2_1_p.6135.6135. File:"240405_Sus_2_1_p.wiff", NativeID:"sample=1 period=1 cycle=2212 experiment=4"
GLPGTAGLPGMK	3|Oxidation|9|Oxidation	240405_Sus_2_1_p.5302.5302. File:"240405_Sus_2_1_p.wiff", NativeID:"sample=1 period=1 cycle=2106 experiment=3"
GVPGPPGAVGPAGK		240405_Sus_2_1_p.3718.3718. File:"240405_Sus_2_1_p.wiff", NativeID:"sample=1 period=1 cycle=1965 experiment=7"
GQAGVMGFPGPK	9|Oxidation	240405_Sus_2_1_p.5358.5358. File:"240405_Sus_2_1_p.wiff", NativeID:"sample=1 period=1 cycle=2111 experiment=4"
GLTGPIGPPGPAGA	9|Oxidation	240405_Sus_2_1_p.6387.6387. File:"240405_Sus_2_1_p.wiff", NativeID:"sample=1 period=1 cycle=2253 experiment=3"
GFSGLQGPPGPPG	9|Oxidation|12|Oxidation	240405_Sus_2_1_p.5523.5523. File:"240405_Sus_2_1_p.wiff", NativeID:"sample=1 period=1 cycle=2130 experiment=4"
GLTGSPGSPGPDGK	6|Oxidation	240405_Sus_2_1_p.1591.1591. File:"240405_Sus_2_1_p.wiff", NativeID:"sample=1 period=1 cycle=1840 experiment=19"
EQGPSGASGPAGPR		240405_Sus_2_1_p.1165.1165. File:"240405_Sus_2_1_p.wiff", NativeID:"sample=1 period=1 cycle=1818 experiment=11"
GSPGEAGRPGEAGL	3|Oxidation|9|Oxidation	240405_Sus_2_1_p.2257.2257. File:"240405_Sus_2_1_p.wiff", NativeID:"sample=1 period=1 cycle=1874 experiment=12"
GETGPSGPAGPTGAR		240405_Sus_2_1_p.1438.1438. File:"240405_Sus_2_1_p.wiff", NativeID:"sample=1 period=1 cycle=1833 experiment=25"
GFPGLPGPSGEPGK	6|Oxidation	240405_Sus_2_1_p.5986.5986. File:"240405_Sus_2_1_p.wiff", NativeID:"sample=1 period=1 cycle=2187 experiment=2"
GEQGPSGASGPAGPR		240405_Sus_2_1_p.1197.1197. File:"240405_Sus_2_1_p.wiff", NativeID:"sample=1 period=1 cycle=1820 experiment=11"
GLTGPIGPPGPAGAPG	9|Oxidation|15|Oxidation	240405_Sus_2_1_p.5892.5892. File:"240405_Sus_2_1_p.wiff", NativeID:"sample=1 period=1 cycle=2180 experiment=7"
SAGPPGATGFPGAAGR	5|Oxidation|11|Oxidation	240405_Sus_2_1_p.3142.3142. File:"240405_Sus_2_1_p.wiff", NativeID:"sample=1 period=1 cycle=1923 experiment=17"
GEPGPPGPAGAAGPAGN	5|Oxidation|6|Oxidation|17|Deamidated	240405_Sus_2_1_p.2487.2487. File:"240405_Sus_2_1_p.wiff", NativeID:"sample=1 period=1 cycle=1887 experiment=11"
GEPGPAGLPGPPGER	3|Oxidation|9|Oxidation|12|Oxidation	240405_Sus_2_1_p.3319.3319. File:"240405_Sus_2_1_p.wiff", NativeID:"sample=1 period=1 cycle=1937 experiment=13"
GSAGPPGATGFPGAAGR	6|Oxidation|12|Oxidation	240405_Sus_2_1_p.3007.3007. File:"240405_Sus_2_1_p.wiff", NativeID:"sample=1 period=1 cycle=1916 experiment=16"
GNDGATGAAGPPGPTGPA	14|Oxidation	240405_Sus_2_1_p.2605.2605. File:"240405_Sus_2_1_p.wiff", NativeID:"sample=1 period=1 cycle=1894 experiment=11"
SPGEQGPSGASGPAGPR	2|Oxidation	240405_Sus_2_1_p.1252.1252. File:"240405_Sus_2_1_p.wiff", NativeID:"sample=1 period=1 cycle=1824 experiment=21"
GLTGPIGPPGPAGAPGDK	11|Oxidation	240405_Sus_2_1_p.5100.5100. File:"240405_Sus_2_1_p.wiff", NativeID:"sample=1 period=1 cycle=2088 experiment=7"
GANGAPGIAGAPGFPGAR	6|Oxidation|12|Oxidation|15|Oxidation	240405_Sus_2_1_p.4324.4324. File:"240405_Sus_2_1_p.wiff", NativeID:"sample=1 period=1 cycle=2021 experiment=6"
VGPPGPSGNAGPPGPPGPAGK	4|Oxidation|13|Oxidation|16|Oxidation	240405_Sus_2_1_p.2185.2185. File:"240405_Sus_2_1_p.wiff", NativeID:"sample=1 period=1 cycle=1870 experiment=10"
GPPGPMGPPGLAGPPGESGR	3|Oxidation|15|Oxidation	240405_Sus_2_1_p.5235.5235. File:"240405_Sus_2_1_p.wiff", NativeID:"sample=1 period=1 cycle=2100 experiment=6"
TGDAGPVGPPGPPGPPGPPGPP	10|Oxidation|13|Oxidation|16|Oxidation|19|Oxidation	240405_Sus_2_1_p.4638.4638. File:"240405_Sus_2_1_p.wiff", NativeID:"sample=1 period=1 cycle=2050 experiment=5"
TGDAGPVGPPGPPGPPGPPGPPS	10|Oxidation|13|Oxidation|16|Oxidation|19|Oxidation	240405_Sus_2_1_p.4121.4121. File:"240405_Sus_2_1_p.wiff", NativeID:"sample=1 period=1 cycle=2000 experiment=8"
TGDAGPVGPPGPPGPPGPPGPPSG	10|Oxidation|13|Oxidation|16|Oxidation	240405_Sus_2_1_p.4611.4611. File:"240405_Sus_2_1_p.wiff", NativeID:"sample=1 period=1 cycle=2047 experiment=7"
GEPGPPGPAGFAGPPGADGQPGAK	3|Oxidation|6|Oxidation|15|Oxidation	240405_Sus_2_1_p.4140.4140. File:"240405_Sus_2_1_p.wiff", NativeID:"sample=1 period=1 cycle=2002 experiment=8"
TGDAGPVGPPGPPGPPGPPGPPSGG	10|Oxidation|13|Oxidation|16|Oxidation|19|Oxidation	240405_Sus_2_1_p.3993.3993. File:"240405_Sus_2_1_p.wiff", NativeID:"sample=1 period=1 cycle=1986 experiment=8"
GDAGAPGAPGSQGAPGLQGMPGER	6|Oxidation|9|Oxidation|15|Oxidation|21|Oxidation	240405_Sus_2_1_p.3222.3222. File:"240405_Sus_2_1_p.wiff", NativeID:"sample=1 period=1 cycle=1930 experiment=8"
TGDAGPVGPPGPPGPPGPPGPPSGGF	10|Oxidation|13|Oxidation|16|Oxidation|19|Oxidation	240405_Sus_2_1_p.6329.6329. File:"240405_Sus_2_1_p.wiff", NativeID:"sample=1 period=1 cycle=2242 experiment=5"
GLQGPPGPPGSPGEQGPSGASGPAGPR	8|Oxidation|9|Oxidation|12|Oxidation	240405_Sus_2_1_p.3068.3068. File:"240405_Sus_2_1_p.wiff", NativeID:"sample=1 period=1 cycle=1920 experiment=19"
TGDAGPVGPPGPPGPPGPPGPPSGGFDF	10|Oxidation|13|Oxidation|16|Oxidation	240405_Sus_2_1_p.7699.7699. File:"240405_Sus_2_1_p.wiff", NativeID:"sample=1 period=1 cycle=2968 experiment=2"
GNDGATGAAGPPGPTGPAGPPGFPGAVGAK	12|Oxidation|21|Oxidation	240405_Sus_2_1_p.5801.5801. File:"240405_Sus_2_1_p.wiff", NativeID:"sample=1 period=1 cycle=2168 experiment=6"
GFSGLQGPPGPPGSPGEQGPSGASGPAGPR	15|Oxidation	240405_Sus_2_1_p.5811.5811. File:"240405_Sus_2_1_p.wiff", NativeID:"sample=1 period=1 cycle=2170 experiment=5"
GAPGDRGEPGPPGPAGFAGPPGADGQPGAK	3|Oxidation|9|Oxidation|12|Oxidation|21|Oxidation	240405_Sus_2_1_p.3414.3414. File:"240405_Sus_2_1_p.wiff", NativeID:"sample=1 period=1 cycle=1943 experiment=19"
GLTGPIGPPGPAGAPGDKGETGPSGPAGPTGAR	9|Oxidation	240405_Sus_2_1_p.4887.4887. File:"240405_Sus_2_1_p.wiff", NativeID:"sample=1 period=1 cycle=2071 experiment=9"
GLPGPPGSPGPQGFQGPPGEPGEPGASGPMGPR	3|Oxidation|9|Oxidation|15|Deamidated|21|Oxidation|24|Oxidation	240405_Sus_2_1_p.6079.6079. File:"240405_Sus_2_1_p.wiff", NativeID:"sample=1 period=1 cycle=2202 experiment=8"
Taxonomic match: Balaenoptera musculus Average Score= [0.52204672]
Containing these species:Balaenoptera musculus
XP_036710266.1 LOW QUALITY PROTEIN: collagen alpha-1(V) chain [Balaenoptera musculus]
TVLEIDTPK		240405_Sus_2_1_p.5603.5603. File:"240405_Sus_2_1_p.wiff", NativeID:"sample=1 period=1 cycle=2140 experiment=2"
GPAGPMGLTGR	6|Oxidation	240405_Sus_2_1_p.2629.2629. File:"240405_Sus_2_1_p.wiff", NativeID:"sample=1 period=1 cycle=1896 experiment=8"
GPAGAAGPIGIPGR	12|Oxidation	240405_Sus_2_1_p.4451.4451. File:"240405_Sus_2_1_p.wiff", NativeID:"sample=1 period=1 cycle=2034 experiment=11"
LGVPGLPGYPGR	4|Oxidation|7|Oxidation|10|Oxidation	240405_Sus_2_1_p.6008.6008. File:"240405_Sus_2_1_p.wiff", NativeID:"sample=1 period=1 cycle=2192 experiment=4"
XP_036713736.1 collagen alpha-2(V) chain [Balaenoptera musculus]
GPPGATGFPGSAGR	3|Oxidation	240405_Sus_2_1_p.2786.2786. File:"240405_Sus_2_1_p.wiff", NativeID:"sample=1 period=1 cycle=1904 experiment=9"
GLTGNPGVQGPEGK	6|Oxidation	240405_Sus_2_1_p.2212.2212. File:"240405_Sus_2_1_p.wiff", NativeID:"sample=1 period=1 cycle=1871 experiment=21"
XP_036691628.1 collagen alpha-1(I) chain isoform X1 [Balaenoptera musculus]
GPPGATGFPGAAGR	3|Oxidation|9|Oxidation	240405_Sus_2_1_p.2800.2800. File:"240405_Sus_2_1_p.wiff", NativeID:"sample=1 period=1 cycle=1905 experiment=10"
GAAGLPGPK	6|Oxidation	240405_Sus_2_1_p.1850.1850. File:"240405_Sus_2_1_p.wiff", NativeID:"sample=1 period=1 cycle=1852 experiment=4"
GFSGLDGAK		240405_Sus_2_1_p.3977.3977. File:"240405_Sus_2_1_p.wiff", NativeID:"sample=1 period=1 cycle=1985 experiment=4"
GLTGPIGPPG	9|Oxidation	240405_Sus_2_1_p.5766.5766. File:"240405_Sus_2_1_p.wiff", NativeID:"sample=1 period=1 cycle=2164 experiment=2"
GSEGPQGVR		240405_Sus_2_1_p.1030.1030. File:"240405_Sus_2_1_p.wiff", NativeID:"sample=1 period=1 cycle=1800 experiment=2"
PGEAGLPGAK	1|Oxidation|7|Oxidation	240405_Sus_2_1_p.1452.1452. File:"240405_Sus_2_1_p.wiff", NativeID:"sample=1 period=1 cycle=1834 experiment=9"
GFSGLQGPPG	9|Oxidation	240405_Sus_2_1_p.5328.5328. File:"240405_Sus_2_1_p.wiff", NativeID:"sample=1 period=1 cycle=2109 experiment=4"
GEPGPPGPAGF	3|Oxidation|6|Oxidation	240405_Sus_2_1_p.5527.5527. File:"240405_Sus_2_1_p.wiff", NativeID:"sample=1 period=1 cycle=2131 experiment=2"
GPSGPAGPTGAR		240405_Sus_2_1_p.1131.1131. File:"240405_Sus_2_1_p.wiff", NativeID:"sample=1 period=1 cycle=1816 experiment=6"
GLTGPIGPPGPA	9|Oxidation	240405_Sus_2_1_p.6355.6355. File:"240405_Sus_2_1_p.wiff", NativeID:"sample=1 period=1 cycle=2247 experiment=2"
GLTGSPGSPGPD	6|Oxidation|9|Oxidation	240405_Sus_2_1_p.2182.2182. File:"240405_Sus_2_1_p.wiff", NativeID:"sample=1 period=1 cycle=1870 experiment=7"
GIAGAPGFPGAR	6|Oxidation|9|Oxidation	240405_Sus_2_1_p.4073.4073. File:"240405_Sus_2_1_p.wiff", NativeID:"sample=1 period=1 cycle=1995 experiment=5"
GLTGPIGPPGPAG	9|Oxidation	240405_Sus_2_1_p.6135.6135. File:"240405_Sus_2_1_p.wiff", NativeID:"sample=1 period=1 cycle=2212 experiment=4"
EGAPGAEGSPGR	4|Oxidation|10|Oxidation	240405_Sus_2_1_p.910.910. File:"240405_Sus_2_1_p.wiff", NativeID:"sample=1 period=1 cycle=1721 experiment=2"
TGPPGPAGQDGR	4|Oxidation	240405_Sus_2_1_p.1014.1014. File:"240405_Sus_2_1_p.wiff", NativeID:"sample=1 period=1 cycle=1795 experiment=3"
GLPGTAGLPGMK	3|Oxidation|9|Oxidation	240405_Sus_2_1_p.5302.5302. File:"240405_Sus_2_1_p.wiff", NativeID:"sample=1 period=1 cycle=2106 experiment=3"
GQAGVMGFPGPK	9|Oxidation	240405_Sus_2_1_p.5358.5358. File:"240405_Sus_2_1_p.wiff", NativeID:"sample=1 period=1 cycle=2111 experiment=4"
GLTGPIGPPGPAGA	9|Oxidation	240405_Sus_2_1_p.6387.6387. File:"240405_Sus_2_1_p.wiff", NativeID:"sample=1 period=1 cycle=2253 experiment=3"
SGPQGPSGPPGPK	4|Deamidated|12|Oxidation	240405_Sus_2_1_p.1242.1242. File:"240405_Sus_2_1_p.wiff", NativeID:"sample=1 period=1 cycle=1824 experiment=11"
GFSGLQGPPGPPG	9|Oxidation|12|Oxidation	240405_Sus_2_1_p.5523.5523. File:"240405_Sus_2_1_p.wiff", NativeID:"sample=1 period=1 cycle=2130 experiment=4"
GLTGSPGSPGPDGK	6|Oxidation	240405_Sus_2_1_p.1591.1591. File:"240405_Sus_2_1_p.wiff", NativeID:"sample=1 period=1 cycle=1840 experiment=19"
ISVPGPMGPSGPR		240405_Sus_2_1_p.5719.5719. File:"240405_Sus_2_1_p.wiff", NativeID:"sample=1 period=1 cycle=2157 experiment=3"
EQGPSGASGPAGPR		240405_Sus_2_1_p.1165.1165. File:"240405_Sus_2_1_p.wiff", NativeID:"sample=1 period=1 cycle=1818 experiment=11"
GSPGEAGRPGEAGL	3|Oxidation|9|Oxidation	240405_Sus_2_1_p.2257.2257. File:"240405_Sus_2_1_p.wiff", NativeID:"sample=1 period=1 cycle=1874 experiment=12"
GLPGPPGAPGPQGF	3|Oxidation|6|Oxidation|9|Oxidation	240405_Sus_2_1_p.6074.6074. File:"240405_Sus_2_1_p.wiff", NativeID:"sample=1 period=1 cycle=2202 experiment=3"
GETGPSGPAGPTGAR		240405_Sus_2_1_p.1438.1438. File:"240405_Sus_2_1_p.wiff", NativeID:"sample=1 period=1 cycle=1833 experiment=25"
GFPGLPGPSGEPGK	6|Oxidation	240405_Sus_2_1_p.5986.5986. File:"240405_Sus_2_1_p.wiff", NativeID:"sample=1 period=1 cycle=2187 experiment=2"
GEQGPSGASGPAGPR		240405_Sus_2_1_p.1197.1197. File:"240405_Sus_2_1_p.wiff", NativeID:"sample=1 period=1 cycle=1820 experiment=11"
GPSGPQGPSGPPGPK	12|Oxidation	240405_Sus_2_1_p.1460.1460. File:"240405_Sus_2_1_p.wiff", NativeID:"sample=1 period=1 cycle=1834 experiment=17"
GLTGPIGPPGPAGAPG	9|Oxidation|15|Oxidation	240405_Sus_2_1_p.5892.5892. File:"240405_Sus_2_1_p.wiff", NativeID:"sample=1 period=1 cycle=2180 experiment=7"
SAGPPGATGFPGAAGR	5|Oxidation|11|Oxidation	240405_Sus_2_1_p.3142.3142. File:"240405_Sus_2_1_p.wiff", NativeID:"sample=1 period=1 cycle=1923 experiment=17"
GEPGPAGLPGPPGER	3|Oxidation|9|Oxidation|12|Oxidation	240405_Sus_2_1_p.3319.3319. File:"240405_Sus_2_1_p.wiff", NativeID:"sample=1 period=1 cycle=1937 experiment=13"
GLNGLPGPIGPPGPR	3|Deamidated|6|Oxidation|12|Oxidation|14|Oxidation	240405_Sus_2_1_p.5644.5644. File:"240405_Sus_2_1_p.wiff", NativeID:"sample=1 period=1 cycle=2146 experiment=3"
GSAGPPGATGFPGAAGR	6|Oxidation|12|Oxidation	240405_Sus_2_1_p.3007.3007. File:"240405_Sus_2_1_p.wiff", NativeID:"sample=1 period=1 cycle=1916 experiment=16"
GNDGATGAAGPPGPTGPA	14|Oxidation	240405_Sus_2_1_p.2605.2605. File:"240405_Sus_2_1_p.wiff", NativeID:"sample=1 period=1 cycle=1894 experiment=11"
SPGEQGPSGASGPAGPR	2|Oxidation	240405_Sus_2_1_p.1252.1252. File:"240405_Sus_2_1_p.wiff", NativeID:"sample=1 period=1 cycle=1824 experiment=21"
DGLNGLPGPIGPPGPR	4|Deamidated|7|Oxidation|15|Oxidation	240405_Sus_2_1_p.6588.6588. File:"240405_Sus_2_1_p.wiff", NativeID:"sample=1 period=1 cycle=2310 experiment=3"
GLTGPIGPPGPAGAPGDK	11|Oxidation	240405_Sus_2_1_p.5100.5100. File:"240405_Sus_2_1_p.wiff", NativeID:"sample=1 period=1 cycle=2088 experiment=7"
GANGAPGIAGAPGFPGAR	6|Oxidation|12|Oxidation|15|Oxidation	240405_Sus_2_1_p.4324.4324. File:"240405_Sus_2_1_p.wiff", NativeID:"sample=1 period=1 cycle=2021 experiment=6"
GEPGSPGENGAPGQMGPR	3|Oxidation|6|Oxidation|12|Oxidation	240405_Sus_2_1_p.1292.1292. File:"240405_Sus_2_1_p.wiff", NativeID:"sample=1 period=1 cycle=1826 experiment=20"
GPPGPMGPPGLAGPPGESGR	3|Oxidation|15|Oxidation	240405_Sus_2_1_p.5235.5235. File:"240405_Sus_2_1_p.wiff", NativeID:"sample=1 period=1 cycle=2100 experiment=6"
GEPGPPGPAGFAGPPGADGQPGAK	3|Oxidation|6|Oxidation|15|Oxidation	240405_Sus_2_1_p.4140.4140. File:"240405_Sus_2_1_p.wiff", NativeID:"sample=1 period=1 cycle=2002 experiment=8"
GLQGPPGPPGSPGEQGPSGASGPAGPR	8|Oxidation|9|Oxidation|12|Oxidation	240405_Sus_2_1_p.3068.3068. File:"240405_Sus_2_1_p.wiff", NativeID:"sample=1 period=1 cycle=1920 experiment=19"
GNDGATGAAGPPGPTGPAGPPGFPGAVGAK	12|Oxidation|21|Oxidation	240405_Sus_2_1_p.5801.5801. File:"240405_Sus_2_1_p.wiff", NativeID:"sample=1 period=1 cycle=2168 experiment=6"
GFSGLQGPPGPPGSPGEQGPSGASGPAGPR	15|Oxidation	240405_Sus_2_1_p.5811.5811. File:"240405_Sus_2_1_p.wiff", NativeID:"sample=1 period=1 cycle=2170 experiment=5"
GAPGDRGEPGPPGPAGFAGPPGADGQPGAK	3|Oxidation|9|Oxidation|12|Oxidation|21|Oxidation	240405_Sus_2_1_p.3414.3414. File:"240405_Sus_2_1_p.wiff", NativeID:"sample=1 period=1 cycle=1943 experiment=19"
GLTGPIGPPGPAGAPGDKGETGPSGPAGPTGAR	9|Oxidation	240405_Sus_2_1_p.4887.4887. File:"240405_Sus_2_1_p.wiff", NativeID:"sample=1 period=1 cycle=2071 experiment=9"
GLPGPPGAPGPQGFQGPPGEPGEPGASGPMGPR	3|Oxidation|9|Oxidation|21|Oxidation|24|Oxidation	240405_Sus_2_1_p.6192.6192. File:"240405_Sus_2_1_p.wiff", NativeID:"sample=1 period=1 cycle=2221 experiment=10"
XP_036679617.1 collagen alpha-1(XI) chain [Balaenoptera musculus]
~TVIEINTPK		240405_Sus_2_1_p.5603.5603. File:"240405_Sus_2_1_p.wiff", NativeID:"sample=1 period=1 cycle=2140 experiment=2"
LGVPGLPGYPGR	4|Oxidation|7|Oxidation|10|Oxidation	240405_Sus_2_1_p.6008.6008. File:"240405_Sus_2_1_p.wiff", NativeID:"sample=1 period=1 cycle=2192 experiment=4"
XP_036718747.1 collagen alpha-2(I) chain [Balaenoptera musculus]
GVVGPQGAR		240405_Sus_2_1_p.1803.1803. File:"240405_Sus_2_1_p.wiff", NativeID:"sample=1 period=1 cycle=1849 experiment=6"
GPSGPQGIR		240405_Sus_2_1_p.1824.1824. File:"240405_Sus_2_1_p.wiff", NativeID:"sample=1 period=1 cycle=1850 experiment=5"
GHNGLDGLK		240405_Sus_2_1_p.2221.2221. File:"240405_Sus_2_1_p.wiff", NativeID:"sample=1 period=1 cycle=1872 experiment=5"
AGVMGPPGSR	4|Oxidation|7|Oxidation	240405_Sus_2_1_p.1033.1033. File:"240405_Sus_2_1_p.wiff", NativeID:"sample=1 period=1 cycle=1801 experiment=2"
GEVGPAGPNGF		240405_Sus_2_1_p.5959.5959. File:"240405_Sus_2_1_p.wiff", NativeID:"sample=1 period=1 cycle=2185 experiment=2"
GAPGAVGAPGPAG	3|Oxidation|9|Oxidation	240405_Sus_2_1_p.1967.1967. File:"240405_Sus_2_1_p.wiff", NativeID:"sample=1 period=1 cycle=1858 experiment=10"
PGNIGFPGPK	1|Oxidation|7|Oxidation	240405_Sus_2_1_p.4108.4108. File:"240405_Sus_2_1_p.wiff", NativeID:"sample=1 period=1 cycle=1999 experiment=4"
PGEPGLMGPR	1|Oxidation|4|Oxidation	240405_Sus_2_1_p.3359.3359. File:"240405_Sus_2_1_p.wiff", NativeID:"sample=1 period=1 cycle=1940 experiment=8"
PSGPSGLPGER	8|Oxidation	240405_Sus_2_1_p.2078.2078. File:"240405_Sus_2_1_p.wiff", NativeID:"sample=1 period=1 cycle=1864 experiment=10"
GFPGTPGLPGF	3|Oxidation|6|Oxidation|9|Oxidation	240405_Sus_2_1_p.7557.7557. File:"240405_Sus_2_1_p.wiff", NativeID:"sample=1 period=1 cycle=2885 experiment=2"
APGFLGLPGSR	2|Oxidation|8|Oxidation	240405_Sus_2_1_p.6509.6509. File:"240405_Sus_2_1_p.wiff", NativeID:"sample=1 period=1 cycle=2280 experiment=2"
GEPGNIGFPGPK	3|Oxidation|9|Oxidation	240405_Sus_2_1_p.4196.4196. File:"240405_Sus_2_1_p.wiff", NativeID:"sample=1 period=1 cycle=2009 experiment=7"
GFPGTPGLPGFK	3|Oxidation|9|Oxidation	240405_Sus_2_1_p.6769.6769. File:"240405_Sus_2_1_p.wiff", NativeID:"sample=1 period=1 cycle=2397 experiment=3"
PGEFGLPGPAGPR	1|Oxidation|7|Oxidation	240405_Sus_2_1_p.6449.6449. File:"240405_Sus_2_1_p.wiff", NativeID:"sample=1 period=1 cycle=2270 experiment=5"
TAGPSGPSGLPGER	11|Oxidation	240405_Sus_2_1_p.2500.2500. File:"240405_Sus_2_1_p.wiff", NativeID:"sample=1 period=1 cycle=1888 experiment=11"
GLPGVAGSVGEPGPL	3|Oxidation|12|Oxidation	240405_Sus_2_1_p.7046.7046. File:"240405_Sus_2_1_p.wiff", NativeID:"sample=1 period=1 cycle=2518 experiment=2"
GTAGPSGPSGLPGER	12|Oxidation	240405_Sus_2_1_p.2519.2519. File:"240405_Sus_2_1_p.wiff", NativeID:"sample=1 period=1 cycle=1889 experiment=15"
~LLGAPGFLGLPGSR	5|Oxidation|11|Oxidation	240405_Sus_2_1_p.7702.7702. File:"240405_Sus_2_1_p.wiff", NativeID:"sample=1 period=1 cycle=2969 experiment=2"
GLPGVAGSVGEPGPLG	3|Oxidation|12|Oxidation	240405_Sus_2_1_p.6855.6855. File:"240405_Sus_2_1_p.wiff", NativeID:"sample=1 period=1 cycle=2442 experiment=2"
~GLLGAPGFLGLPGSR	6|Oxidation|12|Oxidation	240405_Sus_2_1_p.7943.7943. File:"240405_Sus_2_1_p.wiff", NativeID:"sample=1 period=1 cycle=3136 experiment=2"
GIPGEFGLPGPAGPR	3|Oxidation|9|Oxidation	240405_Sus_2_1_p.6658.6658. File:"240405_Sus_2_1_p.wiff", NativeID:"sample=1 period=1 cycle=2343 experiment=2"
TGETGASGPPGFAGEK		240405_Sus_2_1_p.3542.3542. File:"240405_Sus_2_1_p.wiff", NativeID:"sample=1 period=1 cycle=1951 experiment=6"
AAGLPGVAGAPGLPGPR	5|Oxidation|11|Oxidation|16|Oxidation	240405_Sus_2_1_p.5563.5563. File:"240405_Sus_2_1_p.wiff", NativeID:"sample=1 period=1 cycle=2134 experiment=11"
GAPGAVGAPGPAGANGDR	3|Oxidation|9|Oxidation	240405_Sus_2_1_p.1382.1382. File:"240405_Sus_2_1_p.wiff", NativeID:"sample=1 period=1 cycle=1830 experiment=23"
GAAGLPGVAGAPGLPGPR	6|Oxidation|12|Oxidation|17|Oxidation	240405_Sus_2_1_p.5490.5490. File:"240405_Sus_2_1_p.wiff", NativeID:"sample=1 period=1 cycle=2126 experiment=7"
GAPGTAGPSGPSGLPGER	3|Oxidation|15|Oxidation	240405_Sus_2_1_p.2638.2638. File:"240405_Sus_2_1_p.wiff", NativeID:"sample=1 period=1 cycle=1896 experiment=17"
GPPGAVGNPGVNGAPGEAGR	12|Deamidated|15|Oxidation	240405_Sus_2_1_p.2687.2687. File:"240405_Sus_2_1_p.wiff", NativeID:"sample=1 period=1 cycle=1899 experiment=11"
GEVGPAGPNGFAGPAGAAGQPGAK	21|Oxidation	240405_Sus_2_1_p.4610.4610. File:"240405_Sus_2_1_p.wiff", NativeID:"sample=1 period=1 cycle=2047 experiment=6"
GENGPVGPTGPVGAAGPAGPNGPPGPAGSR	24|Oxidation	240405_Sus_2_1_p.4657.4657. File:"240405_Sus_2_1_p.wiff", NativeID:"sample=1 period=1 cycle=2051 experiment=10"
GPKGENGPVGPTGPVGAAGPAGPNGPPGPAGSR	2|Oxidation|6|Deamidated|29|Oxidation	240405_Sus_2_1_p.3985.3985. File:"240405_Sus_2_1_p.wiff", NativeID:"sample=1 period=1 cycle=1985 experiment=12"
GPPGAVGNPGVNGAPGEAGRDGNPGSDGPPGR	3|Oxidation|9|Oxidation|12|Deamidated|15|Oxidation|23|Deamidated|24|Oxidation|30|Oxidation	240405_Sus_2_1_p.1523.1523. File:"240405_Sus_2_1_p.wiff", NativeID:"sample=1 period=1 cycle=1837 experiment=22"
*GPPGESGAAGPAGPIGNRGPSGPAGPDGNK	3|Oxidation	240405_Sus_2_1_p.4015.4015. File:"240405_Sus_2_1_p.wiff", NativeID:"sample=1 period=1 cycle=1989 experiment=6"
~GPAGPSGPSGK	3|Oxidation	240405_Sus_2_1_p.951.951. File:"240405_Sus_2_1_p.wiff", NativeID:"sample=1 period=1 cycle=1760 experiment=2"
XP_036721635.1 collagen alpha-1(II) chain [Balaenoptera musculus]
GPPGATGFPGAAGR	3|Oxidation|9|Oxidation	240405_Sus_2_1_p.2800.2800. File:"240405_Sus_2_1_p.wiff", NativeID:"sample=1 period=1 cycle=1905 experiment=10"
GLTGPIGPPG	9|Oxidation	240405_Sus_2_1_p.5766.5766. File:"240405_Sus_2_1_p.wiff", NativeID:"sample=1 period=1 cycle=2164 experiment=2"
GLTGPIGPPGPA	9|Oxidation	240405_Sus_2_1_p.6355.6355. File:"240405_Sus_2_1_p.wiff", NativeID:"sample=1 period=1 cycle=2247 experiment=2"
GLTGPIGPPGPAG	9|Oxidation	240405_Sus_2_1_p.6135.6135. File:"240405_Sus_2_1_p.wiff", NativeID:"sample=1 period=1 cycle=2212 experiment=4"
GLTGPIGPPGPAGA	9|Oxidation	240405_Sus_2_1_p.6387.6387. File:"240405_Sus_2_1_p.wiff", NativeID:"sample=1 period=1 cycle=2253 experiment=3"
GFPGLPGPSGEPGK	6|Oxidation	240405_Sus_2_1_p.5986.5986. File:"240405_Sus_2_1_p.wiff", NativeID:"sample=1 period=1 cycle=2187 experiment=2"
AQGPPGATGFPGAAGR	4|Oxidation|5|Oxidation|11|Oxidation	240405_Sus_2_1_p.3200.3200. File:"240405_Sus_2_1_p.wiff", NativeID:"sample=1 period=1 cycle=1928 experiment=8"
Taxonomic match: Condylura cristata Average Score= [0.51490855]
Containing these species:Condylura cristata
XP_004673419.1 PREDICTED: collagen alpha-2(XI) chain [Condylura cristata]
LGVPGLPGYPGR	4|Oxidation|7|Oxidation|10|Oxidation	240405_Sus_2_1_p.6008.6008. File:"240405_Sus_2_1_p.wiff", NativeID:"sample=1 period=1 cycle=2192 experiment=4"
GPQGLTGPPGK	9|Oxidation	240405_Sus_2_1_p.1842.1842. File:"240405_Sus_2_1_p.wiff", NativeID:"sample=1 period=1 cycle=1851 experiment=7"
XP_004693227.1 PREDICTED: collagen alpha-1(II) chain [Condylura cristata]
GPPGATGFPGAAGR	3|Oxidation|9|Oxidation	240405_Sus_2_1_p.2800.2800. File:"240405_Sus_2_1_p.wiff", NativeID:"sample=1 period=1 cycle=1905 experiment=10"
GLTGPIGPPG	9|Oxidation	240405_Sus_2_1_p.5766.5766. File:"240405_Sus_2_1_p.wiff", NativeID:"sample=1 period=1 cycle=2164 experiment=2"
GLTGPIGPPGPA	9|Oxidation	240405_Sus_2_1_p.6355.6355. File:"240405_Sus_2_1_p.wiff", NativeID:"sample=1 period=1 cycle=2247 experiment=2"
GLTGPIGPPGPAG	9|Oxidation	240405_Sus_2_1_p.6135.6135. File:"240405_Sus_2_1_p.wiff", NativeID:"sample=1 period=1 cycle=2212 experiment=4"
GLTGPIGPPGPAGA	9|Oxidation	240405_Sus_2_1_p.6387.6387. File:"240405_Sus_2_1_p.wiff", NativeID:"sample=1 period=1 cycle=2253 experiment=3"
GFPGLPGPSGEPGK	6|Oxidation	240405_Sus_2_1_p.5986.5986. File:"240405_Sus_2_1_p.wiff", NativeID:"sample=1 period=1 cycle=2187 experiment=2"
AQGPPGATGFPGAAGR	4|Oxidation|5|Oxidation|11|Oxidation	240405_Sus_2_1_p.3200.3200. File:"240405_Sus_2_1_p.wiff", NativeID:"sample=1 period=1 cycle=1928 experiment=8"
XP_004676750.1 PREDICTED: collagen alpha-2(I) chain [Condylura cristata]
GVVGPQGAR		240405_Sus_2_1_p.1803.1803. File:"240405_Sus_2_1_p.wiff", NativeID:"sample=1 period=1 cycle=1849 experiment=6"
GPSGPQGIR		240405_Sus_2_1_p.1824.1824. File:"240405_Sus_2_1_p.wiff", NativeID:"sample=1 period=1 cycle=1850 experiment=5"
GHNGLDGLK		240405_Sus_2_1_p.2221.2221. File:"240405_Sus_2_1_p.wiff", NativeID:"sample=1 period=1 cycle=1872 experiment=5"
GAPGAVGAPGPAG	3|Oxidation|9|Oxidation	240405_Sus_2_1_p.1967.1967. File:"240405_Sus_2_1_p.wiff", NativeID:"sample=1 period=1 cycle=1858 experiment=10"
PGEPGLMGPR	1|Oxidation|4|Oxidation	240405_Sus_2_1_p.3359.3359. File:"240405_Sus_2_1_p.wiff", NativeID:"sample=1 period=1 cycle=1940 experiment=8"
GFPGTPGLPGF	3|Oxidation|6|Oxidation|9|Oxidation	240405_Sus_2_1_p.7557.7557. File:"240405_Sus_2_1_p.wiff", NativeID:"sample=1 period=1 cycle=2885 experiment=2"
GFPGTPGLPGFK	3|Oxidation|9|Oxidation	240405_Sus_2_1_p.6769.6769. File:"240405_Sus_2_1_p.wiff", NativeID:"sample=1 period=1 cycle=2397 experiment=3"
PGEFGLPGPAGPR	1|Oxidation|7|Oxidation	240405_Sus_2_1_p.6449.6449. File:"240405_Sus_2_1_p.wiff", NativeID:"sample=1 period=1 cycle=2270 experiment=5"
GEVGLPGVSGPVGPPG	6|Oxidation|15|Oxidation	240405_Sus_2_1_p.6595.6595. File:"240405_Sus_2_1_p.wiff", NativeID:"sample=1 period=1 cycle=2312 experiment=2"
~GLPGEFGLPGPAGPR	3|Oxidation|9|Oxidation	240405_Sus_2_1_p.6658.6658. File:"240405_Sus_2_1_p.wiff", NativeID:"sample=1 period=1 cycle=2343 experiment=2"
AAGLPGVAGAPGLPGPR	5|Oxidation|11|Oxidation|16|Oxidation	240405_Sus_2_1_p.5563.5563. File:"240405_Sus_2_1_p.wiff", NativeID:"sample=1 period=1 cycle=2134 experiment=11"
GAAGLPGVAGAPGLPGPR	6|Oxidation|12|Oxidation|17|Oxidation	240405_Sus_2_1_p.5490.5490. File:"240405_Sus_2_1_p.wiff", NativeID:"sample=1 period=1 cycle=2126 experiment=7"
GEPGAPGENGTPGQTGAR	3|Oxidation|6|Oxidation	240405_Sus_2_1_p.1034.1034. File:"240405_Sus_2_1_p.wiff", NativeID:"sample=1 period=1 cycle=1801 experiment=3"
GPPGAVGNPGVNGAPGEAGR	12|Deamidated|15|Oxidation	240405_Sus_2_1_p.2687.2687. File:"240405_Sus_2_1_p.wiff", NativeID:"sample=1 period=1 cycle=1899 experiment=11"
GPNGDSGRPGEPGLMGPR	3|Deamidated|9|Oxidation|12|Oxidation|15|Oxidation	240405_Sus_2_1_p.1514.1514. File:"240405_Sus_2_1_p.wiff", NativeID:"sample=1 period=1 cycle=1837 experiment=13"
GAPGPDGNNGAQGPPGPQGVQGGK	5|Oxidation|15|Oxidation	240405_Sus_2_1_p.1520.1520. File:"240405_Sus_2_1_p.wiff", NativeID:"sample=1 period=1 cycle=1837 experiment=19"
GPPGAVGNPGVNGAPGEAGRDGNPGSDGPPGR	3|Oxidation|9|Oxidation|12|Deamidated|15|Oxidation|23|Deamidated|24|Oxidation|30|Oxidation	240405_Sus_2_1_p.1523.1523. File:"240405_Sus_2_1_p.wiff", NativeID:"sample=1 period=1 cycle=1837 experiment=22"
*TQGNQGPAGPPGPPGPPGPPGISGGGYDFGYEGDFYR	4|Deamidated|5|Deamidated|7|Oxidation|10|Oxidation|14|Oxidation|17|Oxidation	240405_Sus_2_1_p.6886.6886. File:"240405_Sus_2_1_p.wiff", NativeID:"sample=1 period=1 cycle=2460 experiment=2"
XP_004689780.1 PREDICTED: collagen alpha-1(XI) chain [Condylura cristata]
~TVIEINTPK		240405_Sus_2_1_p.5603.5603. File:"240405_Sus_2_1_p.wiff", NativeID:"sample=1 period=1 cycle=2140 experiment=2"
LGVPGLPGYPGR	4|Oxidation|7|Oxidation|10|Oxidation	240405_Sus_2_1_p.6008.6008. File:"240405_Sus_2_1_p.wiff", NativeID:"sample=1 period=1 cycle=2192 experiment=4"
XP_004684395.1 PREDICTED: collagen alpha-1(I) chain [Condylura cristata]
GPPGATGFPGAAGR	3|Oxidation|9|Oxidation	240405_Sus_2_1_p.2800.2800. File:"240405_Sus_2_1_p.wiff", NativeID:"sample=1 period=1 cycle=1905 experiment=10"
GAAGLPGPK	6|Oxidation	240405_Sus_2_1_p.1850.1850. File:"240405_Sus_2_1_p.wiff", NativeID:"sample=1 period=1 cycle=1852 experiment=4"
GPAGPQGPR		240405_Sus_2_1_p.1016.1016. File:"240405_Sus_2_1_p.wiff", NativeID:"sample=1 period=1 cycle=1796 experiment=2"
GFSGLDGAK		240405_Sus_2_1_p.3977.3977. File:"240405_Sus_2_1_p.wiff", NativeID:"sample=1 period=1 cycle=1985 experiment=4"
GLTGPIGPPG	9|Oxidation	240405_Sus_2_1_p.5766.5766. File:"240405_Sus_2_1_p.wiff", NativeID:"sample=1 period=1 cycle=2164 experiment=2"
GSEGPQGVR		240405_Sus_2_1_p.1030.1030. File:"240405_Sus_2_1_p.wiff", NativeID:"sample=1 period=1 cycle=1800 experiment=2"
GPPGSAGAPGK	3|Oxidation	240405_Sus_2_1_p.949.949. File:"240405_Sus_2_1_p.wiff", NativeID:"sample=1 period=1 cycle=1759 experiment=2"
PGEAGLPGAK	1|Oxidation|7|Oxidation	240405_Sus_2_1_p.1452.1452. File:"240405_Sus_2_1_p.wiff", NativeID:"sample=1 period=1 cycle=1834 experiment=9"
GFSGLQGPPG	9|Oxidation	240405_Sus_2_1_p.5328.5328. File:"240405_Sus_2_1_p.wiff", NativeID:"sample=1 period=1 cycle=2109 experiment=4"
GEPGPPGPAGF	3|Oxidation|6|Oxidation	240405_Sus_2_1_p.5527.5527. File:"240405_Sus_2_1_p.wiff", NativeID:"sample=1 period=1 cycle=2131 experiment=2"
GPSGPAGPTGAR		240405_Sus_2_1_p.1131.1131. File:"240405_Sus_2_1_p.wiff", NativeID:"sample=1 period=1 cycle=1816 experiment=6"
GLTGPIGPPGPA	9|Oxidation	240405_Sus_2_1_p.6355.6355. File:"240405_Sus_2_1_p.wiff", NativeID:"sample=1 period=1 cycle=2247 experiment=2"
GEPGPPGPAGAAG	3|Oxidation|6|Oxidation	240405_Sus_2_1_p.1828.1828. File:"240405_Sus_2_1_p.wiff", NativeID:"sample=1 period=1 cycle=1850 experiment=9"
GLTGSPGSPGPD	6|Oxidation|9|Oxidation	240405_Sus_2_1_p.2182.2182. File:"240405_Sus_2_1_p.wiff", NativeID:"sample=1 period=1 cycle=1870 experiment=7"
GIAGAPGFPGAR	6|Oxidation|9|Oxidation	240405_Sus_2_1_p.4073.4073. File:"240405_Sus_2_1_p.wiff", NativeID:"sample=1 period=1 cycle=1995 experiment=5"
GVQGPPGPAGPR	6|Oxidation	240405_Sus_2_1_p.1730.1730. File:"240405_Sus_2_1_p.wiff", NativeID:"sample=1 period=1 cycle=1846 experiment=16"
GLTGPIGPPGPAG	9|Oxidation	240405_Sus_2_1_p.6135.6135. File:"240405_Sus_2_1_p.wiff", NativeID:"sample=1 period=1 cycle=2212 experiment=4"
TGPPGPAGQDGR	4|Oxidation	240405_Sus_2_1_p.1014.1014. File:"240405_Sus_2_1_p.wiff", NativeID:"sample=1 period=1 cycle=1795 experiment=3"
GLPGTAGLPGMK	3|Oxidation|9|Oxidation	240405_Sus_2_1_p.5302.5302. File:"240405_Sus_2_1_p.wiff", NativeID:"sample=1 period=1 cycle=2106 experiment=3"
GQAGVMGFPGPK	9|Oxidation	240405_Sus_2_1_p.5358.5358. File:"240405_Sus_2_1_p.wiff", NativeID:"sample=1 period=1 cycle=2111 experiment=4"
GLTGPIGPPGPAGA	9|Oxidation	240405_Sus_2_1_p.6387.6387. File:"240405_Sus_2_1_p.wiff", NativeID:"sample=1 period=1 cycle=2253 experiment=3"
SGPQGPSGPPGPK	4|Deamidated|12|Oxidation	240405_Sus_2_1_p.1242.1242. File:"240405_Sus_2_1_p.wiff", NativeID:"sample=1 period=1 cycle=1824 experiment=11"
GFSGLQGPPGPPG	9|Oxidation|12|Oxidation	240405_Sus_2_1_p.5523.5523. File:"240405_Sus_2_1_p.wiff", NativeID:"sample=1 period=1 cycle=2130 experiment=4"
GLTGSPGSPGPDGK	6|Oxidation	240405_Sus_2_1_p.1591.1591. File:"240405_Sus_2_1_p.wiff", NativeID:"sample=1 period=1 cycle=1840 experiment=19"
ISVPGPMGPSGPR		240405_Sus_2_1_p.5719.5719. File:"240405_Sus_2_1_p.wiff", NativeID:"sample=1 period=1 cycle=2157 experiment=3"
EQGPSGASGPAGPR		240405_Sus_2_1_p.1165.1165. File:"240405_Sus_2_1_p.wiff", NativeID:"sample=1 period=1 cycle=1818 experiment=11"
GSPGEAGRPGEAGL	3|Oxidation|9|Oxidation	240405_Sus_2_1_p.2257.2257. File:"240405_Sus_2_1_p.wiff", NativeID:"sample=1 period=1 cycle=1874 experiment=12"
GLPGPPGAPGPQGF	3|Oxidation|6|Oxidation|9|Oxidation	240405_Sus_2_1_p.6074.6074. File:"240405_Sus_2_1_p.wiff", NativeID:"sample=1 period=1 cycle=2202 experiment=3"
GFPGLPGPSGEPGK	6|Oxidation	240405_Sus_2_1_p.5986.5986. File:"240405_Sus_2_1_p.wiff", NativeID:"sample=1 period=1 cycle=2187 experiment=2"
GEQGPSGASGPAGPR		240405_Sus_2_1_p.1197.1197. File:"240405_Sus_2_1_p.wiff", NativeID:"sample=1 period=1 cycle=1820 experiment=11"
GPSGPQGPSGPPGPK	12|Oxidation	240405_Sus_2_1_p.1460.1460. File:"240405_Sus_2_1_p.wiff", NativeID:"sample=1 period=1 cycle=1834 experiment=17"
GLTGPIGPPGPAGAPG	9|Oxidation|15|Oxidation	240405_Sus_2_1_p.5892.5892. File:"240405_Sus_2_1_p.wiff", NativeID:"sample=1 period=1 cycle=2180 experiment=7"
SAGPPGATGFPGAAGR	5|Oxidation|11|Oxidation	240405_Sus_2_1_p.3142.3142. File:"240405_Sus_2_1_p.wiff", NativeID:"sample=1 period=1 cycle=1923 experiment=17"
GEPGPPGPAGAAGPAGN	5|Oxidation|6|Oxidation|17|Deamidated	240405_Sus_2_1_p.2487.2487. File:"240405_Sus_2_1_p.wiff", NativeID:"sample=1 period=1 cycle=1887 experiment=11"
GLNGLPGPIGPPGPR	3|Deamidated|6|Oxidation|12|Oxidation|14|Oxidation	240405_Sus_2_1_p.5644.5644. File:"240405_Sus_2_1_p.wiff", NativeID:"sample=1 period=1 cycle=2146 experiment=3"
GSAGPPGATGFPGAAGR	6|Oxidation|12|Oxidation	240405_Sus_2_1_p.3007.3007. File:"240405_Sus_2_1_p.wiff", NativeID:"sample=1 period=1 cycle=1916 experiment=16"
GNDGATGAAGPPGPTGPA	14|Oxidation	240405_Sus_2_1_p.2605.2605. File:"240405_Sus_2_1_p.wiff", NativeID:"sample=1 period=1 cycle=1894 experiment=11"
SPGEQGPSGASGPAGPR	2|Oxidation	240405_Sus_2_1_p.1252.1252. File:"240405_Sus_2_1_p.wiff", NativeID:"sample=1 period=1 cycle=1824 experiment=21"
DGLNGLPGPIGPPGPR	4|Deamidated|7|Oxidation|15|Oxidation	240405_Sus_2_1_p.6588.6588. File:"240405_Sus_2_1_p.wiff", NativeID:"sample=1 period=1 cycle=2310 experiment=3"
GLTGPIGPPGPAGAPGDK	11|Oxidation	240405_Sus_2_1_p.5100.5100. File:"240405_Sus_2_1_p.wiff", NativeID:"sample=1 period=1 cycle=2088 experiment=7"
GANGAPGIAGAPGFPGAR	6|Oxidation|12|Oxidation|15|Oxidation	240405_Sus_2_1_p.4324.4324. File:"240405_Sus_2_1_p.wiff", NativeID:"sample=1 period=1 cycle=2021 experiment=6"
DGEAGAQGPPGPAGPAGER		240405_Sus_2_1_p.2307.2307. File:"240405_Sus_2_1_p.wiff", NativeID:"sample=1 period=1 cycle=1877 experiment=17"
GEPGSPGENGAPGQMGPR	3|Oxidation|6|Oxidation|12|Oxidation	240405_Sus_2_1_p.1292.1292. File:"240405_Sus_2_1_p.wiff", NativeID:"sample=1 period=1 cycle=1826 experiment=20"
GPPGPMGPPGLAGPPGESGR	3|Oxidation|15|Oxidation	240405_Sus_2_1_p.5235.5235. File:"240405_Sus_2_1_p.wiff", NativeID:"sample=1 period=1 cycle=2100 experiment=6"
GEPGPTGVQGPPGPAGEEGK	3|Oxidation|12|Oxidation	240405_Sus_2_1_p.2269.2269. File:"240405_Sus_2_1_p.wiff", NativeID:"sample=1 period=1 cycle=1875 experiment=10"
TGDAGPVGPPGPPGPPGPPGPP	10|Oxidation|13|Oxidation|16|Oxidation|19|Oxidation	240405_Sus_2_1_p.4638.4638. File:"240405_Sus_2_1_p.wiff", NativeID:"sample=1 period=1 cycle=2050 experiment=5"
TGDAGPVGPPGPPGPPGPPGPPS	10|Oxidation|13|Oxidation|16|Oxidation|19|Oxidation	240405_Sus_2_1_p.4121.4121. File:"240405_Sus_2_1_p.wiff", NativeID:"sample=1 period=1 cycle=2000 experiment=8"
TGPPGPAGQDGRPGPPGPPGAR	4|Oxidation|13|Oxidation|16|Oxidation|19|Oxidation	240405_Sus_2_1_p.1167.1167. File:"240405_Sus_2_1_p.wiff", NativeID:"sample=1 period=1 cycle=1818 experiment=13"
TGDAGPVGPPGPPGPPGPPGPPSG	10|Oxidation|13|Oxidation|16|Oxidation	240405_Sus_2_1_p.4611.4611. File:"240405_Sus_2_1_p.wiff", NativeID:"sample=1 period=1 cycle=2047 experiment=7"
GEPGPPGPAGFAGPPGADGQPGAK	3|Oxidation|6|Oxidation|15|Oxidation	240405_Sus_2_1_p.4140.4140. File:"240405_Sus_2_1_p.wiff", NativeID:"sample=1 period=1 cycle=2002 experiment=8"
TGDAGPVGPPGPPGPPGPPGPPSGG	10|Oxidation|13|Oxidation|16|Oxidation|19|Oxidation	240405_Sus_2_1_p.3993.3993. File:"240405_Sus_2_1_p.wiff", NativeID:"sample=1 period=1 cycle=1986 experiment=8"
GDAGAPGAPGSQGAPGLQGMPGER	6|Oxidation|9|Oxidation|15|Oxidation|21|Oxidation	240405_Sus_2_1_p.3222.3222. File:"240405_Sus_2_1_p.wiff", NativeID:"sample=1 period=1 cycle=1930 experiment=8"
TGDAGPVGPPGPPGPPGPPGPPSGGF	10|Oxidation|13|Oxidation|16|Oxidation|19|Oxidation	240405_Sus_2_1_p.6329.6329. File:"240405_Sus_2_1_p.wiff", NativeID:"sample=1 period=1 cycle=2242 experiment=5"
GLQGPPGPPGSPGEQGPSGASGPAGPR	8|Oxidation|9|Oxidation|12|Oxidation	240405_Sus_2_1_p.3068.3068. File:"240405_Sus_2_1_p.wiff", NativeID:"sample=1 period=1 cycle=1920 experiment=19"
GPPGSAGAPGKDGLNGLPGPIGPPGPR	3|Oxidation|15|Deamidated|18|Oxidation|24|Oxidation|26|Oxidation	240405_Sus_2_1_p.5297.5297. File:"240405_Sus_2_1_p.wiff", NativeID:"sample=1 period=1 cycle=2105 experiment=10"
TGDAGPVGPPGPPGPPGPPGPPSGGFDF	10|Oxidation|13|Oxidation|16|Oxidation	240405_Sus_2_1_p.7699.7699. File:"240405_Sus_2_1_p.wiff", NativeID:"sample=1 period=1 cycle=2968 experiment=2"
GNDGATGAAGPPGPTGPAGPPGFPGAVGAK	12|Oxidation|21|Oxidation	240405_Sus_2_1_p.5801.5801. File:"240405_Sus_2_1_p.wiff", NativeID:"sample=1 period=1 cycle=2168 experiment=6"
GFSGLQGPPGPPGSPGEQGPSGASGPAGPR	15|Oxidation	240405_Sus_2_1_p.5811.5811. File:"240405_Sus_2_1_p.wiff", NativeID:"sample=1 period=1 cycle=2170 experiment=5"
GAPGDRGEPGPPGPAGFAGPPGADGQPGAK	3|Oxidation|9|Oxidation|12|Oxidation|21|Oxidation	240405_Sus_2_1_p.3414.3414. File:"240405_Sus_2_1_p.wiff", NativeID:"sample=1 period=1 cycle=1943 experiment=19"
GLPGPPGAPGPQGFQGPPGEPGEPGASGPMGPR	3|Oxidation|9|Oxidation|21|Oxidation|24|Oxidation	240405_Sus_2_1_p.6192.6192. File:"240405_Sus_2_1_p.wiff", NativeID:"sample=1 period=1 cycle=2221 experiment=10"
Taxonomic match: Mesocricetus auratus Average Score= [0.51485169]
Containing these species:Mesocricetus auratus
XP_005082957.2 collagen alpha-2(I) chain [Mesocricetus auratus]
GVVGPQGAR		240405_Sus_2_1_p.1803.1803. File:"240405_Sus_2_1_p.wiff", NativeID:"sample=1 period=1 cycle=1849 experiment=6"
~VGPVGAAGPR		240405_Sus_2_1_p.2384.2384. File:"240405_Sus_2_1_p.wiff", NativeID:"sample=1 period=1 cycle=1882 experiment=2"
GHNGLDGLK		240405_Sus_2_1_p.2221.2221. File:"240405_Sus_2_1_p.wiff", NativeID:"sample=1 period=1 cycle=1872 experiment=5"
~SVGPVGAAGPR		240405_Sus_2_1_p.2685.2685. File:"240405_Sus_2_1_p.wiff", NativeID:"sample=1 period=1 cycle=1899 experiment=9"
GEVGPAGPNGF		240405_Sus_2_1_p.5959.5959. File:"240405_Sus_2_1_p.wiff", NativeID:"sample=1 period=1 cycle=2185 experiment=2"
GAPGAVGAPGPAG	3|Oxidation|9|Oxidation	240405_Sus_2_1_p.1967.1967. File:"240405_Sus_2_1_p.wiff", NativeID:"sample=1 period=1 cycle=1858 experiment=10"
PLGIAGPPGAR	8|Oxidation	240405_Sus_2_1_p.4523.4523. File:"240405_Sus_2_1_p.wiff", NativeID:"sample=1 period=1 cycle=2039 experiment=4"
~GSVGPVGAAGPR		240405_Sus_2_1_p.2705.2705. File:"240405_Sus_2_1_p.wiff", NativeID:"sample=1 period=1 cycle=1900 experiment=10"
PGEPGLMGPR	1|Oxidation|4|Oxidation	240405_Sus_2_1_p.3359.3359. File:"240405_Sus_2_1_p.wiff", NativeID:"sample=1 period=1 cycle=1940 experiment=8"
GAPGPVGPAGPR	3|Oxidation	240405_Sus_2_1_p.2036.2036. File:"240405_Sus_2_1_p.wiff", NativeID:"sample=1 period=1 cycle=1862 experiment=14"
PGPAGAAGATGAR	3|Oxidation	240405_Sus_2_1_p.2645.2645. File:"240405_Sus_2_1_p.wiff", NativeID:"sample=1 period=1 cycle=1897 experiment=7"
GFPGTPGLPGF	3|Oxidation|6|Oxidation|9|Oxidation	240405_Sus_2_1_p.7557.7557. File:"240405_Sus_2_1_p.wiff", NativeID:"sample=1 period=1 cycle=2885 experiment=2"
GFPGTPGLPGFK	3|Oxidation|9|Oxidation	240405_Sus_2_1_p.6769.6769. File:"240405_Sus_2_1_p.wiff", NativeID:"sample=1 period=1 cycle=2397 experiment=3"
GIPGPAGAAGATGAR	3|Oxidation	240405_Sus_2_1_p.2909.2909. File:"240405_Sus_2_1_p.wiff", NativeID:"sample=1 period=1 cycle=1911 experiment=5"
GPPGAVGAPGPQGF	3|Oxidation|9|Oxidation	240405_Sus_2_1_p.5508.5508. File:"240405_Sus_2_1_p.wiff", NativeID:"sample=1 period=1 cycle=2128 experiment=4"
PGEFGLPGPAGPR	1|Oxidation|7|Oxidation	240405_Sus_2_1_p.6449.6449. File:"240405_Sus_2_1_p.wiff", NativeID:"sample=1 period=1 cycle=2270 experiment=5"
EPGPLGIAGPPGAR	2|Oxidation|11|Oxidation	240405_Sus_2_1_p.5479.5479. File:"240405_Sus_2_1_p.wiff", NativeID:"sample=1 period=1 cycle=2125 experiment=4"
GDQGAPGPVGPAGPR	3|Deamidated|6|Oxidation	240405_Sus_2_1_p.2348.2348. File:"240405_Sus_2_1_p.wiff", NativeID:"sample=1 period=1 cycle=1879 experiment=13"
~PGPAGSVGPVGAAGPR	1|Oxidation	240405_Sus_2_1_p.3650.3650. File:"240405_Sus_2_1_p.wiff", NativeID:"sample=1 period=1 cycle=1959 experiment=9"
~GLPGEFGLPGPAGPR	3|Oxidation|9|Oxidation	240405_Sus_2_1_p.6658.6658. File:"240405_Sus_2_1_p.wiff", NativeID:"sample=1 period=1 cycle=2343 experiment=2"
TGETGASGPPGFAGEK		240405_Sus_2_1_p.3542.3542. File:"240405_Sus_2_1_p.wiff", NativeID:"sample=1 period=1 cycle=1951 experiment=6"
~EPGPAGSVGPVGAAGPR	2|Oxidation	240405_Sus_2_1_p.3783.3783. File:"240405_Sus_2_1_p.wiff", NativeID:"sample=1 period=1 cycle=1969 experiment=14"
AAGLPGVAGAPGLPGPR	5|Oxidation|11|Oxidation|16|Oxidation	240405_Sus_2_1_p.5563.5563. File:"240405_Sus_2_1_p.wiff", NativeID:"sample=1 period=1 cycle=2134 experiment=11"
~GEPGPAGSVGPVGAAGPR		240405_Sus_2_1_p.4079.4079. File:"240405_Sus_2_1_p.wiff", NativeID:"sample=1 period=1 cycle=1995 experiment=11"
GAAGLPGVAGAPGLPGPR	6|Oxidation|12|Oxidation|17|Oxidation	240405_Sus_2_1_p.5490.5490. File:"240405_Sus_2_1_p.wiff", NativeID:"sample=1 period=1 cycle=2126 experiment=7"
GPPGAVGAPGPQGFQGPAG	3|Oxidation|9|Oxidation|12|Deamidated	240405_Sus_2_1_p.5473.5473. File:"240405_Sus_2_1_p.wiff", NativeID:"sample=1 period=1 cycle=2124 experiment=6"
~HGNRGEPGPAGSVGPVGAAGPR	3|Deamidated|7|Oxidation	240405_Sus_2_1_p.2281.2281. File:"240405_Sus_2_1_p.wiff", NativeID:"sample=1 period=1 cycle=1876 experiment=12"
GEVGPAGPNGFAGPAGAAGQPGAK	21|Oxidation	240405_Sus_2_1_p.4610.4610. File:"240405_Sus_2_1_p.wiff", NativeID:"sample=1 period=1 cycle=2047 experiment=6"
GAPGPDGNNGAQGPPGPQGVQGGK	5|Oxidation|15|Oxidation	240405_Sus_2_1_p.1520.1520. File:"240405_Sus_2_1_p.wiff", NativeID:"sample=1 period=1 cycle=1837 experiment=19"
GPPGAVGAPGPQGFQGPAGEPGEPGQTGPAGSR	2|Oxidation|11|Oxidation|21|Oxidation	240405_Sus_2_1_p.4263.4263. File:"240405_Sus_2_1_p.wiff", NativeID:"sample=1 period=1 cycle=2014 experiment=18"
XP_040588074.1 LOW QUALITY PROTEIN: collagen alpha-2(XI) chain [Mesocricetus auratus]
LGVPGLPGYPGR	4|Oxidation|7|Oxidation|10|Oxidation	240405_Sus_2_1_p.6008.6008. File:"240405_Sus_2_1_p.wiff", NativeID:"sample=1 period=1 cycle=2192 experiment=4"
GPQGLTGPPGK	9|Oxidation	240405_Sus_2_1_p.1842.1842. File:"240405_Sus_2_1_p.wiff", NativeID:"sample=1 period=1 cycle=1851 experiment=7"
XP_040601082.1 collagen alpha-1(V) chain isoform X1 [Mesocricetus auratus]
TVLEIDTPK		240405_Sus_2_1_p.5603.5603. File:"240405_Sus_2_1_p.wiff", NativeID:"sample=1 period=1 cycle=2140 experiment=2"
GPAGPMGLTGR	6|Oxidation	240405_Sus_2_1_p.2629.2629. File:"240405_Sus_2_1_p.wiff", NativeID:"sample=1 period=1 cycle=1896 experiment=8"
GPAGAAGPIGIPGR	12|Oxidation	240405_Sus_2_1_p.4451.4451. File:"240405_Sus_2_1_p.wiff", NativeID:"sample=1 period=1 cycle=2034 experiment=11"
LGVPGLPGYPGR	4|Oxidation|7|Oxidation|10|Oxidation	240405_Sus_2_1_p.6008.6008. File:"240405_Sus_2_1_p.wiff", NativeID:"sample=1 period=1 cycle=2192 experiment=4"
XP_005075907.1 collagen alpha-1(I) chain isoform X1 [Mesocricetus auratus]
GPPGATGFPGAAGR	3|Oxidation|9|Oxidation	240405_Sus_2_1_p.2800.2800. File:"240405_Sus_2_1_p.wiff", NativeID:"sample=1 period=1 cycle=1905 experiment=10"
GAAGLPGPK	6|Oxidation	240405_Sus_2_1_p.1850.1850. File:"240405_Sus_2_1_p.wiff", NativeID:"sample=1 period=1 cycle=1852 experiment=4"
GPAGPQGPR		240405_Sus_2_1_p.1016.1016. File:"240405_Sus_2_1_p.wiff", NativeID:"sample=1 period=1 cycle=1796 experiment=2"
GFSGLDGAK		240405_Sus_2_1_p.3977.3977. File:"240405_Sus_2_1_p.wiff", NativeID:"sample=1 period=1 cycle=1985 experiment=4"
GLTGPIGPPG	9|Oxidation	240405_Sus_2_1_p.5766.5766. File:"240405_Sus_2_1_p.wiff", NativeID:"sample=1 period=1 cycle=2164 experiment=2"
PGADGVAGPK	1|Oxidation	240405_Sus_2_1_p.3693.3693. File:"240405_Sus_2_1_p.wiff", NativeID:"sample=1 period=1 cycle=1963 experiment=3"
GSEGPQGVR		240405_Sus_2_1_p.1030.1030. File:"240405_Sus_2_1_p.wiff", NativeID:"sample=1 period=1 cycle=1800 experiment=2"
GPPGSAGAPGK	3|Oxidation	240405_Sus_2_1_p.949.949. File:"240405_Sus_2_1_p.wiff", NativeID:"sample=1 period=1 cycle=1759 experiment=2"
PGEAGLPGAK	1|Oxidation|7|Oxidation	240405_Sus_2_1_p.1452.1452. File:"240405_Sus_2_1_p.wiff", NativeID:"sample=1 period=1 cycle=1834 experiment=9"
GFSGLQGPPG	9|Oxidation	240405_Sus_2_1_p.5328.5328. File:"240405_Sus_2_1_p.wiff", NativeID:"sample=1 period=1 cycle=2109 experiment=4"
GEPGPPGPAGF	3|Oxidation|6|Oxidation	240405_Sus_2_1_p.5527.5527. File:"240405_Sus_2_1_p.wiff", NativeID:"sample=1 period=1 cycle=2131 experiment=2"
GPSGPAGPTGAR		240405_Sus_2_1_p.1131.1131. File:"240405_Sus_2_1_p.wiff", NativeID:"sample=1 period=1 cycle=1816 experiment=6"
GLTGPIGPPGPA	9|Oxidation	240405_Sus_2_1_p.6355.6355. File:"240405_Sus_2_1_p.wiff", NativeID:"sample=1 period=1 cycle=2247 experiment=2"
GEPGPPGPAGAAG	3|Oxidation|6|Oxidation	240405_Sus_2_1_p.1828.1828. File:"240405_Sus_2_1_p.wiff", NativeID:"sample=1 period=1 cycle=1850 experiment=9"
GLTGSPGSPGPD	6|Oxidation|9|Oxidation	240405_Sus_2_1_p.2182.2182. File:"240405_Sus_2_1_p.wiff", NativeID:"sample=1 period=1 cycle=1870 experiment=7"
GFPGADGVAGPK	3|Oxidation	240405_Sus_2_1_p.3884.3884. File:"240405_Sus_2_1_p.wiff", NativeID:"sample=1 period=1 cycle=1977 experiment=10"
GIAGAPGFPGAR	6|Oxidation|9|Oxidation	240405_Sus_2_1_p.4073.4073. File:"240405_Sus_2_1_p.wiff", NativeID:"sample=1 period=1 cycle=1995 experiment=5"
GVQGPPGPAGPR	6|Oxidation	240405_Sus_2_1_p.1730.1730. File:"240405_Sus_2_1_p.wiff", NativeID:"sample=1 period=1 cycle=1846 experiment=16"
GLTGPIGPPGPAG	9|Oxidation	240405_Sus_2_1_p.6135.6135. File:"240405_Sus_2_1_p.wiff", NativeID:"sample=1 period=1 cycle=2212 experiment=4"
~GRPGPAGPPGAR	3|Oxidation|6|Oxidation	240405_Sus_2_1_p.965.965. File:"240405_Sus_2_1_p.wiff", NativeID:"sample=1 period=1 cycle=1769 experiment=2"
TGPPGPAGQDGR	4|Oxidation	240405_Sus_2_1_p.1014.1014. File:"240405_Sus_2_1_p.wiff", NativeID:"sample=1 period=1 cycle=1795 experiment=3"
GLPGTAGLPGMK	3|Oxidation|9|Oxidation	240405_Sus_2_1_p.5302.5302. File:"240405_Sus_2_1_p.wiff", NativeID:"sample=1 period=1 cycle=2106 experiment=3"
GQAGVMGFPGPK	9|Oxidation	240405_Sus_2_1_p.5358.5358. File:"240405_Sus_2_1_p.wiff", NativeID:"sample=1 period=1 cycle=2111 experiment=4"
GLTGPIGPPGPAGA	9|Oxidation	240405_Sus_2_1_p.6387.6387. File:"240405_Sus_2_1_p.wiff", NativeID:"sample=1 period=1 cycle=2253 experiment=3"
GLTGSPGSPGPDGK	6|Oxidation	240405_Sus_2_1_p.1591.1591. File:"240405_Sus_2_1_p.wiff", NativeID:"sample=1 period=1 cycle=1840 experiment=19"
EQGPSGASGPAGPR		240405_Sus_2_1_p.1165.1165. File:"240405_Sus_2_1_p.wiff", NativeID:"sample=1 period=1 cycle=1818 experiment=11"
GSPGEAGRPGEAGL	3|Oxidation|9|Oxidation	240405_Sus_2_1_p.2257.2257. File:"240405_Sus_2_1_p.wiff", NativeID:"sample=1 period=1 cycle=1874 experiment=12"
GLPGPPGAPGPQGF	3|Oxidation|6|Oxidation|9|Oxidation	240405_Sus_2_1_p.6074.6074. File:"240405_Sus_2_1_p.wiff", NativeID:"sample=1 period=1 cycle=2202 experiment=3"
GETGPSGPAGPTGAR		240405_Sus_2_1_p.1438.1438. File:"240405_Sus_2_1_p.wiff", NativeID:"sample=1 period=1 cycle=1833 experiment=25"
GFPGLPGPSGEPGK	6|Oxidation	240405_Sus_2_1_p.5986.5986. File:"240405_Sus_2_1_p.wiff", NativeID:"sample=1 period=1 cycle=2187 experiment=2"
GEQGPSGASGPAGPR		240405_Sus_2_1_p.1197.1197. File:"240405_Sus_2_1_p.wiff", NativeID:"sample=1 period=1 cycle=1820 experiment=11"
GLTGPIGPPGPAGAPG	9|Oxidation|15|Oxidation	240405_Sus_2_1_p.5892.5892. File:"240405_Sus_2_1_p.wiff", NativeID:"sample=1 period=1 cycle=2180 experiment=7"
GEPGPPGPAGAAGPAGN	5|Oxidation|6|Oxidation|17|Deamidated	240405_Sus_2_1_p.2487.2487. File:"240405_Sus_2_1_p.wiff", NativeID:"sample=1 period=1 cycle=1887 experiment=11"
GLNGLPGPIGPPGPR	3|Deamidated|6|Oxidation|12|Oxidation|14|Oxidation	240405_Sus_2_1_p.5644.5644. File:"240405_Sus_2_1_p.wiff", NativeID:"sample=1 period=1 cycle=2146 experiment=3"
SPGEQGPSGASGPAGPR	2|Oxidation	240405_Sus_2_1_p.1252.1252. File:"240405_Sus_2_1_p.wiff", NativeID:"sample=1 period=1 cycle=1824 experiment=21"
DGLNGLPGPIGPPGPR	4|Deamidated|7|Oxidation|15|Oxidation	240405_Sus_2_1_p.6588.6588. File:"240405_Sus_2_1_p.wiff", NativeID:"sample=1 period=1 cycle=2310 experiment=3"
GLTGPIGPPGPAGAPGDK	11|Oxidation	240405_Sus_2_1_p.5100.5100. File:"240405_Sus_2_1_p.wiff", NativeID:"sample=1 period=1 cycle=2088 experiment=7"
GANGAPGIAGAPGFPGAR	6|Oxidation|12|Oxidation|15|Oxidation	240405_Sus_2_1_p.4324.4324. File:"240405_Sus_2_1_p.wiff", NativeID:"sample=1 period=1 cycle=2021 experiment=6"
GEPGSPGENGAPGQMGPR	3|Oxidation|6|Oxidation|12|Oxidation	240405_Sus_2_1_p.1292.1292. File:"240405_Sus_2_1_p.wiff", NativeID:"sample=1 period=1 cycle=1826 experiment=20"
PGEQGVPGDLGAPGPSGAR	1|Oxidation|7|Oxidation|15|Oxidation	240405_Sus_2_1_p.2807.2807. File:"240405_Sus_2_1_p.wiff", NativeID:"sample=1 period=1 cycle=1905 experiment=17"
GPPGPMGPPGLAGPPGESGR	3|Oxidation|15|Oxidation	240405_Sus_2_1_p.5235.5235. File:"240405_Sus_2_1_p.wiff", NativeID:"sample=1 period=1 cycle=2100 experiment=6"
~GAPGADGPAGSPGTPGPQGIAGQR	12|Oxidation|15|Oxidation	240405_Sus_2_1_p.2933.2933. File:"240405_Sus_2_1_p.wiff", NativeID:"sample=1 period=1 cycle=1912 experiment=12"
GEPGPPGPAGFAGPPGADGQPGAK	3|Oxidation|6|Oxidation|15|Oxidation	240405_Sus_2_1_p.4140.4140. File:"240405_Sus_2_1_p.wiff", NativeID:"sample=1 period=1 cycle=2002 experiment=8"
GPPGSAGAPGKDGLNGLPGPIGPPGPR	3|Oxidation|15|Deamidated|18|Oxidation|24|Oxidation|26|Oxidation	240405_Sus_2_1_p.5297.5297. File:"240405_Sus_2_1_p.wiff", NativeID:"sample=1 period=1 cycle=2105 experiment=10"
GAPGDRGEPGPPGPAGFAGPPGADGQPGAK	3|Oxidation|9|Oxidation|12|Oxidation|21|Oxidation	240405_Sus_2_1_p.3414.3414. File:"240405_Sus_2_1_p.wiff", NativeID:"sample=1 period=1 cycle=1943 experiment=19"
GLTGPIGPPGPAGAPGDKGETGPSGPAGPTGAR	9|Oxidation	240405_Sus_2_1_p.4887.4887. File:"240405_Sus_2_1_p.wiff", NativeID:"sample=1 period=1 cycle=2071 experiment=9"
GLPGPPGAPGPQGFQGPPGEPGEPGASGPMGPR	3|Oxidation|9|Oxidation|21|Oxidation|24|Oxidation	240405_Sus_2_1_p.6192.6192. File:"240405_Sus_2_1_p.wiff", NativeID:"sample=1 period=1 cycle=2221 experiment=10"
XP_040607936.1 collagen alpha-1(XI) chain isoform X1 [Mesocricetus auratus]
~TVIEINTPK		240405_Sus_2_1_p.5603.5603. File:"240405_Sus_2_1_p.wiff", NativeID:"sample=1 period=1 cycle=2140 experiment=2"
LGVPGLPGYPGR	4|Oxidation|7|Oxidation|10|Oxidation	240405_Sus_2_1_p.6008.6008. File:"240405_Sus_2_1_p.wiff", NativeID:"sample=1 period=1 cycle=2192 experiment=4"
XP_040609827.1 collagen alpha-1(II) chain [Mesocricetus auratus]
GPPGATGFPGAAGR	3|Oxidation|9|Oxidation	240405_Sus_2_1_p.2800.2800. File:"240405_Sus_2_1_p.wiff", NativeID:"sample=1 period=1 cycle=1905 experiment=10"
GLTGPIGPPG	9|Oxidation	240405_Sus_2_1_p.5766.5766. File:"240405_Sus_2_1_p.wiff", NativeID:"sample=1 period=1 cycle=2164 experiment=2"
GLTGPIGPPGPA	9|Oxidation	240405_Sus_2_1_p.6355.6355. File:"240405_Sus_2_1_p.wiff", NativeID:"sample=1 period=1 cycle=2247 experiment=2"
GLTGPIGPPGPAG	9|Oxidation	240405_Sus_2_1_p.6135.6135. File:"240405_Sus_2_1_p.wiff", NativeID:"sample=1 period=1 cycle=2212 experiment=4"
GLTGPIGPPGPAGA	9|Oxidation	240405_Sus_2_1_p.6387.6387. File:"240405_Sus_2_1_p.wiff", NativeID:"sample=1 period=1 cycle=2253 experiment=3"
GFPGLPGPSGEPGK	6|Oxidation	240405_Sus_2_1_p.5986.5986. File:"240405_Sus_2_1_p.wiff", NativeID:"sample=1 period=1 cycle=2187 experiment=2"
AQGPPGATGFPGAAGR	4|Oxidation|5|Oxidation|11|Oxidation	240405_Sus_2_1_p.3200.3200. File:"240405_Sus_2_1_p.wiff", NativeID:"sample=1 period=1 cycle=1928 experiment=8"
XP_005084538.1 collagen alpha-2(V) chain [Mesocricetus auratus]
GPPGATGFPGSAGR	3|Oxidation	240405_Sus_2_1_p.2786.2786. File:"240405_Sus_2_1_p.wiff", NativeID:"sample=1 period=1 cycle=1904 experiment=9"
GLTGNPGVQGPEGK	6|Oxidation	240405_Sus_2_1_p.2212.2212. File:"240405_Sus_2_1_p.wiff", NativeID:"sample=1 period=1 cycle=1871 experiment=21"
Taxonomic match: Choloepus didactylus Average Score= [0.51411207]
Containing these species:Choloepus didactylus
XP_037707024.1 collagen alpha-1(V) chain isoform X1 [Choloepus didactylus]
TVLEIDTPK		240405_Sus_2_1_p.5603.5603. File:"240405_Sus_2_1_p.wiff", NativeID:"sample=1 period=1 cycle=2140 experiment=2"
GPAGPMGLTGR	6|Oxidation	240405_Sus_2_1_p.2629.2629. File:"240405_Sus_2_1_p.wiff", NativeID:"sample=1 period=1 cycle=1896 experiment=8"
GPAGAAGPIGIPGR	12|Oxidation	240405_Sus_2_1_p.4451.4451. File:"240405_Sus_2_1_p.wiff", NativeID:"sample=1 period=1 cycle=2034 experiment=11"
LGVPGLPGYPGR	4|Oxidation|7|Oxidation|10|Oxidation	240405_Sus_2_1_p.6008.6008. File:"240405_Sus_2_1_p.wiff", NativeID:"sample=1 period=1 cycle=2192 experiment=4"
XP_037701282.1 collagen alpha-1(II) chain isoform X1 [Choloepus didactylus]
GPPGATGFPGAAGR	3|Oxidation|9|Oxidation	240405_Sus_2_1_p.2800.2800. File:"240405_Sus_2_1_p.wiff", NativeID:"sample=1 period=1 cycle=1905 experiment=10"
GLTGPIGPPG	9|Oxidation	240405_Sus_2_1_p.5766.5766. File:"240405_Sus_2_1_p.wiff", NativeID:"sample=1 period=1 cycle=2164 experiment=2"
GLTGPIGPPGPA	9|Oxidation	240405_Sus_2_1_p.6355.6355. File:"240405_Sus_2_1_p.wiff", NativeID:"sample=1 period=1 cycle=2247 experiment=2"
GLTGPIGPPGPAG	9|Oxidation	240405_Sus_2_1_p.6135.6135. File:"240405_Sus_2_1_p.wiff", NativeID:"sample=1 period=1 cycle=2212 experiment=4"
GLTGPIGPPGPAGA	9|Oxidation	240405_Sus_2_1_p.6387.6387. File:"240405_Sus_2_1_p.wiff", NativeID:"sample=1 period=1 cycle=2253 experiment=3"
GFPGLPGPSGEPGK	6|Oxidation	240405_Sus_2_1_p.5986.5986. File:"240405_Sus_2_1_p.wiff", NativeID:"sample=1 period=1 cycle=2187 experiment=2"
AQGPPGATGFPGAAGR	4|Oxidation|5|Oxidation|11|Oxidation	240405_Sus_2_1_p.3200.3200. File:"240405_Sus_2_1_p.wiff", NativeID:"sample=1 period=1 cycle=1928 experiment=8"
XP_037664782.1 LOW QUALITY PROTEIN: collagen alpha-1(I) chain [Choloepus didactylus]
GPPGATGFPGAAGR	3|Oxidation|9|Oxidation	240405_Sus_2_1_p.2800.2800. File:"240405_Sus_2_1_p.wiff", NativeID:"sample=1 period=1 cycle=1905 experiment=10"
GAAGLPGPK	6|Oxidation	240405_Sus_2_1_p.1850.1850. File:"240405_Sus_2_1_p.wiff", NativeID:"sample=1 period=1 cycle=1852 experiment=4"
GPAGPQGPR		240405_Sus_2_1_p.1016.1016. File:"240405_Sus_2_1_p.wiff", NativeID:"sample=1 period=1 cycle=1796 experiment=2"
GFSGLDGAK		240405_Sus_2_1_p.3977.3977. File:"240405_Sus_2_1_p.wiff", NativeID:"sample=1 period=1 cycle=1985 experiment=4"
GLTGPIGPPG	9|Oxidation	240405_Sus_2_1_p.5766.5766. File:"240405_Sus_2_1_p.wiff", NativeID:"sample=1 period=1 cycle=2164 experiment=2"
PGADGVAGPK	1|Oxidation	240405_Sus_2_1_p.3693.3693. File:"240405_Sus_2_1_p.wiff", NativeID:"sample=1 period=1 cycle=1963 experiment=3"
GSEGPQGVR		240405_Sus_2_1_p.1030.1030. File:"240405_Sus_2_1_p.wiff", NativeID:"sample=1 period=1 cycle=1800 experiment=2"
PGEAGLPGAK	1|Oxidation|7|Oxidation	240405_Sus_2_1_p.1452.1452. File:"240405_Sus_2_1_p.wiff", NativeID:"sample=1 period=1 cycle=1834 experiment=9"
GEPGPPGPAGF	3|Oxidation|6|Oxidation	240405_Sus_2_1_p.5527.5527. File:"240405_Sus_2_1_p.wiff", NativeID:"sample=1 period=1 cycle=2131 experiment=2"
GPSGPAGPTGAR		240405_Sus_2_1_p.1131.1131. File:"240405_Sus_2_1_p.wiff", NativeID:"sample=1 period=1 cycle=1816 experiment=6"
GLTGPIGPPGPA	9|Oxidation	240405_Sus_2_1_p.6355.6355. File:"240405_Sus_2_1_p.wiff", NativeID:"sample=1 period=1 cycle=2247 experiment=2"
GEPGPPGPAGAAG	3|Oxidation|6|Oxidation	240405_Sus_2_1_p.1828.1828. File:"240405_Sus_2_1_p.wiff", NativeID:"sample=1 period=1 cycle=1850 experiment=9"
GLTGSPGSPGPD	6|Oxidation|9|Oxidation	240405_Sus_2_1_p.2182.2182. File:"240405_Sus_2_1_p.wiff", NativeID:"sample=1 period=1 cycle=1870 experiment=7"
GFPGADGVAGPK	3|Oxidation	240405_Sus_2_1_p.3884.3884. File:"240405_Sus_2_1_p.wiff", NativeID:"sample=1 period=1 cycle=1977 experiment=10"
GIAGAPGFPGAR	6|Oxidation|9|Oxidation	240405_Sus_2_1_p.4073.4073. File:"240405_Sus_2_1_p.wiff", NativeID:"sample=1 period=1 cycle=1995 experiment=5"
GVQGPPGPAGPR	6|Oxidation	240405_Sus_2_1_p.1730.1730. File:"240405_Sus_2_1_p.wiff", NativeID:"sample=1 period=1 cycle=1846 experiment=16"
GLTGPIGPPGPAG	9|Oxidation	240405_Sus_2_1_p.6135.6135. File:"240405_Sus_2_1_p.wiff", NativeID:"sample=1 period=1 cycle=2212 experiment=4"
TGPPGPAGQDGR	4|Oxidation	240405_Sus_2_1_p.1014.1014. File:"240405_Sus_2_1_p.wiff", NativeID:"sample=1 period=1 cycle=1795 experiment=3"
GLPGTAGLPGMK	3|Oxidation|9|Oxidation	240405_Sus_2_1_p.5302.5302. File:"240405_Sus_2_1_p.wiff", NativeID:"sample=1 period=1 cycle=2106 experiment=3"
GVPGPPGAVGPAGK		240405_Sus_2_1_p.3718.3718. File:"240405_Sus_2_1_p.wiff", NativeID:"sample=1 period=1 cycle=1965 experiment=7"
GQAGVMGFPGPK	9|Oxidation	240405_Sus_2_1_p.5358.5358. File:"240405_Sus_2_1_p.wiff", NativeID:"sample=1 period=1 cycle=2111 experiment=4"
GLTGPIGPPGPAGA	9|Oxidation	240405_Sus_2_1_p.6387.6387. File:"240405_Sus_2_1_p.wiff", NativeID:"sample=1 period=1 cycle=2253 experiment=3"
SGPQGPSGPPGPK	4|Deamidated|12|Oxidation	240405_Sus_2_1_p.1242.1242. File:"240405_Sus_2_1_p.wiff", NativeID:"sample=1 period=1 cycle=1824 experiment=11"
GLTGSPGSPGPDGK	6|Oxidation	240405_Sus_2_1_p.1591.1591. File:"240405_Sus_2_1_p.wiff", NativeID:"sample=1 period=1 cycle=1840 experiment=19"
ISVPGPMGPSGPR		240405_Sus_2_1_p.5719.5719. File:"240405_Sus_2_1_p.wiff", NativeID:"sample=1 period=1 cycle=2157 experiment=3"
EQGPSGASGPAGPR		240405_Sus_2_1_p.1165.1165. File:"240405_Sus_2_1_p.wiff", NativeID:"sample=1 period=1 cycle=1818 experiment=11"
GSPGEAGRPGEAGL	3|Oxidation|9|Oxidation	240405_Sus_2_1_p.2257.2257. File:"240405_Sus_2_1_p.wiff", NativeID:"sample=1 period=1 cycle=1874 experiment=12"
GLPGPPGAPGPQGF	3|Oxidation|6|Oxidation|9|Oxidation	240405_Sus_2_1_p.6074.6074. File:"240405_Sus_2_1_p.wiff", NativeID:"sample=1 period=1 cycle=2202 experiment=3"
GFPGLPGPSGEPGK	6|Oxidation	240405_Sus_2_1_p.5986.5986. File:"240405_Sus_2_1_p.wiff", NativeID:"sample=1 period=1 cycle=2187 experiment=2"
GEQGPSGASGPAGPR		240405_Sus_2_1_p.1197.1197. File:"240405_Sus_2_1_p.wiff", NativeID:"sample=1 period=1 cycle=1820 experiment=11"
GPSGPQGPSGPPGPK	12|Oxidation	240405_Sus_2_1_p.1460.1460. File:"240405_Sus_2_1_p.wiff", NativeID:"sample=1 period=1 cycle=1834 experiment=17"
GLTGPIGPPGPAGAPG	9|Oxidation|15|Oxidation	240405_Sus_2_1_p.5892.5892. File:"240405_Sus_2_1_p.wiff", NativeID:"sample=1 period=1 cycle=2180 experiment=7"
SAGPPGATGFPGAAGR	5|Oxidation|11|Oxidation	240405_Sus_2_1_p.3142.3142. File:"240405_Sus_2_1_p.wiff", NativeID:"sample=1 period=1 cycle=1923 experiment=17"
GEPGPPGPAGAAGPAGN	5|Oxidation|6|Oxidation|17|Deamidated	240405_Sus_2_1_p.2487.2487. File:"240405_Sus_2_1_p.wiff", NativeID:"sample=1 period=1 cycle=1887 experiment=11"
GDRGESGPAGPPGAPG	12|Oxidation|15|Oxidation	240405_Sus_2_1_p.1089.1089. File:"240405_Sus_2_1_p.wiff", NativeID:"sample=1 period=1 cycle=1811 experiment=2"
GLNGLPGPIGPPGPR	3|Deamidated|6|Oxidation|12|Oxidation|14|Oxidation	240405_Sus_2_1_p.5644.5644. File:"240405_Sus_2_1_p.wiff", NativeID:"sample=1 period=1 cycle=2146 experiment=3"
GSAGPPGATGFPGAAGR	6|Oxidation|12|Oxidation	240405_Sus_2_1_p.3007.3007. File:"240405_Sus_2_1_p.wiff", NativeID:"sample=1 period=1 cycle=1916 experiment=16"
GNDGATGAAGPPGPTGPA	14|Oxidation	240405_Sus_2_1_p.2605.2605. File:"240405_Sus_2_1_p.wiff", NativeID:"sample=1 period=1 cycle=1894 experiment=11"
SPGEQGPSGASGPAGPR	2|Oxidation	240405_Sus_2_1_p.1252.1252. File:"240405_Sus_2_1_p.wiff", NativeID:"sample=1 period=1 cycle=1824 experiment=21"
DGLNGLPGPIGPPGPR	4|Deamidated|7|Oxidation|15|Oxidation	240405_Sus_2_1_p.6588.6588. File:"240405_Sus_2_1_p.wiff", NativeID:"sample=1 period=1 cycle=2310 experiment=3"
GLTGPIGPPGPAGAPGDK	11|Oxidation	240405_Sus_2_1_p.5100.5100. File:"240405_Sus_2_1_p.wiff", NativeID:"sample=1 period=1 cycle=2088 experiment=7"
GANGAPGIAGAPGFPGAR	6|Oxidation|12|Oxidation|15|Oxidation	240405_Sus_2_1_p.4324.4324. File:"240405_Sus_2_1_p.wiff", NativeID:"sample=1 period=1 cycle=2021 experiment=6"
DGEAGAQGPPGPAGPAGER		240405_Sus_2_1_p.2307.2307. File:"240405_Sus_2_1_p.wiff", NativeID:"sample=1 period=1 cycle=1877 experiment=17"
GEPGSPGENGAPGQMGPR	3|Oxidation|6|Oxidation|12|Oxidation	240405_Sus_2_1_p.1292.1292. File:"240405_Sus_2_1_p.wiff", NativeID:"sample=1 period=1 cycle=1826 experiment=20"
PGEQGVPGDLGAPGPSGAR	1|Oxidation|7|Oxidation|15|Oxidation	240405_Sus_2_1_p.2807.2807. File:"240405_Sus_2_1_p.wiff", NativeID:"sample=1 period=1 cycle=1905 experiment=17"
TGPPGPAGQDGRPGPPGPPGAR	4|Oxidation|13|Oxidation|16|Oxidation|19|Oxidation	240405_Sus_2_1_p.1167.1167. File:"240405_Sus_2_1_p.wiff", NativeID:"sample=1 period=1 cycle=1818 experiment=13"
GEPGPPGPAGFAGPPGADGQPGAK	3|Oxidation|6|Oxidation|15|Oxidation	240405_Sus_2_1_p.4140.4140. File:"240405_Sus_2_1_p.wiff", NativeID:"sample=1 period=1 cycle=2002 experiment=8"
GESGPAGPPGAPGAPGAPGPVGPAGK	9|Oxidation|12|Oxidation	240405_Sus_2_1_p.3605.3605. File:"240405_Sus_2_1_p.wiff", NativeID:"sample=1 period=1 cycle=1955 experiment=13"
GDAGAPGAPGSQGAPGLQGMPGER	6|Oxidation|9|Oxidation|15|Oxidation|21|Oxidation	240405_Sus_2_1_p.3222.3222. File:"240405_Sus_2_1_p.wiff", NativeID:"sample=1 period=1 cycle=1930 experiment=8"
GDRGESGPAGPPGAPGAPGAPGPVGPAGK	12|Oxidation	240405_Sus_2_1_p.3413.3413. File:"240405_Sus_2_1_p.wiff", NativeID:"sample=1 period=1 cycle=1943 experiment=18"
GNDGATGAAGPPGPTGPAGPPGFPGAVGAK	12|Oxidation|21|Oxidation	240405_Sus_2_1_p.5801.5801. File:"240405_Sus_2_1_p.wiff", NativeID:"sample=1 period=1 cycle=2168 experiment=6"
GAPGDRGEPGPPGPAGFAGPPGADGQPGAK	3|Oxidation|9|Oxidation|12|Oxidation|21|Oxidation	240405_Sus_2_1_p.3414.3414. File:"240405_Sus_2_1_p.wiff", NativeID:"sample=1 period=1 cycle=1943 experiment=19"
GLPGPPGAPGPQGFQGPPGEPGEPGASGPMGPR	3|Oxidation|9|Oxidation|21|Oxidation|24|Oxidation	240405_Sus_2_1_p.6192.6192. File:"240405_Sus_2_1_p.wiff", NativeID:"sample=1 period=1 cycle=2221 experiment=10"
GPPGPVGPPGLAGPPGESGR	3|Oxidation|5|Oxidation|8|Oxidation|9|Oxidation|15|Oxidation	240405_Sus_2_1_p.4507.4507. File:"240405_Sus_2_1_p.wiff", NativeID:"sample=1 period=1 cycle=2038 experiment=5"
XP_037671531.1 collagen alpha-1(XI) chain [Choloepus didactylus]
~TVIEINTPK		240405_Sus_2_1_p.5603.5603. File:"240405_Sus_2_1_p.wiff", NativeID:"sample=1 period=1 cycle=2140 experiment=2"
LGVPGLPGYPGR	4|Oxidation|7|Oxidation|10|Oxidation	240405_Sus_2_1_p.6008.6008. File:"240405_Sus_2_1_p.wiff", NativeID:"sample=1 period=1 cycle=2192 experiment=4"
XP_037706398.1 LOW QUALITY PROTEIN: collagen alpha-2(V) chain [Choloepus didactylus]
GPPGATGFPGSAGR	3|Oxidation	240405_Sus_2_1_p.2786.2786. File:"240405_Sus_2_1_p.wiff", NativeID:"sample=1 period=1 cycle=1904 experiment=9"
GLTGNPGVQGPEGK	6|Oxidation	240405_Sus_2_1_p.2212.2212. File:"240405_Sus_2_1_p.wiff", NativeID:"sample=1 period=1 cycle=1871 experiment=21"
XP_037692619.1 collagen alpha-2(I) chain [Choloepus didactylus]
GVVGPQGAR		240405_Sus_2_1_p.1803.1803. File:"240405_Sus_2_1_p.wiff", NativeID:"sample=1 period=1 cycle=1849 experiment=6"
GPSGPQGIR		240405_Sus_2_1_p.1824.1824. File:"240405_Sus_2_1_p.wiff", NativeID:"sample=1 period=1 cycle=1850 experiment=5"
GEVGPAGPNGF		240405_Sus_2_1_p.5959.5959. File:"240405_Sus_2_1_p.wiff", NativeID:"sample=1 period=1 cycle=2185 experiment=2"
GAPGAVGAPGPAG	3|Oxidation|9|Oxidation	240405_Sus_2_1_p.1967.1967. File:"240405_Sus_2_1_p.wiff", NativeID:"sample=1 period=1 cycle=1858 experiment=10"
GFPGTPGLPGF	3|Oxidation|6|Oxidation|9|Oxidation	240405_Sus_2_1_p.7557.7557. File:"240405_Sus_2_1_p.wiff", NativeID:"sample=1 period=1 cycle=2885 experiment=2"
EGPAGLPGIDGR	7|Oxidation	240405_Sus_2_1_p.4870.4870. File:"240405_Sus_2_1_p.wiff", NativeID:"sample=1 period=1 cycle=2070 experiment=3"
GFPGTPGLPGFK	3|Oxidation|9|Oxidation	240405_Sus_2_1_p.6769.6769. File:"240405_Sus_2_1_p.wiff", NativeID:"sample=1 period=1 cycle=2397 experiment=3"
PGEFGLPGPAGPR	1|Oxidation|7|Oxidation	240405_Sus_2_1_p.6449.6449. File:"240405_Sus_2_1_p.wiff", NativeID:"sample=1 period=1 cycle=2270 experiment=5"
EGPAGLPGIDGRPG	7|Oxidation|13|Oxidation	240405_Sus_2_1_p.4689.4689. File:"240405_Sus_2_1_p.wiff", NativeID:"sample=1 period=1 cycle=2054 experiment=7"
GEPGEPGQTGPAGAR	3|Oxidation|6|Oxidation|8|Deamidated	240405_Sus_2_1_p.1054.1054. File:"240405_Sus_2_1_p.wiff", NativeID:"sample=1 period=1 cycle=1806 experiment=6"
GIPGEFGLPGPAGPR	3|Oxidation|9|Oxidation	240405_Sus_2_1_p.6658.6658. File:"240405_Sus_2_1_p.wiff", NativeID:"sample=1 period=1 cycle=2343 experiment=2"
AAGLPGVAGAPGLPGPR	5|Oxidation|11|Oxidation|16|Oxidation	240405_Sus_2_1_p.5563.5563. File:"240405_Sus_2_1_p.wiff", NativeID:"sample=1 period=1 cycle=2134 experiment=11"
GAAGLPGVAGAPGLPGPR	6|Oxidation|12|Oxidation|17|Oxidation	240405_Sus_2_1_p.5490.5490. File:"240405_Sus_2_1_p.wiff", NativeID:"sample=1 period=1 cycle=2126 experiment=7"
GEPGAPGENGTPGQTGAR	3|Oxidation|6|Oxidation	240405_Sus_2_1_p.1034.1034. File:"240405_Sus_2_1_p.wiff", NativeID:"sample=1 period=1 cycle=1801 experiment=3"
QGPAGEPGEPGQTGPAGAR	7|Oxidation|10|Oxidation	240405_Sus_2_1_p.1195.1195. File:"240405_Sus_2_1_p.wiff", NativeID:"sample=1 period=1 cycle=1820 experiment=9"
EGPAGLPGIDGRPGPIGPAGAR	7|Oxidation	240405_Sus_2_1_p.6055.6055. File:"240405_Sus_2_1_p.wiff", NativeID:"sample=1 period=1 cycle=2199 experiment=5"
GEVGPAGPNGFAGPAGAAGQPGAK	21|Oxidation	240405_Sus_2_1_p.4610.4610. File:"240405_Sus_2_1_p.wiff", NativeID:"sample=1 period=1 cycle=2047 experiment=6"
~GPPGPSGAAGK	3|Oxidation	240405_Sus_2_1_p.951.951. File:"240405_Sus_2_1_p.wiff", NativeID:"sample=1 period=1 cycle=1760 experiment=2"
Taxonomic match: Microtus ochrogaster Average Score= [0.5114319]
Containing these species:Microtus ochrogaster
XP_005346264.1 collagen alpha-1(V) chain isoform X1 [Microtus ochrogaster]
TVLEIDTPK		240405_Sus_2_1_p.5603.5603. File:"240405_Sus_2_1_p.wiff", NativeID:"sample=1 period=1 cycle=2140 experiment=2"
GPAGPMGLTGR	6|Oxidation	240405_Sus_2_1_p.2629.2629. File:"240405_Sus_2_1_p.wiff", NativeID:"sample=1 period=1 cycle=1896 experiment=8"
GPAGAAGPIGIPGR	12|Oxidation	240405_Sus_2_1_p.4451.4451. File:"240405_Sus_2_1_p.wiff", NativeID:"sample=1 period=1 cycle=2034 experiment=11"
LGVPGLPGYPGR	4|Oxidation|7|Oxidation|10|Oxidation	240405_Sus_2_1_p.6008.6008. File:"240405_Sus_2_1_p.wiff", NativeID:"sample=1 period=1 cycle=2192 experiment=4"
XP_026634072.1 collagen alpha-1(XI) chain isoform X1 [Microtus ochrogaster]
~TVIEINTPK		240405_Sus_2_1_p.5603.5603. File:"240405_Sus_2_1_p.wiff", NativeID:"sample=1 period=1 cycle=2140 experiment=2"
LGVPGLPGYPGR	4|Oxidation|7|Oxidation|10|Oxidation	240405_Sus_2_1_p.6008.6008. File:"240405_Sus_2_1_p.wiff", NativeID:"sample=1 period=1 cycle=2192 experiment=4"
XP_005350656.1 collagen alpha-1(I) chain [Microtus ochrogaster]
GPPGATGFPGAAGR	3|Oxidation|9|Oxidation	240405_Sus_2_1_p.2800.2800. File:"240405_Sus_2_1_p.wiff", NativeID:"sample=1 period=1 cycle=1905 experiment=10"
GAAGLPGPK	6|Oxidation	240405_Sus_2_1_p.1850.1850. File:"240405_Sus_2_1_p.wiff", NativeID:"sample=1 period=1 cycle=1852 experiment=4"
GPAGPQGPR		240405_Sus_2_1_p.1016.1016. File:"240405_Sus_2_1_p.wiff", NativeID:"sample=1 period=1 cycle=1796 experiment=2"
GFSGLDGAK		240405_Sus_2_1_p.3977.3977. File:"240405_Sus_2_1_p.wiff", NativeID:"sample=1 period=1 cycle=1985 experiment=4"
GLTGPIGPPG	9|Oxidation	240405_Sus_2_1_p.5766.5766. File:"240405_Sus_2_1_p.wiff", NativeID:"sample=1 period=1 cycle=2164 experiment=2"
PGADGVAGPK	1|Oxidation	240405_Sus_2_1_p.3693.3693. File:"240405_Sus_2_1_p.wiff", NativeID:"sample=1 period=1 cycle=1963 experiment=3"
GPPGSAGAPGK	3|Oxidation	240405_Sus_2_1_p.949.949. File:"240405_Sus_2_1_p.wiff", NativeID:"sample=1 period=1 cycle=1759 experiment=2"
PGEAGLPGAK	1|Oxidation|7|Oxidation	240405_Sus_2_1_p.1452.1452. File:"240405_Sus_2_1_p.wiff", NativeID:"sample=1 period=1 cycle=1834 experiment=9"
GFSGLQGPPG	9|Oxidation	240405_Sus_2_1_p.5328.5328. File:"240405_Sus_2_1_p.wiff", NativeID:"sample=1 period=1 cycle=2109 experiment=4"
GEPGPPGPAGF	3|Oxidation|6|Oxidation	240405_Sus_2_1_p.5527.5527. File:"240405_Sus_2_1_p.wiff", NativeID:"sample=1 period=1 cycle=2131 experiment=2"
GPSGPAGPTGAR		240405_Sus_2_1_p.1131.1131. File:"240405_Sus_2_1_p.wiff", NativeID:"sample=1 period=1 cycle=1816 experiment=6"
GLTGPIGPPGPA	9|Oxidation	240405_Sus_2_1_p.6355.6355. File:"240405_Sus_2_1_p.wiff", NativeID:"sample=1 period=1 cycle=2247 experiment=2"
GEPGPPGPAGAAG	3|Oxidation|6|Oxidation	240405_Sus_2_1_p.1828.1828. File:"240405_Sus_2_1_p.wiff", NativeID:"sample=1 period=1 cycle=1850 experiment=9"
GLTGSPGSPGPD	6|Oxidation|9|Oxidation	240405_Sus_2_1_p.2182.2182. File:"240405_Sus_2_1_p.wiff", NativeID:"sample=1 period=1 cycle=1870 experiment=7"
GFPGADGVAGPK	3|Oxidation	240405_Sus_2_1_p.3884.3884. File:"240405_Sus_2_1_p.wiff", NativeID:"sample=1 period=1 cycle=1977 experiment=10"
GIAGAPGFPGAR	6|Oxidation|9|Oxidation	240405_Sus_2_1_p.4073.4073. File:"240405_Sus_2_1_p.wiff", NativeID:"sample=1 period=1 cycle=1995 experiment=5"
GVQGPPGPAGPR	6|Oxidation	240405_Sus_2_1_p.1730.1730. File:"240405_Sus_2_1_p.wiff", NativeID:"sample=1 period=1 cycle=1846 experiment=16"
GLTGPIGPPGPAG	9|Oxidation	240405_Sus_2_1_p.6135.6135. File:"240405_Sus_2_1_p.wiff", NativeID:"sample=1 period=1 cycle=2212 experiment=4"
TGPPGPAGQDGR	4|Oxidation	240405_Sus_2_1_p.1014.1014. File:"240405_Sus_2_1_p.wiff", NativeID:"sample=1 period=1 cycle=1795 experiment=3"
GLPGTAGLPGMK	3|Oxidation|9|Oxidation	240405_Sus_2_1_p.5302.5302. File:"240405_Sus_2_1_p.wiff", NativeID:"sample=1 period=1 cycle=2106 experiment=3"
GQAGVMGFPGPK	9|Oxidation	240405_Sus_2_1_p.5358.5358. File:"240405_Sus_2_1_p.wiff", NativeID:"sample=1 period=1 cycle=2111 experiment=4"
GLTGPIGPPGPAGA	9|Oxidation	240405_Sus_2_1_p.6387.6387. File:"240405_Sus_2_1_p.wiff", NativeID:"sample=1 period=1 cycle=2253 experiment=3"
GLTGSPGSPGPDGK	6|Oxidation	240405_Sus_2_1_p.1591.1591. File:"240405_Sus_2_1_p.wiff", NativeID:"sample=1 period=1 cycle=1840 experiment=19"
EQGPSGASGPAGPR		240405_Sus_2_1_p.1165.1165. File:"240405_Sus_2_1_p.wiff", NativeID:"sample=1 period=1 cycle=1818 experiment=11"
GSPGEAGRPGEAGL	3|Oxidation|9|Oxidation	240405_Sus_2_1_p.2257.2257. File:"240405_Sus_2_1_p.wiff", NativeID:"sample=1 period=1 cycle=1874 experiment=12"
GLPGPPGAPGPQGF	3|Oxidation|6|Oxidation|9|Oxidation	240405_Sus_2_1_p.6074.6074. File:"240405_Sus_2_1_p.wiff", NativeID:"sample=1 period=1 cycle=2202 experiment=3"
GETGPSGPAGPTGAR		240405_Sus_2_1_p.1438.1438. File:"240405_Sus_2_1_p.wiff", NativeID:"sample=1 period=1 cycle=1833 experiment=25"
GFPGLPGPSGEPGK	6|Oxidation	240405_Sus_2_1_p.5986.5986. File:"240405_Sus_2_1_p.wiff", NativeID:"sample=1 period=1 cycle=2187 experiment=2"
GEQGPSGASGPAGPR		240405_Sus_2_1_p.1197.1197. File:"240405_Sus_2_1_p.wiff", NativeID:"sample=1 period=1 cycle=1820 experiment=11"
GLTGPIGPPGPAGAPG	9|Oxidation|15|Oxidation	240405_Sus_2_1_p.5892.5892. File:"240405_Sus_2_1_p.wiff", NativeID:"sample=1 period=1 cycle=2180 experiment=7"
GEPGPPGPAGAAGPAGN	5|Oxidation|6|Oxidation|17|Deamidated	240405_Sus_2_1_p.2487.2487. File:"240405_Sus_2_1_p.wiff", NativeID:"sample=1 period=1 cycle=1887 experiment=11"
GLNGLPGPIGPPGPR	3|Deamidated|6|Oxidation|12|Oxidation|14|Oxidation	240405_Sus_2_1_p.5644.5644. File:"240405_Sus_2_1_p.wiff", NativeID:"sample=1 period=1 cycle=2146 experiment=3"
SPGEQGPSGASGPAGPR	2|Oxidation	240405_Sus_2_1_p.1252.1252. File:"240405_Sus_2_1_p.wiff", NativeID:"sample=1 period=1 cycle=1824 experiment=21"
DGLNGLPGPIGPPGPR	4|Deamidated|7|Oxidation|15|Oxidation	240405_Sus_2_1_p.6588.6588. File:"240405_Sus_2_1_p.wiff", NativeID:"sample=1 period=1 cycle=2310 experiment=3"
GLTGPIGPPGPAGAPGDK	11|Oxidation	240405_Sus_2_1_p.5100.5100. File:"240405_Sus_2_1_p.wiff", NativeID:"sample=1 period=1 cycle=2088 experiment=7"
GANGAPGIAGAPGFPGAR	6|Oxidation|12|Oxidation|15|Oxidation	240405_Sus_2_1_p.4324.4324. File:"240405_Sus_2_1_p.wiff", NativeID:"sample=1 period=1 cycle=2021 experiment=6"
GEPGSPGENGAPGQMGPR	3|Oxidation|6|Oxidation|12|Oxidation	240405_Sus_2_1_p.1292.1292. File:"240405_Sus_2_1_p.wiff", NativeID:"sample=1 period=1 cycle=1826 experiment=20"
PGEQGVPGDLGAPGPSGAR	1|Oxidation|7|Oxidation|15|Oxidation	240405_Sus_2_1_p.2807.2807. File:"240405_Sus_2_1_p.wiff", NativeID:"sample=1 period=1 cycle=1905 experiment=17"
GPPGPMGPPGLAGPPGESGR	3|Oxidation|15|Oxidation	240405_Sus_2_1_p.5235.5235. File:"240405_Sus_2_1_p.wiff", NativeID:"sample=1 period=1 cycle=2100 experiment=6"
TGPPGPAGQDGRPGPPGPPGAR	4|Oxidation|13|Oxidation|16|Oxidation|19|Oxidation	240405_Sus_2_1_p.1167.1167. File:"240405_Sus_2_1_p.wiff", NativeID:"sample=1 period=1 cycle=1818 experiment=13"
~GAPGADGPAGSPGTPGPQGIAGQR	12|Oxidation|15|Oxidation	240405_Sus_2_1_p.2933.2933. File:"240405_Sus_2_1_p.wiff", NativeID:"sample=1 period=1 cycle=1912 experiment=12"
GEPGPPGPAGFAGPPGADGQPGAK	3|Oxidation|6|Oxidation|15|Oxidation	240405_Sus_2_1_p.4140.4140. File:"240405_Sus_2_1_p.wiff", NativeID:"sample=1 period=1 cycle=2002 experiment=8"
GPPGSAGAPGKDGLNGLPGPIGPPGPR	3|Oxidation|15|Deamidated|18|Oxidation|24|Oxidation|26|Oxidation	240405_Sus_2_1_p.5297.5297. File:"240405_Sus_2_1_p.wiff", NativeID:"sample=1 period=1 cycle=2105 experiment=10"
GAPGDRGEPGPPGPAGFAGPPGADGQPGAK	3|Oxidation|9|Oxidation|12|Oxidation|21|Oxidation	240405_Sus_2_1_p.3414.3414. File:"240405_Sus_2_1_p.wiff", NativeID:"sample=1 period=1 cycle=1943 experiment=19"
GLTGPIGPPGPAGAPGDKGETGPSGPAGPTGAR	9|Oxidation	240405_Sus_2_1_p.4887.4887. File:"240405_Sus_2_1_p.wiff", NativeID:"sample=1 period=1 cycle=2071 experiment=9"
GLPGPPGAPGPQGFQGPPGEPGEPGASGPMGPR	3|Oxidation|9|Oxidation|21|Oxidation|24|Oxidation	240405_Sus_2_1_p.6192.6192. File:"240405_Sus_2_1_p.wiff", NativeID:"sample=1 period=1 cycle=2221 experiment=10"
*GSSGPPGATGFPGAAGR	12|Oxidation	240405_Sus_2_1_p.3064.3064. File:"240405_Sus_2_1_p.wiff", NativeID:"sample=1 period=1 cycle=1920 experiment=15"
XP_005366446.1 collagen alpha-2(V) chain [Microtus ochrogaster]
GPPGATGFPGSAGR	3|Oxidation	240405_Sus_2_1_p.2786.2786. File:"240405_Sus_2_1_p.wiff", NativeID:"sample=1 period=1 cycle=1904 experiment=9"
GLTGNPGVQGPEGK	6|Oxidation	240405_Sus_2_1_p.2212.2212. File:"240405_Sus_2_1_p.wiff", NativeID:"sample=1 period=1 cycle=1871 experiment=21"
XP_005363739.1 collagen alpha-2(I) chain [Microtus ochrogaster]
GVVGPQGAR		240405_Sus_2_1_p.1803.1803. File:"240405_Sus_2_1_p.wiff", NativeID:"sample=1 period=1 cycle=1849 experiment=6"
GPSGPQGIR		240405_Sus_2_1_p.1824.1824. File:"240405_Sus_2_1_p.wiff", NativeID:"sample=1 period=1 cycle=1850 experiment=5"
VGPAGAVGPR		240405_Sus_2_1_p.2384.2384. File:"240405_Sus_2_1_p.wiff", NativeID:"sample=1 period=1 cycle=1882 experiment=2"
GHNGLDGLK		240405_Sus_2_1_p.2221.2221. File:"240405_Sus_2_1_p.wiff", NativeID:"sample=1 period=1 cycle=1872 experiment=5"
SVGPAGAVGPR		240405_Sus_2_1_p.2685.2685. File:"240405_Sus_2_1_p.wiff", NativeID:"sample=1 period=1 cycle=1899 experiment=9"
GEVGPAGPNGF		240405_Sus_2_1_p.5959.5959. File:"240405_Sus_2_1_p.wiff", NativeID:"sample=1 period=1 cycle=2185 experiment=2"
GAPGAVGAPGPAG	3|Oxidation|9|Oxidation	240405_Sus_2_1_p.1967.1967. File:"240405_Sus_2_1_p.wiff", NativeID:"sample=1 period=1 cycle=1858 experiment=10"
PLGIAGPPGAR	8|Oxidation	240405_Sus_2_1_p.4523.4523. File:"240405_Sus_2_1_p.wiff", NativeID:"sample=1 period=1 cycle=2039 experiment=4"
GSVGPAGAVGPR		240405_Sus_2_1_p.2705.2705. File:"240405_Sus_2_1_p.wiff", NativeID:"sample=1 period=1 cycle=1900 experiment=10"
PGEPGLMGPR	1|Oxidation|4|Oxidation	240405_Sus_2_1_p.3359.3359. File:"240405_Sus_2_1_p.wiff", NativeID:"sample=1 period=1 cycle=1940 experiment=8"
GAPGPVGPAGPR	3|Oxidation	240405_Sus_2_1_p.2036.2036. File:"240405_Sus_2_1_p.wiff", NativeID:"sample=1 period=1 cycle=1862 experiment=14"
GFPGTPGLPGF	3|Oxidation|6|Oxidation|9|Oxidation	240405_Sus_2_1_p.7557.7557. File:"240405_Sus_2_1_p.wiff", NativeID:"sample=1 period=1 cycle=2885 experiment=2"
GFPGTPGLPGFK	3|Oxidation|9|Oxidation	240405_Sus_2_1_p.6769.6769. File:"240405_Sus_2_1_p.wiff", NativeID:"sample=1 period=1 cycle=2397 experiment=3"
GPPGAVGAPGPQGF	3|Oxidation|9|Oxidation	240405_Sus_2_1_p.5508.5508. File:"240405_Sus_2_1_p.wiff", NativeID:"sample=1 period=1 cycle=2128 experiment=4"
PGEFGLPGPAGPR	1|Oxidation|7|Oxidation	240405_Sus_2_1_p.6449.6449. File:"240405_Sus_2_1_p.wiff", NativeID:"sample=1 period=1 cycle=2270 experiment=5"
EPGPLGIAGPPGAR	2|Oxidation|11|Oxidation	240405_Sus_2_1_p.5479.5479. File:"240405_Sus_2_1_p.wiff", NativeID:"sample=1 period=1 cycle=2125 experiment=4"
GDQGAPGPVGPAGPR	3|Deamidated|6|Oxidation	240405_Sus_2_1_p.2348.2348. File:"240405_Sus_2_1_p.wiff", NativeID:"sample=1 period=1 cycle=1879 experiment=13"
PGPAGSVGPAGAVGPR	1|Oxidation	240405_Sus_2_1_p.3650.3650. File:"240405_Sus_2_1_p.wiff", NativeID:"sample=1 period=1 cycle=1959 experiment=9"
~GLPGEFGLPGPAGPR	3|Oxidation|9|Oxidation	240405_Sus_2_1_p.6658.6658. File:"240405_Sus_2_1_p.wiff", NativeID:"sample=1 period=1 cycle=2343 experiment=2"
TGETGASGPPGFAGEK		240405_Sus_2_1_p.3542.3542. File:"240405_Sus_2_1_p.wiff", NativeID:"sample=1 period=1 cycle=1951 experiment=6"
EPGPAGSVGPAGAVGPR	2|Oxidation	240405_Sus_2_1_p.3783.3783. File:"240405_Sus_2_1_p.wiff", NativeID:"sample=1 period=1 cycle=1969 experiment=14"
AAGLPGVAGAPGLPGPR	5|Oxidation|11|Oxidation|16|Oxidation	240405_Sus_2_1_p.5563.5563. File:"240405_Sus_2_1_p.wiff", NativeID:"sample=1 period=1 cycle=2134 experiment=11"
GEPGPAGSVGPAGAVGPR		240405_Sus_2_1_p.4079.4079. File:"240405_Sus_2_1_p.wiff", NativeID:"sample=1 period=1 cycle=1995 experiment=11"
GAAGLPGVAGAPGLPGPR	6|Oxidation|12|Oxidation|17|Oxidation	240405_Sus_2_1_p.5490.5490. File:"240405_Sus_2_1_p.wiff", NativeID:"sample=1 period=1 cycle=2126 experiment=7"
GPPGAVGAPGPQGFQGPAG	3|Oxidation|9|Oxidation|12|Deamidated	240405_Sus_2_1_p.5473.5473. File:"240405_Sus_2_1_p.wiff", NativeID:"sample=1 period=1 cycle=2124 experiment=6"
HGNRGEPGPAGSVGPAGAVGPR	3|Deamidated|7|Oxidation	240405_Sus_2_1_p.2281.2281. File:"240405_Sus_2_1_p.wiff", NativeID:"sample=1 period=1 cycle=1876 experiment=12"
GEVGPAGPNGFAGPAGAAGQPGAK	21|Oxidation	240405_Sus_2_1_p.4610.4610. File:"240405_Sus_2_1_p.wiff", NativeID:"sample=1 period=1 cycle=2047 experiment=6"
GAPGPDGNNGAQGPPGPQGVQGGK	5|Oxidation|15|Oxidation	240405_Sus_2_1_p.1520.1520. File:"240405_Sus_2_1_p.wiff", NativeID:"sample=1 period=1 cycle=1837 experiment=19"
GPPGAVGAPGPQGFQGPAGEPGEPGQTGPAGSR	2|Oxidation|11|Oxidation|21|Oxidation	240405_Sus_2_1_p.4263.4263. File:"240405_Sus_2_1_p.wiff", NativeID:"sample=1 period=1 cycle=2014 experiment=18"
XP_005354039.1 collagen alpha-1(II) chain [Microtus ochrogaster]
GPPGATGFPGAAGR	3|Oxidation|9|Oxidation	240405_Sus_2_1_p.2800.2800. File:"240405_Sus_2_1_p.wiff", NativeID:"sample=1 period=1 cycle=1905 experiment=10"
GLTGPIGPPG	9|Oxidation	240405_Sus_2_1_p.5766.5766. File:"240405_Sus_2_1_p.wiff", NativeID:"sample=1 period=1 cycle=2164 experiment=2"
GLTGPIGPPGPA	9|Oxidation	240405_Sus_2_1_p.6355.6355. File:"240405_Sus_2_1_p.wiff", NativeID:"sample=1 period=1 cycle=2247 experiment=2"
GLTGPIGPPGPAG	9|Oxidation	240405_Sus_2_1_p.6135.6135. File:"240405_Sus_2_1_p.wiff", NativeID:"sample=1 period=1 cycle=2212 experiment=4"
GLTGPIGPPGPAGA	9|Oxidation	240405_Sus_2_1_p.6387.6387. File:"240405_Sus_2_1_p.wiff", NativeID:"sample=1 period=1 cycle=2253 experiment=3"
GFPGLPGPSGEPGK	6|Oxidation	240405_Sus_2_1_p.5986.5986. File:"240405_Sus_2_1_p.wiff", NativeID:"sample=1 period=1 cycle=2187 experiment=2"
AQGPPGATGFPGAAGR	4|Oxidation|5|Oxidation|11|Oxidation	240405_Sus_2_1_p.3200.3200. File:"240405_Sus_2_1_p.wiff", NativeID:"sample=1 period=1 cycle=1928 experiment=8"
XP_026641414.1 collagen alpha-2(XI) chain isoform X1 [Microtus ochrogaster]
LGVPGLPGYPGR	4|Oxidation|7|Oxidation|10|Oxidation	240405_Sus_2_1_p.6008.6008. File:"240405_Sus_2_1_p.wiff", NativeID:"sample=1 period=1 cycle=2192 experiment=4"
GPQGLTGPPGK	9|Oxidation	240405_Sus_2_1_p.1842.1842. File:"240405_Sus_2_1_p.wiff", NativeID:"sample=1 period=1 cycle=1851 experiment=7"
Taxonomic match: Hipposideros armiger Average Score= [0.51034568]
Containing these species:Hipposideros armiger
XP_019481374.1 PREDICTED: collagen alpha-1(II) chain [Hipposideros armiger]
GPPGATGFPGAAGR	3|Oxidation|9|Oxidation	240405_Sus_2_1_p.2800.2800. File:"240405_Sus_2_1_p.wiff", NativeID:"sample=1 period=1 cycle=1905 experiment=10"
GLTGPIGPPG	9|Oxidation	240405_Sus_2_1_p.5766.5766. File:"240405_Sus_2_1_p.wiff", NativeID:"sample=1 period=1 cycle=2164 experiment=2"
GLTGPIGPPGPA	9|Oxidation	240405_Sus_2_1_p.6355.6355. File:"240405_Sus_2_1_p.wiff", NativeID:"sample=1 period=1 cycle=2247 experiment=2"
GLTGPIGPPGPAG	9|Oxidation	240405_Sus_2_1_p.6135.6135. File:"240405_Sus_2_1_p.wiff", NativeID:"sample=1 period=1 cycle=2212 experiment=4"
GLTGPIGPPGPAGA	9|Oxidation	240405_Sus_2_1_p.6387.6387. File:"240405_Sus_2_1_p.wiff", NativeID:"sample=1 period=1 cycle=2253 experiment=3"
GFPGLPGPSGEPGK	6|Oxidation	240405_Sus_2_1_p.5986.5986. File:"240405_Sus_2_1_p.wiff", NativeID:"sample=1 period=1 cycle=2187 experiment=2"
AQGPPGATGFPGAAGR	4|Oxidation|5|Oxidation|11|Oxidation	240405_Sus_2_1_p.3200.3200. File:"240405_Sus_2_1_p.wiff", NativeID:"sample=1 period=1 cycle=1928 experiment=8"
XP_019480273.1 PREDICTED: collagen alpha-2(I) chain [Hipposideros armiger]
GVVGPQGAR		240405_Sus_2_1_p.1803.1803. File:"240405_Sus_2_1_p.wiff", NativeID:"sample=1 period=1 cycle=1849 experiment=6"
GPSGPQGIR		240405_Sus_2_1_p.1824.1824. File:"240405_Sus_2_1_p.wiff", NativeID:"sample=1 period=1 cycle=1850 experiment=5"
GHNGLDGLK		240405_Sus_2_1_p.2221.2221. File:"240405_Sus_2_1_p.wiff", NativeID:"sample=1 period=1 cycle=1872 experiment=5"
PGNIGFPGPK	1|Oxidation|7|Oxidation	240405_Sus_2_1_p.4108.4108. File:"240405_Sus_2_1_p.wiff", NativeID:"sample=1 period=1 cycle=1999 experiment=4"
PGEPGLMGPR	1|Oxidation|4|Oxidation	240405_Sus_2_1_p.3359.3359. File:"240405_Sus_2_1_p.wiff", NativeID:"sample=1 period=1 cycle=1940 experiment=8"
GFPGTPGLPGF	3|Oxidation|6|Oxidation|9|Oxidation	240405_Sus_2_1_p.7557.7557. File:"240405_Sus_2_1_p.wiff", NativeID:"sample=1 period=1 cycle=2885 experiment=2"
GEPGNIGFPGPK	3|Oxidation|9|Oxidation	240405_Sus_2_1_p.4196.4196. File:"240405_Sus_2_1_p.wiff", NativeID:"sample=1 period=1 cycle=2009 experiment=7"
GFPGTPGLPGFK	3|Oxidation|9|Oxidation	240405_Sus_2_1_p.6769.6769. File:"240405_Sus_2_1_p.wiff", NativeID:"sample=1 period=1 cycle=2397 experiment=3"
GPPGATGFPGAAGR	3|Oxidation|9|Oxidation	240405_Sus_2_1_p.2800.2800. File:"240405_Sus_2_1_p.wiff", NativeID:"sample=1 period=1 cycle=1905 experiment=10"
PGEFGLPGPAGPR	1|Oxidation|7|Oxidation	240405_Sus_2_1_p.6449.6449. File:"240405_Sus_2_1_p.wiff", NativeID:"sample=1 period=1 cycle=2270 experiment=5"
GGPPGATGFPGAAGR	4|Oxidation|10|Oxidation	240405_Sus_2_1_p.2954.2954. File:"240405_Sus_2_1_p.wiff", NativeID:"sample=1 period=1 cycle=1913 experiment=12"
GEPGEPGQTGPAGAR	3|Oxidation|6|Oxidation|8|Deamidated	240405_Sus_2_1_p.1054.1054. File:"240405_Sus_2_1_p.wiff", NativeID:"sample=1 period=1 cycle=1806 experiment=6"
~GLPGEFGLPGPAGPR	3|Oxidation|9|Oxidation	240405_Sus_2_1_p.6658.6658. File:"240405_Sus_2_1_p.wiff", NativeID:"sample=1 period=1 cycle=2343 experiment=2"
GDGGPPGATGFPGAAGR	12|Oxidation	240405_Sus_2_1_p.3574.3574. File:"240405_Sus_2_1_p.wiff", NativeID:"sample=1 period=1 cycle=1953 experiment=18"
AAGLPGVAGAPGLPGPR	5|Oxidation|11|Oxidation|16|Oxidation	240405_Sus_2_1_p.5563.5563. File:"240405_Sus_2_1_p.wiff", NativeID:"sample=1 period=1 cycle=2134 experiment=11"
GAAGLPGVAGAPGLPGPR	6|Oxidation|12|Oxidation|17|Oxidation	240405_Sus_2_1_p.5490.5490. File:"240405_Sus_2_1_p.wiff", NativeID:"sample=1 period=1 cycle=2126 experiment=7"
~GEIGPVGNPGPAGPAGPR	9|Oxidation	240405_Sus_2_1_p.4299.4299. File:"240405_Sus_2_1_p.wiff", NativeID:"sample=1 period=1 cycle=2018 experiment=8"
GEPGAPGENGTPGQTGAR	3|Oxidation|6|Oxidation	240405_Sus_2_1_p.1034.1034. File:"240405_Sus_2_1_p.wiff", NativeID:"sample=1 period=1 cycle=1801 experiment=3"
QGPAGEPGEPGQTGPAGAR	7|Oxidation|10|Oxidation	240405_Sus_2_1_p.1195.1195. File:"240405_Sus_2_1_p.wiff", NativeID:"sample=1 period=1 cycle=1820 experiment=9"
GPNGDSGRPGEPGLMGPR	3|Deamidated|9|Oxidation|12|Oxidation|15|Oxidation	240405_Sus_2_1_p.1514.1514. File:"240405_Sus_2_1_p.wiff", NativeID:"sample=1 period=1 cycle=1837 experiment=13"
XP_019493986.1 PREDICTED: collagen alpha-1(I) chain [Hipposideros armiger]
GPPGATGFPGAAGR	3|Oxidation|9|Oxidation	240405_Sus_2_1_p.2800.2800. File:"240405_Sus_2_1_p.wiff", NativeID:"sample=1 period=1 cycle=1905 experiment=10"
GAAGLPGPK	6|Oxidation	240405_Sus_2_1_p.1850.1850. File:"240405_Sus_2_1_p.wiff", NativeID:"sample=1 period=1 cycle=1852 experiment=4"
GFSGLDGAK		240405_Sus_2_1_p.3977.3977. File:"240405_Sus_2_1_p.wiff", NativeID:"sample=1 period=1 cycle=1985 experiment=4"
GLTGPIGPPG	9|Oxidation	240405_Sus_2_1_p.5766.5766. File:"240405_Sus_2_1_p.wiff", NativeID:"sample=1 period=1 cycle=2164 experiment=2"
PGADGVAGPK	1|Oxidation	240405_Sus_2_1_p.3693.3693. File:"240405_Sus_2_1_p.wiff", NativeID:"sample=1 period=1 cycle=1963 experiment=3"
GSEGPQGVR		240405_Sus_2_1_p.1030.1030. File:"240405_Sus_2_1_p.wiff", NativeID:"sample=1 period=1 cycle=1800 experiment=2"
PGEAGLPGAK	1|Oxidation|7|Oxidation	240405_Sus_2_1_p.1452.1452. File:"240405_Sus_2_1_p.wiff", NativeID:"sample=1 period=1 cycle=1834 experiment=9"
GFSGLQGPPG	9|Oxidation	240405_Sus_2_1_p.5328.5328. File:"240405_Sus_2_1_p.wiff", NativeID:"sample=1 period=1 cycle=2109 experiment=4"
GEPGPPGPAGF	3|Oxidation|6|Oxidation	240405_Sus_2_1_p.5527.5527. File:"240405_Sus_2_1_p.wiff", NativeID:"sample=1 period=1 cycle=2131 experiment=2"
GPSGPAGPTGAR		240405_Sus_2_1_p.1131.1131. File:"240405_Sus_2_1_p.wiff", NativeID:"sample=1 period=1 cycle=1816 experiment=6"
GEPGPPGPAGAAG	3|Oxidation|6|Oxidation	240405_Sus_2_1_p.1828.1828. File:"240405_Sus_2_1_p.wiff", NativeID:"sample=1 period=1 cycle=1850 experiment=9"
GLTGSPGSPGPD	6|Oxidation|9|Oxidation	240405_Sus_2_1_p.2182.2182. File:"240405_Sus_2_1_p.wiff", NativeID:"sample=1 period=1 cycle=1870 experiment=7"
GFPGADGVAGPK	3|Oxidation	240405_Sus_2_1_p.3884.3884. File:"240405_Sus_2_1_p.wiff", NativeID:"sample=1 period=1 cycle=1977 experiment=10"
GIAGAPGFPGAR	6|Oxidation|9|Oxidation	240405_Sus_2_1_p.4073.4073. File:"240405_Sus_2_1_p.wiff", NativeID:"sample=1 period=1 cycle=1995 experiment=5"
GVQGPPGPAGPR	6|Oxidation	240405_Sus_2_1_p.1730.1730. File:"240405_Sus_2_1_p.wiff", NativeID:"sample=1 period=1 cycle=1846 experiment=16"
EGAPGAEGSPGR	4|Oxidation|10|Oxidation	240405_Sus_2_1_p.910.910. File:"240405_Sus_2_1_p.wiff", NativeID:"sample=1 period=1 cycle=1721 experiment=2"
GLPGTAGLPGMK	3|Oxidation|9|Oxidation	240405_Sus_2_1_p.5302.5302. File:"240405_Sus_2_1_p.wiff", NativeID:"sample=1 period=1 cycle=2106 experiment=3"
~GVPGPPGAVGAPGK		240405_Sus_2_1_p.3718.3718. File:"240405_Sus_2_1_p.wiff", NativeID:"sample=1 period=1 cycle=1965 experiment=7"
GQAGVMGFPGPK	9|Oxidation	240405_Sus_2_1_p.5358.5358. File:"240405_Sus_2_1_p.wiff", NativeID:"sample=1 period=1 cycle=2111 experiment=4"
GFSGLQGPPGPPG	9|Oxidation|12|Oxidation	240405_Sus_2_1_p.5523.5523. File:"240405_Sus_2_1_p.wiff", NativeID:"sample=1 period=1 cycle=2130 experiment=4"
GLTGSPGSPGPDGK	6|Oxidation	240405_Sus_2_1_p.1591.1591. File:"240405_Sus_2_1_p.wiff", NativeID:"sample=1 period=1 cycle=1840 experiment=19"
EQGPSGASGPAGPR		240405_Sus_2_1_p.1165.1165. File:"240405_Sus_2_1_p.wiff", NativeID:"sample=1 period=1 cycle=1818 experiment=11"
GSPGEAGRPGEAGL	3|Oxidation|9|Oxidation	240405_Sus_2_1_p.2257.2257. File:"240405_Sus_2_1_p.wiff", NativeID:"sample=1 period=1 cycle=1874 experiment=12"
GETGPSGPAGPTGAR		240405_Sus_2_1_p.1438.1438. File:"240405_Sus_2_1_p.wiff", NativeID:"sample=1 period=1 cycle=1833 experiment=25"
GFPGLPGPSGEPGK	6|Oxidation	240405_Sus_2_1_p.5986.5986. File:"240405_Sus_2_1_p.wiff", NativeID:"sample=1 period=1 cycle=2187 experiment=2"
GEQGPSGASGPAGPR		240405_Sus_2_1_p.1197.1197. File:"240405_Sus_2_1_p.wiff", NativeID:"sample=1 period=1 cycle=1820 experiment=11"
SAGPPGATGFPGAAGR	5|Oxidation|11|Oxidation	240405_Sus_2_1_p.3142.3142. File:"240405_Sus_2_1_p.wiff", NativeID:"sample=1 period=1 cycle=1923 experiment=17"
GEPGPPGPAGAAGPAGN	5|Oxidation|6|Oxidation|17|Deamidated	240405_Sus_2_1_p.2487.2487. File:"240405_Sus_2_1_p.wiff", NativeID:"sample=1 period=1 cycle=1887 experiment=11"
GEPGPAGLPGPPGER	3|Oxidation|9|Oxidation|12|Oxidation	240405_Sus_2_1_p.3319.3319. File:"240405_Sus_2_1_p.wiff", NativeID:"sample=1 period=1 cycle=1937 experiment=13"
GLNGLPGPIGPPGPR	3|Deamidated|6|Oxidation|12|Oxidation|14|Oxidation	240405_Sus_2_1_p.5644.5644. File:"240405_Sus_2_1_p.wiff", NativeID:"sample=1 period=1 cycle=2146 experiment=3"
GSAGPPGATGFPGAAGR	6|Oxidation|12|Oxidation	240405_Sus_2_1_p.3007.3007. File:"240405_Sus_2_1_p.wiff", NativeID:"sample=1 period=1 cycle=1916 experiment=16"
GNDGATGAAGPPGPTGPA	14|Oxidation	240405_Sus_2_1_p.2605.2605. File:"240405_Sus_2_1_p.wiff", NativeID:"sample=1 period=1 cycle=1894 experiment=11"
SPGEQGPSGASGPAGPR	2|Oxidation	240405_Sus_2_1_p.1252.1252. File:"240405_Sus_2_1_p.wiff", NativeID:"sample=1 period=1 cycle=1824 experiment=21"
DGLNGLPGPIGPPGPR	4|Deamidated|7|Oxidation|15|Oxidation	240405_Sus_2_1_p.6588.6588. File:"240405_Sus_2_1_p.wiff", NativeID:"sample=1 period=1 cycle=2310 experiment=3"
GANGAPGIAGAPGFPGAR	6|Oxidation|12|Oxidation|15|Oxidation	240405_Sus_2_1_p.4324.4324. File:"240405_Sus_2_1_p.wiff", NativeID:"sample=1 period=1 cycle=2021 experiment=6"
GEPGSPGENGAPGQMGPR	3|Oxidation|6|Oxidation|12|Oxidation	240405_Sus_2_1_p.1292.1292. File:"240405_Sus_2_1_p.wiff", NativeID:"sample=1 period=1 cycle=1826 experiment=20"
PGEQGVPGDLGAPGPSGAR	1|Oxidation|7|Oxidation|15|Oxidation	240405_Sus_2_1_p.2807.2807. File:"240405_Sus_2_1_p.wiff", NativeID:"sample=1 period=1 cycle=1905 experiment=17"
GPPGPMGPPGLAGPPGESGR	3|Oxidation|15|Oxidation	240405_Sus_2_1_p.5235.5235. File:"240405_Sus_2_1_p.wiff", NativeID:"sample=1 period=1 cycle=2100 experiment=6"
TGDAGPVGPPGPPGPPGPPGPP	10|Oxidation|13|Oxidation|16|Oxidation|19|Oxidation	240405_Sus_2_1_p.4638.4638. File:"240405_Sus_2_1_p.wiff", NativeID:"sample=1 period=1 cycle=2050 experiment=5"
TGDAGPVGPPGPPGPPGPPGPPS	10|Oxidation|13|Oxidation|16|Oxidation|19|Oxidation	240405_Sus_2_1_p.4121.4121. File:"240405_Sus_2_1_p.wiff", NativeID:"sample=1 period=1 cycle=2000 experiment=8"
TGDAGPVGPPGPPGPPGPPGPPSG	10|Oxidation|13|Oxidation|16|Oxidation	240405_Sus_2_1_p.4611.4611. File:"240405_Sus_2_1_p.wiff", NativeID:"sample=1 period=1 cycle=2047 experiment=7"
GEPGPPGPAGFAGPPGADGQPGAK	3|Oxidation|6|Oxidation|15|Oxidation	240405_Sus_2_1_p.4140.4140. File:"240405_Sus_2_1_p.wiff", NativeID:"sample=1 period=1 cycle=2002 experiment=8"
TGDAGPVGPPGPPGPPGPPGPPSGG	10|Oxidation|13|Oxidation|16|Oxidation|19|Oxidation	240405_Sus_2_1_p.3993.3993. File:"240405_Sus_2_1_p.wiff", NativeID:"sample=1 period=1 cycle=1986 experiment=8"
TGDAGPVGPPGPPGPPGPPGPPSGGF	10|Oxidation|13|Oxidation|16|Oxidation|19|Oxidation	240405_Sus_2_1_p.6329.6329. File:"240405_Sus_2_1_p.wiff", NativeID:"sample=1 period=1 cycle=2242 experiment=5"
GLQGPPGPPGSPGEQGPSGASGPAGPR	8|Oxidation|9|Oxidation|12|Oxidation	240405_Sus_2_1_p.3068.3068. File:"240405_Sus_2_1_p.wiff", NativeID:"sample=1 period=1 cycle=1920 experiment=19"
TGDAGPVGPPGPPGPPGPPGPPSGGFDF	10|Oxidation|13|Oxidation|16|Oxidation	240405_Sus_2_1_p.7699.7699. File:"240405_Sus_2_1_p.wiff", NativeID:"sample=1 period=1 cycle=2968 experiment=2"
GNDGATGAAGPPGPTGPAGPPGFPGAVGAK	12|Oxidation|21|Oxidation	240405_Sus_2_1_p.5801.5801. File:"240405_Sus_2_1_p.wiff", NativeID:"sample=1 period=1 cycle=2168 experiment=6"
GFSGLQGPPGPPGSPGEQGPSGASGPAGPR	15|Oxidation	240405_Sus_2_1_p.5811.5811. File:"240405_Sus_2_1_p.wiff", NativeID:"sample=1 period=1 cycle=2170 experiment=5"
GAPGDRGEPGPPGPAGFAGPPGADGQPGAK	3|Oxidation|9|Oxidation|12|Oxidation|21|Oxidation	240405_Sus_2_1_p.3414.3414. File:"240405_Sus_2_1_p.wiff", NativeID:"sample=1 period=1 cycle=1943 experiment=19"
GSPGSDGPAGAPGTPGPQGIAGQR	12|Oxidation|23|Deamidated	240405_Sus_2_1_p.3496.3496. File:"240405_Sus_2_1_p.wiff", NativeID:"sample=1 period=1 cycle=1947 experiment=12"
*GLTGPIGPPGPSGAPGDKGETGPSGPAGPTGAR	15|Oxidation	240405_Sus_2_1_p.4878.4878. File:"240405_Sus_2_1_p.wiff", NativeID:"sample=1 period=1 cycle=2070 experiment=11"
XP_019486000.1 PREDICTED: collagen alpha-1(XI) chain [Hipposideros armiger]
~TVIEINTPK		240405_Sus_2_1_p.5603.5603. File:"240405_Sus_2_1_p.wiff", NativeID:"sample=1 period=1 cycle=2140 experiment=2"
LGVPGLPGYPGR	4|Oxidation|7|Oxidation|10|Oxidation	240405_Sus_2_1_p.6008.6008. File:"240405_Sus_2_1_p.wiff", NativeID:"sample=1 period=1 cycle=2192 experiment=4"
XP_019516363.1 PREDICTED: collagen alpha-2(XI) chain isoform X1 [Hipposideros armiger]
LGVPGLPGYPGR	4|Oxidation|7|Oxidation|10|Oxidation	240405_Sus_2_1_p.6008.6008. File:"240405_Sus_2_1_p.wiff", NativeID:"sample=1 period=1 cycle=2192 experiment=4"
GPQGLTGPPGK	9|Oxidation	240405_Sus_2_1_p.1842.1842. File:"240405_Sus_2_1_p.wiff", NativeID:"sample=1 period=1 cycle=1851 experiment=7"
XP_019497388.1 PREDICTED: collagen alpha-1(V) chain [Hipposideros armiger]
GPAGPMGLTGR	6|Oxidation	240405_Sus_2_1_p.2629.2629. File:"240405_Sus_2_1_p.wiff", NativeID:"sample=1 period=1 cycle=1896 experiment=8"
GPAGAAGPIGIPGR	12|Oxidation	240405_Sus_2_1_p.4451.4451. File:"240405_Sus_2_1_p.wiff", NativeID:"sample=1 period=1 cycle=2034 experiment=11"
LGVPGLPGYPGR	4|Oxidation|7|Oxidation|10|Oxidation	240405_Sus_2_1_p.6008.6008. File:"240405_Sus_2_1_p.wiff", NativeID:"sample=1 period=1 cycle=2192 experiment=4"
Taxonomic match: Dipodomys spectabilis Average Score= [0.51000233]
Containing these species:Dipodomys spectabilis
XP_042540511.1 collagen alpha-2(I) chain isoform X1 [Dipodomys spectabilis]
GVVGPQGAR		240405_Sus_2_1_p.1803.1803. File:"240405_Sus_2_1_p.wiff", NativeID:"sample=1 period=1 cycle=1849 experiment=6"
GPSGPQGIR		240405_Sus_2_1_p.1824.1824. File:"240405_Sus_2_1_p.wiff", NativeID:"sample=1 period=1 cycle=1850 experiment=5"
GHNGLDGLK		240405_Sus_2_1_p.2221.2221. File:"240405_Sus_2_1_p.wiff", NativeID:"sample=1 period=1 cycle=1872 experiment=5"
GEVGPAGPNGF		240405_Sus_2_1_p.5959.5959. File:"240405_Sus_2_1_p.wiff", NativeID:"sample=1 period=1 cycle=2185 experiment=2"
GAPGAVGAPGPAG	3|Oxidation|9|Oxidation	240405_Sus_2_1_p.1967.1967. File:"240405_Sus_2_1_p.wiff", NativeID:"sample=1 period=1 cycle=1858 experiment=10"
PLGIAGPPGAR	8|Oxidation	240405_Sus_2_1_p.4523.4523. File:"240405_Sus_2_1_p.wiff", NativeID:"sample=1 period=1 cycle=2039 experiment=4"
PGEPGLMGPR	1|Oxidation|4|Oxidation	240405_Sus_2_1_p.3359.3359. File:"240405_Sus_2_1_p.wiff", NativeID:"sample=1 period=1 cycle=1940 experiment=8"
GFPGTPGLPGF	3|Oxidation|6|Oxidation|9|Oxidation	240405_Sus_2_1_p.7557.7557. File:"240405_Sus_2_1_p.wiff", NativeID:"sample=1 period=1 cycle=2885 experiment=2"
GFPGTPGLPGFK	3|Oxidation|9|Oxidation	240405_Sus_2_1_p.6769.6769. File:"240405_Sus_2_1_p.wiff", NativeID:"sample=1 period=1 cycle=2397 experiment=3"
PGEFGLPGPAGPR	1|Oxidation|7|Oxidation	240405_Sus_2_1_p.6449.6449. File:"240405_Sus_2_1_p.wiff", NativeID:"sample=1 period=1 cycle=2270 experiment=5"
EPGPLGIAGPPGAR	2|Oxidation|11|Oxidation	240405_Sus_2_1_p.5479.5479. File:"240405_Sus_2_1_p.wiff", NativeID:"sample=1 period=1 cycle=2125 experiment=4"
GEPGEPGQTGPAGAR	3|Oxidation|6|Oxidation|8|Deamidated	240405_Sus_2_1_p.1054.1054. File:"240405_Sus_2_1_p.wiff", NativeID:"sample=1 period=1 cycle=1806 experiment=6"
~GLPGEFGLPGPAGPR	3|Oxidation|9|Oxidation	240405_Sus_2_1_p.6658.6658. File:"240405_Sus_2_1_p.wiff", NativeID:"sample=1 period=1 cycle=2343 experiment=2"
AAGLPGVAGAPGLPGPR	5|Oxidation|11|Oxidation|16|Oxidation	240405_Sus_2_1_p.5563.5563. File:"240405_Sus_2_1_p.wiff", NativeID:"sample=1 period=1 cycle=2134 experiment=11"
GAAGLPGVAGAPGLPGPR	6|Oxidation|12|Oxidation|17|Oxidation	240405_Sus_2_1_p.5490.5490. File:"240405_Sus_2_1_p.wiff", NativeID:"sample=1 period=1 cycle=2126 experiment=7"
QGPAGEPGEPGQTGPAGAR	7|Oxidation|10|Oxidation	240405_Sus_2_1_p.1195.1195. File:"240405_Sus_2_1_p.wiff", NativeID:"sample=1 period=1 cycle=1820 experiment=9"
GPNGDSGRPGEPGLMGPR	3|Deamidated|9|Oxidation|12|Oxidation|15|Oxidation	240405_Sus_2_1_p.1514.1514. File:"240405_Sus_2_1_p.wiff", NativeID:"sample=1 period=1 cycle=1837 experiment=13"
GEVGPAGPNGFAGPAGAAGQPGAK	21|Oxidation	240405_Sus_2_1_p.4610.4610. File:"240405_Sus_2_1_p.wiff", NativeID:"sample=1 period=1 cycle=2047 experiment=6"
GAPGPDGNNGAQGPPGPQGVQGGK	5|Oxidation|15|Oxidation	240405_Sus_2_1_p.1520.1520. File:"240405_Sus_2_1_p.wiff", NativeID:"sample=1 period=1 cycle=1837 experiment=19"
XP_042544280.1 collagen alpha-2(V) chain [Dipodomys spectabilis]
GPPGATGFPGSAGR	3|Oxidation	240405_Sus_2_1_p.2786.2786. File:"240405_Sus_2_1_p.wiff", NativeID:"sample=1 period=1 cycle=1904 experiment=9"
GLTGNPGVQGPEGK	6|Oxidation	240405_Sus_2_1_p.2212.2212. File:"240405_Sus_2_1_p.wiff", NativeID:"sample=1 period=1 cycle=1871 experiment=21"
XP_042533999.1 collagen alpha-1(XI) chain isoform X1 [Dipodomys spectabilis]
~TVIEINTPK		240405_Sus_2_1_p.5603.5603. File:"240405_Sus_2_1_p.wiff", NativeID:"sample=1 period=1 cycle=2140 experiment=2"
LGVPGLPGYPGR	4|Oxidation|7|Oxidation|10|Oxidation	240405_Sus_2_1_p.6008.6008. File:"240405_Sus_2_1_p.wiff", NativeID:"sample=1 period=1 cycle=2192 experiment=4"
XP_042536993.1 collagen alpha-1(V) chain isoform X1 [Dipodomys spectabilis]
TVLEIDTPK		240405_Sus_2_1_p.5603.5603. File:"240405_Sus_2_1_p.wiff", NativeID:"sample=1 period=1 cycle=2140 experiment=2"
GPAGPMGLTGR	6|Oxidation	240405_Sus_2_1_p.2629.2629. File:"240405_Sus_2_1_p.wiff", NativeID:"sample=1 period=1 cycle=1896 experiment=8"
GPAGAAGPIGIPGR	12|Oxidation	240405_Sus_2_1_p.4451.4451. File:"240405_Sus_2_1_p.wiff", NativeID:"sample=1 period=1 cycle=2034 experiment=11"
LGVPGLPGYPGR	4|Oxidation|7|Oxidation|10|Oxidation	240405_Sus_2_1_p.6008.6008. File:"240405_Sus_2_1_p.wiff", NativeID:"sample=1 period=1 cycle=2192 experiment=4"
XP_042545975.1 collagen alpha-5(IV) chain isoform X1 [Dipodomys spectabilis]
GFSGLQGPPG	9|Oxidation	240405_Sus_2_1_p.5328.5328. File:"240405_Sus_2_1_p.wiff", NativeID:"sample=1 period=1 cycle=2109 experiment=4"
GFSGLQGPPGPPG	9|Oxidation|12|Oxidation	240405_Sus_2_1_p.5523.5523. File:"240405_Sus_2_1_p.wiff", NativeID:"sample=1 period=1 cycle=2130 experiment=4"
XP_042533577.1 collagen alpha-1(II) chain isoform X1 [Dipodomys spectabilis]
GPPGATGFPGAAGR	3|Oxidation|9|Oxidation	240405_Sus_2_1_p.2800.2800. File:"240405_Sus_2_1_p.wiff", NativeID:"sample=1 period=1 cycle=1905 experiment=10"
GLTGPIGPPG	9|Oxidation	240405_Sus_2_1_p.5766.5766. File:"240405_Sus_2_1_p.wiff", NativeID:"sample=1 period=1 cycle=2164 experiment=2"
GLTGPIGPPGPA	9|Oxidation	240405_Sus_2_1_p.6355.6355. File:"240405_Sus_2_1_p.wiff", NativeID:"sample=1 period=1 cycle=2247 experiment=2"
GLTGPIGPPGPAG	9|Oxidation	240405_Sus_2_1_p.6135.6135. File:"240405_Sus_2_1_p.wiff", NativeID:"sample=1 period=1 cycle=2212 experiment=4"
GLTGPIGPPGPAGA	9|Oxidation	240405_Sus_2_1_p.6387.6387. File:"240405_Sus_2_1_p.wiff", NativeID:"sample=1 period=1 cycle=2253 experiment=3"
GFPGLPGPSGEPGK	6|Oxidation	240405_Sus_2_1_p.5986.5986. File:"240405_Sus_2_1_p.wiff", NativeID:"sample=1 period=1 cycle=2187 experiment=2"
AQGPPGATGFPGAAGR	4|Oxidation|5|Oxidation|11|Oxidation	240405_Sus_2_1_p.3200.3200. File:"240405_Sus_2_1_p.wiff", NativeID:"sample=1 period=1 cycle=1928 experiment=8"
XP_042539761.1 collagen alpha-2(XI) chain [Dipodomys spectabilis]
LGVPGLPGYPGR	4|Oxidation|7|Oxidation|10|Oxidation	240405_Sus_2_1_p.6008.6008. File:"240405_Sus_2_1_p.wiff", NativeID:"sample=1 period=1 cycle=2192 experiment=4"
GPQGLTGPPGK	9|Oxidation	240405_Sus_2_1_p.1842.1842. File:"240405_Sus_2_1_p.wiff", NativeID:"sample=1 period=1 cycle=1851 experiment=7"
XP_042529903.1 collagen alpha-1(I) chain [Dipodomys spectabilis]
GPPGATGFPGAAGR	3|Oxidation|9|Oxidation	240405_Sus_2_1_p.2800.2800. File:"240405_Sus_2_1_p.wiff", NativeID:"sample=1 period=1 cycle=1905 experiment=10"
GAAGLPGPK	6|Oxidation	240405_Sus_2_1_p.1850.1850. File:"240405_Sus_2_1_p.wiff", NativeID:"sample=1 period=1 cycle=1852 experiment=4"
GPAGPQGPR		240405_Sus_2_1_p.1016.1016. File:"240405_Sus_2_1_p.wiff", NativeID:"sample=1 period=1 cycle=1796 experiment=2"
GFSGLDGAK		240405_Sus_2_1_p.3977.3977. File:"240405_Sus_2_1_p.wiff", NativeID:"sample=1 period=1 cycle=1985 experiment=4"
GLTGPIGPPG	9|Oxidation	240405_Sus_2_1_p.5766.5766. File:"240405_Sus_2_1_p.wiff", NativeID:"sample=1 period=1 cycle=2164 experiment=2"
PGADGVAGPK	1|Oxidation	240405_Sus_2_1_p.3693.3693. File:"240405_Sus_2_1_p.wiff", NativeID:"sample=1 period=1 cycle=1963 experiment=3"
GSEGPQGVR		240405_Sus_2_1_p.1030.1030. File:"240405_Sus_2_1_p.wiff", NativeID:"sample=1 period=1 cycle=1800 experiment=2"
PGEAGLPGAK	1|Oxidation|7|Oxidation	240405_Sus_2_1_p.1452.1452. File:"240405_Sus_2_1_p.wiff", NativeID:"sample=1 period=1 cycle=1834 experiment=9"
GFSGLQGPPG	9|Oxidation	240405_Sus_2_1_p.5328.5328. File:"240405_Sus_2_1_p.wiff", NativeID:"sample=1 period=1 cycle=2109 experiment=4"
GPSGPAGPTGAR		240405_Sus_2_1_p.1131.1131. File:"240405_Sus_2_1_p.wiff", NativeID:"sample=1 period=1 cycle=1816 experiment=6"
GLTGPIGPPGPA	9|Oxidation	240405_Sus_2_1_p.6355.6355. File:"240405_Sus_2_1_p.wiff", NativeID:"sample=1 period=1 cycle=2247 experiment=2"
GEPGPPGPAGAAG	3|Oxidation|6|Oxidation	240405_Sus_2_1_p.1828.1828. File:"240405_Sus_2_1_p.wiff", NativeID:"sample=1 period=1 cycle=1850 experiment=9"
GLTGSPGSPGPD	6|Oxidation|9|Oxidation	240405_Sus_2_1_p.2182.2182. File:"240405_Sus_2_1_p.wiff", NativeID:"sample=1 period=1 cycle=1870 experiment=7"
GFPGADGVAGPK	3|Oxidation	240405_Sus_2_1_p.3884.3884. File:"240405_Sus_2_1_p.wiff", NativeID:"sample=1 period=1 cycle=1977 experiment=10"
GIAGAPGFPGAR	6|Oxidation|9|Oxidation	240405_Sus_2_1_p.4073.4073. File:"240405_Sus_2_1_p.wiff", NativeID:"sample=1 period=1 cycle=1995 experiment=5"
GVQGPPGPAGPR	6|Oxidation	240405_Sus_2_1_p.1730.1730. File:"240405_Sus_2_1_p.wiff", NativeID:"sample=1 period=1 cycle=1846 experiment=16"
GLTGPIGPPGPAG	9|Oxidation	240405_Sus_2_1_p.6135.6135. File:"240405_Sus_2_1_p.wiff", NativeID:"sample=1 period=1 cycle=2212 experiment=4"
TGPPGPAGQDGR	4|Oxidation	240405_Sus_2_1_p.1014.1014. File:"240405_Sus_2_1_p.wiff", NativeID:"sample=1 period=1 cycle=1795 experiment=3"
GLPGTAGLPGMK	3|Oxidation|9|Oxidation	240405_Sus_2_1_p.5302.5302. File:"240405_Sus_2_1_p.wiff", NativeID:"sample=1 period=1 cycle=2106 experiment=3"
GVPGPPGAVGPAGK		240405_Sus_2_1_p.3718.3718. File:"240405_Sus_2_1_p.wiff", NativeID:"sample=1 period=1 cycle=1965 experiment=7"
GQAGVMGFPGPK	9|Oxidation	240405_Sus_2_1_p.5358.5358. File:"240405_Sus_2_1_p.wiff", NativeID:"sample=1 period=1 cycle=2111 experiment=4"
GLTGPIGPPGPAGA	9|Oxidation	240405_Sus_2_1_p.6387.6387. File:"240405_Sus_2_1_p.wiff", NativeID:"sample=1 period=1 cycle=2253 experiment=3"
GFSGLQGPPGPPG	9|Oxidation|12|Oxidation	240405_Sus_2_1_p.5523.5523. File:"240405_Sus_2_1_p.wiff", NativeID:"sample=1 period=1 cycle=2130 experiment=4"
GLTGSPGSPGPDGK	6|Oxidation	240405_Sus_2_1_p.1591.1591. File:"240405_Sus_2_1_p.wiff", NativeID:"sample=1 period=1 cycle=1840 experiment=19"
EQGPSGASGPAGPR		240405_Sus_2_1_p.1165.1165. File:"240405_Sus_2_1_p.wiff", NativeID:"sample=1 period=1 cycle=1818 experiment=11"
GSPGEAGRPGEAGL	3|Oxidation|9|Oxidation	240405_Sus_2_1_p.2257.2257. File:"240405_Sus_2_1_p.wiff", NativeID:"sample=1 period=1 cycle=1874 experiment=12"
GLPGPPGAPGPQGF	3|Oxidation|6|Oxidation|9|Oxidation	240405_Sus_2_1_p.6074.6074. File:"240405_Sus_2_1_p.wiff", NativeID:"sample=1 period=1 cycle=2202 experiment=3"
GFPGLPGPSGEPGK	6|Oxidation	240405_Sus_2_1_p.5986.5986. File:"240405_Sus_2_1_p.wiff", NativeID:"sample=1 period=1 cycle=2187 experiment=2"
GEQGPSGASGPAGPR		240405_Sus_2_1_p.1197.1197. File:"240405_Sus_2_1_p.wiff", NativeID:"sample=1 period=1 cycle=1820 experiment=11"
GLTGPIGPPGPAGAPG	9|Oxidation|15|Oxidation	240405_Sus_2_1_p.5892.5892. File:"240405_Sus_2_1_p.wiff", NativeID:"sample=1 period=1 cycle=2180 experiment=7"
SAGPPGATGFPGAAGR	5|Oxidation|11|Oxidation	240405_Sus_2_1_p.3142.3142. File:"240405_Sus_2_1_p.wiff", NativeID:"sample=1 period=1 cycle=1923 experiment=17"
GEPGPPGPAGAAGPAGN	5|Oxidation|6|Oxidation|17|Deamidated	240405_Sus_2_1_p.2487.2487. File:"240405_Sus_2_1_p.wiff", NativeID:"sample=1 period=1 cycle=1887 experiment=11"
GEPGPAGLPGPPGER	3|Oxidation|9|Oxidation|12|Oxidation	240405_Sus_2_1_p.3319.3319. File:"240405_Sus_2_1_p.wiff", NativeID:"sample=1 period=1 cycle=1937 experiment=13"
GLNGLPGPIGPPGPR	3|Deamidated|6|Oxidation|12|Oxidation|14|Oxidation	240405_Sus_2_1_p.5644.5644. File:"240405_Sus_2_1_p.wiff", NativeID:"sample=1 period=1 cycle=2146 experiment=3"
GSAGPPGATGFPGAAGR	6|Oxidation|12|Oxidation	240405_Sus_2_1_p.3007.3007. File:"240405_Sus_2_1_p.wiff", NativeID:"sample=1 period=1 cycle=1916 experiment=16"
GNDGATGAAGPPGPTGPA	14|Oxidation	240405_Sus_2_1_p.2605.2605. File:"240405_Sus_2_1_p.wiff", NativeID:"sample=1 period=1 cycle=1894 experiment=11"
SPGEQGPSGASGPAGPR	2|Oxidation	240405_Sus_2_1_p.1252.1252. File:"240405_Sus_2_1_p.wiff", NativeID:"sample=1 period=1 cycle=1824 experiment=21"
DGLNGLPGPIGPPGPR	4|Deamidated|7|Oxidation|15|Oxidation	240405_Sus_2_1_p.6588.6588. File:"240405_Sus_2_1_p.wiff", NativeID:"sample=1 period=1 cycle=2310 experiment=3"
GLTGPIGPPGPAGAPGDK	11|Oxidation	240405_Sus_2_1_p.5100.5100. File:"240405_Sus_2_1_p.wiff", NativeID:"sample=1 period=1 cycle=2088 experiment=7"
GANGAPGIAGAPGFPGAR	6|Oxidation|12|Oxidation|15|Oxidation	240405_Sus_2_1_p.4324.4324. File:"240405_Sus_2_1_p.wiff", NativeID:"sample=1 period=1 cycle=2021 experiment=6"
GEPGSPGENGAPGQMGPR	3|Oxidation|6|Oxidation|12|Oxidation	240405_Sus_2_1_p.1292.1292. File:"240405_Sus_2_1_p.wiff", NativeID:"sample=1 period=1 cycle=1826 experiment=20"
GPPGPMGPPGLAGPPGESGR	3|Oxidation|15|Oxidation	240405_Sus_2_1_p.5235.5235. File:"240405_Sus_2_1_p.wiff", NativeID:"sample=1 period=1 cycle=2100 experiment=6"
TGDAGPVGPPGPPGPPGPPGPP	10|Oxidation|13|Oxidation|16|Oxidation|19|Oxidation	240405_Sus_2_1_p.4638.4638. File:"240405_Sus_2_1_p.wiff", NativeID:"sample=1 period=1 cycle=2050 experiment=5"
TGDAGPVGPPGPPGPPGPPGPPS	10|Oxidation|13|Oxidation|16|Oxidation|19|Oxidation	240405_Sus_2_1_p.4121.4121. File:"240405_Sus_2_1_p.wiff", NativeID:"sample=1 period=1 cycle=2000 experiment=8"
TGPPGPAGQDGRPGPPGPPGAR	4|Oxidation|13|Oxidation|16|Oxidation|19|Oxidation	240405_Sus_2_1_p.1167.1167. File:"240405_Sus_2_1_p.wiff", NativeID:"sample=1 period=1 cycle=1818 experiment=13"
TGDAGPVGPPGPPGPPGPPGPPSG	10|Oxidation|13|Oxidation|16|Oxidation	240405_Sus_2_1_p.4611.4611. File:"240405_Sus_2_1_p.wiff", NativeID:"sample=1 period=1 cycle=2047 experiment=7"
TGDAGPVGPPGPPGPPGPPGPPSGG	10|Oxidation|13|Oxidation|16|Oxidation|19|Oxidation	240405_Sus_2_1_p.3993.3993. File:"240405_Sus_2_1_p.wiff", NativeID:"sample=1 period=1 cycle=1986 experiment=8"
TGDAGPVGPPGPPGPPGPPGPPSGGF	10|Oxidation|13|Oxidation|16|Oxidation|19|Oxidation	240405_Sus_2_1_p.6329.6329. File:"240405_Sus_2_1_p.wiff", NativeID:"sample=1 period=1 cycle=2242 experiment=5"
GLQGPPGPPGSPGEQGPSGASGPAGPR	8|Oxidation|9|Oxidation|12|Oxidation	240405_Sus_2_1_p.3068.3068. File:"240405_Sus_2_1_p.wiff", NativeID:"sample=1 period=1 cycle=1920 experiment=19"
TGDAGPVGPPGPPGPPGPPGPPSGGFDF	10|Oxidation|13|Oxidation|16|Oxidation	240405_Sus_2_1_p.7699.7699. File:"240405_Sus_2_1_p.wiff", NativeID:"sample=1 period=1 cycle=2968 experiment=2"
GNDGATGAAGPPGPTGPAGPPGFPGAVGAK	12|Oxidation|21|Oxidation	240405_Sus_2_1_p.5801.5801. File:"240405_Sus_2_1_p.wiff", NativeID:"sample=1 period=1 cycle=2168 experiment=6"
GFSGLQGPPGPPGSPGEQGPSGASGPAGPR	15|Oxidation	240405_Sus_2_1_p.5811.5811. File:"240405_Sus_2_1_p.wiff", NativeID:"sample=1 period=1 cycle=2170 experiment=5"
GLPGPPGAPGPQGFQGPPGEPGEPGASGPMGPR	3|Oxidation|9|Oxidation|21|Oxidation|24|Oxidation	240405_Sus_2_1_p.6192.6192. File:"240405_Sus_2_1_p.wiff", NativeID:"sample=1 period=1 cycle=2221 experiment=10"
*GEQGPPGPAGFAGPPGADGQPGAK	3|Deamidated|15|Oxidation	240405_Sus_2_1_p.4152.4152. File:"240405_Sus_2_1_p.wiff", NativeID:"sample=1 period=1 cycle=2003 experiment=9"
*GAPGDRGEQGPPGPAGFAGPPGADGQPGAK	9|Deamidated|12|Oxidation|21|Oxidation	240405_Sus_2_1_p.3395.3395. File:"240405_Sus_2_1_p.wiff", NativeID:"sample=1 period=1 cycle=1942 experiment=17"
Taxonomic match: Orycteropus afer afer Average Score= [0.50540921]
Containing these species:Orycteropus afer afer
XP_007937996.1 collagen alpha-2(I) chain [Orycteropus afer afer]
GVVGPQGAR		240405_Sus_2_1_p.1803.1803. File:"240405_Sus_2_1_p.wiff", NativeID:"sample=1 period=1 cycle=1849 experiment=6"
GHNGLDGLK		240405_Sus_2_1_p.2221.2221. File:"240405_Sus_2_1_p.wiff", NativeID:"sample=1 period=1 cycle=1872 experiment=5"
AGVMGPPGSR	4|Oxidation|7|Oxidation	240405_Sus_2_1_p.1033.1033. File:"240405_Sus_2_1_p.wiff", NativeID:"sample=1 period=1 cycle=1801 experiment=2"
GEVGPAGPNGF		240405_Sus_2_1_p.5959.5959. File:"240405_Sus_2_1_p.wiff", NativeID:"sample=1 period=1 cycle=2185 experiment=2"
PGNIGFPGPK	1|Oxidation|7|Oxidation	240405_Sus_2_1_p.4108.4108. File:"240405_Sus_2_1_p.wiff", NativeID:"sample=1 period=1 cycle=1999 experiment=4"
PGEPGLMGPR	1|Oxidation|4|Oxidation	240405_Sus_2_1_p.3359.3359. File:"240405_Sus_2_1_p.wiff", NativeID:"sample=1 period=1 cycle=1940 experiment=8"
PSGPSGLPGER	8|Oxidation	240405_Sus_2_1_p.2078.2078. File:"240405_Sus_2_1_p.wiff", NativeID:"sample=1 period=1 cycle=1864 experiment=10"
GFPGTPGLPGF	3|Oxidation|6|Oxidation|9|Oxidation	240405_Sus_2_1_p.7557.7557. File:"240405_Sus_2_1_p.wiff", NativeID:"sample=1 period=1 cycle=2885 experiment=2"
GEPGNIGFPGPK	3|Oxidation|9|Oxidation	240405_Sus_2_1_p.4196.4196. File:"240405_Sus_2_1_p.wiff", NativeID:"sample=1 period=1 cycle=2009 experiment=7"
GFPGTPGLPGFK	3|Oxidation|9|Oxidation	240405_Sus_2_1_p.6769.6769. File:"240405_Sus_2_1_p.wiff", NativeID:"sample=1 period=1 cycle=2397 experiment=3"
TAGPSGPSGLPGER	11|Oxidation	240405_Sus_2_1_p.2500.2500. File:"240405_Sus_2_1_p.wiff", NativeID:"sample=1 period=1 cycle=1888 experiment=11"
GTAGPSGPSGLPGER	12|Oxidation	240405_Sus_2_1_p.2519.2519. File:"240405_Sus_2_1_p.wiff", NativeID:"sample=1 period=1 cycle=1889 experiment=15"
AAGLPGVAGAPGLPGPR	5|Oxidation|11|Oxidation|16|Oxidation	240405_Sus_2_1_p.5563.5563. File:"240405_Sus_2_1_p.wiff", NativeID:"sample=1 period=1 cycle=2134 experiment=11"
GAAGLPGVAGAPGLPGPR	6|Oxidation|12|Oxidation|17|Oxidation	240405_Sus_2_1_p.5490.5490. File:"240405_Sus_2_1_p.wiff", NativeID:"sample=1 period=1 cycle=2126 experiment=7"
GAPGTAGPSGPSGLPGER	3|Oxidation|15|Oxidation	240405_Sus_2_1_p.2638.2638. File:"240405_Sus_2_1_p.wiff", NativeID:"sample=1 period=1 cycle=1896 experiment=17"
GEVGPAGPNGFAGPAGAAGQPGAK	21|Oxidation	240405_Sus_2_1_p.4610.4610. File:"240405_Sus_2_1_p.wiff", NativeID:"sample=1 period=1 cycle=2047 experiment=6"
GEPGSAGPQGPPGPSGEEGK	9|Deamidated|12|Oxidation	240405_Sus_2_1_p.1455.1455. File:"240405_Sus_2_1_p.wiff", NativeID:"sample=1 period=1 cycle=1834 experiment=12"
GESGNKGEPGSAGPQGPPGPSGEEGK	9|Oxidation|18|Oxidation	240405_Sus_2_1_p.1056.1056. File:"240405_Sus_2_1_p.wiff", NativeID:"sample=1 period=1 cycle=1806 experiment=8"
XP_007952485.1 collagen alpha-1(V) chain [Orycteropus afer afer]
~TVLELDTPK		240405_Sus_2_1_p.5603.5603. File:"240405_Sus_2_1_p.wiff", NativeID:"sample=1 period=1 cycle=2140 experiment=2"
GPAGPMGLTGR	6|Oxidation	240405_Sus_2_1_p.2629.2629. File:"240405_Sus_2_1_p.wiff", NativeID:"sample=1 period=1 cycle=1896 experiment=8"
GPAGAAGPIGIPGR	12|Oxidation	240405_Sus_2_1_p.4451.4451. File:"240405_Sus_2_1_p.wiff", NativeID:"sample=1 period=1 cycle=2034 experiment=11"
LGVPGLPGYPGR	4|Oxidation|7|Oxidation|10|Oxidation	240405_Sus_2_1_p.6008.6008. File:"240405_Sus_2_1_p.wiff", NativeID:"sample=1 period=1 cycle=2192 experiment=4"
XP_007940107.1 collagen alpha-1(I) chain [Orycteropus afer afer]
GPPGATGFPGAAGR	3|Oxidation|9|Oxidation	240405_Sus_2_1_p.2800.2800. File:"240405_Sus_2_1_p.wiff", NativeID:"sample=1 period=1 cycle=1905 experiment=10"
GAAGLPGPK	6|Oxidation	240405_Sus_2_1_p.1850.1850. File:"240405_Sus_2_1_p.wiff", NativeID:"sample=1 period=1 cycle=1852 experiment=4"
GFSGLDGAK		240405_Sus_2_1_p.3977.3977. File:"240405_Sus_2_1_p.wiff", NativeID:"sample=1 period=1 cycle=1985 experiment=4"
GLTGPIGPPG	9|Oxidation	240405_Sus_2_1_p.5766.5766. File:"240405_Sus_2_1_p.wiff", NativeID:"sample=1 period=1 cycle=2164 experiment=2"
GSEGPQGVR		240405_Sus_2_1_p.1030.1030. File:"240405_Sus_2_1_p.wiff", NativeID:"sample=1 period=1 cycle=1800 experiment=2"
GPPGSAGAPGK	3|Oxidation	240405_Sus_2_1_p.949.949. File:"240405_Sus_2_1_p.wiff", NativeID:"sample=1 period=1 cycle=1759 experiment=2"
PGEAGLPGAK	1|Oxidation|7|Oxidation	240405_Sus_2_1_p.1452.1452. File:"240405_Sus_2_1_p.wiff", NativeID:"sample=1 period=1 cycle=1834 experiment=9"
GFSGLQGPPG	9|Oxidation	240405_Sus_2_1_p.5328.5328. File:"240405_Sus_2_1_p.wiff", NativeID:"sample=1 period=1 cycle=2109 experiment=4"
GEPGPPGPAGF	3|Oxidation|6|Oxidation	240405_Sus_2_1_p.5527.5527. File:"240405_Sus_2_1_p.wiff", NativeID:"sample=1 period=1 cycle=2131 experiment=2"
GLTGPIGPPGPA	9|Oxidation	240405_Sus_2_1_p.6355.6355. File:"240405_Sus_2_1_p.wiff", NativeID:"sample=1 period=1 cycle=2247 experiment=2"
GEPGPPGPAGAAG	3|Oxidation|6|Oxidation	240405_Sus_2_1_p.1828.1828. File:"240405_Sus_2_1_p.wiff", NativeID:"sample=1 period=1 cycle=1850 experiment=9"
GLTGSPGSPGPD	6|Oxidation|9|Oxidation	240405_Sus_2_1_p.2182.2182. File:"240405_Sus_2_1_p.wiff", NativeID:"sample=1 period=1 cycle=1870 experiment=7"
GIAGAPGFPGAR	6|Oxidation|9|Oxidation	240405_Sus_2_1_p.4073.4073. File:"240405_Sus_2_1_p.wiff", NativeID:"sample=1 period=1 cycle=1995 experiment=5"
GVQGPPGPAGPR	6|Oxidation	240405_Sus_2_1_p.1730.1730. File:"240405_Sus_2_1_p.wiff", NativeID:"sample=1 period=1 cycle=1846 experiment=16"
GLTGPIGPPGPAG	9|Oxidation	240405_Sus_2_1_p.6135.6135. File:"240405_Sus_2_1_p.wiff", NativeID:"sample=1 period=1 cycle=2212 experiment=4"
GRPGPPGPAGAR	3|Oxidation|6|Oxidation	240405_Sus_2_1_p.965.965. File:"240405_Sus_2_1_p.wiff", NativeID:"sample=1 period=1 cycle=1769 experiment=2"
TGPPGPAGQDGR	4|Oxidation	240405_Sus_2_1_p.1014.1014. File:"240405_Sus_2_1_p.wiff", NativeID:"sample=1 period=1 cycle=1795 experiment=3"
GLPGTAGLPGMK	3|Oxidation|9|Oxidation	240405_Sus_2_1_p.5302.5302. File:"240405_Sus_2_1_p.wiff", NativeID:"sample=1 period=1 cycle=2106 experiment=3"
~GVPGPPGAVGAPGK		240405_Sus_2_1_p.3718.3718. File:"240405_Sus_2_1_p.wiff", NativeID:"sample=1 period=1 cycle=1965 experiment=7"
GQAGVMGFPGPK	9|Oxidation	240405_Sus_2_1_p.5358.5358. File:"240405_Sus_2_1_p.wiff", NativeID:"sample=1 period=1 cycle=2111 experiment=4"
GLTGPIGPPGPAGA	9|Oxidation	240405_Sus_2_1_p.6387.6387. File:"240405_Sus_2_1_p.wiff", NativeID:"sample=1 period=1 cycle=2253 experiment=3"
GFSGLQGPPGPPG	9|Oxidation|12|Oxidation	240405_Sus_2_1_p.5523.5523. File:"240405_Sus_2_1_p.wiff", NativeID:"sample=1 period=1 cycle=2130 experiment=4"
GLTGSPGSPGPDGK	6|Oxidation	240405_Sus_2_1_p.1591.1591. File:"240405_Sus_2_1_p.wiff", NativeID:"sample=1 period=1 cycle=1840 experiment=19"
ISVPGPMGPSGPR		240405_Sus_2_1_p.5719.5719. File:"240405_Sus_2_1_p.wiff", NativeID:"sample=1 period=1 cycle=2157 experiment=3"
EQGPSGASGPAGPR		240405_Sus_2_1_p.1165.1165. File:"240405_Sus_2_1_p.wiff", NativeID:"sample=1 period=1 cycle=1818 experiment=11"
GSPGEAGRPGEAGL	3|Oxidation|9|Oxidation	240405_Sus_2_1_p.2257.2257. File:"240405_Sus_2_1_p.wiff", NativeID:"sample=1 period=1 cycle=1874 experiment=12"
GLPGPPGAPGPQGF	3|Oxidation|6|Oxidation|9|Oxidation	240405_Sus_2_1_p.6074.6074. File:"240405_Sus_2_1_p.wiff", NativeID:"sample=1 period=1 cycle=2202 experiment=3"
GFPGLPGPSGEPGK	6|Oxidation	240405_Sus_2_1_p.5986.5986. File:"240405_Sus_2_1_p.wiff", NativeID:"sample=1 period=1 cycle=2187 experiment=2"
GEQGPSGASGPAGPR		240405_Sus_2_1_p.1197.1197. File:"240405_Sus_2_1_p.wiff", NativeID:"sample=1 period=1 cycle=1820 experiment=11"
GLTGPIGPPGPAGAPG	9|Oxidation|15|Oxidation	240405_Sus_2_1_p.5892.5892. File:"240405_Sus_2_1_p.wiff", NativeID:"sample=1 period=1 cycle=2180 experiment=7"
AGISVPGPMGPSGPR		240405_Sus_2_1_p.6166.6166. File:"240405_Sus_2_1_p.wiff", NativeID:"sample=1 period=1 cycle=2218 experiment=3"
GEPGPPGPAGAAGPAGN	5|Oxidation|6|Oxidation|17|Deamidated	240405_Sus_2_1_p.2487.2487. File:"240405_Sus_2_1_p.wiff", NativeID:"sample=1 period=1 cycle=1887 experiment=11"
GLNGLPGPIGPPGPR	3|Deamidated|6|Oxidation|12|Oxidation|14|Oxidation	240405_Sus_2_1_p.5644.5644. File:"240405_Sus_2_1_p.wiff", NativeID:"sample=1 period=1 cycle=2146 experiment=3"
SAGISVPGPMGPSGPR		240405_Sus_2_1_p.6068.6068. File:"240405_Sus_2_1_p.wiff", NativeID:"sample=1 period=1 cycle=2201 experiment=7"
GNDGATGAAGPPGPTGPA	14|Oxidation	240405_Sus_2_1_p.2605.2605. File:"240405_Sus_2_1_p.wiff", NativeID:"sample=1 period=1 cycle=1894 experiment=11"
SPGEQGPSGASGPAGPR	2|Oxidation	240405_Sus_2_1_p.1252.1252. File:"240405_Sus_2_1_p.wiff", NativeID:"sample=1 period=1 cycle=1824 experiment=21"
DGLNGLPGPIGPPGPR	4|Deamidated|7|Oxidation|15|Oxidation	240405_Sus_2_1_p.6588.6588. File:"240405_Sus_2_1_p.wiff", NativeID:"sample=1 period=1 cycle=2310 experiment=3"
GLTGPIGPPGPAGAPGDK	11|Oxidation	240405_Sus_2_1_p.5100.5100. File:"240405_Sus_2_1_p.wiff", NativeID:"sample=1 period=1 cycle=2088 experiment=7"
GANGAPGIAGAPGFPGAR	6|Oxidation|12|Oxidation|15|Oxidation	240405_Sus_2_1_p.4324.4324. File:"240405_Sus_2_1_p.wiff", NativeID:"sample=1 period=1 cycle=2021 experiment=6"
GEPGSPGENGAPGQMGPR	3|Oxidation|6|Oxidation|12|Oxidation	240405_Sus_2_1_p.1292.1292. File:"240405_Sus_2_1_p.wiff", NativeID:"sample=1 period=1 cycle=1826 experiment=20"
VGPPGPSGNAGPPGPPGPAGK	4|Oxidation|13|Oxidation|16|Oxidation	240405_Sus_2_1_p.2185.2185. File:"240405_Sus_2_1_p.wiff", NativeID:"sample=1 period=1 cycle=1870 experiment=10"
GPPGPMGPPGLAGPPGESGR	3|Oxidation|15|Oxidation	240405_Sus_2_1_p.5235.5235. File:"240405_Sus_2_1_p.wiff", NativeID:"sample=1 period=1 cycle=2100 experiment=6"
TGDAGPVGPPGPPGPPGPPGPP	10|Oxidation|13|Oxidation|16|Oxidation|19|Oxidation	240405_Sus_2_1_p.4638.4638. File:"240405_Sus_2_1_p.wiff", NativeID:"sample=1 period=1 cycle=2050 experiment=5"
TGDAGPVGPPGPPGPPGPPGPPS	10|Oxidation|13|Oxidation|16|Oxidation|19|Oxidation	240405_Sus_2_1_p.4121.4121. File:"240405_Sus_2_1_p.wiff", NativeID:"sample=1 period=1 cycle=2000 experiment=8"
TGPPGPAGQDGRPGPPGPPGAR	4|Oxidation|13|Oxidation|16|Oxidation|19|Oxidation	240405_Sus_2_1_p.1167.1167. File:"240405_Sus_2_1_p.wiff", NativeID:"sample=1 period=1 cycle=1818 experiment=13"
TGDAGPVGPPGPPGPPGPPGPPSG	10|Oxidation|13|Oxidation|16|Oxidation	240405_Sus_2_1_p.4611.4611. File:"240405_Sus_2_1_p.wiff", NativeID:"sample=1 period=1 cycle=2047 experiment=7"
GEPGPPGPAGFAGPPGADGQPGAK	3|Oxidation|6|Oxidation|15|Oxidation	240405_Sus_2_1_p.4140.4140. File:"240405_Sus_2_1_p.wiff", NativeID:"sample=1 period=1 cycle=2002 experiment=8"
TGDAGPVGPPGPPGPPGPPGPPSGG	10|Oxidation|13|Oxidation|16|Oxidation|19|Oxidation	240405_Sus_2_1_p.3993.3993. File:"240405_Sus_2_1_p.wiff", NativeID:"sample=1 period=1 cycle=1986 experiment=8"
GDAGAPGAPGSQGAPGLQGMPGER	6|Oxidation|9|Oxidation|15|Oxidation|21|Oxidation	240405_Sus_2_1_p.3222.3222. File:"240405_Sus_2_1_p.wiff", NativeID:"sample=1 period=1 cycle=1930 experiment=8"
TGDAGPVGPPGPPGPPGPPGPPSGGF	10|Oxidation|13|Oxidation|16|Oxidation|19|Oxidation	240405_Sus_2_1_p.6329.6329. File:"240405_Sus_2_1_p.wiff", NativeID:"sample=1 period=1 cycle=2242 experiment=5"
GLQGPPGPPGSPGEQGPSGASGPAGPR	8|Oxidation|9|Oxidation|12|Oxidation	240405_Sus_2_1_p.3068.3068. File:"240405_Sus_2_1_p.wiff", NativeID:"sample=1 period=1 cycle=1920 experiment=19"
GPPGSAGAPGKDGLNGLPGPIGPPGPR	3|Oxidation|15|Deamidated|18|Oxidation|24|Oxidation|26|Oxidation	240405_Sus_2_1_p.5297.5297. File:"240405_Sus_2_1_p.wiff", NativeID:"sample=1 period=1 cycle=2105 experiment=10"
TGDAGPVGPPGPPGPPGPPGPPSGGFDF	10|Oxidation|13|Oxidation|16|Oxidation	240405_Sus_2_1_p.7699.7699. File:"240405_Sus_2_1_p.wiff", NativeID:"sample=1 period=1 cycle=2968 experiment=2"
GNDGATGAAGPPGPTGPAGPPGFPGAVGAK	12|Oxidation|21|Oxidation	240405_Sus_2_1_p.5801.5801. File:"240405_Sus_2_1_p.wiff", NativeID:"sample=1 period=1 cycle=2168 experiment=6"
GFSGLQGPPGPPGSPGEQGPSGASGPAGPR	15|Oxidation	240405_Sus_2_1_p.5811.5811. File:"240405_Sus_2_1_p.wiff", NativeID:"sample=1 period=1 cycle=2170 experiment=5"
GAPGDRGEPGPPGPAGFAGPPGADGQPGAK	3|Oxidation|9|Oxidation|12|Oxidation|21|Oxidation	240405_Sus_2_1_p.3414.3414. File:"240405_Sus_2_1_p.wiff", NativeID:"sample=1 period=1 cycle=1943 experiment=19"
GLPGPPGAPGPQGFQGPPGEPGEPGASGPMGPR	3|Oxidation|9|Oxidation|21|Oxidation|24|Oxidation	240405_Sus_2_1_p.6192.6192. File:"240405_Sus_2_1_p.wiff", NativeID:"sample=1 period=1 cycle=2221 experiment=10"
XP_007949783.1 collagen alpha-1(XI) chain [Orycteropus afer afer]
~TVIEINTPK		240405_Sus_2_1_p.5603.5603. File:"240405_Sus_2_1_p.wiff", NativeID:"sample=1 period=1 cycle=2140 experiment=2"
LGVPGLPGYPGR	4|Oxidation|7|Oxidation|10|Oxidation	240405_Sus_2_1_p.6008.6008. File:"240405_Sus_2_1_p.wiff", NativeID:"sample=1 period=1 cycle=2192 experiment=4"
XP_007953952.1 collagen alpha-2(V) chain [Orycteropus afer afer]
GPPGATGFPGSAGR	3|Oxidation	240405_Sus_2_1_p.2786.2786. File:"240405_Sus_2_1_p.wiff", NativeID:"sample=1 period=1 cycle=1904 experiment=9"
GLTGNPGVQGPEGK	6|Oxidation	240405_Sus_2_1_p.2212.2212. File:"240405_Sus_2_1_p.wiff", NativeID:"sample=1 period=1 cycle=1871 experiment=21"
XP_007936080.1 collagen alpha-1(II) chain [Orycteropus afer afer]
GPPGATGFPGAAGR	3|Oxidation|9|Oxidation	240405_Sus_2_1_p.2800.2800. File:"240405_Sus_2_1_p.wiff", NativeID:"sample=1 period=1 cycle=1905 experiment=10"
GLTGPIGPPG	9|Oxidation	240405_Sus_2_1_p.5766.5766. File:"240405_Sus_2_1_p.wiff", NativeID:"sample=1 period=1 cycle=2164 experiment=2"
GLTGPIGPPGPA	9|Oxidation	240405_Sus_2_1_p.6355.6355. File:"240405_Sus_2_1_p.wiff", NativeID:"sample=1 period=1 cycle=2247 experiment=2"
GLTGPIGPPGPAG	9|Oxidation	240405_Sus_2_1_p.6135.6135. File:"240405_Sus_2_1_p.wiff", NativeID:"sample=1 period=1 cycle=2212 experiment=4"
GLTGPIGPPGPAGA	9|Oxidation	240405_Sus_2_1_p.6387.6387. File:"240405_Sus_2_1_p.wiff", NativeID:"sample=1 period=1 cycle=2253 experiment=3"
GFPGLPGPSGEPGK	6|Oxidation	240405_Sus_2_1_p.5986.5986. File:"240405_Sus_2_1_p.wiff", NativeID:"sample=1 period=1 cycle=2187 experiment=2"
AQGPPGATGFPGAAGR	4|Oxidation|5|Oxidation|11|Oxidation	240405_Sus_2_1_p.3200.3200. File:"240405_Sus_2_1_p.wiff", NativeID:"sample=1 period=1 cycle=1928 experiment=8"
Taxonomic match: Trichechus manatus latirostris Average Score= [0.50136694]
Containing these species:Trichechus manatus latirostris
XP_004377997.1 collagen alpha-1(I) chain [Trichechus manatus latirostris]
GPPGATGFPGAAGR	3|Oxidation|9|Oxidation	240405_Sus_2_1_p.2800.2800. File:"240405_Sus_2_1_p.wiff", NativeID:"sample=1 period=1 cycle=1905 experiment=10"
GAAGLPGPK	6|Oxidation	240405_Sus_2_1_p.1850.1850. File:"240405_Sus_2_1_p.wiff", NativeID:"sample=1 period=1 cycle=1852 experiment=4"
GPAGPQGPR		240405_Sus_2_1_p.1016.1016. File:"240405_Sus_2_1_p.wiff", NativeID:"sample=1 period=1 cycle=1796 experiment=2"
GFSGLDGAK		240405_Sus_2_1_p.3977.3977. File:"240405_Sus_2_1_p.wiff", NativeID:"sample=1 period=1 cycle=1985 experiment=4"
GLTGPIGPPG	9|Oxidation	240405_Sus_2_1_p.5766.5766. File:"240405_Sus_2_1_p.wiff", NativeID:"sample=1 period=1 cycle=2164 experiment=2"
PGADGVAGPK	1|Oxidation	240405_Sus_2_1_p.3693.3693. File:"240405_Sus_2_1_p.wiff", NativeID:"sample=1 period=1 cycle=1963 experiment=3"
GSEGPQGVR		240405_Sus_2_1_p.1030.1030. File:"240405_Sus_2_1_p.wiff", NativeID:"sample=1 period=1 cycle=1800 experiment=2"
PGEAGLPGAK	1|Oxidation|7|Oxidation	240405_Sus_2_1_p.1452.1452. File:"240405_Sus_2_1_p.wiff", NativeID:"sample=1 period=1 cycle=1834 experiment=9"
GFSGLQGPPG	9|Oxidation	240405_Sus_2_1_p.5328.5328. File:"240405_Sus_2_1_p.wiff", NativeID:"sample=1 period=1 cycle=2109 experiment=4"
GEPGPPGPAGF	3|Oxidation|6|Oxidation	240405_Sus_2_1_p.5527.5527. File:"240405_Sus_2_1_p.wiff", NativeID:"sample=1 period=1 cycle=2131 experiment=2"
GLTGPIGPPGPA	9|Oxidation	240405_Sus_2_1_p.6355.6355. File:"240405_Sus_2_1_p.wiff", NativeID:"sample=1 period=1 cycle=2247 experiment=2"
GEPGPPGPAGAAG	3|Oxidation|6|Oxidation	240405_Sus_2_1_p.1828.1828. File:"240405_Sus_2_1_p.wiff", NativeID:"sample=1 period=1 cycle=1850 experiment=9"
GLTGSPGSPGPD	6|Oxidation|9|Oxidation	240405_Sus_2_1_p.2182.2182. File:"240405_Sus_2_1_p.wiff", NativeID:"sample=1 period=1 cycle=1870 experiment=7"
GFPGADGVAGPK	3|Oxidation	240405_Sus_2_1_p.3884.3884. File:"240405_Sus_2_1_p.wiff", NativeID:"sample=1 period=1 cycle=1977 experiment=10"
GIAGAPGFPGAR	6|Oxidation|9|Oxidation	240405_Sus_2_1_p.4073.4073. File:"240405_Sus_2_1_p.wiff", NativeID:"sample=1 period=1 cycle=1995 experiment=5"
GVQGPPGPAGPR	6|Oxidation	240405_Sus_2_1_p.1730.1730. File:"240405_Sus_2_1_p.wiff", NativeID:"sample=1 period=1 cycle=1846 experiment=16"
GLTGPIGPPGPAG	9|Oxidation	240405_Sus_2_1_p.6135.6135. File:"240405_Sus_2_1_p.wiff", NativeID:"sample=1 period=1 cycle=2212 experiment=4"
TGPPGPAGQDGR	4|Oxidation	240405_Sus_2_1_p.1014.1014. File:"240405_Sus_2_1_p.wiff", NativeID:"sample=1 period=1 cycle=1795 experiment=3"
GLPGTAGLPGMK	3|Oxidation|9|Oxidation	240405_Sus_2_1_p.5302.5302. File:"240405_Sus_2_1_p.wiff", NativeID:"sample=1 period=1 cycle=2106 experiment=3"
GQAGVMGFPGPK	9|Oxidation	240405_Sus_2_1_p.5358.5358. File:"240405_Sus_2_1_p.wiff", NativeID:"sample=1 period=1 cycle=2111 experiment=4"
GLTGPIGPPGPAGA	9|Oxidation	240405_Sus_2_1_p.6387.6387. File:"240405_Sus_2_1_p.wiff", NativeID:"sample=1 period=1 cycle=2253 experiment=3"
GFSGLQGPPGPPG	9|Oxidation|12|Oxidation	240405_Sus_2_1_p.5523.5523. File:"240405_Sus_2_1_p.wiff", NativeID:"sample=1 period=1 cycle=2130 experiment=4"
GLTGSPGSPGPDGK	6|Oxidation	240405_Sus_2_1_p.1591.1591. File:"240405_Sus_2_1_p.wiff", NativeID:"sample=1 period=1 cycle=1840 experiment=19"
ISVPGPMGPSGPR		240405_Sus_2_1_p.5719.5719. File:"240405_Sus_2_1_p.wiff", NativeID:"sample=1 period=1 cycle=2157 experiment=3"
EQGPSGASGPAGPR		240405_Sus_2_1_p.1165.1165. File:"240405_Sus_2_1_p.wiff", NativeID:"sample=1 period=1 cycle=1818 experiment=11"
GSPGEAGRPGEAGL	3|Oxidation|9|Oxidation	240405_Sus_2_1_p.2257.2257. File:"240405_Sus_2_1_p.wiff", NativeID:"sample=1 period=1 cycle=1874 experiment=12"
GLPGPPGAPGPQGF	3|Oxidation|6|Oxidation|9|Oxidation	240405_Sus_2_1_p.6074.6074. File:"240405_Sus_2_1_p.wiff", NativeID:"sample=1 period=1 cycle=2202 experiment=3"
GFPGLPGPSGEPGK	6|Oxidation	240405_Sus_2_1_p.5986.5986. File:"240405_Sus_2_1_p.wiff", NativeID:"sample=1 period=1 cycle=2187 experiment=2"
GEQGPSGASGPAGPR		240405_Sus_2_1_p.1197.1197. File:"240405_Sus_2_1_p.wiff", NativeID:"sample=1 period=1 cycle=1820 experiment=11"
GLTGPIGPPGPAGAPG	9|Oxidation|15|Oxidation	240405_Sus_2_1_p.5892.5892. File:"240405_Sus_2_1_p.wiff", NativeID:"sample=1 period=1 cycle=2180 experiment=7"
SAGPPGATGFPGAAGR	5|Oxidation|11|Oxidation	240405_Sus_2_1_p.3142.3142. File:"240405_Sus_2_1_p.wiff", NativeID:"sample=1 period=1 cycle=1923 experiment=17"
GEPGPPGPAGAAGPAGN	5|Oxidation|6|Oxidation|17|Deamidated	240405_Sus_2_1_p.2487.2487. File:"240405_Sus_2_1_p.wiff", NativeID:"sample=1 period=1 cycle=1887 experiment=11"
GDRGESGPAGPPGAPG	12|Oxidation|15|Oxidation	240405_Sus_2_1_p.1089.1089. File:"240405_Sus_2_1_p.wiff", NativeID:"sample=1 period=1 cycle=1811 experiment=2"
GSAGPPGATGFPGAAGR	6|Oxidation|12|Oxidation	240405_Sus_2_1_p.3007.3007. File:"240405_Sus_2_1_p.wiff", NativeID:"sample=1 period=1 cycle=1916 experiment=16"
GNDGATGAAGPPGPTGPA	14|Oxidation	240405_Sus_2_1_p.2605.2605. File:"240405_Sus_2_1_p.wiff", NativeID:"sample=1 period=1 cycle=1894 experiment=11"
SPGEQGPSGASGPAGPR	2|Oxidation	240405_Sus_2_1_p.1252.1252. File:"240405_Sus_2_1_p.wiff", NativeID:"sample=1 period=1 cycle=1824 experiment=21"
GLTGPIGPPGPAGAPGDK	11|Oxidation	240405_Sus_2_1_p.5100.5100. File:"240405_Sus_2_1_p.wiff", NativeID:"sample=1 period=1 cycle=2088 experiment=7"
GANGAPGIAGAPGFPGAR	6|Oxidation|12|Oxidation|15|Oxidation	240405_Sus_2_1_p.4324.4324. File:"240405_Sus_2_1_p.wiff", NativeID:"sample=1 period=1 cycle=2021 experiment=6"
GEPGSPGENGAPGQMGPR	3|Oxidation|6|Oxidation|12|Oxidation	240405_Sus_2_1_p.1292.1292. File:"240405_Sus_2_1_p.wiff", NativeID:"sample=1 period=1 cycle=1826 experiment=20"
VGPPGPSGNAGPPGPPGPAGK	4|Oxidation|13|Oxidation|16|Oxidation	240405_Sus_2_1_p.2185.2185. File:"240405_Sus_2_1_p.wiff", NativeID:"sample=1 period=1 cycle=1870 experiment=10"
TGDAGPVGPPGPPGPPGPPGPP	10|Oxidation|13|Oxidation|16|Oxidation|19|Oxidation	240405_Sus_2_1_p.4638.4638. File:"240405_Sus_2_1_p.wiff", NativeID:"sample=1 period=1 cycle=2050 experiment=5"
TGDAGPVGPPGPPGPPGPPGPPS	10|Oxidation|13|Oxidation|16|Oxidation|19|Oxidation	240405_Sus_2_1_p.4121.4121. File:"240405_Sus_2_1_p.wiff", NativeID:"sample=1 period=1 cycle=2000 experiment=8"
GEPGPPGPAGFAGPPGADGQPGAK	3|Oxidation|6|Oxidation|15|Oxidation	240405_Sus_2_1_p.4140.4140. File:"240405_Sus_2_1_p.wiff", NativeID:"sample=1 period=1 cycle=2002 experiment=8"
GESGPAGPPGAPGAPGAPGPVGPAGK	9|Oxidation|12|Oxidation	240405_Sus_2_1_p.3605.3605. File:"240405_Sus_2_1_p.wiff", NativeID:"sample=1 period=1 cycle=1955 experiment=13"
GDAGAPGAPGSQGAPGLQGMPGER	6|Oxidation|9|Oxidation|15|Oxidation|21|Oxidation	240405_Sus_2_1_p.3222.3222. File:"240405_Sus_2_1_p.wiff", NativeID:"sample=1 period=1 cycle=1930 experiment=8"
GLQGPPGPPGSPGEQGPSGASGPAGPR	8|Oxidation|9|Oxidation|12|Oxidation	240405_Sus_2_1_p.3068.3068. File:"240405_Sus_2_1_p.wiff", NativeID:"sample=1 period=1 cycle=1920 experiment=19"
GDRGESGPAGPPGAPGAPGAPGPVGPAGK	12|Oxidation	240405_Sus_2_1_p.3413.3413. File:"240405_Sus_2_1_p.wiff", NativeID:"sample=1 period=1 cycle=1943 experiment=18"
GNDGATGAAGPPGPTGPAGPPGFPGAVGAK	12|Oxidation|21|Oxidation	240405_Sus_2_1_p.5801.5801. File:"240405_Sus_2_1_p.wiff", NativeID:"sample=1 period=1 cycle=2168 experiment=6"
GFSGLQGPPGPPGSPGEQGPSGASGPAGPR	15|Oxidation	240405_Sus_2_1_p.5811.5811. File:"240405_Sus_2_1_p.wiff", NativeID:"sample=1 period=1 cycle=2170 experiment=5"
GAPGDRGEPGPPGPAGFAGPPGADGQPGAK	3|Oxidation|9|Oxidation|12|Oxidation|21|Oxidation	240405_Sus_2_1_p.3414.3414. File:"240405_Sus_2_1_p.wiff", NativeID:"sample=1 period=1 cycle=1943 experiment=19"
GLPGPPGAPGPQGFQGPPGEPGEPGASGPMGPR	3|Oxidation|9|Oxidation|21|Oxidation|24|Oxidation	240405_Sus_2_1_p.6192.6192. File:"240405_Sus_2_1_p.wiff", NativeID:"sample=1 period=1 cycle=2221 experiment=10"
GPPGPVGPPGLAGPPGESGR	3|Oxidation|5|Oxidation|8|Oxidation|9|Oxidation|15|Oxidation	240405_Sus_2_1_p.4507.4507. File:"240405_Sus_2_1_p.wiff", NativeID:"sample=1 period=1 cycle=2038 experiment=5"
*SGDRGETGPAGPAGPVGPAGVR		240405_Sus_2_1_p.3629.3629. File:"240405_Sus_2_1_p.wiff", NativeID:"sample=1 period=1 cycle=1957 experiment=10"
XP_023598423.1 collagen alpha-1(V) chain [Trichechus manatus latirostris]
TVLEIDTPK		240405_Sus_2_1_p.5603.5603. File:"240405_Sus_2_1_p.wiff", NativeID:"sample=1 period=1 cycle=2140 experiment=2"
GPAGPMGLTGR	6|Oxidation	240405_Sus_2_1_p.2629.2629. File:"240405_Sus_2_1_p.wiff", NativeID:"sample=1 period=1 cycle=1896 experiment=8"
GPAGAAGPIGIPGR	12|Oxidation	240405_Sus_2_1_p.4451.4451. File:"240405_Sus_2_1_p.wiff", NativeID:"sample=1 period=1 cycle=2034 experiment=11"
LGVPGLPGYPGR	4|Oxidation|7|Oxidation|10|Oxidation	240405_Sus_2_1_p.6008.6008. File:"240405_Sus_2_1_p.wiff", NativeID:"sample=1 period=1 cycle=2192 experiment=4"
XP_023594644.1 collagen alpha-1(II) chain [Trichechus manatus latirostris]
GPPGATGFPGAAGR	3|Oxidation|9|Oxidation	240405_Sus_2_1_p.2800.2800. File:"240405_Sus_2_1_p.wiff", NativeID:"sample=1 period=1 cycle=1905 experiment=10"
GLTGPIGPPG	9|Oxidation	240405_Sus_2_1_p.5766.5766. File:"240405_Sus_2_1_p.wiff", NativeID:"sample=1 period=1 cycle=2164 experiment=2"
GLTGPIGPPGPA	9|Oxidation	240405_Sus_2_1_p.6355.6355. File:"240405_Sus_2_1_p.wiff", NativeID:"sample=1 period=1 cycle=2247 experiment=2"
GLTGPIGPPGPAG	9|Oxidation	240405_Sus_2_1_p.6135.6135. File:"240405_Sus_2_1_p.wiff", NativeID:"sample=1 period=1 cycle=2212 experiment=4"
GLTGPIGPPGPAGA	9|Oxidation	240405_Sus_2_1_p.6387.6387. File:"240405_Sus_2_1_p.wiff", NativeID:"sample=1 period=1 cycle=2253 experiment=3"
GFPGLPGPSGEPGK	6|Oxidation	240405_Sus_2_1_p.5986.5986. File:"240405_Sus_2_1_p.wiff", NativeID:"sample=1 period=1 cycle=2187 experiment=2"
AQGPPGATGFPGAAGR	4|Oxidation|5|Oxidation|11|Oxidation	240405_Sus_2_1_p.3200.3200. File:"240405_Sus_2_1_p.wiff", NativeID:"sample=1 period=1 cycle=1928 experiment=8"
XP_012413757.1 collagen alpha-2(I) chain isoform X1 [Trichechus manatus latirostris]
GVVGPQGAR		240405_Sus_2_1_p.1803.1803. File:"240405_Sus_2_1_p.wiff", NativeID:"sample=1 period=1 cycle=1849 experiment=6"
GHNGLDGLK		240405_Sus_2_1_p.2221.2221. File:"240405_Sus_2_1_p.wiff", NativeID:"sample=1 period=1 cycle=1872 experiment=5"
GEVGPAGPNGF		240405_Sus_2_1_p.5959.5959. File:"240405_Sus_2_1_p.wiff", NativeID:"sample=1 period=1 cycle=2185 experiment=2"
PGNIGFPGPK	1|Oxidation|7|Oxidation	240405_Sus_2_1_p.4108.4108. File:"240405_Sus_2_1_p.wiff", NativeID:"sample=1 period=1 cycle=1999 experiment=4"
PSGPSGLPGER	8|Oxidation	240405_Sus_2_1_p.2078.2078. File:"240405_Sus_2_1_p.wiff", NativeID:"sample=1 period=1 cycle=1864 experiment=10"
GFPGTPGLPGF	3|Oxidation|6|Oxidation|9|Oxidation	240405_Sus_2_1_p.7557.7557. File:"240405_Sus_2_1_p.wiff", NativeID:"sample=1 period=1 cycle=2885 experiment=2"
EGPAGLPGIDGR	7|Oxidation	240405_Sus_2_1_p.4870.4870. File:"240405_Sus_2_1_p.wiff", NativeID:"sample=1 period=1 cycle=2070 experiment=3"
GEPGNIGFPGPK	3|Oxidation|9|Oxidation	240405_Sus_2_1_p.4196.4196. File:"240405_Sus_2_1_p.wiff", NativeID:"sample=1 period=1 cycle=2009 experiment=7"
GFPGTPGLPGFK	3|Oxidation|9|Oxidation	240405_Sus_2_1_p.6769.6769. File:"240405_Sus_2_1_p.wiff", NativeID:"sample=1 period=1 cycle=2397 experiment=3"
GPPGATGFPGAAGR	3|Oxidation|9|Oxidation	240405_Sus_2_1_p.2800.2800. File:"240405_Sus_2_1_p.wiff", NativeID:"sample=1 period=1 cycle=1905 experiment=10"
TAGPSGPSGLPGER	11|Oxidation	240405_Sus_2_1_p.2500.2500. File:"240405_Sus_2_1_p.wiff", NativeID:"sample=1 period=1 cycle=1888 experiment=11"
GGPPGATGFPGAAGR	4|Oxidation|10|Oxidation	240405_Sus_2_1_p.2954.2954. File:"240405_Sus_2_1_p.wiff", NativeID:"sample=1 period=1 cycle=1913 experiment=12"
GTAGPSGPSGLPGER	12|Oxidation	240405_Sus_2_1_p.2519.2519. File:"240405_Sus_2_1_p.wiff", NativeID:"sample=1 period=1 cycle=1889 experiment=15"
GDGGPPGATGFPGAAGR	12|Oxidation	240405_Sus_2_1_p.3574.3574. File:"240405_Sus_2_1_p.wiff", NativeID:"sample=1 period=1 cycle=1953 experiment=18"
AAGLPGVAGAPGLPGPR	5|Oxidation|11|Oxidation|16|Oxidation	240405_Sus_2_1_p.5563.5563. File:"240405_Sus_2_1_p.wiff", NativeID:"sample=1 period=1 cycle=2134 experiment=11"
GAAGLPGVAGAPGLPGPR	6|Oxidation|12|Oxidation|17|Oxidation	240405_Sus_2_1_p.5490.5490. File:"240405_Sus_2_1_p.wiff", NativeID:"sample=1 period=1 cycle=2126 experiment=7"
GAPGTAGPSGPSGLPGER	3|Oxidation|15|Oxidation	240405_Sus_2_1_p.2638.2638. File:"240405_Sus_2_1_p.wiff", NativeID:"sample=1 period=1 cycle=1896 experiment=17"
GELGPVGNPGPAGPAGPR	9|Oxidation	240405_Sus_2_1_p.4299.4299. File:"240405_Sus_2_1_p.wiff", NativeID:"sample=1 period=1 cycle=2018 experiment=8"
GEVGPAGPNGFAGPAGAAGQPGAK	21|Oxidation	240405_Sus_2_1_p.4610.4610. File:"240405_Sus_2_1_p.wiff", NativeID:"sample=1 period=1 cycle=2047 experiment=6"
GAPGPDGNNGAQGPPGPQGVQGGK	5|Oxidation|15|Oxidation	240405_Sus_2_1_p.1520.1520. File:"240405_Sus_2_1_p.wiff", NativeID:"sample=1 period=1 cycle=1837 experiment=19"
GEPGSAGPQGPPGPSGEEGK	9|Deamidated|12|Oxidation	240405_Sus_2_1_p.1455.1455. File:"240405_Sus_2_1_p.wiff", NativeID:"sample=1 period=1 cycle=1834 experiment=12"
XP_004385648.1 collagen alpha-2(V) chain [Trichechus manatus latirostris]
GPPGATGFPGSAGR	3|Oxidation	240405_Sus_2_1_p.2786.2786. File:"240405_Sus_2_1_p.wiff", NativeID:"sample=1 period=1 cycle=1904 experiment=9"
GLTGNPGVQGPEGK	6|Oxidation	240405_Sus_2_1_p.2212.2212. File:"240405_Sus_2_1_p.wiff", NativeID:"sample=1 period=1 cycle=1871 experiment=21"
Taxonomic match: Delphinidae Average Score= [0.50068006]
Containing these species:Delphinus delphis, Lagenorhynchus albirostris, Lagenorhynchus obliquidens, Orcinus orca, Tursiops truncatus
XP_059872434.1 collagen alpha-2(V) chain [Delphinus delphis]
GPPGATGFPGSAGR	3|Oxidation	240405_Sus_2_1_p.2786.2786. File:"240405_Sus_2_1_p.wiff", NativeID:"sample=1 period=1 cycle=1904 experiment=9"
GLTGNPGVQGPEGK	6|Oxidation	240405_Sus_2_1_p.2212.2212. File:"240405_Sus_2_1_p.wiff", NativeID:"sample=1 period=1 cycle=1871 experiment=21"
XP_059853534.1 collagen alpha-1(I) chain [Delphinus delphis]
GPPGATGFPGAAGR	3|Oxidation|9|Oxidation	240405_Sus_2_1_p.2800.2800. File:"240405_Sus_2_1_p.wiff", NativeID:"sample=1 period=1 cycle=1905 experiment=10"
GAAGLPGPK	6|Oxidation	240405_Sus_2_1_p.1850.1850. File:"240405_Sus_2_1_p.wiff", NativeID:"sample=1 period=1 cycle=1852 experiment=4"
GFSGLDGAK		240405_Sus_2_1_p.3977.3977. File:"240405_Sus_2_1_p.wiff", NativeID:"sample=1 period=1 cycle=1985 experiment=4"
GLTGPIGPPG	9|Oxidation	240405_Sus_2_1_p.5766.5766. File:"240405_Sus_2_1_p.wiff", NativeID:"sample=1 period=1 cycle=2164 experiment=2"
GSEGPQGVR		240405_Sus_2_1_p.1030.1030. File:"240405_Sus_2_1_p.wiff", NativeID:"sample=1 period=1 cycle=1800 experiment=2"
PGEAGLPGAK	1|Oxidation|7|Oxidation	240405_Sus_2_1_p.1452.1452. File:"240405_Sus_2_1_p.wiff", NativeID:"sample=1 period=1 cycle=1834 experiment=9"
GFSGLQGPPG	9|Oxidation	240405_Sus_2_1_p.5328.5328. File:"240405_Sus_2_1_p.wiff", NativeID:"sample=1 period=1 cycle=2109 experiment=4"
GEPGPPGPAGF	3|Oxidation|6|Oxidation	240405_Sus_2_1_p.5527.5527. File:"240405_Sus_2_1_p.wiff", NativeID:"sample=1 period=1 cycle=2131 experiment=2"
GPSGPAGPTGAR		240405_Sus_2_1_p.1131.1131. File:"240405_Sus_2_1_p.wiff", NativeID:"sample=1 period=1 cycle=1816 experiment=6"
GLTGPIGPPGPA	9|Oxidation	240405_Sus_2_1_p.6355.6355. File:"240405_Sus_2_1_p.wiff", NativeID:"sample=1 period=1 cycle=2247 experiment=2"
GLTGSPGSPGPD	6|Oxidation|9|Oxidation	240405_Sus_2_1_p.2182.2182. File:"240405_Sus_2_1_p.wiff", NativeID:"sample=1 period=1 cycle=1870 experiment=7"
GIAGAPGFPGAR	6|Oxidation|9|Oxidation	240405_Sus_2_1_p.4073.4073. File:"240405_Sus_2_1_p.wiff", NativeID:"sample=1 period=1 cycle=1995 experiment=5"
GLTGPIGPPGPAG	9|Oxidation	240405_Sus_2_1_p.6135.6135. File:"240405_Sus_2_1_p.wiff", NativeID:"sample=1 period=1 cycle=2212 experiment=4"
EGAPGAEGSPGR	4|Oxidation|10|Oxidation	240405_Sus_2_1_p.910.910. File:"240405_Sus_2_1_p.wiff", NativeID:"sample=1 period=1 cycle=1721 experiment=2"
TGPPGPAGQDGR	4|Oxidation	240405_Sus_2_1_p.1014.1014. File:"240405_Sus_2_1_p.wiff", NativeID:"sample=1 period=1 cycle=1795 experiment=3"
GLPGTAGLPGMK	3|Oxidation|9|Oxidation	240405_Sus_2_1_p.5302.5302. File:"240405_Sus_2_1_p.wiff", NativeID:"sample=1 period=1 cycle=2106 experiment=3"
GQAGVMGFPGPK	9|Oxidation	240405_Sus_2_1_p.5358.5358. File:"240405_Sus_2_1_p.wiff", NativeID:"sample=1 period=1 cycle=2111 experiment=4"
GLTGPIGPPGPAGA	9|Oxidation	240405_Sus_2_1_p.6387.6387. File:"240405_Sus_2_1_p.wiff", NativeID:"sample=1 period=1 cycle=2253 experiment=3"
SGPQGPSGPPGPK	4|Deamidated|12|Oxidation	240405_Sus_2_1_p.1242.1242. File:"240405_Sus_2_1_p.wiff", NativeID:"sample=1 period=1 cycle=1824 experiment=11"
GFSGLQGPPGPPG	9|Oxidation|12|Oxidation	240405_Sus_2_1_p.5523.5523. File:"240405_Sus_2_1_p.wiff", NativeID:"sample=1 period=1 cycle=2130 experiment=4"
GLTGSPGSPGPDGK	6|Oxidation	240405_Sus_2_1_p.1591.1591. File:"240405_Sus_2_1_p.wiff", NativeID:"sample=1 period=1 cycle=1840 experiment=19"
ISVPGPMGPSGPR		240405_Sus_2_1_p.5719.5719. File:"240405_Sus_2_1_p.wiff", NativeID:"sample=1 period=1 cycle=2157 experiment=3"
EQGPSGASGPAGPR		240405_Sus_2_1_p.1165.1165. File:"240405_Sus_2_1_p.wiff", NativeID:"sample=1 period=1 cycle=1818 experiment=11"
GSPGEAGRPGEAGL	3|Oxidation|9|Oxidation	240405_Sus_2_1_p.2257.2257. File:"240405_Sus_2_1_p.wiff", NativeID:"sample=1 period=1 cycle=1874 experiment=12"
GETGPSGPAGPTGAR		240405_Sus_2_1_p.1438.1438. File:"240405_Sus_2_1_p.wiff", NativeID:"sample=1 period=1 cycle=1833 experiment=25"
GFPGLPGPSGEPGK	6|Oxidation	240405_Sus_2_1_p.5986.5986. File:"240405_Sus_2_1_p.wiff", NativeID:"sample=1 period=1 cycle=2187 experiment=2"
GEQGPSGASGPAGPR		240405_Sus_2_1_p.1197.1197. File:"240405_Sus_2_1_p.wiff", NativeID:"sample=1 period=1 cycle=1820 experiment=11"
GPSGPQGPSGPPGPK	12|Oxidation	240405_Sus_2_1_p.1460.1460. File:"240405_Sus_2_1_p.wiff", NativeID:"sample=1 period=1 cycle=1834 experiment=17"
GLTGPIGPPGPAGAPG	9|Oxidation|15|Oxidation	240405_Sus_2_1_p.5892.5892. File:"240405_Sus_2_1_p.wiff", NativeID:"sample=1 period=1 cycle=2180 experiment=7"
SAGPPGATGFPGAAGR	5|Oxidation|11|Oxidation	240405_Sus_2_1_p.3142.3142. File:"240405_Sus_2_1_p.wiff", NativeID:"sample=1 period=1 cycle=1923 experiment=17"
GEPGPAGLPGPPGER	3|Oxidation|9|Oxidation|12|Oxidation	240405_Sus_2_1_p.3319.3319. File:"240405_Sus_2_1_p.wiff", NativeID:"sample=1 period=1 cycle=1937 experiment=13"
GLNGLPGPIGPPGPR	3|Deamidated|6|Oxidation|12|Oxidation|14|Oxidation	240405_Sus_2_1_p.5644.5644. File:"240405_Sus_2_1_p.wiff", NativeID:"sample=1 period=1 cycle=2146 experiment=3"
GSAGPPGATGFPGAAGR	6|Oxidation|12|Oxidation	240405_Sus_2_1_p.3007.3007. File:"240405_Sus_2_1_p.wiff", NativeID:"sample=1 period=1 cycle=1916 experiment=16"
SPGEQGPSGASGPAGPR	2|Oxidation	240405_Sus_2_1_p.1252.1252. File:"240405_Sus_2_1_p.wiff", NativeID:"sample=1 period=1 cycle=1824 experiment=21"
DGLNGLPGPIGPPGPR	4|Deamidated|7|Oxidation|15|Oxidation	240405_Sus_2_1_p.6588.6588. File:"240405_Sus_2_1_p.wiff", NativeID:"sample=1 period=1 cycle=2310 experiment=3"
GLTGPIGPPGPAGAPGDK	11|Oxidation	240405_Sus_2_1_p.5100.5100. File:"240405_Sus_2_1_p.wiff", NativeID:"sample=1 period=1 cycle=2088 experiment=7"
GANGAPGIAGAPGFPGAR	6|Oxidation|12|Oxidation|15|Oxidation	240405_Sus_2_1_p.4324.4324. File:"240405_Sus_2_1_p.wiff", NativeID:"sample=1 period=1 cycle=2021 experiment=6"
DGEAGAQGPPGPAGPAGER		240405_Sus_2_1_p.2307.2307. File:"240405_Sus_2_1_p.wiff", NativeID:"sample=1 period=1 cycle=1877 experiment=17"
GEPGSPGENGAPGQMGPR	3|Oxidation|6|Oxidation|12|Oxidation	240405_Sus_2_1_p.1292.1292. File:"240405_Sus_2_1_p.wiff", NativeID:"sample=1 period=1 cycle=1826 experiment=20"
GPPGPMGPPGLAGPPGESGR	3|Oxidation|15|Oxidation	240405_Sus_2_1_p.5235.5235. File:"240405_Sus_2_1_p.wiff", NativeID:"sample=1 period=1 cycle=2100 experiment=6"
GEPGPPGPAGFAGPPGADGQPGAK	3|Oxidation|6|Oxidation|15|Oxidation	240405_Sus_2_1_p.4140.4140. File:"240405_Sus_2_1_p.wiff", NativeID:"sample=1 period=1 cycle=2002 experiment=8"
GLQGPPGPPGSPGEQGPSGASGPAGPR	8|Oxidation|9|Oxidation|12|Oxidation	240405_Sus_2_1_p.3068.3068. File:"240405_Sus_2_1_p.wiff", NativeID:"sample=1 period=1 cycle=1920 experiment=19"
GFSGLQGPPGPPGSPGEQGPSGASGPAGPR	15|Oxidation	240405_Sus_2_1_p.5811.5811. File:"240405_Sus_2_1_p.wiff", NativeID:"sample=1 period=1 cycle=2170 experiment=5"
GAPGDRGEPGPPGPAGFAGPPGADGQPGAK	3|Oxidation|9|Oxidation|12|Oxidation|21|Oxidation	240405_Sus_2_1_p.3414.3414. File:"240405_Sus_2_1_p.wiff", NativeID:"sample=1 period=1 cycle=1943 experiment=19"
GLTGPIGPPGPAGAPGDKGETGPSGPAGPTGAR	9|Oxidation	240405_Sus_2_1_p.4887.4887. File:"240405_Sus_2_1_p.wiff", NativeID:"sample=1 period=1 cycle=2071 experiment=9"
XP_059882166.1 collagen alpha-1(II) chain isoform X1 [Delphinus delphis]
GPPGATGFPGAAGR	3|Oxidation|9|Oxidation	240405_Sus_2_1_p.2800.2800. File:"240405_Sus_2_1_p.wiff", NativeID:"sample=1 period=1 cycle=1905 experiment=10"
GLTGPIGPPG	9|Oxidation	240405_Sus_2_1_p.5766.5766. File:"240405_Sus_2_1_p.wiff", NativeID:"sample=1 period=1 cycle=2164 experiment=2"
GLTGPIGPPGPA	9|Oxidation	240405_Sus_2_1_p.6355.6355. File:"240405_Sus_2_1_p.wiff", NativeID:"sample=1 period=1 cycle=2247 experiment=2"
GLTGPIGPPGPAG	9|Oxidation	240405_Sus_2_1_p.6135.6135. File:"240405_Sus_2_1_p.wiff", NativeID:"sample=1 period=1 cycle=2212 experiment=4"
GLTGPIGPPGPAGA	9|Oxidation	240405_Sus_2_1_p.6387.6387. File:"240405_Sus_2_1_p.wiff", NativeID:"sample=1 period=1 cycle=2253 experiment=3"
GFPGLPGPSGEPGK	6|Oxidation	240405_Sus_2_1_p.5986.5986. File:"240405_Sus_2_1_p.wiff", NativeID:"sample=1 period=1 cycle=2187 experiment=2"
AQGPPGATGFPGAAGR	4|Oxidation|5|Oxidation|11|Oxidation	240405_Sus_2_1_p.3200.3200. File:"240405_Sus_2_1_p.wiff", NativeID:"sample=1 period=1 cycle=1928 experiment=8"
XP_059869846.1 collagen alpha-1(V) chain isoform X1 [Delphinus delphis]
~TVLEINTPK		240405_Sus_2_1_p.5603.5603. File:"240405_Sus_2_1_p.wiff", NativeID:"sample=1 period=1 cycle=2140 experiment=2"
GPAGPMGLTGR	6|Oxidation	240405_Sus_2_1_p.2629.2629. File:"240405_Sus_2_1_p.wiff", NativeID:"sample=1 period=1 cycle=1896 experiment=8"
GPAGAAGPIGIPGR	12|Oxidation	240405_Sus_2_1_p.4451.4451. File:"240405_Sus_2_1_p.wiff", NativeID:"sample=1 period=1 cycle=2034 experiment=11"
LGVPGLPGYPGR	4|Oxidation|7|Oxidation|10|Oxidation	240405_Sus_2_1_p.6008.6008. File:"240405_Sus_2_1_p.wiff", NativeID:"sample=1 period=1 cycle=2192 experiment=4"
XP_059876500.1 collagen alpha-2(I) chain [Delphinus delphis]
GVVGPQGAR		240405_Sus_2_1_p.1803.1803. File:"240405_Sus_2_1_p.wiff", NativeID:"sample=1 period=1 cycle=1849 experiment=6"
GPSGPQGIR		240405_Sus_2_1_p.1824.1824. File:"240405_Sus_2_1_p.wiff", NativeID:"sample=1 period=1 cycle=1850 experiment=5"
GHNGLDGLK		240405_Sus_2_1_p.2221.2221. File:"240405_Sus_2_1_p.wiff", NativeID:"sample=1 period=1 cycle=1872 experiment=5"
GEVGPAGPNGF		240405_Sus_2_1_p.5959.5959. File:"240405_Sus_2_1_p.wiff", NativeID:"sample=1 period=1 cycle=2185 experiment=2"
GAPGAVGAPGPAG	3|Oxidation|9|Oxidation	240405_Sus_2_1_p.1967.1967. File:"240405_Sus_2_1_p.wiff", NativeID:"sample=1 period=1 cycle=1858 experiment=10"
PGNIGFPGPK	1|Oxidation|7|Oxidation	240405_Sus_2_1_p.4108.4108. File:"240405_Sus_2_1_p.wiff", NativeID:"sample=1 period=1 cycle=1999 experiment=4"
PGEPGLMGPR	1|Oxidation|4|Oxidation	240405_Sus_2_1_p.3359.3359. File:"240405_Sus_2_1_p.wiff", NativeID:"sample=1 period=1 cycle=1940 experiment=8"
GFPGTPGLPGF	3|Oxidation|6|Oxidation|9|Oxidation	240405_Sus_2_1_p.7557.7557. File:"240405_Sus_2_1_p.wiff", NativeID:"sample=1 period=1 cycle=2885 experiment=2"
APGFLGLPGSR	2|Oxidation|8|Oxidation	240405_Sus_2_1_p.6509.6509. File:"240405_Sus_2_1_p.wiff", NativeID:"sample=1 period=1 cycle=2280 experiment=2"
GEPGNIGFPGPK	3|Oxidation|9|Oxidation	240405_Sus_2_1_p.4196.4196. File:"240405_Sus_2_1_p.wiff", NativeID:"sample=1 period=1 cycle=2009 experiment=7"
GFPGTPGLPGFK	3|Oxidation|9|Oxidation	240405_Sus_2_1_p.6769.6769. File:"240405_Sus_2_1_p.wiff", NativeID:"sample=1 period=1 cycle=2397 experiment=3"
GPPGATGFPGAAGR	3|Oxidation|9|Oxidation	240405_Sus_2_1_p.2800.2800. File:"240405_Sus_2_1_p.wiff", NativeID:"sample=1 period=1 cycle=1905 experiment=10"
GEAGPAGPAGPAGPR		240405_Sus_2_1_p.2041.2041. File:"240405_Sus_2_1_p.wiff", NativeID:"sample=1 period=1 cycle=1862 experiment=19"
GFPGSPGNVGPAGK	3|Oxidation|6|Oxidation	240405_Sus_2_1_p.2846.2846. File:"240405_Sus_2_1_p.wiff", NativeID:"sample=1 period=1 cycle=1907 experiment=16"
PGEFGLPGPAGPR	1|Oxidation|7|Oxidation	240405_Sus_2_1_p.6449.6449. File:"240405_Sus_2_1_p.wiff", NativeID:"sample=1 period=1 cycle=2270 experiment=5"
GGPPGATGFPGAAGR	4|Oxidation|10|Oxidation	240405_Sus_2_1_p.2954.2954. File:"240405_Sus_2_1_p.wiff", NativeID:"sample=1 period=1 cycle=1913 experiment=12"
GLPGVAGSVGEPGPL	3|Oxidation|12|Oxidation	240405_Sus_2_1_p.7046.7046. File:"240405_Sus_2_1_p.wiff", NativeID:"sample=1 period=1 cycle=2518 experiment=2"
~LLGAPGFLGLPGSR	5|Oxidation|11|Oxidation	240405_Sus_2_1_p.7702.7702. File:"240405_Sus_2_1_p.wiff", NativeID:"sample=1 period=1 cycle=2969 experiment=2"
GLPGVAGSVGEPGPLG	3|Oxidation|12|Oxidation	240405_Sus_2_1_p.6855.6855. File:"240405_Sus_2_1_p.wiff", NativeID:"sample=1 period=1 cycle=2442 experiment=2"
GEVGLPGVSGPVGPPG	6|Oxidation|15|Oxidation	240405_Sus_2_1_p.6595.6595. File:"240405_Sus_2_1_p.wiff", NativeID:"sample=1 period=1 cycle=2312 experiment=2"
GEPGEPGQTGPAGAR	3|Oxidation|6|Oxidation|8|Deamidated	240405_Sus_2_1_p.1054.1054. File:"240405_Sus_2_1_p.wiff", NativeID:"sample=1 period=1 cycle=1806 experiment=6"
~GLLGAPGFLGLPGSR	6|Oxidation|12|Oxidation	240405_Sus_2_1_p.7943.7943. File:"240405_Sus_2_1_p.wiff", NativeID:"sample=1 period=1 cycle=3136 experiment=2"
GIPGEFGLPGPAGPR	3|Oxidation|9|Oxidation	240405_Sus_2_1_p.6658.6658. File:"240405_Sus_2_1_p.wiff", NativeID:"sample=1 period=1 cycle=2343 experiment=2"
GDGGPPGATGFPGAAGR	12|Oxidation	240405_Sus_2_1_p.3574.3574. File:"240405_Sus_2_1_p.wiff", NativeID:"sample=1 period=1 cycle=1953 experiment=18"
AAGLPGVAGAPGLPGPR	5|Oxidation|11|Oxidation|16|Oxidation	240405_Sus_2_1_p.5563.5563. File:"240405_Sus_2_1_p.wiff", NativeID:"sample=1 period=1 cycle=2134 experiment=11"
GAPGAVGAPGPAGANGDR	3|Oxidation|9|Oxidation	240405_Sus_2_1_p.1382.1382. File:"240405_Sus_2_1_p.wiff", NativeID:"sample=1 period=1 cycle=1830 experiment=23"
GAAGLPGVAGAPGLPGPR	6|Oxidation|12|Oxidation|17|Oxidation	240405_Sus_2_1_p.5490.5490. File:"240405_Sus_2_1_p.wiff", NativeID:"sample=1 period=1 cycle=2126 experiment=7"
GLPGVAGSVGEPGPLGIA	3|Oxidation|12|Oxidation	240405_Sus_2_1_p.7875.7875. File:"240405_Sus_2_1_p.wiff", NativeID:"sample=1 period=1 cycle=3094 experiment=2"
GLPGVAGSVGEPGPLGIAG	3|Oxidation|12|Oxidation	240405_Sus_2_1_p.7683.7683. File:"240405_Sus_2_1_p.wiff", NativeID:"sample=1 period=1 cycle=2962 experiment=2"
GPPGAVGNPGVNGAPGEAGR	12|Deamidated|15|Oxidation	240405_Sus_2_1_p.2687.2687. File:"240405_Sus_2_1_p.wiff", NativeID:"sample=1 period=1 cycle=1899 experiment=11"
GEVGPAGPNGFAGPAGAAGQPGAK	21|Oxidation	240405_Sus_2_1_p.4610.4610. File:"240405_Sus_2_1_p.wiff", NativeID:"sample=1 period=1 cycle=2047 experiment=6"
GAPGAVGAPGPAGANGDRGEAGPAGPAGPAGPR	3|Oxidation|9|Oxidation	240405_Sus_2_1_p.2594.2594. File:"240405_Sus_2_1_p.wiff", NativeID:"sample=1 period=1 cycle=1893 experiment=14"
XP_059862403.1 collagen alpha-1(XI) chain isoform X1 [Delphinus delphis]
~TVIEINTPK		240405_Sus_2_1_p.5603.5603. File:"240405_Sus_2_1_p.wiff", NativeID:"sample=1 period=1 cycle=2140 experiment=2"
LGVPGLPGYPGR	4|Oxidation|7|Oxidation|10|Oxidation	240405_Sus_2_1_p.6008.6008. File:"240405_Sus_2_1_p.wiff", NativeID:"sample=1 period=1 cycle=2192 experiment=4"
XP_059991652.1 collagen alpha-1(I) chain [Lagenorhynchus albirostris]
GPPGATGFPGAAGR	3|Oxidation|9|Oxidation	240405_Sus_2_1_p.2800.2800. File:"240405_Sus_2_1_p.wiff", NativeID:"sample=1 period=1 cycle=1905 experiment=10"
GAAGLPGPK	6|Oxidation	240405_Sus_2_1_p.1850.1850. File:"240405_Sus_2_1_p.wiff", NativeID:"sample=1 period=1 cycle=1852 experiment=4"
GFSGLDGAK		240405_Sus_2_1_p.3977.3977. File:"240405_Sus_2_1_p.wiff", NativeID:"sample=1 period=1 cycle=1985 experiment=4"
GLTGPIGPPG	9|Oxidation	240405_Sus_2_1_p.5766.5766. File:"240405_Sus_2_1_p.wiff", NativeID:"sample=1 period=1 cycle=2164 experiment=2"
GSEGPQGVR		240405_Sus_2_1_p.1030.1030. File:"240405_Sus_2_1_p.wiff", NativeID:"sample=1 period=1 cycle=1800 experiment=2"
PGEAGLPGAK	1|Oxidation|7|Oxidation	240405_Sus_2_1_p.1452.1452. File:"240405_Sus_2_1_p.wiff", NativeID:"sample=1 period=1 cycle=1834 experiment=9"
GFSGLQGPPG	9|Oxidation	240405_Sus_2_1_p.5328.5328. File:"240405_Sus_2_1_p.wiff", NativeID:"sample=1 period=1 cycle=2109 experiment=4"
GEPGPPGPAGF	3|Oxidation|6|Oxidation	240405_Sus_2_1_p.5527.5527. File:"240405_Sus_2_1_p.wiff", NativeID:"sample=1 period=1 cycle=2131 experiment=2"
GPSGPAGPTGAR		240405_Sus_2_1_p.1131.1131. File:"240405_Sus_2_1_p.wiff", NativeID:"sample=1 period=1 cycle=1816 experiment=6"
GLTGPIGPPGPA	9|Oxidation	240405_Sus_2_1_p.6355.6355. File:"240405_Sus_2_1_p.wiff", NativeID:"sample=1 period=1 cycle=2247 experiment=2"
GLTGSPGSPGPD	6|Oxidation|9|Oxidation	240405_Sus_2_1_p.2182.2182. File:"240405_Sus_2_1_p.wiff", NativeID:"sample=1 period=1 cycle=1870 experiment=7"
GIAGAPGFPGAR	6|Oxidation|9|Oxidation	240405_Sus_2_1_p.4073.4073. File:"240405_Sus_2_1_p.wiff", NativeID:"sample=1 period=1 cycle=1995 experiment=5"
GLTGPIGPPGPAG	9|Oxidation	240405_Sus_2_1_p.6135.6135. File:"240405_Sus_2_1_p.wiff", NativeID:"sample=1 period=1 cycle=2212 experiment=4"
EGAPGAEGSPGR	4|Oxidation|10|Oxidation	240405_Sus_2_1_p.910.910. File:"240405_Sus_2_1_p.wiff", NativeID:"sample=1 period=1 cycle=1721 experiment=2"
TGPPGPAGQDGR	4|Oxidation	240405_Sus_2_1_p.1014.1014. File:"240405_Sus_2_1_p.wiff", NativeID:"sample=1 period=1 cycle=1795 experiment=3"
GLPGTAGLPGMK	3|Oxidation|9|Oxidation	240405_Sus_2_1_p.5302.5302. File:"240405_Sus_2_1_p.wiff", NativeID:"sample=1 period=1 cycle=2106 experiment=3"
GQAGVMGFPGPK	9|Oxidation	240405_Sus_2_1_p.5358.5358. File:"240405_Sus_2_1_p.wiff", NativeID:"sample=1 period=1 cycle=2111 experiment=4"
GLTGPIGPPGPAGA	9|Oxidation	240405_Sus_2_1_p.6387.6387. File:"240405_Sus_2_1_p.wiff", NativeID:"sample=1 period=1 cycle=2253 experiment=3"
SGPQGPSGPPGPK	4|Deamidated|12|Oxidation	240405_Sus_2_1_p.1242.1242. File:"240405_Sus_2_1_p.wiff", NativeID:"sample=1 period=1 cycle=1824 experiment=11"
GFSGLQGPPGPPG	9|Oxidation|12|Oxidation	240405_Sus_2_1_p.5523.5523. File:"240405_Sus_2_1_p.wiff", NativeID:"sample=1 period=1 cycle=2130 experiment=4"
GLTGSPGSPGPDGK	6|Oxidation	240405_Sus_2_1_p.1591.1591. File:"240405_Sus_2_1_p.wiff", NativeID:"sample=1 period=1 cycle=1840 experiment=19"
ISVPGPMGPSGPR		240405_Sus_2_1_p.5719.5719. File:"240405_Sus_2_1_p.wiff", NativeID:"sample=1 period=1 cycle=2157 experiment=3"
EQGPSGASGPAGPR		240405_Sus_2_1_p.1165.1165. File:"240405_Sus_2_1_p.wiff", NativeID:"sample=1 period=1 cycle=1818 experiment=11"
GSPGEAGRPGEAGL	3|Oxidation|9|Oxidation	240405_Sus_2_1_p.2257.2257. File:"240405_Sus_2_1_p.wiff", NativeID:"sample=1 period=1 cycle=1874 experiment=12"
GETGPSGPAGPTGAR		240405_Sus_2_1_p.1438.1438. File:"240405_Sus_2_1_p.wiff", NativeID:"sample=1 period=1 cycle=1833 experiment=25"
GFPGLPGPSGEPGK	6|Oxidation	240405_Sus_2_1_p.5986.5986. File:"240405_Sus_2_1_p.wiff", NativeID:"sample=1 period=1 cycle=2187 experiment=2"
GEQGPSGASGPAGPR		240405_Sus_2_1_p.1197.1197. File:"240405_Sus_2_1_p.wiff", NativeID:"sample=1 period=1 cycle=1820 experiment=11"
GPSGPQGPSGPPGPK	12|Oxidation	240405_Sus_2_1_p.1460.1460. File:"240405_Sus_2_1_p.wiff", NativeID:"sample=1 period=1 cycle=1834 experiment=17"
GLTGPIGPPGPAGAPG	9|Oxidation|15|Oxidation	240405_Sus_2_1_p.5892.5892. File:"240405_Sus_2_1_p.wiff", NativeID:"sample=1 period=1 cycle=2180 experiment=7"
SAGPPGATGFPGAAGR	5|Oxidation|11|Oxidation	240405_Sus_2_1_p.3142.3142. File:"240405_Sus_2_1_p.wiff", NativeID:"sample=1 period=1 cycle=1923 experiment=17"
GEPGPAGLPGPPGER	3|Oxidation|9|Oxidation|12|Oxidation	240405_Sus_2_1_p.3319.3319. File:"240405_Sus_2_1_p.wiff", NativeID:"sample=1 period=1 cycle=1937 experiment=13"
GLNGLPGPIGPPGPR	3|Deamidated|6|Oxidation|12|Oxidation|14|Oxidation	240405_Sus_2_1_p.5644.5644. File:"240405_Sus_2_1_p.wiff", NativeID:"sample=1 period=1 cycle=2146 experiment=3"
GSAGPPGATGFPGAAGR	6|Oxidation|12|Oxidation	240405_Sus_2_1_p.3007.3007. File:"240405_Sus_2_1_p.wiff", NativeID:"sample=1 period=1 cycle=1916 experiment=16"
SPGEQGPSGASGPAGPR	2|Oxidation	240405_Sus_2_1_p.1252.1252. File:"240405_Sus_2_1_p.wiff", NativeID:"sample=1 period=1 cycle=1824 experiment=21"
DGLNGLPGPIGPPGPR	4|Deamidated|7|Oxidation|15|Oxidation	240405_Sus_2_1_p.6588.6588. File:"240405_Sus_2_1_p.wiff", NativeID:"sample=1 period=1 cycle=2310 experiment=3"
GLTGPIGPPGPAGAPGDK	11|Oxidation	240405_Sus_2_1_p.5100.5100. File:"240405_Sus_2_1_p.wiff", NativeID:"sample=1 period=1 cycle=2088 experiment=7"
GANGAPGIAGAPGFPGAR	6|Oxidation|12|Oxidation|15|Oxidation	240405_Sus_2_1_p.4324.4324. File:"240405_Sus_2_1_p.wiff", NativeID:"sample=1 period=1 cycle=2021 experiment=6"
DGEAGAQGPPGPAGPAGER		240405_Sus_2_1_p.2307.2307. File:"240405_Sus_2_1_p.wiff", NativeID:"sample=1 period=1 cycle=1877 experiment=17"
GEPGSPGENGAPGQMGPR	3|Oxidation|6|Oxidation|12|Oxidation	240405_Sus_2_1_p.1292.1292. File:"240405_Sus_2_1_p.wiff", NativeID:"sample=1 period=1 cycle=1826 experiment=20"
GPPGPMGPPGLAGPPGESGR	3|Oxidation|15|Oxidation	240405_Sus_2_1_p.5235.5235. File:"240405_Sus_2_1_p.wiff", NativeID:"sample=1 period=1 cycle=2100 experiment=6"
GEPGPPGPAGFAGPPGADGQPGAK	3|Oxidation|6|Oxidation|15|Oxidation	240405_Sus_2_1_p.4140.4140. File:"240405_Sus_2_1_p.wiff", NativeID:"sample=1 period=1 cycle=2002 experiment=8"
GLQGPPGPPGSPGEQGPSGASGPAGPR	8|Oxidation|9|Oxidation|12|Oxidation	240405_Sus_2_1_p.3068.3068. File:"240405_Sus_2_1_p.wiff", NativeID:"sample=1 period=1 cycle=1920 experiment=19"
GFSGLQGPPGPPGSPGEQGPSGASGPAGPR	15|Oxidation	240405_Sus_2_1_p.5811.5811. File:"240405_Sus_2_1_p.wiff", NativeID:"sample=1 period=1 cycle=2170 experiment=5"
GAPGDRGEPGPPGPAGFAGPPGADGQPGAK	3|Oxidation|9|Oxidation|12|Oxidation|21|Oxidation	240405_Sus_2_1_p.3414.3414. File:"240405_Sus_2_1_p.wiff", NativeID:"sample=1 period=1 cycle=1943 experiment=19"
GLTGPIGPPGPAGAPGDKGETGPSGPAGPTGAR	9|Oxidation	240405_Sus_2_1_p.4887.4887. File:"240405_Sus_2_1_p.wiff", NativeID:"sample=1 period=1 cycle=2071 experiment=9"
XP_060009919.1 collagen alpha-1(V) chain isoform X1 [Lagenorhynchus albirostris]
~TVLEINTPK		240405_Sus_2_1_p.5603.5603. File:"240405_Sus_2_1_p.wiff", NativeID:"sample=1 period=1 cycle=2140 experiment=2"
GPAGPMGLTGR	6|Oxidation	240405_Sus_2_1_p.2629.2629. File:"240405_Sus_2_1_p.wiff", NativeID:"sample=1 period=1 cycle=1896 experiment=8"
GPAGAAGPIGIPGR	12|Oxidation	240405_Sus_2_1_p.4451.4451. File:"240405_Sus_2_1_p.wiff", NativeID:"sample=1 period=1 cycle=2034 experiment=11"
LGVPGLPGYPGR	4|Oxidation|7|Oxidation|10|Oxidation	240405_Sus_2_1_p.6008.6008. File:"240405_Sus_2_1_p.wiff", NativeID:"sample=1 period=1 cycle=2192 experiment=4"
XP_060013031.1 collagen alpha-2(I) chain [Lagenorhynchus albirostris]
GVVGPQGAR		240405_Sus_2_1_p.1803.1803. File:"240405_Sus_2_1_p.wiff", NativeID:"sample=1 period=1 cycle=1849 experiment=6"
GPSGPQGIR		240405_Sus_2_1_p.1824.1824. File:"240405_Sus_2_1_p.wiff", NativeID:"sample=1 period=1 cycle=1850 experiment=5"
GHNGLDGLK		240405_Sus_2_1_p.2221.2221. File:"240405_Sus_2_1_p.wiff", NativeID:"sample=1 period=1 cycle=1872 experiment=5"
GEVGPAGPNGF		240405_Sus_2_1_p.5959.5959. File:"240405_Sus_2_1_p.wiff", NativeID:"sample=1 period=1 cycle=2185 experiment=2"
GAPGAVGAPGPAG	3|Oxidation|9|Oxidation	240405_Sus_2_1_p.1967.1967. File:"240405_Sus_2_1_p.wiff", NativeID:"sample=1 period=1 cycle=1858 experiment=10"
PGNIGFPGPK	1|Oxidation|7|Oxidation	240405_Sus_2_1_p.4108.4108. File:"240405_Sus_2_1_p.wiff", NativeID:"sample=1 period=1 cycle=1999 experiment=4"
PGEPGLMGPR	1|Oxidation|4|Oxidation	240405_Sus_2_1_p.3359.3359. File:"240405_Sus_2_1_p.wiff", NativeID:"sample=1 period=1 cycle=1940 experiment=8"
GFPGTPGLPGF	3|Oxidation|6|Oxidation|9|Oxidation	240405_Sus_2_1_p.7557.7557. File:"240405_Sus_2_1_p.wiff", NativeID:"sample=1 period=1 cycle=2885 experiment=2"
APGFLGLPGSR	2|Oxidation|8|Oxidation	240405_Sus_2_1_p.6509.6509. File:"240405_Sus_2_1_p.wiff", NativeID:"sample=1 period=1 cycle=2280 experiment=2"
GEPGNIGFPGPK	3|Oxidation|9|Oxidation	240405_Sus_2_1_p.4196.4196. File:"240405_Sus_2_1_p.wiff", NativeID:"sample=1 period=1 cycle=2009 experiment=7"
GFPGTPGLPGFK	3|Oxidation|9|Oxidation	240405_Sus_2_1_p.6769.6769. File:"240405_Sus_2_1_p.wiff", NativeID:"sample=1 period=1 cycle=2397 experiment=3"
GPPGATGFPGAAGR	3|Oxidation|9|Oxidation	240405_Sus_2_1_p.2800.2800. File:"240405_Sus_2_1_p.wiff", NativeID:"sample=1 period=1 cycle=1905 experiment=10"
GEAGPAGPAGPAGPR		240405_Sus_2_1_p.2041.2041. File:"240405_Sus_2_1_p.wiff", NativeID:"sample=1 period=1 cycle=1862 experiment=19"
GFPGSPGNVGPAGK	3|Oxidation|6|Oxidation	240405_Sus_2_1_p.2846.2846. File:"240405_Sus_2_1_p.wiff", NativeID:"sample=1 period=1 cycle=1907 experiment=16"
PGEFGLPGPAGPR	1|Oxidation|7|Oxidation	240405_Sus_2_1_p.6449.6449. File:"240405_Sus_2_1_p.wiff", NativeID:"sample=1 period=1 cycle=2270 experiment=5"
GGPPGATGFPGAAGR	4|Oxidation|10|Oxidation	240405_Sus_2_1_p.2954.2954. File:"240405_Sus_2_1_p.wiff", NativeID:"sample=1 period=1 cycle=1913 experiment=12"
GLPGVAGSVGEPGPL	3|Oxidation|12|Oxidation	240405_Sus_2_1_p.7046.7046. File:"240405_Sus_2_1_p.wiff", NativeID:"sample=1 period=1 cycle=2518 experiment=2"
~LLGAPGFLGLPGSR	5|Oxidation|11|Oxidation	240405_Sus_2_1_p.7702.7702. File:"240405_Sus_2_1_p.wiff", NativeID:"sample=1 period=1 cycle=2969 experiment=2"
GLPGVAGSVGEPGPLG	3|Oxidation|12|Oxidation	240405_Sus_2_1_p.6855.6855. File:"240405_Sus_2_1_p.wiff", NativeID:"sample=1 period=1 cycle=2442 experiment=2"
GEVGLPGVSGPVGPPG	6|Oxidation|15|Oxidation	240405_Sus_2_1_p.6595.6595. File:"240405_Sus_2_1_p.wiff", NativeID:"sample=1 period=1 cycle=2312 experiment=2"
GEPGEPGQTGPAGAR	3|Oxidation|6|Oxidation|8|Deamidated	240405_Sus_2_1_p.1054.1054. File:"240405_Sus_2_1_p.wiff", NativeID:"sample=1 period=1 cycle=1806 experiment=6"
~GLLGAPGFLGLPGSR	6|Oxidation|12|Oxidation	240405_Sus_2_1_p.7943.7943. File:"240405_Sus_2_1_p.wiff", NativeID:"sample=1 period=1 cycle=3136 experiment=2"
GIPGEFGLPGPAGPR	3|Oxidation|9|Oxidation	240405_Sus_2_1_p.6658.6658. File:"240405_Sus_2_1_p.wiff", NativeID:"sample=1 period=1 cycle=2343 experiment=2"
GDGGPPGATGFPGAAGR	12|Oxidation	240405_Sus_2_1_p.3574.3574. File:"240405_Sus_2_1_p.wiff", NativeID:"sample=1 period=1 cycle=1953 experiment=18"
AAGLPGVAGAPGLPGPR	5|Oxidation|11|Oxidation|16|Oxidation	240405_Sus_2_1_p.5563.5563. File:"240405_Sus_2_1_p.wiff", NativeID:"sample=1 period=1 cycle=2134 experiment=11"
GAPGAVGAPGPAGANGDR	3|Oxidation|9|Oxidation	240405_Sus_2_1_p.1382.1382. File:"240405_Sus_2_1_p.wiff", NativeID:"sample=1 period=1 cycle=1830 experiment=23"
GAAGLPGVAGAPGLPGPR	6|Oxidation|12|Oxidation|17|Oxidation	240405_Sus_2_1_p.5490.5490. File:"240405_Sus_2_1_p.wiff", NativeID:"sample=1 period=1 cycle=2126 experiment=7"
GLPGVAGSVGEPGPLGIA	3|Oxidation|12|Oxidation	240405_Sus_2_1_p.7875.7875. File:"240405_Sus_2_1_p.wiff", NativeID:"sample=1 period=1 cycle=3094 experiment=2"
GLPGVAGSVGEPGPLGIAG	3|Oxidation|12|Oxidation	240405_Sus_2_1_p.7683.7683. File:"240405_Sus_2_1_p.wiff", NativeID:"sample=1 period=1 cycle=2962 experiment=2"
GPPGAVGNPGVNGAPGEAGR	12|Deamidated|15|Oxidation	240405_Sus_2_1_p.2687.2687. File:"240405_Sus_2_1_p.wiff", NativeID:"sample=1 period=1 cycle=1899 experiment=11"
GEVGPAGPNGFAGPAGAAGQPGAK	21|Oxidation	240405_Sus_2_1_p.4610.4610. File:"240405_Sus_2_1_p.wiff", NativeID:"sample=1 period=1 cycle=2047 experiment=6"
GAPGAVGAPGPAGANGDRGEAGPAGPAGPAGPR	3|Oxidation|9|Oxidation	240405_Sus_2_1_p.2594.2594. File:"240405_Sus_2_1_p.wiff", NativeID:"sample=1 period=1 cycle=1893 experiment=14"
XP_060008453.1 collagen alpha-2(V) chain [Lagenorhynchus albirostris]
GPPGATGFPGSAGR	3|Oxidation	240405_Sus_2_1_p.2786.2786. File:"240405_Sus_2_1_p.wiff", NativeID:"sample=1 period=1 cycle=1904 experiment=9"
GLTGNPGVQGPEGK	6|Oxidation	240405_Sus_2_1_p.2212.2212. File:"240405_Sus_2_1_p.wiff", NativeID:"sample=1 period=1 cycle=1871 experiment=21"
XP_060023042.1 collagen alpha-1(II) chain [Lagenorhynchus albirostris]
GPPGATGFPGAAGR	3|Oxidation|9|Oxidation	240405_Sus_2_1_p.2800.2800. File:"240405_Sus_2_1_p.wiff", NativeID:"sample=1 period=1 cycle=1905 experiment=10"
GLTGPIGPPG	9|Oxidation	240405_Sus_2_1_p.5766.5766. File:"240405_Sus_2_1_p.wiff", NativeID:"sample=1 period=1 cycle=2164 experiment=2"
GLTGPIGPPGPA	9|Oxidation	240405_Sus_2_1_p.6355.6355. File:"240405_Sus_2_1_p.wiff", NativeID:"sample=1 period=1 cycle=2247 experiment=2"
GLTGPIGPPGPAG	9|Oxidation	240405_Sus_2_1_p.6135.6135. File:"240405_Sus_2_1_p.wiff", NativeID:"sample=1 period=1 cycle=2212 experiment=4"
GLTGPIGPPGPAGA	9|Oxidation	240405_Sus_2_1_p.6387.6387. File:"240405_Sus_2_1_p.wiff", NativeID:"sample=1 period=1 cycle=2253 experiment=3"
GFPGLPGPSGEPGK	6|Oxidation	240405_Sus_2_1_p.5986.5986. File:"240405_Sus_2_1_p.wiff", NativeID:"sample=1 period=1 cycle=2187 experiment=2"
AQGPPGATGFPGAAGR	4|Oxidation|5|Oxidation|11|Oxidation	240405_Sus_2_1_p.3200.3200. File:"240405_Sus_2_1_p.wiff", NativeID:"sample=1 period=1 cycle=1928 experiment=8"
XP_059998423.1 collagen alpha-1(XI) chain isoform X1 [Lagenorhynchus albirostris]
~TVIEINTPK		240405_Sus_2_1_p.5603.5603. File:"240405_Sus_2_1_p.wiff", NativeID:"sample=1 period=1 cycle=2140 experiment=2"
LGVPGLPGYPGR	4|Oxidation|7|Oxidation|10|Oxidation	240405_Sus_2_1_p.6008.6008. File:"240405_Sus_2_1_p.wiff", NativeID:"sample=1 period=1 cycle=2192 experiment=4"
XP_026960193.1 collagen alpha-1(V) chain isoform X1 [Lagenorhynchus obliquidens]
~TVLEINTPK		240405_Sus_2_1_p.5603.5603. File:"240405_Sus_2_1_p.wiff", NativeID:"sample=1 period=1 cycle=2140 experiment=2"
GPAGPMGLTGR	6|Oxidation	240405_Sus_2_1_p.2629.2629. File:"240405_Sus_2_1_p.wiff", NativeID:"sample=1 period=1 cycle=1896 experiment=8"
GPAGAAGPIGIPGR	12|Oxidation	240405_Sus_2_1_p.4451.4451. File:"240405_Sus_2_1_p.wiff", NativeID:"sample=1 period=1 cycle=2034 experiment=11"
LGVPGLPGYPGR	4|Oxidation|7|Oxidation|10|Oxidation	240405_Sus_2_1_p.6008.6008. File:"240405_Sus_2_1_p.wiff", NativeID:"sample=1 period=1 cycle=2192 experiment=4"
XP_026970304.1 collagen alpha-1(XI) chain isoform X1 [Lagenorhynchus obliquidens]
~TVIEINTPK		240405_Sus_2_1_p.5603.5603. File:"240405_Sus_2_1_p.wiff", NativeID:"sample=1 period=1 cycle=2140 experiment=2"
LGVPGLPGYPGR	4|Oxidation|7|Oxidation|10|Oxidation	240405_Sus_2_1_p.6008.6008. File:"240405_Sus_2_1_p.wiff", NativeID:"sample=1 period=1 cycle=2192 experiment=4"
XP_026958275.1 collagen alpha-2(I) chain [Lagenorhynchus obliquidens]
GVVGPQGAR		240405_Sus_2_1_p.1803.1803. File:"240405_Sus_2_1_p.wiff", NativeID:"sample=1 period=1 cycle=1849 experiment=6"
GPSGPQGIR		240405_Sus_2_1_p.1824.1824. File:"240405_Sus_2_1_p.wiff", NativeID:"sample=1 period=1 cycle=1850 experiment=5"
GHNGLDGLK		240405_Sus_2_1_p.2221.2221. File:"240405_Sus_2_1_p.wiff", NativeID:"sample=1 period=1 cycle=1872 experiment=5"
GEVGPAGPNGF		240405_Sus_2_1_p.5959.5959. File:"240405_Sus_2_1_p.wiff", NativeID:"sample=1 period=1 cycle=2185 experiment=2"
GAPGAVGAPGPAG	3|Oxidation|9|Oxidation	240405_Sus_2_1_p.1967.1967. File:"240405_Sus_2_1_p.wiff", NativeID:"sample=1 period=1 cycle=1858 experiment=10"
PGNIGFPGPK	1|Oxidation|7|Oxidation	240405_Sus_2_1_p.4108.4108. File:"240405_Sus_2_1_p.wiff", NativeID:"sample=1 period=1 cycle=1999 experiment=4"
PGEPGLMGPR	1|Oxidation|4|Oxidation	240405_Sus_2_1_p.3359.3359. File:"240405_Sus_2_1_p.wiff", NativeID:"sample=1 period=1 cycle=1940 experiment=8"
GFPGTPGLPGF	3|Oxidation|6|Oxidation|9|Oxidation	240405_Sus_2_1_p.7557.7557. File:"240405_Sus_2_1_p.wiff", NativeID:"sample=1 period=1 cycle=2885 experiment=2"
APGFLGLPGSR	2|Oxidation|8|Oxidation	240405_Sus_2_1_p.6509.6509. File:"240405_Sus_2_1_p.wiff", NativeID:"sample=1 period=1 cycle=2280 experiment=2"
GEPGNIGFPGPK	3|Oxidation|9|Oxidation	240405_Sus_2_1_p.4196.4196. File:"240405_Sus_2_1_p.wiff", NativeID:"sample=1 period=1 cycle=2009 experiment=7"
GFPGTPGLPGFK	3|Oxidation|9|Oxidation	240405_Sus_2_1_p.6769.6769. File:"240405_Sus_2_1_p.wiff", NativeID:"sample=1 period=1 cycle=2397 experiment=3"
GPPGATGFPGAAGR	3|Oxidation|9|Oxidation	240405_Sus_2_1_p.2800.2800. File:"240405_Sus_2_1_p.wiff", NativeID:"sample=1 period=1 cycle=1905 experiment=10"
GEAGPAGPAGPAGPR		240405_Sus_2_1_p.2041.2041. File:"240405_Sus_2_1_p.wiff", NativeID:"sample=1 period=1 cycle=1862 experiment=19"
GFPGSPGNVGPAGK	3|Oxidation|6|Oxidation	240405_Sus_2_1_p.2846.2846. File:"240405_Sus_2_1_p.wiff", NativeID:"sample=1 period=1 cycle=1907 experiment=16"
PGEFGLPGPAGPR	1|Oxidation|7|Oxidation	240405_Sus_2_1_p.6449.6449. File:"240405_Sus_2_1_p.wiff", NativeID:"sample=1 period=1 cycle=2270 experiment=5"
GGPPGATGFPGAAGR	4|Oxidation|10|Oxidation	240405_Sus_2_1_p.2954.2954. File:"240405_Sus_2_1_p.wiff", NativeID:"sample=1 period=1 cycle=1913 experiment=12"
GLPGVAGSVGEPGPL	3|Oxidation|12|Oxidation	240405_Sus_2_1_p.7046.7046. File:"240405_Sus_2_1_p.wiff", NativeID:"sample=1 period=1 cycle=2518 experiment=2"
~LLGAPGFLGLPGSR	5|Oxidation|11|Oxidation	240405_Sus_2_1_p.7702.7702. File:"240405_Sus_2_1_p.wiff", NativeID:"sample=1 period=1 cycle=2969 experiment=2"
GLPGVAGSVGEPGPLG	3|Oxidation|12|Oxidation	240405_Sus_2_1_p.6855.6855. File:"240405_Sus_2_1_p.wiff", NativeID:"sample=1 period=1 cycle=2442 experiment=2"
GEVGLPGVSGPVGPPG	6|Oxidation|15|Oxidation	240405_Sus_2_1_p.6595.6595. File:"240405_Sus_2_1_p.wiff", NativeID:"sample=1 period=1 cycle=2312 experiment=2"
GEPGEPGQTGPAGAR	3|Oxidation|6|Oxidation|8|Deamidated	240405_Sus_2_1_p.1054.1054. File:"240405_Sus_2_1_p.wiff", NativeID:"sample=1 period=1 cycle=1806 experiment=6"
~GLLGAPGFLGLPGSR	6|Oxidation|12|Oxidation	240405_Sus_2_1_p.7943.7943. File:"240405_Sus_2_1_p.wiff", NativeID:"sample=1 period=1 cycle=3136 experiment=2"
GIPGEFGLPGPAGPR	3|Oxidation|9|Oxidation	240405_Sus_2_1_p.6658.6658. File:"240405_Sus_2_1_p.wiff", NativeID:"sample=1 period=1 cycle=2343 experiment=2"
GDGGPPGATGFPGAAGR	12|Oxidation	240405_Sus_2_1_p.3574.3574. File:"240405_Sus_2_1_p.wiff", NativeID:"sample=1 period=1 cycle=1953 experiment=18"
AAGLPGVAGAPGLPGPR	5|Oxidation|11|Oxidation|16|Oxidation	240405_Sus_2_1_p.5563.5563. File:"240405_Sus_2_1_p.wiff", NativeID:"sample=1 period=1 cycle=2134 experiment=11"
GAPGAVGAPGPAGANGDR	3|Oxidation|9|Oxidation	240405_Sus_2_1_p.1382.1382. File:"240405_Sus_2_1_p.wiff", NativeID:"sample=1 period=1 cycle=1830 experiment=23"
GAAGLPGVAGAPGLPGPR	6|Oxidation|12|Oxidation|17|Oxidation	240405_Sus_2_1_p.5490.5490. File:"240405_Sus_2_1_p.wiff", NativeID:"sample=1 period=1 cycle=2126 experiment=7"
GLPGVAGSVGEPGPLGIA	3|Oxidation|12|Oxidation	240405_Sus_2_1_p.7875.7875. File:"240405_Sus_2_1_p.wiff", NativeID:"sample=1 period=1 cycle=3094 experiment=2"
GLPGVAGSVGEPGPLGIAG	3|Oxidation|12|Oxidation	240405_Sus_2_1_p.7683.7683. File:"240405_Sus_2_1_p.wiff", NativeID:"sample=1 period=1 cycle=2962 experiment=2"
GPPGAVGNPGVNGAPGEAGR	12|Deamidated|15|Oxidation	240405_Sus_2_1_p.2687.2687. File:"240405_Sus_2_1_p.wiff", NativeID:"sample=1 period=1 cycle=1899 experiment=11"
GEVGPAGPNGFAGPAGAAGQPGAK	21|Oxidation	240405_Sus_2_1_p.4610.4610. File:"240405_Sus_2_1_p.wiff", NativeID:"sample=1 period=1 cycle=2047 experiment=6"
GAPGAVGAPGPAGANGDRGEAGPAGPAGPAGPR	3|Oxidation|9|Oxidation	240405_Sus_2_1_p.2594.2594. File:"240405_Sus_2_1_p.wiff", NativeID:"sample=1 period=1 cycle=1893 experiment=14"
XP_026981911.1 collagen alpha-2(V) chain isoform X1 [Lagenorhynchus obliquidens]
GPPGATGFPGSAGR	3|Oxidation	240405_Sus_2_1_p.2786.2786. File:"240405_Sus_2_1_p.wiff", NativeID:"sample=1 period=1 cycle=1904 experiment=9"
GLTGNPGVQGPEGK	6|Oxidation	240405_Sus_2_1_p.2212.2212. File:"240405_Sus_2_1_p.wiff", NativeID:"sample=1 period=1 cycle=1871 experiment=21"
XP_026950147.1 collagen alpha-1(I) chain [Lagenorhynchus obliquidens]
GPPGATGFPGAAGR	3|Oxidation|9|Oxidation	240405_Sus_2_1_p.2800.2800. File:"240405_Sus_2_1_p.wiff", NativeID:"sample=1 period=1 cycle=1905 experiment=10"
GAAGLPGPK	6|Oxidation	240405_Sus_2_1_p.1850.1850. File:"240405_Sus_2_1_p.wiff", NativeID:"sample=1 period=1 cycle=1852 experiment=4"
GFSGLDGAK		240405_Sus_2_1_p.3977.3977. File:"240405_Sus_2_1_p.wiff", NativeID:"sample=1 period=1 cycle=1985 experiment=4"
GLTGPIGPPG	9|Oxidation	240405_Sus_2_1_p.5766.5766. File:"240405_Sus_2_1_p.wiff", NativeID:"sample=1 period=1 cycle=2164 experiment=2"
GSEGPQGVR		240405_Sus_2_1_p.1030.1030. File:"240405_Sus_2_1_p.wiff", NativeID:"sample=1 period=1 cycle=1800 experiment=2"
PGEAGLPGAK	1|Oxidation|7|Oxidation	240405_Sus_2_1_p.1452.1452. File:"240405_Sus_2_1_p.wiff", NativeID:"sample=1 period=1 cycle=1834 experiment=9"
GFSGLQGPPG	9|Oxidation	240405_Sus_2_1_p.5328.5328. File:"240405_Sus_2_1_p.wiff", NativeID:"sample=1 period=1 cycle=2109 experiment=4"
GEPGPPGPAGF	3|Oxidation|6|Oxidation	240405_Sus_2_1_p.5527.5527. File:"240405_Sus_2_1_p.wiff", NativeID:"sample=1 period=1 cycle=2131 experiment=2"
GPSGPAGPTGAR		240405_Sus_2_1_p.1131.1131. File:"240405_Sus_2_1_p.wiff", NativeID:"sample=1 period=1 cycle=1816 experiment=6"
GLTGPIGPPGPA	9|Oxidation	240405_Sus_2_1_p.6355.6355. File:"240405_Sus_2_1_p.wiff", NativeID:"sample=1 period=1 cycle=2247 experiment=2"
GLTGSPGSPGPD	6|Oxidation|9|Oxidation	240405_Sus_2_1_p.2182.2182. File:"240405_Sus_2_1_p.wiff", NativeID:"sample=1 period=1 cycle=1870 experiment=7"
GIAGAPGFPGAR	6|Oxidation|9|Oxidation	240405_Sus_2_1_p.4073.4073. File:"240405_Sus_2_1_p.wiff", NativeID:"sample=1 period=1 cycle=1995 experiment=5"
GLTGPIGPPGPAG	9|Oxidation	240405_Sus_2_1_p.6135.6135. File:"240405_Sus_2_1_p.wiff", NativeID:"sample=1 period=1 cycle=2212 experiment=4"
EGAPGAEGSPGR	4|Oxidation|10|Oxidation	240405_Sus_2_1_p.910.910. File:"240405_Sus_2_1_p.wiff", NativeID:"sample=1 period=1 cycle=1721 experiment=2"
TGPPGPAGQDGR	4|Oxidation	240405_Sus_2_1_p.1014.1014. File:"240405_Sus_2_1_p.wiff", NativeID:"sample=1 period=1 cycle=1795 experiment=3"
GLPGTAGLPGMK	3|Oxidation|9|Oxidation	240405_Sus_2_1_p.5302.5302. File:"240405_Sus_2_1_p.wiff", NativeID:"sample=1 period=1 cycle=2106 experiment=3"
GQAGVMGFPGPK	9|Oxidation	240405_Sus_2_1_p.5358.5358. File:"240405_Sus_2_1_p.wiff", NativeID:"sample=1 period=1 cycle=2111 experiment=4"
GLTGPIGPPGPAGA	9|Oxidation	240405_Sus_2_1_p.6387.6387. File:"240405_Sus_2_1_p.wiff", NativeID:"sample=1 period=1 cycle=2253 experiment=3"
SGPQGPSGPPGPK	4|Deamidated|12|Oxidation	240405_Sus_2_1_p.1242.1242. File:"240405_Sus_2_1_p.wiff", NativeID:"sample=1 period=1 cycle=1824 experiment=11"
GFSGLQGPPGPPG	9|Oxidation|12|Oxidation	240405_Sus_2_1_p.5523.5523. File:"240405_Sus_2_1_p.wiff", NativeID:"sample=1 period=1 cycle=2130 experiment=4"
GLTGSPGSPGPDGK	6|Oxidation	240405_Sus_2_1_p.1591.1591. File:"240405_Sus_2_1_p.wiff", NativeID:"sample=1 period=1 cycle=1840 experiment=19"
ISVPGPMGPSGPR		240405_Sus_2_1_p.5719.5719. File:"240405_Sus_2_1_p.wiff", NativeID:"sample=1 period=1 cycle=2157 experiment=3"
EQGPSGASGPAGPR		240405_Sus_2_1_p.1165.1165. File:"240405_Sus_2_1_p.wiff", NativeID:"sample=1 period=1 cycle=1818 experiment=11"
GSPGEAGRPGEAGL	3|Oxidation|9|Oxidation	240405_Sus_2_1_p.2257.2257. File:"240405_Sus_2_1_p.wiff", NativeID:"sample=1 period=1 cycle=1874 experiment=12"
GETGPSGPAGPTGAR		240405_Sus_2_1_p.1438.1438. File:"240405_Sus_2_1_p.wiff", NativeID:"sample=1 period=1 cycle=1833 experiment=25"
GFPGLPGPSGEPGK	6|Oxidation	240405_Sus_2_1_p.5986.5986. File:"240405_Sus_2_1_p.wiff", NativeID:"sample=1 period=1 cycle=2187 experiment=2"
GEQGPSGASGPAGPR		240405_Sus_2_1_p.1197.1197. File:"240405_Sus_2_1_p.wiff", NativeID:"sample=1 period=1 cycle=1820 experiment=11"
GPSGPQGPSGPPGPK	12|Oxidation	240405_Sus_2_1_p.1460.1460. File:"240405_Sus_2_1_p.wiff", NativeID:"sample=1 period=1 cycle=1834 experiment=17"
GLTGPIGPPGPAGAPG	9|Oxidation|15|Oxidation	240405_Sus_2_1_p.5892.5892. File:"240405_Sus_2_1_p.wiff", NativeID:"sample=1 period=1 cycle=2180 experiment=7"
SAGPPGATGFPGAAGR	5|Oxidation|11|Oxidation	240405_Sus_2_1_p.3142.3142. File:"240405_Sus_2_1_p.wiff", NativeID:"sample=1 period=1 cycle=1923 experiment=17"
GEPGPAGLPGPPGER	3|Oxidation|9|Oxidation|12|Oxidation	240405_Sus_2_1_p.3319.3319. File:"240405_Sus_2_1_p.wiff", NativeID:"sample=1 period=1 cycle=1937 experiment=13"
GLNGLPGPIGPPGPR	3|Deamidated|6|Oxidation|12|Oxidation|14|Oxidation	240405_Sus_2_1_p.5644.5644. File:"240405_Sus_2_1_p.wiff", NativeID:"sample=1 period=1 cycle=2146 experiment=3"
GSAGPPGATGFPGAAGR	6|Oxidation|12|Oxidation	240405_Sus_2_1_p.3007.3007. File:"240405_Sus_2_1_p.wiff", NativeID:"sample=1 period=1 cycle=1916 experiment=16"
SPGEQGPSGASGPAGPR	2|Oxidation	240405_Sus_2_1_p.1252.1252. File:"240405_Sus_2_1_p.wiff", NativeID:"sample=1 period=1 cycle=1824 experiment=21"
DGLNGLPGPIGPPGPR	4|Deamidated|7|Oxidation|15|Oxidation	240405_Sus_2_1_p.6588.6588. File:"240405_Sus_2_1_p.wiff", NativeID:"sample=1 period=1 cycle=2310 experiment=3"
GLTGPIGPPGPAGAPGDK	11|Oxidation	240405_Sus_2_1_p.5100.5100. File:"240405_Sus_2_1_p.wiff", NativeID:"sample=1 period=1 cycle=2088 experiment=7"
GANGAPGIAGAPGFPGAR	6|Oxidation|12|Oxidation|15|Oxidation	240405_Sus_2_1_p.4324.4324. File:"240405_Sus_2_1_p.wiff", NativeID:"sample=1 period=1 cycle=2021 experiment=6"
DGEAGAQGPPGPAGPAGER		240405_Sus_2_1_p.2307.2307. File:"240405_Sus_2_1_p.wiff", NativeID:"sample=1 period=1 cycle=1877 experiment=17"
GEPGSPGENGAPGQMGPR	3|Oxidation|6|Oxidation|12|Oxidation	240405_Sus_2_1_p.1292.1292. File:"240405_Sus_2_1_p.wiff", NativeID:"sample=1 period=1 cycle=1826 experiment=20"
GPPGPMGPPGLAGPPGESGR	3|Oxidation|15|Oxidation	240405_Sus_2_1_p.5235.5235. File:"240405_Sus_2_1_p.wiff", NativeID:"sample=1 period=1 cycle=2100 experiment=6"
GEPGPPGPAGFAGPPGADGQPGAK	3|Oxidation|6|Oxidation|15|Oxidation	240405_Sus_2_1_p.4140.4140. File:"240405_Sus_2_1_p.wiff", NativeID:"sample=1 period=1 cycle=2002 experiment=8"
GLQGPPGPPGSPGEQGPSGASGPAGPR	8|Oxidation|9|Oxidation|12|Oxidation	240405_Sus_2_1_p.3068.3068. File:"240405_Sus_2_1_p.wiff", NativeID:"sample=1 period=1 cycle=1920 experiment=19"
GFSGLQGPPGPPGSPGEQGPSGASGPAGPR	15|Oxidation	240405_Sus_2_1_p.5811.5811. File:"240405_Sus_2_1_p.wiff", NativeID:"sample=1 period=1 cycle=2170 experiment=5"
GAPGDRGEPGPPGPAGFAGPPGADGQPGAK	3|Oxidation|9|Oxidation|12|Oxidation|21|Oxidation	240405_Sus_2_1_p.3414.3414. File:"240405_Sus_2_1_p.wiff", NativeID:"sample=1 period=1 cycle=1943 experiment=19"
GLTGPIGPPGPAGAPGDKGETGPSGPAGPTGAR	9|Oxidation	240405_Sus_2_1_p.4887.4887. File:"240405_Sus_2_1_p.wiff", NativeID:"sample=1 period=1 cycle=2071 experiment=9"
XP_026963990.1 collagen alpha-1(II) chain [Lagenorhynchus obliquidens]
GPPGATGFPGAAGR	3|Oxidation|9|Oxidation	240405_Sus_2_1_p.2800.2800. File:"240405_Sus_2_1_p.wiff", NativeID:"sample=1 period=1 cycle=1905 experiment=10"
GLTGPIGPPG	9|Oxidation	240405_Sus_2_1_p.5766.5766. File:"240405_Sus_2_1_p.wiff", NativeID:"sample=1 period=1 cycle=2164 experiment=2"
GLTGPIGPPGPA	9|Oxidation	240405_Sus_2_1_p.6355.6355. File:"240405_Sus_2_1_p.wiff", NativeID:"sample=1 period=1 cycle=2247 experiment=2"
GLTGPIGPPGPAG	9|Oxidation	240405_Sus_2_1_p.6135.6135. File:"240405_Sus_2_1_p.wiff", NativeID:"sample=1 period=1 cycle=2212 experiment=4"
GLTGPIGPPGPAGA	9|Oxidation	240405_Sus_2_1_p.6387.6387. File:"240405_Sus_2_1_p.wiff", NativeID:"sample=1 period=1 cycle=2253 experiment=3"
GFPGLPGPSGEPGK	6|Oxidation	240405_Sus_2_1_p.5986.5986. File:"240405_Sus_2_1_p.wiff", NativeID:"sample=1 period=1 cycle=2187 experiment=2"
AQGPPGATGFPGAAGR	4|Oxidation|5|Oxidation|11|Oxidation	240405_Sus_2_1_p.3200.3200. File:"240405_Sus_2_1_p.wiff", NativeID:"sample=1 period=1 cycle=1928 experiment=8"
XP_004263142.1 collagen alpha-1(XI) chain [Orcinus orca]
~TVIEINTPK		240405_Sus_2_1_p.5603.5603. File:"240405_Sus_2_1_p.wiff", NativeID:"sample=1 period=1 cycle=2140 experiment=2"
LGVPGLPGYPGR	4|Oxidation|7|Oxidation|10|Oxidation	240405_Sus_2_1_p.6008.6008. File:"240405_Sus_2_1_p.wiff", NativeID:"sample=1 period=1 cycle=2192 experiment=4"
XP_004282670.1 collagen alpha-1(I) chain [Orcinus orca]
GPPGATGFPGAAGR	3|Oxidation|9|Oxidation	240405_Sus_2_1_p.2800.2800. File:"240405_Sus_2_1_p.wiff", NativeID:"sample=1 period=1 cycle=1905 experiment=10"
GAAGLPGPK	6|Oxidation	240405_Sus_2_1_p.1850.1850. File:"240405_Sus_2_1_p.wiff", NativeID:"sample=1 period=1 cycle=1852 experiment=4"
GFSGLDGAK		240405_Sus_2_1_p.3977.3977. File:"240405_Sus_2_1_p.wiff", NativeID:"sample=1 period=1 cycle=1985 experiment=4"
GLTGPIGPPG	9|Oxidation	240405_Sus_2_1_p.5766.5766. File:"240405_Sus_2_1_p.wiff", NativeID:"sample=1 period=1 cycle=2164 experiment=2"
GSEGPQGVR		240405_Sus_2_1_p.1030.1030. File:"240405_Sus_2_1_p.wiff", NativeID:"sample=1 period=1 cycle=1800 experiment=2"
PGEAGLPGAK	1|Oxidation|7|Oxidation	240405_Sus_2_1_p.1452.1452. File:"240405_Sus_2_1_p.wiff", NativeID:"sample=1 period=1 cycle=1834 experiment=9"
GFSGLQGPPG	9|Oxidation	240405_Sus_2_1_p.5328.5328. File:"240405_Sus_2_1_p.wiff", NativeID:"sample=1 period=1 cycle=2109 experiment=4"
GEPGPPGPAGF	3|Oxidation|6|Oxidation	240405_Sus_2_1_p.5527.5527. File:"240405_Sus_2_1_p.wiff", NativeID:"sample=1 period=1 cycle=2131 experiment=2"
GPSGPAGPTGAR		240405_Sus_2_1_p.1131.1131. File:"240405_Sus_2_1_p.wiff", NativeID:"sample=1 period=1 cycle=1816 experiment=6"
GLTGPIGPPGPA	9|Oxidation	240405_Sus_2_1_p.6355.6355. File:"240405_Sus_2_1_p.wiff", NativeID:"sample=1 period=1 cycle=2247 experiment=2"
GLTGSPGSPGPD	6|Oxidation|9|Oxidation	240405_Sus_2_1_p.2182.2182. File:"240405_Sus_2_1_p.wiff", NativeID:"sample=1 period=1 cycle=1870 experiment=7"
GIAGAPGFPGAR	6|Oxidation|9|Oxidation	240405_Sus_2_1_p.4073.4073. File:"240405_Sus_2_1_p.wiff", NativeID:"sample=1 period=1 cycle=1995 experiment=5"
GLTGPIGPPGPAG	9|Oxidation	240405_Sus_2_1_p.6135.6135. File:"240405_Sus_2_1_p.wiff", NativeID:"sample=1 period=1 cycle=2212 experiment=4"
EGAPGAEGSPGR	4|Oxidation|10|Oxidation	240405_Sus_2_1_p.910.910. File:"240405_Sus_2_1_p.wiff", NativeID:"sample=1 period=1 cycle=1721 experiment=2"
TGPPGPAGQDGR	4|Oxidation	240405_Sus_2_1_p.1014.1014. File:"240405_Sus_2_1_p.wiff", NativeID:"sample=1 period=1 cycle=1795 experiment=3"
GLPGTAGLPGMK	3|Oxidation|9|Oxidation	240405_Sus_2_1_p.5302.5302. File:"240405_Sus_2_1_p.wiff", NativeID:"sample=1 period=1 cycle=2106 experiment=3"
GQAGVMGFPGPK	9|Oxidation	240405_Sus_2_1_p.5358.5358. File:"240405_Sus_2_1_p.wiff", NativeID:"sample=1 period=1 cycle=2111 experiment=4"
GLTGPIGPPGPAGA	9|Oxidation	240405_Sus_2_1_p.6387.6387. File:"240405_Sus_2_1_p.wiff", NativeID:"sample=1 period=1 cycle=2253 experiment=3"
SGPQGPSGPPGPK	4|Deamidated|12|Oxidation	240405_Sus_2_1_p.1242.1242. File:"240405_Sus_2_1_p.wiff", NativeID:"sample=1 period=1 cycle=1824 experiment=11"
GFSGLQGPPGPPG	9|Oxidation|12|Oxidation	240405_Sus_2_1_p.5523.5523. File:"240405_Sus_2_1_p.wiff", NativeID:"sample=1 period=1 cycle=2130 experiment=4"
GLTGSPGSPGPDGK	6|Oxidation	240405_Sus_2_1_p.1591.1591. File:"240405_Sus_2_1_p.wiff", NativeID:"sample=1 period=1 cycle=1840 experiment=19"
ISVPGPMGPSGPR		240405_Sus_2_1_p.5719.5719. File:"240405_Sus_2_1_p.wiff", NativeID:"sample=1 period=1 cycle=2157 experiment=3"
EQGPSGASGPAGPR		240405_Sus_2_1_p.1165.1165. File:"240405_Sus_2_1_p.wiff", NativeID:"sample=1 period=1 cycle=1818 experiment=11"
GSPGEAGRPGEAGL	3|Oxidation|9|Oxidation	240405_Sus_2_1_p.2257.2257. File:"240405_Sus_2_1_p.wiff", NativeID:"sample=1 period=1 cycle=1874 experiment=12"
GETGPSGPAGPTGAR		240405_Sus_2_1_p.1438.1438. File:"240405_Sus_2_1_p.wiff", NativeID:"sample=1 period=1 cycle=1833 experiment=25"
GFPGLPGPSGEPGK	6|Oxidation	240405_Sus_2_1_p.5986.5986. File:"240405_Sus_2_1_p.wiff", NativeID:"sample=1 period=1 cycle=2187 experiment=2"
GEQGPSGASGPAGPR		240405_Sus_2_1_p.1197.1197. File:"240405_Sus_2_1_p.wiff", NativeID:"sample=1 period=1 cycle=1820 experiment=11"
GPSGPQGPSGPPGPK	12|Oxidation	240405_Sus_2_1_p.1460.1460. File:"240405_Sus_2_1_p.wiff", NativeID:"sample=1 period=1 cycle=1834 experiment=17"
GLTGPIGPPGPAGAPG	9|Oxidation|15|Oxidation	240405_Sus_2_1_p.5892.5892. File:"240405_Sus_2_1_p.wiff", NativeID:"sample=1 period=1 cycle=2180 experiment=7"
SAGPPGATGFPGAAGR	5|Oxidation|11|Oxidation	240405_Sus_2_1_p.3142.3142. File:"240405_Sus_2_1_p.wiff", NativeID:"sample=1 period=1 cycle=1923 experiment=17"
GEPGPAGLPGPPGER	3|Oxidation|9|Oxidation|12|Oxidation	240405_Sus_2_1_p.3319.3319. File:"240405_Sus_2_1_p.wiff", NativeID:"sample=1 period=1 cycle=1937 experiment=13"
GLNGLPGPIGPPGPR	3|Deamidated|6|Oxidation|12|Oxidation|14|Oxidation	240405_Sus_2_1_p.5644.5644. File:"240405_Sus_2_1_p.wiff", NativeID:"sample=1 period=1 cycle=2146 experiment=3"
GSAGPPGATGFPGAAGR	6|Oxidation|12|Oxidation	240405_Sus_2_1_p.3007.3007. File:"240405_Sus_2_1_p.wiff", NativeID:"sample=1 period=1 cycle=1916 experiment=16"
SPGEQGPSGASGPAGPR	2|Oxidation	240405_Sus_2_1_p.1252.1252. File:"240405_Sus_2_1_p.wiff", NativeID:"sample=1 period=1 cycle=1824 experiment=21"
DGLNGLPGPIGPPGPR	4|Deamidated|7|Oxidation|15|Oxidation	240405_Sus_2_1_p.6588.6588. File:"240405_Sus_2_1_p.wiff", NativeID:"sample=1 period=1 cycle=2310 experiment=3"
GLTGPIGPPGPAGAPGDK	11|Oxidation	240405_Sus_2_1_p.5100.5100. File:"240405_Sus_2_1_p.wiff", NativeID:"sample=1 period=1 cycle=2088 experiment=7"
GANGAPGIAGAPGFPGAR	6|Oxidation|12|Oxidation|15|Oxidation	240405_Sus_2_1_p.4324.4324. File:"240405_Sus_2_1_p.wiff", NativeID:"sample=1 period=1 cycle=2021 experiment=6"
DGEAGAQGPPGPAGPAGER		240405_Sus_2_1_p.2307.2307. File:"240405_Sus_2_1_p.wiff", NativeID:"sample=1 period=1 cycle=1877 experiment=17"
GEPGSPGENGAPGQMGPR	3|Oxidation|6|Oxidation|12|Oxidation	240405_Sus_2_1_p.1292.1292. File:"240405_Sus_2_1_p.wiff", NativeID:"sample=1 period=1 cycle=1826 experiment=20"
GPPGPMGPPGLAGPPGESGR	3|Oxidation|15|Oxidation	240405_Sus_2_1_p.5235.5235. File:"240405_Sus_2_1_p.wiff", NativeID:"sample=1 period=1 cycle=2100 experiment=6"
GEPGPPGPAGFAGPPGADGQPGAK	3|Oxidation|6|Oxidation|15|Oxidation	240405_Sus_2_1_p.4140.4140. File:"240405_Sus_2_1_p.wiff", NativeID:"sample=1 period=1 cycle=2002 experiment=8"
GLQGPPGPPGSPGEQGPSGASGPAGPR	8|Oxidation|9|Oxidation|12|Oxidation	240405_Sus_2_1_p.3068.3068. File:"240405_Sus_2_1_p.wiff", NativeID:"sample=1 period=1 cycle=1920 experiment=19"
GFSGLQGPPGPPGSPGEQGPSGASGPAGPR	15|Oxidation	240405_Sus_2_1_p.5811.5811. File:"240405_Sus_2_1_p.wiff", NativeID:"sample=1 period=1 cycle=2170 experiment=5"
GAPGDRGEPGPPGPAGFAGPPGADGQPGAK	3|Oxidation|9|Oxidation|12|Oxidation|21|Oxidation	240405_Sus_2_1_p.3414.3414. File:"240405_Sus_2_1_p.wiff", NativeID:"sample=1 period=1 cycle=1943 experiment=19"
GLTGPIGPPGPAGAPGDKGETGPSGPAGPTGAR	9|Oxidation	240405_Sus_2_1_p.4887.4887. File:"240405_Sus_2_1_p.wiff", NativeID:"sample=1 period=1 cycle=2071 experiment=9"
XP_004285061.1 collagen alpha-1(V) chain isoform X1 [Orcinus orca]
~TVLEINTPK		240405_Sus_2_1_p.5603.5603. File:"240405_Sus_2_1_p.wiff", NativeID:"sample=1 period=1 cycle=2140 experiment=2"
GPAGPMGLTGR	6|Oxidation	240405_Sus_2_1_p.2629.2629. File:"240405_Sus_2_1_p.wiff", NativeID:"sample=1 period=1 cycle=1896 experiment=8"
GPAGAAGPIGIPGR	12|Oxidation	240405_Sus_2_1_p.4451.4451. File:"240405_Sus_2_1_p.wiff", NativeID:"sample=1 period=1 cycle=2034 experiment=11"
LGVPGLPGYPGR	4|Oxidation|7|Oxidation|10|Oxidation	240405_Sus_2_1_p.6008.6008. File:"240405_Sus_2_1_p.wiff", NativeID:"sample=1 period=1 cycle=2192 experiment=4"
XP_049550885.1 collagen alpha-1(II) chain [Orcinus orca]
GPPGATGFPGAAGR	3|Oxidation|9|Oxidation	240405_Sus_2_1_p.2800.2800. File:"240405_Sus_2_1_p.wiff", NativeID:"sample=1 period=1 cycle=1905 experiment=10"
GLTGPIGPPG	9|Oxidation	240405_Sus_2_1_p.5766.5766. File:"240405_Sus_2_1_p.wiff", NativeID:"sample=1 period=1 cycle=2164 experiment=2"
GLTGPIGPPGPA	9|Oxidation	240405_Sus_2_1_p.6355.6355. File:"240405_Sus_2_1_p.wiff", NativeID:"sample=1 period=1 cycle=2247 experiment=2"
GLTGPIGPPGPAG	9|Oxidation	240405_Sus_2_1_p.6135.6135. File:"240405_Sus_2_1_p.wiff", NativeID:"sample=1 period=1 cycle=2212 experiment=4"
GLTGPIGPPGPAGA	9|Oxidation	240405_Sus_2_1_p.6387.6387. File:"240405_Sus_2_1_p.wiff", NativeID:"sample=1 period=1 cycle=2253 experiment=3"
GFPGLPGPSGEPGK	6|Oxidation	240405_Sus_2_1_p.5986.5986. File:"240405_Sus_2_1_p.wiff", NativeID:"sample=1 period=1 cycle=2187 experiment=2"
AQGPPGATGFPGAAGR	4|Oxidation|5|Oxidation|11|Oxidation	240405_Sus_2_1_p.3200.3200. File:"240405_Sus_2_1_p.wiff", NativeID:"sample=1 period=1 cycle=1928 experiment=8"
XP_004265635.1 collagen alpha-2(I) chain [Orcinus orca]
GVVGPQGAR		240405_Sus_2_1_p.1803.1803. File:"240405_Sus_2_1_p.wiff", NativeID:"sample=1 period=1 cycle=1849 experiment=6"
GPSGPQGIR		240405_Sus_2_1_p.1824.1824. File:"240405_Sus_2_1_p.wiff", NativeID:"sample=1 period=1 cycle=1850 experiment=5"
GHNGLDGLK		240405_Sus_2_1_p.2221.2221. File:"240405_Sus_2_1_p.wiff", NativeID:"sample=1 period=1 cycle=1872 experiment=5"
GEVGPAGPNGF		240405_Sus_2_1_p.5959.5959. File:"240405_Sus_2_1_p.wiff", NativeID:"sample=1 period=1 cycle=2185 experiment=2"
GAPGAVGAPGPAG	3|Oxidation|9|Oxidation	240405_Sus_2_1_p.1967.1967. File:"240405_Sus_2_1_p.wiff", NativeID:"sample=1 period=1 cycle=1858 experiment=10"
PGNIGFPGPK	1|Oxidation|7|Oxidation	240405_Sus_2_1_p.4108.4108. File:"240405_Sus_2_1_p.wiff", NativeID:"sample=1 period=1 cycle=1999 experiment=4"
PGEPGLMGPR	1|Oxidation|4|Oxidation	240405_Sus_2_1_p.3359.3359. File:"240405_Sus_2_1_p.wiff", NativeID:"sample=1 period=1 cycle=1940 experiment=8"
GFPGTPGLPGF	3|Oxidation|6|Oxidation|9|Oxidation	240405_Sus_2_1_p.7557.7557. File:"240405_Sus_2_1_p.wiff", NativeID:"sample=1 period=1 cycle=2885 experiment=2"
APGFLGLPGSR	2|Oxidation|8|Oxidation	240405_Sus_2_1_p.6509.6509. File:"240405_Sus_2_1_p.wiff", NativeID:"sample=1 period=1 cycle=2280 experiment=2"
GEPGNIGFPGPK	3|Oxidation|9|Oxidation	240405_Sus_2_1_p.4196.4196. File:"240405_Sus_2_1_p.wiff", NativeID:"sample=1 period=1 cycle=2009 experiment=7"
GFPGTPGLPGFK	3|Oxidation|9|Oxidation	240405_Sus_2_1_p.6769.6769. File:"240405_Sus_2_1_p.wiff", NativeID:"sample=1 period=1 cycle=2397 experiment=3"
GPPGATGFPGAAGR	3|Oxidation|9|Oxidation	240405_Sus_2_1_p.2800.2800. File:"240405_Sus_2_1_p.wiff", NativeID:"sample=1 period=1 cycle=1905 experiment=10"
GEAGPAGPAGPAGPR		240405_Sus_2_1_p.2041.2041. File:"240405_Sus_2_1_p.wiff", NativeID:"sample=1 period=1 cycle=1862 experiment=19"
GFPGSPGNVGPAGK	3|Oxidation|6|Oxidation	240405_Sus_2_1_p.2846.2846. File:"240405_Sus_2_1_p.wiff", NativeID:"sample=1 period=1 cycle=1907 experiment=16"
PGEFGLPGPAGPR	1|Oxidation|7|Oxidation	240405_Sus_2_1_p.6449.6449. File:"240405_Sus_2_1_p.wiff", NativeID:"sample=1 period=1 cycle=2270 experiment=5"
GGPPGATGFPGAAGR	4|Oxidation|10|Oxidation	240405_Sus_2_1_p.2954.2954. File:"240405_Sus_2_1_p.wiff", NativeID:"sample=1 period=1 cycle=1913 experiment=12"
GLPGVAGSVGEPGPL	3|Oxidation|12|Oxidation	240405_Sus_2_1_p.7046.7046. File:"240405_Sus_2_1_p.wiff", NativeID:"sample=1 period=1 cycle=2518 experiment=2"
~LLGAPGFLGLPGSR	5|Oxidation|11|Oxidation	240405_Sus_2_1_p.7702.7702. File:"240405_Sus_2_1_p.wiff", NativeID:"sample=1 period=1 cycle=2969 experiment=2"
GLPGVAGSVGEPGPLG	3|Oxidation|12|Oxidation	240405_Sus_2_1_p.6855.6855. File:"240405_Sus_2_1_p.wiff", NativeID:"sample=1 period=1 cycle=2442 experiment=2"
GEVGLPGVSGPVGPPG	6|Oxidation|15|Oxidation	240405_Sus_2_1_p.6595.6595. File:"240405_Sus_2_1_p.wiff", NativeID:"sample=1 period=1 cycle=2312 experiment=2"
GEPGEPGQTGPAGAR	3|Oxidation|6|Oxidation|8|Deamidated	240405_Sus_2_1_p.1054.1054. File:"240405_Sus_2_1_p.wiff", NativeID:"sample=1 period=1 cycle=1806 experiment=6"
~GLLGAPGFLGLPGSR	6|Oxidation|12|Oxidation	240405_Sus_2_1_p.7943.7943. File:"240405_Sus_2_1_p.wiff", NativeID:"sample=1 period=1 cycle=3136 experiment=2"
GIPGEFGLPGPAGPR	3|Oxidation|9|Oxidation	240405_Sus_2_1_p.6658.6658. File:"240405_Sus_2_1_p.wiff", NativeID:"sample=1 period=1 cycle=2343 experiment=2"
GDGGPPGATGFPGAAGR	12|Oxidation	240405_Sus_2_1_p.3574.3574. File:"240405_Sus_2_1_p.wiff", NativeID:"sample=1 period=1 cycle=1953 experiment=18"
AAGLPGVAGAPGLPGPR	5|Oxidation|11|Oxidation|16|Oxidation	240405_Sus_2_1_p.5563.5563. File:"240405_Sus_2_1_p.wiff", NativeID:"sample=1 period=1 cycle=2134 experiment=11"
GAPGAVGAPGPAGANGDR	3|Oxidation|9|Oxidation	240405_Sus_2_1_p.1382.1382. File:"240405_Sus_2_1_p.wiff", NativeID:"sample=1 period=1 cycle=1830 experiment=23"
GAAGLPGVAGAPGLPGPR	6|Oxidation|12|Oxidation|17|Oxidation	240405_Sus_2_1_p.5490.5490. File:"240405_Sus_2_1_p.wiff", NativeID:"sample=1 period=1 cycle=2126 experiment=7"
GLPGVAGSVGEPGPLGIA	3|Oxidation|12|Oxidation	240405_Sus_2_1_p.7875.7875. File:"240405_Sus_2_1_p.wiff", NativeID:"sample=1 period=1 cycle=3094 experiment=2"
GLPGVAGSVGEPGPLGIAG	3|Oxidation|12|Oxidation	240405_Sus_2_1_p.7683.7683. File:"240405_Sus_2_1_p.wiff", NativeID:"sample=1 period=1 cycle=2962 experiment=2"
GPPGAVGNPGVNGAPGEAGR	12|Deamidated|15|Oxidation	240405_Sus_2_1_p.2687.2687. File:"240405_Sus_2_1_p.wiff", NativeID:"sample=1 period=1 cycle=1899 experiment=11"
GEVGPAGPNGFAGPAGAAGQPGAK	21|Oxidation	240405_Sus_2_1_p.4610.4610. File:"240405_Sus_2_1_p.wiff", NativeID:"sample=1 period=1 cycle=2047 experiment=6"
GAPGAVGAPGPAGANGDRGEAGPAGPAGPAGPR	3|Oxidation|9|Oxidation	240405_Sus_2_1_p.2594.2594. File:"240405_Sus_2_1_p.wiff", NativeID:"sample=1 period=1 cycle=1893 experiment=14"
XP_004276974.1 collagen alpha-2(V) chain isoform X1 [Orcinus orca]
GPPGATGFPGSAGR	3|Oxidation	240405_Sus_2_1_p.2786.2786. File:"240405_Sus_2_1_p.wiff", NativeID:"sample=1 period=1 cycle=1904 experiment=9"
GLTGNPGVQGPEGK	6|Oxidation	240405_Sus_2_1_p.2212.2212. File:"240405_Sus_2_1_p.wiff", NativeID:"sample=1 period=1 cycle=1871 experiment=21"
XP_019774725.2 collagen alpha-1(XI) chain isoform X1 [Tursiops truncatus]
~TVIEINTPK		240405_Sus_2_1_p.5603.5603. File:"240405_Sus_2_1_p.wiff", NativeID:"sample=1 period=1 cycle=2140 experiment=2"
LGVPGLPGYPGR	4|Oxidation|7|Oxidation|10|Oxidation	240405_Sus_2_1_p.6008.6008. File:"240405_Sus_2_1_p.wiff", NativeID:"sample=1 period=1 cycle=2192 experiment=4"
XP_033703059.1 collagen alpha-1(I) chain [Tursiops truncatus]
GPPGATGFPGAAGR	3|Oxidation|9|Oxidation	240405_Sus_2_1_p.2800.2800. File:"240405_Sus_2_1_p.wiff", NativeID:"sample=1 period=1 cycle=1905 experiment=10"
GAAGLPGPK	6|Oxidation	240405_Sus_2_1_p.1850.1850. File:"240405_Sus_2_1_p.wiff", NativeID:"sample=1 period=1 cycle=1852 experiment=4"
GFSGLDGAK		240405_Sus_2_1_p.3977.3977. File:"240405_Sus_2_1_p.wiff", NativeID:"sample=1 period=1 cycle=1985 experiment=4"
GLTGPIGPPG	9|Oxidation	240405_Sus_2_1_p.5766.5766. File:"240405_Sus_2_1_p.wiff", NativeID:"sample=1 period=1 cycle=2164 experiment=2"
GSEGPQGVR		240405_Sus_2_1_p.1030.1030. File:"240405_Sus_2_1_p.wiff", NativeID:"sample=1 period=1 cycle=1800 experiment=2"
PGEAGLPGAK	1|Oxidation|7|Oxidation	240405_Sus_2_1_p.1452.1452. File:"240405_Sus_2_1_p.wiff", NativeID:"sample=1 period=1 cycle=1834 experiment=9"
GFSGLQGPPG	9|Oxidation	240405_Sus_2_1_p.5328.5328. File:"240405_Sus_2_1_p.wiff", NativeID:"sample=1 period=1 cycle=2109 experiment=4"
GEPGPPGPAGF	3|Oxidation|6|Oxidation	240405_Sus_2_1_p.5527.5527. File:"240405_Sus_2_1_p.wiff", NativeID:"sample=1 period=1 cycle=2131 experiment=2"
GPSGPAGPTGAR		240405_Sus_2_1_p.1131.1131. File:"240405_Sus_2_1_p.wiff", NativeID:"sample=1 period=1 cycle=1816 experiment=6"
GLTGPIGPPGPA	9|Oxidation	240405_Sus_2_1_p.6355.6355. File:"240405_Sus_2_1_p.wiff", NativeID:"sample=1 period=1 cycle=2247 experiment=2"
GLTGSPGSPGPD	6|Oxidation|9|Oxidation	240405_Sus_2_1_p.2182.2182. File:"240405_Sus_2_1_p.wiff", NativeID:"sample=1 period=1 cycle=1870 experiment=7"
GIAGAPGFPGAR	6|Oxidation|9|Oxidation	240405_Sus_2_1_p.4073.4073. File:"240405_Sus_2_1_p.wiff", NativeID:"sample=1 period=1 cycle=1995 experiment=5"
GLTGPIGPPGPAG	9|Oxidation	240405_Sus_2_1_p.6135.6135. File:"240405_Sus_2_1_p.wiff", NativeID:"sample=1 period=1 cycle=2212 experiment=4"
EGAPGAEGSPGR	4|Oxidation|10|Oxidation	240405_Sus_2_1_p.910.910. File:"240405_Sus_2_1_p.wiff", NativeID:"sample=1 period=1 cycle=1721 experiment=2"
TGPPGPAGQDGR	4|Oxidation	240405_Sus_2_1_p.1014.1014. File:"240405_Sus_2_1_p.wiff", NativeID:"sample=1 period=1 cycle=1795 experiment=3"
GLPGTAGLPGMK	3|Oxidation|9|Oxidation	240405_Sus_2_1_p.5302.5302. File:"240405_Sus_2_1_p.wiff", NativeID:"sample=1 period=1 cycle=2106 experiment=3"
GQAGVMGFPGPK	9|Oxidation	240405_Sus_2_1_p.5358.5358. File:"240405_Sus_2_1_p.wiff", NativeID:"sample=1 period=1 cycle=2111 experiment=4"
GLTGPIGPPGPAGA	9|Oxidation	240405_Sus_2_1_p.6387.6387. File:"240405_Sus_2_1_p.wiff", NativeID:"sample=1 period=1 cycle=2253 experiment=3"
SGPQGPSGPPGPK	4|Deamidated|12|Oxidation	240405_Sus_2_1_p.1242.1242. File:"240405_Sus_2_1_p.wiff", NativeID:"sample=1 period=1 cycle=1824 experiment=11"
GFSGLQGPPGPPG	9|Oxidation|12|Oxidation	240405_Sus_2_1_p.5523.5523. File:"240405_Sus_2_1_p.wiff", NativeID:"sample=1 period=1 cycle=2130 experiment=4"
GLTGSPGSPGPDGK	6|Oxidation	240405_Sus_2_1_p.1591.1591. File:"240405_Sus_2_1_p.wiff", NativeID:"sample=1 period=1 cycle=1840 experiment=19"
ISVPGPMGPSGPR		240405_Sus_2_1_p.5719.5719. File:"240405_Sus_2_1_p.wiff", NativeID:"sample=1 period=1 cycle=2157 experiment=3"
EQGPSGASGPAGPR		240405_Sus_2_1_p.1165.1165. File:"240405_Sus_2_1_p.wiff", NativeID:"sample=1 period=1 cycle=1818 experiment=11"
GSPGEAGRPGEAGL	3|Oxidation|9|Oxidation	240405_Sus_2_1_p.2257.2257. File:"240405_Sus_2_1_p.wiff", NativeID:"sample=1 period=1 cycle=1874 experiment=12"
GETGPSGPAGPTGAR		240405_Sus_2_1_p.1438.1438. File:"240405_Sus_2_1_p.wiff", NativeID:"sample=1 period=1 cycle=1833 experiment=25"
GFPGLPGPSGEPGK	6|Oxidation	240405_Sus_2_1_p.5986.5986. File:"240405_Sus_2_1_p.wiff", NativeID:"sample=1 period=1 cycle=2187 experiment=2"
GEQGPSGASGPAGPR		240405_Sus_2_1_p.1197.1197. File:"240405_Sus_2_1_p.wiff", NativeID:"sample=1 period=1 cycle=1820 experiment=11"
GPSGPQGPSGPPGPK	12|Oxidation	240405_Sus_2_1_p.1460.1460. File:"240405_Sus_2_1_p.wiff", NativeID:"sample=1 period=1 cycle=1834 experiment=17"
GLTGPIGPPGPAGAPG	9|Oxidation|15|Oxidation	240405_Sus_2_1_p.5892.5892. File:"240405_Sus_2_1_p.wiff", NativeID:"sample=1 period=1 cycle=2180 experiment=7"
SAGPPGATGFPGAAGR	5|Oxidation|11|Oxidation	240405_Sus_2_1_p.3142.3142. File:"240405_Sus_2_1_p.wiff", NativeID:"sample=1 period=1 cycle=1923 experiment=17"
GEPGPAGLPGPPGER	3|Oxidation|9|Oxidation|12|Oxidation	240405_Sus_2_1_p.3319.3319. File:"240405_Sus_2_1_p.wiff", NativeID:"sample=1 period=1 cycle=1937 experiment=13"
GLNGLPGPIGPPGPR	3|Deamidated|6|Oxidation|12|Oxidation|14|Oxidation	240405_Sus_2_1_p.5644.5644. File:"240405_Sus_2_1_p.wiff", NativeID:"sample=1 period=1 cycle=2146 experiment=3"
GSAGPPGATGFPGAAGR	6|Oxidation|12|Oxidation	240405_Sus_2_1_p.3007.3007. File:"240405_Sus_2_1_p.wiff", NativeID:"sample=1 period=1 cycle=1916 experiment=16"
SPGEQGPSGASGPAGPR	2|Oxidation	240405_Sus_2_1_p.1252.1252. File:"240405_Sus_2_1_p.wiff", NativeID:"sample=1 period=1 cycle=1824 experiment=21"
DGLNGLPGPIGPPGPR	4|Deamidated|7|Oxidation|15|Oxidation	240405_Sus_2_1_p.6588.6588. File:"240405_Sus_2_1_p.wiff", NativeID:"sample=1 period=1 cycle=2310 experiment=3"
GLTGPIGPPGPAGAPGDK	11|Oxidation	240405_Sus_2_1_p.5100.5100. File:"240405_Sus_2_1_p.wiff", NativeID:"sample=1 period=1 cycle=2088 experiment=7"
GANGAPGIAGAPGFPGAR	6|Oxidation|12|Oxidation|15|Oxidation	240405_Sus_2_1_p.4324.4324. File:"240405_Sus_2_1_p.wiff", NativeID:"sample=1 period=1 cycle=2021 experiment=6"
DGEAGAQGPPGPAGPAGER		240405_Sus_2_1_p.2307.2307. File:"240405_Sus_2_1_p.wiff", NativeID:"sample=1 period=1 cycle=1877 experiment=17"
GEPGSPGENGAPGQMGPR	3|Oxidation|6|Oxidation|12|Oxidation	240405_Sus_2_1_p.1292.1292. File:"240405_Sus_2_1_p.wiff", NativeID:"sample=1 period=1 cycle=1826 experiment=20"
GPPGPMGPPGLAGPPGESGR	3|Oxidation|15|Oxidation	240405_Sus_2_1_p.5235.5235. File:"240405_Sus_2_1_p.wiff", NativeID:"sample=1 period=1 cycle=2100 experiment=6"
GEPGPPGPAGFAGPPGADGQPGAK	3|Oxidation|6|Oxidation|15|Oxidation	240405_Sus_2_1_p.4140.4140. File:"240405_Sus_2_1_p.wiff", NativeID:"sample=1 period=1 cycle=2002 experiment=8"
GLQGPPGPPGSPGEQGPSGASGPAGPR	8|Oxidation|9|Oxidation|12|Oxidation	240405_Sus_2_1_p.3068.3068. File:"240405_Sus_2_1_p.wiff", NativeID:"sample=1 period=1 cycle=1920 experiment=19"
GFSGLQGPPGPPGSPGEQGPSGASGPAGPR	15|Oxidation	240405_Sus_2_1_p.5811.5811. File:"240405_Sus_2_1_p.wiff", NativeID:"sample=1 period=1 cycle=2170 experiment=5"
GAPGDRGEPGPPGPAGFAGPPGADGQPGAK	3|Oxidation|9|Oxidation|12|Oxidation|21|Oxidation	240405_Sus_2_1_p.3414.3414. File:"240405_Sus_2_1_p.wiff", NativeID:"sample=1 period=1 cycle=1943 experiment=19"
GLTGPIGPPGPAGAPGDKGETGPSGPAGPTGAR	9|Oxidation	240405_Sus_2_1_p.4887.4887. File:"240405_Sus_2_1_p.wiff", NativeID:"sample=1 period=1 cycle=2071 experiment=9"
XP_033723195.1 collagen alpha-1(II) chain [Tursiops truncatus]
GPPGATGFPGAAGR	3|Oxidation|9|Oxidation	240405_Sus_2_1_p.2800.2800. File:"240405_Sus_2_1_p.wiff", NativeID:"sample=1 period=1 cycle=1905 experiment=10"
GLTGPIGPPG	9|Oxidation	240405_Sus_2_1_p.5766.5766. File:"240405_Sus_2_1_p.wiff", NativeID:"sample=1 period=1 cycle=2164 experiment=2"
GLTGPIGPPGPA	9|Oxidation	240405_Sus_2_1_p.6355.6355. File:"240405_Sus_2_1_p.wiff", NativeID:"sample=1 period=1 cycle=2247 experiment=2"
GLTGPIGPPGPAG	9|Oxidation	240405_Sus_2_1_p.6135.6135. File:"240405_Sus_2_1_p.wiff", NativeID:"sample=1 period=1 cycle=2212 experiment=4"
GLTGPIGPPGPAGA	9|Oxidation	240405_Sus_2_1_p.6387.6387. File:"240405_Sus_2_1_p.wiff", NativeID:"sample=1 period=1 cycle=2253 experiment=3"
GFPGLPGPSGEPGK	6|Oxidation	240405_Sus_2_1_p.5986.5986. File:"240405_Sus_2_1_p.wiff", NativeID:"sample=1 period=1 cycle=2187 experiment=2"
AQGPPGATGFPGAAGR	4|Oxidation|5|Oxidation|11|Oxidation	240405_Sus_2_1_p.3200.3200. File:"240405_Sus_2_1_p.wiff", NativeID:"sample=1 period=1 cycle=1928 experiment=8"
XP_019787095.2 collagen alpha-2(V) chain isoform X1 [Tursiops truncatus]
GPPGATGFPGSAGR	3|Oxidation	240405_Sus_2_1_p.2786.2786. File:"240405_Sus_2_1_p.wiff", NativeID:"sample=1 period=1 cycle=1904 experiment=9"
GLTGNPGVQGPEGK	6|Oxidation	240405_Sus_2_1_p.2212.2212. File:"240405_Sus_2_1_p.wiff", NativeID:"sample=1 period=1 cycle=1871 experiment=21"
XP_033714875.1 collagen alpha-1(V) chain isoform X1 [Tursiops truncatus]
~TVLEINTPK		240405_Sus_2_1_p.5603.5603. File:"240405_Sus_2_1_p.wiff", NativeID:"sample=1 period=1 cycle=2140 experiment=2"
GPAGPMGLTGR	6|Oxidation	240405_Sus_2_1_p.2629.2629. File:"240405_Sus_2_1_p.wiff", NativeID:"sample=1 period=1 cycle=1896 experiment=8"
GPAGAAGPIGIPGR	12|Oxidation	240405_Sus_2_1_p.4451.4451. File:"240405_Sus_2_1_p.wiff", NativeID:"sample=1 period=1 cycle=2034 experiment=11"
LGVPGLPGYPGR	4|Oxidation|7|Oxidation|10|Oxidation	240405_Sus_2_1_p.6008.6008. File:"240405_Sus_2_1_p.wiff", NativeID:"sample=1 period=1 cycle=2192 experiment=4"
XP_019783093.1 collagen alpha-2(I) chain [Tursiops truncatus]
GVVGPQGAR		240405_Sus_2_1_p.1803.1803. File:"240405_Sus_2_1_p.wiff", NativeID:"sample=1 period=1 cycle=1849 experiment=6"
GPSGPQGIR		240405_Sus_2_1_p.1824.1824. File:"240405_Sus_2_1_p.wiff", NativeID:"sample=1 period=1 cycle=1850 experiment=5"
GHNGLDGLK		240405_Sus_2_1_p.2221.2221. File:"240405_Sus_2_1_p.wiff", NativeID:"sample=1 period=1 cycle=1872 experiment=5"
GEVGPAGPNGF		240405_Sus_2_1_p.5959.5959. File:"240405_Sus_2_1_p.wiff", NativeID:"sample=1 period=1 cycle=2185 experiment=2"
GAPGAVGAPGPAG	3|Oxidation|9|Oxidation	240405_Sus_2_1_p.1967.1967. File:"240405_Sus_2_1_p.wiff", NativeID:"sample=1 period=1 cycle=1858 experiment=10"
PGNIGFPGPK	1|Oxidation|7|Oxidation	240405_Sus_2_1_p.4108.4108. File:"240405_Sus_2_1_p.wiff", NativeID:"sample=1 period=1 cycle=1999 experiment=4"
PGEPGLMGPR	1|Oxidation|4|Oxidation	240405_Sus_2_1_p.3359.3359. File:"240405_Sus_2_1_p.wiff", NativeID:"sample=1 period=1 cycle=1940 experiment=8"
GFPGTPGLPGF	3|Oxidation|6|Oxidation|9|Oxidation	240405_Sus_2_1_p.7557.7557. File:"240405_Sus_2_1_p.wiff", NativeID:"sample=1 period=1 cycle=2885 experiment=2"
APGFLGLPGSR	2|Oxidation|8|Oxidation	240405_Sus_2_1_p.6509.6509. File:"240405_Sus_2_1_p.wiff", NativeID:"sample=1 period=1 cycle=2280 experiment=2"
GEPGNIGFPGPK	3|Oxidation|9|Oxidation	240405_Sus_2_1_p.4196.4196. File:"240405_Sus_2_1_p.wiff", NativeID:"sample=1 period=1 cycle=2009 experiment=7"
GFPGTPGLPGFK	3|Oxidation|9|Oxidation	240405_Sus_2_1_p.6769.6769. File:"240405_Sus_2_1_p.wiff", NativeID:"sample=1 period=1 cycle=2397 experiment=3"
GPPGATGFPGAAGR	3|Oxidation|9|Oxidation	240405_Sus_2_1_p.2800.2800. File:"240405_Sus_2_1_p.wiff", NativeID:"sample=1 period=1 cycle=1905 experiment=10"
GEAGPAGPAGPAGPR		240405_Sus_2_1_p.2041.2041. File:"240405_Sus_2_1_p.wiff", NativeID:"sample=1 period=1 cycle=1862 experiment=19"
GFPGSPGNVGPAGK	3|Oxidation|6|Oxidation	240405_Sus_2_1_p.2846.2846. File:"240405_Sus_2_1_p.wiff", NativeID:"sample=1 period=1 cycle=1907 experiment=16"
PGEFGLPGPAGPR	1|Oxidation|7|Oxidation	240405_Sus_2_1_p.6449.6449. File:"240405_Sus_2_1_p.wiff", NativeID:"sample=1 period=1 cycle=2270 experiment=5"
GGPPGATGFPGAAGR	4|Oxidation|10|Oxidation	240405_Sus_2_1_p.2954.2954. File:"240405_Sus_2_1_p.wiff", NativeID:"sample=1 period=1 cycle=1913 experiment=12"
GLPGVAGSVGEPGPL	3|Oxidation|12|Oxidation	240405_Sus_2_1_p.7046.7046. File:"240405_Sus_2_1_p.wiff", NativeID:"sample=1 period=1 cycle=2518 experiment=2"
~LLGAPGFLGLPGSR	5|Oxidation|11|Oxidation	240405_Sus_2_1_p.7702.7702. File:"240405_Sus_2_1_p.wiff", NativeID:"sample=1 period=1 cycle=2969 experiment=2"
GLPGVAGSVGEPGPLG	3|Oxidation|12|Oxidation	240405_Sus_2_1_p.6855.6855. File:"240405_Sus_2_1_p.wiff", NativeID:"sample=1 period=1 cycle=2442 experiment=2"
GEVGLPGVSGPVGPPG	6|Oxidation|15|Oxidation	240405_Sus_2_1_p.6595.6595. File:"240405_Sus_2_1_p.wiff", NativeID:"sample=1 period=1 cycle=2312 experiment=2"
GEPGEPGQTGPAGAR	3|Oxidation|6|Oxidation|8|Deamidated	240405_Sus_2_1_p.1054.1054. File:"240405_Sus_2_1_p.wiff", NativeID:"sample=1 period=1 cycle=1806 experiment=6"
~GLLGAPGFLGLPGSR	6|Oxidation|12|Oxidation	240405_Sus_2_1_p.7943.7943. File:"240405_Sus_2_1_p.wiff", NativeID:"sample=1 period=1 cycle=3136 experiment=2"
GIPGEFGLPGPAGPR	3|Oxidation|9|Oxidation	240405_Sus_2_1_p.6658.6658. File:"240405_Sus_2_1_p.wiff", NativeID:"sample=1 period=1 cycle=2343 experiment=2"
GDGGPPGATGFPGAAGR	12|Oxidation	240405_Sus_2_1_p.3574.3574. File:"240405_Sus_2_1_p.wiff", NativeID:"sample=1 period=1 cycle=1953 experiment=18"
AAGLPGVAGAPGLPGPR	5|Oxidation|11|Oxidation|16|Oxidation	240405_Sus_2_1_p.5563.5563. File:"240405_Sus_2_1_p.wiff", NativeID:"sample=1 period=1 cycle=2134 experiment=11"
GAPGAVGAPGPAGANGDR	3|Oxidation|9|Oxidation	240405_Sus_2_1_p.1382.1382. File:"240405_Sus_2_1_p.wiff", NativeID:"sample=1 period=1 cycle=1830 experiment=23"
GAAGLPGVAGAPGLPGPR	6|Oxidation|12|Oxidation|17|Oxidation	240405_Sus_2_1_p.5490.5490. File:"240405_Sus_2_1_p.wiff", NativeID:"sample=1 period=1 cycle=2126 experiment=7"
GLPGVAGSVGEPGPLGIA	3|Oxidation|12|Oxidation	240405_Sus_2_1_p.7875.7875. File:"240405_Sus_2_1_p.wiff", NativeID:"sample=1 period=1 cycle=3094 experiment=2"
GLPGVAGSVGEPGPLGIAG	3|Oxidation|12|Oxidation	240405_Sus_2_1_p.7683.7683. File:"240405_Sus_2_1_p.wiff", NativeID:"sample=1 period=1 cycle=2962 experiment=2"
GPPGAVGNPGVNGAPGEAGR	12|Deamidated|15|Oxidation	240405_Sus_2_1_p.2687.2687. File:"240405_Sus_2_1_p.wiff", NativeID:"sample=1 period=1 cycle=1899 experiment=11"
GEVGPAGPNGFAGPAGAAGQPGAK	21|Oxidation	240405_Sus_2_1_p.4610.4610. File:"240405_Sus_2_1_p.wiff", NativeID:"sample=1 period=1 cycle=2047 experiment=6"
GAPGAVGAPGPAGANGDRGEAGPAGPAGPAGPR	3|Oxidation|9|Oxidation	240405_Sus_2_1_p.2594.2594. File:"240405_Sus_2_1_p.wiff", NativeID:"sample=1 period=1 cycle=1893 experiment=14"
Taxonomic match: Octodon degus Average Score= [0.49939565]
Containing these species:Octodon degus
XP_023568104.1 collagen alpha-2(V) chain [Octodon degus]
GPPGATGFPGSAGR	3|Oxidation	240405_Sus_2_1_p.2786.2786. File:"240405_Sus_2_1_p.wiff", NativeID:"sample=1 period=1 cycle=1904 experiment=9"
GLTGNPGVQGPEGK	6|Oxidation	240405_Sus_2_1_p.2212.2212. File:"240405_Sus_2_1_p.wiff", NativeID:"sample=1 period=1 cycle=1871 experiment=21"
XP_004638659.1 collagen alpha-1(II) chain isoform X1 [Octodon degus]
GPPGATGFPGAAGR	3|Oxidation|9|Oxidation	240405_Sus_2_1_p.2800.2800. File:"240405_Sus_2_1_p.wiff", NativeID:"sample=1 period=1 cycle=1905 experiment=10"
GLTGPIGPPG	9|Oxidation	240405_Sus_2_1_p.5766.5766. File:"240405_Sus_2_1_p.wiff", NativeID:"sample=1 period=1 cycle=2164 experiment=2"
GLTGPIGPPGPA	9|Oxidation	240405_Sus_2_1_p.6355.6355. File:"240405_Sus_2_1_p.wiff", NativeID:"sample=1 period=1 cycle=2247 experiment=2"
GLTGPIGPPGPAG	9|Oxidation	240405_Sus_2_1_p.6135.6135. File:"240405_Sus_2_1_p.wiff", NativeID:"sample=1 period=1 cycle=2212 experiment=4"
GLTGPIGPPGPAGA	9|Oxidation	240405_Sus_2_1_p.6387.6387. File:"240405_Sus_2_1_p.wiff", NativeID:"sample=1 period=1 cycle=2253 experiment=3"
GFPGLPGPSGEPGK	6|Oxidation	240405_Sus_2_1_p.5986.5986. File:"240405_Sus_2_1_p.wiff", NativeID:"sample=1 period=1 cycle=2187 experiment=2"
AQGPPGATGFPGAAGR	4|Oxidation|5|Oxidation|11|Oxidation	240405_Sus_2_1_p.3200.3200. File:"240405_Sus_2_1_p.wiff", NativeID:"sample=1 period=1 cycle=1928 experiment=8"
XP_023573679.1 collagen alpha-1(I) chain [Octodon degus]
GPPGATGFPGAAGR	3|Oxidation|9|Oxidation	240405_Sus_2_1_p.2800.2800. File:"240405_Sus_2_1_p.wiff", NativeID:"sample=1 period=1 cycle=1905 experiment=10"
GAAGLPGPK	6|Oxidation	240405_Sus_2_1_p.1850.1850. File:"240405_Sus_2_1_p.wiff", NativeID:"sample=1 period=1 cycle=1852 experiment=4"
GPAGPQGPR		240405_Sus_2_1_p.1016.1016. File:"240405_Sus_2_1_p.wiff", NativeID:"sample=1 period=1 cycle=1796 experiment=2"
GFSGLDGAK		240405_Sus_2_1_p.3977.3977. File:"240405_Sus_2_1_p.wiff", NativeID:"sample=1 period=1 cycle=1985 experiment=4"
GLTGPIGPPG	9|Oxidation	240405_Sus_2_1_p.5766.5766. File:"240405_Sus_2_1_p.wiff", NativeID:"sample=1 period=1 cycle=2164 experiment=2"
PGADGVAGPK	1|Oxidation	240405_Sus_2_1_p.3693.3693. File:"240405_Sus_2_1_p.wiff", NativeID:"sample=1 period=1 cycle=1963 experiment=3"
PGEAGLPGAK	1|Oxidation|7|Oxidation	240405_Sus_2_1_p.1452.1452. File:"240405_Sus_2_1_p.wiff", NativeID:"sample=1 period=1 cycle=1834 experiment=9"
GFSGLQGPPG	9|Oxidation	240405_Sus_2_1_p.5328.5328. File:"240405_Sus_2_1_p.wiff", NativeID:"sample=1 period=1 cycle=2109 experiment=4"
GEPGPPGPAGF	3|Oxidation|6|Oxidation	240405_Sus_2_1_p.5527.5527. File:"240405_Sus_2_1_p.wiff", NativeID:"sample=1 period=1 cycle=2131 experiment=2"
GPSGPAGPTGAR		240405_Sus_2_1_p.1131.1131. File:"240405_Sus_2_1_p.wiff", NativeID:"sample=1 period=1 cycle=1816 experiment=6"
GLTGPIGPPGPA	9|Oxidation	240405_Sus_2_1_p.6355.6355. File:"240405_Sus_2_1_p.wiff", NativeID:"sample=1 period=1 cycle=2247 experiment=2"
GEPGPPGPAGAAG	3|Oxidation|6|Oxidation	240405_Sus_2_1_p.1828.1828. File:"240405_Sus_2_1_p.wiff", NativeID:"sample=1 period=1 cycle=1850 experiment=9"
GLTGSPGSPGPD	6|Oxidation|9|Oxidation	240405_Sus_2_1_p.2182.2182. File:"240405_Sus_2_1_p.wiff", NativeID:"sample=1 period=1 cycle=1870 experiment=7"
GFPGADGVAGPK	3|Oxidation	240405_Sus_2_1_p.3884.3884. File:"240405_Sus_2_1_p.wiff", NativeID:"sample=1 period=1 cycle=1977 experiment=10"
GIAGAPGFPGAR	6|Oxidation|9|Oxidation	240405_Sus_2_1_p.4073.4073. File:"240405_Sus_2_1_p.wiff", NativeID:"sample=1 period=1 cycle=1995 experiment=5"
GVQGPPGPAGPR	6|Oxidation	240405_Sus_2_1_p.1730.1730. File:"240405_Sus_2_1_p.wiff", NativeID:"sample=1 period=1 cycle=1846 experiment=16"
GLTGPIGPPGPAG	9|Oxidation	240405_Sus_2_1_p.6135.6135. File:"240405_Sus_2_1_p.wiff", NativeID:"sample=1 period=1 cycle=2212 experiment=4"
GRPGPPGPAGAR	3|Oxidation|6|Oxidation	240405_Sus_2_1_p.965.965. File:"240405_Sus_2_1_p.wiff", NativeID:"sample=1 period=1 cycle=1769 experiment=2"
~GRPGPAGPPGAR	3|Oxidation|6|Oxidation	240405_Sus_2_1_p.965.965. File:"240405_Sus_2_1_p.wiff", NativeID:"sample=1 period=1 cycle=1769 experiment=2"
TGPPGPAGQDGR	4|Oxidation	240405_Sus_2_1_p.1014.1014. File:"240405_Sus_2_1_p.wiff", NativeID:"sample=1 period=1 cycle=1795 experiment=3"
GLPGTAGLPGMK	3|Oxidation|9|Oxidation	240405_Sus_2_1_p.5302.5302. File:"240405_Sus_2_1_p.wiff", NativeID:"sample=1 period=1 cycle=2106 experiment=3"
GVPGPPGAVGPAGK		240405_Sus_2_1_p.3718.3718. File:"240405_Sus_2_1_p.wiff", NativeID:"sample=1 period=1 cycle=1965 experiment=7"
GQAGVMGFPGPK	9|Oxidation	240405_Sus_2_1_p.5358.5358. File:"240405_Sus_2_1_p.wiff", NativeID:"sample=1 period=1 cycle=2111 experiment=4"
GLTGPIGPPGPAGA	9|Oxidation	240405_Sus_2_1_p.6387.6387. File:"240405_Sus_2_1_p.wiff", NativeID:"sample=1 period=1 cycle=2253 experiment=3"
GFSGLQGPPGPPG	9|Oxidation|12|Oxidation	240405_Sus_2_1_p.5523.5523. File:"240405_Sus_2_1_p.wiff", NativeID:"sample=1 period=1 cycle=2130 experiment=4"
GLTGSPGSPGPDGK	6|Oxidation	240405_Sus_2_1_p.1591.1591. File:"240405_Sus_2_1_p.wiff", NativeID:"sample=1 period=1 cycle=1840 experiment=19"
EQGPSGASGPAGPR		240405_Sus_2_1_p.1165.1165. File:"240405_Sus_2_1_p.wiff", NativeID:"sample=1 period=1 cycle=1818 experiment=11"
GSPGEAGRPGEAGL	3|Oxidation|9|Oxidation	240405_Sus_2_1_p.2257.2257. File:"240405_Sus_2_1_p.wiff", NativeID:"sample=1 period=1 cycle=1874 experiment=12"
GLPGPPGAPGPQGF	3|Oxidation|6|Oxidation|9|Oxidation	240405_Sus_2_1_p.6074.6074. File:"240405_Sus_2_1_p.wiff", NativeID:"sample=1 period=1 cycle=2202 experiment=3"
GETGPSGPAGPTGAR		240405_Sus_2_1_p.1438.1438. File:"240405_Sus_2_1_p.wiff", NativeID:"sample=1 period=1 cycle=1833 experiment=25"
GFPGLPGPSGEPGK	6|Oxidation	240405_Sus_2_1_p.5986.5986. File:"240405_Sus_2_1_p.wiff", NativeID:"sample=1 period=1 cycle=2187 experiment=2"
GEQGPSGASGPAGPR		240405_Sus_2_1_p.1197.1197. File:"240405_Sus_2_1_p.wiff", NativeID:"sample=1 period=1 cycle=1820 experiment=11"
GLTGPIGPPGPAGAPG	9|Oxidation|15|Oxidation	240405_Sus_2_1_p.5892.5892. File:"240405_Sus_2_1_p.wiff", NativeID:"sample=1 period=1 cycle=2180 experiment=7"
SAGPPGATGFPGAAGR	5|Oxidation|11|Oxidation	240405_Sus_2_1_p.3142.3142. File:"240405_Sus_2_1_p.wiff", NativeID:"sample=1 period=1 cycle=1923 experiment=17"
GEPGPPGPAGAAGPAGN	5|Oxidation|6|Oxidation|17|Deamidated	240405_Sus_2_1_p.2487.2487. File:"240405_Sus_2_1_p.wiff", NativeID:"sample=1 period=1 cycle=1887 experiment=11"
GEPGPAGLPGPPGER	3|Oxidation|9|Oxidation|12|Oxidation	240405_Sus_2_1_p.3319.3319. File:"240405_Sus_2_1_p.wiff", NativeID:"sample=1 period=1 cycle=1937 experiment=13"
GLNGLPGPIGPPGPR	3|Deamidated|6|Oxidation|12|Oxidation|14|Oxidation	240405_Sus_2_1_p.5644.5644. File:"240405_Sus_2_1_p.wiff", NativeID:"sample=1 period=1 cycle=2146 experiment=3"
GSAGPPGATGFPGAAGR	6|Oxidation|12|Oxidation	240405_Sus_2_1_p.3007.3007. File:"240405_Sus_2_1_p.wiff", NativeID:"sample=1 period=1 cycle=1916 experiment=16"
GNDGATGAAGPPGPTGPA	14|Oxidation	240405_Sus_2_1_p.2605.2605. File:"240405_Sus_2_1_p.wiff", NativeID:"sample=1 period=1 cycle=1894 experiment=11"
SPGEQGPSGASGPAGPR	2|Oxidation	240405_Sus_2_1_p.1252.1252. File:"240405_Sus_2_1_p.wiff", NativeID:"sample=1 period=1 cycle=1824 experiment=21"
DGLNGLPGPIGPPGPR	4|Deamidated|7|Oxidation|15|Oxidation	240405_Sus_2_1_p.6588.6588. File:"240405_Sus_2_1_p.wiff", NativeID:"sample=1 period=1 cycle=2310 experiment=3"
GLTGPIGPPGPAGAPGDK	11|Oxidation	240405_Sus_2_1_p.5100.5100. File:"240405_Sus_2_1_p.wiff", NativeID:"sample=1 period=1 cycle=2088 experiment=7"
GANGAPGIAGAPGFPGAR	6|Oxidation|12|Oxidation|15|Oxidation	240405_Sus_2_1_p.4324.4324. File:"240405_Sus_2_1_p.wiff", NativeID:"sample=1 period=1 cycle=2021 experiment=6"
DGEAGAQGPPGPAGPAGER		240405_Sus_2_1_p.2307.2307. File:"240405_Sus_2_1_p.wiff", NativeID:"sample=1 period=1 cycle=1877 experiment=17"
GEPGSPGENGAPGQMGPR	3|Oxidation|6|Oxidation|12|Oxidation	240405_Sus_2_1_p.1292.1292. File:"240405_Sus_2_1_p.wiff", NativeID:"sample=1 period=1 cycle=1826 experiment=20"
VGPPGPSGNAGPPGPPGPAGK	4|Oxidation|13|Oxidation|16|Oxidation	240405_Sus_2_1_p.2185.2185. File:"240405_Sus_2_1_p.wiff", NativeID:"sample=1 period=1 cycle=1870 experiment=10"
GSPGADGPAGAPGTPGPQGIAGQR	12|Oxidation	240405_Sus_2_1_p.3483.3483. File:"240405_Sus_2_1_p.wiff", NativeID:"sample=1 period=1 cycle=1946 experiment=16"
GEPGPPGPAGFAGPPGADGQPGAK	3|Oxidation|6|Oxidation|15|Oxidation	240405_Sus_2_1_p.4140.4140. File:"240405_Sus_2_1_p.wiff", NativeID:"sample=1 period=1 cycle=2002 experiment=8"
GDAGAPGAPGSQGAPGLQGMPGER	6|Oxidation|9|Oxidation|15|Oxidation|21|Oxidation	240405_Sus_2_1_p.3222.3222. File:"240405_Sus_2_1_p.wiff", NativeID:"sample=1 period=1 cycle=1930 experiment=8"
GLQGPPGPPGSPGEQGPSGASGPAGPR	8|Oxidation|9|Oxidation|12|Oxidation	240405_Sus_2_1_p.3068.3068. File:"240405_Sus_2_1_p.wiff", NativeID:"sample=1 period=1 cycle=1920 experiment=19"
GNDGATGAAGPPGPTGPAGPPGFPGAVGAK	12|Oxidation|21|Oxidation	240405_Sus_2_1_p.5801.5801. File:"240405_Sus_2_1_p.wiff", NativeID:"sample=1 period=1 cycle=2168 experiment=6"
GFSGLQGPPGPPGSPGEQGPSGASGPAGPR	15|Oxidation	240405_Sus_2_1_p.5811.5811. File:"240405_Sus_2_1_p.wiff", NativeID:"sample=1 period=1 cycle=2170 experiment=5"
GAPGDRGEPGPPGPAGFAGPPGADGQPGAK	3|Oxidation|9|Oxidation|12|Oxidation|21|Oxidation	240405_Sus_2_1_p.3414.3414. File:"240405_Sus_2_1_p.wiff", NativeID:"sample=1 period=1 cycle=1943 experiment=19"
GLTGPIGPPGPAGAPGDKGETGPSGPAGPTGAR	9|Oxidation	240405_Sus_2_1_p.4887.4887. File:"240405_Sus_2_1_p.wiff", NativeID:"sample=1 period=1 cycle=2071 experiment=9"
GLPGPPGAPGPQGFQGPPGEPGEPGASGPMGPR	3|Oxidation|9|Oxidation|21|Oxidation|24|Oxidation	240405_Sus_2_1_p.6192.6192. File:"240405_Sus_2_1_p.wiff", NativeID:"sample=1 period=1 cycle=2221 experiment=10"
XP_004640472.1 collagen alpha-1(V) chain isoform X1 [Octodon degus]
TVLEIDTPK		240405_Sus_2_1_p.5603.5603. File:"240405_Sus_2_1_p.wiff", NativeID:"sample=1 period=1 cycle=2140 experiment=2"
GPAGPMGLTGR	6|Oxidation	240405_Sus_2_1_p.2629.2629. File:"240405_Sus_2_1_p.wiff", NativeID:"sample=1 period=1 cycle=1896 experiment=8"
GPAGAAGPIGIPGR	12|Oxidation	240405_Sus_2_1_p.4451.4451. File:"240405_Sus_2_1_p.wiff", NativeID:"sample=1 period=1 cycle=2034 experiment=11"
LGVPGLPGYPGR	4|Oxidation|7|Oxidation|10|Oxidation	240405_Sus_2_1_p.6008.6008. File:"240405_Sus_2_1_p.wiff", NativeID:"sample=1 period=1 cycle=2192 experiment=4"
XP_004632680.1 collagen alpha-2(I) chain [Octodon degus]
GVVGPQGAR		240405_Sus_2_1_p.1803.1803. File:"240405_Sus_2_1_p.wiff", NativeID:"sample=1 period=1 cycle=1849 experiment=6"
GPSGPQGIR		240405_Sus_2_1_p.1824.1824. File:"240405_Sus_2_1_p.wiff", NativeID:"sample=1 period=1 cycle=1850 experiment=5"
GEVGPAGPNGF		240405_Sus_2_1_p.5959.5959. File:"240405_Sus_2_1_p.wiff", NativeID:"sample=1 period=1 cycle=2185 experiment=2"
~PLGLAGPPGAR	8|Oxidation	240405_Sus_2_1_p.4523.4523. File:"240405_Sus_2_1_p.wiff", NativeID:"sample=1 period=1 cycle=2039 experiment=4"
PGEPGLMGPR	1|Oxidation|4|Oxidation	240405_Sus_2_1_p.3359.3359. File:"240405_Sus_2_1_p.wiff", NativeID:"sample=1 period=1 cycle=1940 experiment=8"
GAPGPVGPAGPR	3|Oxidation	240405_Sus_2_1_p.2036.2036. File:"240405_Sus_2_1_p.wiff", NativeID:"sample=1 period=1 cycle=1862 experiment=14"
GFPGTPGLPGF	3|Oxidation|6|Oxidation|9|Oxidation	240405_Sus_2_1_p.7557.7557. File:"240405_Sus_2_1_p.wiff", NativeID:"sample=1 period=1 cycle=2885 experiment=2"
GFPGTPGLPGFK	3|Oxidation|9|Oxidation	240405_Sus_2_1_p.6769.6769. File:"240405_Sus_2_1_p.wiff", NativeID:"sample=1 period=1 cycle=2397 experiment=3"
GPPGAVGAPGPQGF	3|Oxidation|9|Oxidation	240405_Sus_2_1_p.5508.5508. File:"240405_Sus_2_1_p.wiff", NativeID:"sample=1 period=1 cycle=2128 experiment=4"
~EPGPLGLAGPPGAR	2|Oxidation|11|Oxidation	240405_Sus_2_1_p.5479.5479. File:"240405_Sus_2_1_p.wiff", NativeID:"sample=1 period=1 cycle=2125 experiment=4"
EVGSAGPPGPPGLR	8|Oxidation|11|Oxidation	240405_Sus_2_1_p.3367.3367. File:"240405_Sus_2_1_p.wiff", NativeID:"sample=1 period=1 cycle=1940 experiment=16"
GDQGAPGPVGPAGPR	3|Deamidated|6|Oxidation	240405_Sus_2_1_p.2348.2348. File:"240405_Sus_2_1_p.wiff", NativeID:"sample=1 period=1 cycle=1879 experiment=13"
AAGLPGVAGAPGLPGPR	5|Oxidation|11|Oxidation|16|Oxidation	240405_Sus_2_1_p.5563.5563. File:"240405_Sus_2_1_p.wiff", NativeID:"sample=1 period=1 cycle=2134 experiment=11"
GAAGLPGVAGAPGLPGPR	6|Oxidation|12|Oxidation|17|Oxidation	240405_Sus_2_1_p.5490.5490. File:"240405_Sus_2_1_p.wiff", NativeID:"sample=1 period=1 cycle=2126 experiment=7"
GPPGAVGAPGPQGFQGPAG	3|Oxidation|9|Oxidation|12|Deamidated	240405_Sus_2_1_p.5473.5473. File:"240405_Sus_2_1_p.wiff", NativeID:"sample=1 period=1 cycle=2124 experiment=6"
GEVGPAGPNGFAGPAGAAGQPGAK	21|Oxidation	240405_Sus_2_1_p.4610.4610. File:"240405_Sus_2_1_p.wiff", NativeID:"sample=1 period=1 cycle=2047 experiment=6"
GAPGPDGNNGAQGPPGPQGVQGGK	5|Oxidation|15|Oxidation	240405_Sus_2_1_p.1520.1520. File:"240405_Sus_2_1_p.wiff", NativeID:"sample=1 period=1 cycle=1837 experiment=19"
GEPGSAGPQGPPGPSGEEGK	9|Deamidated|12|Oxidation	240405_Sus_2_1_p.1455.1455. File:"240405_Sus_2_1_p.wiff", NativeID:"sample=1 period=1 cycle=1834 experiment=12"
Taxonomic match: Cavia porcellus Average Score= [0.49298226]
Containing these species:Cavia porcellus
XP_005006094.1 collagen alpha-2(I) chain isoform X1 [Cavia porcellus]
GVVGPQGAR		240405_Sus_2_1_p.1803.1803. File:"240405_Sus_2_1_p.wiff", NativeID:"sample=1 period=1 cycle=1849 experiment=6"
GPSGPQGIR		240405_Sus_2_1_p.1824.1824. File:"240405_Sus_2_1_p.wiff", NativeID:"sample=1 period=1 cycle=1850 experiment=5"
GEVGPAGPNGF		240405_Sus_2_1_p.5959.5959. File:"240405_Sus_2_1_p.wiff", NativeID:"sample=1 period=1 cycle=2185 experiment=2"
~PLGLAGPPGAR	8|Oxidation	240405_Sus_2_1_p.4523.4523. File:"240405_Sus_2_1_p.wiff", NativeID:"sample=1 period=1 cycle=2039 experiment=4"
PGEPGLMGPR	1|Oxidation|4|Oxidation	240405_Sus_2_1_p.3359.3359. File:"240405_Sus_2_1_p.wiff", NativeID:"sample=1 period=1 cycle=1940 experiment=8"
GFPGTPGLPGF	3|Oxidation|6|Oxidation|9|Oxidation	240405_Sus_2_1_p.7557.7557. File:"240405_Sus_2_1_p.wiff", NativeID:"sample=1 period=1 cycle=2885 experiment=2"
GFPGTPGLPGFK	3|Oxidation|9|Oxidation	240405_Sus_2_1_p.6769.6769. File:"240405_Sus_2_1_p.wiff", NativeID:"sample=1 period=1 cycle=2397 experiment=3"
GPPGAVGAPGPQGF	3|Oxidation|9|Oxidation	240405_Sus_2_1_p.5508.5508. File:"240405_Sus_2_1_p.wiff", NativeID:"sample=1 period=1 cycle=2128 experiment=4"
GEAGPAGPAGPAGPR		240405_Sus_2_1_p.2041.2041. File:"240405_Sus_2_1_p.wiff", NativeID:"sample=1 period=1 cycle=1862 experiment=19"
~EPGPLGLAGPPGAR	2|Oxidation|11|Oxidation	240405_Sus_2_1_p.5479.5479. File:"240405_Sus_2_1_p.wiff", NativeID:"sample=1 period=1 cycle=2125 experiment=4"
EVGSAGPPGPPGLR	8|Oxidation|11|Oxidation	240405_Sus_2_1_p.3367.3367. File:"240405_Sus_2_1_p.wiff", NativeID:"sample=1 period=1 cycle=1940 experiment=16"
GPNGEVGSAGPPGPPGLR	14|Oxidation|15|Oxidation	240405_Sus_2_1_p.3652.3652. File:"240405_Sus_2_1_p.wiff", NativeID:"sample=1 period=1 cycle=1959 experiment=11"
GPPGAVGAPGPQGFQGPAG	3|Oxidation|9|Oxidation|12|Deamidated	240405_Sus_2_1_p.5473.5473. File:"240405_Sus_2_1_p.wiff", NativeID:"sample=1 period=1 cycle=2124 experiment=6"
RGPNGEVGSAGPPGPPGLR	13|Oxidation|16|Oxidation	240405_Sus_2_1_p.2785.2785. File:"240405_Sus_2_1_p.wiff", NativeID:"sample=1 period=1 cycle=1904 experiment=8"
GEVGPAGPNGFAGPAGAAGQPGAK	21|Oxidation	240405_Sus_2_1_p.4610.4610. File:"240405_Sus_2_1_p.wiff", NativeID:"sample=1 period=1 cycle=2047 experiment=6"
GAPGPDGNNGAQGPPGPQGVQGGK	5|Oxidation|15|Oxidation	240405_Sus_2_1_p.1520.1520. File:"240405_Sus_2_1_p.wiff", NativeID:"sample=1 period=1 cycle=1837 experiment=19"
GPPGAVGAPGPQGFQGPAGEPGEPGQTGPAGSR	2|Oxidation|11|Oxidation|21|Oxidation	240405_Sus_2_1_p.4263.4263. File:"240405_Sus_2_1_p.wiff", NativeID:"sample=1 period=1 cycle=2014 experiment=18"
XP_023419625.1 collagen alpha-1(I) chain [Cavia porcellus]
GPPGATGFPGAAGR	3|Oxidation|9|Oxidation	240405_Sus_2_1_p.2800.2800. File:"240405_Sus_2_1_p.wiff", NativeID:"sample=1 period=1 cycle=1905 experiment=10"
GAAGLPGPK	6|Oxidation	240405_Sus_2_1_p.1850.1850. File:"240405_Sus_2_1_p.wiff", NativeID:"sample=1 period=1 cycle=1852 experiment=4"
GPAGPQGPR		240405_Sus_2_1_p.1016.1016. File:"240405_Sus_2_1_p.wiff", NativeID:"sample=1 period=1 cycle=1796 experiment=2"
GFSGLDGAK		240405_Sus_2_1_p.3977.3977. File:"240405_Sus_2_1_p.wiff", NativeID:"sample=1 period=1 cycle=1985 experiment=4"
GLTGPIGPPG	9|Oxidation	240405_Sus_2_1_p.5766.5766. File:"240405_Sus_2_1_p.wiff", NativeID:"sample=1 period=1 cycle=2164 experiment=2"
PGADGVAGPK	1|Oxidation	240405_Sus_2_1_p.3693.3693. File:"240405_Sus_2_1_p.wiff", NativeID:"sample=1 period=1 cycle=1963 experiment=3"
PGEAGLPGAK	1|Oxidation|7|Oxidation	240405_Sus_2_1_p.1452.1452. File:"240405_Sus_2_1_p.wiff", NativeID:"sample=1 period=1 cycle=1834 experiment=9"
GFSGLQGPPG	9|Oxidation	240405_Sus_2_1_p.5328.5328. File:"240405_Sus_2_1_p.wiff", NativeID:"sample=1 period=1 cycle=2109 experiment=4"
GEPGPPGPAGF	3|Oxidation|6|Oxidation	240405_Sus_2_1_p.5527.5527. File:"240405_Sus_2_1_p.wiff", NativeID:"sample=1 period=1 cycle=2131 experiment=2"
GLTGPIGPPGPA	9|Oxidation	240405_Sus_2_1_p.6355.6355. File:"240405_Sus_2_1_p.wiff", NativeID:"sample=1 period=1 cycle=2247 experiment=2"
GEPGPPGPAGAAG	3|Oxidation|6|Oxidation	240405_Sus_2_1_p.1828.1828. File:"240405_Sus_2_1_p.wiff", NativeID:"sample=1 period=1 cycle=1850 experiment=9"
GLTGSPGSPGPD	6|Oxidation|9|Oxidation	240405_Sus_2_1_p.2182.2182. File:"240405_Sus_2_1_p.wiff", NativeID:"sample=1 period=1 cycle=1870 experiment=7"
GFPGADGVAGPK	3|Oxidation	240405_Sus_2_1_p.3884.3884. File:"240405_Sus_2_1_p.wiff", NativeID:"sample=1 period=1 cycle=1977 experiment=10"
GIAGAPGFPGAR	6|Oxidation|9|Oxidation	240405_Sus_2_1_p.4073.4073. File:"240405_Sus_2_1_p.wiff", NativeID:"sample=1 period=1 cycle=1995 experiment=5"
GVQGPPGPAGPR	6|Oxidation	240405_Sus_2_1_p.1730.1730. File:"240405_Sus_2_1_p.wiff", NativeID:"sample=1 period=1 cycle=1846 experiment=16"
GLTGPIGPPGPAG	9|Oxidation	240405_Sus_2_1_p.6135.6135. File:"240405_Sus_2_1_p.wiff", NativeID:"sample=1 period=1 cycle=2212 experiment=4"
GRPGPPGPAGAR	3|Oxidation|6|Oxidation	240405_Sus_2_1_p.965.965. File:"240405_Sus_2_1_p.wiff", NativeID:"sample=1 period=1 cycle=1769 experiment=2"
~GRPGPAGPPGAR	3|Oxidation|6|Oxidation	240405_Sus_2_1_p.965.965. File:"240405_Sus_2_1_p.wiff", NativeID:"sample=1 period=1 cycle=1769 experiment=2"
TGPPGPAGQDGR	4|Oxidation	240405_Sus_2_1_p.1014.1014. File:"240405_Sus_2_1_p.wiff", NativeID:"sample=1 period=1 cycle=1795 experiment=3"
GLPGTAGLPGMK	3|Oxidation|9|Oxidation	240405_Sus_2_1_p.5302.5302. File:"240405_Sus_2_1_p.wiff", NativeID:"sample=1 period=1 cycle=2106 experiment=3"
GVPGPPGAVGPAGK		240405_Sus_2_1_p.3718.3718. File:"240405_Sus_2_1_p.wiff", NativeID:"sample=1 period=1 cycle=1965 experiment=7"
GQAGVMGFPGPK	9|Oxidation	240405_Sus_2_1_p.5358.5358. File:"240405_Sus_2_1_p.wiff", NativeID:"sample=1 period=1 cycle=2111 experiment=4"
GLTGPIGPPGPAGA	9|Oxidation	240405_Sus_2_1_p.6387.6387. File:"240405_Sus_2_1_p.wiff", NativeID:"sample=1 period=1 cycle=2253 experiment=3"
SGPQGPSGPPGPK	4|Deamidated|12|Oxidation	240405_Sus_2_1_p.1242.1242. File:"240405_Sus_2_1_p.wiff", NativeID:"sample=1 period=1 cycle=1824 experiment=11"
GFSGLQGPPGPPG	9|Oxidation|12|Oxidation	240405_Sus_2_1_p.5523.5523. File:"240405_Sus_2_1_p.wiff", NativeID:"sample=1 period=1 cycle=2130 experiment=4"
GLTGSPGSPGPDGK	6|Oxidation	240405_Sus_2_1_p.1591.1591. File:"240405_Sus_2_1_p.wiff", NativeID:"sample=1 period=1 cycle=1840 experiment=19"
EQGPSGASGPAGPR		240405_Sus_2_1_p.1165.1165. File:"240405_Sus_2_1_p.wiff", NativeID:"sample=1 period=1 cycle=1818 experiment=11"
GSPGEAGRPGEAGL	3|Oxidation|9|Oxidation	240405_Sus_2_1_p.2257.2257. File:"240405_Sus_2_1_p.wiff", NativeID:"sample=1 period=1 cycle=1874 experiment=12"
GLPGPPGAPGPQGF	3|Oxidation|6|Oxidation|9|Oxidation	240405_Sus_2_1_p.6074.6074. File:"240405_Sus_2_1_p.wiff", NativeID:"sample=1 period=1 cycle=2202 experiment=3"
GFPGLPGPSGEPGK	6|Oxidation	240405_Sus_2_1_p.5986.5986. File:"240405_Sus_2_1_p.wiff", NativeID:"sample=1 period=1 cycle=2187 experiment=2"
GEQGPSGASGPAGPR		240405_Sus_2_1_p.1197.1197. File:"240405_Sus_2_1_p.wiff", NativeID:"sample=1 period=1 cycle=1820 experiment=11"
GPSGPQGPSGPPGPK	12|Oxidation	240405_Sus_2_1_p.1460.1460. File:"240405_Sus_2_1_p.wiff", NativeID:"sample=1 period=1 cycle=1834 experiment=17"
GEPGPPGPAGAAGPAGN	5|Oxidation|6|Oxidation|17|Deamidated	240405_Sus_2_1_p.2487.2487. File:"240405_Sus_2_1_p.wiff", NativeID:"sample=1 period=1 cycle=1887 experiment=11"
GEPGPAGLPGPPGER	3|Oxidation|9|Oxidation|12|Oxidation	240405_Sus_2_1_p.3319.3319. File:"240405_Sus_2_1_p.wiff", NativeID:"sample=1 period=1 cycle=1937 experiment=13"
GETGPAGRPGEAGPPG	9|Oxidation|15|Oxidation	240405_Sus_2_1_p.1069.1069. File:"240405_Sus_2_1_p.wiff", NativeID:"sample=1 period=1 cycle=1808 experiment=6"
PGEAGPPGPPGPAGEK	1|Oxidation|7|Oxidation	240405_Sus_2_1_p.1875.1875. File:"240405_Sus_2_1_p.wiff", NativeID:"sample=1 period=1 cycle=1853 experiment=10"
GLNGLPGPIGPPGPR	3|Deamidated|6|Oxidation|12|Oxidation|14|Oxidation	240405_Sus_2_1_p.5644.5644. File:"240405_Sus_2_1_p.wiff", NativeID:"sample=1 period=1 cycle=2146 experiment=3"
GNDGATGAAGPPGPTGPA	14|Oxidation	240405_Sus_2_1_p.2605.2605. File:"240405_Sus_2_1_p.wiff", NativeID:"sample=1 period=1 cycle=1894 experiment=11"
SPGEQGPSGASGPAGPR	2|Oxidation	240405_Sus_2_1_p.1252.1252. File:"240405_Sus_2_1_p.wiff", NativeID:"sample=1 period=1 cycle=1824 experiment=21"
DGLNGLPGPIGPPGPR	4|Deamidated|7|Oxidation|15|Oxidation	240405_Sus_2_1_p.6588.6588. File:"240405_Sus_2_1_p.wiff", NativeID:"sample=1 period=1 cycle=2310 experiment=3"
GANGAPGIAGAPGFPGAR	6|Oxidation|12|Oxidation|15|Oxidation	240405_Sus_2_1_p.4324.4324. File:"240405_Sus_2_1_p.wiff", NativeID:"sample=1 period=1 cycle=2021 experiment=6"
DGEAGAQGPPGPAGPAGER		240405_Sus_2_1_p.2307.2307. File:"240405_Sus_2_1_p.wiff", NativeID:"sample=1 period=1 cycle=1877 experiment=17"
GEPGSPGENGAPGQMGPR	3|Oxidation|6|Oxidation|12|Oxidation	240405_Sus_2_1_p.1292.1292. File:"240405_Sus_2_1_p.wiff", NativeID:"sample=1 period=1 cycle=1826 experiment=20"
PGEQGVPGDLGAPGPSGAR	1|Oxidation|7|Oxidation|15|Oxidation	240405_Sus_2_1_p.2807.2807. File:"240405_Sus_2_1_p.wiff", NativeID:"sample=1 period=1 cycle=1905 experiment=17"
VGPPGPSGNAGPPGPPGPAGK	4|Oxidation|13|Oxidation|16|Oxidation	240405_Sus_2_1_p.2185.2185. File:"240405_Sus_2_1_p.wiff", NativeID:"sample=1 period=1 cycle=1870 experiment=10"
GSPGADGPAGAPGTPGPQGIAGQR	12|Oxidation	240405_Sus_2_1_p.3483.3483. File:"240405_Sus_2_1_p.wiff", NativeID:"sample=1 period=1 cycle=1946 experiment=16"
GEPGPPGPAGFAGPPGADGQPGAK	3|Oxidation|6|Oxidation|15|Oxidation	240405_Sus_2_1_p.4140.4140. File:"240405_Sus_2_1_p.wiff", NativeID:"sample=1 period=1 cycle=2002 experiment=8"
GDAGAPGAPGSQGAPGLQGMPGER	6|Oxidation|9|Oxidation|15|Oxidation|21|Oxidation	240405_Sus_2_1_p.3222.3222. File:"240405_Sus_2_1_p.wiff", NativeID:"sample=1 period=1 cycle=1930 experiment=8"
GLQGPPGPPGSPGEQGPSGASGPAGPR	8|Oxidation|9|Oxidation|12|Oxidation	240405_Sus_2_1_p.3068.3068. File:"240405_Sus_2_1_p.wiff", NativeID:"sample=1 period=1 cycle=1920 experiment=19"
GNDGATGAAGPPGPTGPAGPPGFPGAVGAK	12|Oxidation|21|Oxidation	240405_Sus_2_1_p.5801.5801. File:"240405_Sus_2_1_p.wiff", NativeID:"sample=1 period=1 cycle=2168 experiment=6"
GFSGLQGPPGPPGSPGEQGPSGASGPAGPR	15|Oxidation	240405_Sus_2_1_p.5811.5811. File:"240405_Sus_2_1_p.wiff", NativeID:"sample=1 period=1 cycle=2170 experiment=5"
GAPGDRGEPGPPGPAGFAGPPGADGQPGAK	3|Oxidation|9|Oxidation|12|Oxidation|21|Oxidation	240405_Sus_2_1_p.3414.3414. File:"240405_Sus_2_1_p.wiff", NativeID:"sample=1 period=1 cycle=1943 experiment=19"
GLPGPPGAPGPQGFQGPPGEPGEPGASGPMGPR	3|Oxidation|9|Oxidation|21|Oxidation|24|Oxidation	240405_Sus_2_1_p.6192.6192. File:"240405_Sus_2_1_p.wiff", NativeID:"sample=1 period=1 cycle=2221 experiment=10"
XP_003475884.1 collagen alpha-1(II) chain isoform X1 [Cavia porcellus]
GLTGPIGPPG	9|Oxidation	240405_Sus_2_1_p.5766.5766. File:"240405_Sus_2_1_p.wiff", NativeID:"sample=1 period=1 cycle=2164 experiment=2"
GLTGPIGPPGPA	9|Oxidation	240405_Sus_2_1_p.6355.6355. File:"240405_Sus_2_1_p.wiff", NativeID:"sample=1 period=1 cycle=2247 experiment=2"
GLTGPIGPPGPAG	9|Oxidation	240405_Sus_2_1_p.6135.6135. File:"240405_Sus_2_1_p.wiff", NativeID:"sample=1 period=1 cycle=2212 experiment=4"
GLTGPIGPPGPAGA	9|Oxidation	240405_Sus_2_1_p.6387.6387. File:"240405_Sus_2_1_p.wiff", NativeID:"sample=1 period=1 cycle=2253 experiment=3"
GFPGLPGPSGEPGK	6|Oxidation	240405_Sus_2_1_p.5986.5986. File:"240405_Sus_2_1_p.wiff", NativeID:"sample=1 period=1 cycle=2187 experiment=2"
XP_003478750.1 collagen alpha-2(V) chain [Cavia porcellus]
GPPGATGFPGSAGR	3|Oxidation	240405_Sus_2_1_p.2786.2786. File:"240405_Sus_2_1_p.wiff", NativeID:"sample=1 period=1 cycle=1904 experiment=9"
GLTGNPGVQGPEGK	6|Oxidation	240405_Sus_2_1_p.2212.2212. File:"240405_Sus_2_1_p.wiff", NativeID:"sample=1 period=1 cycle=1871 experiment=21"
XP_013008706.1 collagen alpha-1(V) chain, partial [Cavia porcellus]
TVLEIDTPK		240405_Sus_2_1_p.5603.5603. File:"240405_Sus_2_1_p.wiff", NativeID:"sample=1 period=1 cycle=2140 experiment=2"
GPAGPMGLTGR	6|Oxidation	240405_Sus_2_1_p.2629.2629. File:"240405_Sus_2_1_p.wiff", NativeID:"sample=1 period=1 cycle=1896 experiment=8"
GPAGAAGPIGIPGR	12|Oxidation	240405_Sus_2_1_p.4451.4451. File:"240405_Sus_2_1_p.wiff", NativeID:"sample=1 period=1 cycle=2034 experiment=11"
LGVPGLPGYPGR	4|Oxidation|7|Oxidation|10|Oxidation	240405_Sus_2_1_p.6008.6008. File:"240405_Sus_2_1_p.wiff", NativeID:"sample=1 period=1 cycle=2192 experiment=4"
Taxonomic match: Dasypus novemcinctus Average Score= [0.48946089]
Containing these species:Dasypus novemcinctus
XP_058156489.1 collagen alpha-2(V) chain [Dasypus novemcinctus]
GPPGATGFPGSAGR	3|Oxidation	240405_Sus_2_1_p.2786.2786. File:"240405_Sus_2_1_p.wiff", NativeID:"sample=1 period=1 cycle=1904 experiment=9"
GLTGNPGVQGPEGK	6|Oxidation	240405_Sus_2_1_p.2212.2212. File:"240405_Sus_2_1_p.wiff", NativeID:"sample=1 period=1 cycle=1871 experiment=21"
XP_058139988.1 collagen alpha-1(I) chain [Dasypus novemcinctus]
GPPGATGFPGAAGR	3|Oxidation|9|Oxidation	240405_Sus_2_1_p.2800.2800. File:"240405_Sus_2_1_p.wiff", NativeID:"sample=1 period=1 cycle=1905 experiment=10"
GAAGLPGPK	6|Oxidation	240405_Sus_2_1_p.1850.1850. File:"240405_Sus_2_1_p.wiff", NativeID:"sample=1 period=1 cycle=1852 experiment=4"
GFSGLDGAK		240405_Sus_2_1_p.3977.3977. File:"240405_Sus_2_1_p.wiff", NativeID:"sample=1 period=1 cycle=1985 experiment=4"
GLTGPIGPPG	9|Oxidation	240405_Sus_2_1_p.5766.5766. File:"240405_Sus_2_1_p.wiff", NativeID:"sample=1 period=1 cycle=2164 experiment=2"
GSEGPQGVR		240405_Sus_2_1_p.1030.1030. File:"240405_Sus_2_1_p.wiff", NativeID:"sample=1 period=1 cycle=1800 experiment=2"
PGEAGLPGAK	1|Oxidation|7|Oxidation	240405_Sus_2_1_p.1452.1452. File:"240405_Sus_2_1_p.wiff", NativeID:"sample=1 period=1 cycle=1834 experiment=9"
GEPGPPGPAGF	3|Oxidation|6|Oxidation	240405_Sus_2_1_p.5527.5527. File:"240405_Sus_2_1_p.wiff", NativeID:"sample=1 period=1 cycle=2131 experiment=2"
GPSGPAGPTGAR		240405_Sus_2_1_p.1131.1131. File:"240405_Sus_2_1_p.wiff", NativeID:"sample=1 period=1 cycle=1816 experiment=6"
GLTGPIGPPGPA	9|Oxidation	240405_Sus_2_1_p.6355.6355. File:"240405_Sus_2_1_p.wiff", NativeID:"sample=1 period=1 cycle=2247 experiment=2"
GEPGPPGPAGAAG	3|Oxidation|6|Oxidation	240405_Sus_2_1_p.1828.1828. File:"240405_Sus_2_1_p.wiff", NativeID:"sample=1 period=1 cycle=1850 experiment=9"
GLTGSPGSPGPD	6|Oxidation|9|Oxidation	240405_Sus_2_1_p.2182.2182. File:"240405_Sus_2_1_p.wiff", NativeID:"sample=1 period=1 cycle=1870 experiment=7"
GIAGAPGFPGAR	6|Oxidation|9|Oxidation	240405_Sus_2_1_p.4073.4073. File:"240405_Sus_2_1_p.wiff", NativeID:"sample=1 period=1 cycle=1995 experiment=5"
GVQGPPGPAGPR	6|Oxidation	240405_Sus_2_1_p.1730.1730. File:"240405_Sus_2_1_p.wiff", NativeID:"sample=1 period=1 cycle=1846 experiment=16"
GLTGPIGPPGPAG	9|Oxidation	240405_Sus_2_1_p.6135.6135. File:"240405_Sus_2_1_p.wiff", NativeID:"sample=1 period=1 cycle=2212 experiment=4"
~GRPGPAGPPGAR	3|Oxidation|6|Oxidation	240405_Sus_2_1_p.965.965. File:"240405_Sus_2_1_p.wiff", NativeID:"sample=1 period=1 cycle=1769 experiment=2"
TGPPGPAGQDGR	4|Oxidation	240405_Sus_2_1_p.1014.1014. File:"240405_Sus_2_1_p.wiff", NativeID:"sample=1 period=1 cycle=1795 experiment=3"
GLPGTAGLPGMK	3|Oxidation|9|Oxidation	240405_Sus_2_1_p.5302.5302. File:"240405_Sus_2_1_p.wiff", NativeID:"sample=1 period=1 cycle=2106 experiment=3"
GVPGPPGAVGPAGK		240405_Sus_2_1_p.3718.3718. File:"240405_Sus_2_1_p.wiff", NativeID:"sample=1 period=1 cycle=1965 experiment=7"
GQAGVMGFPGPK	9|Oxidation	240405_Sus_2_1_p.5358.5358. File:"240405_Sus_2_1_p.wiff", NativeID:"sample=1 period=1 cycle=2111 experiment=4"
GLTGPIGPPGPAGA	9|Oxidation	240405_Sus_2_1_p.6387.6387. File:"240405_Sus_2_1_p.wiff", NativeID:"sample=1 period=1 cycle=2253 experiment=3"
GLTGSPGSPGPDGK	6|Oxidation	240405_Sus_2_1_p.1591.1591. File:"240405_Sus_2_1_p.wiff", NativeID:"sample=1 period=1 cycle=1840 experiment=19"
EQGPSGASGPAGPR		240405_Sus_2_1_p.1165.1165. File:"240405_Sus_2_1_p.wiff", NativeID:"sample=1 period=1 cycle=1818 experiment=11"
GSPGEAGRPGEAGL	3|Oxidation|9|Oxidation	240405_Sus_2_1_p.2257.2257. File:"240405_Sus_2_1_p.wiff", NativeID:"sample=1 period=1 cycle=1874 experiment=12"
GETGPSGPAGPTGAR		240405_Sus_2_1_p.1438.1438. File:"240405_Sus_2_1_p.wiff", NativeID:"sample=1 period=1 cycle=1833 experiment=25"
GFPGLPGPSGEPGK	6|Oxidation	240405_Sus_2_1_p.5986.5986. File:"240405_Sus_2_1_p.wiff", NativeID:"sample=1 period=1 cycle=2187 experiment=2"
GEQGPSGASGPAGPR		240405_Sus_2_1_p.1197.1197. File:"240405_Sus_2_1_p.wiff", NativeID:"sample=1 period=1 cycle=1820 experiment=11"
GLTGPIGPPGPAGAPG	9|Oxidation|15|Oxidation	240405_Sus_2_1_p.5892.5892. File:"240405_Sus_2_1_p.wiff", NativeID:"sample=1 period=1 cycle=2180 experiment=7"
SAGPPGATGFPGAAGR	5|Oxidation|11|Oxidation	240405_Sus_2_1_p.3142.3142. File:"240405_Sus_2_1_p.wiff", NativeID:"sample=1 period=1 cycle=1923 experiment=17"
GEPGPPGPAGAAGPAGN	5|Oxidation|6|Oxidation|17|Deamidated	240405_Sus_2_1_p.2487.2487. File:"240405_Sus_2_1_p.wiff", NativeID:"sample=1 period=1 cycle=1887 experiment=11"
GLNGLPGPIGPPGPR	3|Deamidated|6|Oxidation|12|Oxidation|14|Oxidation	240405_Sus_2_1_p.5644.5644. File:"240405_Sus_2_1_p.wiff", NativeID:"sample=1 period=1 cycle=2146 experiment=3"
GSAGPPGATGFPGAAGR	6|Oxidation|12|Oxidation	240405_Sus_2_1_p.3007.3007. File:"240405_Sus_2_1_p.wiff", NativeID:"sample=1 period=1 cycle=1916 experiment=16"
GNDGATGAAGPPGPTGPA	14|Oxidation	240405_Sus_2_1_p.2605.2605. File:"240405_Sus_2_1_p.wiff", NativeID:"sample=1 period=1 cycle=1894 experiment=11"
SPGEQGPSGASGPAGPR	2|Oxidation	240405_Sus_2_1_p.1252.1252. File:"240405_Sus_2_1_p.wiff", NativeID:"sample=1 period=1 cycle=1824 experiment=21"
DGLNGLPGPIGPPGPR	4|Deamidated|7|Oxidation|15|Oxidation	240405_Sus_2_1_p.6588.6588. File:"240405_Sus_2_1_p.wiff", NativeID:"sample=1 period=1 cycle=2310 experiment=3"
GLTGPIGPPGPAGAPGDK	11|Oxidation	240405_Sus_2_1_p.5100.5100. File:"240405_Sus_2_1_p.wiff", NativeID:"sample=1 period=1 cycle=2088 experiment=7"
GANGAPGIAGAPGFPGAR	6|Oxidation|12|Oxidation|15|Oxidation	240405_Sus_2_1_p.4324.4324. File:"240405_Sus_2_1_p.wiff", NativeID:"sample=1 period=1 cycle=2021 experiment=6"
GEPGSPGENGAPGQMGPR	3|Oxidation|6|Oxidation|12|Oxidation	240405_Sus_2_1_p.1292.1292. File:"240405_Sus_2_1_p.wiff", NativeID:"sample=1 period=1 cycle=1826 experiment=20"
PGEQGVPGDLGAPGPSGAR	1|Oxidation|7|Oxidation|15|Oxidation	240405_Sus_2_1_p.2807.2807. File:"240405_Sus_2_1_p.wiff", NativeID:"sample=1 period=1 cycle=1905 experiment=17"
TGDAGPVGPPGPPGPPGPPGPP	10|Oxidation|13|Oxidation|16|Oxidation|19|Oxidation	240405_Sus_2_1_p.4638.4638. File:"240405_Sus_2_1_p.wiff", NativeID:"sample=1 period=1 cycle=2050 experiment=5"
TGDAGPVGPPGPPGPPGPPGPPS	10|Oxidation|13|Oxidation|16|Oxidation|19|Oxidation	240405_Sus_2_1_p.4121.4121. File:"240405_Sus_2_1_p.wiff", NativeID:"sample=1 period=1 cycle=2000 experiment=8"
TGDAGPVGPPGPPGPPGPPGPPSG	10|Oxidation|13|Oxidation|16|Oxidation	240405_Sus_2_1_p.4611.4611. File:"240405_Sus_2_1_p.wiff", NativeID:"sample=1 period=1 cycle=2047 experiment=7"
GSPGADGPAGAPGTPGPQGIAGQR	12|Oxidation	240405_Sus_2_1_p.3483.3483. File:"240405_Sus_2_1_p.wiff", NativeID:"sample=1 period=1 cycle=1946 experiment=16"
GEPGPPGPAGFAGPPGADGQPGAK	3|Oxidation|6|Oxidation|15|Oxidation	240405_Sus_2_1_p.4140.4140. File:"240405_Sus_2_1_p.wiff", NativeID:"sample=1 period=1 cycle=2002 experiment=8"
TGDAGPVGPPGPPGPPGPPGPPSGG	10|Oxidation|13|Oxidation|16|Oxidation|19|Oxidation	240405_Sus_2_1_p.3993.3993. File:"240405_Sus_2_1_p.wiff", NativeID:"sample=1 period=1 cycle=1986 experiment=8"
GDAGAPGAPGSQGAPGLQGMPGER	6|Oxidation|9|Oxidation|15|Oxidation|21|Oxidation	240405_Sus_2_1_p.3222.3222. File:"240405_Sus_2_1_p.wiff", NativeID:"sample=1 period=1 cycle=1930 experiment=8"
TGDAGPVGPPGPPGPPGPPGPPSGGF	10|Oxidation|13|Oxidation|16|Oxidation|19|Oxidation	240405_Sus_2_1_p.6329.6329. File:"240405_Sus_2_1_p.wiff", NativeID:"sample=1 period=1 cycle=2242 experiment=5"
TGDAGPVGPPGPPGPPGPPGPPSGGFDF	10|Oxidation|13|Oxidation|16|Oxidation	240405_Sus_2_1_p.7699.7699. File:"240405_Sus_2_1_p.wiff", NativeID:"sample=1 period=1 cycle=2968 experiment=2"
GNDGATGAAGPPGPTGPAGPPGFPGAVGAK	12|Oxidation|21|Oxidation	240405_Sus_2_1_p.5801.5801. File:"240405_Sus_2_1_p.wiff", NativeID:"sample=1 period=1 cycle=2168 experiment=6"
GAPGDRGEPGPPGPAGFAGPPGADGQPGAK	3|Oxidation|9|Oxidation|12|Oxidation|21|Oxidation	240405_Sus_2_1_p.3414.3414. File:"240405_Sus_2_1_p.wiff", NativeID:"sample=1 period=1 cycle=1943 experiment=19"
GLTGPIGPPGPAGAPGDKGETGPSGPAGPTGAR	9|Oxidation	240405_Sus_2_1_p.4887.4887. File:"240405_Sus_2_1_p.wiff", NativeID:"sample=1 period=1 cycle=2071 experiment=9"
GPPGPMGPPGLAGPPGEAGR	3|Oxidation|6|Oxidation|9|Oxidation|14|Oxidation|15|Oxidation	240405_Sus_2_1_p.3529.3529. File:"240405_Sus_2_1_p.wiff", NativeID:"sample=1 period=1 cycle=1950 experiment=8"
XP_058158623.1 LOW QUALITY PROTEIN: collagen alpha-1(V) chain [Dasypus novemcinctus]
GPAGPMGLTGR	6|Oxidation	240405_Sus_2_1_p.2629.2629. File:"240405_Sus_2_1_p.wiff", NativeID:"sample=1 period=1 cycle=1896 experiment=8"
GPAGAAGPIGIPGR	12|Oxidation	240405_Sus_2_1_p.4451.4451. File:"240405_Sus_2_1_p.wiff", NativeID:"sample=1 period=1 cycle=2034 experiment=11"
LGVPGLPGYPGR	4|Oxidation|7|Oxidation|10|Oxidation	240405_Sus_2_1_p.6008.6008. File:"240405_Sus_2_1_p.wiff", NativeID:"sample=1 period=1 cycle=2192 experiment=4"
XP_058163871.1 collagen alpha-1(II) chain isoform X1 [Dasypus novemcinctus]
GPPGATGFPGAAGR	3|Oxidation|9|Oxidation	240405_Sus_2_1_p.2800.2800. File:"240405_Sus_2_1_p.wiff", NativeID:"sample=1 period=1 cycle=1905 experiment=10"
GLTGPIGPPG	9|Oxidation	240405_Sus_2_1_p.5766.5766. File:"240405_Sus_2_1_p.wiff", NativeID:"sample=1 period=1 cycle=2164 experiment=2"
GLTGPIGPPGPA	9|Oxidation	240405_Sus_2_1_p.6355.6355. File:"240405_Sus_2_1_p.wiff", NativeID:"sample=1 period=1 cycle=2247 experiment=2"
GLTGPIGPPGPAG	9|Oxidation	240405_Sus_2_1_p.6135.6135. File:"240405_Sus_2_1_p.wiff", NativeID:"sample=1 period=1 cycle=2212 experiment=4"
GLTGPIGPPGPAGA	9|Oxidation	240405_Sus_2_1_p.6387.6387. File:"240405_Sus_2_1_p.wiff", NativeID:"sample=1 period=1 cycle=2253 experiment=3"
GFPGLPGPSGEPGK	6|Oxidation	240405_Sus_2_1_p.5986.5986. File:"240405_Sus_2_1_p.wiff", NativeID:"sample=1 period=1 cycle=2187 experiment=2"
AQGPPGATGFPGAAGR	4|Oxidation|5|Oxidation|11|Oxidation	240405_Sus_2_1_p.3200.3200. File:"240405_Sus_2_1_p.wiff", NativeID:"sample=1 period=1 cycle=1928 experiment=8"
XP_004481278.2 collagen alpha-1(XI) chain isoform X1 [Dasypus novemcinctus]
~TVIEINTPK		240405_Sus_2_1_p.5603.5603. File:"240405_Sus_2_1_p.wiff", NativeID:"sample=1 period=1 cycle=2140 experiment=2"
LGVPGLPGYPGR	4|Oxidation|7|Oxidation|10|Oxidation	240405_Sus_2_1_p.6008.6008. File:"240405_Sus_2_1_p.wiff", NativeID:"sample=1 period=1 cycle=2192 experiment=4"
XP_004470764.1 collagen alpha-2(I) chain [Dasypus novemcinctus]
GVVGPQGAR		240405_Sus_2_1_p.1803.1803. File:"240405_Sus_2_1_p.wiff", NativeID:"sample=1 period=1 cycle=1849 experiment=6"
~GPSGPPGLR	6|Deamidated	240405_Sus_2_1_p.2052.2052. File:"240405_Sus_2_1_p.wiff", NativeID:"sample=1 period=1 cycle=1863 experiment=5"
GHNGLDGLK		240405_Sus_2_1_p.2221.2221. File:"240405_Sus_2_1_p.wiff", NativeID:"sample=1 period=1 cycle=1872 experiment=5"
GEVGPAGPNGF		240405_Sus_2_1_p.5959.5959. File:"240405_Sus_2_1_p.wiff", NativeID:"sample=1 period=1 cycle=2185 experiment=2"
PGEPGLMGPR	1|Oxidation|4|Oxidation	240405_Sus_2_1_p.3359.3359. File:"240405_Sus_2_1_p.wiff", NativeID:"sample=1 period=1 cycle=1940 experiment=8"
GFPGTPGLPGF	3|Oxidation|6|Oxidation|9|Oxidation	240405_Sus_2_1_p.7557.7557. File:"240405_Sus_2_1_p.wiff", NativeID:"sample=1 period=1 cycle=2885 experiment=2"
GFPGTPGLPGFK	3|Oxidation|9|Oxidation	240405_Sus_2_1_p.6769.6769. File:"240405_Sus_2_1_p.wiff", NativeID:"sample=1 period=1 cycle=2397 experiment=3"
GEPGEPGQTGPAGAR	3|Oxidation|6|Oxidation|8|Deamidated	240405_Sus_2_1_p.1054.1054. File:"240405_Sus_2_1_p.wiff", NativeID:"sample=1 period=1 cycle=1806 experiment=6"
AAGLPGVAGAPGLPGPR	5|Oxidation|11|Oxidation|16|Oxidation	240405_Sus_2_1_p.5563.5563. File:"240405_Sus_2_1_p.wiff", NativeID:"sample=1 period=1 cycle=2134 experiment=11"
GAAGLPGVAGAPGLPGPR	6|Oxidation|12|Oxidation|17|Oxidation	240405_Sus_2_1_p.5490.5490. File:"240405_Sus_2_1_p.wiff", NativeID:"sample=1 period=1 cycle=2126 experiment=7"
GELGPVGNPGPAGPAGPR	9|Oxidation	240405_Sus_2_1_p.4299.4299. File:"240405_Sus_2_1_p.wiff", NativeID:"sample=1 period=1 cycle=2018 experiment=8"
GEPGAPGENGTPGQTGAR	3|Oxidation|6|Oxidation	240405_Sus_2_1_p.1034.1034. File:"240405_Sus_2_1_p.wiff", NativeID:"sample=1 period=1 cycle=1801 experiment=3"
QGPAGEPGEPGQTGPAGAR	7|Oxidation|10|Oxidation	240405_Sus_2_1_p.1195.1195. File:"240405_Sus_2_1_p.wiff", NativeID:"sample=1 period=1 cycle=1820 experiment=9"
GEVGPAGPNGFAGPAGAAGQPGAK	21|Oxidation	240405_Sus_2_1_p.4610.4610. File:"240405_Sus_2_1_p.wiff", NativeID:"sample=1 period=1 cycle=2047 experiment=6"
GAPGPDGNNGAQGPPGPQGVQGGK	5|Oxidation|15|Oxidation	240405_Sus_2_1_p.1520.1520. File:"240405_Sus_2_1_p.wiff", NativeID:"sample=1 period=1 cycle=1837 experiment=19"
GEPGSAGPQGPPGPSGEEGK	9|Deamidated|12|Oxidation	240405_Sus_2_1_p.1455.1455. File:"240405_Sus_2_1_p.wiff", NativeID:"sample=1 period=1 cycle=1834 experiment=12"
GESGNKGEPGSAGPQGPPGPSGEEGK	9|Oxidation|18|Oxidation	240405_Sus_2_1_p.1056.1056. File:"240405_Sus_2_1_p.wiff", NativeID:"sample=1 period=1 cycle=1806 experiment=8"
Taxonomic match: Rattus rattus Average Score= [0.48058505]
Containing these species:Rattus rattus
XP_032758870.1 collagen alpha-1(V) chain isoform X1 [Rattus rattus]
TVLEIDTPK		240405_Sus_2_1_p.5603.5603. File:"240405_Sus_2_1_p.wiff", NativeID:"sample=1 period=1 cycle=2140 experiment=2"
GPAGPMGLTGR	6|Oxidation	240405_Sus_2_1_p.2629.2629. File:"240405_Sus_2_1_p.wiff", NativeID:"sample=1 period=1 cycle=1896 experiment=8"
GPAGAAGPIGIPGR	12|Oxidation	240405_Sus_2_1_p.4451.4451. File:"240405_Sus_2_1_p.wiff", NativeID:"sample=1 period=1 cycle=2034 experiment=11"
LGVPGLPGYPGR	4|Oxidation|7|Oxidation|10|Oxidation	240405_Sus_2_1_p.6008.6008. File:"240405_Sus_2_1_p.wiff", NativeID:"sample=1 period=1 cycle=2192 experiment=4"
XP_032768589.1 collagen alpha-1(I) chain [Rattus rattus]
GPPGATGFPGAAGR	3|Oxidation|9|Oxidation	240405_Sus_2_1_p.2800.2800. File:"240405_Sus_2_1_p.wiff", NativeID:"sample=1 period=1 cycle=1905 experiment=10"
GAAGLPGPK	6|Oxidation	240405_Sus_2_1_p.1850.1850. File:"240405_Sus_2_1_p.wiff", NativeID:"sample=1 period=1 cycle=1852 experiment=4"
GPAGPQGPR		240405_Sus_2_1_p.1016.1016. File:"240405_Sus_2_1_p.wiff", NativeID:"sample=1 period=1 cycle=1796 experiment=2"
GFSGLDGAK		240405_Sus_2_1_p.3977.3977. File:"240405_Sus_2_1_p.wiff", NativeID:"sample=1 period=1 cycle=1985 experiment=4"
GLTGPIGPPG	9|Oxidation	240405_Sus_2_1_p.5766.5766. File:"240405_Sus_2_1_p.wiff", NativeID:"sample=1 period=1 cycle=2164 experiment=2"
PGADGVAGPK	1|Oxidation	240405_Sus_2_1_p.3693.3693. File:"240405_Sus_2_1_p.wiff", NativeID:"sample=1 period=1 cycle=1963 experiment=3"
GSEGPQGVR		240405_Sus_2_1_p.1030.1030. File:"240405_Sus_2_1_p.wiff", NativeID:"sample=1 period=1 cycle=1800 experiment=2"
PGEAGLPGAK	1|Oxidation|7|Oxidation	240405_Sus_2_1_p.1452.1452. File:"240405_Sus_2_1_p.wiff", NativeID:"sample=1 period=1 cycle=1834 experiment=9"
GFSGLQGPPG	9|Oxidation	240405_Sus_2_1_p.5328.5328. File:"240405_Sus_2_1_p.wiff", NativeID:"sample=1 period=1 cycle=2109 experiment=4"
GEPGPPGPAGF	3|Oxidation|6|Oxidation	240405_Sus_2_1_p.5527.5527. File:"240405_Sus_2_1_p.wiff", NativeID:"sample=1 period=1 cycle=2131 experiment=2"
GPSGPAGPTGAR		240405_Sus_2_1_p.1131.1131. File:"240405_Sus_2_1_p.wiff", NativeID:"sample=1 period=1 cycle=1816 experiment=6"
GLTGPIGPPGPA	9|Oxidation	240405_Sus_2_1_p.6355.6355. File:"240405_Sus_2_1_p.wiff", NativeID:"sample=1 period=1 cycle=2247 experiment=2"
GEPGPPGPAGAAG	3|Oxidation|6|Oxidation	240405_Sus_2_1_p.1828.1828. File:"240405_Sus_2_1_p.wiff", NativeID:"sample=1 period=1 cycle=1850 experiment=9"
GLTGSPGSPGPD	6|Oxidation|9|Oxidation	240405_Sus_2_1_p.2182.2182. File:"240405_Sus_2_1_p.wiff", NativeID:"sample=1 period=1 cycle=1870 experiment=7"
GFPGADGVAGPK	3|Oxidation	240405_Sus_2_1_p.3884.3884. File:"240405_Sus_2_1_p.wiff", NativeID:"sample=1 period=1 cycle=1977 experiment=10"
GIAGAPGFPGAR	6|Oxidation|9|Oxidation	240405_Sus_2_1_p.4073.4073. File:"240405_Sus_2_1_p.wiff", NativeID:"sample=1 period=1 cycle=1995 experiment=5"
GVQGPPGPAGPR	6|Oxidation	240405_Sus_2_1_p.1730.1730. File:"240405_Sus_2_1_p.wiff", NativeID:"sample=1 period=1 cycle=1846 experiment=16"
GLTGPIGPPGPAG	9|Oxidation	240405_Sus_2_1_p.6135.6135. File:"240405_Sus_2_1_p.wiff", NativeID:"sample=1 period=1 cycle=2212 experiment=4"
~GRPGPAGPPGAR	3|Oxidation|6|Oxidation	240405_Sus_2_1_p.965.965. File:"240405_Sus_2_1_p.wiff", NativeID:"sample=1 period=1 cycle=1769 experiment=2"
TGPPGPAGQDGR	4|Oxidation	240405_Sus_2_1_p.1014.1014. File:"240405_Sus_2_1_p.wiff", NativeID:"sample=1 period=1 cycle=1795 experiment=3"
GLPGTAGLPGMK	3|Oxidation|9|Oxidation	240405_Sus_2_1_p.5302.5302. File:"240405_Sus_2_1_p.wiff", NativeID:"sample=1 period=1 cycle=2106 experiment=3"
GVPGPPGAVGPAGK		240405_Sus_2_1_p.3718.3718. File:"240405_Sus_2_1_p.wiff", NativeID:"sample=1 period=1 cycle=1965 experiment=7"
GQAGVMGFPGPK	9|Oxidation	240405_Sus_2_1_p.5358.5358. File:"240405_Sus_2_1_p.wiff", NativeID:"sample=1 period=1 cycle=2111 experiment=4"
GLTGPIGPPGPAGA	9|Oxidation	240405_Sus_2_1_p.6387.6387. File:"240405_Sus_2_1_p.wiff", NativeID:"sample=1 period=1 cycle=2253 experiment=3"
GLTGSPGSPGPDGK	6|Oxidation	240405_Sus_2_1_p.1591.1591. File:"240405_Sus_2_1_p.wiff", NativeID:"sample=1 period=1 cycle=1840 experiment=19"
EQGPSGASGPAGPR		240405_Sus_2_1_p.1165.1165. File:"240405_Sus_2_1_p.wiff", NativeID:"sample=1 period=1 cycle=1818 experiment=11"
GSPGEAGRPGEAGL	3|Oxidation|9|Oxidation	240405_Sus_2_1_p.2257.2257. File:"240405_Sus_2_1_p.wiff", NativeID:"sample=1 period=1 cycle=1874 experiment=12"
GLPGPPGAPGPQGF	3|Oxidation|6|Oxidation|9|Oxidation	240405_Sus_2_1_p.6074.6074. File:"240405_Sus_2_1_p.wiff", NativeID:"sample=1 period=1 cycle=2202 experiment=3"
GETGPSGPAGPTGAR		240405_Sus_2_1_p.1438.1438. File:"240405_Sus_2_1_p.wiff", NativeID:"sample=1 period=1 cycle=1833 experiment=25"
GFPGLPGPSGEPGK	6|Oxidation	240405_Sus_2_1_p.5986.5986. File:"240405_Sus_2_1_p.wiff", NativeID:"sample=1 period=1 cycle=2187 experiment=2"
GEQGPSGASGPAGPR		240405_Sus_2_1_p.1197.1197. File:"240405_Sus_2_1_p.wiff", NativeID:"sample=1 period=1 cycle=1820 experiment=11"
GLTGPIGPPGPAGAPG	9|Oxidation|15|Oxidation	240405_Sus_2_1_p.5892.5892. File:"240405_Sus_2_1_p.wiff", NativeID:"sample=1 period=1 cycle=2180 experiment=7"
GEPGPPGPAGAAGPAGN	5|Oxidation|6|Oxidation|17|Deamidated	240405_Sus_2_1_p.2487.2487. File:"240405_Sus_2_1_p.wiff", NativeID:"sample=1 period=1 cycle=1887 experiment=11"
GLNGLPGPIGPPGPR	3|Deamidated|6|Oxidation|12|Oxidation|14|Oxidation	240405_Sus_2_1_p.5644.5644. File:"240405_Sus_2_1_p.wiff", NativeID:"sample=1 period=1 cycle=2146 experiment=3"
SPGEQGPSGASGPAGPR	2|Oxidation	240405_Sus_2_1_p.1252.1252. File:"240405_Sus_2_1_p.wiff", NativeID:"sample=1 period=1 cycle=1824 experiment=21"
DGLNGLPGPIGPPGPR	4|Deamidated|7|Oxidation|15|Oxidation	240405_Sus_2_1_p.6588.6588. File:"240405_Sus_2_1_p.wiff", NativeID:"sample=1 period=1 cycle=2310 experiment=3"
GLTGPIGPPGPAGAPGDK	11|Oxidation	240405_Sus_2_1_p.5100.5100. File:"240405_Sus_2_1_p.wiff", NativeID:"sample=1 period=1 cycle=2088 experiment=7"
GANGAPGIAGAPGFPGAR	6|Oxidation|12|Oxidation|15|Oxidation	240405_Sus_2_1_p.4324.4324. File:"240405_Sus_2_1_p.wiff", NativeID:"sample=1 period=1 cycle=2021 experiment=6"
GEPGSPGENGAPGQMGPR	3|Oxidation|6|Oxidation|12|Oxidation	240405_Sus_2_1_p.1292.1292. File:"240405_Sus_2_1_p.wiff", NativeID:"sample=1 period=1 cycle=1826 experiment=20"
PGEQGVPGDLGAPGPSGAR	1|Oxidation|7|Oxidation|15|Oxidation	240405_Sus_2_1_p.2807.2807. File:"240405_Sus_2_1_p.wiff", NativeID:"sample=1 period=1 cycle=1905 experiment=17"
GPPGPMGPPGLAGPPGESGR	3|Oxidation|15|Oxidation	240405_Sus_2_1_p.5235.5235. File:"240405_Sus_2_1_p.wiff", NativeID:"sample=1 period=1 cycle=2100 experiment=6"
GEPGPPGPAGFAGPPGADGQPGAK	3|Oxidation|6|Oxidation|15|Oxidation	240405_Sus_2_1_p.4140.4140. File:"240405_Sus_2_1_p.wiff", NativeID:"sample=1 period=1 cycle=2002 experiment=8"
GAPGDRGEPGPPGPAGFAGPPGADGQPGAK	3|Oxidation|9|Oxidation|12|Oxidation|21|Oxidation	240405_Sus_2_1_p.3414.3414. File:"240405_Sus_2_1_p.wiff", NativeID:"sample=1 period=1 cycle=1943 experiment=19"
GLTGPIGPPGPAGAPGDKGETGPSGPAGPTGAR	9|Oxidation	240405_Sus_2_1_p.4887.4887. File:"240405_Sus_2_1_p.wiff", NativeID:"sample=1 period=1 cycle=2071 experiment=9"
GLPGPPGAPGPQGFQGPPGEPGEPGASGPMGPR	3|Oxidation|9|Oxidation|21|Oxidation|24|Oxidation	240405_Sus_2_1_p.6192.6192. File:"240405_Sus_2_1_p.wiff", NativeID:"sample=1 period=1 cycle=2221 experiment=10"
XP_032756952.1 collagen alpha-2(V) chain [Rattus rattus]
GPPGATGFPGSAGR	3|Oxidation	240405_Sus_2_1_p.2786.2786. File:"240405_Sus_2_1_p.wiff", NativeID:"sample=1 period=1 cycle=1904 experiment=9"
GLTGNPGVQGPEGK	6|Oxidation	240405_Sus_2_1_p.2212.2212. File:"240405_Sus_2_1_p.wiff", NativeID:"sample=1 period=1 cycle=1871 experiment=21"
XP_032746755.1 collagen alpha-1(XXII) chain [Rattus rattus]
~GPAGPQGLR		240405_Sus_2_1_p.1824.1824. File:"240405_Sus_2_1_p.wiff", NativeID:"sample=1 period=1 cycle=1850 experiment=5"
GPAGPQGPR		240405_Sus_2_1_p.1016.1016. File:"240405_Sus_2_1_p.wiff", NativeID:"sample=1 period=1 cycle=1796 experiment=2"
XP_032753336.1 LOW QUALITY PROTEIN: collagen alpha-1(XI) chain [Rattus rattus]
~TVIEINTPK		240405_Sus_2_1_p.5603.5603. File:"240405_Sus_2_1_p.wiff", NativeID:"sample=1 period=1 cycle=2140 experiment=2"
LGVPGLPGYPGR	4|Oxidation|7|Oxidation|10|Oxidation	240405_Sus_2_1_p.6008.6008. File:"240405_Sus_2_1_p.wiff", NativeID:"sample=1 period=1 cycle=2192 experiment=4"
XP_032741648.1 collagen alpha-1(II) chain [Rattus rattus]
GPPGATGFPGAAGR	3|Oxidation|9|Oxidation	240405_Sus_2_1_p.2800.2800. File:"240405_Sus_2_1_p.wiff", NativeID:"sample=1 period=1 cycle=1905 experiment=10"
GLTGPIGPPG	9|Oxidation	240405_Sus_2_1_p.5766.5766. File:"240405_Sus_2_1_p.wiff", NativeID:"sample=1 period=1 cycle=2164 experiment=2"
GLTGPIGPPGPA	9|Oxidation	240405_Sus_2_1_p.6355.6355. File:"240405_Sus_2_1_p.wiff", NativeID:"sample=1 period=1 cycle=2247 experiment=2"
GLTGPIGPPGPAG	9|Oxidation	240405_Sus_2_1_p.6135.6135. File:"240405_Sus_2_1_p.wiff", NativeID:"sample=1 period=1 cycle=2212 experiment=4"
GLTGPIGPPGPAGA	9|Oxidation	240405_Sus_2_1_p.6387.6387. File:"240405_Sus_2_1_p.wiff", NativeID:"sample=1 period=1 cycle=2253 experiment=3"
GFPGLPGPSGEPGK	6|Oxidation	240405_Sus_2_1_p.5986.5986. File:"240405_Sus_2_1_p.wiff", NativeID:"sample=1 period=1 cycle=2187 experiment=2"
AQGPPGATGFPGAAGR	4|Oxidation|5|Oxidation|11|Oxidation	240405_Sus_2_1_p.3200.3200. File:"240405_Sus_2_1_p.wiff", NativeID:"sample=1 period=1 cycle=1928 experiment=8"
XP_032762867.1 collagen alpha-2(I) chain [Rattus rattus]
GVVGPQGAR		240405_Sus_2_1_p.1803.1803. File:"240405_Sus_2_1_p.wiff", NativeID:"sample=1 period=1 cycle=1849 experiment=6"
GPSGPQGIR		240405_Sus_2_1_p.1824.1824. File:"240405_Sus_2_1_p.wiff", NativeID:"sample=1 period=1 cycle=1850 experiment=5"
GHNGLDGLK		240405_Sus_2_1_p.2221.2221. File:"240405_Sus_2_1_p.wiff", NativeID:"sample=1 period=1 cycle=1872 experiment=5"
GEVGPAGPNGF		240405_Sus_2_1_p.5959.5959. File:"240405_Sus_2_1_p.wiff", NativeID:"sample=1 period=1 cycle=2185 experiment=2"
PLGIAGPPGAR	8|Oxidation	240405_Sus_2_1_p.4523.4523. File:"240405_Sus_2_1_p.wiff", NativeID:"sample=1 period=1 cycle=2039 experiment=4"
PGEPGLMGPR	1|Oxidation|4|Oxidation	240405_Sus_2_1_p.3359.3359. File:"240405_Sus_2_1_p.wiff", NativeID:"sample=1 period=1 cycle=1940 experiment=8"
GAPGPVGPAGPR	3|Oxidation	240405_Sus_2_1_p.2036.2036. File:"240405_Sus_2_1_p.wiff", NativeID:"sample=1 period=1 cycle=1862 experiment=14"
GFPGTPGLPGF	3|Oxidation|6|Oxidation|9|Oxidation	240405_Sus_2_1_p.7557.7557. File:"240405_Sus_2_1_p.wiff", NativeID:"sample=1 period=1 cycle=2885 experiment=2"
AGPGPMGLMGPR	6|Oxidation|9|Oxidation	240405_Sus_2_1_p.2987.2987. File:"240405_Sus_2_1_p.wiff", NativeID:"sample=1 period=1 cycle=1915 experiment=8"
GFPGTPGLPGFK	3|Oxidation|9|Oxidation	240405_Sus_2_1_p.6769.6769. File:"240405_Sus_2_1_p.wiff", NativeID:"sample=1 period=1 cycle=2397 experiment=3"
GPPGAVGAPGPQGF	3|Oxidation|9|Oxidation	240405_Sus_2_1_p.5508.5508. File:"240405_Sus_2_1_p.wiff", NativeID:"sample=1 period=1 cycle=2128 experiment=4"
PGEFGLPGPAGPR	1|Oxidation|7|Oxidation	240405_Sus_2_1_p.6449.6449. File:"240405_Sus_2_1_p.wiff", NativeID:"sample=1 period=1 cycle=2270 experiment=5"
EPGPLGIAGPPGAR	2|Oxidation|11|Oxidation	240405_Sus_2_1_p.5479.5479. File:"240405_Sus_2_1_p.wiff", NativeID:"sample=1 period=1 cycle=2125 experiment=4"
GDQGAPGPVGPAGPR	3|Deamidated|6|Oxidation	240405_Sus_2_1_p.2348.2348. File:"240405_Sus_2_1_p.wiff", NativeID:"sample=1 period=1 cycle=1879 experiment=13"
~GLPGEFGLPGPAGPR	3|Oxidation|9|Oxidation	240405_Sus_2_1_p.6658.6658. File:"240405_Sus_2_1_p.wiff", NativeID:"sample=1 period=1 cycle=2343 experiment=2"
GELGPVGNPGPAGPAGPR	9|Oxidation	240405_Sus_2_1_p.4299.4299. File:"240405_Sus_2_1_p.wiff", NativeID:"sample=1 period=1 cycle=2018 experiment=8"
GPPGAVGAPGPQGFQGPAG	3|Oxidation|9|Oxidation|12|Deamidated	240405_Sus_2_1_p.5473.5473. File:"240405_Sus_2_1_p.wiff", NativeID:"sample=1 period=1 cycle=2124 experiment=6"
GAPGPDGNNGAQGPPGPQGVQGGK	5|Oxidation|15|Oxidation	240405_Sus_2_1_p.1520.1520. File:"240405_Sus_2_1_p.wiff", NativeID:"sample=1 period=1 cycle=1837 experiment=19"
GPPGAVGAPGPQGFQGPAGEPGEPGQTGPAGSR	2|Oxidation|11|Oxidation|21|Oxidation	240405_Sus_2_1_p.4263.4263. File:"240405_Sus_2_1_p.wiff", NativeID:"sample=1 period=1 cycle=2014 experiment=18"
*GEVGPAGPNGFAGPAGSAGQPGAK	9|Deamidated|20|Deamidated	240405_Sus_2_1_p.4884.4884. File:"240405_Sus_2_1_p.wiff", NativeID:"sample=1 period=1 cycle=2071 experiment=6"
XP_032744942.1 LOW QUALITY PROTEIN: collagen alpha-2(XI) chain [Rattus rattus]
LGVPGLPGYPGR	4|Oxidation|7|Oxidation|10|Oxidation	240405_Sus_2_1_p.6008.6008. File:"240405_Sus_2_1_p.wiff", NativeID:"sample=1 period=1 cycle=2192 experiment=4"
GPQGLTGPPGK	9|Oxidation	240405_Sus_2_1_p.1842.1842. File:"240405_Sus_2_1_p.wiff", NativeID:"sample=1 period=1 cycle=1851 experiment=7"
Taxonomic match: Jaculus jaculus Average Score= [0.4729281]
Containing these species:Jaculus jaculus
XP_045016200.1 collagen alpha-2(I) chain [Jaculus jaculus]
GVVGPQGAR		240405_Sus_2_1_p.1803.1803. File:"240405_Sus_2_1_p.wiff", NativeID:"sample=1 period=1 cycle=1849 experiment=6"
AGVMGPPGSR	4|Oxidation|7|Oxidation	240405_Sus_2_1_p.1033.1033. File:"240405_Sus_2_1_p.wiff", NativeID:"sample=1 period=1 cycle=1801 experiment=2"
GEVGPAGPNGF		240405_Sus_2_1_p.5959.5959. File:"240405_Sus_2_1_p.wiff", NativeID:"sample=1 period=1 cycle=2185 experiment=2"
GAPGAVGAPGPAG	3|Oxidation|9|Oxidation	240405_Sus_2_1_p.1967.1967. File:"240405_Sus_2_1_p.wiff", NativeID:"sample=1 period=1 cycle=1858 experiment=10"
PGEPGLMGPR	1|Oxidation|4|Oxidation	240405_Sus_2_1_p.3359.3359. File:"240405_Sus_2_1_p.wiff", NativeID:"sample=1 period=1 cycle=1940 experiment=8"
GFPGTPGLPGF	3|Oxidation|6|Oxidation|9|Oxidation	240405_Sus_2_1_p.7557.7557. File:"240405_Sus_2_1_p.wiff", NativeID:"sample=1 period=1 cycle=2885 experiment=2"
GFPGTPGLPGFK	3|Oxidation|9|Oxidation	240405_Sus_2_1_p.6769.6769. File:"240405_Sus_2_1_p.wiff", NativeID:"sample=1 period=1 cycle=2397 experiment=3"
PGEFGLPGPAGPR	1|Oxidation|7|Oxidation	240405_Sus_2_1_p.6449.6449. File:"240405_Sus_2_1_p.wiff", NativeID:"sample=1 period=1 cycle=2270 experiment=5"
GEVGLPGVSGPVGPPG	6|Oxidation|15|Oxidation	240405_Sus_2_1_p.6595.6595. File:"240405_Sus_2_1_p.wiff", NativeID:"sample=1 period=1 cycle=2312 experiment=2"
GEPGEPGQTGPAGAR	3|Oxidation|6|Oxidation|8|Deamidated	240405_Sus_2_1_p.1054.1054. File:"240405_Sus_2_1_p.wiff", NativeID:"sample=1 period=1 cycle=1806 experiment=6"
GIPGEFGLPGPAGPR	3|Oxidation|9|Oxidation	240405_Sus_2_1_p.6658.6658. File:"240405_Sus_2_1_p.wiff", NativeID:"sample=1 period=1 cycle=2343 experiment=2"
AAGLPGVAGAPGLPGPR	5|Oxidation|11|Oxidation|16|Oxidation	240405_Sus_2_1_p.5563.5563. File:"240405_Sus_2_1_p.wiff", NativeID:"sample=1 period=1 cycle=2134 experiment=11"
GAAGLPGVAGAPGLPGPR	6|Oxidation|12|Oxidation|17|Oxidation	240405_Sus_2_1_p.5490.5490. File:"240405_Sus_2_1_p.wiff", NativeID:"sample=1 period=1 cycle=2126 experiment=7"
GPPGAVGNPGVNGAPGEAGR	12|Deamidated|15|Oxidation	240405_Sus_2_1_p.2687.2687. File:"240405_Sus_2_1_p.wiff", NativeID:"sample=1 period=1 cycle=1899 experiment=11"
QGPAGEPGEPGQTGPAGAR	7|Oxidation|10|Oxidation	240405_Sus_2_1_p.1195.1195. File:"240405_Sus_2_1_p.wiff", NativeID:"sample=1 period=1 cycle=1820 experiment=9"
GAPGPDGNNGAQGPPGPQGVQGGK	5|Oxidation|15|Oxidation	240405_Sus_2_1_p.1520.1520. File:"240405_Sus_2_1_p.wiff", NativeID:"sample=1 period=1 cycle=1837 experiment=19"
GPPGAVGNPGVNGAPGEAGRDGNPGSDGPPGR	3|Oxidation|9|Oxidation|12|Deamidated|15|Oxidation|23|Deamidated|24|Oxidation|30|Oxidation	240405_Sus_2_1_p.1523.1523. File:"240405_Sus_2_1_p.wiff", NativeID:"sample=1 period=1 cycle=1837 experiment=22"
GEVGPAGPNGFAGPAGAAGQAGAKG	20|Deamidated	240405_Sus_2_1_p.4540.4540. File:"240405_Sus_2_1_p.wiff", NativeID:"sample=1 period=1 cycle=2041 experiment=5"
GEPGSAGPQGPPGPSGEEGK	9|Deamidated|12|Oxidation	240405_Sus_2_1_p.1455.1455. File:"240405_Sus_2_1_p.wiff", NativeID:"sample=1 period=1 cycle=1834 experiment=12"
XP_045013709.1 collagen alpha-2(XI) chain isoform X1 [Jaculus jaculus]
LGVPGLPGYPGR	4|Oxidation|7|Oxidation|10|Oxidation	240405_Sus_2_1_p.6008.6008. File:"240405_Sus_2_1_p.wiff", NativeID:"sample=1 period=1 cycle=2192 experiment=4"
GPQGLTGPPGK	9|Oxidation	240405_Sus_2_1_p.1842.1842. File:"240405_Sus_2_1_p.wiff", NativeID:"sample=1 period=1 cycle=1851 experiment=7"
XP_004668601.2 collagen alpha-1(II) chain isoform X1 [Jaculus jaculus]
GPPGATGFPGAAGR	3|Oxidation|9|Oxidation	240405_Sus_2_1_p.2800.2800. File:"240405_Sus_2_1_p.wiff", NativeID:"sample=1 period=1 cycle=1905 experiment=10"
GLTGPIGPPG	9|Oxidation	240405_Sus_2_1_p.5766.5766. File:"240405_Sus_2_1_p.wiff", NativeID:"sample=1 period=1 cycle=2164 experiment=2"
GLTGPIGPPGPA	9|Oxidation	240405_Sus_2_1_p.6355.6355. File:"240405_Sus_2_1_p.wiff", NativeID:"sample=1 period=1 cycle=2247 experiment=2"
GLTGPIGPPGPAG	9|Oxidation	240405_Sus_2_1_p.6135.6135. File:"240405_Sus_2_1_p.wiff", NativeID:"sample=1 period=1 cycle=2212 experiment=4"
GLTGPIGPPGPAGA	9|Oxidation	240405_Sus_2_1_p.6387.6387. File:"240405_Sus_2_1_p.wiff", NativeID:"sample=1 period=1 cycle=2253 experiment=3"
GFPGLPGPSGEPGK	6|Oxidation	240405_Sus_2_1_p.5986.5986. File:"240405_Sus_2_1_p.wiff", NativeID:"sample=1 period=1 cycle=2187 experiment=2"
AQGPPGATGFPGAAGR	4|Oxidation|5|Oxidation|11|Oxidation	240405_Sus_2_1_p.3200.3200. File:"240405_Sus_2_1_p.wiff", NativeID:"sample=1 period=1 cycle=1928 experiment=8"
XP_044994334.1 collagen alpha-1(XI) chain isoform X1 [Jaculus jaculus]
~TVIEINTPK		240405_Sus_2_1_p.5603.5603. File:"240405_Sus_2_1_p.wiff", NativeID:"sample=1 period=1 cycle=2140 experiment=2"
LGVPGLPGYPGR	4|Oxidation|7|Oxidation|10|Oxidation	240405_Sus_2_1_p.6008.6008. File:"240405_Sus_2_1_p.wiff", NativeID:"sample=1 period=1 cycle=2192 experiment=4"
XP_045005095.1 collagen alpha-1(V) chain isoform X1 [Jaculus jaculus]
TVLEIDTPK		240405_Sus_2_1_p.5603.5603. File:"240405_Sus_2_1_p.wiff", NativeID:"sample=1 period=1 cycle=2140 experiment=2"
GPAGPMGLTGR	6|Oxidation	240405_Sus_2_1_p.2629.2629. File:"240405_Sus_2_1_p.wiff", NativeID:"sample=1 period=1 cycle=1896 experiment=8"
GPAGAAGPIGIPGR	12|Oxidation	240405_Sus_2_1_p.4451.4451. File:"240405_Sus_2_1_p.wiff", NativeID:"sample=1 period=1 cycle=2034 experiment=11"
LGVPGLPGYPGR	4|Oxidation|7|Oxidation|10|Oxidation	240405_Sus_2_1_p.6008.6008. File:"240405_Sus_2_1_p.wiff", NativeID:"sample=1 period=1 cycle=2192 experiment=4"
XP_004655625.1 collagen alpha-1(I) chain [Jaculus jaculus]
GPPGATGFPGAAGR	3|Oxidation|9|Oxidation	240405_Sus_2_1_p.2800.2800. File:"240405_Sus_2_1_p.wiff", NativeID:"sample=1 period=1 cycle=1905 experiment=10"
GAAGLPGPK	6|Oxidation	240405_Sus_2_1_p.1850.1850. File:"240405_Sus_2_1_p.wiff", NativeID:"sample=1 period=1 cycle=1852 experiment=4"
GPAGPQGPR		240405_Sus_2_1_p.1016.1016. File:"240405_Sus_2_1_p.wiff", NativeID:"sample=1 period=1 cycle=1796 experiment=2"
GFSGLDGAK		240405_Sus_2_1_p.3977.3977. File:"240405_Sus_2_1_p.wiff", NativeID:"sample=1 period=1 cycle=1985 experiment=4"
GLTGPIGPPG	9|Oxidation	240405_Sus_2_1_p.5766.5766. File:"240405_Sus_2_1_p.wiff", NativeID:"sample=1 period=1 cycle=2164 experiment=2"
GSEGPQGVR		240405_Sus_2_1_p.1030.1030. File:"240405_Sus_2_1_p.wiff", NativeID:"sample=1 period=1 cycle=1800 experiment=2"
PGEAGLPGAK	1|Oxidation|7|Oxidation	240405_Sus_2_1_p.1452.1452. File:"240405_Sus_2_1_p.wiff", NativeID:"sample=1 period=1 cycle=1834 experiment=9"
GEPGPPGPAGF	3|Oxidation|6|Oxidation	240405_Sus_2_1_p.5527.5527. File:"240405_Sus_2_1_p.wiff", NativeID:"sample=1 period=1 cycle=2131 experiment=2"
GPSGPAGPTGAR		240405_Sus_2_1_p.1131.1131. File:"240405_Sus_2_1_p.wiff", NativeID:"sample=1 period=1 cycle=1816 experiment=6"
GLTGPIGPPGPA	9|Oxidation	240405_Sus_2_1_p.6355.6355. File:"240405_Sus_2_1_p.wiff", NativeID:"sample=1 period=1 cycle=2247 experiment=2"
GEPGPPGPAGAAG	3|Oxidation|6|Oxidation	240405_Sus_2_1_p.1828.1828. File:"240405_Sus_2_1_p.wiff", NativeID:"sample=1 period=1 cycle=1850 experiment=9"
GLTGSPGSPGPD	6|Oxidation|9|Oxidation	240405_Sus_2_1_p.2182.2182. File:"240405_Sus_2_1_p.wiff", NativeID:"sample=1 period=1 cycle=1870 experiment=7"
GIAGAPGFPGAR	6|Oxidation|9|Oxidation	240405_Sus_2_1_p.4073.4073. File:"240405_Sus_2_1_p.wiff", NativeID:"sample=1 period=1 cycle=1995 experiment=5"
GVQGPPGPAGPR	6|Oxidation	240405_Sus_2_1_p.1730.1730. File:"240405_Sus_2_1_p.wiff", NativeID:"sample=1 period=1 cycle=1846 experiment=16"
GLTGPIGPPGPAG	9|Oxidation	240405_Sus_2_1_p.6135.6135. File:"240405_Sus_2_1_p.wiff", NativeID:"sample=1 period=1 cycle=2212 experiment=4"
TGPPGPAGQDGR	4|Oxidation	240405_Sus_2_1_p.1014.1014. File:"240405_Sus_2_1_p.wiff", NativeID:"sample=1 period=1 cycle=1795 experiment=3"
GLPGTAGLPGMK	3|Oxidation|9|Oxidation	240405_Sus_2_1_p.5302.5302. File:"240405_Sus_2_1_p.wiff", NativeID:"sample=1 period=1 cycle=2106 experiment=3"
GVPGPPGAVGPAGK		240405_Sus_2_1_p.3718.3718. File:"240405_Sus_2_1_p.wiff", NativeID:"sample=1 period=1 cycle=1965 experiment=7"
GQAGVMGFPGPK	9|Oxidation	240405_Sus_2_1_p.5358.5358. File:"240405_Sus_2_1_p.wiff", NativeID:"sample=1 period=1 cycle=2111 experiment=4"
GLTGPIGPPGPAGA	9|Oxidation	240405_Sus_2_1_p.6387.6387. File:"240405_Sus_2_1_p.wiff", NativeID:"sample=1 period=1 cycle=2253 experiment=3"
GLTGSPGSPGPDGK	6|Oxidation	240405_Sus_2_1_p.1591.1591. File:"240405_Sus_2_1_p.wiff", NativeID:"sample=1 period=1 cycle=1840 experiment=19"
GSPGEAGRPGEAGL	3|Oxidation|9|Oxidation	240405_Sus_2_1_p.2257.2257. File:"240405_Sus_2_1_p.wiff", NativeID:"sample=1 period=1 cycle=1874 experiment=12"
GETGPSGPAGPTGAR		240405_Sus_2_1_p.1438.1438. File:"240405_Sus_2_1_p.wiff", NativeID:"sample=1 period=1 cycle=1833 experiment=25"
GFPGLPGPSGEPGK	6|Oxidation	240405_Sus_2_1_p.5986.5986. File:"240405_Sus_2_1_p.wiff", NativeID:"sample=1 period=1 cycle=2187 experiment=2"
GLTGPIGPPGPAGAPG	9|Oxidation|15|Oxidation	240405_Sus_2_1_p.5892.5892. File:"240405_Sus_2_1_p.wiff", NativeID:"sample=1 period=1 cycle=2180 experiment=7"
SAGPPGATGFPGAAGR	5|Oxidation|11|Oxidation	240405_Sus_2_1_p.3142.3142. File:"240405_Sus_2_1_p.wiff", NativeID:"sample=1 period=1 cycle=1923 experiment=17"
GEPGPPGPAGAAGPAGN	5|Oxidation|6|Oxidation|17|Deamidated	240405_Sus_2_1_p.2487.2487. File:"240405_Sus_2_1_p.wiff", NativeID:"sample=1 period=1 cycle=1887 experiment=11"
GEPGPAGLPGPPGER	3|Oxidation|9|Oxidation|12|Oxidation	240405_Sus_2_1_p.3319.3319. File:"240405_Sus_2_1_p.wiff", NativeID:"sample=1 period=1 cycle=1937 experiment=13"
GLNGLPGPIGPPGPR	3|Deamidated|6|Oxidation|12|Oxidation|14|Oxidation	240405_Sus_2_1_p.5644.5644. File:"240405_Sus_2_1_p.wiff", NativeID:"sample=1 period=1 cycle=2146 experiment=3"
GSAGPPGATGFPGAAGR	6|Oxidation|12|Oxidation	240405_Sus_2_1_p.3007.3007. File:"240405_Sus_2_1_p.wiff", NativeID:"sample=1 period=1 cycle=1916 experiment=16"
GNDGATGAAGPPGPTGPA	14|Oxidation	240405_Sus_2_1_p.2605.2605. File:"240405_Sus_2_1_p.wiff", NativeID:"sample=1 period=1 cycle=1894 experiment=11"
DGLNGLPGPIGPPGPR	4|Deamidated|7|Oxidation|15|Oxidation	240405_Sus_2_1_p.6588.6588. File:"240405_Sus_2_1_p.wiff", NativeID:"sample=1 period=1 cycle=2310 experiment=3"
GLTGPIGPPGPAGAPGDK	11|Oxidation	240405_Sus_2_1_p.5100.5100. File:"240405_Sus_2_1_p.wiff", NativeID:"sample=1 period=1 cycle=2088 experiment=7"
GANGAPGIAGAPGFPGAR	6|Oxidation|12|Oxidation|15|Oxidation	240405_Sus_2_1_p.4324.4324. File:"240405_Sus_2_1_p.wiff", NativeID:"sample=1 period=1 cycle=2021 experiment=6"
DGEAGAQGPPGPAGPAGER		240405_Sus_2_1_p.2307.2307. File:"240405_Sus_2_1_p.wiff", NativeID:"sample=1 period=1 cycle=1877 experiment=17"
GEPGSPGENGAPGQMGPR	3|Oxidation|6|Oxidation|12|Oxidation	240405_Sus_2_1_p.1292.1292. File:"240405_Sus_2_1_p.wiff", NativeID:"sample=1 period=1 cycle=1826 experiment=20"
PGEQGVPGDLGAPGPSGAR	1|Oxidation|7|Oxidation|15|Oxidation	240405_Sus_2_1_p.2807.2807. File:"240405_Sus_2_1_p.wiff", NativeID:"sample=1 period=1 cycle=1905 experiment=17"
GPPGPMGPPGLAGPPGESGR	3|Oxidation|15|Oxidation	240405_Sus_2_1_p.5235.5235. File:"240405_Sus_2_1_p.wiff", NativeID:"sample=1 period=1 cycle=2100 experiment=6"
TGPPGPAGQDGRPGPPGPPGAR	4|Oxidation|13|Oxidation|16|Oxidation|19|Oxidation	240405_Sus_2_1_p.1167.1167. File:"240405_Sus_2_1_p.wiff", NativeID:"sample=1 period=1 cycle=1818 experiment=13"
GEPGPPGPAGFAGPPGADGQPGAK	3|Oxidation|6|Oxidation|15|Oxidation	240405_Sus_2_1_p.4140.4140. File:"240405_Sus_2_1_p.wiff", NativeID:"sample=1 period=1 cycle=2002 experiment=8"
GNDGATGAAGPPGPTGPAGPPGFPGAVGAK	12|Oxidation|21|Oxidation	240405_Sus_2_1_p.5801.5801. File:"240405_Sus_2_1_p.wiff", NativeID:"sample=1 period=1 cycle=2168 experiment=6"
GAPGDRGEPGPPGPAGFAGPPGADGQPGAK	3|Oxidation|9|Oxidation|12|Oxidation|21|Oxidation	240405_Sus_2_1_p.3414.3414. File:"240405_Sus_2_1_p.wiff", NativeID:"sample=1 period=1 cycle=1943 experiment=19"
GLTGPIGPPGPAGAPGDKGETGPSGPAGPTGAR	9|Oxidation	240405_Sus_2_1_p.4887.4887. File:"240405_Sus_2_1_p.wiff", NativeID:"sample=1 period=1 cycle=2071 experiment=9"
GLPGPPGSPGPQGFQGPPGEPGEPGASGPMGPR	3|Oxidation|9|Oxidation|15|Deamidated|21|Oxidation|24|Oxidation	240405_Sus_2_1_p.6079.6079. File:"240405_Sus_2_1_p.wiff", NativeID:"sample=1 period=1 cycle=2202 experiment=8"
Taxonomic match: Perognathus longimembris pacificus Average Score= [0.47154406]
Containing these species:Perognathus longimembris pacificus
XP_048221774.1 LOW QUALITY PROTEIN: collagen alpha-1(I) chain [Perognathus longimembris pacificus]
GPPGATGFPGAAGR	3|Oxidation|9|Oxidation	240405_Sus_2_1_p.2800.2800. File:"240405_Sus_2_1_p.wiff", NativeID:"sample=1 period=1 cycle=1905 experiment=10"
GAAGLPGPK	6|Oxidation	240405_Sus_2_1_p.1850.1850. File:"240405_Sus_2_1_p.wiff", NativeID:"sample=1 period=1 cycle=1852 experiment=4"
GPAGPQGPR		240405_Sus_2_1_p.1016.1016. File:"240405_Sus_2_1_p.wiff", NativeID:"sample=1 period=1 cycle=1796 experiment=2"
GFSGLDGAK		240405_Sus_2_1_p.3977.3977. File:"240405_Sus_2_1_p.wiff", NativeID:"sample=1 period=1 cycle=1985 experiment=4"
GLTGPIGPPG	9|Oxidation	240405_Sus_2_1_p.5766.5766. File:"240405_Sus_2_1_p.wiff", NativeID:"sample=1 period=1 cycle=2164 experiment=2"
PGADGVAGPK	1|Oxidation	240405_Sus_2_1_p.3693.3693. File:"240405_Sus_2_1_p.wiff", NativeID:"sample=1 period=1 cycle=1963 experiment=3"
GSEGPQGVR		240405_Sus_2_1_p.1030.1030. File:"240405_Sus_2_1_p.wiff", NativeID:"sample=1 period=1 cycle=1800 experiment=2"
PGEAGLPGAK	1|Oxidation|7|Oxidation	240405_Sus_2_1_p.1452.1452. File:"240405_Sus_2_1_p.wiff", NativeID:"sample=1 period=1 cycle=1834 experiment=9"
GFSGLQGPPG	9|Oxidation	240405_Sus_2_1_p.5328.5328. File:"240405_Sus_2_1_p.wiff", NativeID:"sample=1 period=1 cycle=2109 experiment=4"
GLTGPIGPPGPA	9|Oxidation	240405_Sus_2_1_p.6355.6355. File:"240405_Sus_2_1_p.wiff", NativeID:"sample=1 period=1 cycle=2247 experiment=2"
GEPGPPGPAGAAG	3|Oxidation|6|Oxidation	240405_Sus_2_1_p.1828.1828. File:"240405_Sus_2_1_p.wiff", NativeID:"sample=1 period=1 cycle=1850 experiment=9"
GLTGSPGSPGPD	6|Oxidation|9|Oxidation	240405_Sus_2_1_p.2182.2182. File:"240405_Sus_2_1_p.wiff", NativeID:"sample=1 period=1 cycle=1870 experiment=7"
GFPGADGVAGPK	3|Oxidation	240405_Sus_2_1_p.3884.3884. File:"240405_Sus_2_1_p.wiff", NativeID:"sample=1 period=1 cycle=1977 experiment=10"
GIAGAPGFPGAR	6|Oxidation|9|Oxidation	240405_Sus_2_1_p.4073.4073. File:"240405_Sus_2_1_p.wiff", NativeID:"sample=1 period=1 cycle=1995 experiment=5"
GVQGPPGPAGPR	6|Oxidation	240405_Sus_2_1_p.1730.1730. File:"240405_Sus_2_1_p.wiff", NativeID:"sample=1 period=1 cycle=1846 experiment=16"
GLTGPIGPPGPAG	9|Oxidation	240405_Sus_2_1_p.6135.6135. File:"240405_Sus_2_1_p.wiff", NativeID:"sample=1 period=1 cycle=2212 experiment=4"
TGPPGPAGQDGR	4|Oxidation	240405_Sus_2_1_p.1014.1014. File:"240405_Sus_2_1_p.wiff", NativeID:"sample=1 period=1 cycle=1795 experiment=3"
GLPGTAGLPGMK	3|Oxidation|9|Oxidation	240405_Sus_2_1_p.5302.5302. File:"240405_Sus_2_1_p.wiff", NativeID:"sample=1 period=1 cycle=2106 experiment=3"
GVPGPPGAVGPAGK		240405_Sus_2_1_p.3718.3718. File:"240405_Sus_2_1_p.wiff", NativeID:"sample=1 period=1 cycle=1965 experiment=7"
GQAGVMGFPGPK	9|Oxidation	240405_Sus_2_1_p.5358.5358. File:"240405_Sus_2_1_p.wiff", NativeID:"sample=1 period=1 cycle=2111 experiment=4"
GLTGPIGPPGPAGA	9|Oxidation	240405_Sus_2_1_p.6387.6387. File:"240405_Sus_2_1_p.wiff", NativeID:"sample=1 period=1 cycle=2253 experiment=3"
GFSGLQGPPGPPG	9|Oxidation|12|Oxidation	240405_Sus_2_1_p.5523.5523. File:"240405_Sus_2_1_p.wiff", NativeID:"sample=1 period=1 cycle=2130 experiment=4"
GLTGSPGSPGPDGK	6|Oxidation	240405_Sus_2_1_p.1591.1591. File:"240405_Sus_2_1_p.wiff", NativeID:"sample=1 period=1 cycle=1840 experiment=19"
EQGPSGASGPAGPR		240405_Sus_2_1_p.1165.1165. File:"240405_Sus_2_1_p.wiff", NativeID:"sample=1 period=1 cycle=1818 experiment=11"
GLPGPPGAPGPQGF	3|Oxidation|6|Oxidation|9|Oxidation	240405_Sus_2_1_p.6074.6074. File:"240405_Sus_2_1_p.wiff", NativeID:"sample=1 period=1 cycle=2202 experiment=3"
GFPGLPGPSGEPGK	6|Oxidation	240405_Sus_2_1_p.5986.5986. File:"240405_Sus_2_1_p.wiff", NativeID:"sample=1 period=1 cycle=2187 experiment=2"
GEQGPSGASGPAGPR		240405_Sus_2_1_p.1197.1197. File:"240405_Sus_2_1_p.wiff", NativeID:"sample=1 period=1 cycle=1820 experiment=11"
GLTGPIGPPGPAGAPG	9|Oxidation|15|Oxidation	240405_Sus_2_1_p.5892.5892. File:"240405_Sus_2_1_p.wiff", NativeID:"sample=1 period=1 cycle=2180 experiment=7"
SAGPPGATGFPGAAGR	5|Oxidation|11|Oxidation	240405_Sus_2_1_p.3142.3142. File:"240405_Sus_2_1_p.wiff", NativeID:"sample=1 period=1 cycle=1923 experiment=17"
GEPGPPGPAGAAGPAGN	5|Oxidation|6|Oxidation|17|Deamidated	240405_Sus_2_1_p.2487.2487. File:"240405_Sus_2_1_p.wiff", NativeID:"sample=1 period=1 cycle=1887 experiment=11"
GSAGPPGATGFPGAAGR	6|Oxidation|12|Oxidation	240405_Sus_2_1_p.3007.3007. File:"240405_Sus_2_1_p.wiff", NativeID:"sample=1 period=1 cycle=1916 experiment=16"
GNDGATGAAGPPGPTGPA	14|Oxidation	240405_Sus_2_1_p.2605.2605. File:"240405_Sus_2_1_p.wiff", NativeID:"sample=1 period=1 cycle=1894 experiment=11"
SPGEQGPSGASGPAGPR	2|Oxidation	240405_Sus_2_1_p.1252.1252. File:"240405_Sus_2_1_p.wiff", NativeID:"sample=1 period=1 cycle=1824 experiment=21"
GLTGPIGPPGPAGAPGDK	11|Oxidation	240405_Sus_2_1_p.5100.5100. File:"240405_Sus_2_1_p.wiff", NativeID:"sample=1 period=1 cycle=2088 experiment=7"
GANGAPGIAGAPGFPGAR	6|Oxidation|12|Oxidation|15|Oxidation	240405_Sus_2_1_p.4324.4324. File:"240405_Sus_2_1_p.wiff", NativeID:"sample=1 period=1 cycle=2021 experiment=6"
GEPGSPGENGAPGQMGPR	3|Oxidation|6|Oxidation|12|Oxidation	240405_Sus_2_1_p.1292.1292. File:"240405_Sus_2_1_p.wiff", NativeID:"sample=1 period=1 cycle=1826 experiment=20"
GPPGPMGPPGLAGPPGESGR	3|Oxidation|15|Oxidation	240405_Sus_2_1_p.5235.5235. File:"240405_Sus_2_1_p.wiff", NativeID:"sample=1 period=1 cycle=2100 experiment=6"
TGDAGPVGPPGPPGPPGPPGPP	10|Oxidation|13|Oxidation|16|Oxidation|19|Oxidation	240405_Sus_2_1_p.4638.4638. File:"240405_Sus_2_1_p.wiff", NativeID:"sample=1 period=1 cycle=2050 experiment=5"
TGDAGPVGPPGPPGPPGPPGPPS	10|Oxidation|13|Oxidation|16|Oxidation|19|Oxidation	240405_Sus_2_1_p.4121.4121. File:"240405_Sus_2_1_p.wiff", NativeID:"sample=1 period=1 cycle=2000 experiment=8"
TGPPGPAGQDGRPGPPGPPGAR	4|Oxidation|13|Oxidation|16|Oxidation|19|Oxidation	240405_Sus_2_1_p.1167.1167. File:"240405_Sus_2_1_p.wiff", NativeID:"sample=1 period=1 cycle=1818 experiment=13"
TGDAGPVGPPGPPGPPGPPGPPSG	10|Oxidation|13|Oxidation|16|Oxidation	240405_Sus_2_1_p.4611.4611. File:"240405_Sus_2_1_p.wiff", NativeID:"sample=1 period=1 cycle=2047 experiment=7"
TGDAGPVGPPGPPGPPGPPGPPSGG	10|Oxidation|13|Oxidation|16|Oxidation|19|Oxidation	240405_Sus_2_1_p.3993.3993. File:"240405_Sus_2_1_p.wiff", NativeID:"sample=1 period=1 cycle=1986 experiment=8"
GDAGAPGAPGSQGAPGLQGMPGER	6|Oxidation|9|Oxidation|15|Oxidation|21|Oxidation	240405_Sus_2_1_p.3222.3222. File:"240405_Sus_2_1_p.wiff", NativeID:"sample=1 period=1 cycle=1930 experiment=8"
TGDAGPVGPPGPPGPPGPPGPPSGGF	10|Oxidation|13|Oxidation|16|Oxidation|19|Oxidation	240405_Sus_2_1_p.6329.6329. File:"240405_Sus_2_1_p.wiff", NativeID:"sample=1 period=1 cycle=2242 experiment=5"
GLQGPPGPPGSPGEQGPSGASGPAGPR	8|Oxidation|9|Oxidation|12|Oxidation	240405_Sus_2_1_p.3068.3068. File:"240405_Sus_2_1_p.wiff", NativeID:"sample=1 period=1 cycle=1920 experiment=19"
TGDAGPVGPPGPPGPPGPPGPPSGGFDF	10|Oxidation|13|Oxidation|16|Oxidation	240405_Sus_2_1_p.7699.7699. File:"240405_Sus_2_1_p.wiff", NativeID:"sample=1 period=1 cycle=2968 experiment=2"
GNDGATGAAGPPGPTGPAGPPGFPGAVGAK	12|Oxidation|21|Oxidation	240405_Sus_2_1_p.5801.5801. File:"240405_Sus_2_1_p.wiff", NativeID:"sample=1 period=1 cycle=2168 experiment=6"
GFSGLQGPPGPPGSPGEQGPSGASGPAGPR	15|Oxidation	240405_Sus_2_1_p.5811.5811. File:"240405_Sus_2_1_p.wiff", NativeID:"sample=1 period=1 cycle=2170 experiment=5"
GLPGPPGAPGPQGFQGPPGEPGEPGASGPMGPR	3|Oxidation|9|Oxidation|21|Oxidation|24|Oxidation	240405_Sus_2_1_p.6192.6192. File:"240405_Sus_2_1_p.wiff", NativeID:"sample=1 period=1 cycle=2221 experiment=10"
XP_048203941.1 LOW QUALITY PROTEIN: collagen alpha-2(XI) chain [Perognathus longimembris pacificus]
LGVPGLPGYPGR	4|Oxidation|7|Oxidation|10|Oxidation	240405_Sus_2_1_p.6008.6008. File:"240405_Sus_2_1_p.wiff", NativeID:"sample=1 period=1 cycle=2192 experiment=4"
GPQGLTGPPGK	9|Oxidation	240405_Sus_2_1_p.1842.1842. File:"240405_Sus_2_1_p.wiff", NativeID:"sample=1 period=1 cycle=1851 experiment=7"
XP_048201065.1 collagen alpha-2(V) chain [Perognathus longimembris pacificus]
GPPGATGFPGSAGR	3|Oxidation	240405_Sus_2_1_p.2786.2786. File:"240405_Sus_2_1_p.wiff", NativeID:"sample=1 period=1 cycle=1904 experiment=9"
GLTGNPGVQGPEGK	6|Oxidation	240405_Sus_2_1_p.2212.2212. File:"240405_Sus_2_1_p.wiff", NativeID:"sample=1 period=1 cycle=1871 experiment=21"
XP_048206776.1 collagen alpha-1(II) chain isoform X1 [Perognathus longimembris pacificus]
GPPGATGFPGAAGR	3|Oxidation|9|Oxidation	240405_Sus_2_1_p.2800.2800. File:"240405_Sus_2_1_p.wiff", NativeID:"sample=1 period=1 cycle=1905 experiment=10"
GLTGPIGPPG	9|Oxidation	240405_Sus_2_1_p.5766.5766. File:"240405_Sus_2_1_p.wiff", NativeID:"sample=1 period=1 cycle=2164 experiment=2"
GLTGPIGPPGPA	9|Oxidation	240405_Sus_2_1_p.6355.6355. File:"240405_Sus_2_1_p.wiff", NativeID:"sample=1 period=1 cycle=2247 experiment=2"
GLTGPIGPPGPAG	9|Oxidation	240405_Sus_2_1_p.6135.6135. File:"240405_Sus_2_1_p.wiff", NativeID:"sample=1 period=1 cycle=2212 experiment=4"
GLTGPIGPPGPAGA	9|Oxidation	240405_Sus_2_1_p.6387.6387. File:"240405_Sus_2_1_p.wiff", NativeID:"sample=1 period=1 cycle=2253 experiment=3"
GFPGLPGPSGEPGK	6|Oxidation	240405_Sus_2_1_p.5986.5986. File:"240405_Sus_2_1_p.wiff", NativeID:"sample=1 period=1 cycle=2187 experiment=2"
AQGPPGATGFPGAAGR	4|Oxidation|5|Oxidation|11|Oxidation	240405_Sus_2_1_p.3200.3200. File:"240405_Sus_2_1_p.wiff", NativeID:"sample=1 period=1 cycle=1928 experiment=8"
XP_048208024.1 collagen alpha-1(XI) chain [Perognathus longimembris pacificus]
~TVIEINTPK		240405_Sus_2_1_p.5603.5603. File:"240405_Sus_2_1_p.wiff", NativeID:"sample=1 period=1 cycle=2140 experiment=2"
LGVPGLPGYPGR	4|Oxidation|7|Oxidation|10|Oxidation	240405_Sus_2_1_p.6008.6008. File:"240405_Sus_2_1_p.wiff", NativeID:"sample=1 period=1 cycle=2192 experiment=4"
XP_048195999.1 collagen alpha-2(I) chain [Perognathus longimembris pacificus]
GVVGPQGAR		240405_Sus_2_1_p.1803.1803. File:"240405_Sus_2_1_p.wiff", NativeID:"sample=1 period=1 cycle=1849 experiment=6"
GPSGPQGIR		240405_Sus_2_1_p.1824.1824. File:"240405_Sus_2_1_p.wiff", NativeID:"sample=1 period=1 cycle=1850 experiment=5"
VGPAGAVGPR		240405_Sus_2_1_p.2384.2384. File:"240405_Sus_2_1_p.wiff", NativeID:"sample=1 period=1 cycle=1882 experiment=2"
GEVGPAGPNGF		240405_Sus_2_1_p.5959.5959. File:"240405_Sus_2_1_p.wiff", NativeID:"sample=1 period=1 cycle=2185 experiment=2"
GAPGAVGAPGPAG	3|Oxidation|9|Oxidation	240405_Sus_2_1_p.1967.1967. File:"240405_Sus_2_1_p.wiff", NativeID:"sample=1 period=1 cycle=1858 experiment=10"
PLGIAGPPGAR	8|Oxidation	240405_Sus_2_1_p.4523.4523. File:"240405_Sus_2_1_p.wiff", NativeID:"sample=1 period=1 cycle=2039 experiment=4"
PGEPGLMGPR	1|Oxidation|4|Oxidation	240405_Sus_2_1_p.3359.3359. File:"240405_Sus_2_1_p.wiff", NativeID:"sample=1 period=1 cycle=1940 experiment=8"
GFPGTPGLPGF	3|Oxidation|6|Oxidation|9|Oxidation	240405_Sus_2_1_p.7557.7557. File:"240405_Sus_2_1_p.wiff", NativeID:"sample=1 period=1 cycle=2885 experiment=2"
GFPGTPGLPGFK	3|Oxidation|9|Oxidation	240405_Sus_2_1_p.6769.6769. File:"240405_Sus_2_1_p.wiff", NativeID:"sample=1 period=1 cycle=2397 experiment=3"
PGEFGLPGPAGPR	1|Oxidation|7|Oxidation	240405_Sus_2_1_p.6449.6449. File:"240405_Sus_2_1_p.wiff", NativeID:"sample=1 period=1 cycle=2270 experiment=5"
EPGPLGIAGPPGAR	2|Oxidation|11|Oxidation	240405_Sus_2_1_p.5479.5479. File:"240405_Sus_2_1_p.wiff", NativeID:"sample=1 period=1 cycle=2125 experiment=4"
GEPGEPGQTGPAGAR	3|Oxidation|6|Oxidation|8|Deamidated	240405_Sus_2_1_p.1054.1054. File:"240405_Sus_2_1_p.wiff", NativeID:"sample=1 period=1 cycle=1806 experiment=6"
~GLPGEFGLPGPAGPR	3|Oxidation|9|Oxidation	240405_Sus_2_1_p.6658.6658. File:"240405_Sus_2_1_p.wiff", NativeID:"sample=1 period=1 cycle=2343 experiment=2"
GPPGAVGNPGVNGAPGEAGR	12|Deamidated|15|Oxidation	240405_Sus_2_1_p.2687.2687. File:"240405_Sus_2_1_p.wiff", NativeID:"sample=1 period=1 cycle=1899 experiment=11"
QGPAGEPGEPGQTGPAGAR	7|Oxidation|10|Oxidation	240405_Sus_2_1_p.1195.1195. File:"240405_Sus_2_1_p.wiff", NativeID:"sample=1 period=1 cycle=1820 experiment=9"
GPNGDSGRPGEPGLMGPR	3|Deamidated|9|Oxidation|12|Oxidation|15|Oxidation	240405_Sus_2_1_p.1514.1514. File:"240405_Sus_2_1_p.wiff", NativeID:"sample=1 period=1 cycle=1837 experiment=13"
GEVGPAGPNGFAGPAGAAGQPGAK	21|Oxidation	240405_Sus_2_1_p.4610.4610. File:"240405_Sus_2_1_p.wiff", NativeID:"sample=1 period=1 cycle=2047 experiment=6"
GAPGPDGNNGAQGPPGPQGVQGGK	5|Oxidation|15|Oxidation	240405_Sus_2_1_p.1520.1520. File:"240405_Sus_2_1_p.wiff", NativeID:"sample=1 period=1 cycle=1837 experiment=19"
GPPGAVGNPGVNGAPGEAGRDGNPGSDGPPGR	3|Oxidation|9|Oxidation|12|Deamidated|15|Oxidation|23|Deamidated|24|Oxidation|30|Oxidation	240405_Sus_2_1_p.1523.1523. File:"240405_Sus_2_1_p.wiff", NativeID:"sample=1 period=1 cycle=1837 experiment=22"
*GNRGEPGPAGVVGPAGAVGPR	6|Oxidation|8|Oxidation	240405_Sus_2_1_p.5136.5136. File:"240405_Sus_2_1_p.wiff", NativeID:"sample=1 period=1 cycle=2092 experiment=2"
Taxonomic match: Fukomys damarensis Average Score= [0.46858706]
Containing these species:Fukomys damarensis
KFO23903.1 Collagen alpha-2(I) chain [Fukomys damarensis]
~GPPGPSGLR	6|Deamidated	240405_Sus_2_1_p.2052.2052. File:"240405_Sus_2_1_p.wiff", NativeID:"sample=1 period=1 cycle=1863 experiment=5"
AGVMGPPGSR	4|Oxidation|7|Oxidation	240405_Sus_2_1_p.1033.1033. File:"240405_Sus_2_1_p.wiff", NativeID:"sample=1 period=1 cycle=1801 experiment=2"
GEVGPAGPNGF		240405_Sus_2_1_p.5959.5959. File:"240405_Sus_2_1_p.wiff", NativeID:"sample=1 period=1 cycle=2185 experiment=2"
~PLGLAGPPGAR	8|Oxidation	240405_Sus_2_1_p.4523.4523. File:"240405_Sus_2_1_p.wiff", NativeID:"sample=1 period=1 cycle=2039 experiment=4"
PGEPGLMGPR	1|Oxidation|4|Oxidation	240405_Sus_2_1_p.3359.3359. File:"240405_Sus_2_1_p.wiff", NativeID:"sample=1 period=1 cycle=1940 experiment=8"
EGPAGLPGIDGR	7|Oxidation	240405_Sus_2_1_p.4870.4870. File:"240405_Sus_2_1_p.wiff", NativeID:"sample=1 period=1 cycle=2070 experiment=3"
GPPGAVGAPGPQGF	3|Oxidation|9|Oxidation	240405_Sus_2_1_p.5508.5508. File:"240405_Sus_2_1_p.wiff", NativeID:"sample=1 period=1 cycle=2128 experiment=4"
PGEFGLPGPAGPR	1|Oxidation|7|Oxidation	240405_Sus_2_1_p.6449.6449. File:"240405_Sus_2_1_p.wiff", NativeID:"sample=1 period=1 cycle=2270 experiment=5"
~EPGPLGLAGPPGAR	2|Oxidation|11|Oxidation	240405_Sus_2_1_p.5479.5479. File:"240405_Sus_2_1_p.wiff", NativeID:"sample=1 period=1 cycle=2125 experiment=4"
EGPAGLPGIDGRPG	7|Oxidation|13|Oxidation	240405_Sus_2_1_p.4689.4689. File:"240405_Sus_2_1_p.wiff", NativeID:"sample=1 period=1 cycle=2054 experiment=7"
GEPGEPGQTGPAGAR	3|Oxidation|6|Oxidation|8|Deamidated	240405_Sus_2_1_p.1054.1054. File:"240405_Sus_2_1_p.wiff", NativeID:"sample=1 period=1 cycle=1806 experiment=6"
AAGLPGVAGAPGLPGPR	5|Oxidation|11|Oxidation|16|Oxidation	240405_Sus_2_1_p.5563.5563. File:"240405_Sus_2_1_p.wiff", NativeID:"sample=1 period=1 cycle=2134 experiment=11"
GAAGLPGVAGAPGLPGPR	6|Oxidation|12|Oxidation|17|Oxidation	240405_Sus_2_1_p.5490.5490. File:"240405_Sus_2_1_p.wiff", NativeID:"sample=1 period=1 cycle=2126 experiment=7"
GPPGAVGAPGPQGFQGPAG	3|Oxidation|9|Oxidation|12|Deamidated	240405_Sus_2_1_p.5473.5473. File:"240405_Sus_2_1_p.wiff", NativeID:"sample=1 period=1 cycle=2124 experiment=6"
QGPAGEPGEPGQTGPAGAR	7|Oxidation|10|Oxidation	240405_Sus_2_1_p.1195.1195. File:"240405_Sus_2_1_p.wiff", NativeID:"sample=1 period=1 cycle=1820 experiment=9"
EGPAGLPGIDGRPGPIGPAGAR	7|Oxidation	240405_Sus_2_1_p.6055.6055. File:"240405_Sus_2_1_p.wiff", NativeID:"sample=1 period=1 cycle=2199 experiment=5"
GEVGPAGPNGFAGPAGAAGQPGAK	21|Oxidation	240405_Sus_2_1_p.4610.4610. File:"240405_Sus_2_1_p.wiff", NativeID:"sample=1 period=1 cycle=2047 experiment=6"
GAPGPDGNNGAQGPPGPQGVQGGK	5|Oxidation|15|Oxidation	240405_Sus_2_1_p.1520.1520. File:"240405_Sus_2_1_p.wiff", NativeID:"sample=1 period=1 cycle=1837 experiment=19"
GPPGAVGAPGPQGFQGPAGEPGEPGQTGPAGAR	3|Oxidation|9|Oxidation|21|Oxidation|24|Oxidation	240405_Sus_2_1_p.4245.4245. File:"240405_Sus_2_1_p.wiff", NativeID:"sample=1 period=1 cycle=2013 experiment=15"
GEPGSAGPQGPPGPSGEEGK	9|Deamidated|12|Oxidation	240405_Sus_2_1_p.1455.1455. File:"240405_Sus_2_1_p.wiff", NativeID:"sample=1 period=1 cycle=1834 experiment=12"
GESGNKGEPGSAGPQGPPGPSGEEGK	9|Oxidation|18|Oxidation	240405_Sus_2_1_p.1056.1056. File:"240405_Sus_2_1_p.wiff", NativeID:"sample=1 period=1 cycle=1806 experiment=8"
XP_010618446.1 collagen alpha-1(I) chain [Fukomys damarensis]
GPPGATGFPGAAGR	3|Oxidation|9|Oxidation	240405_Sus_2_1_p.2800.2800. File:"240405_Sus_2_1_p.wiff", NativeID:"sample=1 period=1 cycle=1905 experiment=10"
GAAGLPGPK	6|Oxidation	240405_Sus_2_1_p.1850.1850. File:"240405_Sus_2_1_p.wiff", NativeID:"sample=1 period=1 cycle=1852 experiment=4"
GFSGLDGAK		240405_Sus_2_1_p.3977.3977. File:"240405_Sus_2_1_p.wiff", NativeID:"sample=1 period=1 cycle=1985 experiment=4"
GLTGPIGPPG	9|Oxidation	240405_Sus_2_1_p.5766.5766. File:"240405_Sus_2_1_p.wiff", NativeID:"sample=1 period=1 cycle=2164 experiment=2"
PGADGVAGPK	1|Oxidation	240405_Sus_2_1_p.3693.3693. File:"240405_Sus_2_1_p.wiff", NativeID:"sample=1 period=1 cycle=1963 experiment=3"
PGEAGLPGAK	1|Oxidation|7|Oxidation	240405_Sus_2_1_p.1452.1452. File:"240405_Sus_2_1_p.wiff", NativeID:"sample=1 period=1 cycle=1834 experiment=9"
GFSGLQGPPG	9|Oxidation	240405_Sus_2_1_p.5328.5328. File:"240405_Sus_2_1_p.wiff", NativeID:"sample=1 period=1 cycle=2109 experiment=4"
GEPGPPGPAGF	3|Oxidation|6|Oxidation	240405_Sus_2_1_p.5527.5527. File:"240405_Sus_2_1_p.wiff", NativeID:"sample=1 period=1 cycle=2131 experiment=2"
GPSGPAGPTGAR		240405_Sus_2_1_p.1131.1131. File:"240405_Sus_2_1_p.wiff", NativeID:"sample=1 period=1 cycle=1816 experiment=6"
GLTGPIGPPGPA	9|Oxidation	240405_Sus_2_1_p.6355.6355. File:"240405_Sus_2_1_p.wiff", NativeID:"sample=1 period=1 cycle=2247 experiment=2"
GEPGPPGPAGAAG	3|Oxidation|6|Oxidation	240405_Sus_2_1_p.1828.1828. File:"240405_Sus_2_1_p.wiff", NativeID:"sample=1 period=1 cycle=1850 experiment=9"
GLTGSPGSPGPD	6|Oxidation|9|Oxidation	240405_Sus_2_1_p.2182.2182. File:"240405_Sus_2_1_p.wiff", NativeID:"sample=1 period=1 cycle=1870 experiment=7"
GFPGADGVAGPK	3|Oxidation	240405_Sus_2_1_p.3884.3884. File:"240405_Sus_2_1_p.wiff", NativeID:"sample=1 period=1 cycle=1977 experiment=10"
GIAGAPGFPGAR	6|Oxidation|9|Oxidation	240405_Sus_2_1_p.4073.4073. File:"240405_Sus_2_1_p.wiff", NativeID:"sample=1 period=1 cycle=1995 experiment=5"
GVQGPPGPAGPR	6|Oxidation	240405_Sus_2_1_p.1730.1730. File:"240405_Sus_2_1_p.wiff", NativeID:"sample=1 period=1 cycle=1846 experiment=16"
GLTGPIGPPGPAG	9|Oxidation	240405_Sus_2_1_p.6135.6135. File:"240405_Sus_2_1_p.wiff", NativeID:"sample=1 period=1 cycle=2212 experiment=4"
GLPGTAGLPGMK	3|Oxidation|9|Oxidation	240405_Sus_2_1_p.5302.5302. File:"240405_Sus_2_1_p.wiff", NativeID:"sample=1 period=1 cycle=2106 experiment=3"
GQAGVMGFPGPK	9|Oxidation	240405_Sus_2_1_p.5358.5358. File:"240405_Sus_2_1_p.wiff", NativeID:"sample=1 period=1 cycle=2111 experiment=4"
GLTGPIGPPGPAGA	9|Oxidation	240405_Sus_2_1_p.6387.6387. File:"240405_Sus_2_1_p.wiff", NativeID:"sample=1 period=1 cycle=2253 experiment=3"
GFSGLQGPPGPPG	9|Oxidation|12|Oxidation	240405_Sus_2_1_p.5523.5523. File:"240405_Sus_2_1_p.wiff", NativeID:"sample=1 period=1 cycle=2130 experiment=4"
GLTGSPGSPGPDGK	6|Oxidation	240405_Sus_2_1_p.1591.1591. File:"240405_Sus_2_1_p.wiff", NativeID:"sample=1 period=1 cycle=1840 experiment=19"
EQGPSGASGPAGPR		240405_Sus_2_1_p.1165.1165. File:"240405_Sus_2_1_p.wiff", NativeID:"sample=1 period=1 cycle=1818 experiment=11"
GSPGEAGRPGEAGL	3|Oxidation|9|Oxidation	240405_Sus_2_1_p.2257.2257. File:"240405_Sus_2_1_p.wiff", NativeID:"sample=1 period=1 cycle=1874 experiment=12"
GFPGLPGPSGEPGK	6|Oxidation	240405_Sus_2_1_p.5986.5986. File:"240405_Sus_2_1_p.wiff", NativeID:"sample=1 period=1 cycle=2187 experiment=2"
GEQGPSGASGPAGPR		240405_Sus_2_1_p.1197.1197. File:"240405_Sus_2_1_p.wiff", NativeID:"sample=1 period=1 cycle=1820 experiment=11"
GLTGPIGPPGPAGAPG	9|Oxidation|15|Oxidation	240405_Sus_2_1_p.5892.5892. File:"240405_Sus_2_1_p.wiff", NativeID:"sample=1 period=1 cycle=2180 experiment=7"
SAGPPGATGFPGAAGR	5|Oxidation|11|Oxidation	240405_Sus_2_1_p.3142.3142. File:"240405_Sus_2_1_p.wiff", NativeID:"sample=1 period=1 cycle=1923 experiment=17"
GEPGPPGPAGAAGPAGN	5|Oxidation|6|Oxidation|17|Deamidated	240405_Sus_2_1_p.2487.2487. File:"240405_Sus_2_1_p.wiff", NativeID:"sample=1 period=1 cycle=1887 experiment=11"
GEPGPAGLPGPPGER	3|Oxidation|9|Oxidation|12|Oxidation	240405_Sus_2_1_p.3319.3319. File:"240405_Sus_2_1_p.wiff", NativeID:"sample=1 period=1 cycle=1937 experiment=13"
GETGPAGRPGEAGPPG	9|Oxidation|15|Oxidation	240405_Sus_2_1_p.1069.1069. File:"240405_Sus_2_1_p.wiff", NativeID:"sample=1 period=1 cycle=1808 experiment=6"
PGEAGPPGPPGPAGEK	1|Oxidation|7|Oxidation	240405_Sus_2_1_p.1875.1875. File:"240405_Sus_2_1_p.wiff", NativeID:"sample=1 period=1 cycle=1853 experiment=10"
GLNGLPGPIGPPGPR	3|Deamidated|6|Oxidation|12|Oxidation|14|Oxidation	240405_Sus_2_1_p.5644.5644. File:"240405_Sus_2_1_p.wiff", NativeID:"sample=1 period=1 cycle=2146 experiment=3"
GSAGPPGATGFPGAAGR	6|Oxidation|12|Oxidation	240405_Sus_2_1_p.3007.3007. File:"240405_Sus_2_1_p.wiff", NativeID:"sample=1 period=1 cycle=1916 experiment=16"
GNDGATGAAGPPGPTGPA	14|Oxidation	240405_Sus_2_1_p.2605.2605. File:"240405_Sus_2_1_p.wiff", NativeID:"sample=1 period=1 cycle=1894 experiment=11"
SPGEQGPSGASGPAGPR	2|Oxidation	240405_Sus_2_1_p.1252.1252. File:"240405_Sus_2_1_p.wiff", NativeID:"sample=1 period=1 cycle=1824 experiment=21"
DGLNGLPGPIGPPGPR	4|Deamidated|7|Oxidation|15|Oxidation	240405_Sus_2_1_p.6588.6588. File:"240405_Sus_2_1_p.wiff", NativeID:"sample=1 period=1 cycle=2310 experiment=3"
GLTGPIGPPGPAGAPGDK	11|Oxidation	240405_Sus_2_1_p.5100.5100. File:"240405_Sus_2_1_p.wiff", NativeID:"sample=1 period=1 cycle=2088 experiment=7"
GANGAPGIAGAPGFPGAR	6|Oxidation|12|Oxidation|15|Oxidation	240405_Sus_2_1_p.4324.4324. File:"240405_Sus_2_1_p.wiff", NativeID:"sample=1 period=1 cycle=2021 experiment=6"
GEPGSPGENGAPGQMGPR	3|Oxidation|6|Oxidation|12|Oxidation	240405_Sus_2_1_p.1292.1292. File:"240405_Sus_2_1_p.wiff", NativeID:"sample=1 period=1 cycle=1826 experiment=20"
GSPGADGPAGAPGTPGPQGIAGQR	12|Oxidation	240405_Sus_2_1_p.3483.3483. File:"240405_Sus_2_1_p.wiff", NativeID:"sample=1 period=1 cycle=1946 experiment=16"
GEPGPPGPAGFAGPPGADGQPGAK	3|Oxidation|6|Oxidation|15|Oxidation	240405_Sus_2_1_p.4140.4140. File:"240405_Sus_2_1_p.wiff", NativeID:"sample=1 period=1 cycle=2002 experiment=8"
GLQGPPGPPGSPGEQGPSGASGPAGPR	8|Oxidation|9|Oxidation|12|Oxidation	240405_Sus_2_1_p.3068.3068. File:"240405_Sus_2_1_p.wiff", NativeID:"sample=1 period=1 cycle=1920 experiment=19"
GNDGATGAAGPPGPTGPAGPPGFPGAVGAK	12|Oxidation|21|Oxidation	240405_Sus_2_1_p.5801.5801. File:"240405_Sus_2_1_p.wiff", NativeID:"sample=1 period=1 cycle=2168 experiment=6"
GFSGLQGPPGPPGSPGEQGPSGASGPAGPR	15|Oxidation	240405_Sus_2_1_p.5811.5811. File:"240405_Sus_2_1_p.wiff", NativeID:"sample=1 period=1 cycle=2170 experiment=5"
GLPGPPGSPGPQGFQGPPGEPGEPGASGPMGPR	3|Oxidation|9|Oxidation|15|Deamidated|21|Oxidation|24|Oxidation	240405_Sus_2_1_p.6079.6079. File:"240405_Sus_2_1_p.wiff", NativeID:"sample=1 period=1 cycle=2202 experiment=8"
GPPGPVGPPGLAGPPGESGR	3|Oxidation|5|Oxidation|8|Oxidation|9|Oxidation|15|Oxidation	240405_Sus_2_1_p.4507.4507. File:"240405_Sus_2_1_p.wiff", NativeID:"sample=1 period=1 cycle=2038 experiment=5"
XP_033612274.1 collagen alpha-2(V) chain isoform X1 [Fukomys damarensis]
GPPGATGFPGSAGR	3|Oxidation	240405_Sus_2_1_p.2786.2786. File:"240405_Sus_2_1_p.wiff", NativeID:"sample=1 period=1 cycle=1904 experiment=9"
GLTGNPGVQGPEGK	6|Oxidation	240405_Sus_2_1_p.2212.2212. File:"240405_Sus_2_1_p.wiff", NativeID:"sample=1 period=1 cycle=1871 experiment=21"
XP_010636623.1 collagen alpha-1(II) chain isoform X1 [Fukomys damarensis]
GPPGATGFPGAAGR	3|Oxidation|9|Oxidation	240405_Sus_2_1_p.2800.2800. File:"240405_Sus_2_1_p.wiff", NativeID:"sample=1 period=1 cycle=1905 experiment=10"
GLTGPIGPPG	9|Oxidation	240405_Sus_2_1_p.5766.5766. File:"240405_Sus_2_1_p.wiff", NativeID:"sample=1 period=1 cycle=2164 experiment=2"
GLTGPIGPPGPA	9|Oxidation	240405_Sus_2_1_p.6355.6355. File:"240405_Sus_2_1_p.wiff", NativeID:"sample=1 period=1 cycle=2247 experiment=2"
GLTGPIGPPGPAG	9|Oxidation	240405_Sus_2_1_p.6135.6135. File:"240405_Sus_2_1_p.wiff", NativeID:"sample=1 period=1 cycle=2212 experiment=4"
GLTGPIGPPGPAGA	9|Oxidation	240405_Sus_2_1_p.6387.6387. File:"240405_Sus_2_1_p.wiff", NativeID:"sample=1 period=1 cycle=2253 experiment=3"
GFPGLPGPSGEPGK	6|Oxidation	240405_Sus_2_1_p.5986.5986. File:"240405_Sus_2_1_p.wiff", NativeID:"sample=1 period=1 cycle=2187 experiment=2"
AQGPPGATGFPGAAGR	4|Oxidation|5|Oxidation|11|Oxidation	240405_Sus_2_1_p.3200.3200. File:"240405_Sus_2_1_p.wiff", NativeID:"sample=1 period=1 cycle=1928 experiment=8"
XP_010637394.1 collagen alpha-1(XI) chain isoform X1 [Fukomys damarensis]
~TVIEINTPK		240405_Sus_2_1_p.5603.5603. File:"240405_Sus_2_1_p.wiff", NativeID:"sample=1 period=1 cycle=2140 experiment=2"
LGVPGLPGYPGR	4|Oxidation|7|Oxidation|10|Oxidation	240405_Sus_2_1_p.6008.6008. File:"240405_Sus_2_1_p.wiff", NativeID:"sample=1 period=1 cycle=2192 experiment=4"
XP_033615173.1 collagen alpha-1(V) chain isoform X1 [Fukomys damarensis]
TVLEIDTPK		240405_Sus_2_1_p.5603.5603. File:"240405_Sus_2_1_p.wiff", NativeID:"sample=1 period=1 cycle=2140 experiment=2"
GPAGPMGLTGR	6|Oxidation	240405_Sus_2_1_p.2629.2629. File:"240405_Sus_2_1_p.wiff", NativeID:"sample=1 period=1 cycle=1896 experiment=8"
GPAGAAGPIGIPGR	12|Oxidation	240405_Sus_2_1_p.4451.4451. File:"240405_Sus_2_1_p.wiff", NativeID:"sample=1 period=1 cycle=2034 experiment=11"
LGVPGLPGYPGR	4|Oxidation|7|Oxidation|10|Oxidation	240405_Sus_2_1_p.6008.6008. File:"240405_Sus_2_1_p.wiff", NativeID:"sample=1 period=1 cycle=2192 experiment=4"
Taxonomic match: Trichosurus vulpecula Average Score= [0.46737683]
Containing these species:Trichosurus vulpecula
XP_036605090.1 collagen alpha-1(V) chain isoform X1 [Trichosurus vulpecula]
GPAGPMGLTGR	6|Oxidation	240405_Sus_2_1_p.2629.2629. File:"240405_Sus_2_1_p.wiff", NativeID:"sample=1 period=1 cycle=1896 experiment=8"
~GPAGAAGPIGLPGR	12|Oxidation	240405_Sus_2_1_p.4451.4451. File:"240405_Sus_2_1_p.wiff", NativeID:"sample=1 period=1 cycle=2034 experiment=11"
LGVPGLPGYPGR	4|Oxidation|7|Oxidation|10|Oxidation	240405_Sus_2_1_p.6008.6008. File:"240405_Sus_2_1_p.wiff", NativeID:"sample=1 period=1 cycle=2192 experiment=4"
XP_036615426.1 collagen alpha-1(II) chain [Trichosurus vulpecula]
GPPGATGFPGAAGR	3|Oxidation|9|Oxidation	240405_Sus_2_1_p.2800.2800. File:"240405_Sus_2_1_p.wiff", NativeID:"sample=1 period=1 cycle=1905 experiment=10"
GLTGPIGPPG	9|Oxidation	240405_Sus_2_1_p.5766.5766. File:"240405_Sus_2_1_p.wiff", NativeID:"sample=1 period=1 cycle=2164 experiment=2"
GLTGPIGPPGPA	9|Oxidation	240405_Sus_2_1_p.6355.6355. File:"240405_Sus_2_1_p.wiff", NativeID:"sample=1 period=1 cycle=2247 experiment=2"
GLTGPIGPPGPAG	9|Oxidation	240405_Sus_2_1_p.6135.6135. File:"240405_Sus_2_1_p.wiff", NativeID:"sample=1 period=1 cycle=2212 experiment=4"
GFPGLPGPSGEPGK	6|Oxidation	240405_Sus_2_1_p.5986.5986. File:"240405_Sus_2_1_p.wiff", NativeID:"sample=1 period=1 cycle=2187 experiment=2"
AQGPPGATGFPGAAGR	4|Oxidation|5|Oxidation|11|Oxidation	240405_Sus_2_1_p.3200.3200. File:"240405_Sus_2_1_p.wiff", NativeID:"sample=1 period=1 cycle=1928 experiment=8"
XP_036601840.1 collagen alpha-2(V) chain [Trichosurus vulpecula]
GPPGATGFPGSAGR	3|Oxidation	240405_Sus_2_1_p.2786.2786. File:"240405_Sus_2_1_p.wiff", NativeID:"sample=1 period=1 cycle=1904 experiment=9"
GLTGNPGVQGPEGK	6|Oxidation	240405_Sus_2_1_p.2212.2212. File:"240405_Sus_2_1_p.wiff", NativeID:"sample=1 period=1 cycle=1871 experiment=21"
XP_036615650.1 collagen alpha-2(I) chain [Trichosurus vulpecula]
GHNGLDGLK		240405_Sus_2_1_p.2221.2221. File:"240405_Sus_2_1_p.wiff", NativeID:"sample=1 period=1 cycle=1872 experiment=5"
PGNIGFPGPK	1|Oxidation|7|Oxidation	240405_Sus_2_1_p.4108.4108. File:"240405_Sus_2_1_p.wiff", NativeID:"sample=1 period=1 cycle=1999 experiment=4"
PLGIAGPPGAR	8|Oxidation	240405_Sus_2_1_p.4523.4523. File:"240405_Sus_2_1_p.wiff", NativeID:"sample=1 period=1 cycle=2039 experiment=4"
PGEPGLMGPR	1|Oxidation|4|Oxidation	240405_Sus_2_1_p.3359.3359. File:"240405_Sus_2_1_p.wiff", NativeID:"sample=1 period=1 cycle=1940 experiment=8"
GFPGTPGLPGF	3|Oxidation|6|Oxidation|9|Oxidation	240405_Sus_2_1_p.7557.7557. File:"240405_Sus_2_1_p.wiff", NativeID:"sample=1 period=1 cycle=2885 experiment=2"
GEPGNIGFPGPK	3|Oxidation|9|Oxidation	240405_Sus_2_1_p.4196.4196. File:"240405_Sus_2_1_p.wiff", NativeID:"sample=1 period=1 cycle=2009 experiment=7"
GFPGTPGLPGFK	3|Oxidation|9|Oxidation	240405_Sus_2_1_p.6769.6769. File:"240405_Sus_2_1_p.wiff", NativeID:"sample=1 period=1 cycle=2397 experiment=3"
GPPGATGFPGAAGR	3|Oxidation|9|Oxidation	240405_Sus_2_1_p.2800.2800. File:"240405_Sus_2_1_p.wiff", NativeID:"sample=1 period=1 cycle=1905 experiment=10"
PGEFGLPGPAGPR	1|Oxidation|7|Oxidation	240405_Sus_2_1_p.6449.6449. File:"240405_Sus_2_1_p.wiff", NativeID:"sample=1 period=1 cycle=2270 experiment=5"
GGPPGATGFPGAAGR	4|Oxidation|10|Oxidation	240405_Sus_2_1_p.2954.2954. File:"240405_Sus_2_1_p.wiff", NativeID:"sample=1 period=1 cycle=1913 experiment=12"
EPGPLGIAGPPGAR	2|Oxidation|11|Oxidation	240405_Sus_2_1_p.5479.5479. File:"240405_Sus_2_1_p.wiff", NativeID:"sample=1 period=1 cycle=2125 experiment=4"
GEPGEPGQTGPAGAR	3|Oxidation|6|Oxidation|8|Deamidated	240405_Sus_2_1_p.1054.1054. File:"240405_Sus_2_1_p.wiff", NativeID:"sample=1 period=1 cycle=1806 experiment=6"
~GLPGEFGLPGPAGPR	3|Oxidation|9|Oxidation	240405_Sus_2_1_p.6658.6658. File:"240405_Sus_2_1_p.wiff", NativeID:"sample=1 period=1 cycle=2343 experiment=2"
GDGGPPGATGFPGAAGR	12|Oxidation	240405_Sus_2_1_p.3574.3574. File:"240405_Sus_2_1_p.wiff", NativeID:"sample=1 period=1 cycle=1953 experiment=18"
AAGLPGVAGAPGLPGPR	5|Oxidation|11|Oxidation|16|Oxidation	240405_Sus_2_1_p.5563.5563. File:"240405_Sus_2_1_p.wiff", NativeID:"sample=1 period=1 cycle=2134 experiment=11"
GAAGLPGVAGAPGLPGPR	6|Oxidation|12|Oxidation|17|Oxidation	240405_Sus_2_1_p.5490.5490. File:"240405_Sus_2_1_p.wiff", NativeID:"sample=1 period=1 cycle=2126 experiment=7"
GELGPVGNPGPAGPAGPR	9|Oxidation	240405_Sus_2_1_p.4299.4299. File:"240405_Sus_2_1_p.wiff", NativeID:"sample=1 period=1 cycle=2018 experiment=8"
QGPAGEPGEPGQTGPAGAR	7|Oxidation|10|Oxidation	240405_Sus_2_1_p.1195.1195. File:"240405_Sus_2_1_p.wiff", NativeID:"sample=1 period=1 cycle=1820 experiment=9"
GEPGSAGPQGPPGPSGEEGK	9|Deamidated|12|Oxidation	240405_Sus_2_1_p.1455.1455. File:"240405_Sus_2_1_p.wiff", NativeID:"sample=1 period=1 cycle=1834 experiment=12"
GESGNKGEPGSAGPQGPPGPSGEEGK	9|Oxidation|18|Oxidation	240405_Sus_2_1_p.1056.1056. File:"240405_Sus_2_1_p.wiff", NativeID:"sample=1 period=1 cycle=1806 experiment=8"
GSQGSQGPAGPPGPPGLPGPPGPSGGGYDFGYEGDFY	12|Oxidation|15|Oxidation|21|Oxidation	240405_Sus_2_1_p.7506.7506. File:"240405_Sus_2_1_p.wiff", NativeID:"sample=1 period=1 cycle=2860 experiment=4"
GSQGSQGPAGPPGPPGLPGPPGPSGGGYDFGYEGDFYR	6|Deamidated|14|Oxidation|15|Oxidation|21|Oxidation	240405_Sus_2_1_p.6915.6915. File:"240405_Sus_2_1_p.wiff", NativeID:"sample=1 period=1 cycle=2474 experiment=3"
XP_036609971.1 collagen alpha-1(I) chain [Trichosurus vulpecula]
GPPGATGFPGAAGR	3|Oxidation|9|Oxidation	240405_Sus_2_1_p.2800.2800. File:"240405_Sus_2_1_p.wiff", NativeID:"sample=1 period=1 cycle=1905 experiment=10"
GPAGPQGPR		240405_Sus_2_1_p.1016.1016. File:"240405_Sus_2_1_p.wiff", NativeID:"sample=1 period=1 cycle=1796 experiment=2"
GFSGLDGAK		240405_Sus_2_1_p.3977.3977. File:"240405_Sus_2_1_p.wiff", NativeID:"sample=1 period=1 cycle=1985 experiment=4"
GLTGPIGPPG	9|Oxidation	240405_Sus_2_1_p.5766.5766. File:"240405_Sus_2_1_p.wiff", NativeID:"sample=1 period=1 cycle=2164 experiment=2"
PGADGVAGPK	1|Oxidation	240405_Sus_2_1_p.3693.3693. File:"240405_Sus_2_1_p.wiff", NativeID:"sample=1 period=1 cycle=1963 experiment=3"
GSEGPQGVR		240405_Sus_2_1_p.1030.1030. File:"240405_Sus_2_1_p.wiff", NativeID:"sample=1 period=1 cycle=1800 experiment=2"
PGEAGLPGAK	1|Oxidation|7|Oxidation	240405_Sus_2_1_p.1452.1452. File:"240405_Sus_2_1_p.wiff", NativeID:"sample=1 period=1 cycle=1834 experiment=9"
GFSGLQGPPG	9|Oxidation	240405_Sus_2_1_p.5328.5328. File:"240405_Sus_2_1_p.wiff", NativeID:"sample=1 period=1 cycle=2109 experiment=4"
GEPGPPGPAGF	3|Oxidation|6|Oxidation	240405_Sus_2_1_p.5527.5527. File:"240405_Sus_2_1_p.wiff", NativeID:"sample=1 period=1 cycle=2131 experiment=2"
GLTGPIGPPGPA	9|Oxidation	240405_Sus_2_1_p.6355.6355. File:"240405_Sus_2_1_p.wiff", NativeID:"sample=1 period=1 cycle=2247 experiment=2"
GEPGPPGPAGAAG	3|Oxidation|6|Oxidation	240405_Sus_2_1_p.1828.1828. File:"240405_Sus_2_1_p.wiff", NativeID:"sample=1 period=1 cycle=1850 experiment=9"
GLTGSPGSPGPD	6|Oxidation|9|Oxidation	240405_Sus_2_1_p.2182.2182. File:"240405_Sus_2_1_p.wiff", NativeID:"sample=1 period=1 cycle=1870 experiment=7"
GFPGADGVAGPK	3|Oxidation	240405_Sus_2_1_p.3884.3884. File:"240405_Sus_2_1_p.wiff", NativeID:"sample=1 period=1 cycle=1977 experiment=10"
GIAGAPGFPGAR	6|Oxidation|9|Oxidation	240405_Sus_2_1_p.4073.4073. File:"240405_Sus_2_1_p.wiff", NativeID:"sample=1 period=1 cycle=1995 experiment=5"
GLTGPIGPPGPAG	9|Oxidation	240405_Sus_2_1_p.6135.6135. File:"240405_Sus_2_1_p.wiff", NativeID:"sample=1 period=1 cycle=2212 experiment=4"
EGAPGAEGSPGR	4|Oxidation|10|Oxidation	240405_Sus_2_1_p.910.910. File:"240405_Sus_2_1_p.wiff", NativeID:"sample=1 period=1 cycle=1721 experiment=2"
GRPGPPGPAGAR	3|Oxidation|6|Oxidation	240405_Sus_2_1_p.965.965. File:"240405_Sus_2_1_p.wiff", NativeID:"sample=1 period=1 cycle=1769 experiment=2"
TGPPGPAGQDGR	4|Oxidation	240405_Sus_2_1_p.1014.1014. File:"240405_Sus_2_1_p.wiff", NativeID:"sample=1 period=1 cycle=1795 experiment=3"
GLPGTAGLPGMK	3|Oxidation|9|Oxidation	240405_Sus_2_1_p.5302.5302. File:"240405_Sus_2_1_p.wiff", NativeID:"sample=1 period=1 cycle=2106 experiment=3"
GQAGVMGFPGPK	9|Oxidation	240405_Sus_2_1_p.5358.5358. File:"240405_Sus_2_1_p.wiff", NativeID:"sample=1 period=1 cycle=2111 experiment=4"
GFSGLQGPPGPPG	9|Oxidation|12|Oxidation	240405_Sus_2_1_p.5523.5523. File:"240405_Sus_2_1_p.wiff", NativeID:"sample=1 period=1 cycle=2130 experiment=4"
GLTGSPGSPGPDGK	6|Oxidation	240405_Sus_2_1_p.1591.1591. File:"240405_Sus_2_1_p.wiff", NativeID:"sample=1 period=1 cycle=1840 experiment=19"
ISVPGPMGPSGPR		240405_Sus_2_1_p.5719.5719. File:"240405_Sus_2_1_p.wiff", NativeID:"sample=1 period=1 cycle=2157 experiment=3"
EQGPSGASGPAGPR		240405_Sus_2_1_p.1165.1165. File:"240405_Sus_2_1_p.wiff", NativeID:"sample=1 period=1 cycle=1818 experiment=11"
GSPGEAGRPGEAGL	3|Oxidation|9|Oxidation	240405_Sus_2_1_p.2257.2257. File:"240405_Sus_2_1_p.wiff", NativeID:"sample=1 period=1 cycle=1874 experiment=12"
GFPGLPGPSGEPGK	6|Oxidation	240405_Sus_2_1_p.5986.5986. File:"240405_Sus_2_1_p.wiff", NativeID:"sample=1 period=1 cycle=2187 experiment=2"
GEQGPSGASGPAGPR		240405_Sus_2_1_p.1197.1197. File:"240405_Sus_2_1_p.wiff", NativeID:"sample=1 period=1 cycle=1820 experiment=11"
SAGPPGATGFPGAAGR	5|Oxidation|11|Oxidation	240405_Sus_2_1_p.3142.3142. File:"240405_Sus_2_1_p.wiff", NativeID:"sample=1 period=1 cycle=1923 experiment=17"
GLNGLPGPIGPPGPR	3|Deamidated|6|Oxidation|12|Oxidation|14|Oxidation	240405_Sus_2_1_p.5644.5644. File:"240405_Sus_2_1_p.wiff", NativeID:"sample=1 period=1 cycle=2146 experiment=3"
GSAGPPGATGFPGAAGR	6|Oxidation|12|Oxidation	240405_Sus_2_1_p.3007.3007. File:"240405_Sus_2_1_p.wiff", NativeID:"sample=1 period=1 cycle=1916 experiment=16"
GNDGATGAAGPPGPTGPA	14|Oxidation	240405_Sus_2_1_p.2605.2605. File:"240405_Sus_2_1_p.wiff", NativeID:"sample=1 period=1 cycle=1894 experiment=11"
SPGEQGPSGASGPAGPR	2|Oxidation	240405_Sus_2_1_p.1252.1252. File:"240405_Sus_2_1_p.wiff", NativeID:"sample=1 period=1 cycle=1824 experiment=21"
DGLNGLPGPIGPPGPR	4|Deamidated|7|Oxidation|15|Oxidation	240405_Sus_2_1_p.6588.6588. File:"240405_Sus_2_1_p.wiff", NativeID:"sample=1 period=1 cycle=2310 experiment=3"
GANGAPGIAGAPGFPGAR	6|Oxidation|12|Oxidation|15|Oxidation	240405_Sus_2_1_p.4324.4324. File:"240405_Sus_2_1_p.wiff", NativeID:"sample=1 period=1 cycle=2021 experiment=6"
~GLTGPIGPPGPAGPSGDK	11|Oxidation|15|Oxidation	240405_Sus_2_1_p.4643.4643. File:"240405_Sus_2_1_p.wiff", NativeID:"sample=1 period=1 cycle=2050 experiment=10"
DGEAGAQGPPGPAGPAGER		240405_Sus_2_1_p.2307.2307. File:"240405_Sus_2_1_p.wiff", NativeID:"sample=1 period=1 cycle=1877 experiment=17"
GEPGSPGENGAPGQMGPR	3|Oxidation|6|Oxidation|12|Oxidation	240405_Sus_2_1_p.1292.1292. File:"240405_Sus_2_1_p.wiff", NativeID:"sample=1 period=1 cycle=1826 experiment=20"
TGPPGPAGQDGRPGPPGPPGAR	4|Oxidation|13|Oxidation|16|Oxidation|19|Oxidation	240405_Sus_2_1_p.1167.1167. File:"240405_Sus_2_1_p.wiff", NativeID:"sample=1 period=1 cycle=1818 experiment=13"
GSPGADGPAGAPGTPGPQGIAGQR	12|Oxidation	240405_Sus_2_1_p.3483.3483. File:"240405_Sus_2_1_p.wiff", NativeID:"sample=1 period=1 cycle=1946 experiment=16"
GEPGPPGPAGFAGPPGADGQPGAK	3|Oxidation|6|Oxidation|15|Oxidation	240405_Sus_2_1_p.4140.4140. File:"240405_Sus_2_1_p.wiff", NativeID:"sample=1 period=1 cycle=2002 experiment=8"
GLQGPPGPPGSPGEQGPSGASGPAGPR	8|Oxidation|9|Oxidation|12|Oxidation	240405_Sus_2_1_p.3068.3068. File:"240405_Sus_2_1_p.wiff", NativeID:"sample=1 period=1 cycle=1920 experiment=19"
GNDGATGAAGPPGPTGPAGPPGFPGAVGAK	12|Oxidation|21|Oxidation	240405_Sus_2_1_p.5801.5801. File:"240405_Sus_2_1_p.wiff", NativeID:"sample=1 period=1 cycle=2168 experiment=6"
GFSGLQGPPGPPGSPGEQGPSGASGPAGPR	15|Oxidation	240405_Sus_2_1_p.5811.5811. File:"240405_Sus_2_1_p.wiff", NativeID:"sample=1 period=1 cycle=2170 experiment=5"
GLPGPPGSPGPQGFQGPPGEPGEPGASGPMGPR	3|Oxidation|9|Oxidation|15|Deamidated|21|Oxidation|24|Oxidation	240405_Sus_2_1_p.6079.6079. File:"240405_Sus_2_1_p.wiff", NativeID:"sample=1 period=1 cycle=2202 experiment=8"
Taxonomic match: Dromiciops gliroides Average Score= [0.46129687]
Containing these species:Dromiciops gliroides
XP_043841752.1 collagen alpha-1(V) chain [Dromiciops gliroides]
GPAGPMGLTGR	6|Oxidation	240405_Sus_2_1_p.2629.2629. File:"240405_Sus_2_1_p.wiff", NativeID:"sample=1 period=1 cycle=1896 experiment=8"
~GPAGAAGPIGLPGR	12|Oxidation	240405_Sus_2_1_p.4451.4451. File:"240405_Sus_2_1_p.wiff", NativeID:"sample=1 period=1 cycle=2034 experiment=11"
LGVPGLPGYPGR	4|Oxidation|7|Oxidation|10|Oxidation	240405_Sus_2_1_p.6008.6008. File:"240405_Sus_2_1_p.wiff", NativeID:"sample=1 period=1 cycle=2192 experiment=4"
XP_043822705.1 collagen alpha-1(II) chain isoform X1 [Dromiciops gliroides]
GPPGATGFPGAAGR	3|Oxidation|9|Oxidation	240405_Sus_2_1_p.2800.2800. File:"240405_Sus_2_1_p.wiff", NativeID:"sample=1 period=1 cycle=1905 experiment=10"
GLTGPIGPPG	9|Oxidation	240405_Sus_2_1_p.5766.5766. File:"240405_Sus_2_1_p.wiff", NativeID:"sample=1 period=1 cycle=2164 experiment=2"
GLTGPIGPPGPA	9|Oxidation	240405_Sus_2_1_p.6355.6355. File:"240405_Sus_2_1_p.wiff", NativeID:"sample=1 period=1 cycle=2247 experiment=2"
GLTGPIGPPGPAG	9|Oxidation	240405_Sus_2_1_p.6135.6135. File:"240405_Sus_2_1_p.wiff", NativeID:"sample=1 period=1 cycle=2212 experiment=4"
GFPGLPGPSGEPGK	6|Oxidation	240405_Sus_2_1_p.5986.5986. File:"240405_Sus_2_1_p.wiff", NativeID:"sample=1 period=1 cycle=2187 experiment=2"
AQGPPGATGFPGAAGR	4|Oxidation|5|Oxidation|11|Oxidation	240405_Sus_2_1_p.3200.3200. File:"240405_Sus_2_1_p.wiff", NativeID:"sample=1 period=1 cycle=1928 experiment=8"
XP_043854166.1 LOW QUALITY PROTEIN: collagen alpha-2(V) chain [Dromiciops gliroides]
GPPGATGFPGSAGR	3|Oxidation	240405_Sus_2_1_p.2786.2786. File:"240405_Sus_2_1_p.wiff", NativeID:"sample=1 period=1 cycle=1904 experiment=9"
GLTGNPGVQGPEGK	6|Oxidation	240405_Sus_2_1_p.2212.2212. File:"240405_Sus_2_1_p.wiff", NativeID:"sample=1 period=1 cycle=1871 experiment=21"
XP_043823202.1 collagen alpha-2(I) chain [Dromiciops gliroides]
GHNGLDGLK		240405_Sus_2_1_p.2221.2221. File:"240405_Sus_2_1_p.wiff", NativeID:"sample=1 period=1 cycle=1872 experiment=5"
PGNIGFPGPK	1|Oxidation|7|Oxidation	240405_Sus_2_1_p.4108.4108. File:"240405_Sus_2_1_p.wiff", NativeID:"sample=1 period=1 cycle=1999 experiment=4"
PLGIAGPPGAR	8|Oxidation	240405_Sus_2_1_p.4523.4523. File:"240405_Sus_2_1_p.wiff", NativeID:"sample=1 period=1 cycle=2039 experiment=4"
PGEPGLMGPR	1|Oxidation|4|Oxidation	240405_Sus_2_1_p.3359.3359. File:"240405_Sus_2_1_p.wiff", NativeID:"sample=1 period=1 cycle=1940 experiment=8"
GFPGTPGLPGF	3|Oxidation|6|Oxidation|9|Oxidation	240405_Sus_2_1_p.7557.7557. File:"240405_Sus_2_1_p.wiff", NativeID:"sample=1 period=1 cycle=2885 experiment=2"
GEPGNIGFPGPK	3|Oxidation|9|Oxidation	240405_Sus_2_1_p.4196.4196. File:"240405_Sus_2_1_p.wiff", NativeID:"sample=1 period=1 cycle=2009 experiment=7"
GFPGTPGLPGFK	3|Oxidation|9|Oxidation	240405_Sus_2_1_p.6769.6769. File:"240405_Sus_2_1_p.wiff", NativeID:"sample=1 period=1 cycle=2397 experiment=3"
GPPGATGFPGAAGR	3|Oxidation|9|Oxidation	240405_Sus_2_1_p.2800.2800. File:"240405_Sus_2_1_p.wiff", NativeID:"sample=1 period=1 cycle=1905 experiment=10"
PGEFGLPGPAGPR	1|Oxidation|7|Oxidation	240405_Sus_2_1_p.6449.6449. File:"240405_Sus_2_1_p.wiff", NativeID:"sample=1 period=1 cycle=2270 experiment=5"
GGPPGATGFPGAAGR	4|Oxidation|10|Oxidation	240405_Sus_2_1_p.2954.2954. File:"240405_Sus_2_1_p.wiff", NativeID:"sample=1 period=1 cycle=1913 experiment=12"
EPGPLGIAGPPGAR	2|Oxidation|11|Oxidation	240405_Sus_2_1_p.5479.5479. File:"240405_Sus_2_1_p.wiff", NativeID:"sample=1 period=1 cycle=2125 experiment=4"
~GLPGEFGLPGPAGPR	3|Oxidation|9|Oxidation	240405_Sus_2_1_p.6658.6658. File:"240405_Sus_2_1_p.wiff", NativeID:"sample=1 period=1 cycle=2343 experiment=2"
GDGGPPGATGFPGAAGR	12|Oxidation	240405_Sus_2_1_p.3574.3574. File:"240405_Sus_2_1_p.wiff", NativeID:"sample=1 period=1 cycle=1953 experiment=18"
AAGLPGVAGAPGLPGPR	5|Oxidation|11|Oxidation|16|Oxidation	240405_Sus_2_1_p.5563.5563. File:"240405_Sus_2_1_p.wiff", NativeID:"sample=1 period=1 cycle=2134 experiment=11"
GAAGLPGVAGAPGLPGPR	6|Oxidation|12|Oxidation|17|Oxidation	240405_Sus_2_1_p.5490.5490. File:"240405_Sus_2_1_p.wiff", NativeID:"sample=1 period=1 cycle=2126 experiment=7"
GELGPVGNPGPAGPAGPR	9|Oxidation	240405_Sus_2_1_p.4299.4299. File:"240405_Sus_2_1_p.wiff", NativeID:"sample=1 period=1 cycle=2018 experiment=8"
GEPGSAGPQGPPGPSGEEGK	9|Deamidated|12|Oxidation	240405_Sus_2_1_p.1455.1455. File:"240405_Sus_2_1_p.wiff", NativeID:"sample=1 period=1 cycle=1834 experiment=12"
GESGNKGEPGSAGPQGPPGPSGEEGK	9|Oxidation|18|Oxidation	240405_Sus_2_1_p.1056.1056. File:"240405_Sus_2_1_p.wiff", NativeID:"sample=1 period=1 cycle=1806 experiment=8"
GSQGSQGPAGPPGPPGLPGPPGPSGGGYDFGYEGDFY	12|Oxidation|15|Oxidation|21|Oxidation	240405_Sus_2_1_p.7506.7506. File:"240405_Sus_2_1_p.wiff", NativeID:"sample=1 period=1 cycle=2860 experiment=4"
GSQGSQGPAGPPGPPGLPGPPGPSGGGYDFGYEGDFYR	6|Deamidated|14|Oxidation|15|Oxidation|21|Oxidation	240405_Sus_2_1_p.6915.6915. File:"240405_Sus_2_1_p.wiff", NativeID:"sample=1 period=1 cycle=2474 experiment=3"
XP_043861190.1 collagen alpha-1(I) chain [Dromiciops gliroides]
GPPGATGFPGAAGR	3|Oxidation|9|Oxidation	240405_Sus_2_1_p.2800.2800. File:"240405_Sus_2_1_p.wiff", NativeID:"sample=1 period=1 cycle=1905 experiment=10"
GPAGPQGPR		240405_Sus_2_1_p.1016.1016. File:"240405_Sus_2_1_p.wiff", NativeID:"sample=1 period=1 cycle=1796 experiment=2"
GFSGLDGAK		240405_Sus_2_1_p.3977.3977. File:"240405_Sus_2_1_p.wiff", NativeID:"sample=1 period=1 cycle=1985 experiment=4"
GLTGPIGPPG	9|Oxidation	240405_Sus_2_1_p.5766.5766. File:"240405_Sus_2_1_p.wiff", NativeID:"sample=1 period=1 cycle=2164 experiment=2"
PGADGVAGPK	1|Oxidation	240405_Sus_2_1_p.3693.3693. File:"240405_Sus_2_1_p.wiff", NativeID:"sample=1 period=1 cycle=1963 experiment=3"
GSEGPQGVR		240405_Sus_2_1_p.1030.1030. File:"240405_Sus_2_1_p.wiff", NativeID:"sample=1 period=1 cycle=1800 experiment=2"
PGEAGLPGAK	1|Oxidation|7|Oxidation	240405_Sus_2_1_p.1452.1452. File:"240405_Sus_2_1_p.wiff", NativeID:"sample=1 period=1 cycle=1834 experiment=9"
GFSGLQGPPG	9|Oxidation	240405_Sus_2_1_p.5328.5328. File:"240405_Sus_2_1_p.wiff", NativeID:"sample=1 period=1 cycle=2109 experiment=4"
GEPGPPGPAGF	3|Oxidation|6|Oxidation	240405_Sus_2_1_p.5527.5527. File:"240405_Sus_2_1_p.wiff", NativeID:"sample=1 period=1 cycle=2131 experiment=2"
GLTGPIGPPGPA	9|Oxidation	240405_Sus_2_1_p.6355.6355. File:"240405_Sus_2_1_p.wiff", NativeID:"sample=1 period=1 cycle=2247 experiment=2"
GEPGPPGPAGAAG	3|Oxidation|6|Oxidation	240405_Sus_2_1_p.1828.1828. File:"240405_Sus_2_1_p.wiff", NativeID:"sample=1 period=1 cycle=1850 experiment=9"
GLTGSPGSPGPD	6|Oxidation|9|Oxidation	240405_Sus_2_1_p.2182.2182. File:"240405_Sus_2_1_p.wiff", NativeID:"sample=1 period=1 cycle=1870 experiment=7"
GFPGADGVAGPK	3|Oxidation	240405_Sus_2_1_p.3884.3884. File:"240405_Sus_2_1_p.wiff", NativeID:"sample=1 period=1 cycle=1977 experiment=10"
GIAGAPGFPGAR	6|Oxidation|9|Oxidation	240405_Sus_2_1_p.4073.4073. File:"240405_Sus_2_1_p.wiff", NativeID:"sample=1 period=1 cycle=1995 experiment=5"
GLTGPIGPPGPAG	9|Oxidation	240405_Sus_2_1_p.6135.6135. File:"240405_Sus_2_1_p.wiff", NativeID:"sample=1 period=1 cycle=2212 experiment=4"
GRPGPPGPAGAR	3|Oxidation|6|Oxidation	240405_Sus_2_1_p.965.965. File:"240405_Sus_2_1_p.wiff", NativeID:"sample=1 period=1 cycle=1769 experiment=2"
TGPPGPAGQDGR	4|Oxidation	240405_Sus_2_1_p.1014.1014. File:"240405_Sus_2_1_p.wiff", NativeID:"sample=1 period=1 cycle=1795 experiment=3"
GLPGTAGLPGMK	3|Oxidation|9|Oxidation	240405_Sus_2_1_p.5302.5302. File:"240405_Sus_2_1_p.wiff", NativeID:"sample=1 period=1 cycle=2106 experiment=3"
GQAGVMGFPGPK	9|Oxidation	240405_Sus_2_1_p.5358.5358. File:"240405_Sus_2_1_p.wiff", NativeID:"sample=1 period=1 cycle=2111 experiment=4"
GFSGLQGPPGPPG	9|Oxidation|12|Oxidation	240405_Sus_2_1_p.5523.5523. File:"240405_Sus_2_1_p.wiff", NativeID:"sample=1 period=1 cycle=2130 experiment=4"
GLTGSPGSPGPDGK	6|Oxidation	240405_Sus_2_1_p.1591.1591. File:"240405_Sus_2_1_p.wiff", NativeID:"sample=1 period=1 cycle=1840 experiment=19"
~LSVPGPMGPSGPR		240405_Sus_2_1_p.5719.5719. File:"240405_Sus_2_1_p.wiff", NativeID:"sample=1 period=1 cycle=2157 experiment=3"
EQGPSGASGPAGPR		240405_Sus_2_1_p.1165.1165. File:"240405_Sus_2_1_p.wiff", NativeID:"sample=1 period=1 cycle=1818 experiment=11"
GSPGEAGRPGEAGL	3|Oxidation|9|Oxidation	240405_Sus_2_1_p.2257.2257. File:"240405_Sus_2_1_p.wiff", NativeID:"sample=1 period=1 cycle=1874 experiment=12"
GFPGLPGPSGEPGK	6|Oxidation	240405_Sus_2_1_p.5986.5986. File:"240405_Sus_2_1_p.wiff", NativeID:"sample=1 period=1 cycle=2187 experiment=2"
GEQGPSGASGPAGPR		240405_Sus_2_1_p.1197.1197. File:"240405_Sus_2_1_p.wiff", NativeID:"sample=1 period=1 cycle=1820 experiment=11"
SAGPPGATGFPGAAGR	5|Oxidation|11|Oxidation	240405_Sus_2_1_p.3142.3142. File:"240405_Sus_2_1_p.wiff", NativeID:"sample=1 period=1 cycle=1923 experiment=17"
GLNGLPGPIGPPGPR	3|Deamidated|6|Oxidation|12|Oxidation|14|Oxidation	240405_Sus_2_1_p.5644.5644. File:"240405_Sus_2_1_p.wiff", NativeID:"sample=1 period=1 cycle=2146 experiment=3"
GSAGPPGATGFPGAAGR	6|Oxidation|12|Oxidation	240405_Sus_2_1_p.3007.3007. File:"240405_Sus_2_1_p.wiff", NativeID:"sample=1 period=1 cycle=1916 experiment=16"
GNDGATGAAGPPGPTGPA	14|Oxidation	240405_Sus_2_1_p.2605.2605. File:"240405_Sus_2_1_p.wiff", NativeID:"sample=1 period=1 cycle=1894 experiment=11"
SPGEQGPSGASGPAGPR	2|Oxidation	240405_Sus_2_1_p.1252.1252. File:"240405_Sus_2_1_p.wiff", NativeID:"sample=1 period=1 cycle=1824 experiment=21"
DGLNGLPGPIGPPGPR	4|Deamidated|7|Oxidation|15|Oxidation	240405_Sus_2_1_p.6588.6588. File:"240405_Sus_2_1_p.wiff", NativeID:"sample=1 period=1 cycle=2310 experiment=3"
~GLTGPIGPPGPAGPAGDK	11|Oxidation	240405_Sus_2_1_p.5100.5100. File:"240405_Sus_2_1_p.wiff", NativeID:"sample=1 period=1 cycle=2088 experiment=7"
GANGAPGIAGAPGFPGAR	6|Oxidation|12|Oxidation|15|Oxidation	240405_Sus_2_1_p.4324.4324. File:"240405_Sus_2_1_p.wiff", NativeID:"sample=1 period=1 cycle=2021 experiment=6"
DGEAGAQGPPGPAGPAGER		240405_Sus_2_1_p.2307.2307. File:"240405_Sus_2_1_p.wiff", NativeID:"sample=1 period=1 cycle=1877 experiment=17"
GEPGSPGENGAPGQMGPR	3|Oxidation|6|Oxidation|12|Oxidation	240405_Sus_2_1_p.1292.1292. File:"240405_Sus_2_1_p.wiff", NativeID:"sample=1 period=1 cycle=1826 experiment=20"
TGPPGPAGQDGRPGPPGPPGAR	4|Oxidation|13|Oxidation|16|Oxidation|19|Oxidation	240405_Sus_2_1_p.1167.1167. File:"240405_Sus_2_1_p.wiff", NativeID:"sample=1 period=1 cycle=1818 experiment=13"
GSPGADGPAGAPGTPGPQGIAGQR	12|Oxidation	240405_Sus_2_1_p.3483.3483. File:"240405_Sus_2_1_p.wiff", NativeID:"sample=1 period=1 cycle=1946 experiment=16"
GEPGPPGPAGFAGPPGADGQPGAK	3|Oxidation|6|Oxidation|15|Oxidation	240405_Sus_2_1_p.4140.4140. File:"240405_Sus_2_1_p.wiff", NativeID:"sample=1 period=1 cycle=2002 experiment=8"
GLQGPPGPPGSPGEQGPSGASGPAGPR	8|Oxidation|9|Oxidation|12|Oxidation	240405_Sus_2_1_p.3068.3068. File:"240405_Sus_2_1_p.wiff", NativeID:"sample=1 period=1 cycle=1920 experiment=19"
GNDGATGAAGPPGPTGPAGPPGFPGAVGAK	12|Oxidation|21|Oxidation	240405_Sus_2_1_p.5801.5801. File:"240405_Sus_2_1_p.wiff", NativeID:"sample=1 period=1 cycle=2168 experiment=6"
GFSGLQGPPGPPGSPGEQGPSGASGPAGPR	15|Oxidation	240405_Sus_2_1_p.5811.5811. File:"240405_Sus_2_1_p.wiff", NativeID:"sample=1 period=1 cycle=2170 experiment=5"
GLPGPPGSPGPQGFQGPPGEPGEPGASGPMGPR	3|Oxidation|9|Oxidation|15|Deamidated|21|Oxidation|24|Oxidation	240405_Sus_2_1_p.6079.6079. File:"240405_Sus_2_1_p.wiff", NativeID:"sample=1 period=1 cycle=2202 experiment=8"
PGEAGPPGPPGPSGEK	1|Oxidation|7|Oxidation|10|Oxidation	240405_Sus_2_1_p.1209.1209. File:"240405_Sus_2_1_p.wiff", NativeID:"sample=1 period=1 cycle=1821 experiment=11"
Taxonomic match: Elephantulus edwardii Average Score= [0.45140615]
Containing these species:Elephantulus edwardii
XP_006902437.1 PREDICTED: collagen alpha-1(V) chain isoform X1 [Elephantulus edwardii]
~TVLELDTPK		240405_Sus_2_1_p.5603.5603. File:"240405_Sus_2_1_p.wiff", NativeID:"sample=1 period=1 cycle=2140 experiment=2"
GPAGPMGLTGR	6|Oxidation	240405_Sus_2_1_p.2629.2629. File:"240405_Sus_2_1_p.wiff", NativeID:"sample=1 period=1 cycle=1896 experiment=8"
GPAGAAGPIGIPGR	12|Oxidation	240405_Sus_2_1_p.4451.4451. File:"240405_Sus_2_1_p.wiff", NativeID:"sample=1 period=1 cycle=2034 experiment=11"
LGVPGLPGYPGR	4|Oxidation|7|Oxidation|10|Oxidation	240405_Sus_2_1_p.6008.6008. File:"240405_Sus_2_1_p.wiff", NativeID:"sample=1 period=1 cycle=2192 experiment=4"
XP_006889362.1 PREDICTED: collagen alpha-1(I) chain-like [Elephantulus edwardii]
GPPGATGFPGAAGR	3|Oxidation|9|Oxidation	240405_Sus_2_1_p.2800.2800. File:"240405_Sus_2_1_p.wiff", NativeID:"sample=1 period=1 cycle=1905 experiment=10"
GAAGLPGPK	6|Oxidation	240405_Sus_2_1_p.1850.1850. File:"240405_Sus_2_1_p.wiff", NativeID:"sample=1 period=1 cycle=1852 experiment=4"
GFSGLDGAK		240405_Sus_2_1_p.3977.3977. File:"240405_Sus_2_1_p.wiff", NativeID:"sample=1 period=1 cycle=1985 experiment=4"
GLTGPIGPPG	9|Oxidation	240405_Sus_2_1_p.5766.5766. File:"240405_Sus_2_1_p.wiff", NativeID:"sample=1 period=1 cycle=2164 experiment=2"
GSEGPQGVR		240405_Sus_2_1_p.1030.1030. File:"240405_Sus_2_1_p.wiff", NativeID:"sample=1 period=1 cycle=1800 experiment=2"
PGEAGLPGAK	1|Oxidation|7|Oxidation	240405_Sus_2_1_p.1452.1452. File:"240405_Sus_2_1_p.wiff", NativeID:"sample=1 period=1 cycle=1834 experiment=9"
GFSGLQGPPG	9|Oxidation	240405_Sus_2_1_p.5328.5328. File:"240405_Sus_2_1_p.wiff", NativeID:"sample=1 period=1 cycle=2109 experiment=4"
GPSGPAGPTGAR		240405_Sus_2_1_p.1131.1131. File:"240405_Sus_2_1_p.wiff", NativeID:"sample=1 period=1 cycle=1816 experiment=6"
GLTGPIGPPGPA	9|Oxidation	240405_Sus_2_1_p.6355.6355. File:"240405_Sus_2_1_p.wiff", NativeID:"sample=1 period=1 cycle=2247 experiment=2"
GEPGPPGPAGAAG	3|Oxidation|6|Oxidation	240405_Sus_2_1_p.1828.1828. File:"240405_Sus_2_1_p.wiff", NativeID:"sample=1 period=1 cycle=1850 experiment=9"
GLTGSPGSPGPD	6|Oxidation|9|Oxidation	240405_Sus_2_1_p.2182.2182. File:"240405_Sus_2_1_p.wiff", NativeID:"sample=1 period=1 cycle=1870 experiment=7"
GIAGAPGFPGAR	6|Oxidation|9|Oxidation	240405_Sus_2_1_p.4073.4073. File:"240405_Sus_2_1_p.wiff", NativeID:"sample=1 period=1 cycle=1995 experiment=5"
GVQGPPGPAGPR	6|Oxidation	240405_Sus_2_1_p.1730.1730. File:"240405_Sus_2_1_p.wiff", NativeID:"sample=1 period=1 cycle=1846 experiment=16"
GLTGPIGPPGPAG	9|Oxidation	240405_Sus_2_1_p.6135.6135. File:"240405_Sus_2_1_p.wiff", NativeID:"sample=1 period=1 cycle=2212 experiment=4"
GLPGTAGLPGMK	3|Oxidation|9|Oxidation	240405_Sus_2_1_p.5302.5302. File:"240405_Sus_2_1_p.wiff", NativeID:"sample=1 period=1 cycle=2106 experiment=3"
GQAGVMGFPGPK	9|Oxidation	240405_Sus_2_1_p.5358.5358. File:"240405_Sus_2_1_p.wiff", NativeID:"sample=1 period=1 cycle=2111 experiment=4"
GLTGPIGPPGPAGA	9|Oxidation	240405_Sus_2_1_p.6387.6387. File:"240405_Sus_2_1_p.wiff", NativeID:"sample=1 period=1 cycle=2253 experiment=3"
GFSGLQGPPGPPG	9|Oxidation|12|Oxidation	240405_Sus_2_1_p.5523.5523. File:"240405_Sus_2_1_p.wiff", NativeID:"sample=1 period=1 cycle=2130 experiment=4"
GLTGSPGSPGPDGK	6|Oxidation	240405_Sus_2_1_p.1591.1591. File:"240405_Sus_2_1_p.wiff", NativeID:"sample=1 period=1 cycle=1840 experiment=19"
EQGPSGASGPAGPR		240405_Sus_2_1_p.1165.1165. File:"240405_Sus_2_1_p.wiff", NativeID:"sample=1 period=1 cycle=1818 experiment=11"
GLPGPPGAPGPQGF	3|Oxidation|6|Oxidation|9|Oxidation	240405_Sus_2_1_p.6074.6074. File:"240405_Sus_2_1_p.wiff", NativeID:"sample=1 period=1 cycle=2202 experiment=3"
GETGPSGPAGPTGAR		240405_Sus_2_1_p.1438.1438. File:"240405_Sus_2_1_p.wiff", NativeID:"sample=1 period=1 cycle=1833 experiment=25"
GFPGLPGPSGEPGK	6|Oxidation	240405_Sus_2_1_p.5986.5986. File:"240405_Sus_2_1_p.wiff", NativeID:"sample=1 period=1 cycle=2187 experiment=2"
GEQGPSGASGPAGPR		240405_Sus_2_1_p.1197.1197. File:"240405_Sus_2_1_p.wiff", NativeID:"sample=1 period=1 cycle=1820 experiment=11"
SAGPPGATGFPGAAGR	5|Oxidation|11|Oxidation	240405_Sus_2_1_p.3142.3142. File:"240405_Sus_2_1_p.wiff", NativeID:"sample=1 period=1 cycle=1923 experiment=17"
GEPGPPGPAGAAGPAGN	5|Oxidation|6|Oxidation|17|Deamidated	240405_Sus_2_1_p.2487.2487. File:"240405_Sus_2_1_p.wiff", NativeID:"sample=1 period=1 cycle=1887 experiment=11"
GLNGLPGPIGPPGPR	3|Deamidated|6|Oxidation|12|Oxidation|14|Oxidation	240405_Sus_2_1_p.5644.5644. File:"240405_Sus_2_1_p.wiff", NativeID:"sample=1 period=1 cycle=2146 experiment=3"
GSAGPPGATGFPGAAGR	6|Oxidation|12|Oxidation	240405_Sus_2_1_p.3007.3007. File:"240405_Sus_2_1_p.wiff", NativeID:"sample=1 period=1 cycle=1916 experiment=16"
GNDGATGAAGPPGPTGPA	14|Oxidation	240405_Sus_2_1_p.2605.2605. File:"240405_Sus_2_1_p.wiff", NativeID:"sample=1 period=1 cycle=1894 experiment=11"
SPGEQGPSGASGPAGPR	2|Oxidation	240405_Sus_2_1_p.1252.1252. File:"240405_Sus_2_1_p.wiff", NativeID:"sample=1 period=1 cycle=1824 experiment=21"
DGLNGLPGPIGPPGPR	4|Deamidated|7|Oxidation|15|Oxidation	240405_Sus_2_1_p.6588.6588. File:"240405_Sus_2_1_p.wiff", NativeID:"sample=1 period=1 cycle=2310 experiment=3"
GANGAPGIAGAPGFPGAR	6|Oxidation|12|Oxidation|15|Oxidation	240405_Sus_2_1_p.4324.4324. File:"240405_Sus_2_1_p.wiff", NativeID:"sample=1 period=1 cycle=2021 experiment=6"
DGEAGAQGPPGPAGPAGER		240405_Sus_2_1_p.2307.2307. File:"240405_Sus_2_1_p.wiff", NativeID:"sample=1 period=1 cycle=1877 experiment=17"
GEPGSPGENGAPGQMGPR	3|Oxidation|6|Oxidation|12|Oxidation	240405_Sus_2_1_p.1292.1292. File:"240405_Sus_2_1_p.wiff", NativeID:"sample=1 period=1 cycle=1826 experiment=20"
VGPPGPSGNAGPPGPPGPAGK	4|Oxidation|13|Oxidation|16|Oxidation	240405_Sus_2_1_p.2185.2185. File:"240405_Sus_2_1_p.wiff", NativeID:"sample=1 period=1 cycle=1870 experiment=10"
GPPGPMGPPGLAGPPGESGR	3|Oxidation|15|Oxidation	240405_Sus_2_1_p.5235.5235. File:"240405_Sus_2_1_p.wiff", NativeID:"sample=1 period=1 cycle=2100 experiment=6"
GLQGPPGPPGSPGEQGPSGASGPAGPR	8|Oxidation|9|Oxidation|12|Oxidation	240405_Sus_2_1_p.3068.3068. File:"240405_Sus_2_1_p.wiff", NativeID:"sample=1 period=1 cycle=1920 experiment=19"
GNDGATGAAGPPGPTGPAGPPGFPGAVGAK	12|Oxidation|21|Oxidation	240405_Sus_2_1_p.5801.5801. File:"240405_Sus_2_1_p.wiff", NativeID:"sample=1 period=1 cycle=2168 experiment=6"
GFSGLQGPPGPPGSPGEQGPSGASGPAGPR	15|Oxidation	240405_Sus_2_1_p.5811.5811. File:"240405_Sus_2_1_p.wiff", NativeID:"sample=1 period=1 cycle=2170 experiment=5"
GLPGPPGAPGPQGFQGPPGEPGEPGASGPMGPR	3|Oxidation|9|Oxidation|21|Oxidation|24|Oxidation	240405_Sus_2_1_p.6192.6192. File:"240405_Sus_2_1_p.wiff", NativeID:"sample=1 period=1 cycle=2221 experiment=10"
XP_006888220.1 PREDICTED: collagen alpha-1(II) chain isoform X1 [Elephantulus edwardii]
GPPGATGFPGAAGR	3|Oxidation|9|Oxidation	240405_Sus_2_1_p.2800.2800. File:"240405_Sus_2_1_p.wiff", NativeID:"sample=1 period=1 cycle=1905 experiment=10"
GLTGPIGPPG	9|Oxidation	240405_Sus_2_1_p.5766.5766. File:"240405_Sus_2_1_p.wiff", NativeID:"sample=1 period=1 cycle=2164 experiment=2"
GLTGPIGPPGPA	9|Oxidation	240405_Sus_2_1_p.6355.6355. File:"240405_Sus_2_1_p.wiff", NativeID:"sample=1 period=1 cycle=2247 experiment=2"
GLTGPIGPPGPAG	9|Oxidation	240405_Sus_2_1_p.6135.6135. File:"240405_Sus_2_1_p.wiff", NativeID:"sample=1 period=1 cycle=2212 experiment=4"
GLTGPIGPPGPAGA	9|Oxidation	240405_Sus_2_1_p.6387.6387. File:"240405_Sus_2_1_p.wiff", NativeID:"sample=1 period=1 cycle=2253 experiment=3"
GFPGLPGPSGEPGK	6|Oxidation	240405_Sus_2_1_p.5986.5986. File:"240405_Sus_2_1_p.wiff", NativeID:"sample=1 period=1 cycle=2187 experiment=2"
AQGPPGATGFPGAAGR	4|Oxidation|5|Oxidation|11|Oxidation	240405_Sus_2_1_p.3200.3200. File:"240405_Sus_2_1_p.wiff", NativeID:"sample=1 period=1 cycle=1928 experiment=8"
XP_006891537.1 PREDICTED: collagen alpha-2(I) chain-like [Elephantulus edwardii]
GVVGPQGAR		240405_Sus_2_1_p.1803.1803. File:"240405_Sus_2_1_p.wiff", NativeID:"sample=1 period=1 cycle=1849 experiment=6"
VGPAGAVGPR		240405_Sus_2_1_p.2384.2384. File:"240405_Sus_2_1_p.wiff", NativeID:"sample=1 period=1 cycle=1882 experiment=2"
GHNGLDGLK		240405_Sus_2_1_p.2221.2221. File:"240405_Sus_2_1_p.wiff", NativeID:"sample=1 period=1 cycle=1872 experiment=5"
AGVMGPPGSR	4|Oxidation|7|Oxidation	240405_Sus_2_1_p.1033.1033. File:"240405_Sus_2_1_p.wiff", NativeID:"sample=1 period=1 cycle=1801 experiment=2"
SVGPAGAVGPR		240405_Sus_2_1_p.2685.2685. File:"240405_Sus_2_1_p.wiff", NativeID:"sample=1 period=1 cycle=1899 experiment=9"
GAPGAVGAPGPAG	3|Oxidation|9|Oxidation	240405_Sus_2_1_p.1967.1967. File:"240405_Sus_2_1_p.wiff", NativeID:"sample=1 period=1 cycle=1858 experiment=10"
PGNIGFPGPK	1|Oxidation|7|Oxidation	240405_Sus_2_1_p.4108.4108. File:"240405_Sus_2_1_p.wiff", NativeID:"sample=1 period=1 cycle=1999 experiment=4"
PLGIAGPPGAR	8|Oxidation	240405_Sus_2_1_p.4523.4523. File:"240405_Sus_2_1_p.wiff", NativeID:"sample=1 period=1 cycle=2039 experiment=4"
GSVGPAGAVGPR		240405_Sus_2_1_p.2705.2705. File:"240405_Sus_2_1_p.wiff", NativeID:"sample=1 period=1 cycle=1900 experiment=10"
PGEPGLMGPR	1|Oxidation|4|Oxidation	240405_Sus_2_1_p.3359.3359. File:"240405_Sus_2_1_p.wiff", NativeID:"sample=1 period=1 cycle=1940 experiment=8"
GFPGTPGLPGF	3|Oxidation|6|Oxidation|9|Oxidation	240405_Sus_2_1_p.7557.7557. File:"240405_Sus_2_1_p.wiff", NativeID:"sample=1 period=1 cycle=2885 experiment=2"
AGPGPMGLMGPR	6|Oxidation|9|Oxidation	240405_Sus_2_1_p.2987.2987. File:"240405_Sus_2_1_p.wiff", NativeID:"sample=1 period=1 cycle=1915 experiment=8"
GEPGNIGFPGPK	3|Oxidation|9|Oxidation	240405_Sus_2_1_p.4196.4196. File:"240405_Sus_2_1_p.wiff", NativeID:"sample=1 period=1 cycle=2009 experiment=7"
GFPGTPGLPGFK	3|Oxidation|9|Oxidation	240405_Sus_2_1_p.6769.6769. File:"240405_Sus_2_1_p.wiff", NativeID:"sample=1 period=1 cycle=2397 experiment=3"
EPGPLGIAGPPGAR	2|Oxidation|11|Oxidation	240405_Sus_2_1_p.5479.5479. File:"240405_Sus_2_1_p.wiff", NativeID:"sample=1 period=1 cycle=2125 experiment=4"
PGPAGSVGPAGAVGPR	1|Oxidation	240405_Sus_2_1_p.3650.3650. File:"240405_Sus_2_1_p.wiff", NativeID:"sample=1 period=1 cycle=1959 experiment=9"
TGETGASGPPGFAGEK		240405_Sus_2_1_p.3542.3542. File:"240405_Sus_2_1_p.wiff", NativeID:"sample=1 period=1 cycle=1951 experiment=6"
VGEPGPLGIAGPPGAR	4|Oxidation|13|Oxidation	240405_Sus_2_1_p.5715.5715. File:"240405_Sus_2_1_p.wiff", NativeID:"sample=1 period=1 cycle=2156 experiment=5"
EPGPAGSVGPAGAVGPR	2|Oxidation	240405_Sus_2_1_p.3783.3783. File:"240405_Sus_2_1_p.wiff", NativeID:"sample=1 period=1 cycle=1969 experiment=14"
GEPGPAGSVGPAGAVGPR		240405_Sus_2_1_p.4079.4079. File:"240405_Sus_2_1_p.wiff", NativeID:"sample=1 period=1 cycle=1995 experiment=11"
GPPGAVGNPGVNGAPGEAGR	12|Deamidated|15|Oxidation	240405_Sus_2_1_p.2687.2687. File:"240405_Sus_2_1_p.wiff", NativeID:"sample=1 period=1 cycle=1899 experiment=11"
GPNGDSGRPGEPGLMGPR	3|Deamidated|9|Oxidation|12|Oxidation|15|Oxidation	240405_Sus_2_1_p.1514.1514. File:"240405_Sus_2_1_p.wiff", NativeID:"sample=1 period=1 cycle=1837 experiment=13"
HGNRGEPGPAGSVGPAGAVGPR	3|Deamidated|7|Oxidation	240405_Sus_2_1_p.2281.2281. File:"240405_Sus_2_1_p.wiff", NativeID:"sample=1 period=1 cycle=1876 experiment=12"
GPPGAVGNPGVNGAPGEAGRDGNPGSDGPPGR	3|Oxidation|9|Oxidation|12|Deamidated|15|Oxidation|23|Deamidated|24|Oxidation|30|Oxidation	240405_Sus_2_1_p.1523.1523. File:"240405_Sus_2_1_p.wiff", NativeID:"sample=1 period=1 cycle=1837 experiment=22"
GLPGVAGAVGEPGPLGIAGPPGAR	3|Oxidation|12|Oxidation|21|Oxidation	240405_Sus_2_1_p.7220.7220. File:"240405_Sus_2_1_p.wiff", NativeID:"sample=1 period=1 cycle=2652 experiment=2"
XP_006879003.1 PREDICTED: collagen alpha-2(V) chain [Elephantulus edwardii]
GPPGATGFPGSAGR	3|Oxidation	240405_Sus_2_1_p.2786.2786. File:"240405_Sus_2_1_p.wiff", NativeID:"sample=1 period=1 cycle=1904 experiment=9"
GLTGNPGVQGPEGK	6|Oxidation	240405_Sus_2_1_p.2212.2212. File:"240405_Sus_2_1_p.wiff", NativeID:"sample=1 period=1 cycle=1871 experiment=21"
XP_006882517.1 PREDICTED: collagen alpha-1(XI) chain isoform X1 [Elephantulus edwardii]
~TVIEINTPK		240405_Sus_2_1_p.5603.5603. File:"240405_Sus_2_1_p.wiff", NativeID:"sample=1 period=1 cycle=2140 experiment=2"
LGVPGLPGYPGR	4|Oxidation|7|Oxidation|10|Oxidation	240405_Sus_2_1_p.6008.6008. File:"240405_Sus_2_1_p.wiff", NativeID:"sample=1 period=1 cycle=2192 experiment=4"
Taxonomic match: Vombatus ursinus Average Score= [0.44000835]
Containing these species:Vombatus ursinus
XP_027704577.1 collagen alpha-2(I) chain [Vombatus ursinus]
~GPSGPPGLR	6|Deamidated	240405_Sus_2_1_p.2052.2052. File:"240405_Sus_2_1_p.wiff", NativeID:"sample=1 period=1 cycle=1863 experiment=5"
GHNGLDGLK		240405_Sus_2_1_p.2221.2221. File:"240405_Sus_2_1_p.wiff", NativeID:"sample=1 period=1 cycle=1872 experiment=5"
GAPGAVGAPGPAG	3|Oxidation|9|Oxidation	240405_Sus_2_1_p.1967.1967. File:"240405_Sus_2_1_p.wiff", NativeID:"sample=1 period=1 cycle=1858 experiment=10"
PGNIGFPGPK	1|Oxidation|7|Oxidation	240405_Sus_2_1_p.4108.4108. File:"240405_Sus_2_1_p.wiff", NativeID:"sample=1 period=1 cycle=1999 experiment=4"
PGEPGLMGPR	1|Oxidation|4|Oxidation	240405_Sus_2_1_p.3359.3359. File:"240405_Sus_2_1_p.wiff", NativeID:"sample=1 period=1 cycle=1940 experiment=8"
GFPGTPGLPGF	3|Oxidation|6|Oxidation|9|Oxidation	240405_Sus_2_1_p.7557.7557. File:"240405_Sus_2_1_p.wiff", NativeID:"sample=1 period=1 cycle=2885 experiment=2"
GEPGNIGFPGPK	3|Oxidation|9|Oxidation	240405_Sus_2_1_p.4196.4196. File:"240405_Sus_2_1_p.wiff", NativeID:"sample=1 period=1 cycle=2009 experiment=7"
GFPGTPGLPGFK	3|Oxidation|9|Oxidation	240405_Sus_2_1_p.6769.6769. File:"240405_Sus_2_1_p.wiff", NativeID:"sample=1 period=1 cycle=2397 experiment=3"
GPPGATGFPGAAGR	3|Oxidation|9|Oxidation	240405_Sus_2_1_p.2800.2800. File:"240405_Sus_2_1_p.wiff", NativeID:"sample=1 period=1 cycle=1905 experiment=10"
PGEFGLPGPAGPR	1|Oxidation|7|Oxidation	240405_Sus_2_1_p.6449.6449. File:"240405_Sus_2_1_p.wiff", NativeID:"sample=1 period=1 cycle=2270 experiment=5"
GGPPGATGFPGAAGR	4|Oxidation|10|Oxidation	240405_Sus_2_1_p.2954.2954. File:"240405_Sus_2_1_p.wiff", NativeID:"sample=1 period=1 cycle=1913 experiment=12"
GDGGPPGATGFPGAAGR	12|Oxidation	240405_Sus_2_1_p.3574.3574. File:"240405_Sus_2_1_p.wiff", NativeID:"sample=1 period=1 cycle=1953 experiment=18"
AAGLPGVAGAPGLPGPR	5|Oxidation|11|Oxidation|16|Oxidation	240405_Sus_2_1_p.5563.5563. File:"240405_Sus_2_1_p.wiff", NativeID:"sample=1 period=1 cycle=2134 experiment=11"
GAAGLPGVAGAPGLPGPR	6|Oxidation|12|Oxidation|17|Oxidation	240405_Sus_2_1_p.5490.5490. File:"240405_Sus_2_1_p.wiff", NativeID:"sample=1 period=1 cycle=2126 experiment=7"
GELGPVGNPGPAGPAGPR	9|Oxidation	240405_Sus_2_1_p.4299.4299. File:"240405_Sus_2_1_p.wiff", NativeID:"sample=1 period=1 cycle=2018 experiment=8"
GPPGAVGNPGVNGAPGEAGR	12|Deamidated|15|Oxidation	240405_Sus_2_1_p.2687.2687. File:"240405_Sus_2_1_p.wiff", NativeID:"sample=1 period=1 cycle=1899 experiment=11"
GSQGSQGPAGPPGPPGLPGPPGPSGGGYDFGYEGDFY	12|Oxidation|15|Oxidation|21|Oxidation	240405_Sus_2_1_p.7506.7506. File:"240405_Sus_2_1_p.wiff", NativeID:"sample=1 period=1 cycle=2860 experiment=4"
GSQGSQGPAGPPGPPGLPGPPGPSGGGYDFGYEGDFYR	6|Deamidated|14|Oxidation|15|Oxidation|21|Oxidation	240405_Sus_2_1_p.6915.6915. File:"240405_Sus_2_1_p.wiff", NativeID:"sample=1 period=1 cycle=2474 experiment=3"
XP_027728615.1 collagen alpha-1(I) chain [Vombatus ursinus]
GPPGATGFPGAAGR	3|Oxidation|9|Oxidation	240405_Sus_2_1_p.2800.2800. File:"240405_Sus_2_1_p.wiff", NativeID:"sample=1 period=1 cycle=1905 experiment=10"
GPAGPQGPR		240405_Sus_2_1_p.1016.1016. File:"240405_Sus_2_1_p.wiff", NativeID:"sample=1 period=1 cycle=1796 experiment=2"
GFSGLDGAK		240405_Sus_2_1_p.3977.3977. File:"240405_Sus_2_1_p.wiff", NativeID:"sample=1 period=1 cycle=1985 experiment=4"
GLTGPIGPPG	9|Oxidation	240405_Sus_2_1_p.5766.5766. File:"240405_Sus_2_1_p.wiff", NativeID:"sample=1 period=1 cycle=2164 experiment=2"
PGADGVAGPK	1|Oxidation	240405_Sus_2_1_p.3693.3693. File:"240405_Sus_2_1_p.wiff", NativeID:"sample=1 period=1 cycle=1963 experiment=3"
GSEGPQGVR		240405_Sus_2_1_p.1030.1030. File:"240405_Sus_2_1_p.wiff", NativeID:"sample=1 period=1 cycle=1800 experiment=2"
PGEAGLPGAK	1|Oxidation|7|Oxidation	240405_Sus_2_1_p.1452.1452. File:"240405_Sus_2_1_p.wiff", NativeID:"sample=1 period=1 cycle=1834 experiment=9"
GFSGLQGPPG	9|Oxidation	240405_Sus_2_1_p.5328.5328. File:"240405_Sus_2_1_p.wiff", NativeID:"sample=1 period=1 cycle=2109 experiment=4"
GLTGPIGPPGPA	9|Oxidation	240405_Sus_2_1_p.6355.6355. File:"240405_Sus_2_1_p.wiff", NativeID:"sample=1 period=1 cycle=2247 experiment=2"
GEPGPPGPAGAAG	3|Oxidation|6|Oxidation	240405_Sus_2_1_p.1828.1828. File:"240405_Sus_2_1_p.wiff", NativeID:"sample=1 period=1 cycle=1850 experiment=9"
GLTGSPGSPGPD	6|Oxidation|9|Oxidation	240405_Sus_2_1_p.2182.2182. File:"240405_Sus_2_1_p.wiff", NativeID:"sample=1 period=1 cycle=1870 experiment=7"
GFPGADGVAGPK	3|Oxidation	240405_Sus_2_1_p.3884.3884. File:"240405_Sus_2_1_p.wiff", NativeID:"sample=1 period=1 cycle=1977 experiment=10"
GIAGAPGFPGAR	6|Oxidation|9|Oxidation	240405_Sus_2_1_p.4073.4073. File:"240405_Sus_2_1_p.wiff", NativeID:"sample=1 period=1 cycle=1995 experiment=5"
GLTGPIGPPGPAG	9|Oxidation	240405_Sus_2_1_p.6135.6135. File:"240405_Sus_2_1_p.wiff", NativeID:"sample=1 period=1 cycle=2212 experiment=4"
GRPGPPGPAGAR	3|Oxidation|6|Oxidation	240405_Sus_2_1_p.965.965. File:"240405_Sus_2_1_p.wiff", NativeID:"sample=1 period=1 cycle=1769 experiment=2"
TGPPGPAGQDGR	4|Oxidation	240405_Sus_2_1_p.1014.1014. File:"240405_Sus_2_1_p.wiff", NativeID:"sample=1 period=1 cycle=1795 experiment=3"
GLPGTAGLPGMK	3|Oxidation|9|Oxidation	240405_Sus_2_1_p.5302.5302. File:"240405_Sus_2_1_p.wiff", NativeID:"sample=1 period=1 cycle=2106 experiment=3"
GQAGVMGFPGPK	9|Oxidation	240405_Sus_2_1_p.5358.5358. File:"240405_Sus_2_1_p.wiff", NativeID:"sample=1 period=1 cycle=2111 experiment=4"
GFSGLQGPPGPPG	9|Oxidation|12|Oxidation	240405_Sus_2_1_p.5523.5523. File:"240405_Sus_2_1_p.wiff", NativeID:"sample=1 period=1 cycle=2130 experiment=4"
GLTGSPGSPGPDGK	6|Oxidation	240405_Sus_2_1_p.1591.1591. File:"240405_Sus_2_1_p.wiff", NativeID:"sample=1 period=1 cycle=1840 experiment=19"
ISVPGPMGPSGPR		240405_Sus_2_1_p.5719.5719. File:"240405_Sus_2_1_p.wiff", NativeID:"sample=1 period=1 cycle=2157 experiment=3"
EQGPSGASGPAGPR		240405_Sus_2_1_p.1165.1165. File:"240405_Sus_2_1_p.wiff", NativeID:"sample=1 period=1 cycle=1818 experiment=11"
GFPGLPGPSGEPGK	6|Oxidation	240405_Sus_2_1_p.5986.5986. File:"240405_Sus_2_1_p.wiff", NativeID:"sample=1 period=1 cycle=2187 experiment=2"
GEQGPSGASGPAGPR		240405_Sus_2_1_p.1197.1197. File:"240405_Sus_2_1_p.wiff", NativeID:"sample=1 period=1 cycle=1820 experiment=11"
AGISVPGPMGPSGPR		240405_Sus_2_1_p.6166.6166. File:"240405_Sus_2_1_p.wiff", NativeID:"sample=1 period=1 cycle=2218 experiment=3"
SAGPPGATGFPGAAGR	5|Oxidation|11|Oxidation	240405_Sus_2_1_p.3142.3142. File:"240405_Sus_2_1_p.wiff", NativeID:"sample=1 period=1 cycle=1923 experiment=17"
GEPGPPGPAGAAGPAGN	5|Oxidation|6|Oxidation|17|Deamidated	240405_Sus_2_1_p.2487.2487. File:"240405_Sus_2_1_p.wiff", NativeID:"sample=1 period=1 cycle=1887 experiment=11"
GLNGLPGPIGPPGPR	3|Deamidated|6|Oxidation|12|Oxidation|14|Oxidation	240405_Sus_2_1_p.5644.5644. File:"240405_Sus_2_1_p.wiff", NativeID:"sample=1 period=1 cycle=2146 experiment=3"
GSAGPPGATGFPGAAGR	6|Oxidation|12|Oxidation	240405_Sus_2_1_p.3007.3007. File:"240405_Sus_2_1_p.wiff", NativeID:"sample=1 period=1 cycle=1916 experiment=16"
SAGISVPGPMGPSGPR		240405_Sus_2_1_p.6068.6068. File:"240405_Sus_2_1_p.wiff", NativeID:"sample=1 period=1 cycle=2201 experiment=7"
GNDGATGAAGPPGPTGPA	14|Oxidation	240405_Sus_2_1_p.2605.2605. File:"240405_Sus_2_1_p.wiff", NativeID:"sample=1 period=1 cycle=1894 experiment=11"
SPGEQGPSGASGPAGPR	2|Oxidation	240405_Sus_2_1_p.1252.1252. File:"240405_Sus_2_1_p.wiff", NativeID:"sample=1 period=1 cycle=1824 experiment=21"
DGLNGLPGPIGPPGPR	4|Deamidated|7|Oxidation|15|Oxidation	240405_Sus_2_1_p.6588.6588. File:"240405_Sus_2_1_p.wiff", NativeID:"sample=1 period=1 cycle=2310 experiment=3"
GANGAPGIAGAPGFPGAR	6|Oxidation|12|Oxidation|15|Oxidation	240405_Sus_2_1_p.4324.4324. File:"240405_Sus_2_1_p.wiff", NativeID:"sample=1 period=1 cycle=2021 experiment=6"
~GLTGPIGPPGPAGPSGDK	11|Oxidation|15|Oxidation	240405_Sus_2_1_p.4643.4643. File:"240405_Sus_2_1_p.wiff", NativeID:"sample=1 period=1 cycle=2050 experiment=10"
DGEAGAQGPPGPAGPAGER		240405_Sus_2_1_p.2307.2307. File:"240405_Sus_2_1_p.wiff", NativeID:"sample=1 period=1 cycle=1877 experiment=17"
GEPGSPGENGAPGQMGPR	3|Oxidation|6|Oxidation|12|Oxidation	240405_Sus_2_1_p.1292.1292. File:"240405_Sus_2_1_p.wiff", NativeID:"sample=1 period=1 cycle=1826 experiment=20"
TGPPGPAGQDGRPGPPGPPGAR	4|Oxidation|13|Oxidation|16|Oxidation|19|Oxidation	240405_Sus_2_1_p.1167.1167. File:"240405_Sus_2_1_p.wiff", NativeID:"sample=1 period=1 cycle=1818 experiment=13"
GLQGPPGPPGSPGEQGPSGASGPAGPR	8|Oxidation|9|Oxidation|12|Oxidation	240405_Sus_2_1_p.3068.3068. File:"240405_Sus_2_1_p.wiff", NativeID:"sample=1 period=1 cycle=1920 experiment=19"
GNDGATGAAGPPGPTGPAGPPGFPGAVGAK	12|Oxidation|21|Oxidation	240405_Sus_2_1_p.5801.5801. File:"240405_Sus_2_1_p.wiff", NativeID:"sample=1 period=1 cycle=2168 experiment=6"
GFSGLQGPPGPPGSPGEQGPSGASGPAGPR	15|Oxidation	240405_Sus_2_1_p.5811.5811. File:"240405_Sus_2_1_p.wiff", NativeID:"sample=1 period=1 cycle=2170 experiment=5"
GLPGPPGSPGPQGFQGPPGEPGEPGASGPMGPR	3|Oxidation|9|Oxidation|15|Deamidated|21|Oxidation|24|Oxidation	240405_Sus_2_1_p.6079.6079. File:"240405_Sus_2_1_p.wiff", NativeID:"sample=1 period=1 cycle=2202 experiment=8"
XP_027721721.1 collagen alpha-2(V) chain [Vombatus ursinus]
GPPGATGFPGSAGR	3|Oxidation	240405_Sus_2_1_p.2786.2786. File:"240405_Sus_2_1_p.wiff", NativeID:"sample=1 period=1 cycle=1904 experiment=9"
GLTGNPGVQGPEGK	6|Oxidation	240405_Sus_2_1_p.2212.2212. File:"240405_Sus_2_1_p.wiff", NativeID:"sample=1 period=1 cycle=1871 experiment=21"
XP_027725058.1 collagen alpha-1(V) chain isoform X1 [Vombatus ursinus]
GPAGPMGLTGR	6|Oxidation	240405_Sus_2_1_p.2629.2629. File:"240405_Sus_2_1_p.wiff", NativeID:"sample=1 period=1 cycle=1896 experiment=8"
~GPAGAAGPIGLPGR	12|Oxidation	240405_Sus_2_1_p.4451.4451. File:"240405_Sus_2_1_p.wiff", NativeID:"sample=1 period=1 cycle=2034 experiment=11"
LGVPGLPGYPGR	4|Oxidation|7|Oxidation|10|Oxidation	240405_Sus_2_1_p.6008.6008. File:"240405_Sus_2_1_p.wiff", NativeID:"sample=1 period=1 cycle=2192 experiment=4"
XP_027700220.1 collagen alpha-1(II) chain [Vombatus ursinus]
GPPGATGFPGAAGR	3|Oxidation|9|Oxidation	240405_Sus_2_1_p.2800.2800. File:"240405_Sus_2_1_p.wiff", NativeID:"sample=1 period=1 cycle=1905 experiment=10"
GLTGPIGPPG	9|Oxidation	240405_Sus_2_1_p.5766.5766. File:"240405_Sus_2_1_p.wiff", NativeID:"sample=1 period=1 cycle=2164 experiment=2"
GLTGPIGPPGPA	9|Oxidation	240405_Sus_2_1_p.6355.6355. File:"240405_Sus_2_1_p.wiff", NativeID:"sample=1 period=1 cycle=2247 experiment=2"
GLTGPIGPPGPAG	9|Oxidation	240405_Sus_2_1_p.6135.6135. File:"240405_Sus_2_1_p.wiff", NativeID:"sample=1 period=1 cycle=2212 experiment=4"
GFPGLPGPSGEPGK	6|Oxidation	240405_Sus_2_1_p.5986.5986. File:"240405_Sus_2_1_p.wiff", NativeID:"sample=1 period=1 cycle=2187 experiment=2"
AQGPPGATGFPGAAGR	4|Oxidation|5|Oxidation|11|Oxidation	240405_Sus_2_1_p.3200.3200. File:"240405_Sus_2_1_p.wiff", NativeID:"sample=1 period=1 cycle=1928 experiment=8"
Taxonomic match: Sarcophilus harrisii Average Score= [0.43812383]
Containing these species:Sarcophilus harrisii
XP_031793901.1 collagen alpha-1(II) chain isoform X1 [Sarcophilus harrisii]
GPPGATGFPGAAGR	3|Oxidation|9|Oxidation	240405_Sus_2_1_p.2800.2800. File:"240405_Sus_2_1_p.wiff", NativeID:"sample=1 period=1 cycle=1905 experiment=10"
GLTGPIGPPG	9|Oxidation	240405_Sus_2_1_p.5766.5766. File:"240405_Sus_2_1_p.wiff", NativeID:"sample=1 period=1 cycle=2164 experiment=2"
GLTGPIGPPGPA	9|Oxidation	240405_Sus_2_1_p.6355.6355. File:"240405_Sus_2_1_p.wiff", NativeID:"sample=1 period=1 cycle=2247 experiment=2"
GLTGPIGPPGPAG	9|Oxidation	240405_Sus_2_1_p.6135.6135. File:"240405_Sus_2_1_p.wiff", NativeID:"sample=1 period=1 cycle=2212 experiment=4"
GFPGLPGPSGEPGK	6|Oxidation	240405_Sus_2_1_p.5986.5986. File:"240405_Sus_2_1_p.wiff", NativeID:"sample=1 period=1 cycle=2187 experiment=2"
AQGPPGATGFPGAAGR	4|Oxidation|5|Oxidation|11|Oxidation	240405_Sus_2_1_p.3200.3200. File:"240405_Sus_2_1_p.wiff", NativeID:"sample=1 period=1 cycle=1928 experiment=8"
XP_023355098.1 collagen alpha-2(V) chain [Sarcophilus harrisii]
GPPGATGFPGSAGR	3|Oxidation	240405_Sus_2_1_p.2786.2786. File:"240405_Sus_2_1_p.wiff", NativeID:"sample=1 period=1 cycle=1904 experiment=9"
GLTGNPGVQGPEGK	6|Oxidation	240405_Sus_2_1_p.2212.2212. File:"240405_Sus_2_1_p.wiff", NativeID:"sample=1 period=1 cycle=1871 experiment=21"
XP_003768423.1 collagen alpha-1(I) chain isoform X1 [Sarcophilus harrisii]
GPPGATGFPGAAGR	3|Oxidation|9|Oxidation	240405_Sus_2_1_p.2800.2800. File:"240405_Sus_2_1_p.wiff", NativeID:"sample=1 period=1 cycle=1905 experiment=10"
GPAGPQGPR		240405_Sus_2_1_p.1016.1016. File:"240405_Sus_2_1_p.wiff", NativeID:"sample=1 period=1 cycle=1796 experiment=2"
GFSGLDGAK		240405_Sus_2_1_p.3977.3977. File:"240405_Sus_2_1_p.wiff", NativeID:"sample=1 period=1 cycle=1985 experiment=4"
GLTGPIGPPG	9|Oxidation	240405_Sus_2_1_p.5766.5766. File:"240405_Sus_2_1_p.wiff", NativeID:"sample=1 period=1 cycle=2164 experiment=2"
PGADGVAGPK	1|Oxidation	240405_Sus_2_1_p.3693.3693. File:"240405_Sus_2_1_p.wiff", NativeID:"sample=1 period=1 cycle=1963 experiment=3"
GSEGPQGVR		240405_Sus_2_1_p.1030.1030. File:"240405_Sus_2_1_p.wiff", NativeID:"sample=1 period=1 cycle=1800 experiment=2"
PGEAGLPGAK	1|Oxidation|7|Oxidation	240405_Sus_2_1_p.1452.1452. File:"240405_Sus_2_1_p.wiff", NativeID:"sample=1 period=1 cycle=1834 experiment=9"
GFSGLQGPPG	9|Oxidation	240405_Sus_2_1_p.5328.5328. File:"240405_Sus_2_1_p.wiff", NativeID:"sample=1 period=1 cycle=2109 experiment=4"
GEPGPPGPAGF	3|Oxidation|6|Oxidation	240405_Sus_2_1_p.5527.5527. File:"240405_Sus_2_1_p.wiff", NativeID:"sample=1 period=1 cycle=2131 experiment=2"
GPSGPAGPTGAR		240405_Sus_2_1_p.1131.1131. File:"240405_Sus_2_1_p.wiff", NativeID:"sample=1 period=1 cycle=1816 experiment=6"
~GPAGPAGPTGAR		240405_Sus_2_1_p.1131.1131. File:"240405_Sus_2_1_p.wiff", NativeID:"sample=1 period=1 cycle=1816 experiment=6"
GLTGPIGPPGPA	9|Oxidation	240405_Sus_2_1_p.6355.6355. File:"240405_Sus_2_1_p.wiff", NativeID:"sample=1 period=1 cycle=2247 experiment=2"
GLTGSPGSPGPD	6|Oxidation|9|Oxidation	240405_Sus_2_1_p.2182.2182. File:"240405_Sus_2_1_p.wiff", NativeID:"sample=1 period=1 cycle=1870 experiment=7"
GFPGADGVAGPK	3|Oxidation	240405_Sus_2_1_p.3884.3884. File:"240405_Sus_2_1_p.wiff", NativeID:"sample=1 period=1 cycle=1977 experiment=10"
GIAGAPGFPGAR	6|Oxidation|9|Oxidation	240405_Sus_2_1_p.4073.4073. File:"240405_Sus_2_1_p.wiff", NativeID:"sample=1 period=1 cycle=1995 experiment=5"
GLTGPIGPPGPAG	9|Oxidation	240405_Sus_2_1_p.6135.6135. File:"240405_Sus_2_1_p.wiff", NativeID:"sample=1 period=1 cycle=2212 experiment=4"
GRPGPPGPAGAR	3|Oxidation|6|Oxidation	240405_Sus_2_1_p.965.965. File:"240405_Sus_2_1_p.wiff", NativeID:"sample=1 period=1 cycle=1769 experiment=2"
TGPPGPAGQDGR	4|Oxidation	240405_Sus_2_1_p.1014.1014. File:"240405_Sus_2_1_p.wiff", NativeID:"sample=1 period=1 cycle=1795 experiment=3"
GLPGTAGLPGMK	3|Oxidation|9|Oxidation	240405_Sus_2_1_p.5302.5302. File:"240405_Sus_2_1_p.wiff", NativeID:"sample=1 period=1 cycle=2106 experiment=3"
GVPGPPGAVGPAGK		240405_Sus_2_1_p.3718.3718. File:"240405_Sus_2_1_p.wiff", NativeID:"sample=1 period=1 cycle=1965 experiment=7"
GQAGVMGFPGPK	9|Oxidation	240405_Sus_2_1_p.5358.5358. File:"240405_Sus_2_1_p.wiff", NativeID:"sample=1 period=1 cycle=2111 experiment=4"
GFSGLQGPPGPPG	9|Oxidation|12|Oxidation	240405_Sus_2_1_p.5523.5523. File:"240405_Sus_2_1_p.wiff", NativeID:"sample=1 period=1 cycle=2130 experiment=4"
GLTGSPGSPGPDGK	6|Oxidation	240405_Sus_2_1_p.1591.1591. File:"240405_Sus_2_1_p.wiff", NativeID:"sample=1 period=1 cycle=1840 experiment=19"
EQGPSGASGPAGPR		240405_Sus_2_1_p.1165.1165. File:"240405_Sus_2_1_p.wiff", NativeID:"sample=1 period=1 cycle=1818 experiment=11"
GFPGLPGPSGEPGK	6|Oxidation	240405_Sus_2_1_p.5986.5986. File:"240405_Sus_2_1_p.wiff", NativeID:"sample=1 period=1 cycle=2187 experiment=2"
GEQGPSGASGPAGPR		240405_Sus_2_1_p.1197.1197. File:"240405_Sus_2_1_p.wiff", NativeID:"sample=1 period=1 cycle=1820 experiment=11"
SAGPPGATGFPGAAGR	5|Oxidation|11|Oxidation	240405_Sus_2_1_p.3142.3142. File:"240405_Sus_2_1_p.wiff", NativeID:"sample=1 period=1 cycle=1923 experiment=17"
GLNGLPGPIGPPGPR	3|Deamidated|6|Oxidation|12|Oxidation|14|Oxidation	240405_Sus_2_1_p.5644.5644. File:"240405_Sus_2_1_p.wiff", NativeID:"sample=1 period=1 cycle=2146 experiment=3"
GSAGPPGATGFPGAAGR	6|Oxidation|12|Oxidation	240405_Sus_2_1_p.3007.3007. File:"240405_Sus_2_1_p.wiff", NativeID:"sample=1 period=1 cycle=1916 experiment=16"
GNDGATGAAGPPGPTGPA	14|Oxidation	240405_Sus_2_1_p.2605.2605. File:"240405_Sus_2_1_p.wiff", NativeID:"sample=1 period=1 cycle=1894 experiment=11"
SPGEQGPSGASGPAGPR	2|Oxidation	240405_Sus_2_1_p.1252.1252. File:"240405_Sus_2_1_p.wiff", NativeID:"sample=1 period=1 cycle=1824 experiment=21"
DGLNGLPGPIGPPGPR	4|Deamidated|7|Oxidation|15|Oxidation	240405_Sus_2_1_p.6588.6588. File:"240405_Sus_2_1_p.wiff", NativeID:"sample=1 period=1 cycle=2310 experiment=3"
GANGAPGIAGAPGFPGAR	6|Oxidation|12|Oxidation|15|Oxidation	240405_Sus_2_1_p.4324.4324. File:"240405_Sus_2_1_p.wiff", NativeID:"sample=1 period=1 cycle=2021 experiment=6"
~GLTGPIGPPGPAGPSGDK	11|Oxidation|15|Oxidation	240405_Sus_2_1_p.4643.4643. File:"240405_Sus_2_1_p.wiff", NativeID:"sample=1 period=1 cycle=2050 experiment=10"
GEPGSPGENGAPGQMGPR	3|Oxidation|6|Oxidation|12|Oxidation	240405_Sus_2_1_p.1292.1292. File:"240405_Sus_2_1_p.wiff", NativeID:"sample=1 period=1 cycle=1826 experiment=20"
VGPPGPSGNAGPPGPPGPAGK	4|Oxidation|13|Oxidation|16|Oxidation	240405_Sus_2_1_p.2185.2185. File:"240405_Sus_2_1_p.wiff", NativeID:"sample=1 period=1 cycle=1870 experiment=10"
TGPPGPAGQDGRPGPPGPPGAR	4|Oxidation|13|Oxidation|16|Oxidation|19|Oxidation	240405_Sus_2_1_p.1167.1167. File:"240405_Sus_2_1_p.wiff", NativeID:"sample=1 period=1 cycle=1818 experiment=13"
GSPGADGPAGAPGTPGPQGIAGQR	12|Oxidation	240405_Sus_2_1_p.3483.3483. File:"240405_Sus_2_1_p.wiff", NativeID:"sample=1 period=1 cycle=1946 experiment=16"
GEPGPPGPAGFAGPPGADGQPGAK	3|Oxidation|6|Oxidation|15|Oxidation	240405_Sus_2_1_p.4140.4140. File:"240405_Sus_2_1_p.wiff", NativeID:"sample=1 period=1 cycle=2002 experiment=8"
GLQGPPGPPGSPGEQGPSGASGPAGPR	8|Oxidation|9|Oxidation|12|Oxidation	240405_Sus_2_1_p.3068.3068. File:"240405_Sus_2_1_p.wiff", NativeID:"sample=1 period=1 cycle=1920 experiment=19"
GNDGATGAAGPPGPTGPAGPPGFPGAVGAK	12|Oxidation|21|Oxidation	240405_Sus_2_1_p.5801.5801. File:"240405_Sus_2_1_p.wiff", NativeID:"sample=1 period=1 cycle=2168 experiment=6"
GFSGLQGPPGPPGSPGEQGPSGASGPAGPR	15|Oxidation	240405_Sus_2_1_p.5811.5811. File:"240405_Sus_2_1_p.wiff", NativeID:"sample=1 period=1 cycle=2170 experiment=5"
GLPGPPGSPGPQGFQGPPGEPGEPGASGPMGPR	3|Oxidation|9|Oxidation|15|Deamidated|21|Oxidation|24|Oxidation	240405_Sus_2_1_p.6079.6079. File:"240405_Sus_2_1_p.wiff", NativeID:"sample=1 period=1 cycle=2202 experiment=8"
XP_031796637.1 collagen alpha-2(I) chain [Sarcophilus harrisii]
GHNGLDGLK		240405_Sus_2_1_p.2221.2221. File:"240405_Sus_2_1_p.wiff", NativeID:"sample=1 period=1 cycle=1872 experiment=5"
PGNIGFPGPK	1|Oxidation|7|Oxidation	240405_Sus_2_1_p.4108.4108. File:"240405_Sus_2_1_p.wiff", NativeID:"sample=1 period=1 cycle=1999 experiment=4"
PGEPGLMGPR	1|Oxidation|4|Oxidation	240405_Sus_2_1_p.3359.3359. File:"240405_Sus_2_1_p.wiff", NativeID:"sample=1 period=1 cycle=1940 experiment=8"
GFPGTPGLPGF	3|Oxidation|6|Oxidation|9|Oxidation	240405_Sus_2_1_p.7557.7557. File:"240405_Sus_2_1_p.wiff", NativeID:"sample=1 period=1 cycle=2885 experiment=2"
EGPAGLPGIDGR	7|Oxidation	240405_Sus_2_1_p.4870.4870. File:"240405_Sus_2_1_p.wiff", NativeID:"sample=1 period=1 cycle=2070 experiment=3"
GEPGNIGFPGPK	3|Oxidation|9|Oxidation	240405_Sus_2_1_p.4196.4196. File:"240405_Sus_2_1_p.wiff", NativeID:"sample=1 period=1 cycle=2009 experiment=7"
GFPGTPGLPGFK	3|Oxidation|9|Oxidation	240405_Sus_2_1_p.6769.6769. File:"240405_Sus_2_1_p.wiff", NativeID:"sample=1 period=1 cycle=2397 experiment=3"
PGEFGLPGPAGPR	1|Oxidation|7|Oxidation	240405_Sus_2_1_p.6449.6449. File:"240405_Sus_2_1_p.wiff", NativeID:"sample=1 period=1 cycle=2270 experiment=5"
EGPAGLPGIDGRPG	7|Oxidation|13|Oxidation	240405_Sus_2_1_p.4689.4689. File:"240405_Sus_2_1_p.wiff", NativeID:"sample=1 period=1 cycle=2054 experiment=7"
GEPGEPGQTGPAGAR	3|Oxidation|6|Oxidation|8|Deamidated	240405_Sus_2_1_p.1054.1054. File:"240405_Sus_2_1_p.wiff", NativeID:"sample=1 period=1 cycle=1806 experiment=6"
~GLPGEFGLPGPAGPR	3|Oxidation|9|Oxidation	240405_Sus_2_1_p.6658.6658. File:"240405_Sus_2_1_p.wiff", NativeID:"sample=1 period=1 cycle=2343 experiment=2"
AAGLPGVAGAPGLPGPR	5|Oxidation|11|Oxidation|16|Oxidation	240405_Sus_2_1_p.5563.5563. File:"240405_Sus_2_1_p.wiff", NativeID:"sample=1 period=1 cycle=2134 experiment=11"
GAAGLPGVAGAPGLPGPR	6|Oxidation|12|Oxidation|17|Oxidation	240405_Sus_2_1_p.5490.5490. File:"240405_Sus_2_1_p.wiff", NativeID:"sample=1 period=1 cycle=2126 experiment=7"
GELGPVGNPGPAGPAGPR	9|Oxidation	240405_Sus_2_1_p.4299.4299. File:"240405_Sus_2_1_p.wiff", NativeID:"sample=1 period=1 cycle=2018 experiment=8"
QGPAGEPGEPGQTGPAGAR	7|Oxidation|10|Oxidation	240405_Sus_2_1_p.1195.1195. File:"240405_Sus_2_1_p.wiff", NativeID:"sample=1 period=1 cycle=1820 experiment=9"
GSQGSQGPAGPPGPPGLPGPPGPSGGGYDFGYEGDFY	12|Oxidation|15|Oxidation|21|Oxidation	240405_Sus_2_1_p.7506.7506. File:"240405_Sus_2_1_p.wiff", NativeID:"sample=1 period=1 cycle=2860 experiment=4"
GSQGSQGPAGPPGPPGLPGPPGPSGGGYDFGYEGDFYR	6|Deamidated|14|Oxidation|15|Oxidation|21|Oxidation	240405_Sus_2_1_p.6915.6915. File:"240405_Sus_2_1_p.wiff", NativeID:"sample=1 period=1 cycle=2474 experiment=3"
XP_012409446.1 collagen alpha-1(V) chain isoform X1 [Sarcophilus harrisii]
GPAGPMGLTGR	6|Oxidation	240405_Sus_2_1_p.2629.2629. File:"240405_Sus_2_1_p.wiff", NativeID:"sample=1 period=1 cycle=1896 experiment=8"
~GPAGAAGPIGLPGR	12|Oxidation	240405_Sus_2_1_p.4451.4451. File:"240405_Sus_2_1_p.wiff", NativeID:"sample=1 period=1 cycle=2034 experiment=11"
LGVPGLPGYPGR	4|Oxidation|7|Oxidation|10|Oxidation	240405_Sus_2_1_p.6008.6008. File:"240405_Sus_2_1_p.wiff", NativeID:"sample=1 period=1 cycle=2192 experiment=4"
Taxonomic match: Arvicanthis niloticus Average Score= [0.43585639]
Containing these species:Arvicanthis niloticus
XP_034372434.1 collagen alpha-1(II) chain isoform X1 [Arvicanthis niloticus]
GPPGATGFPGAAGR	3|Oxidation|9|Oxidation	240405_Sus_2_1_p.2800.2800. File:"240405_Sus_2_1_p.wiff", NativeID:"sample=1 period=1 cycle=1905 experiment=10"
GLTGPIGPPG	9|Oxidation	240405_Sus_2_1_p.5766.5766. File:"240405_Sus_2_1_p.wiff", NativeID:"sample=1 period=1 cycle=2164 experiment=2"
GLTGPIGPPGPA	9|Oxidation	240405_Sus_2_1_p.6355.6355. File:"240405_Sus_2_1_p.wiff", NativeID:"sample=1 period=1 cycle=2247 experiment=2"
GLTGPIGPPGPAG	9|Oxidation	240405_Sus_2_1_p.6135.6135. File:"240405_Sus_2_1_p.wiff", NativeID:"sample=1 period=1 cycle=2212 experiment=4"
GLTGPIGPPGPAGA	9|Oxidation	240405_Sus_2_1_p.6387.6387. File:"240405_Sus_2_1_p.wiff", NativeID:"sample=1 period=1 cycle=2253 experiment=3"
GFPGLPGPSGEPGK	6|Oxidation	240405_Sus_2_1_p.5986.5986. File:"240405_Sus_2_1_p.wiff", NativeID:"sample=1 period=1 cycle=2187 experiment=2"
AQGPPGATGFPGAAGR	4|Oxidation|5|Oxidation|11|Oxidation	240405_Sus_2_1_p.3200.3200. File:"240405_Sus_2_1_p.wiff", NativeID:"sample=1 period=1 cycle=1928 experiment=8"
XP_034380187.1 collagen alpha-2(XI) chain isoform X1 [Arvicanthis niloticus]
LGVPGLPGYPGR	4|Oxidation|7|Oxidation|10|Oxidation	240405_Sus_2_1_p.6008.6008. File:"240405_Sus_2_1_p.wiff", NativeID:"sample=1 period=1 cycle=2192 experiment=4"
GPQGLTGPPGK	9|Oxidation	240405_Sus_2_1_p.1842.1842. File:"240405_Sus_2_1_p.wiff", NativeID:"sample=1 period=1 cycle=1851 experiment=7"
XP_034363101.1 collagen alpha-1(I) chain [Arvicanthis niloticus]
GPPGATGFPGAAGR	3|Oxidation|9|Oxidation	240405_Sus_2_1_p.2800.2800. File:"240405_Sus_2_1_p.wiff", NativeID:"sample=1 period=1 cycle=1905 experiment=10"
GAAGLPGPK	6|Oxidation	240405_Sus_2_1_p.1850.1850. File:"240405_Sus_2_1_p.wiff", NativeID:"sample=1 period=1 cycle=1852 experiment=4"
GFSGLDGAK		240405_Sus_2_1_p.3977.3977. File:"240405_Sus_2_1_p.wiff", NativeID:"sample=1 period=1 cycle=1985 experiment=4"
GLTGPIGPPG	9|Oxidation	240405_Sus_2_1_p.5766.5766. File:"240405_Sus_2_1_p.wiff", NativeID:"sample=1 period=1 cycle=2164 experiment=2"
GSEGPQGVR		240405_Sus_2_1_p.1030.1030. File:"240405_Sus_2_1_p.wiff", NativeID:"sample=1 period=1 cycle=1800 experiment=2"
PGEAGLPGAK	1|Oxidation|7|Oxidation	240405_Sus_2_1_p.1452.1452. File:"240405_Sus_2_1_p.wiff", NativeID:"sample=1 period=1 cycle=1834 experiment=9"
GFSGLQGPPG	9|Oxidation	240405_Sus_2_1_p.5328.5328. File:"240405_Sus_2_1_p.wiff", NativeID:"sample=1 period=1 cycle=2109 experiment=4"
GLTGPIGPPGPA	9|Oxidation	240405_Sus_2_1_p.6355.6355. File:"240405_Sus_2_1_p.wiff", NativeID:"sample=1 period=1 cycle=2247 experiment=2"
GEPGPPGPAGAAG	3|Oxidation|6|Oxidation	240405_Sus_2_1_p.1828.1828. File:"240405_Sus_2_1_p.wiff", NativeID:"sample=1 period=1 cycle=1850 experiment=9"
GLTGSPGSPGPD	6|Oxidation|9|Oxidation	240405_Sus_2_1_p.2182.2182. File:"240405_Sus_2_1_p.wiff", NativeID:"sample=1 period=1 cycle=1870 experiment=7"
GIAGAPGFPGAR	6|Oxidation|9|Oxidation	240405_Sus_2_1_p.4073.4073. File:"240405_Sus_2_1_p.wiff", NativeID:"sample=1 period=1 cycle=1995 experiment=5"
GVQGPPGPAGPR	6|Oxidation	240405_Sus_2_1_p.1730.1730. File:"240405_Sus_2_1_p.wiff", NativeID:"sample=1 period=1 cycle=1846 experiment=16"
GLTGPIGPPGPAG	9|Oxidation	240405_Sus_2_1_p.6135.6135. File:"240405_Sus_2_1_p.wiff", NativeID:"sample=1 period=1 cycle=2212 experiment=4"
~GRPGPAGPPGAR	3|Oxidation|6|Oxidation	240405_Sus_2_1_p.965.965. File:"240405_Sus_2_1_p.wiff", NativeID:"sample=1 period=1 cycle=1769 experiment=2"
TGPPGPAGQDGR	4|Oxidation	240405_Sus_2_1_p.1014.1014. File:"240405_Sus_2_1_p.wiff", NativeID:"sample=1 period=1 cycle=1795 experiment=3"
GLPGTAGLPGMK	3|Oxidation|9|Oxidation	240405_Sus_2_1_p.5302.5302. File:"240405_Sus_2_1_p.wiff", NativeID:"sample=1 period=1 cycle=2106 experiment=3"
GVPGPPGAVGPAGK		240405_Sus_2_1_p.3718.3718. File:"240405_Sus_2_1_p.wiff", NativeID:"sample=1 period=1 cycle=1965 experiment=7"
GQAGVMGFPGPK	9|Oxidation	240405_Sus_2_1_p.5358.5358. File:"240405_Sus_2_1_p.wiff", NativeID:"sample=1 period=1 cycle=2111 experiment=4"
GLTGPIGPPGPAGA	9|Oxidation	240405_Sus_2_1_p.6387.6387. File:"240405_Sus_2_1_p.wiff", NativeID:"sample=1 period=1 cycle=2253 experiment=3"
GLTGSPGSPGPDGK	6|Oxidation	240405_Sus_2_1_p.1591.1591. File:"240405_Sus_2_1_p.wiff", NativeID:"sample=1 period=1 cycle=1840 experiment=19"
EQGPSGASGPAGPR		240405_Sus_2_1_p.1165.1165. File:"240405_Sus_2_1_p.wiff", NativeID:"sample=1 period=1 cycle=1818 experiment=11"
GSPGEAGRPGEAGL	3|Oxidation|9|Oxidation	240405_Sus_2_1_p.2257.2257. File:"240405_Sus_2_1_p.wiff", NativeID:"sample=1 period=1 cycle=1874 experiment=12"
GLPGPPGAPGPQGF	3|Oxidation|6|Oxidation|9|Oxidation	240405_Sus_2_1_p.6074.6074. File:"240405_Sus_2_1_p.wiff", NativeID:"sample=1 period=1 cycle=2202 experiment=3"
GFPGLPGPSGEPGK	6|Oxidation	240405_Sus_2_1_p.5986.5986. File:"240405_Sus_2_1_p.wiff", NativeID:"sample=1 period=1 cycle=2187 experiment=2"
GEQGPSGASGPAGPR		240405_Sus_2_1_p.1197.1197. File:"240405_Sus_2_1_p.wiff", NativeID:"sample=1 period=1 cycle=1820 experiment=11"
GLTGPIGPPGPAGAPG	9|Oxidation|15|Oxidation	240405_Sus_2_1_p.5892.5892. File:"240405_Sus_2_1_p.wiff", NativeID:"sample=1 period=1 cycle=2180 experiment=7"
GEPGPPGPAGAAGPAGN	5|Oxidation|6|Oxidation|17|Deamidated	240405_Sus_2_1_p.2487.2487. File:"240405_Sus_2_1_p.wiff", NativeID:"sample=1 period=1 cycle=1887 experiment=11"
GLNGLPGPIGPPGPR	3|Deamidated|6|Oxidation|12|Oxidation|14|Oxidation	240405_Sus_2_1_p.5644.5644. File:"240405_Sus_2_1_p.wiff", NativeID:"sample=1 period=1 cycle=2146 experiment=3"
SPGEQGPSGASGPAGPR	2|Oxidation	240405_Sus_2_1_p.1252.1252. File:"240405_Sus_2_1_p.wiff", NativeID:"sample=1 period=1 cycle=1824 experiment=21"
DGLNGLPGPIGPPGPR	4|Deamidated|7|Oxidation|15|Oxidation	240405_Sus_2_1_p.6588.6588. File:"240405_Sus_2_1_p.wiff", NativeID:"sample=1 period=1 cycle=2310 experiment=3"
GLTGPIGPPGPAGAPGDK	11|Oxidation	240405_Sus_2_1_p.5100.5100. File:"240405_Sus_2_1_p.wiff", NativeID:"sample=1 period=1 cycle=2088 experiment=7"
GANGAPGIAGAPGFPGAR	6|Oxidation|12|Oxidation|15|Oxidation	240405_Sus_2_1_p.4324.4324. File:"240405_Sus_2_1_p.wiff", NativeID:"sample=1 period=1 cycle=2021 experiment=6"
GEPGSPGENGAPGQMGPR	3|Oxidation|6|Oxidation|12|Oxidation	240405_Sus_2_1_p.1292.1292. File:"240405_Sus_2_1_p.wiff", NativeID:"sample=1 period=1 cycle=1826 experiment=20"
PGEQGVPGDLGAPGPSGAR	1|Oxidation|7|Oxidation|15|Oxidation	240405_Sus_2_1_p.2807.2807. File:"240405_Sus_2_1_p.wiff", NativeID:"sample=1 period=1 cycle=1905 experiment=17"
GPPGPMGPPGLAGPPGESGR	3|Oxidation|15|Oxidation	240405_Sus_2_1_p.5235.5235. File:"240405_Sus_2_1_p.wiff", NativeID:"sample=1 period=1 cycle=2100 experiment=6"
GLPGPPGAPGPQGFQGPPGEPGEPGASGPMGPR	3|Oxidation|9|Oxidation|21|Oxidation|24|Oxidation	240405_Sus_2_1_p.6192.6192. File:"240405_Sus_2_1_p.wiff", NativeID:"sample=1 period=1 cycle=2221 experiment=10"
XP_034355800.1 collagen alpha-1(XI) chain [Arvicanthis niloticus]
~TVIEINTPK		240405_Sus_2_1_p.5603.5603. File:"240405_Sus_2_1_p.wiff", NativeID:"sample=1 period=1 cycle=2140 experiment=2"
LGVPGLPGYPGR	4|Oxidation|7|Oxidation|10|Oxidation	240405_Sus_2_1_p.6008.6008. File:"240405_Sus_2_1_p.wiff", NativeID:"sample=1 period=1 cycle=2192 experiment=4"
XP_034375329.1 collagen alpha-2(I) chain [Arvicanthis niloticus]
GVVGPQGAR		240405_Sus_2_1_p.1803.1803. File:"240405_Sus_2_1_p.wiff", NativeID:"sample=1 period=1 cycle=1849 experiment=6"
GHNGLDGLK		240405_Sus_2_1_p.2221.2221. File:"240405_Sus_2_1_p.wiff", NativeID:"sample=1 period=1 cycle=1872 experiment=5"
GEVGPAGPNGF		240405_Sus_2_1_p.5959.5959. File:"240405_Sus_2_1_p.wiff", NativeID:"sample=1 period=1 cycle=2185 experiment=2"
GAPGAVGAPGPAG	3|Oxidation|9|Oxidation	240405_Sus_2_1_p.1967.1967. File:"240405_Sus_2_1_p.wiff", NativeID:"sample=1 period=1 cycle=1858 experiment=10"
PLGIAGPPGAR	8|Oxidation	240405_Sus_2_1_p.4523.4523. File:"240405_Sus_2_1_p.wiff", NativeID:"sample=1 period=1 cycle=2039 experiment=4"
PGEPGLMGPR	1|Oxidation|4|Oxidation	240405_Sus_2_1_p.3359.3359. File:"240405_Sus_2_1_p.wiff", NativeID:"sample=1 period=1 cycle=1940 experiment=8"
GAPGPVGPAGPR	3|Oxidation	240405_Sus_2_1_p.2036.2036. File:"240405_Sus_2_1_p.wiff", NativeID:"sample=1 period=1 cycle=1862 experiment=14"
GFPGTPGLPGF	3|Oxidation|6|Oxidation|9|Oxidation	240405_Sus_2_1_p.7557.7557. File:"240405_Sus_2_1_p.wiff", NativeID:"sample=1 period=1 cycle=2885 experiment=2"
AGPGPMGLMGPR	6|Oxidation|9|Oxidation	240405_Sus_2_1_p.2987.2987. File:"240405_Sus_2_1_p.wiff", NativeID:"sample=1 period=1 cycle=1915 experiment=8"
GFPGTPGLPGFK	3|Oxidation|9|Oxidation	240405_Sus_2_1_p.6769.6769. File:"240405_Sus_2_1_p.wiff", NativeID:"sample=1 period=1 cycle=2397 experiment=3"
GPPGAVGAPGPQGF	3|Oxidation|9|Oxidation	240405_Sus_2_1_p.5508.5508. File:"240405_Sus_2_1_p.wiff", NativeID:"sample=1 period=1 cycle=2128 experiment=4"
PGEFGLPGPAGPR	1|Oxidation|7|Oxidation	240405_Sus_2_1_p.6449.6449. File:"240405_Sus_2_1_p.wiff", NativeID:"sample=1 period=1 cycle=2270 experiment=5"
EPGPLGIAGPPGAR	2|Oxidation|11|Oxidation	240405_Sus_2_1_p.5479.5479. File:"240405_Sus_2_1_p.wiff", NativeID:"sample=1 period=1 cycle=2125 experiment=4"
GDQGAPGPVGPAGPR	3|Deamidated|6|Oxidation	240405_Sus_2_1_p.2348.2348. File:"240405_Sus_2_1_p.wiff", NativeID:"sample=1 period=1 cycle=1879 experiment=13"
~GLPGEFGLPGPAGPR	3|Oxidation|9|Oxidation	240405_Sus_2_1_p.6658.6658. File:"240405_Sus_2_1_p.wiff", NativeID:"sample=1 period=1 cycle=2343 experiment=2"
TGETGASGPPGFAGEK		240405_Sus_2_1_p.3542.3542. File:"240405_Sus_2_1_p.wiff", NativeID:"sample=1 period=1 cycle=1951 experiment=6"
~GEIGPVGNPGPAGPAGPR	9|Oxidation	240405_Sus_2_1_p.4299.4299. File:"240405_Sus_2_1_p.wiff", NativeID:"sample=1 period=1 cycle=2018 experiment=8"
GPPGAVGAPGPQGFQGPAG	3|Oxidation|9|Oxidation|12|Deamidated	240405_Sus_2_1_p.5473.5473. File:"240405_Sus_2_1_p.wiff", NativeID:"sample=1 period=1 cycle=2124 experiment=6"
GEVGPAGPNGFAGPAGAAGQPGAK	21|Oxidation	240405_Sus_2_1_p.4610.4610. File:"240405_Sus_2_1_p.wiff", NativeID:"sample=1 period=1 cycle=2047 experiment=6"
GAPGPDGNNGAQGPPGPQGVQGGK	5|Oxidation|15|Oxidation	240405_Sus_2_1_p.1520.1520. File:"240405_Sus_2_1_p.wiff", NativeID:"sample=1 period=1 cycle=1837 experiment=19"
GPPGAVGAPGPQGFQGPAGEPGEPGQTGPAGSR	2|Oxidation|11|Oxidation|21|Oxidation	240405_Sus_2_1_p.4263.4263. File:"240405_Sus_2_1_p.wiff", NativeID:"sample=1 period=1 cycle=2014 experiment=18"
XP_034353343.1 collagen alpha-2(V) chain [Arvicanthis niloticus]
GPPGATGFPGSAGR	3|Oxidation	240405_Sus_2_1_p.2786.2786. File:"240405_Sus_2_1_p.wiff", NativeID:"sample=1 period=1 cycle=1904 experiment=9"
GLTGNPGVQGPEGK	6|Oxidation	240405_Sus_2_1_p.2212.2212. File:"240405_Sus_2_1_p.wiff", NativeID:"sample=1 period=1 cycle=1871 experiment=21"
XP_034352397.1 collagen alpha-1(V) chain isoform X1 [Arvicanthis niloticus]
TVLEIDTPK		240405_Sus_2_1_p.5603.5603. File:"240405_Sus_2_1_p.wiff", NativeID:"sample=1 period=1 cycle=2140 experiment=2"
GPAGPMGLTGR	6|Oxidation	240405_Sus_2_1_p.2629.2629. File:"240405_Sus_2_1_p.wiff", NativeID:"sample=1 period=1 cycle=1896 experiment=8"
GPAGAAGPIGIPGR	12|Oxidation	240405_Sus_2_1_p.4451.4451. File:"240405_Sus_2_1_p.wiff", NativeID:"sample=1 period=1 cycle=2034 experiment=11"
LGVPGLPGYPGR	4|Oxidation|7|Oxidation|10|Oxidation	240405_Sus_2_1_p.6008.6008. File:"240405_Sus_2_1_p.wiff", NativeID:"sample=1 period=1 cycle=2192 experiment=4"
Taxonomic match: Apodemus sylvaticus Average Score= [0.43206266]
Containing these species:Apodemus sylvaticus
XP_052029165.1 collagen alpha-2(I) chain [Apodemus sylvaticus]
GVVGPQGAR		240405_Sus_2_1_p.1803.1803. File:"240405_Sus_2_1_p.wiff", NativeID:"sample=1 period=1 cycle=1849 experiment=6"
GPSGPQGIR		240405_Sus_2_1_p.1824.1824. File:"240405_Sus_2_1_p.wiff", NativeID:"sample=1 period=1 cycle=1850 experiment=5"
GHNGLDGLK		240405_Sus_2_1_p.2221.2221. File:"240405_Sus_2_1_p.wiff", NativeID:"sample=1 period=1 cycle=1872 experiment=5"
GEVGPAGPNGF		240405_Sus_2_1_p.5959.5959. File:"240405_Sus_2_1_p.wiff", NativeID:"sample=1 period=1 cycle=2185 experiment=2"
GAPGAVGAPGPAG	3|Oxidation|9|Oxidation	240405_Sus_2_1_p.1967.1967. File:"240405_Sus_2_1_p.wiff", NativeID:"sample=1 period=1 cycle=1858 experiment=10"
PLGIAGPPGAR	8|Oxidation	240405_Sus_2_1_p.4523.4523. File:"240405_Sus_2_1_p.wiff", NativeID:"sample=1 period=1 cycle=2039 experiment=4"
PGEPGLMGPR	1|Oxidation|4|Oxidation	240405_Sus_2_1_p.3359.3359. File:"240405_Sus_2_1_p.wiff", NativeID:"sample=1 period=1 cycle=1940 experiment=8"
GAPGPVGPAGPR	3|Oxidation	240405_Sus_2_1_p.2036.2036. File:"240405_Sus_2_1_p.wiff", NativeID:"sample=1 period=1 cycle=1862 experiment=14"
GFPGTPGLPGF	3|Oxidation|6|Oxidation|9|Oxidation	240405_Sus_2_1_p.7557.7557. File:"240405_Sus_2_1_p.wiff", NativeID:"sample=1 period=1 cycle=2885 experiment=2"
GFPGTPGLPGFK	3|Oxidation|9|Oxidation	240405_Sus_2_1_p.6769.6769. File:"240405_Sus_2_1_p.wiff", NativeID:"sample=1 period=1 cycle=2397 experiment=3"
GPPGAVGAPGPQGF	3|Oxidation|9|Oxidation	240405_Sus_2_1_p.5508.5508. File:"240405_Sus_2_1_p.wiff", NativeID:"sample=1 period=1 cycle=2128 experiment=4"
PGEFGLPGPAGPR	1|Oxidation|7|Oxidation	240405_Sus_2_1_p.6449.6449. File:"240405_Sus_2_1_p.wiff", NativeID:"sample=1 period=1 cycle=2270 experiment=5"
EPGPLGIAGPPGAR	2|Oxidation|11|Oxidation	240405_Sus_2_1_p.5479.5479. File:"240405_Sus_2_1_p.wiff", NativeID:"sample=1 period=1 cycle=2125 experiment=4"
GDQGAPGPVGPAGPR	3|Deamidated|6|Oxidation	240405_Sus_2_1_p.2348.2348. File:"240405_Sus_2_1_p.wiff", NativeID:"sample=1 period=1 cycle=1879 experiment=13"
~GLPGEFGLPGPAGPR	3|Oxidation|9|Oxidation	240405_Sus_2_1_p.6658.6658. File:"240405_Sus_2_1_p.wiff", NativeID:"sample=1 period=1 cycle=2343 experiment=2"
TGETGASGPPGFAGEK		240405_Sus_2_1_p.3542.3542. File:"240405_Sus_2_1_p.wiff", NativeID:"sample=1 period=1 cycle=1951 experiment=6"
GPPGAVGAPGPQGFQGPAG	3|Oxidation|9|Oxidation|12|Deamidated	240405_Sus_2_1_p.5473.5473. File:"240405_Sus_2_1_p.wiff", NativeID:"sample=1 period=1 cycle=2124 experiment=6"
GEVGPAGPNGFAGPAGAAGQPGAK	21|Oxidation	240405_Sus_2_1_p.4610.4610. File:"240405_Sus_2_1_p.wiff", NativeID:"sample=1 period=1 cycle=2047 experiment=6"
GAPGPDGNNGAQGPPGPQGVQGGK	5|Oxidation|15|Oxidation	240405_Sus_2_1_p.1520.1520. File:"240405_Sus_2_1_p.wiff", NativeID:"sample=1 period=1 cycle=1837 experiment=19"
GPPGAVGAPGPQGFQGPAGEPGEPGQTGPAGSR	2|Oxidation|11|Oxidation|21|Oxidation	240405_Sus_2_1_p.4263.4263. File:"240405_Sus_2_1_p.wiff", NativeID:"sample=1 period=1 cycle=2014 experiment=18"
XP_052037918.1 collagen alpha-1(V) chain isoform X1 [Apodemus sylvaticus]
TVLEIDTPK		240405_Sus_2_1_p.5603.5603. File:"240405_Sus_2_1_p.wiff", NativeID:"sample=1 period=1 cycle=2140 experiment=2"
GPAGPMGLTGR	6|Oxidation	240405_Sus_2_1_p.2629.2629. File:"240405_Sus_2_1_p.wiff", NativeID:"sample=1 period=1 cycle=1896 experiment=8"
GPAGAAGPIGIPGR	12|Oxidation	240405_Sus_2_1_p.4451.4451. File:"240405_Sus_2_1_p.wiff", NativeID:"sample=1 period=1 cycle=2034 experiment=11"
LGVPGLPGYPGR	4|Oxidation|7|Oxidation|10|Oxidation	240405_Sus_2_1_p.6008.6008. File:"240405_Sus_2_1_p.wiff", NativeID:"sample=1 period=1 cycle=2192 experiment=4"
XP_052016638.1 collagen alpha-1(II) chain isoform X1 [Apodemus sylvaticus]
GPPGATGFPGAAGR	3|Oxidation|9|Oxidation	240405_Sus_2_1_p.2800.2800. File:"240405_Sus_2_1_p.wiff", NativeID:"sample=1 period=1 cycle=1905 experiment=10"
GLTGPIGPPG	9|Oxidation	240405_Sus_2_1_p.5766.5766. File:"240405_Sus_2_1_p.wiff", NativeID:"sample=1 period=1 cycle=2164 experiment=2"
GLTGPIGPPGPA	9|Oxidation	240405_Sus_2_1_p.6355.6355. File:"240405_Sus_2_1_p.wiff", NativeID:"sample=1 period=1 cycle=2247 experiment=2"
GLTGPIGPPGPAG	9|Oxidation	240405_Sus_2_1_p.6135.6135. File:"240405_Sus_2_1_p.wiff", NativeID:"sample=1 period=1 cycle=2212 experiment=4"
GLTGPIGPPGPAGA	9|Oxidation	240405_Sus_2_1_p.6387.6387. File:"240405_Sus_2_1_p.wiff", NativeID:"sample=1 period=1 cycle=2253 experiment=3"
GFPGLPGPSGEPGK	6|Oxidation	240405_Sus_2_1_p.5986.5986. File:"240405_Sus_2_1_p.wiff", NativeID:"sample=1 period=1 cycle=2187 experiment=2"
AQGPPGATGFPGAAGR	4|Oxidation|5|Oxidation|11|Oxidation	240405_Sus_2_1_p.3200.3200. File:"240405_Sus_2_1_p.wiff", NativeID:"sample=1 period=1 cycle=1928 experiment=8"
XP_052051035.1 collagen alpha-1(I) chain [Apodemus sylvaticus]
GPPGATGFPGAAGR	3|Oxidation|9|Oxidation	240405_Sus_2_1_p.2800.2800. File:"240405_Sus_2_1_p.wiff", NativeID:"sample=1 period=1 cycle=1905 experiment=10"
GAAGLPGPK	6|Oxidation	240405_Sus_2_1_p.1850.1850. File:"240405_Sus_2_1_p.wiff", NativeID:"sample=1 period=1 cycle=1852 experiment=4"
GPAGPQGPR		240405_Sus_2_1_p.1016.1016. File:"240405_Sus_2_1_p.wiff", NativeID:"sample=1 period=1 cycle=1796 experiment=2"
GFSGLDGAK		240405_Sus_2_1_p.3977.3977. File:"240405_Sus_2_1_p.wiff", NativeID:"sample=1 period=1 cycle=1985 experiment=4"
GLTGPIGPPG	9|Oxidation	240405_Sus_2_1_p.5766.5766. File:"240405_Sus_2_1_p.wiff", NativeID:"sample=1 period=1 cycle=2164 experiment=2"
PGADGVAGPK	1|Oxidation	240405_Sus_2_1_p.3693.3693. File:"240405_Sus_2_1_p.wiff", NativeID:"sample=1 period=1 cycle=1963 experiment=3"
GSEGPQGVR		240405_Sus_2_1_p.1030.1030. File:"240405_Sus_2_1_p.wiff", NativeID:"sample=1 period=1 cycle=1800 experiment=2"
PGEAGLPGAK	1|Oxidation|7|Oxidation	240405_Sus_2_1_p.1452.1452. File:"240405_Sus_2_1_p.wiff", NativeID:"sample=1 period=1 cycle=1834 experiment=9"
GFSGLQGPPG	9|Oxidation	240405_Sus_2_1_p.5328.5328. File:"240405_Sus_2_1_p.wiff", NativeID:"sample=1 period=1 cycle=2109 experiment=4"
GLTGPIGPPGPA	9|Oxidation	240405_Sus_2_1_p.6355.6355. File:"240405_Sus_2_1_p.wiff", NativeID:"sample=1 period=1 cycle=2247 experiment=2"
GEPGPPGPAGAAG	3|Oxidation|6|Oxidation	240405_Sus_2_1_p.1828.1828. File:"240405_Sus_2_1_p.wiff", NativeID:"sample=1 period=1 cycle=1850 experiment=9"
GLTGSPGSPGPD	6|Oxidation|9|Oxidation	240405_Sus_2_1_p.2182.2182. File:"240405_Sus_2_1_p.wiff", NativeID:"sample=1 period=1 cycle=1870 experiment=7"
GFPGADGVAGPK	3|Oxidation	240405_Sus_2_1_p.3884.3884. File:"240405_Sus_2_1_p.wiff", NativeID:"sample=1 period=1 cycle=1977 experiment=10"
GIAGAPGFPGAR	6|Oxidation|9|Oxidation	240405_Sus_2_1_p.4073.4073. File:"240405_Sus_2_1_p.wiff", NativeID:"sample=1 period=1 cycle=1995 experiment=5"
GVQGPPGPAGPR	6|Oxidation	240405_Sus_2_1_p.1730.1730. File:"240405_Sus_2_1_p.wiff", NativeID:"sample=1 period=1 cycle=1846 experiment=16"
GLTGPIGPPGPAG	9|Oxidation	240405_Sus_2_1_p.6135.6135. File:"240405_Sus_2_1_p.wiff", NativeID:"sample=1 period=1 cycle=2212 experiment=4"
~GRPGPAGPPGAR	3|Oxidation|6|Oxidation	240405_Sus_2_1_p.965.965. File:"240405_Sus_2_1_p.wiff", NativeID:"sample=1 period=1 cycle=1769 experiment=2"
TGPPGPAGQDGR	4|Oxidation	240405_Sus_2_1_p.1014.1014. File:"240405_Sus_2_1_p.wiff", NativeID:"sample=1 period=1 cycle=1795 experiment=3"
GLPGTAGLPGMK	3|Oxidation|9|Oxidation	240405_Sus_2_1_p.5302.5302. File:"240405_Sus_2_1_p.wiff", NativeID:"sample=1 period=1 cycle=2106 experiment=3"
GQAGVMGFPGPK	9|Oxidation	240405_Sus_2_1_p.5358.5358. File:"240405_Sus_2_1_p.wiff", NativeID:"sample=1 period=1 cycle=2111 experiment=4"
GLTGPIGPPGPAGA	9|Oxidation	240405_Sus_2_1_p.6387.6387. File:"240405_Sus_2_1_p.wiff", NativeID:"sample=1 period=1 cycle=2253 experiment=3"
GLTGSPGSPGPDGK	6|Oxidation	240405_Sus_2_1_p.1591.1591. File:"240405_Sus_2_1_p.wiff", NativeID:"sample=1 period=1 cycle=1840 experiment=19"
EQGPSGASGPAGPR		240405_Sus_2_1_p.1165.1165. File:"240405_Sus_2_1_p.wiff", NativeID:"sample=1 period=1 cycle=1818 experiment=11"
GSPGEAGRPGEAGL	3|Oxidation|9|Oxidation	240405_Sus_2_1_p.2257.2257. File:"240405_Sus_2_1_p.wiff", NativeID:"sample=1 period=1 cycle=1874 experiment=12"
GLPGPPGAPGPQGF	3|Oxidation|6|Oxidation|9|Oxidation	240405_Sus_2_1_p.6074.6074. File:"240405_Sus_2_1_p.wiff", NativeID:"sample=1 period=1 cycle=2202 experiment=3"
GFPGLPGPSGEPGK	6|Oxidation	240405_Sus_2_1_p.5986.5986. File:"240405_Sus_2_1_p.wiff", NativeID:"sample=1 period=1 cycle=2187 experiment=2"
GEQGPSGASGPAGPR		240405_Sus_2_1_p.1197.1197. File:"240405_Sus_2_1_p.wiff", NativeID:"sample=1 period=1 cycle=1820 experiment=11"
GLTGPIGPPGPAGAPG	9|Oxidation|15|Oxidation	240405_Sus_2_1_p.5892.5892. File:"240405_Sus_2_1_p.wiff", NativeID:"sample=1 period=1 cycle=2180 experiment=7"
GEPGPPGPAGAAGPAGN	5|Oxidation|6|Oxidation|17|Deamidated	240405_Sus_2_1_p.2487.2487. File:"240405_Sus_2_1_p.wiff", NativeID:"sample=1 period=1 cycle=1887 experiment=11"
GLNGLPGPIGPPGPR	3|Deamidated|6|Oxidation|12|Oxidation|14|Oxidation	240405_Sus_2_1_p.5644.5644. File:"240405_Sus_2_1_p.wiff", NativeID:"sample=1 period=1 cycle=2146 experiment=3"
SPGEQGPSGASGPAGPR	2|Oxidation	240405_Sus_2_1_p.1252.1252. File:"240405_Sus_2_1_p.wiff", NativeID:"sample=1 period=1 cycle=1824 experiment=21"
DGLNGLPGPIGPPGPR	4|Deamidated|7|Oxidation|15|Oxidation	240405_Sus_2_1_p.6588.6588. File:"240405_Sus_2_1_p.wiff", NativeID:"sample=1 period=1 cycle=2310 experiment=3"
GLTGPIGPPGPAGAPGDK	11|Oxidation	240405_Sus_2_1_p.5100.5100. File:"240405_Sus_2_1_p.wiff", NativeID:"sample=1 period=1 cycle=2088 experiment=7"
GANGAPGIAGAPGFPGAR	6|Oxidation|12|Oxidation|15|Oxidation	240405_Sus_2_1_p.4324.4324. File:"240405_Sus_2_1_p.wiff", NativeID:"sample=1 period=1 cycle=2021 experiment=6"
GEPGSPGENGAPGQMGPR	3|Oxidation|6|Oxidation|12|Oxidation	240405_Sus_2_1_p.1292.1292. File:"240405_Sus_2_1_p.wiff", NativeID:"sample=1 period=1 cycle=1826 experiment=20"
PGEQGVPGDLGAPGPSGAR	1|Oxidation|7|Oxidation|15|Oxidation	240405_Sus_2_1_p.2807.2807. File:"240405_Sus_2_1_p.wiff", NativeID:"sample=1 period=1 cycle=1905 experiment=17"
GPPGPMGPPGLAGPPGESGR	3|Oxidation|15|Oxidation	240405_Sus_2_1_p.5235.5235. File:"240405_Sus_2_1_p.wiff", NativeID:"sample=1 period=1 cycle=2100 experiment=6"
GLPGPPGAPGPQGFQGPPGEPGEPGASGPMGPR	3|Oxidation|9|Oxidation|21|Oxidation|24|Oxidation	240405_Sus_2_1_p.6192.6192. File:"240405_Sus_2_1_p.wiff", NativeID:"sample=1 period=1 cycle=2221 experiment=10"
XP_052035361.1 collagen alpha-1(XI) chain [Apodemus sylvaticus]
~TVIEINTPK		240405_Sus_2_1_p.5603.5603. File:"240405_Sus_2_1_p.wiff", NativeID:"sample=1 period=1 cycle=2140 experiment=2"
LGVPGLPGYPGR	4|Oxidation|7|Oxidation|10|Oxidation	240405_Sus_2_1_p.6008.6008. File:"240405_Sus_2_1_p.wiff", NativeID:"sample=1 period=1 cycle=2192 experiment=4"
XP_052048685.1 collagen alpha-2(V) chain [Apodemus sylvaticus]
GPPGATGFPGSAGR	3|Oxidation	240405_Sus_2_1_p.2786.2786. File:"240405_Sus_2_1_p.wiff", NativeID:"sample=1 period=1 cycle=1904 experiment=9"
GLTGNPGVQGPEGK	6|Oxidation	240405_Sus_2_1_p.2212.2212. File:"240405_Sus_2_1_p.wiff", NativeID:"sample=1 period=1 cycle=1871 experiment=21"
XP_052016858.1 collagen alpha-1(XXII) chain [Apodemus sylvaticus]
~GPSGPQGLR		240405_Sus_2_1_p.1824.1824. File:"240405_Sus_2_1_p.wiff", NativeID:"sample=1 period=1 cycle=1850 experiment=5"
GPAGPQGPR		240405_Sus_2_1_p.1016.1016. File:"240405_Sus_2_1_p.wiff", NativeID:"sample=1 period=1 cycle=1796 experiment=2"
Taxonomic match: Ornithorhynchus anatinus Average Score= [0.37259189]
Containing these species:Ornithorhynchus anatinus
XP_028930744.1 collagen alpha-1(I) chain [Ornithorhynchus anatinus]
GPPGATGFPGAAGR	3|Oxidation|9|Oxidation	240405_Sus_2_1_p.2800.2800. File:"240405_Sus_2_1_p.wiff", NativeID:"sample=1 period=1 cycle=1905 experiment=10"
GPAGPQGPR		240405_Sus_2_1_p.1016.1016. File:"240405_Sus_2_1_p.wiff", NativeID:"sample=1 period=1 cycle=1796 experiment=2"
GFSGLDGAK		240405_Sus_2_1_p.3977.3977. File:"240405_Sus_2_1_p.wiff", NativeID:"sample=1 period=1 cycle=1985 experiment=4"
GLTGPIGPPG	9|Oxidation	240405_Sus_2_1_p.5766.5766. File:"240405_Sus_2_1_p.wiff", NativeID:"sample=1 period=1 cycle=2164 experiment=2"
PGADGVAGPK	1|Oxidation	240405_Sus_2_1_p.3693.3693. File:"240405_Sus_2_1_p.wiff", NativeID:"sample=1 period=1 cycle=1963 experiment=3"
PGEAGLPGAK	1|Oxidation|7|Oxidation	240405_Sus_2_1_p.1452.1452. File:"240405_Sus_2_1_p.wiff", NativeID:"sample=1 period=1 cycle=1834 experiment=9"
GFSGLQGPPG	9|Oxidation	240405_Sus_2_1_p.5328.5328. File:"240405_Sus_2_1_p.wiff", NativeID:"sample=1 period=1 cycle=2109 experiment=4"
GEPGPPGPAGF	3|Oxidation|6|Oxidation	240405_Sus_2_1_p.5527.5527. File:"240405_Sus_2_1_p.wiff", NativeID:"sample=1 period=1 cycle=2131 experiment=2"
GPSGPAGPTGAR		240405_Sus_2_1_p.1131.1131. File:"240405_Sus_2_1_p.wiff", NativeID:"sample=1 period=1 cycle=1816 experiment=6"
GLTGPIGPPGPA	9|Oxidation	240405_Sus_2_1_p.6355.6355. File:"240405_Sus_2_1_p.wiff", NativeID:"sample=1 period=1 cycle=2247 experiment=2"
GEPGPPGPAGAAG	3|Oxidation|6|Oxidation	240405_Sus_2_1_p.1828.1828. File:"240405_Sus_2_1_p.wiff", NativeID:"sample=1 period=1 cycle=1850 experiment=9"
GLTGSPGSPGPD	6|Oxidation|9|Oxidation	240405_Sus_2_1_p.2182.2182. File:"240405_Sus_2_1_p.wiff", NativeID:"sample=1 period=1 cycle=1870 experiment=7"
GFPGADGVAGPK	3|Oxidation	240405_Sus_2_1_p.3884.3884. File:"240405_Sus_2_1_p.wiff", NativeID:"sample=1 period=1 cycle=1977 experiment=10"
GIAGAPGFPGAR	6|Oxidation|9|Oxidation	240405_Sus_2_1_p.4073.4073. File:"240405_Sus_2_1_p.wiff", NativeID:"sample=1 period=1 cycle=1995 experiment=5"
GLTGPIGPPGPAG	9|Oxidation	240405_Sus_2_1_p.6135.6135. File:"240405_Sus_2_1_p.wiff", NativeID:"sample=1 period=1 cycle=2212 experiment=4"
~EGAPGSEGAPGR	4|Oxidation|10|Oxidation	240405_Sus_2_1_p.910.910. File:"240405_Sus_2_1_p.wiff", NativeID:"sample=1 period=1 cycle=1721 experiment=2"
GLPGTAGLPGMK	3|Oxidation|9|Oxidation	240405_Sus_2_1_p.5302.5302. File:"240405_Sus_2_1_p.wiff", NativeID:"sample=1 period=1 cycle=2106 experiment=3"
GQAGVMGFPGPK	9|Oxidation	240405_Sus_2_1_p.5358.5358. File:"240405_Sus_2_1_p.wiff", NativeID:"sample=1 period=1 cycle=2111 experiment=4"
GFSGLQGPPGPPG	9|Oxidation|12|Oxidation	240405_Sus_2_1_p.5523.5523. File:"240405_Sus_2_1_p.wiff", NativeID:"sample=1 period=1 cycle=2130 experiment=4"
GLTGSPGSPGPDGK	6|Oxidation	240405_Sus_2_1_p.1591.1591. File:"240405_Sus_2_1_p.wiff", NativeID:"sample=1 period=1 cycle=1840 experiment=19"
EQGPSGASGPAGPR		240405_Sus_2_1_p.1165.1165. File:"240405_Sus_2_1_p.wiff", NativeID:"sample=1 period=1 cycle=1818 experiment=11"
GSPGEAGRPGEAGL	3|Oxidation|9|Oxidation	240405_Sus_2_1_p.2257.2257. File:"240405_Sus_2_1_p.wiff", NativeID:"sample=1 period=1 cycle=1874 experiment=12"
GFPGLPGPSGEPGK	6|Oxidation	240405_Sus_2_1_p.5986.5986. File:"240405_Sus_2_1_p.wiff", NativeID:"sample=1 period=1 cycle=2187 experiment=2"
GEQGPSGASGPAGPR		240405_Sus_2_1_p.1197.1197. File:"240405_Sus_2_1_p.wiff", NativeID:"sample=1 period=1 cycle=1820 experiment=11"
SAGPPGATGFPGAAGR	5|Oxidation|11|Oxidation	240405_Sus_2_1_p.3142.3142. File:"240405_Sus_2_1_p.wiff", NativeID:"sample=1 period=1 cycle=1923 experiment=17"
GSAGPPGATGFPGAAGR	6|Oxidation|12|Oxidation	240405_Sus_2_1_p.3007.3007. File:"240405_Sus_2_1_p.wiff", NativeID:"sample=1 period=1 cycle=1916 experiment=16"
SPGEQGPSGASGPAGPR	2|Oxidation	240405_Sus_2_1_p.1252.1252. File:"240405_Sus_2_1_p.wiff", NativeID:"sample=1 period=1 cycle=1824 experiment=21"
GANGAPGIAGAPGFPGAR	6|Oxidation|12|Oxidation|15|Oxidation	240405_Sus_2_1_p.4324.4324. File:"240405_Sus_2_1_p.wiff", NativeID:"sample=1 period=1 cycle=2021 experiment=6"
DGEAGAQGPPGPAGPAGER		240405_Sus_2_1_p.2307.2307. File:"240405_Sus_2_1_p.wiff", NativeID:"sample=1 period=1 cycle=1877 experiment=17"
GEPGPPGPAGFAGPPGADGQPGAK	3|Oxidation|6|Oxidation|15|Oxidation	240405_Sus_2_1_p.4140.4140. File:"240405_Sus_2_1_p.wiff", NativeID:"sample=1 period=1 cycle=2002 experiment=8"
GLQGPPGPPGSPGEQGPSGASGPAGPR	8|Oxidation|9|Oxidation|12|Oxidation	240405_Sus_2_1_p.3068.3068. File:"240405_Sus_2_1_p.wiff", NativeID:"sample=1 period=1 cycle=1920 experiment=19"
GFSGLQGPPGPPGSPGEQGPSGASGPAGPR	15|Oxidation	240405_Sus_2_1_p.5811.5811. File:"240405_Sus_2_1_p.wiff", NativeID:"sample=1 period=1 cycle=2170 experiment=5"
GAPGDRGEPGPPGPAGFAGPPGADGQPGAK	3|Oxidation|9|Oxidation|12|Oxidation|21|Oxidation	240405_Sus_2_1_p.3414.3414. File:"240405_Sus_2_1_p.wiff", NativeID:"sample=1 period=1 cycle=1943 experiment=19"
TGDVGPAGPPGPPGPPGPPGPPS	10|Oxidation|13|Oxidation|16|Oxidation|19|Oxidation	240405_Sus_2_1_p.4188.4188. File:"240405_Sus_2_1_p.wiff", NativeID:"sample=1 period=1 cycle=2008 experiment=6"
TGDVGPAGPPGPPGPPGPPGPPSGG	10|Oxidation|13|Oxidation|16|Oxidation|19|Oxidation	240405_Sus_2_1_p.4003.4003. File:"240405_Sus_2_1_p.wiff", NativeID:"sample=1 period=1 cycle=1987 experiment=6"
TGDVGPAGPPGPPGPPGPPGPPSGGF	10|Oxidation|13|Oxidation|16|Oxidation|19|Oxidation	240405_Sus_2_1_p.6342.6342. File:"240405_Sus_2_1_p.wiff", NativeID:"sample=1 period=1 cycle=2244 experiment=7"
TGDVGPAGPPGPPGPPGPPGPPSGGFDF	10|Oxidation|13|Oxidation|16|Oxidation|19|Oxidation	240405_Sus_2_1_p.7354.7354. File:"240405_Sus_2_1_p.wiff", NativeID:"sample=1 period=1 cycle=2748 experiment=2"
XP_028926373.1 collagen alpha-2(I) chain [Ornithorhynchus anatinus]
GVVGPQGAR		240405_Sus_2_1_p.1803.1803. File:"240405_Sus_2_1_p.wiff", NativeID:"sample=1 period=1 cycle=1849 experiment=6"
GEVGPAGPNGF		240405_Sus_2_1_p.5959.5959. File:"240405_Sus_2_1_p.wiff", NativeID:"sample=1 period=1 cycle=2185 experiment=2"
PGNIGFPGPK	1|Oxidation|7|Oxidation	240405_Sus_2_1_p.4108.4108. File:"240405_Sus_2_1_p.wiff", NativeID:"sample=1 period=1 cycle=1999 experiment=4"
GFPGTPGLPGF	3|Oxidation|6|Oxidation|9|Oxidation	240405_Sus_2_1_p.7557.7557. File:"240405_Sus_2_1_p.wiff", NativeID:"sample=1 period=1 cycle=2885 experiment=2"
GEPGNIGFPGPK	3|Oxidation|9|Oxidation	240405_Sus_2_1_p.4196.4196. File:"240405_Sus_2_1_p.wiff", NativeID:"sample=1 period=1 cycle=2009 experiment=7"
GFPGTPGLPGFK	3|Oxidation|9|Oxidation	240405_Sus_2_1_p.6769.6769. File:"240405_Sus_2_1_p.wiff", NativeID:"sample=1 period=1 cycle=2397 experiment=3"
PGEFGLPGPAGPR	1|Oxidation|7|Oxidation	240405_Sus_2_1_p.6449.6449. File:"240405_Sus_2_1_p.wiff", NativeID:"sample=1 period=1 cycle=2270 experiment=5"
~GLPGEFGLPGPAGPR	3|Oxidation|9|Oxidation	240405_Sus_2_1_p.6658.6658. File:"240405_Sus_2_1_p.wiff", NativeID:"sample=1 period=1 cycle=2343 experiment=2"
AAGLPGVAGAPGLPGPR	5|Oxidation|11|Oxidation|16|Oxidation	240405_Sus_2_1_p.5563.5563. File:"240405_Sus_2_1_p.wiff", NativeID:"sample=1 period=1 cycle=2134 experiment=11"
GAAGLPGVAGAPGLPGPR	6|Oxidation|12|Oxidation|17|Oxidation	240405_Sus_2_1_p.5490.5490. File:"240405_Sus_2_1_p.wiff", NativeID:"sample=1 period=1 cycle=2126 experiment=7"
XP_028925094.1 collagen alpha-2(V) chain [Ornithorhynchus anatinus]
GPPGATGFPGSAGR	3|Oxidation	240405_Sus_2_1_p.2786.2786. File:"240405_Sus_2_1_p.wiff", NativeID:"sample=1 period=1 cycle=1904 experiment=9"
GLTGNPGVQGPEGK	6|Oxidation	240405_Sus_2_1_p.2212.2212. File:"240405_Sus_2_1_p.wiff", NativeID:"sample=1 period=1 cycle=1871 experiment=21"
XP_028919762.1 collagen alpha-1(XI) chain [Ornithorhynchus anatinus]
~TVIEINTPK		240405_Sus_2_1_p.5603.5603. File:"240405_Sus_2_1_p.wiff", NativeID:"sample=1 period=1 cycle=2140 experiment=2"
LGVPGLPGYPGR	4|Oxidation|7|Oxidation|10|Oxidation	240405_Sus_2_1_p.6008.6008. File:"240405_Sus_2_1_p.wiff", NativeID:"sample=1 period=1 cycle=2192 experiment=4"
XP_007660325.1 collagen alpha-1(V) chain isoform X1 [Ornithorhynchus anatinus]
~TILEVNTPK		240405_Sus_2_1_p.5603.5603. File:"240405_Sus_2_1_p.wiff", NativeID:"sample=1 period=1 cycle=2140 experiment=2"
GPAGPMGLTGR	6|Oxidation	240405_Sus_2_1_p.2629.2629. File:"240405_Sus_2_1_p.wiff", NativeID:"sample=1 period=1 cycle=1896 experiment=8"
~GPAGAAGPIGLPGR	12|Oxidation	240405_Sus_2_1_p.4451.4451. File:"240405_Sus_2_1_p.wiff", NativeID:"sample=1 period=1 cycle=2034 experiment=11"
LGVPGLPGYPGR	4|Oxidation|7|Oxidation|10|Oxidation	240405_Sus_2_1_p.6008.6008. File:"240405_Sus_2_1_p.wiff", NativeID:"sample=1 period=1 cycle=2192 experiment=4"
XP_028928750.1 collagen alpha-1(II) chain [Ornithorhynchus anatinus]
GPPGATGFPGAAGR	3|Oxidation|9|Oxidation	240405_Sus_2_1_p.2800.2800. File:"240405_Sus_2_1_p.wiff", NativeID:"sample=1 period=1 cycle=1905 experiment=10"
GLTGPIGPPG	9|Oxidation	240405_Sus_2_1_p.5766.5766. File:"240405_Sus_2_1_p.wiff", NativeID:"sample=1 period=1 cycle=2164 experiment=2"
GLTGPIGPPGPA	9|Oxidation	240405_Sus_2_1_p.6355.6355. File:"240405_Sus_2_1_p.wiff", NativeID:"sample=1 period=1 cycle=2247 experiment=2"
GLTGPIGPPGPAG	9|Oxidation	240405_Sus_2_1_p.6135.6135. File:"240405_Sus_2_1_p.wiff", NativeID:"sample=1 period=1 cycle=2212 experiment=4"
GFPGLPGPSGEPGK	6|Oxidation	240405_Sus_2_1_p.5986.5986. File:"240405_Sus_2_1_p.wiff", NativeID:"sample=1 period=1 cycle=2187 experiment=2"
AQGPPGATGFPGAAGR	4|Oxidation|5|Oxidation|11|Oxidation	240405_Sus_2_1_p.3200.3200. File:"240405_Sus_2_1_p.wiff", NativeID:"sample=1 period=1 cycle=1928 experiment=8"
Taxonomic match: Cygnus Average Score= [0.34481309]
Containing these species:Cygnus atratus, Cygnus olor
XP_035424402.1 collagen alpha-1(I) chain isoform X1 [Cygnus atratus]
GPPGATGFPGAAGR	3|Oxidation|9|Oxidation	240405_Sus_2_1_p.2800.2800. File:"240405_Sus_2_1_p.wiff", NativeID:"sample=1 period=1 cycle=1905 experiment=10"
GPAGPQGPR		240405_Sus_2_1_p.1016.1016. File:"240405_Sus_2_1_p.wiff", NativeID:"sample=1 period=1 cycle=1796 experiment=2"
GFSGLDGAK		240405_Sus_2_1_p.3977.3977. File:"240405_Sus_2_1_p.wiff", NativeID:"sample=1 period=1 cycle=1985 experiment=4"
GLTGPIGPPG	9|Oxidation	240405_Sus_2_1_p.5766.5766. File:"240405_Sus_2_1_p.wiff", NativeID:"sample=1 period=1 cycle=2164 experiment=2"
GFSGLQGPPG	9|Oxidation	240405_Sus_2_1_p.5328.5328. File:"240405_Sus_2_1_p.wiff", NativeID:"sample=1 period=1 cycle=2109 experiment=4"
~QGPSGSPGER		240405_Sus_2_1_p.961.961. File:"240405_Sus_2_1_p.wiff", NativeID:"sample=1 period=1 cycle=1767 experiment=2"
GEPGPPGPAGF	3|Oxidation|6|Oxidation	240405_Sus_2_1_p.5527.5527. File:"240405_Sus_2_1_p.wiff", NativeID:"sample=1 period=1 cycle=2131 experiment=2"
GLTGPIGPPGPA	9|Oxidation	240405_Sus_2_1_p.6355.6355. File:"240405_Sus_2_1_p.wiff", NativeID:"sample=1 period=1 cycle=2247 experiment=2"
GEPGPPGPAGAAG	3|Oxidation|6|Oxidation	240405_Sus_2_1_p.1828.1828. File:"240405_Sus_2_1_p.wiff", NativeID:"sample=1 period=1 cycle=1850 experiment=9"
GLTGSPGSPGPD	6|Oxidation|9|Oxidation	240405_Sus_2_1_p.2182.2182. File:"240405_Sus_2_1_p.wiff", NativeID:"sample=1 period=1 cycle=1870 experiment=7"
GIAGAPGFPGAR	6|Oxidation|9|Oxidation	240405_Sus_2_1_p.4073.4073. File:"240405_Sus_2_1_p.wiff", NativeID:"sample=1 period=1 cycle=1995 experiment=5"
GLTGPIGPPGPAG	9|Oxidation	240405_Sus_2_1_p.6135.6135. File:"240405_Sus_2_1_p.wiff", NativeID:"sample=1 period=1 cycle=2212 experiment=4"
TGPPGPAGQDGR	4|Oxidation	240405_Sus_2_1_p.1014.1014. File:"240405_Sus_2_1_p.wiff", NativeID:"sample=1 period=1 cycle=1795 experiment=3"
GLPGTAGLPGMK	3|Oxidation|9|Oxidation	240405_Sus_2_1_p.5302.5302. File:"240405_Sus_2_1_p.wiff", NativeID:"sample=1 period=1 cycle=2106 experiment=3"
GQAGVMGFPGPK	9|Oxidation	240405_Sus_2_1_p.5358.5358. File:"240405_Sus_2_1_p.wiff", NativeID:"sample=1 period=1 cycle=2111 experiment=4"
GLTGPIGPPGPAGA	9|Oxidation	240405_Sus_2_1_p.6387.6387. File:"240405_Sus_2_1_p.wiff", NativeID:"sample=1 period=1 cycle=2253 experiment=3"
GFSGLQGPPGPPG	9|Oxidation|12|Oxidation	240405_Sus_2_1_p.5523.5523. File:"240405_Sus_2_1_p.wiff", NativeID:"sample=1 period=1 cycle=2130 experiment=4"
GLTGSPGSPGPDGK	6|Oxidation	240405_Sus_2_1_p.1591.1591. File:"240405_Sus_2_1_p.wiff", NativeID:"sample=1 period=1 cycle=1840 experiment=19"
EQGPSGASGPAGPR		240405_Sus_2_1_p.1165.1165. File:"240405_Sus_2_1_p.wiff", NativeID:"sample=1 period=1 cycle=1818 experiment=11"
GLPGPPGAPGPQGF	3|Oxidation|6|Oxidation|9|Oxidation	240405_Sus_2_1_p.6074.6074. File:"240405_Sus_2_1_p.wiff", NativeID:"sample=1 period=1 cycle=2202 experiment=3"
GFPGLPGPSGEPGK	6|Oxidation	240405_Sus_2_1_p.5986.5986. File:"240405_Sus_2_1_p.wiff", NativeID:"sample=1 period=1 cycle=2187 experiment=2"
GEQGPSGASGPAGPR		240405_Sus_2_1_p.1197.1197. File:"240405_Sus_2_1_p.wiff", NativeID:"sample=1 period=1 cycle=1820 experiment=11"
GLTGPIGPPGPAGAPG	9|Oxidation|15|Oxidation	240405_Sus_2_1_p.5892.5892. File:"240405_Sus_2_1_p.wiff", NativeID:"sample=1 period=1 cycle=2180 experiment=7"
SAGPPGATGFPGAAGR	5|Oxidation|11|Oxidation	240405_Sus_2_1_p.3142.3142. File:"240405_Sus_2_1_p.wiff", NativeID:"sample=1 period=1 cycle=1923 experiment=17"
GEPGPPGPAGAAGPAGN	5|Oxidation|6|Oxidation|17|Deamidated	240405_Sus_2_1_p.2487.2487. File:"240405_Sus_2_1_p.wiff", NativeID:"sample=1 period=1 cycle=1887 experiment=11"
GLNGLPGPIGPPGPR	3|Deamidated|6|Oxidation|12|Oxidation|14|Oxidation	240405_Sus_2_1_p.5644.5644. File:"240405_Sus_2_1_p.wiff", NativeID:"sample=1 period=1 cycle=2146 experiment=3"
GSAGPPGATGFPGAAGR	6|Oxidation|12|Oxidation	240405_Sus_2_1_p.3007.3007. File:"240405_Sus_2_1_p.wiff", NativeID:"sample=1 period=1 cycle=1916 experiment=16"
DGLNGLPGPIGPPGPR	4|Deamidated|7|Oxidation|15|Oxidation	240405_Sus_2_1_p.6588.6588. File:"240405_Sus_2_1_p.wiff", NativeID:"sample=1 period=1 cycle=2310 experiment=3"
GLTGPIGPPGPAGAPGDK	11|Oxidation	240405_Sus_2_1_p.5100.5100. File:"240405_Sus_2_1_p.wiff", NativeID:"sample=1 period=1 cycle=2088 experiment=7"
GEPGSPGENGAPGQMGPR	3|Oxidation|6|Oxidation|12|Oxidation	240405_Sus_2_1_p.1292.1292. File:"240405_Sus_2_1_p.wiff", NativeID:"sample=1 period=1 cycle=1826 experiment=20"
TGPPGPAGQDGRPGPPGPPGAR	4|Oxidation|13|Oxidation|16|Oxidation|19|Oxidation	240405_Sus_2_1_p.1167.1167. File:"240405_Sus_2_1_p.wiff", NativeID:"sample=1 period=1 cycle=1818 experiment=13"
GEPGPPGPAGFAGPPGADGQPGAK	3|Oxidation|6|Oxidation|15|Oxidation	240405_Sus_2_1_p.4140.4140. File:"240405_Sus_2_1_p.wiff", NativeID:"sample=1 period=1 cycle=2002 experiment=8"
GAPGDRGEPGPPGPAGFAGPPGADGQPGAK	3|Oxidation|9|Oxidation|12|Oxidation|21|Oxidation	240405_Sus_2_1_p.3414.3414. File:"240405_Sus_2_1_p.wiff", NativeID:"sample=1 period=1 cycle=1943 experiment=19"
GLPGPPGAPGPQGFQGPPGEPGEPGASGPMGPR	3|Oxidation|9|Oxidation|21|Oxidation|24|Oxidation	240405_Sus_2_1_p.6192.6192. File:"240405_Sus_2_1_p.wiff", NativeID:"sample=1 period=1 cycle=2221 experiment=10"
GPPGPMGPPGLAGPPGEAGR	3|Oxidation|6|Oxidation|9|Oxidation|14|Oxidation|15|Oxidation	240405_Sus_2_1_p.3529.3529. File:"240405_Sus_2_1_p.wiff", NativeID:"sample=1 period=1 cycle=1950 experiment=8"
GFSGLQGPPGPPGAPGEQGPSGASGPAGPR	9|Oxidation|12|Oxidation|15|Oxidation	240405_Sus_2_1_p.5689.5689. File:"240405_Sus_2_1_p.wiff", NativeID:"sample=1 period=1 cycle=2152 experiment=7"
XP_050567601.1 collagen alpha-2(V) chain [Cygnus atratus]
GPPGATGFPGSAGR	3|Oxidation	240405_Sus_2_1_p.2786.2786. File:"240405_Sus_2_1_p.wiff", NativeID:"sample=1 period=1 cycle=1904 experiment=9"
GLTGNPGVQGPEGK	6|Oxidation	240405_Sus_2_1_p.2212.2212. File:"240405_Sus_2_1_p.wiff", NativeID:"sample=1 period=1 cycle=1871 experiment=21"
XP_050572002.1 LOW QUALITY PROTEIN: collagen alpha-2(XI) chain [Cygnus atratus]
~GEPGAVGAPGK	3|Deamidated	240405_Sus_2_1_p.1342.1342. File:"240405_Sus_2_1_p.wiff", NativeID:"sample=1 period=1 cycle=1829 experiment=11"
LGVPGLPGYPGR	4|Oxidation|7|Oxidation|10|Oxidation	240405_Sus_2_1_p.6008.6008. File:"240405_Sus_2_1_p.wiff", NativeID:"sample=1 period=1 cycle=2192 experiment=4"
GPQGLTGPPGK	9|Oxidation	240405_Sus_2_1_p.1842.1842. File:"240405_Sus_2_1_p.wiff", NativeID:"sample=1 period=1 cycle=1851 experiment=7"
XP_050568341.1 LOW QUALITY PROTEIN: collagen alpha-1(XI) chain [Cygnus atratus]
~TVIEINTPK		240405_Sus_2_1_p.5603.5603. File:"240405_Sus_2_1_p.wiff", NativeID:"sample=1 period=1 cycle=2140 experiment=2"
LGVPGLPGYPGR	4|Oxidation|7|Oxidation|10|Oxidation	240405_Sus_2_1_p.6008.6008. File:"240405_Sus_2_1_p.wiff", NativeID:"sample=1 period=1 cycle=2192 experiment=4"
XP_035401442.2 collagen alpha-2(I) chain isoform X1 [Cygnus atratus]
PGNIGFPGPK	1|Oxidation|7|Oxidation	240405_Sus_2_1_p.4108.4108. File:"240405_Sus_2_1_p.wiff", NativeID:"sample=1 period=1 cycle=1999 experiment=4"
PGEPGLMGPR	1|Oxidation|4|Oxidation	240405_Sus_2_1_p.3359.3359. File:"240405_Sus_2_1_p.wiff", NativeID:"sample=1 period=1 cycle=1940 experiment=8"
GFPGTPGLPGF	3|Oxidation|6|Oxidation|9|Oxidation	240405_Sus_2_1_p.7557.7557. File:"240405_Sus_2_1_p.wiff", NativeID:"sample=1 period=1 cycle=2885 experiment=2"
GEPGNIGFPGPK	3|Oxidation|9|Oxidation	240405_Sus_2_1_p.4196.4196. File:"240405_Sus_2_1_p.wiff", NativeID:"sample=1 period=1 cycle=2009 experiment=7"
GFPGTPGLPGFK	3|Oxidation|9|Oxidation	240405_Sus_2_1_p.6769.6769. File:"240405_Sus_2_1_p.wiff", NativeID:"sample=1 period=1 cycle=2397 experiment=3"
AAGLPGVAGAPGLPGPR	5|Oxidation|11|Oxidation|16|Oxidation	240405_Sus_2_1_p.5563.5563. File:"240405_Sus_2_1_p.wiff", NativeID:"sample=1 period=1 cycle=2134 experiment=11"
GAAGLPGVAGAPGLPGPR	6|Oxidation|12|Oxidation|17|Oxidation	240405_Sus_2_1_p.5490.5490. File:"240405_Sus_2_1_p.wiff", NativeID:"sample=1 period=1 cycle=2126 experiment=7"
XP_035428120.1 collagen alpha-1(II) chain [Cygnus atratus]
GPPGATGFPGAAGR	3|Oxidation|9|Oxidation	240405_Sus_2_1_p.2800.2800. File:"240405_Sus_2_1_p.wiff", NativeID:"sample=1 period=1 cycle=1905 experiment=10"
GLTGPIGPPG	9|Oxidation	240405_Sus_2_1_p.5766.5766. File:"240405_Sus_2_1_p.wiff", NativeID:"sample=1 period=1 cycle=2164 experiment=2"
GLTGPIGPPGPA	9|Oxidation	240405_Sus_2_1_p.6355.6355. File:"240405_Sus_2_1_p.wiff", NativeID:"sample=1 period=1 cycle=2247 experiment=2"
GLTGPIGPPGPAG	9|Oxidation	240405_Sus_2_1_p.6135.6135. File:"240405_Sus_2_1_p.wiff", NativeID:"sample=1 period=1 cycle=2212 experiment=4"
GFPGLPGPSGEPGK	6|Oxidation	240405_Sus_2_1_p.5986.5986. File:"240405_Sus_2_1_p.wiff", NativeID:"sample=1 period=1 cycle=2187 experiment=2"
AQGPPGATGFPGAAGR	4|Oxidation|5|Oxidation|11|Oxidation	240405_Sus_2_1_p.3200.3200. File:"240405_Sus_2_1_p.wiff", NativeID:"sample=1 period=1 cycle=1928 experiment=8"
XP_035410937.1 collagen alpha-1(V) chain isoform X1 [Cygnus atratus]
~TVLEINTPK		240405_Sus_2_1_p.5603.5603. File:"240405_Sus_2_1_p.wiff", NativeID:"sample=1 period=1 cycle=2140 experiment=2"
GPAGPMGLTGR	6|Oxidation	240405_Sus_2_1_p.2629.2629. File:"240405_Sus_2_1_p.wiff", NativeID:"sample=1 period=1 cycle=1896 experiment=8"
LGVPGLPGYPGR	4|Oxidation|7|Oxidation|10|Oxidation	240405_Sus_2_1_p.6008.6008. File:"240405_Sus_2_1_p.wiff", NativeID:"sample=1 period=1 cycle=2192 experiment=4"
XP_040398625.1 collagen alpha-2(XI) chain [Cygnus olor]
~GEPGAVGAPGK	3|Deamidated	240405_Sus_2_1_p.1342.1342. File:"240405_Sus_2_1_p.wiff", NativeID:"sample=1 period=1 cycle=1829 experiment=11"
LGVPGLPGYPGR	4|Oxidation|7|Oxidation|10|Oxidation	240405_Sus_2_1_p.6008.6008. File:"240405_Sus_2_1_p.wiff", NativeID:"sample=1 period=1 cycle=2192 experiment=4"
GPQGLTGPPGK	9|Oxidation	240405_Sus_2_1_p.1842.1842. File:"240405_Sus_2_1_p.wiff", NativeID:"sample=1 period=1 cycle=1851 experiment=7"
XP_040392463.1 collagen alpha-1(I) chain isoform X1 [Cygnus olor]
GPPGATGFPGAAGR	3|Oxidation|9|Oxidation	240405_Sus_2_1_p.2800.2800. File:"240405_Sus_2_1_p.wiff", NativeID:"sample=1 period=1 cycle=1905 experiment=10"
GPAGPQGPR		240405_Sus_2_1_p.1016.1016. File:"240405_Sus_2_1_p.wiff", NativeID:"sample=1 period=1 cycle=1796 experiment=2"
GFSGLDGAK		240405_Sus_2_1_p.3977.3977. File:"240405_Sus_2_1_p.wiff", NativeID:"sample=1 period=1 cycle=1985 experiment=4"
GLTGPIGPPG	9|Oxidation	240405_Sus_2_1_p.5766.5766. File:"240405_Sus_2_1_p.wiff", NativeID:"sample=1 period=1 cycle=2164 experiment=2"
GFSGLQGPPG	9|Oxidation	240405_Sus_2_1_p.5328.5328. File:"240405_Sus_2_1_p.wiff", NativeID:"sample=1 period=1 cycle=2109 experiment=4"
~QGPSGSPGER		240405_Sus_2_1_p.961.961. File:"240405_Sus_2_1_p.wiff", NativeID:"sample=1 period=1 cycle=1767 experiment=2"
GEPGPPGPAGF	3|Oxidation|6|Oxidation	240405_Sus_2_1_p.5527.5527. File:"240405_Sus_2_1_p.wiff", NativeID:"sample=1 period=1 cycle=2131 experiment=2"
GLTGPIGPPGPA	9|Oxidation	240405_Sus_2_1_p.6355.6355. File:"240405_Sus_2_1_p.wiff", NativeID:"sample=1 period=1 cycle=2247 experiment=2"
GEPGPPGPAGAAG	3|Oxidation|6|Oxidation	240405_Sus_2_1_p.1828.1828. File:"240405_Sus_2_1_p.wiff", NativeID:"sample=1 period=1 cycle=1850 experiment=9"
GLTGSPGSPGPD	6|Oxidation|9|Oxidation	240405_Sus_2_1_p.2182.2182. File:"240405_Sus_2_1_p.wiff", NativeID:"sample=1 period=1 cycle=1870 experiment=7"
GIAGAPGFPGAR	6|Oxidation|9|Oxidation	240405_Sus_2_1_p.4073.4073. File:"240405_Sus_2_1_p.wiff", NativeID:"sample=1 period=1 cycle=1995 experiment=5"
GLTGPIGPPGPAG	9|Oxidation	240405_Sus_2_1_p.6135.6135. File:"240405_Sus_2_1_p.wiff", NativeID:"sample=1 period=1 cycle=2212 experiment=4"
TGPPGPAGQDGR	4|Oxidation	240405_Sus_2_1_p.1014.1014. File:"240405_Sus_2_1_p.wiff", NativeID:"sample=1 period=1 cycle=1795 experiment=3"
GLPGTAGLPGMK	3|Oxidation|9|Oxidation	240405_Sus_2_1_p.5302.5302. File:"240405_Sus_2_1_p.wiff", NativeID:"sample=1 period=1 cycle=2106 experiment=3"
GQAGVMGFPGPK	9|Oxidation	240405_Sus_2_1_p.5358.5358. File:"240405_Sus_2_1_p.wiff", NativeID:"sample=1 period=1 cycle=2111 experiment=4"
GLTGPIGPPGPAGA	9|Oxidation	240405_Sus_2_1_p.6387.6387. File:"240405_Sus_2_1_p.wiff", NativeID:"sample=1 period=1 cycle=2253 experiment=3"
GFSGLQGPPGPPG	9|Oxidation|12|Oxidation	240405_Sus_2_1_p.5523.5523. File:"240405_Sus_2_1_p.wiff", NativeID:"sample=1 period=1 cycle=2130 experiment=4"
GLTGSPGSPGPDGK	6|Oxidation	240405_Sus_2_1_p.1591.1591. File:"240405_Sus_2_1_p.wiff", NativeID:"sample=1 period=1 cycle=1840 experiment=19"
EQGPSGASGPAGPR		240405_Sus_2_1_p.1165.1165. File:"240405_Sus_2_1_p.wiff", NativeID:"sample=1 period=1 cycle=1818 experiment=11"
GLPGPPGAPGPQGF	3|Oxidation|6|Oxidation|9|Oxidation	240405_Sus_2_1_p.6074.6074. File:"240405_Sus_2_1_p.wiff", NativeID:"sample=1 period=1 cycle=2202 experiment=3"
GFPGLPGPSGEPGK	6|Oxidation	240405_Sus_2_1_p.5986.5986. File:"240405_Sus_2_1_p.wiff", NativeID:"sample=1 period=1 cycle=2187 experiment=2"
GEQGPSGASGPAGPR		240405_Sus_2_1_p.1197.1197. File:"240405_Sus_2_1_p.wiff", NativeID:"sample=1 period=1 cycle=1820 experiment=11"
GLTGPIGPPGPAGAPG	9|Oxidation|15|Oxidation	240405_Sus_2_1_p.5892.5892. File:"240405_Sus_2_1_p.wiff", NativeID:"sample=1 period=1 cycle=2180 experiment=7"
SAGPPGATGFPGAAGR	5|Oxidation|11|Oxidation	240405_Sus_2_1_p.3142.3142. File:"240405_Sus_2_1_p.wiff", NativeID:"sample=1 period=1 cycle=1923 experiment=17"
GEPGPPGPAGAAGPAGN	5|Oxidation|6|Oxidation|17|Deamidated	240405_Sus_2_1_p.2487.2487. File:"240405_Sus_2_1_p.wiff", NativeID:"sample=1 period=1 cycle=1887 experiment=11"
GLNGLPGPIGPPGPR	3|Deamidated|6|Oxidation|12|Oxidation|14|Oxidation	240405_Sus_2_1_p.5644.5644. File:"240405_Sus_2_1_p.wiff", NativeID:"sample=1 period=1 cycle=2146 experiment=3"
GSAGPPGATGFPGAAGR	6|Oxidation|12|Oxidation	240405_Sus_2_1_p.3007.3007. File:"240405_Sus_2_1_p.wiff", NativeID:"sample=1 period=1 cycle=1916 experiment=16"
DGLNGLPGPIGPPGPR	4|Deamidated|7|Oxidation|15|Oxidation	240405_Sus_2_1_p.6588.6588. File:"240405_Sus_2_1_p.wiff", NativeID:"sample=1 period=1 cycle=2310 experiment=3"
GLTGPIGPPGPAGAPGDK	11|Oxidation	240405_Sus_2_1_p.5100.5100. File:"240405_Sus_2_1_p.wiff", NativeID:"sample=1 period=1 cycle=2088 experiment=7"
GEPGSPGENGAPGQMGPR	3|Oxidation|6|Oxidation|12|Oxidation	240405_Sus_2_1_p.1292.1292. File:"240405_Sus_2_1_p.wiff", NativeID:"sample=1 period=1 cycle=1826 experiment=20"
TGPPGPAGQDGRPGPPGPPGAR	4|Oxidation|13|Oxidation|16|Oxidation|19|Oxidation	240405_Sus_2_1_p.1167.1167. File:"240405_Sus_2_1_p.wiff", NativeID:"sample=1 period=1 cycle=1818 experiment=13"
GEPGPPGPAGFAGPPGADGQPGAK	3|Oxidation|6|Oxidation|15|Oxidation	240405_Sus_2_1_p.4140.4140. File:"240405_Sus_2_1_p.wiff", NativeID:"sample=1 period=1 cycle=2002 experiment=8"
GAPGDRGEPGPPGPAGFAGPPGADGQPGAK	3|Oxidation|9|Oxidation|12|Oxidation|21|Oxidation	240405_Sus_2_1_p.3414.3414. File:"240405_Sus_2_1_p.wiff", NativeID:"sample=1 period=1 cycle=1943 experiment=19"
GLPGPPGAPGPQGFQGPPGEPGEPGASGPMGPR	3|Oxidation|9|Oxidation|21|Oxidation|24|Oxidation	240405_Sus_2_1_p.6192.6192. File:"240405_Sus_2_1_p.wiff", NativeID:"sample=1 period=1 cycle=2221 experiment=10"
GPPGPMGPPGLAGPPGEAGR	3|Oxidation|6|Oxidation|9|Oxidation|14|Oxidation|15|Oxidation	240405_Sus_2_1_p.3529.3529. File:"240405_Sus_2_1_p.wiff", NativeID:"sample=1 period=1 cycle=1950 experiment=8"
GFSGLQGPPGPPGAPGEQGPSGASGPAGPR	9|Oxidation|12|Oxidation|15|Oxidation	240405_Sus_2_1_p.5689.5689. File:"240405_Sus_2_1_p.wiff", NativeID:"sample=1 period=1 cycle=2152 experiment=7"
XP_040405538.1 collagen alpha-2(I) chain isoform X1 [Cygnus olor]
PGNIGFPGPK	1|Oxidation|7|Oxidation	240405_Sus_2_1_p.4108.4108. File:"240405_Sus_2_1_p.wiff", NativeID:"sample=1 period=1 cycle=1999 experiment=4"
PGEPGLMGPR	1|Oxidation|4|Oxidation	240405_Sus_2_1_p.3359.3359. File:"240405_Sus_2_1_p.wiff", NativeID:"sample=1 period=1 cycle=1940 experiment=8"
GFPGTPGLPGF	3|Oxidation|6|Oxidation|9|Oxidation	240405_Sus_2_1_p.7557.7557. File:"240405_Sus_2_1_p.wiff", NativeID:"sample=1 period=1 cycle=2885 experiment=2"
GEPGNIGFPGPK	3|Oxidation|9|Oxidation	240405_Sus_2_1_p.4196.4196. File:"240405_Sus_2_1_p.wiff", NativeID:"sample=1 period=1 cycle=2009 experiment=7"
GFPGTPGLPGFK	3|Oxidation|9|Oxidation	240405_Sus_2_1_p.6769.6769. File:"240405_Sus_2_1_p.wiff", NativeID:"sample=1 period=1 cycle=2397 experiment=3"
AAGLPGVAGAPGLPGPR	5|Oxidation|11|Oxidation|16|Oxidation	240405_Sus_2_1_p.5563.5563. File:"240405_Sus_2_1_p.wiff", NativeID:"sample=1 period=1 cycle=2134 experiment=11"
GAAGLPGVAGAPGLPGPR	6|Oxidation|12|Oxidation|17|Oxidation	240405_Sus_2_1_p.5490.5490. File:"240405_Sus_2_1_p.wiff", NativeID:"sample=1 period=1 cycle=2126 experiment=7"
XP_040421825.1 collagen alpha-1(XI) chain isoform X1 [Cygnus olor]
~TVIEINTPK		240405_Sus_2_1_p.5603.5603. File:"240405_Sus_2_1_p.wiff", NativeID:"sample=1 period=1 cycle=2140 experiment=2"
LGVPGLPGYPGR	4|Oxidation|7|Oxidation|10|Oxidation	240405_Sus_2_1_p.6008.6008. File:"240405_Sus_2_1_p.wiff", NativeID:"sample=1 period=1 cycle=2192 experiment=4"
XP_040395351.1 LOW QUALITY PROTEIN: collagen alpha-1(II) chain [Cygnus olor]
GPPGATGFPGAAGR	3|Oxidation|9|Oxidation	240405_Sus_2_1_p.2800.2800. File:"240405_Sus_2_1_p.wiff", NativeID:"sample=1 period=1 cycle=1905 experiment=10"
GLTGPIGPPG	9|Oxidation	240405_Sus_2_1_p.5766.5766. File:"240405_Sus_2_1_p.wiff", NativeID:"sample=1 period=1 cycle=2164 experiment=2"
GLTGPIGPPGPA	9|Oxidation	240405_Sus_2_1_p.6355.6355. File:"240405_Sus_2_1_p.wiff", NativeID:"sample=1 period=1 cycle=2247 experiment=2"
GLTGPIGPPGPAG	9|Oxidation	240405_Sus_2_1_p.6135.6135. File:"240405_Sus_2_1_p.wiff", NativeID:"sample=1 period=1 cycle=2212 experiment=4"
GFPGLPGPSGEPGK	6|Oxidation	240405_Sus_2_1_p.5986.5986. File:"240405_Sus_2_1_p.wiff", NativeID:"sample=1 period=1 cycle=2187 experiment=2"
AQGPPGATGFPGAAGR	4|Oxidation|5|Oxidation|11|Oxidation	240405_Sus_2_1_p.3200.3200. File:"240405_Sus_2_1_p.wiff", NativeID:"sample=1 period=1 cycle=1928 experiment=8"
XP_040416801.1 collagen alpha-2(V) chain [Cygnus olor]
GPPGATGFPGSAGR	3|Oxidation	240405_Sus_2_1_p.2786.2786. File:"240405_Sus_2_1_p.wiff", NativeID:"sample=1 period=1 cycle=1904 experiment=9"
GLTGNPGVQGPEGK	6|Oxidation	240405_Sus_2_1_p.2212.2212. File:"240405_Sus_2_1_p.wiff", NativeID:"sample=1 period=1 cycle=1871 experiment=21"
XP_040387006.1 collagen alpha-1(V) chain isoform X1 [Cygnus olor]
~TVLEINTPK		240405_Sus_2_1_p.5603.5603. File:"240405_Sus_2_1_p.wiff", NativeID:"sample=1 period=1 cycle=2140 experiment=2"
GPAGPMGLTGR	6|Oxidation	240405_Sus_2_1_p.2629.2629. File:"240405_Sus_2_1_p.wiff", NativeID:"sample=1 period=1 cycle=1896 experiment=8"
LGVPGLPGYPGR	4|Oxidation|7|Oxidation|10|Oxidation	240405_Sus_2_1_p.6008.6008. File:"240405_Sus_2_1_p.wiff", NativeID:"sample=1 period=1 cycle=2192 experiment=4"
Taxonomic match: Coturnix japonica Average Score= [0.34198296]
Containing these species:Coturnix japonica
XP_015741354.1 LOW QUALITY PROTEIN: collagen alpha-1(I) chain [Coturnix japonica]
GPPGATGFPGAAGR	3|Oxidation|9|Oxidation	240405_Sus_2_1_p.2800.2800. File:"240405_Sus_2_1_p.wiff", NativeID:"sample=1 period=1 cycle=1905 experiment=10"
GPAGPQGPR		240405_Sus_2_1_p.1016.1016. File:"240405_Sus_2_1_p.wiff", NativeID:"sample=1 period=1 cycle=1796 experiment=2"
GFSGLDGAK		240405_Sus_2_1_p.3977.3977. File:"240405_Sus_2_1_p.wiff", NativeID:"sample=1 period=1 cycle=1985 experiment=4"
GLTGPIGPPG	9|Oxidation	240405_Sus_2_1_p.5766.5766. File:"240405_Sus_2_1_p.wiff", NativeID:"sample=1 period=1 cycle=2164 experiment=2"
GFSGLQGPPG	9|Oxidation	240405_Sus_2_1_p.5328.5328. File:"240405_Sus_2_1_p.wiff", NativeID:"sample=1 period=1 cycle=2109 experiment=4"
~QGPSGSPGER		240405_Sus_2_1_p.961.961. File:"240405_Sus_2_1_p.wiff", NativeID:"sample=1 period=1 cycle=1767 experiment=2"
GEPGPPGPAGF	3|Oxidation|6|Oxidation	240405_Sus_2_1_p.5527.5527. File:"240405_Sus_2_1_p.wiff", NativeID:"sample=1 period=1 cycle=2131 experiment=2"
GLTGPIGPPGPA	9|Oxidation	240405_Sus_2_1_p.6355.6355. File:"240405_Sus_2_1_p.wiff", NativeID:"sample=1 period=1 cycle=2247 experiment=2"
GEPGPPGPAGAAG	3|Oxidation|6|Oxidation	240405_Sus_2_1_p.1828.1828. File:"240405_Sus_2_1_p.wiff", NativeID:"sample=1 period=1 cycle=1850 experiment=9"
GLTGSPGSPGPD	6|Oxidation|9|Oxidation	240405_Sus_2_1_p.2182.2182. File:"240405_Sus_2_1_p.wiff", NativeID:"sample=1 period=1 cycle=1870 experiment=7"
GIAGAPGFPGAR	6|Oxidation|9|Oxidation	240405_Sus_2_1_p.4073.4073. File:"240405_Sus_2_1_p.wiff", NativeID:"sample=1 period=1 cycle=1995 experiment=5"
GLTGPIGPPGPAG	9|Oxidation	240405_Sus_2_1_p.6135.6135. File:"240405_Sus_2_1_p.wiff", NativeID:"sample=1 period=1 cycle=2212 experiment=4"
TGPPGPAGQDGR	4|Oxidation	240405_Sus_2_1_p.1014.1014. File:"240405_Sus_2_1_p.wiff", NativeID:"sample=1 period=1 cycle=1795 experiment=3"
GLPGTAGLPGMK	3|Oxidation|9|Oxidation	240405_Sus_2_1_p.5302.5302. File:"240405_Sus_2_1_p.wiff", NativeID:"sample=1 period=1 cycle=2106 experiment=3"
GQAGVMGFPGPK	9|Oxidation	240405_Sus_2_1_p.5358.5358. File:"240405_Sus_2_1_p.wiff", NativeID:"sample=1 period=1 cycle=2111 experiment=4"
GLTGPIGPPGPAGA	9|Oxidation	240405_Sus_2_1_p.6387.6387. File:"240405_Sus_2_1_p.wiff", NativeID:"sample=1 period=1 cycle=2253 experiment=3"
GFSGLQGPPGPPG	9|Oxidation|12|Oxidation	240405_Sus_2_1_p.5523.5523. File:"240405_Sus_2_1_p.wiff", NativeID:"sample=1 period=1 cycle=2130 experiment=4"
GLTGSPGSPGPDGK	6|Oxidation	240405_Sus_2_1_p.1591.1591. File:"240405_Sus_2_1_p.wiff", NativeID:"sample=1 period=1 cycle=1840 experiment=19"
EQGPSGASGPAGPR		240405_Sus_2_1_p.1165.1165. File:"240405_Sus_2_1_p.wiff", NativeID:"sample=1 period=1 cycle=1818 experiment=11"
GLPGPPGAPGPQGF	3|Oxidation|6|Oxidation|9|Oxidation	240405_Sus_2_1_p.6074.6074. File:"240405_Sus_2_1_p.wiff", NativeID:"sample=1 period=1 cycle=2202 experiment=3"
GFPGLPGPSGEPGK	6|Oxidation	240405_Sus_2_1_p.5986.5986. File:"240405_Sus_2_1_p.wiff", NativeID:"sample=1 period=1 cycle=2187 experiment=2"
GEQGPSGASGPAGPR		240405_Sus_2_1_p.1197.1197. File:"240405_Sus_2_1_p.wiff", NativeID:"sample=1 period=1 cycle=1820 experiment=11"
GLTGPIGPPGPAGAPG	9|Oxidation|15|Oxidation	240405_Sus_2_1_p.5892.5892. File:"240405_Sus_2_1_p.wiff", NativeID:"sample=1 period=1 cycle=2180 experiment=7"
SAGPPGATGFPGAAGR	5|Oxidation|11|Oxidation	240405_Sus_2_1_p.3142.3142. File:"240405_Sus_2_1_p.wiff", NativeID:"sample=1 period=1 cycle=1923 experiment=17"
GEPGPPGPAGAAGPAGN	5|Oxidation|6|Oxidation|17|Deamidated	240405_Sus_2_1_p.2487.2487. File:"240405_Sus_2_1_p.wiff", NativeID:"sample=1 period=1 cycle=1887 experiment=11"
GSAGPPGATGFPGAAGR	6|Oxidation|12|Oxidation	240405_Sus_2_1_p.3007.3007. File:"240405_Sus_2_1_p.wiff", NativeID:"sample=1 period=1 cycle=1916 experiment=16"
GLTGPIGPPGPAGAPGDK	11|Oxidation	240405_Sus_2_1_p.5100.5100. File:"240405_Sus_2_1_p.wiff", NativeID:"sample=1 period=1 cycle=2088 experiment=7"
GEPGSPGENGAPGQMGPR	3|Oxidation|6|Oxidation|12|Oxidation	240405_Sus_2_1_p.1292.1292. File:"240405_Sus_2_1_p.wiff", NativeID:"sample=1 period=1 cycle=1826 experiment=20"
TGPPGPAGQDGRPGPPGPPGAR	4|Oxidation|13|Oxidation|16|Oxidation|19|Oxidation	240405_Sus_2_1_p.1167.1167. File:"240405_Sus_2_1_p.wiff", NativeID:"sample=1 period=1 cycle=1818 experiment=13"
GEPGPPGPAGFAGPPGADGQPGAK	3|Oxidation|6|Oxidation|15|Oxidation	240405_Sus_2_1_p.4140.4140. File:"240405_Sus_2_1_p.wiff", NativeID:"sample=1 period=1 cycle=2002 experiment=8"
GAPGDRGEPGPPGPAGFAGPPGADGQPGAK	3|Oxidation|9|Oxidation|12|Oxidation|21|Oxidation	240405_Sus_2_1_p.3414.3414. File:"240405_Sus_2_1_p.wiff", NativeID:"sample=1 period=1 cycle=1943 experiment=19"
GLPGPPGAPGPQGFQGPPGEPGEPGASGPMGPR	3|Oxidation|9|Oxidation|21|Oxidation|24|Oxidation	240405_Sus_2_1_p.6192.6192. File:"240405_Sus_2_1_p.wiff", NativeID:"sample=1 period=1 cycle=2221 experiment=10"
GPPGPMGPPGLAGPPGEAGR	3|Oxidation|6|Oxidation|9|Oxidation|14|Oxidation|15|Oxidation	240405_Sus_2_1_p.3529.3529. File:"240405_Sus_2_1_p.wiff", NativeID:"sample=1 period=1 cycle=1950 experiment=8"
*SGEAGPVGPPGPPGPPGPPGPPSGGFDF	10|Oxidation|13|Oxidation|16|Oxidation|19|Oxidation	240405_Sus_2_1_p.7549.7549. File:"240405_Sus_2_1_p.wiff", NativeID:"sample=1 period=1 cycle=2880 experiment=2"
GFSGLQGPPGPPGAPGEQGPSGASGPAGPR	9|Oxidation|12|Oxidation|15|Oxidation	240405_Sus_2_1_p.5689.5689. File:"240405_Sus_2_1_p.wiff", NativeID:"sample=1 period=1 cycle=2152 experiment=7"
XP_015705870.1 collagen alpha-1(II) chain isoform X1 [Coturnix japonica]
GPPGATGFPGAAGR	3|Oxidation|9|Oxidation	240405_Sus_2_1_p.2800.2800. File:"240405_Sus_2_1_p.wiff", NativeID:"sample=1 period=1 cycle=1905 experiment=10"
GLTGPIGPPG	9|Oxidation	240405_Sus_2_1_p.5766.5766. File:"240405_Sus_2_1_p.wiff", NativeID:"sample=1 period=1 cycle=2164 experiment=2"
GLTGPIGPPGPA	9|Oxidation	240405_Sus_2_1_p.6355.6355. File:"240405_Sus_2_1_p.wiff", NativeID:"sample=1 period=1 cycle=2247 experiment=2"
GLTGPIGPPGPAG	9|Oxidation	240405_Sus_2_1_p.6135.6135. File:"240405_Sus_2_1_p.wiff", NativeID:"sample=1 period=1 cycle=2212 experiment=4"
GFPGLPGPSGEPGK	6|Oxidation	240405_Sus_2_1_p.5986.5986. File:"240405_Sus_2_1_p.wiff", NativeID:"sample=1 period=1 cycle=2187 experiment=2"
AQGPPGATGFPGAAGR	4|Oxidation|5|Oxidation|11|Oxidation	240405_Sus_2_1_p.3200.3200. File:"240405_Sus_2_1_p.wiff", NativeID:"sample=1 period=1 cycle=1928 experiment=8"
XP_015734782.1 collagen alpha-1(V) chain isoform X1 [Coturnix japonica]
~TVLEINTPK		240405_Sus_2_1_p.5603.5603. File:"240405_Sus_2_1_p.wiff", NativeID:"sample=1 period=1 cycle=2140 experiment=2"
GPAGPMGLTGR	6|Oxidation	240405_Sus_2_1_p.2629.2629. File:"240405_Sus_2_1_p.wiff", NativeID:"sample=1 period=1 cycle=1896 experiment=8"
LGVPGLPGYPGR	4|Oxidation|7|Oxidation|10|Oxidation	240405_Sus_2_1_p.6008.6008. File:"240405_Sus_2_1_p.wiff", NativeID:"sample=1 period=1 cycle=2192 experiment=4"
XP_015709029.1 collagen alpha-2(I) chain [Coturnix japonica]
PGNIGFPGPK	1|Oxidation|7|Oxidation	240405_Sus_2_1_p.4108.4108. File:"240405_Sus_2_1_p.wiff", NativeID:"sample=1 period=1 cycle=1999 experiment=4"
PGEPGLMGPR	1|Oxidation|4|Oxidation	240405_Sus_2_1_p.3359.3359. File:"240405_Sus_2_1_p.wiff", NativeID:"sample=1 period=1 cycle=1940 experiment=8"
GFPGTPGLPGF	3|Oxidation|6|Oxidation|9|Oxidation	240405_Sus_2_1_p.7557.7557. File:"240405_Sus_2_1_p.wiff", NativeID:"sample=1 period=1 cycle=2885 experiment=2"
GEPGNIGFPGPK	3|Oxidation|9|Oxidation	240405_Sus_2_1_p.4196.4196. File:"240405_Sus_2_1_p.wiff", NativeID:"sample=1 period=1 cycle=2009 experiment=7"
GFPGTPGLPGFK	3|Oxidation|9|Oxidation	240405_Sus_2_1_p.6769.6769. File:"240405_Sus_2_1_p.wiff", NativeID:"sample=1 period=1 cycle=2397 experiment=3"
AAGLPGVAGAPGLPGPR	5|Oxidation|11|Oxidation|16|Oxidation	240405_Sus_2_1_p.5563.5563. File:"240405_Sus_2_1_p.wiff", NativeID:"sample=1 period=1 cycle=2134 experiment=11"
GAAGLPGVAGAPGLPGPR	6|Oxidation|12|Oxidation|17|Oxidation	240405_Sus_2_1_p.5490.5490. File:"240405_Sus_2_1_p.wiff", NativeID:"sample=1 period=1 cycle=2126 experiment=7"
XP_032302136.1 collagen alpha-1(XI) chain isoform X3 [Coturnix japonica]
~TVIEINTPK		240405_Sus_2_1_p.5603.5603. File:"240405_Sus_2_1_p.wiff", NativeID:"sample=1 period=1 cycle=2140 experiment=2"
LGVPGLPGYPGR	4|Oxidation|7|Oxidation|10|Oxidation	240405_Sus_2_1_p.6008.6008. File:"240405_Sus_2_1_p.wiff", NativeID:"sample=1 period=1 cycle=2192 experiment=4"
XP_015721938.1 collagen alpha-1(XIII) chain isoform X1 [Coturnix japonica]
~PIGVSGPAGPK	10|Oxidation	240405_Sus_2_1_p.2303.2303. File:"240405_Sus_2_1_p.wiff", NativeID:"sample=1 period=1 cycle=1877 experiment=13"
~GPIGVSGPAGPK	11|Oxidation	240405_Sus_2_1_p.2784.2784. File:"240405_Sus_2_1_p.wiff", NativeID:"sample=1 period=1 cycle=1904 experiment=7"
XP_015723324.1 collagen alpha-2(V) chain [Coturnix japonica]
GPPGATGFPGSAGR	3|Oxidation	240405_Sus_2_1_p.2786.2786. File:"240405_Sus_2_1_p.wiff", NativeID:"sample=1 period=1 cycle=1904 experiment=9"
GLTGNPGVQGPEGK	6|Oxidation	240405_Sus_2_1_p.2212.2212. File:"240405_Sus_2_1_p.wiff", NativeID:"sample=1 period=1 cycle=1871 experiment=21"
Taxonomic match: Cheloniidae Average Score= [0.30946406]
Containing these species:Caretta caretta, Chelonia mydas
XP_048686165.1 collagen alpha-1(I) chain [Caretta caretta]
GPPGATGFPGAAGR	3|Oxidation|9|Oxidation	240405_Sus_2_1_p.2800.2800. File:"240405_Sus_2_1_p.wiff", NativeID:"sample=1 period=1 cycle=1905 experiment=10"
GFSGLDGAK		240405_Sus_2_1_p.3977.3977. File:"240405_Sus_2_1_p.wiff", NativeID:"sample=1 period=1 cycle=1985 experiment=4"
GLTGPIGPPG	9|Oxidation	240405_Sus_2_1_p.5766.5766. File:"240405_Sus_2_1_p.wiff", NativeID:"sample=1 period=1 cycle=2164 experiment=2"
GFSGLQGPPG	9|Oxidation	240405_Sus_2_1_p.5328.5328. File:"240405_Sus_2_1_p.wiff", NativeID:"sample=1 period=1 cycle=2109 experiment=4"
GEPGPPGPAGF	3|Oxidation|6|Oxidation	240405_Sus_2_1_p.5527.5527. File:"240405_Sus_2_1_p.wiff", NativeID:"sample=1 period=1 cycle=2131 experiment=2"
GLTGPIGPPGPA	9|Oxidation	240405_Sus_2_1_p.6355.6355. File:"240405_Sus_2_1_p.wiff", NativeID:"sample=1 period=1 cycle=2247 experiment=2"
GLTGSPGSPGPD	6|Oxidation|9|Oxidation	240405_Sus_2_1_p.2182.2182. File:"240405_Sus_2_1_p.wiff", NativeID:"sample=1 period=1 cycle=1870 experiment=7"
GIAGAPGFPGAR	6|Oxidation|9|Oxidation	240405_Sus_2_1_p.4073.4073. File:"240405_Sus_2_1_p.wiff", NativeID:"sample=1 period=1 cycle=1995 experiment=5"
GLTGPIGPPGPAG	9|Oxidation	240405_Sus_2_1_p.6135.6135. File:"240405_Sus_2_1_p.wiff", NativeID:"sample=1 period=1 cycle=2212 experiment=4"
~EGSPGAEGAPGR	4|Oxidation|10|Oxidation	240405_Sus_2_1_p.910.910. File:"240405_Sus_2_1_p.wiff", NativeID:"sample=1 period=1 cycle=1721 experiment=2"
GLPGTAGLPGMK	3|Oxidation|9|Oxidation	240405_Sus_2_1_p.5302.5302. File:"240405_Sus_2_1_p.wiff", NativeID:"sample=1 period=1 cycle=2106 experiment=3"
GLTGPIGPPGPAGA	9|Oxidation	240405_Sus_2_1_p.6387.6387. File:"240405_Sus_2_1_p.wiff", NativeID:"sample=1 period=1 cycle=2253 experiment=3"
GFSGLQGPPGPPG	9|Oxidation|12|Oxidation	240405_Sus_2_1_p.5523.5523. File:"240405_Sus_2_1_p.wiff", NativeID:"sample=1 period=1 cycle=2130 experiment=4"
GLTGSPGSPGPDGK	6|Oxidation	240405_Sus_2_1_p.1591.1591. File:"240405_Sus_2_1_p.wiff", NativeID:"sample=1 period=1 cycle=1840 experiment=19"
EQGPSGASGPAGPR		240405_Sus_2_1_p.1165.1165. File:"240405_Sus_2_1_p.wiff", NativeID:"sample=1 period=1 cycle=1818 experiment=11"
GFPGLPGPSGEPGK	6|Oxidation	240405_Sus_2_1_p.5986.5986. File:"240405_Sus_2_1_p.wiff", NativeID:"sample=1 period=1 cycle=2187 experiment=2"
GEQGPSGASGPAGPR		240405_Sus_2_1_p.1197.1197. File:"240405_Sus_2_1_p.wiff", NativeID:"sample=1 period=1 cycle=1820 experiment=11"
GLTGPIGPPGPAGAPG	9|Oxidation|15|Oxidation	240405_Sus_2_1_p.5892.5892. File:"240405_Sus_2_1_p.wiff", NativeID:"sample=1 period=1 cycle=2180 experiment=7"
SAGPPGATGFPGAAGR	5|Oxidation|11|Oxidation	240405_Sus_2_1_p.3142.3142. File:"240405_Sus_2_1_p.wiff", NativeID:"sample=1 period=1 cycle=1923 experiment=17"
GLNGLPGPIGPPGPR	3|Deamidated|6|Oxidation|12|Oxidation|14|Oxidation	240405_Sus_2_1_p.5644.5644. File:"240405_Sus_2_1_p.wiff", NativeID:"sample=1 period=1 cycle=2146 experiment=3"
GSAGPPGATGFPGAAGR	6|Oxidation|12|Oxidation	240405_Sus_2_1_p.3007.3007. File:"240405_Sus_2_1_p.wiff", NativeID:"sample=1 period=1 cycle=1916 experiment=16"
SPGEQGPSGASGPAGPR	2|Oxidation	240405_Sus_2_1_p.1252.1252. File:"240405_Sus_2_1_p.wiff", NativeID:"sample=1 period=1 cycle=1824 experiment=21"
DGLNGLPGPIGPPGPR	4|Deamidated|7|Oxidation|15|Oxidation	240405_Sus_2_1_p.6588.6588. File:"240405_Sus_2_1_p.wiff", NativeID:"sample=1 period=1 cycle=2310 experiment=3"
GLTGPIGPPGPAGAPGDK	11|Oxidation	240405_Sus_2_1_p.5100.5100. File:"240405_Sus_2_1_p.wiff", NativeID:"sample=1 period=1 cycle=2088 experiment=7"
GEPGPPGPAGFAGPPGADGQPGAK	3|Oxidation|6|Oxidation|15|Oxidation	240405_Sus_2_1_p.4140.4140. File:"240405_Sus_2_1_p.wiff", NativeID:"sample=1 period=1 cycle=2002 experiment=8"
GLQGPPGPPGSPGEQGPSGASGPAGPR	8|Oxidation|9|Oxidation|12|Oxidation	240405_Sus_2_1_p.3068.3068. File:"240405_Sus_2_1_p.wiff", NativeID:"sample=1 period=1 cycle=1920 experiment=19"
GFSGLQGPPGPPGSPGEQGPSGASGPAGPR	15|Oxidation	240405_Sus_2_1_p.5811.5811. File:"240405_Sus_2_1_p.wiff", NativeID:"sample=1 period=1 cycle=2170 experiment=5"
GAPGDRGEPGPPGPAGFAGPPGADGQPGAK	3|Oxidation|9|Oxidation|12|Oxidation|21|Oxidation	240405_Sus_2_1_p.3414.3414. File:"240405_Sus_2_1_p.wiff", NativeID:"sample=1 period=1 cycle=1943 experiment=19"
GLPGPPGSPGPQGFQGPPGEPGEPGASGPMGPR	3|Oxidation|9|Oxidation|15|Deamidated|21|Oxidation|24|Oxidation	240405_Sus_2_1_p.6079.6079. File:"240405_Sus_2_1_p.wiff", NativeID:"sample=1 period=1 cycle=2202 experiment=8"
TGDVGPAGPPGPPGPPGPPGPPS	10|Oxidation|13|Oxidation|16|Oxidation|19|Oxidation	240405_Sus_2_1_p.4188.4188. File:"240405_Sus_2_1_p.wiff", NativeID:"sample=1 period=1 cycle=2008 experiment=6"
TGDVGPAGPPGPPGPPGPPGPPSGG	10|Oxidation|13|Oxidation|16|Oxidation|19|Oxidation	240405_Sus_2_1_p.4003.4003. File:"240405_Sus_2_1_p.wiff", NativeID:"sample=1 period=1 cycle=1987 experiment=6"
TGDVGPAGPPGPPGPPGPPGPPSGGF	10|Oxidation|13|Oxidation|16|Oxidation|19|Oxidation	240405_Sus_2_1_p.6342.6342. File:"240405_Sus_2_1_p.wiff", NativeID:"sample=1 period=1 cycle=2244 experiment=7"
TGDVGPAGPPGPPGPPGPPGPPSGGFDF	10|Oxidation|13|Oxidation|16|Oxidation|19|Oxidation	240405_Sus_2_1_p.7354.7354. File:"240405_Sus_2_1_p.wiff", NativeID:"sample=1 period=1 cycle=2748 experiment=2"
XP_048725932.1 collagen alpha-2(V) chain, partial [Caretta caretta]
GPPGATGFPGSAGR	3|Oxidation	240405_Sus_2_1_p.2786.2786. File:"240405_Sus_2_1_p.wiff", NativeID:"sample=1 period=1 cycle=1904 experiment=9"
GLTGNPGVQGPEGK	6|Oxidation	240405_Sus_2_1_p.2212.2212. File:"240405_Sus_2_1_p.wiff", NativeID:"sample=1 period=1 cycle=1871 experiment=21"
XP_048690694.1 collagen alpha-1(II) chain [Caretta caretta]
GPPGATGFPGAAGR	3|Oxidation|9|Oxidation	240405_Sus_2_1_p.2800.2800. File:"240405_Sus_2_1_p.wiff", NativeID:"sample=1 period=1 cycle=1905 experiment=10"
GLTGPIGPPG	9|Oxidation	240405_Sus_2_1_p.5766.5766. File:"240405_Sus_2_1_p.wiff", NativeID:"sample=1 period=1 cycle=2164 experiment=2"
GFPGLPGPSGEPGK	6|Oxidation	240405_Sus_2_1_p.5986.5986. File:"240405_Sus_2_1_p.wiff", NativeID:"sample=1 period=1 cycle=2187 experiment=2"
AQGPPGATGFPGAAGR	4|Oxidation|5|Oxidation|11|Oxidation	240405_Sus_2_1_p.3200.3200. File:"240405_Sus_2_1_p.wiff", NativeID:"sample=1 period=1 cycle=1928 experiment=8"
XP_048678857.1 collagen alpha-1(V) chain isoform X1 [Caretta caretta]
~TILEVNTPK	6|Deamidated	240405_Sus_2_1_p.5603.5603. File:"240405_Sus_2_1_p.wiff", NativeID:"sample=1 period=1 cycle=2140 experiment=2"
GPAGPMGLTGR	6|Oxidation	240405_Sus_2_1_p.2629.2629. File:"240405_Sus_2_1_p.wiff", NativeID:"sample=1 period=1 cycle=1896 experiment=8"
LGVPGLPGYPGR	4|Oxidation|7|Oxidation|10|Oxidation	240405_Sus_2_1_p.6008.6008. File:"240405_Sus_2_1_p.wiff", NativeID:"sample=1 period=1 cycle=2192 experiment=4"
XP_048694121.1 collagen alpha-2(I) chain [Caretta caretta]
PGNIGFPGPK	1|Oxidation|7|Oxidation	240405_Sus_2_1_p.4108.4108. File:"240405_Sus_2_1_p.wiff", NativeID:"sample=1 period=1 cycle=1999 experiment=4"
GFPGTPGLPGF	3|Oxidation|6|Oxidation|9|Oxidation	240405_Sus_2_1_p.7557.7557. File:"240405_Sus_2_1_p.wiff", NativeID:"sample=1 period=1 cycle=2885 experiment=2"
GEPGNIGFPGPK	3|Oxidation|9|Oxidation	240405_Sus_2_1_p.4196.4196. File:"240405_Sus_2_1_p.wiff", NativeID:"sample=1 period=1 cycle=2009 experiment=7"
GFPGTPGLPGFK	3|Oxidation|9|Oxidation	240405_Sus_2_1_p.6769.6769. File:"240405_Sus_2_1_p.wiff", NativeID:"sample=1 period=1 cycle=2397 experiment=3"
PGEFGLPGPAGPR	1|Oxidation|7|Oxidation	240405_Sus_2_1_p.6449.6449. File:"240405_Sus_2_1_p.wiff", NativeID:"sample=1 period=1 cycle=2270 experiment=5"
GIPGEFGLPGPAGPR	3|Oxidation|9|Oxidation	240405_Sus_2_1_p.6658.6658. File:"240405_Sus_2_1_p.wiff", NativeID:"sample=1 period=1 cycle=2343 experiment=2"
AAGLPGVAGAPGLPGPR	5|Oxidation|11|Oxidation|16|Oxidation	240405_Sus_2_1_p.5563.5563. File:"240405_Sus_2_1_p.wiff", NativeID:"sample=1 period=1 cycle=2134 experiment=11"
GAAGLPGVAGAPGLPGPR	6|Oxidation|12|Oxidation|17|Oxidation	240405_Sus_2_1_p.5490.5490. File:"240405_Sus_2_1_p.wiff", NativeID:"sample=1 period=1 cycle=2126 experiment=7"
XP_037739973.1 collagen alpha-1(II) chain isoform X1 [Chelonia mydas]
GPPGATGFPGAAGR	3|Oxidation|9|Oxidation	240405_Sus_2_1_p.2800.2800. File:"240405_Sus_2_1_p.wiff", NativeID:"sample=1 period=1 cycle=1905 experiment=10"
GLTGPIGPPG	9|Oxidation	240405_Sus_2_1_p.5766.5766. File:"240405_Sus_2_1_p.wiff", NativeID:"sample=1 period=1 cycle=2164 experiment=2"
GFPGLPGPSGEPGK	6|Oxidation	240405_Sus_2_1_p.5986.5986. File:"240405_Sus_2_1_p.wiff", NativeID:"sample=1 period=1 cycle=2187 experiment=2"
AQGPPGATGFPGAAGR	4|Oxidation|5|Oxidation|11|Oxidation	240405_Sus_2_1_p.3200.3200. File:"240405_Sus_2_1_p.wiff", NativeID:"sample=1 period=1 cycle=1928 experiment=8"
EMP26255.1 Collagen alpha-2(V) chain, partial [Chelonia mydas]
GPPGATGFPGSAGR	3|Oxidation	240405_Sus_2_1_p.2786.2786. File:"240405_Sus_2_1_p.wiff", NativeID:"sample=1 period=1 cycle=1904 experiment=9"
GLTGNPGVQGPEGK	6|Oxidation	240405_Sus_2_1_p.2212.2212. File:"240405_Sus_2_1_p.wiff", NativeID:"sample=1 period=1 cycle=1871 experiment=21"
XP_007061965.2 collagen alpha-1(I) chain [Chelonia mydas]
GPPGATGFPGAAGR	3|Oxidation|9|Oxidation	240405_Sus_2_1_p.2800.2800. File:"240405_Sus_2_1_p.wiff", NativeID:"sample=1 period=1 cycle=1905 experiment=10"
GFSGLDGAK		240405_Sus_2_1_p.3977.3977. File:"240405_Sus_2_1_p.wiff", NativeID:"sample=1 period=1 cycle=1985 experiment=4"
GLTGPIGPPG	9|Oxidation	240405_Sus_2_1_p.5766.5766. File:"240405_Sus_2_1_p.wiff", NativeID:"sample=1 period=1 cycle=2164 experiment=2"
GFSGLQGPPG	9|Oxidation	240405_Sus_2_1_p.5328.5328. File:"240405_Sus_2_1_p.wiff", NativeID:"sample=1 period=1 cycle=2109 experiment=4"
GEPGPPGPAGF	3|Oxidation|6|Oxidation	240405_Sus_2_1_p.5527.5527. File:"240405_Sus_2_1_p.wiff", NativeID:"sample=1 period=1 cycle=2131 experiment=2"
GLTGPIGPPGPA	9|Oxidation	240405_Sus_2_1_p.6355.6355. File:"240405_Sus_2_1_p.wiff", NativeID:"sample=1 period=1 cycle=2247 experiment=2"
GLTGSPGSPGPD	6|Oxidation|9|Oxidation	240405_Sus_2_1_p.2182.2182. File:"240405_Sus_2_1_p.wiff", NativeID:"sample=1 period=1 cycle=1870 experiment=7"
GIAGAPGFPGAR	6|Oxidation|9|Oxidation	240405_Sus_2_1_p.4073.4073. File:"240405_Sus_2_1_p.wiff", NativeID:"sample=1 period=1 cycle=1995 experiment=5"
GLTGPIGPPGPAG	9|Oxidation	240405_Sus_2_1_p.6135.6135. File:"240405_Sus_2_1_p.wiff", NativeID:"sample=1 period=1 cycle=2212 experiment=4"
~EGSPGAEGAPGR	4|Oxidation|10|Oxidation	240405_Sus_2_1_p.910.910. File:"240405_Sus_2_1_p.wiff", NativeID:"sample=1 period=1 cycle=1721 experiment=2"
GLPGTAGLPGMK	3|Oxidation|9|Oxidation	240405_Sus_2_1_p.5302.5302. File:"240405_Sus_2_1_p.wiff", NativeID:"sample=1 period=1 cycle=2106 experiment=3"
GLTGPIGPPGPAGA	9|Oxidation	240405_Sus_2_1_p.6387.6387. File:"240405_Sus_2_1_p.wiff", NativeID:"sample=1 period=1 cycle=2253 experiment=3"
GFSGLQGPPGPPG	9|Oxidation|12|Oxidation	240405_Sus_2_1_p.5523.5523. File:"240405_Sus_2_1_p.wiff", NativeID:"sample=1 period=1 cycle=2130 experiment=4"
GLTGSPGSPGPDGK	6|Oxidation	240405_Sus_2_1_p.1591.1591. File:"240405_Sus_2_1_p.wiff", NativeID:"sample=1 period=1 cycle=1840 experiment=19"
EQGPSGASGPAGPR		240405_Sus_2_1_p.1165.1165. File:"240405_Sus_2_1_p.wiff", NativeID:"sample=1 period=1 cycle=1818 experiment=11"
GFPGLPGPSGEPGK	6|Oxidation	240405_Sus_2_1_p.5986.5986. File:"240405_Sus_2_1_p.wiff", NativeID:"sample=1 period=1 cycle=2187 experiment=2"
GEQGPSGASGPAGPR		240405_Sus_2_1_p.1197.1197. File:"240405_Sus_2_1_p.wiff", NativeID:"sample=1 period=1 cycle=1820 experiment=11"
GLTGPIGPPGPAGAPG	9|Oxidation|15|Oxidation	240405_Sus_2_1_p.5892.5892. File:"240405_Sus_2_1_p.wiff", NativeID:"sample=1 period=1 cycle=2180 experiment=7"
SAGPPGATGFPGAAGR	5|Oxidation|11|Oxidation	240405_Sus_2_1_p.3142.3142. File:"240405_Sus_2_1_p.wiff", NativeID:"sample=1 period=1 cycle=1923 experiment=17"
GLNGLPGPIGPPGPR	3|Deamidated|6|Oxidation|12|Oxidation|14|Oxidation	240405_Sus_2_1_p.5644.5644. File:"240405_Sus_2_1_p.wiff", NativeID:"sample=1 period=1 cycle=2146 experiment=3"
GSAGPPGATGFPGAAGR	6|Oxidation|12|Oxidation	240405_Sus_2_1_p.3007.3007. File:"240405_Sus_2_1_p.wiff", NativeID:"sample=1 period=1 cycle=1916 experiment=16"
SPGEQGPSGASGPAGPR	2|Oxidation	240405_Sus_2_1_p.1252.1252. File:"240405_Sus_2_1_p.wiff", NativeID:"sample=1 period=1 cycle=1824 experiment=21"
DGLNGLPGPIGPPGPR	4|Deamidated|7|Oxidation|15|Oxidation	240405_Sus_2_1_p.6588.6588. File:"240405_Sus_2_1_p.wiff", NativeID:"sample=1 period=1 cycle=2310 experiment=3"
GLTGPIGPPGPAGAPGDK	11|Oxidation	240405_Sus_2_1_p.5100.5100. File:"240405_Sus_2_1_p.wiff", NativeID:"sample=1 period=1 cycle=2088 experiment=7"
GEPGPPGPAGFAGPPGADGQPGAK	3|Oxidation|6|Oxidation|15|Oxidation	240405_Sus_2_1_p.4140.4140. File:"240405_Sus_2_1_p.wiff", NativeID:"sample=1 period=1 cycle=2002 experiment=8"
GLQGPPGPPGSPGEQGPSGASGPAGPR	8|Oxidation|9|Oxidation|12|Oxidation	240405_Sus_2_1_p.3068.3068. File:"240405_Sus_2_1_p.wiff", NativeID:"sample=1 period=1 cycle=1920 experiment=19"
GFSGLQGPPGPPGSPGEQGPSGASGPAGPR	15|Oxidation	240405_Sus_2_1_p.5811.5811. File:"240405_Sus_2_1_p.wiff", NativeID:"sample=1 period=1 cycle=2170 experiment=5"
GAPGDRGEPGPPGPAGFAGPPGADGQPGAK	3|Oxidation|9|Oxidation|12|Oxidation|21|Oxidation	240405_Sus_2_1_p.3414.3414. File:"240405_Sus_2_1_p.wiff", NativeID:"sample=1 period=1 cycle=1943 experiment=19"
GLPGPPGSPGPQGFQGPPGEPGEPGASGPMGPR	3|Oxidation|9|Oxidation|15|Deamidated|21|Oxidation|24|Oxidation	240405_Sus_2_1_p.6079.6079. File:"240405_Sus_2_1_p.wiff", NativeID:"sample=1 period=1 cycle=2202 experiment=8"
TGDVGPAGPPGPPGPPGPPGPPS	10|Oxidation|13|Oxidation|16|Oxidation|19|Oxidation	240405_Sus_2_1_p.4188.4188. File:"240405_Sus_2_1_p.wiff", NativeID:"sample=1 period=1 cycle=2008 experiment=6"
TGDVGPAGPPGPPGPPGPPGPPSGG	10|Oxidation|13|Oxidation|16|Oxidation|19|Oxidation	240405_Sus_2_1_p.4003.4003. File:"240405_Sus_2_1_p.wiff", NativeID:"sample=1 period=1 cycle=1987 experiment=6"
TGDVGPAGPPGPPGPPGPPGPPSGGF	10|Oxidation|13|Oxidation|16|Oxidation|19|Oxidation	240405_Sus_2_1_p.6342.6342. File:"240405_Sus_2_1_p.wiff", NativeID:"sample=1 period=1 cycle=2244 experiment=7"
TGDVGPAGPPGPPGPPGPPGPPSGGFDF	10|Oxidation|13|Oxidation|16|Oxidation|19|Oxidation	240405_Sus_2_1_p.7354.7354. File:"240405_Sus_2_1_p.wiff", NativeID:"sample=1 period=1 cycle=2748 experiment=2"
XP_027685647.1 collagen alpha-2(I) chain [Chelonia mydas]
PGNIGFPGPK	1|Oxidation|7|Oxidation	240405_Sus_2_1_p.4108.4108. File:"240405_Sus_2_1_p.wiff", NativeID:"sample=1 period=1 cycle=1999 experiment=4"
GFPGTPGLPGF	3|Oxidation|6|Oxidation|9|Oxidation	240405_Sus_2_1_p.7557.7557. File:"240405_Sus_2_1_p.wiff", NativeID:"sample=1 period=1 cycle=2885 experiment=2"
GEPGNIGFPGPK	3|Oxidation|9|Oxidation	240405_Sus_2_1_p.4196.4196. File:"240405_Sus_2_1_p.wiff", NativeID:"sample=1 period=1 cycle=2009 experiment=7"
GFPGTPGLPGFK	3|Oxidation|9|Oxidation	240405_Sus_2_1_p.6769.6769. File:"240405_Sus_2_1_p.wiff", NativeID:"sample=1 period=1 cycle=2397 experiment=3"
PGEFGLPGPAGPR	1|Oxidation|7|Oxidation	240405_Sus_2_1_p.6449.6449. File:"240405_Sus_2_1_p.wiff", NativeID:"sample=1 period=1 cycle=2270 experiment=5"
GIPGEFGLPGPAGPR	3|Oxidation|9|Oxidation	240405_Sus_2_1_p.6658.6658. File:"240405_Sus_2_1_p.wiff", NativeID:"sample=1 period=1 cycle=2343 experiment=2"
AAGLPGVAGAPGLPGPR	5|Oxidation|11|Oxidation|16|Oxidation	240405_Sus_2_1_p.5563.5563. File:"240405_Sus_2_1_p.wiff", NativeID:"sample=1 period=1 cycle=2134 experiment=11"
GAAGLPGVAGAPGLPGPR	6|Oxidation|12|Oxidation|17|Oxidation	240405_Sus_2_1_p.5490.5490. File:"240405_Sus_2_1_p.wiff", NativeID:"sample=1 period=1 cycle=2126 experiment=7"
XP_037735410.1 collagen alpha-1(V) chain isoform X1 [Chelonia mydas]
~TILEVNTPK		240405_Sus_2_1_p.5603.5603. File:"240405_Sus_2_1_p.wiff", NativeID:"sample=1 period=1 cycle=2140 experiment=2"
GPAGPMGLTGR	6|Oxidation	240405_Sus_2_1_p.2629.2629. File:"240405_Sus_2_1_p.wiff", NativeID:"sample=1 period=1 cycle=1896 experiment=8"
LGVPGLPGYPGR	4|Oxidation|7|Oxidation|10|Oxidation	240405_Sus_2_1_p.6008.6008. File:"240405_Sus_2_1_p.wiff", NativeID:"sample=1 period=1 cycle=2192 experiment=4"
Taxonomic match: Lagopus leucura Average Score= [0.293848]
Containing these species:Lagopus leucura
XP_042748242.1 collagen alpha-1(I) chain-like, partial [Lagopus leucura]
GPAGPQGPR		240405_Sus_2_1_p.1016.1016. File:"240405_Sus_2_1_p.wiff", NativeID:"sample=1 period=1 cycle=1796 experiment=2"
GFSGLDGAK		240405_Sus_2_1_p.3977.3977. File:"240405_Sus_2_1_p.wiff", NativeID:"sample=1 period=1 cycle=1985 experiment=4"
GLTGPIGPPG	9|Oxidation	240405_Sus_2_1_p.5766.5766. File:"240405_Sus_2_1_p.wiff", NativeID:"sample=1 period=1 cycle=2164 experiment=2"
GFSGLQGPPG	9|Oxidation	240405_Sus_2_1_p.5328.5328. File:"240405_Sus_2_1_p.wiff", NativeID:"sample=1 period=1 cycle=2109 experiment=4"
GLTGPIGPPGPA	9|Oxidation	240405_Sus_2_1_p.6355.6355. File:"240405_Sus_2_1_p.wiff", NativeID:"sample=1 period=1 cycle=2247 experiment=2"
GEPGPPGPAGAAG	3|Oxidation|6|Oxidation	240405_Sus_2_1_p.1828.1828. File:"240405_Sus_2_1_p.wiff", NativeID:"sample=1 period=1 cycle=1850 experiment=9"
GLTGSPGSPGPD	6|Oxidation|9|Oxidation	240405_Sus_2_1_p.2182.2182. File:"240405_Sus_2_1_p.wiff", NativeID:"sample=1 period=1 cycle=1870 experiment=7"
GIAGAPGFPGAR	6|Oxidation|9|Oxidation	240405_Sus_2_1_p.4073.4073. File:"240405_Sus_2_1_p.wiff", NativeID:"sample=1 period=1 cycle=1995 experiment=5"
GLTGPIGPPGPAG	9|Oxidation	240405_Sus_2_1_p.6135.6135. File:"240405_Sus_2_1_p.wiff", NativeID:"sample=1 period=1 cycle=2212 experiment=4"
TGPPGPAGQDGR	4|Oxidation	240405_Sus_2_1_p.1014.1014. File:"240405_Sus_2_1_p.wiff", NativeID:"sample=1 period=1 cycle=1795 experiment=3"
GLPGTAGLPGMK	3|Oxidation|9|Oxidation	240405_Sus_2_1_p.5302.5302. File:"240405_Sus_2_1_p.wiff", NativeID:"sample=1 period=1 cycle=2106 experiment=3"
GQAGVMGFPGPK	9|Oxidation	240405_Sus_2_1_p.5358.5358. File:"240405_Sus_2_1_p.wiff", NativeID:"sample=1 period=1 cycle=2111 experiment=4"
GLTGPIGPPGPAGA	9|Oxidation	240405_Sus_2_1_p.6387.6387. File:"240405_Sus_2_1_p.wiff", NativeID:"sample=1 period=1 cycle=2253 experiment=3"
GFSGLQGPPGPPG	9|Oxidation|12|Oxidation	240405_Sus_2_1_p.5523.5523. File:"240405_Sus_2_1_p.wiff", NativeID:"sample=1 period=1 cycle=2130 experiment=4"
GLTGSPGSPGPDGK	6|Oxidation	240405_Sus_2_1_p.1591.1591. File:"240405_Sus_2_1_p.wiff", NativeID:"sample=1 period=1 cycle=1840 experiment=19"
EQGPSGASGPAGPR		240405_Sus_2_1_p.1165.1165. File:"240405_Sus_2_1_p.wiff", NativeID:"sample=1 period=1 cycle=1818 experiment=11"
GLPGPPGAPGPQGF	3|Oxidation|6|Oxidation|9|Oxidation	240405_Sus_2_1_p.6074.6074. File:"240405_Sus_2_1_p.wiff", NativeID:"sample=1 period=1 cycle=2202 experiment=3"
GEQGPSGASGPAGPR		240405_Sus_2_1_p.1197.1197. File:"240405_Sus_2_1_p.wiff", NativeID:"sample=1 period=1 cycle=1820 experiment=11"
GLTGPIGPPGPAGAPG	9|Oxidation|15|Oxidation	240405_Sus_2_1_p.5892.5892. File:"240405_Sus_2_1_p.wiff", NativeID:"sample=1 period=1 cycle=2180 experiment=7"
GEPGPPGPAGAAGPAGN	5|Oxidation|6|Oxidation|17|Deamidated	240405_Sus_2_1_p.2487.2487. File:"240405_Sus_2_1_p.wiff", NativeID:"sample=1 period=1 cycle=1887 experiment=11"
GLNGLPGPIGPPGPR	3|Deamidated|6|Oxidation|12|Oxidation|14|Oxidation	240405_Sus_2_1_p.5644.5644. File:"240405_Sus_2_1_p.wiff", NativeID:"sample=1 period=1 cycle=2146 experiment=3"
DGLNGLPGPIGPPGPR	4|Deamidated|7|Oxidation|15|Oxidation	240405_Sus_2_1_p.6588.6588. File:"240405_Sus_2_1_p.wiff", NativeID:"sample=1 period=1 cycle=2310 experiment=3"
GLTGPIGPPGPAGAPGDK	11|Oxidation	240405_Sus_2_1_p.5100.5100. File:"240405_Sus_2_1_p.wiff", NativeID:"sample=1 period=1 cycle=2088 experiment=7"
GEPGSPGENGAPGQMGPR	3|Oxidation|6|Oxidation|12|Oxidation	240405_Sus_2_1_p.1292.1292. File:"240405_Sus_2_1_p.wiff", NativeID:"sample=1 period=1 cycle=1826 experiment=20"
TGPPGPAGQDGRPGPPGPPGAR	4|Oxidation|13|Oxidation|16|Oxidation|19|Oxidation	240405_Sus_2_1_p.1167.1167. File:"240405_Sus_2_1_p.wiff", NativeID:"sample=1 period=1 cycle=1818 experiment=13"
GLPGPPGAPGPQGFQGPPGEPGEPGASGPMGPR	3|Oxidation|9|Oxidation|21|Oxidation|24|Oxidation	240405_Sus_2_1_p.6192.6192. File:"240405_Sus_2_1_p.wiff", NativeID:"sample=1 period=1 cycle=2221 experiment=10"
GFSGLQGPPGPPGAPGEQGPSGASGPAGPR	9|Oxidation|12|Oxidation|15|Oxidation	240405_Sus_2_1_p.5689.5689. File:"240405_Sus_2_1_p.wiff", NativeID:"sample=1 period=1 cycle=2152 experiment=7"
XP_042718690.1 collagen alpha-1(XIII) chain isoform X1 [Lagopus leucura]
~PIGVSGPAGPK	10|Oxidation	240405_Sus_2_1_p.2303.2303. File:"240405_Sus_2_1_p.wiff", NativeID:"sample=1 period=1 cycle=1877 experiment=13"
~GPIGVSGPAGPK	11|Oxidation	240405_Sus_2_1_p.2784.2784. File:"240405_Sus_2_1_p.wiff", NativeID:"sample=1 period=1 cycle=1904 experiment=7"
XP_042729793.1 collagen alpha-1(XI) chain [Lagopus leucura]
~TVIEINTPK		240405_Sus_2_1_p.5603.5603. File:"240405_Sus_2_1_p.wiff", NativeID:"sample=1 period=1 cycle=2140 experiment=2"
LGVPGLPGYPGR	4|Oxidation|7|Oxidation|10|Oxidation	240405_Sus_2_1_p.6008.6008. File:"240405_Sus_2_1_p.wiff", NativeID:"sample=1 period=1 cycle=2192 experiment=4"
XP_042736466.1 collagen alpha-1(VII) chain [Lagopus leucura]
~GTIGPLGPPG	9|Oxidation	240405_Sus_2_1_p.5766.5766. File:"240405_Sus_2_1_p.wiff", NativeID:"sample=1 period=1 cycle=2164 experiment=2"
GEPGPPGPAGAAG	3|Oxidation|6|Oxidation	240405_Sus_2_1_p.1828.1828. File:"240405_Sus_2_1_p.wiff", NativeID:"sample=1 period=1 cycle=1850 experiment=9"
XP_042730444.1 collagen alpha-2(V) chain isoform X1 [Lagopus leucura]
GPPGATGFPGSAGR	3|Oxidation	240405_Sus_2_1_p.2786.2786. File:"240405_Sus_2_1_p.wiff", NativeID:"sample=1 period=1 cycle=1904 experiment=9"
GLTGNPGVQGPEGK	6|Oxidation	240405_Sus_2_1_p.2212.2212. File:"240405_Sus_2_1_p.wiff", NativeID:"sample=1 period=1 cycle=1871 experiment=21"
XP_042734649.1 collagen alpha-1(V) chain isoform X1 [Lagopus leucura]
~TVLEINTPK		240405_Sus_2_1_p.5603.5603. File:"240405_Sus_2_1_p.wiff", NativeID:"sample=1 period=1 cycle=2140 experiment=2"
GPAGPMGLTGR	6|Oxidation	240405_Sus_2_1_p.2629.2629. File:"240405_Sus_2_1_p.wiff", NativeID:"sample=1 period=1 cycle=1896 experiment=8"
LGVPGLPGYPGR	4|Oxidation|7|Oxidation|10|Oxidation	240405_Sus_2_1_p.6008.6008. File:"240405_Sus_2_1_p.wiff", NativeID:"sample=1 period=1 cycle=2192 experiment=4"
XP_042744490.1 collagen alpha-2(I) chain [Lagopus leucura]
PGNIGFPGPK	1|Oxidation|7|Oxidation	240405_Sus_2_1_p.4108.4108. File:"240405_Sus_2_1_p.wiff", NativeID:"sample=1 period=1 cycle=1999 experiment=4"
PGEPGLMGPR	1|Oxidation|4|Oxidation	240405_Sus_2_1_p.3359.3359. File:"240405_Sus_2_1_p.wiff", NativeID:"sample=1 period=1 cycle=1940 experiment=8"
GFPGTPGLPGF	3|Oxidation|6|Oxidation|9|Oxidation	240405_Sus_2_1_p.7557.7557. File:"240405_Sus_2_1_p.wiff", NativeID:"sample=1 period=1 cycle=2885 experiment=2"
GEPGNIGFPGPK	3|Oxidation|9|Oxidation	240405_Sus_2_1_p.4196.4196. File:"240405_Sus_2_1_p.wiff", NativeID:"sample=1 period=1 cycle=2009 experiment=7"
GFPGTPGLPGFK	3|Oxidation|9|Oxidation	240405_Sus_2_1_p.6769.6769. File:"240405_Sus_2_1_p.wiff", NativeID:"sample=1 period=1 cycle=2397 experiment=3"
AAGLPGVAGAPGLPGPR	5|Oxidation|11|Oxidation|16|Oxidation	240405_Sus_2_1_p.5563.5563. File:"240405_Sus_2_1_p.wiff", NativeID:"sample=1 period=1 cycle=2134 experiment=11"
GAAGLPGVAGAPGLPGPR	6|Oxidation|12|Oxidation|17|Oxidation	240405_Sus_2_1_p.5490.5490. File:"240405_Sus_2_1_p.wiff", NativeID:"sample=1 period=1 cycle=2126 experiment=7"
XP_042748507.1 collagen alpha-1(II) chain, partial [Lagopus leucura]
GPPGATGFPGAAGR	3|Oxidation|9|Oxidation	240405_Sus_2_1_p.2800.2800. File:"240405_Sus_2_1_p.wiff", NativeID:"sample=1 period=1 cycle=1905 experiment=10"
GLTGPIGPPG	9|Oxidation	240405_Sus_2_1_p.5766.5766. File:"240405_Sus_2_1_p.wiff", NativeID:"sample=1 period=1 cycle=2164 experiment=2"
GLTGPIGPPGPA	9|Oxidation	240405_Sus_2_1_p.6355.6355. File:"240405_Sus_2_1_p.wiff", NativeID:"sample=1 period=1 cycle=2247 experiment=2"
GLTGPIGPPGPAG	9|Oxidation	240405_Sus_2_1_p.6135.6135. File:"240405_Sus_2_1_p.wiff", NativeID:"sample=1 period=1 cycle=2212 experiment=4"
GFPGLPGPSGEPGK	6|Oxidation	240405_Sus_2_1_p.5986.5986. File:"240405_Sus_2_1_p.wiff", NativeID:"sample=1 period=1 cycle=2187 experiment=2"
AQGPPGATGFPGAAGR	4|Oxidation|5|Oxidation|11|Oxidation	240405_Sus_2_1_p.3200.3200. File:"240405_Sus_2_1_p.wiff", NativeID:"sample=1 period=1 cycle=1928 experiment=8"
Taxonomic match: Gopherus evgoodei Average Score= [0.29204492]
Containing these species:Gopherus evgoodei
XP_030391521.1 collagen alpha-1(V) chain isoform X1 [Gopherus evgoodei]
GPAGPMGLTGR	6|Oxidation	240405_Sus_2_1_p.2629.2629. File:"240405_Sus_2_1_p.wiff", NativeID:"sample=1 period=1 cycle=1896 experiment=8"
LGVPGLPGYPGR	4|Oxidation|7|Oxidation|10|Oxidation	240405_Sus_2_1_p.6008.6008. File:"240405_Sus_2_1_p.wiff", NativeID:"sample=1 period=1 cycle=2192 experiment=4"
XP_030435624.1 collagen alpha-2(V) chain isoform X1 [Gopherus evgoodei]
GPPGATGFPGSAGR	3|Oxidation	240405_Sus_2_1_p.2786.2786. File:"240405_Sus_2_1_p.wiff", NativeID:"sample=1 period=1 cycle=1904 experiment=9"
GLTGNPGVQGPEGK	6|Oxidation	240405_Sus_2_1_p.2212.2212. File:"240405_Sus_2_1_p.wiff", NativeID:"sample=1 period=1 cycle=1871 experiment=21"
XP_030397402.1 LOW QUALITY PROTEIN: collagen alpha-1(I) chain [Gopherus evgoodei]
GPPGATGFPGAAGR	3|Oxidation|9|Oxidation	240405_Sus_2_1_p.2800.2800. File:"240405_Sus_2_1_p.wiff", NativeID:"sample=1 period=1 cycle=1905 experiment=10"
GFSGLDGAK		240405_Sus_2_1_p.3977.3977. File:"240405_Sus_2_1_p.wiff", NativeID:"sample=1 period=1 cycle=1985 experiment=4"
GFSGLQGPPG	9|Oxidation	240405_Sus_2_1_p.5328.5328. File:"240405_Sus_2_1_p.wiff", NativeID:"sample=1 period=1 cycle=2109 experiment=4"
~QGPSGSPGER		240405_Sus_2_1_p.961.961. File:"240405_Sus_2_1_p.wiff", NativeID:"sample=1 period=1 cycle=1767 experiment=2"
GEPGPPGPAGF	3|Oxidation|6|Oxidation	240405_Sus_2_1_p.5527.5527. File:"240405_Sus_2_1_p.wiff", NativeID:"sample=1 period=1 cycle=2131 experiment=2"
GPSGPAGPTGAR		240405_Sus_2_1_p.1131.1131. File:"240405_Sus_2_1_p.wiff", NativeID:"sample=1 period=1 cycle=1816 experiment=6"
GLTGSPGSPGPD	6|Oxidation|9|Oxidation	240405_Sus_2_1_p.2182.2182. File:"240405_Sus_2_1_p.wiff", NativeID:"sample=1 period=1 cycle=1870 experiment=7"
GIAGAPGFPGAR	6|Oxidation|9|Oxidation	240405_Sus_2_1_p.4073.4073. File:"240405_Sus_2_1_p.wiff", NativeID:"sample=1 period=1 cycle=1995 experiment=5"
~GRPGPAGPPGAR	3|Oxidation|6|Oxidation	240405_Sus_2_1_p.965.965. File:"240405_Sus_2_1_p.wiff", NativeID:"sample=1 period=1 cycle=1769 experiment=2"
GLPGTAGLPGMK	3|Oxidation|9|Oxidation	240405_Sus_2_1_p.5302.5302. File:"240405_Sus_2_1_p.wiff", NativeID:"sample=1 period=1 cycle=2106 experiment=3"
GQAGVMGFPGPK	9|Oxidation	240405_Sus_2_1_p.5358.5358. File:"240405_Sus_2_1_p.wiff", NativeID:"sample=1 period=1 cycle=2111 experiment=4"
GFSGLQGPPGPPG	9|Oxidation|12|Oxidation	240405_Sus_2_1_p.5523.5523. File:"240405_Sus_2_1_p.wiff", NativeID:"sample=1 period=1 cycle=2130 experiment=4"
GLTGSPGSPGPDGK	6|Oxidation	240405_Sus_2_1_p.1591.1591. File:"240405_Sus_2_1_p.wiff", NativeID:"sample=1 period=1 cycle=1840 experiment=19"
~LSVPGPMGPAGPR	12|Oxidation	240405_Sus_2_1_p.5719.5719. File:"240405_Sus_2_1_p.wiff", NativeID:"sample=1 period=1 cycle=2157 experiment=3"
EQGPSGASGPAGPR		240405_Sus_2_1_p.1165.1165. File:"240405_Sus_2_1_p.wiff", NativeID:"sample=1 period=1 cycle=1818 experiment=11"
GFPGLPGPSGEPGK	6|Oxidation	240405_Sus_2_1_p.5986.5986. File:"240405_Sus_2_1_p.wiff", NativeID:"sample=1 period=1 cycle=2187 experiment=2"
GEQGPSGASGPAGPR		240405_Sus_2_1_p.1197.1197. File:"240405_Sus_2_1_p.wiff", NativeID:"sample=1 period=1 cycle=1820 experiment=11"
SAGPPGATGFPGAAGR	5|Oxidation|11|Oxidation	240405_Sus_2_1_p.3142.3142. File:"240405_Sus_2_1_p.wiff", NativeID:"sample=1 period=1 cycle=1923 experiment=17"
GLNGLPGPIGPPGPR	3|Deamidated|6|Oxidation|12|Oxidation|14|Oxidation	240405_Sus_2_1_p.5644.5644. File:"240405_Sus_2_1_p.wiff", NativeID:"sample=1 period=1 cycle=2146 experiment=3"
GSAGPPGATGFPGAAGR	6|Oxidation|12|Oxidation	240405_Sus_2_1_p.3007.3007. File:"240405_Sus_2_1_p.wiff", NativeID:"sample=1 period=1 cycle=1916 experiment=16"
SPGEQGPSGASGPAGPR	2|Oxidation	240405_Sus_2_1_p.1252.1252. File:"240405_Sus_2_1_p.wiff", NativeID:"sample=1 period=1 cycle=1824 experiment=21"
DGLNGLPGPIGPPGPR	4|Deamidated|7|Oxidation|15|Oxidation	240405_Sus_2_1_p.6588.6588. File:"240405_Sus_2_1_p.wiff", NativeID:"sample=1 period=1 cycle=2310 experiment=3"
~GSPGADGAPGAPGTPGPQGIAGQR	12|Oxidation	240405_Sus_2_1_p.3483.3483. File:"240405_Sus_2_1_p.wiff", NativeID:"sample=1 period=1 cycle=1946 experiment=16"
GEPGPPGPAGFAGPPGADGQPGAK	3|Oxidation|6|Oxidation|15|Oxidation	240405_Sus_2_1_p.4140.4140. File:"240405_Sus_2_1_p.wiff", NativeID:"sample=1 period=1 cycle=2002 experiment=8"
GLQGPPGPPGSPGEQGPSGASGPAGPR	8|Oxidation|9|Oxidation|12|Oxidation	240405_Sus_2_1_p.3068.3068. File:"240405_Sus_2_1_p.wiff", NativeID:"sample=1 period=1 cycle=1920 experiment=19"
GFSGLQGPPGPPGSPGEQGPSGASGPAGPR	15|Oxidation	240405_Sus_2_1_p.5811.5811. File:"240405_Sus_2_1_p.wiff", NativeID:"sample=1 period=1 cycle=2170 experiment=5"
GAPGDRGEPGPPGPAGFAGPPGADGQPGAK	3|Oxidation|9|Oxidation|12|Oxidation|21|Oxidation	240405_Sus_2_1_p.3414.3414. File:"240405_Sus_2_1_p.wiff", NativeID:"sample=1 period=1 cycle=1943 experiment=19"
~TGDVGPAGPPGPPGPPGPPGPPS	10|Oxidation|13|Oxidation|16|Oxidation|19|Oxidation	240405_Sus_2_1_p.4188.4188. File:"240405_Sus_2_1_p.wiff", NativeID:"sample=1 period=1 cycle=2008 experiment=6"
~TGDVGPAGPPGPPGPPGPPGPPSGG	10|Oxidation|13|Oxidation|16|Oxidation|19|Oxidation	240405_Sus_2_1_p.4003.4003. File:"240405_Sus_2_1_p.wiff", NativeID:"sample=1 period=1 cycle=1987 experiment=6"
~TGDVGPAGPPGPPGPPGPPGPPSGGF	10|Oxidation|13|Oxidation|16|Oxidation|19|Oxidation	240405_Sus_2_1_p.6342.6342. File:"240405_Sus_2_1_p.wiff", NativeID:"sample=1 period=1 cycle=2244 experiment=7"
~TGDVGPAGPPGPPGPPGPPGPPSGGFDF	10|Oxidation|13|Oxidation|16|Oxidation|19|Oxidation	240405_Sus_2_1_p.7354.7354. File:"240405_Sus_2_1_p.wiff", NativeID:"sample=1 period=1 cycle=2748 experiment=2"
XP_030410335.1 collagen alpha-1(II) chain isoform X1 [Gopherus evgoodei]
GPPGATGFPGAAGR	3|Oxidation|9|Oxidation	240405_Sus_2_1_p.2800.2800. File:"240405_Sus_2_1_p.wiff", NativeID:"sample=1 period=1 cycle=1905 experiment=10"
GLTGPIGPPG	9|Oxidation	240405_Sus_2_1_p.5766.5766. File:"240405_Sus_2_1_p.wiff", NativeID:"sample=1 period=1 cycle=2164 experiment=2"
GFPGLPGPSGEPGK	6|Oxidation	240405_Sus_2_1_p.5986.5986. File:"240405_Sus_2_1_p.wiff", NativeID:"sample=1 period=1 cycle=2187 experiment=2"
AQGPPGATGFPGAAGR	4|Oxidation|5|Oxidation|11|Oxidation	240405_Sus_2_1_p.3200.3200. File:"240405_Sus_2_1_p.wiff", NativeID:"sample=1 period=1 cycle=1928 experiment=8"
XP_030406442.1 collagen alpha-2(I) chain [Gopherus evgoodei]
PGNIGFPGPK	1|Oxidation|7|Oxidation	240405_Sus_2_1_p.4108.4108. File:"240405_Sus_2_1_p.wiff", NativeID:"sample=1 period=1 cycle=1999 experiment=4"
GFPGTPGLPGF	3|Oxidation|6|Oxidation|9|Oxidation	240405_Sus_2_1_p.7557.7557. File:"240405_Sus_2_1_p.wiff", NativeID:"sample=1 period=1 cycle=2885 experiment=2"
GEPGNIGFPGPK	3|Oxidation|9|Oxidation	240405_Sus_2_1_p.4196.4196. File:"240405_Sus_2_1_p.wiff", NativeID:"sample=1 period=1 cycle=2009 experiment=7"
GFPGTPGLPGFK	3|Oxidation|9|Oxidation	240405_Sus_2_1_p.6769.6769. File:"240405_Sus_2_1_p.wiff", NativeID:"sample=1 period=1 cycle=2397 experiment=3"
PGEFGLPGPAGPR	1|Oxidation|7|Oxidation	240405_Sus_2_1_p.6449.6449. File:"240405_Sus_2_1_p.wiff", NativeID:"sample=1 period=1 cycle=2270 experiment=5"
GIPGEFGLPGPAGPR	3|Oxidation|9|Oxidation	240405_Sus_2_1_p.6658.6658. File:"240405_Sus_2_1_p.wiff", NativeID:"sample=1 period=1 cycle=2343 experiment=2"
AAGLPGVAGAPGLPGPR	5|Oxidation|11|Oxidation|16|Oxidation	240405_Sus_2_1_p.5563.5563. File:"240405_Sus_2_1_p.wiff", NativeID:"sample=1 period=1 cycle=2134 experiment=11"
GAAGLPGVAGAPGLPGPR	6|Oxidation|12|Oxidation|17|Oxidation	240405_Sus_2_1_p.5490.5490. File:"240405_Sus_2_1_p.wiff", NativeID:"sample=1 period=1 cycle=2126 experiment=7"
Taxonomic match: Lacerta agilis Average Score= [0.26948942]
Containing these species:Lacerta agilis
XP_033027153.1 collagen alpha-1(I) chain isoform X1 [Lacerta agilis]
GPPGATGFPGAAGR	3|Oxidation|9|Oxidation	240405_Sus_2_1_p.2800.2800. File:"240405_Sus_2_1_p.wiff", NativeID:"sample=1 period=1 cycle=1905 experiment=10"
GFSGLDGAK		240405_Sus_2_1_p.3977.3977. File:"240405_Sus_2_1_p.wiff", NativeID:"sample=1 period=1 cycle=1985 experiment=4"
GLTGPIGPPG	9|Oxidation	240405_Sus_2_1_p.5766.5766. File:"240405_Sus_2_1_p.wiff", NativeID:"sample=1 period=1 cycle=2164 experiment=2"
GFSGLQGPPG	9|Oxidation	240405_Sus_2_1_p.5328.5328. File:"240405_Sus_2_1_p.wiff", NativeID:"sample=1 period=1 cycle=2109 experiment=4"
QGPSGPSGER		240405_Sus_2_1_p.961.961. File:"240405_Sus_2_1_p.wiff", NativeID:"sample=1 period=1 cycle=1767 experiment=2"
~GPAGPAGPTGAR		240405_Sus_2_1_p.1131.1131. File:"240405_Sus_2_1_p.wiff", NativeID:"sample=1 period=1 cycle=1816 experiment=6"
GLTGSPGSPGPD	6|Oxidation|9|Oxidation	240405_Sus_2_1_p.2182.2182. File:"240405_Sus_2_1_p.wiff", NativeID:"sample=1 period=1 cycle=1870 experiment=7"
~EGSPGAEGAPGR	4|Oxidation|10|Oxidation	240405_Sus_2_1_p.910.910. File:"240405_Sus_2_1_p.wiff", NativeID:"sample=1 period=1 cycle=1721 experiment=2"
~GRPGPAGPPGAR	3|Oxidation|6|Oxidation	240405_Sus_2_1_p.965.965. File:"240405_Sus_2_1_p.wiff", NativeID:"sample=1 period=1 cycle=1769 experiment=2"
GLPGTAGLPGMK	3|Oxidation|9|Oxidation	240405_Sus_2_1_p.5302.5302. File:"240405_Sus_2_1_p.wiff", NativeID:"sample=1 period=1 cycle=2106 experiment=3"
GQAGVMGFPGPK	9|Oxidation	240405_Sus_2_1_p.5358.5358. File:"240405_Sus_2_1_p.wiff", NativeID:"sample=1 period=1 cycle=2111 experiment=4"
GFSGLQGPPGPPG	9|Oxidation|12|Oxidation	240405_Sus_2_1_p.5523.5523. File:"240405_Sus_2_1_p.wiff", NativeID:"sample=1 period=1 cycle=2130 experiment=4"
GLTGSPGSPGPDGK	6|Oxidation	240405_Sus_2_1_p.1591.1591. File:"240405_Sus_2_1_p.wiff", NativeID:"sample=1 period=1 cycle=1840 experiment=19"
EQGPSGASGPAGPR		240405_Sus_2_1_p.1165.1165. File:"240405_Sus_2_1_p.wiff", NativeID:"sample=1 period=1 cycle=1818 experiment=11"
GLPGPPGAPGPQGF	3|Oxidation|6|Oxidation|9|Oxidation	240405_Sus_2_1_p.6074.6074. File:"240405_Sus_2_1_p.wiff", NativeID:"sample=1 period=1 cycle=2202 experiment=3"
GFPGLPGPSGEPGK	6|Oxidation	240405_Sus_2_1_p.5986.5986. File:"240405_Sus_2_1_p.wiff", NativeID:"sample=1 period=1 cycle=2187 experiment=2"
GEQGPSGASGPAGPR		240405_Sus_2_1_p.1197.1197. File:"240405_Sus_2_1_p.wiff", NativeID:"sample=1 period=1 cycle=1820 experiment=11"
SAGPPGATGFPGAAGR	5|Oxidation|11|Oxidation	240405_Sus_2_1_p.3142.3142. File:"240405_Sus_2_1_p.wiff", NativeID:"sample=1 period=1 cycle=1923 experiment=17"
GLNGLPGPIGPPGPR	3|Deamidated|6|Oxidation|12|Oxidation|14|Oxidation	240405_Sus_2_1_p.5644.5644. File:"240405_Sus_2_1_p.wiff", NativeID:"sample=1 period=1 cycle=2146 experiment=3"
GSAGPPGATGFPGAAGR	6|Oxidation|12|Oxidation	240405_Sus_2_1_p.3007.3007. File:"240405_Sus_2_1_p.wiff", NativeID:"sample=1 period=1 cycle=1916 experiment=16"
SPGEQGPSGASGPAGPR	2|Oxidation	240405_Sus_2_1_p.1252.1252. File:"240405_Sus_2_1_p.wiff", NativeID:"sample=1 period=1 cycle=1824 experiment=21"
DGLNGLPGPIGPPGPR	4|Deamidated|7|Oxidation|15|Oxidation	240405_Sus_2_1_p.6588.6588. File:"240405_Sus_2_1_p.wiff", NativeID:"sample=1 period=1 cycle=2310 experiment=3"
GPPGPMGPPGLAGPPGESGR	3|Oxidation|15|Oxidation	240405_Sus_2_1_p.5235.5235. File:"240405_Sus_2_1_p.wiff", NativeID:"sample=1 period=1 cycle=2100 experiment=6"
GLQGPPGPPGSPGEQGPSGASGPAGPR	8|Oxidation|9|Oxidation|12|Oxidation	240405_Sus_2_1_p.3068.3068. File:"240405_Sus_2_1_p.wiff", NativeID:"sample=1 period=1 cycle=1920 experiment=19"
GFSGLQGPPGPPGSPGEQGPSGASGPAGPR	15|Oxidation	240405_Sus_2_1_p.5811.5811. File:"240405_Sus_2_1_p.wiff", NativeID:"sample=1 period=1 cycle=2170 experiment=5"
GLPGPPGAPGPQGFQGPPGEPGEPGASGPMGPR	3|Oxidation|9|Oxidation|21|Oxidation|24|Oxidation	240405_Sus_2_1_p.6192.6192. File:"240405_Sus_2_1_p.wiff", NativeID:"sample=1 period=1 cycle=2221 experiment=10"
GSPGSDGPAGAPGTPGPQGIAGQR	12|Oxidation|23|Deamidated	240405_Sus_2_1_p.3496.3496. File:"240405_Sus_2_1_p.wiff", NativeID:"sample=1 period=1 cycle=1947 experiment=12"
TGDVGPAGPPGPPGPPGPPGPPS	10|Oxidation|13|Oxidation|16|Oxidation|19|Oxidation	240405_Sus_2_1_p.4188.4188. File:"240405_Sus_2_1_p.wiff", NativeID:"sample=1 period=1 cycle=2008 experiment=6"
TGDVGPAGPPGPPGPPGPPGPPSGG	10|Oxidation|13|Oxidation|16|Oxidation|19|Oxidation	240405_Sus_2_1_p.4003.4003. File:"240405_Sus_2_1_p.wiff", NativeID:"sample=1 period=1 cycle=1987 experiment=6"
TGDVGPAGPPGPPGPPGPPGPPSGGF	10|Oxidation|13|Oxidation|16|Oxidation|19|Oxidation	240405_Sus_2_1_p.6342.6342. File:"240405_Sus_2_1_p.wiff", NativeID:"sample=1 period=1 cycle=2244 experiment=7"
TGDVGPAGPPGPPGPPGPPGPPSGGFDF	10|Oxidation|13|Oxidation|16|Oxidation|19|Oxidation	240405_Sus_2_1_p.7354.7354. File:"240405_Sus_2_1_p.wiff", NativeID:"sample=1 period=1 cycle=2748 experiment=2"
XP_032997671.1 collagen alpha-2(XI) chain [Lacerta agilis]
LGVPGLPGYPGR	4|Oxidation|7|Oxidation|10|Oxidation	240405_Sus_2_1_p.6008.6008. File:"240405_Sus_2_1_p.wiff", NativeID:"sample=1 period=1 cycle=2192 experiment=4"
GPQGLTGPPGK	9|Oxidation	240405_Sus_2_1_p.1842.1842. File:"240405_Sus_2_1_p.wiff", NativeID:"sample=1 period=1 cycle=1851 experiment=7"
XP_032994498.1 collagen alpha-1(II) chain isoform X1 [Lacerta agilis]
GPPGATGFPGAAGR	3|Oxidation|9|Oxidation	240405_Sus_2_1_p.2800.2800. File:"240405_Sus_2_1_p.wiff", NativeID:"sample=1 period=1 cycle=1905 experiment=10"
GLTGPIGPPG	9|Oxidation	240405_Sus_2_1_p.5766.5766. File:"240405_Sus_2_1_p.wiff", NativeID:"sample=1 period=1 cycle=2164 experiment=2"
GLTGPIGPPGPA	9|Oxidation	240405_Sus_2_1_p.6355.6355. File:"240405_Sus_2_1_p.wiff", NativeID:"sample=1 period=1 cycle=2247 experiment=2"
GLTGPIGPPGPAG	9|Oxidation	240405_Sus_2_1_p.6135.6135. File:"240405_Sus_2_1_p.wiff", NativeID:"sample=1 period=1 cycle=2212 experiment=4"
GLTGPIGPPGPAGA	9|Oxidation	240405_Sus_2_1_p.6387.6387. File:"240405_Sus_2_1_p.wiff", NativeID:"sample=1 period=1 cycle=2253 experiment=3"
GFPGLPGPSGEPGK	6|Oxidation	240405_Sus_2_1_p.5986.5986. File:"240405_Sus_2_1_p.wiff", NativeID:"sample=1 period=1 cycle=2187 experiment=2"
AQGPPGATGFPGAAGR	4|Oxidation|5|Oxidation|11|Oxidation	240405_Sus_2_1_p.3200.3200. File:"240405_Sus_2_1_p.wiff", NativeID:"sample=1 period=1 cycle=1928 experiment=8"
XP_033007386.1 collagen alpha-1(XI) chain [Lacerta agilis]
TVLEIDTPK		240405_Sus_2_1_p.5603.5603. File:"240405_Sus_2_1_p.wiff", NativeID:"sample=1 period=1 cycle=2140 experiment=2"
LGVPGLPGYPGR	4|Oxidation|7|Oxidation|10|Oxidation	240405_Sus_2_1_p.6008.6008. File:"240405_Sus_2_1_p.wiff", NativeID:"sample=1 period=1 cycle=2192 experiment=4"
XP_032993559.1 collagen alpha-1(V) chain [Lacerta agilis]
~TVLEINTPK		240405_Sus_2_1_p.5603.5603. File:"240405_Sus_2_1_p.wiff", NativeID:"sample=1 period=1 cycle=2140 experiment=2"
GPAGPMGLTGR	6|Oxidation	240405_Sus_2_1_p.2629.2629. File:"240405_Sus_2_1_p.wiff", NativeID:"sample=1 period=1 cycle=1896 experiment=8"
LGVPGLPGYPGR	4|Oxidation|7|Oxidation|10|Oxidation	240405_Sus_2_1_p.6008.6008. File:"240405_Sus_2_1_p.wiff", NativeID:"sample=1 period=1 cycle=2192 experiment=4"
Taxonomic match: Corvus brachyrhynchos Average Score= [0.2428346]
Containing these species:Corvus brachyrhynchos
XP_017596692.1 PREDICTED: LOW QUALITY PROTEIN: collagen alpha-1(II) chain [Corvus brachyrhynchos]
GLTGPIGPPG	9|Oxidation	240405_Sus_2_1_p.5766.5766. File:"240405_Sus_2_1_p.wiff", NativeID:"sample=1 period=1 cycle=2164 experiment=2"
GLTGPIGPPGPA	9|Oxidation	240405_Sus_2_1_p.6355.6355. File:"240405_Sus_2_1_p.wiff", NativeID:"sample=1 period=1 cycle=2247 experiment=2"
GLTGPIGPPGPAG	9|Oxidation	240405_Sus_2_1_p.6135.6135. File:"240405_Sus_2_1_p.wiff", NativeID:"sample=1 period=1 cycle=2212 experiment=4"
XP_017595980.1 PREDICTED: collagen alpha-1(I) chain [Corvus brachyrhynchos]
GPPGATGFPGAAGR	3|Oxidation|9|Oxidation	240405_Sus_2_1_p.2800.2800. File:"240405_Sus_2_1_p.wiff", NativeID:"sample=1 period=1 cycle=1905 experiment=10"
GPAGPQGPR		240405_Sus_2_1_p.1016.1016. File:"240405_Sus_2_1_p.wiff", NativeID:"sample=1 period=1 cycle=1796 experiment=2"
GFSGLDGAK		240405_Sus_2_1_p.3977.3977. File:"240405_Sus_2_1_p.wiff", NativeID:"sample=1 period=1 cycle=1985 experiment=4"
GLTGPIGPPG	9|Oxidation	240405_Sus_2_1_p.5766.5766. File:"240405_Sus_2_1_p.wiff", NativeID:"sample=1 period=1 cycle=2164 experiment=2"
GFSGLQGPPG	9|Oxidation	240405_Sus_2_1_p.5328.5328. File:"240405_Sus_2_1_p.wiff", NativeID:"sample=1 period=1 cycle=2109 experiment=4"
GEPGPPGPAGF	3|Oxidation|6|Oxidation	240405_Sus_2_1_p.5527.5527. File:"240405_Sus_2_1_p.wiff", NativeID:"sample=1 period=1 cycle=2131 experiment=2"
GLTGPIGPPGPA	9|Oxidation	240405_Sus_2_1_p.6355.6355. File:"240405_Sus_2_1_p.wiff", NativeID:"sample=1 period=1 cycle=2247 experiment=2"
GEPGPPGPAGAAG	3|Oxidation|6|Oxidation	240405_Sus_2_1_p.1828.1828. File:"240405_Sus_2_1_p.wiff", NativeID:"sample=1 period=1 cycle=1850 experiment=9"
GIAGAPGFPGAR	6|Oxidation|9|Oxidation	240405_Sus_2_1_p.4073.4073. File:"240405_Sus_2_1_p.wiff", NativeID:"sample=1 period=1 cycle=1995 experiment=5"
GLTGPIGPPGPAG	9|Oxidation	240405_Sus_2_1_p.6135.6135. File:"240405_Sus_2_1_p.wiff", NativeID:"sample=1 period=1 cycle=2212 experiment=4"
~EGSPGAEGAPGR	4|Oxidation|10|Oxidation	240405_Sus_2_1_p.910.910. File:"240405_Sus_2_1_p.wiff", NativeID:"sample=1 period=1 cycle=1721 experiment=2"
GLPGTAGLPGMK	3|Oxidation|9|Oxidation	240405_Sus_2_1_p.5302.5302. File:"240405_Sus_2_1_p.wiff", NativeID:"sample=1 period=1 cycle=2106 experiment=3"
GQAGVMGFPGPK	9|Oxidation	240405_Sus_2_1_p.5358.5358. File:"240405_Sus_2_1_p.wiff", NativeID:"sample=1 period=1 cycle=2111 experiment=4"
GLTGPIGPPGPAGA	9|Oxidation	240405_Sus_2_1_p.6387.6387. File:"240405_Sus_2_1_p.wiff", NativeID:"sample=1 period=1 cycle=2253 experiment=3"
GFSGLQGPPGPPG	9|Oxidation|12|Oxidation	240405_Sus_2_1_p.5523.5523. File:"240405_Sus_2_1_p.wiff", NativeID:"sample=1 period=1 cycle=2130 experiment=4"
EQGPSGASGPAGPR		240405_Sus_2_1_p.1165.1165. File:"240405_Sus_2_1_p.wiff", NativeID:"sample=1 period=1 cycle=1818 experiment=11"
GLPGPPGAPGPQGF	3|Oxidation|6|Oxidation|9|Oxidation	240405_Sus_2_1_p.6074.6074. File:"240405_Sus_2_1_p.wiff", NativeID:"sample=1 period=1 cycle=2202 experiment=3"
GEQGPSGASGPAGPR		240405_Sus_2_1_p.1197.1197. File:"240405_Sus_2_1_p.wiff", NativeID:"sample=1 period=1 cycle=1820 experiment=11"
GLTGPIGPPGPAGAPG	9|Oxidation|15|Oxidation	240405_Sus_2_1_p.5892.5892. File:"240405_Sus_2_1_p.wiff", NativeID:"sample=1 period=1 cycle=2180 experiment=7"
SAGPPGATGFPGAAGR	5|Oxidation|11|Oxidation	240405_Sus_2_1_p.3142.3142. File:"240405_Sus_2_1_p.wiff", NativeID:"sample=1 period=1 cycle=1923 experiment=17"
GEPGPPGPAGAAGPAGN	5|Oxidation|6|Oxidation|17|Deamidated	240405_Sus_2_1_p.2487.2487. File:"240405_Sus_2_1_p.wiff", NativeID:"sample=1 period=1 cycle=1887 experiment=11"
GSAGPPGATGFPGAAGR	6|Oxidation|12|Oxidation	240405_Sus_2_1_p.3007.3007. File:"240405_Sus_2_1_p.wiff", NativeID:"sample=1 period=1 cycle=1916 experiment=16"
SPGEQGPSGASGPAGPR	2|Oxidation	240405_Sus_2_1_p.1252.1252. File:"240405_Sus_2_1_p.wiff", NativeID:"sample=1 period=1 cycle=1824 experiment=21"
GLTGPIGPPGPAGAPGDK	11|Oxidation	240405_Sus_2_1_p.5100.5100. File:"240405_Sus_2_1_p.wiff", NativeID:"sample=1 period=1 cycle=2088 experiment=7"
GEPGSPGENGAPGQMGPR	3|Oxidation|6|Oxidation|12|Oxidation	240405_Sus_2_1_p.1292.1292. File:"240405_Sus_2_1_p.wiff", NativeID:"sample=1 period=1 cycle=1826 experiment=20"
GEPGPPGPAGFAGPPGADGQPGAK	3|Oxidation|6|Oxidation|15|Oxidation	240405_Sus_2_1_p.4140.4140. File:"240405_Sus_2_1_p.wiff", NativeID:"sample=1 period=1 cycle=2002 experiment=8"
GLQGPPGPPGSPGEQGPSGASGPAGPR	8|Oxidation|9|Oxidation|12|Oxidation	240405_Sus_2_1_p.3068.3068. File:"240405_Sus_2_1_p.wiff", NativeID:"sample=1 period=1 cycle=1920 experiment=19"
GFSGLQGPPGPPGSPGEQGPSGASGPAGPR	15|Oxidation	240405_Sus_2_1_p.5811.5811. File:"240405_Sus_2_1_p.wiff", NativeID:"sample=1 period=1 cycle=2170 experiment=5"
GAPGDRGEPGPPGPAGFAGPPGADGQPGAK	3|Oxidation|9|Oxidation|12|Oxidation|21|Oxidation	240405_Sus_2_1_p.3414.3414. File:"240405_Sus_2_1_p.wiff", NativeID:"sample=1 period=1 cycle=1943 experiment=19"
GLPGPPGAPGPQGFQGPPGEPGEPGASGPMGPR	3|Oxidation|9|Oxidation|21|Oxidation|24|Oxidation	240405_Sus_2_1_p.6192.6192. File:"240405_Sus_2_1_p.wiff", NativeID:"sample=1 period=1 cycle=2221 experiment=10"
*PGPPGPPGPTPPQMSYGYDEK	13|Deamidated	240405_Sus_2_1_p.5528.5528. File:"240405_Sus_2_1_p.wiff", NativeID:"sample=1 period=1 cycle=2131 experiment=3"
XP_008628130.1 PREDICTED: collagen alpha-2(I) chain [Corvus brachyrhynchos]
PGNIGFPGPK	1|Oxidation|7|Oxidation	240405_Sus_2_1_p.4108.4108. File:"240405_Sus_2_1_p.wiff", NativeID:"sample=1 period=1 cycle=1999 experiment=4"
PGEPGLMGPR	1|Oxidation|4|Oxidation	240405_Sus_2_1_p.3359.3359. File:"240405_Sus_2_1_p.wiff", NativeID:"sample=1 period=1 cycle=1940 experiment=8"
GFPGTPGLPGF	3|Oxidation|6|Oxidation|9|Oxidation	240405_Sus_2_1_p.7557.7557. File:"240405_Sus_2_1_p.wiff", NativeID:"sample=1 period=1 cycle=2885 experiment=2"
GEPGNIGFPGPK	3|Oxidation|9|Oxidation	240405_Sus_2_1_p.4196.4196. File:"240405_Sus_2_1_p.wiff", NativeID:"sample=1 period=1 cycle=2009 experiment=7"
GFPGTPGLPGFK	3|Oxidation|9|Oxidation	240405_Sus_2_1_p.6769.6769. File:"240405_Sus_2_1_p.wiff", NativeID:"sample=1 period=1 cycle=2397 experiment=3"
AAGLPGVAGAPGLPGPR	5|Oxidation|11|Oxidation|16|Oxidation	240405_Sus_2_1_p.5563.5563. File:"240405_Sus_2_1_p.wiff", NativeID:"sample=1 period=1 cycle=2134 experiment=11"
GAAGLPGVAGAPGLPGPR	6|Oxidation|12|Oxidation|17|Oxidation	240405_Sus_2_1_p.5490.5490. File:"240405_Sus_2_1_p.wiff", NativeID:"sample=1 period=1 cycle=2126 experiment=7"
Taxonomic match: Protobothrops mucrosquamatus Average Score= [0.23692408]
Containing these species:Protobothrops mucrosquamatus
XP_015672611.1 collagen alpha-1(II) chain [Protobothrops mucrosquamatus]
GPPGATGFPGAAGR	3|Oxidation|9|Oxidation	240405_Sus_2_1_p.2800.2800. File:"240405_Sus_2_1_p.wiff", NativeID:"sample=1 period=1 cycle=1905 experiment=10"
GFPGLPGPSGEPGK	6|Oxidation	240405_Sus_2_1_p.5986.5986. File:"240405_Sus_2_1_p.wiff", NativeID:"sample=1 period=1 cycle=2187 experiment=2"
AQGPPGATGFPGAAGR	4|Oxidation|5|Oxidation|11|Oxidation	240405_Sus_2_1_p.3200.3200. File:"240405_Sus_2_1_p.wiff", NativeID:"sample=1 period=1 cycle=1928 experiment=8"
XP_029139091.1 collagen alpha-2(I) chain isoform X1 [Protobothrops mucrosquamatus]
GAPGAVGAPGPAG	3|Oxidation|9|Oxidation	240405_Sus_2_1_p.1967.1967. File:"240405_Sus_2_1_p.wiff", NativeID:"sample=1 period=1 cycle=1858 experiment=10"
PGNIGFPGPK	1|Oxidation|7|Oxidation	240405_Sus_2_1_p.4108.4108. File:"240405_Sus_2_1_p.wiff", NativeID:"sample=1 period=1 cycle=1999 experiment=4"
GEPGNIGFPGPK	3|Oxidation|9|Oxidation	240405_Sus_2_1_p.4196.4196. File:"240405_Sus_2_1_p.wiff", NativeID:"sample=1 period=1 cycle=2009 experiment=7"
AAGLPGVAGAPGLPGPR	5|Oxidation|11|Oxidation|16|Oxidation	240405_Sus_2_1_p.5563.5563. File:"240405_Sus_2_1_p.wiff", NativeID:"sample=1 period=1 cycle=2134 experiment=11"
GAAGLPGVAGAPGLPGPR	6|Oxidation|12|Oxidation|17|Oxidation	240405_Sus_2_1_p.5490.5490. File:"240405_Sus_2_1_p.wiff", NativeID:"sample=1 period=1 cycle=2126 experiment=7"
~GPSGPSGPAGK	3|Oxidation	240405_Sus_2_1_p.951.951. File:"240405_Sus_2_1_p.wiff", NativeID:"sample=1 period=1 cycle=1760 experiment=2"
XP_015665895.1 collagen alpha-1(I) chain isoform X1 [Protobothrops mucrosquamatus]
GPPGATGFPGAAGR	3|Oxidation|9|Oxidation	240405_Sus_2_1_p.2800.2800. File:"240405_Sus_2_1_p.wiff", NativeID:"sample=1 period=1 cycle=1905 experiment=10"
GFSGLDGAK		240405_Sus_2_1_p.3977.3977. File:"240405_Sus_2_1_p.wiff", NativeID:"sample=1 period=1 cycle=1985 experiment=4"
GLTGPIGPPG	9|Oxidation	240405_Sus_2_1_p.5766.5766. File:"240405_Sus_2_1_p.wiff", NativeID:"sample=1 period=1 cycle=2164 experiment=2"
GFSGLQGPPG	9|Oxidation	240405_Sus_2_1_p.5328.5328. File:"240405_Sus_2_1_p.wiff", NativeID:"sample=1 period=1 cycle=2109 experiment=4"
~GPAGPAGPTGAR		240405_Sus_2_1_p.1131.1131. File:"240405_Sus_2_1_p.wiff", NativeID:"sample=1 period=1 cycle=1816 experiment=6"
GLTGSPGSPGPD	6|Oxidation|9|Oxidation	240405_Sus_2_1_p.2182.2182. File:"240405_Sus_2_1_p.wiff", NativeID:"sample=1 period=1 cycle=1870 experiment=7"
GIAGAPGFPGAR	6|Oxidation|9|Oxidation	240405_Sus_2_1_p.4073.4073. File:"240405_Sus_2_1_p.wiff", NativeID:"sample=1 period=1 cycle=1995 experiment=5"
~GRPGPAGPPGAR	3|Oxidation|6|Oxidation	240405_Sus_2_1_p.965.965. File:"240405_Sus_2_1_p.wiff", NativeID:"sample=1 period=1 cycle=1769 experiment=2"
GLPGTAGLPGMK	3|Oxidation|9|Oxidation	240405_Sus_2_1_p.5302.5302. File:"240405_Sus_2_1_p.wiff", NativeID:"sample=1 period=1 cycle=2106 experiment=3"
GQAGVMGFPGPK	9|Oxidation	240405_Sus_2_1_p.5358.5358. File:"240405_Sus_2_1_p.wiff", NativeID:"sample=1 period=1 cycle=2111 experiment=4"
GFSGLQGPPGPPG	9|Oxidation|12|Oxidation	240405_Sus_2_1_p.5523.5523. File:"240405_Sus_2_1_p.wiff", NativeID:"sample=1 period=1 cycle=2130 experiment=4"
GLTGSPGSPGPDGK	6|Oxidation	240405_Sus_2_1_p.1591.1591. File:"240405_Sus_2_1_p.wiff", NativeID:"sample=1 period=1 cycle=1840 experiment=19"
~LAVPGPMGPAGPR		240405_Sus_2_1_p.5719.5719. File:"240405_Sus_2_1_p.wiff", NativeID:"sample=1 period=1 cycle=2157 experiment=3"
EQGPSGASGPAGPR		240405_Sus_2_1_p.1165.1165. File:"240405_Sus_2_1_p.wiff", NativeID:"sample=1 period=1 cycle=1818 experiment=11"
GLPGPPGAPGPQGF	3|Oxidation|6|Oxidation|9|Oxidation	240405_Sus_2_1_p.6074.6074. File:"240405_Sus_2_1_p.wiff", NativeID:"sample=1 period=1 cycle=2202 experiment=3"
GFPGLPGPSGEPGK	6|Oxidation	240405_Sus_2_1_p.5986.5986. File:"240405_Sus_2_1_p.wiff", NativeID:"sample=1 period=1 cycle=2187 experiment=2"
GEQGPSGASGPAGPR		240405_Sus_2_1_p.1197.1197. File:"240405_Sus_2_1_p.wiff", NativeID:"sample=1 period=1 cycle=1820 experiment=11"
~AGLAVPGPMGPAGPR		240405_Sus_2_1_p.6166.6166. File:"240405_Sus_2_1_p.wiff", NativeID:"sample=1 period=1 cycle=2218 experiment=3"
GLNGLPGPIGPPGPR	3|Deamidated|6|Oxidation|12|Oxidation|14|Oxidation	240405_Sus_2_1_p.5644.5644. File:"240405_Sus_2_1_p.wiff", NativeID:"sample=1 period=1 cycle=2146 experiment=3"
DGLNGLPGPIGPPGPR	4|Deamidated|7|Oxidation|15|Oxidation	240405_Sus_2_1_p.6588.6588. File:"240405_Sus_2_1_p.wiff", NativeID:"sample=1 period=1 cycle=2310 experiment=3"
GLPGPPGAPGPQGFQGPPGEPGEPGSSGPMGPR	5|Oxidation|6|Oxidation|9|Oxidation|18|Oxidation|21|Oxidation|30|Oxidation	240405_Sus_2_1_p.4839.4839. File:"240405_Sus_2_1_p.wiff", NativeID:"sample=1 period=1 cycle=2066 experiment=11"
GSPGSDGPAGAPGTPGPQGIAGQR	12|Oxidation|23|Deamidated	240405_Sus_2_1_p.3496.3496. File:"240405_Sus_2_1_p.wiff", NativeID:"sample=1 period=1 cycle=1947 experiment=12"
TGDVGPAGPPGPPGPPGPPGPPS	10|Oxidation|13|Oxidation|16|Oxidation|19|Oxidation	240405_Sus_2_1_p.4188.4188. File:"240405_Sus_2_1_p.wiff", NativeID:"sample=1 period=1 cycle=2008 experiment=6"
TGDVGPAGPPGPPGPPGPPGPPSGG	10|Oxidation|13|Oxidation|16|Oxidation|19|Oxidation	240405_Sus_2_1_p.4003.4003. File:"240405_Sus_2_1_p.wiff", NativeID:"sample=1 period=1 cycle=1987 experiment=6"
TGDVGPAGPPGPPGPPGPPGPPSGGF	10|Oxidation|13|Oxidation|16|Oxidation|19|Oxidation	240405_Sus_2_1_p.6342.6342. File:"240405_Sus_2_1_p.wiff", NativeID:"sample=1 period=1 cycle=2244 experiment=7"
TGDVGPAGPPGPPGPPGPPGPPSGGFDF	10|Oxidation|13|Oxidation|16|Oxidation|19|Oxidation	240405_Sus_2_1_p.7354.7354. File:"240405_Sus_2_1_p.wiff", NativeID:"sample=1 period=1 cycle=2748 experiment=2"
XP_015680736.1 collagen alpha-1(V) chain, partial [Protobothrops mucrosquamatus]
GPAGPMGLTGR	6|Oxidation	240405_Sus_2_1_p.2629.2629. File:"240405_Sus_2_1_p.wiff", NativeID:"sample=1 period=1 cycle=1896 experiment=8"
~GPAGAAGPIGLPGR	12|Oxidation	240405_Sus_2_1_p.4451.4451. File:"240405_Sus_2_1_p.wiff", NativeID:"sample=1 period=1 cycle=2034 experiment=11"
Taxonomic match: Euleptes europaea Average Score= [0.21993238]
Containing these species:Euleptes europaea
XP_056713194.1 collagen alpha-2(I) chain [Euleptes europaea]
GAPGAVGAPGPAG	3|Oxidation|9|Oxidation	240405_Sus_2_1_p.1967.1967. File:"240405_Sus_2_1_p.wiff", NativeID:"sample=1 period=1 cycle=1858 experiment=10"
~PSGPSGIPGER	8|Oxidation	240405_Sus_2_1_p.2078.2078. File:"240405_Sus_2_1_p.wiff", NativeID:"sample=1 period=1 cycle=1864 experiment=10"
GFPGTPGLPGF	3|Oxidation|6|Oxidation|9|Oxidation	240405_Sus_2_1_p.7557.7557. File:"240405_Sus_2_1_p.wiff", NativeID:"sample=1 period=1 cycle=2885 experiment=2"
GFPGTPGLPGFK	3|Oxidation|9|Oxidation	240405_Sus_2_1_p.6769.6769. File:"240405_Sus_2_1_p.wiff", NativeID:"sample=1 period=1 cycle=2397 experiment=3"
XP_056723209.1 collagen alpha-1(II) chain [Euleptes europaea]
GPPGATGFPGAAGR	3|Oxidation|9|Oxidation	240405_Sus_2_1_p.2800.2800. File:"240405_Sus_2_1_p.wiff", NativeID:"sample=1 period=1 cycle=1905 experiment=10"
GLTGPIGPPG	9|Oxidation	240405_Sus_2_1_p.5766.5766. File:"240405_Sus_2_1_p.wiff", NativeID:"sample=1 period=1 cycle=2164 experiment=2"
GFPGLPGPSGEPGK	6|Oxidation	240405_Sus_2_1_p.5986.5986. File:"240405_Sus_2_1_p.wiff", NativeID:"sample=1 period=1 cycle=2187 experiment=2"
AQGPPGATGFPGAAGR	4|Oxidation|5|Oxidation|11|Oxidation	240405_Sus_2_1_p.3200.3200. File:"240405_Sus_2_1_p.wiff", NativeID:"sample=1 period=1 cycle=1928 experiment=8"
XP_056720013.1 collagen alpha-1(I) chain [Euleptes europaea]
GPPGATGFPGAAGR	3|Oxidation|9|Oxidation	240405_Sus_2_1_p.2800.2800. File:"240405_Sus_2_1_p.wiff", NativeID:"sample=1 period=1 cycle=1905 experiment=10"
GFSGLDGAK		240405_Sus_2_1_p.3977.3977. File:"240405_Sus_2_1_p.wiff", NativeID:"sample=1 period=1 cycle=1985 experiment=4"
GLTGPIGPPG	9|Oxidation	240405_Sus_2_1_p.5766.5766. File:"240405_Sus_2_1_p.wiff", NativeID:"sample=1 period=1 cycle=2164 experiment=2"
GFSGLQGPPG	9|Oxidation	240405_Sus_2_1_p.5328.5328. File:"240405_Sus_2_1_p.wiff", NativeID:"sample=1 period=1 cycle=2109 experiment=4"
GLTGPIGPPGPA	9|Oxidation	240405_Sus_2_1_p.6355.6355. File:"240405_Sus_2_1_p.wiff", NativeID:"sample=1 period=1 cycle=2247 experiment=2"
GLTGSPGSPGPD	6|Oxidation|9|Oxidation	240405_Sus_2_1_p.2182.2182. File:"240405_Sus_2_1_p.wiff", NativeID:"sample=1 period=1 cycle=1870 experiment=7"
GIAGAPGFPGAR	6|Oxidation|9|Oxidation	240405_Sus_2_1_p.4073.4073. File:"240405_Sus_2_1_p.wiff", NativeID:"sample=1 period=1 cycle=1995 experiment=5"
GLTGPIGPPGPAG	9|Oxidation	240405_Sus_2_1_p.6135.6135. File:"240405_Sus_2_1_p.wiff", NativeID:"sample=1 period=1 cycle=2212 experiment=4"
~EGSPGAEGAPGR	4|Oxidation|10|Oxidation	240405_Sus_2_1_p.910.910. File:"240405_Sus_2_1_p.wiff", NativeID:"sample=1 period=1 cycle=1721 experiment=2"
GLPGTAGLPGMK	3|Oxidation|9|Oxidation	240405_Sus_2_1_p.5302.5302. File:"240405_Sus_2_1_p.wiff", NativeID:"sample=1 period=1 cycle=2106 experiment=3"
GQAGVMGFPGPK	9|Oxidation	240405_Sus_2_1_p.5358.5358. File:"240405_Sus_2_1_p.wiff", NativeID:"sample=1 period=1 cycle=2111 experiment=4"
GFSGLQGPPGPPG	9|Oxidation|12|Oxidation	240405_Sus_2_1_p.5523.5523. File:"240405_Sus_2_1_p.wiff", NativeID:"sample=1 period=1 cycle=2130 experiment=4"
GLTGSPGSPGPDGK	6|Oxidation	240405_Sus_2_1_p.1591.1591. File:"240405_Sus_2_1_p.wiff", NativeID:"sample=1 period=1 cycle=1840 experiment=19"
GFPGLPGPSGEPGK	6|Oxidation	240405_Sus_2_1_p.5986.5986. File:"240405_Sus_2_1_p.wiff", NativeID:"sample=1 period=1 cycle=2187 experiment=2"
GDRGESGPAGPPGAPG	12|Oxidation|15|Oxidation	240405_Sus_2_1_p.1089.1089. File:"240405_Sus_2_1_p.wiff", NativeID:"sample=1 period=1 cycle=1811 experiment=2"
GLNGLPGPIGPPGPR	3|Deamidated|6|Oxidation|12|Oxidation|14|Oxidation	240405_Sus_2_1_p.5644.5644. File:"240405_Sus_2_1_p.wiff", NativeID:"sample=1 period=1 cycle=2146 experiment=3"
DGLNGLPGPIGPPGPR	4|Deamidated|7|Oxidation|15|Oxidation	240405_Sus_2_1_p.6588.6588. File:"240405_Sus_2_1_p.wiff", NativeID:"sample=1 period=1 cycle=2310 experiment=3"
GANGAPGIAGAPGFPGAR	6|Oxidation|12|Oxidation|15|Oxidation	240405_Sus_2_1_p.4324.4324. File:"240405_Sus_2_1_p.wiff", NativeID:"sample=1 period=1 cycle=2021 experiment=6"
GESGPAGPPGAPGAPGAPGPVGPAGK	9|Oxidation|12|Oxidation	240405_Sus_2_1_p.3605.3605. File:"240405_Sus_2_1_p.wiff", NativeID:"sample=1 period=1 cycle=1955 experiment=13"
GDRGESGPAGPPGAPGAPGAPGPVGPAGK	12|Oxidation	240405_Sus_2_1_p.3413.3413. File:"240405_Sus_2_1_p.wiff", NativeID:"sample=1 period=1 cycle=1943 experiment=18"
TGDVGPAGPPGPPGPPGPPGPPS	10|Oxidation|13|Oxidation|16|Oxidation|19|Oxidation	240405_Sus_2_1_p.4188.4188. File:"240405_Sus_2_1_p.wiff", NativeID:"sample=1 period=1 cycle=2008 experiment=6"
TGDVGPAGPPGPPGPPGPPGPPSGG	10|Oxidation|13|Oxidation|16|Oxidation|19|Oxidation	240405_Sus_2_1_p.4003.4003. File:"240405_Sus_2_1_p.wiff", NativeID:"sample=1 period=1 cycle=1987 experiment=6"
TGDVGPAGPPGPPGPPGPPGPPSGGF	10|Oxidation|13|Oxidation|16|Oxidation|19|Oxidation	240405_Sus_2_1_p.6342.6342. File:"240405_Sus_2_1_p.wiff", NativeID:"sample=1 period=1 cycle=2244 experiment=7"
TGDVGPAGPPGPPGPPGPPGPPSGGFDF	10|Oxidation|13|Oxidation|16|Oxidation|19|Oxidation	240405_Sus_2_1_p.7354.7354. File:"240405_Sus_2_1_p.wiff", NativeID:"sample=1 period=1 cycle=2748 experiment=2"
XP_056715952.1 collagen alpha-1(V) chain [Euleptes europaea]
GPAGPMGLTGR	6|Oxidation	240405_Sus_2_1_p.2629.2629. File:"240405_Sus_2_1_p.wiff", NativeID:"sample=1 period=1 cycle=1896 experiment=8"
~GPAGAAGPIGLPGR	12|Oxidation	240405_Sus_2_1_p.4451.4451. File:"240405_Sus_2_1_p.wiff", NativeID:"sample=1 period=1 cycle=2034 experiment=11"
LGVPGLPGYPGR	4|Oxidation|7|Oxidation|10|Oxidation	240405_Sus_2_1_p.6008.6008. File:"240405_Sus_2_1_p.wiff", NativeID:"sample=1 period=1 cycle=2192 experiment=4"
Taxonomic match: Pantherophis guttatus Average Score= [0.20294308]
Containing these species:Pantherophis guttatus
XP_034271332.1 collagen alpha-1(I) chain isoform X1 [Pantherophis guttatus]
GPPGATGFPGAAGR	3|Oxidation|9|Oxidation	240405_Sus_2_1_p.2800.2800. File:"240405_Sus_2_1_p.wiff", NativeID:"sample=1 period=1 cycle=1905 experiment=10"
GFSGLDGAK		240405_Sus_2_1_p.3977.3977. File:"240405_Sus_2_1_p.wiff", NativeID:"sample=1 period=1 cycle=1985 experiment=4"
GLTGPIGPPG	9|Oxidation	240405_Sus_2_1_p.5766.5766. File:"240405_Sus_2_1_p.wiff", NativeID:"sample=1 period=1 cycle=2164 experiment=2"
GFSGLQGPPG	9|Oxidation	240405_Sus_2_1_p.5328.5328. File:"240405_Sus_2_1_p.wiff", NativeID:"sample=1 period=1 cycle=2109 experiment=4"
GLTGPIGPPGPA	9|Oxidation	240405_Sus_2_1_p.6355.6355. File:"240405_Sus_2_1_p.wiff", NativeID:"sample=1 period=1 cycle=2247 experiment=2"
GLTGPIGPPGPAG	9|Oxidation	240405_Sus_2_1_p.6135.6135. File:"240405_Sus_2_1_p.wiff", NativeID:"sample=1 period=1 cycle=2212 experiment=4"
~GRPGPAGPPGAR	3|Oxidation|6|Oxidation	240405_Sus_2_1_p.965.965. File:"240405_Sus_2_1_p.wiff", NativeID:"sample=1 period=1 cycle=1769 experiment=2"
GLPGTAGLPGMK	3|Oxidation|9|Oxidation	240405_Sus_2_1_p.5302.5302. File:"240405_Sus_2_1_p.wiff", NativeID:"sample=1 period=1 cycle=2106 experiment=3"
GQAGVMGFPGPK	9|Oxidation	240405_Sus_2_1_p.5358.5358. File:"240405_Sus_2_1_p.wiff", NativeID:"sample=1 period=1 cycle=2111 experiment=4"
GFSGLQGPPGPPG	9|Oxidation|12|Oxidation	240405_Sus_2_1_p.5523.5523. File:"240405_Sus_2_1_p.wiff", NativeID:"sample=1 period=1 cycle=2130 experiment=4"
~LAVPGPMGPAGPR	4|Oxidation|12|Oxidation	240405_Sus_2_1_p.5719.5719. File:"240405_Sus_2_1_p.wiff", NativeID:"sample=1 period=1 cycle=2157 experiment=3"
EQGPSGASGPAGPR		240405_Sus_2_1_p.1165.1165. File:"240405_Sus_2_1_p.wiff", NativeID:"sample=1 period=1 cycle=1818 experiment=11"
GLPGPPGAPGPQGF	3|Oxidation|6|Oxidation|9|Oxidation	240405_Sus_2_1_p.6074.6074. File:"240405_Sus_2_1_p.wiff", NativeID:"sample=1 period=1 cycle=2202 experiment=3"
GEQGPSGASGPAGPR		240405_Sus_2_1_p.1197.1197. File:"240405_Sus_2_1_p.wiff", NativeID:"sample=1 period=1 cycle=1820 experiment=11"
~AGLAVPGPMGPAGPR	6|Oxidation|14|Oxidation	240405_Sus_2_1_p.6166.6166. File:"240405_Sus_2_1_p.wiff", NativeID:"sample=1 period=1 cycle=2218 experiment=3"
GLNGLPGPIGPPGPR	3|Deamidated|6|Oxidation|12|Oxidation|14|Oxidation	240405_Sus_2_1_p.5644.5644. File:"240405_Sus_2_1_p.wiff", NativeID:"sample=1 period=1 cycle=2146 experiment=3"
SPGEQGPSGASGPAGPR	2|Oxidation	240405_Sus_2_1_p.1252.1252. File:"240405_Sus_2_1_p.wiff", NativeID:"sample=1 period=1 cycle=1824 experiment=21"
DGLNGLPGPIGPPGPR	4|Deamidated|7|Oxidation|15|Oxidation	240405_Sus_2_1_p.6588.6588. File:"240405_Sus_2_1_p.wiff", NativeID:"sample=1 period=1 cycle=2310 experiment=3"
GSPGADGPAGAPGTPGPQGIAGQR	12|Oxidation	240405_Sus_2_1_p.3483.3483. File:"240405_Sus_2_1_p.wiff", NativeID:"sample=1 period=1 cycle=1946 experiment=16"
GLQGPPGPPGSPGEQGPSGASGPAGPR	8|Oxidation|9|Oxidation|12|Oxidation	240405_Sus_2_1_p.3068.3068. File:"240405_Sus_2_1_p.wiff", NativeID:"sample=1 period=1 cycle=1920 experiment=19"
GFSGLQGPPGPPGSPGEQGPSGASGPAGPR	15|Oxidation	240405_Sus_2_1_p.5811.5811. File:"240405_Sus_2_1_p.wiff", NativeID:"sample=1 period=1 cycle=2170 experiment=5"
GLPGPPGAPGPQGFQGPPGEPGEPGSSGPMGPR	5|Oxidation|6|Oxidation|9|Oxidation|18|Oxidation|21|Oxidation|30|Oxidation	240405_Sus_2_1_p.4839.4839. File:"240405_Sus_2_1_p.wiff", NativeID:"sample=1 period=1 cycle=2066 experiment=11"
XP_034275073.1 collagen alpha-1(II) chain isoform X1 [Pantherophis guttatus]
GPPGATGFPGAAGR	3|Oxidation|9|Oxidation	240405_Sus_2_1_p.2800.2800. File:"240405_Sus_2_1_p.wiff", NativeID:"sample=1 period=1 cycle=1905 experiment=10"
GFPGLPGPSGEPGK	6|Oxidation	240405_Sus_2_1_p.5986.5986. File:"240405_Sus_2_1_p.wiff", NativeID:"sample=1 period=1 cycle=2187 experiment=2"
AQGPPGATGFPGAAGR	4|Oxidation|5|Oxidation|11|Oxidation	240405_Sus_2_1_p.3200.3200. File:"240405_Sus_2_1_p.wiff", NativeID:"sample=1 period=1 cycle=1928 experiment=8"
XP_060538977.1 collagen alpha-2(I) chain, partial [Pantherophis guttatus]
GAPGAVGAPGPAG	3|Oxidation|9|Oxidation	240405_Sus_2_1_p.1967.1967. File:"240405_Sus_2_1_p.wiff", NativeID:"sample=1 period=1 cycle=1858 experiment=10"
~GAAGPAGPLGSR		240405_Sus_2_1_p.2436.2436. File:"240405_Sus_2_1_p.wiff", NativeID:"sample=1 period=1 cycle=1885 experiment=11"
PGNIGFPGPK	1|Oxidation|7|Oxidation	240405_Sus_2_1_p.4108.4108. File:"240405_Sus_2_1_p.wiff", NativeID:"sample=1 period=1 cycle=1999 experiment=4"
GFPGTPGLPGF	3|Oxidation|6|Oxidation|9|Oxidation	240405_Sus_2_1_p.7557.7557. File:"240405_Sus_2_1_p.wiff", NativeID:"sample=1 period=1 cycle=2885 experiment=2"
GEPGNIGFPGPK	3|Oxidation|9|Oxidation	240405_Sus_2_1_p.4196.4196. File:"240405_Sus_2_1_p.wiff", NativeID:"sample=1 period=1 cycle=2009 experiment=7"
GFPGTPGLPGFK	3|Oxidation|9|Oxidation	240405_Sus_2_1_p.6769.6769. File:"240405_Sus_2_1_p.wiff", NativeID:"sample=1 period=1 cycle=2397 experiment=3"
~GPSGPSGPAGK		240405_Sus_2_1_p.951.951. File:"240405_Sus_2_1_p.wiff", NativeID:"sample=1 period=1 cycle=1760 experiment=2"
