## Supplementary material for "ClassiCOL: LC-MS/MS analysis for ancient species Classification via Collagen peptide ambiguation": ClassiCOL output files: ZooMS_results_240509_arvicola2_2p.csv

ZooMS analysis output (~: isoBLAST match, *: Unique PSM)
Isoblast analysis revealed 108 unique peptide matches with the database
Taxonomic match: Arvicola amphibius Average Score= [0.88352941]
Containing these species:Arvicola amphibius
XP_038181545.1 LOW QUALITY PROTEIN: collagen alpha-1(I) chain [Arvicola amphibius]
GAAGLPGPK	6|Oxidation	240509_arvicola2_2p.1361.1361. File:"240509_arvicola2_2p.wiff", NativeID:"sample=1 period=1 cycle=2044 experiment=2"
GFSGLDGAK		240509_arvicola2_2p.1799.1799. File:"240509_arvicola2_2p.wiff", NativeID:"sample=1 period=1 cycle=2249 experiment=2"
GSEGPQGIR		240509_arvicola2_2p.1268.1268. File:"240509_arvicola2_2p.wiff", NativeID:"sample=1 period=1 cycle=2022 experiment=2"
GFSGLQGPPG	9|Oxidation	240509_arvicola2_2p.2323.2323. File:"240509_arvicola2_2p.wiff", NativeID:"sample=1 period=1 cycle=2616 experiment=2"
GPAGPIGPAGAR		240509_arvicola2_2p.1630.1630. File:"240509_arvicola2_2p.wiff", NativeID:"sample=1 period=1 cycle=2179 experiment=2"
GFPGADGVAGPK	3|Oxidation	240509_arvicola2_2p.1785.1785. File:"240509_arvicola2_2p.wiff", NativeID:"sample=1 period=1 cycle=2243 experiment=2"
GVQGPPGPAGPR	3|Deamidated|6|Oxidation	240509_arvicola2_2p.1384.1384. File:"240509_arvicola2_2p.wiff", NativeID:"sample=1 period=1 cycle=2051 experiment=2"
GLTGPIGPPGPAG	9|Oxidation	240509_arvicola2_2p.2838.2838. File:"240509_arvicola2_2p.wiff", NativeID:"sample=1 period=1 cycle=3048 experiment=2"
GQAGVMGFPGPK	9|Oxidation|11|Oxidation	240509_arvicola2_2p.2325.2325. File:"240509_arvicola2_2p.wiff", NativeID:"sample=1 period=1 cycle=2617 experiment=2"
GLTGPIGPPGPAGA	9|Oxidation	240509_arvicola2_2p.3015.3015. File:"240509_arvicola2_2p.wiff", NativeID:"sample=1 period=1 cycle=3207 experiment=2"
GVPGPPGPVGPAGK	6|Oxidation	240509_arvicola2_2p.1687.1687. File:"240509_arvicola2_2p.wiff", NativeID:"sample=1 period=1 cycle=2210 experiment=3"
GLTGSPGSPGPDGK	6|Oxidation	240509_arvicola2_2p.1297.1297. File:"240509_arvicola2_2p.wiff", NativeID:"sample=1 period=1 cycle=2030 experiment=3"
GPSGPQGPSGAPGPK	12|Oxidation	240509_arvicola2_2p.1196.1196. File:"240509_arvicola2_2p.wiff", NativeID:"sample=1 period=1 cycle=1987 experiment=2"
GETGPSGPAGPTGAR		240509_arvicola2_2p.1276.1276. File:"240509_arvicola2_2p.wiff", NativeID:"sample=1 period=1 cycle=2024 experiment=4"
GFPGLPGPSGEPGK	6|Oxidation|12|Oxidation	240509_arvicola2_2p.2555.2555. File:"240509_arvicola2_2p.wiff", NativeID:"sample=1 period=1 cycle=2810 experiment=2"
GSAGPPGATGFPGAAGR	6|Oxidation|12|Oxidation	240509_arvicola2_2p.1640.1640. File:"240509_arvicola2_2p.wiff", NativeID:"sample=1 period=1 cycle=2184 experiment=2"
GEPGPTGLPGPPGER	3|Oxidation|9|Oxidation|12|Oxidation	240509_arvicola2_2p.1565.1565. File:"240509_arvicola2_2p.wiff", NativeID:"sample=1 period=1 cycle=2142 experiment=3"
PGEVGPPGPPGPAGEK	1|Oxidation|7|Oxidation|10|Oxidation|12|Oxidation	240509_arvicola2_2p.1377.1377. File:"240509_arvicola2_2p.wiff", NativeID:"sample=1 period=1 cycle=2048 experiment=5"
GETGPAGPAGPIGPAGAR		240509_arvicola2_2p.2015.2015. File:"240509_arvicola2_2p.wiff", NativeID:"sample=1 period=1 cycle=2428 experiment=2"
GANGAPGIAGAPGFPGAR	6|Oxidation|12|Oxidation|15|Oxidation	240509_arvicola2_2p.2038.2038. File:"240509_arvicola2_2p.wiff", NativeID:"sample=1 period=1 cycle=2444 experiment=3"
GLTGPIGPPGPAGAPGDK	9|Oxidation|15|Oxidation	240509_arvicola2_2p.2191.2191. File:"240509_arvicola2_2p.wiff", NativeID:"sample=1 period=1 cycle=2530 experiment=4"
NGDDGEAGKPGRPGER	1|Deamidated|10|Oxidation	240509_arvicola2_2p.920.920. File:"240509_arvicola2_2p.wiff", NativeID:"sample=1 period=1 cycle=1730 experiment=3"
DGEAGAQGAPGPAGPAGER		240509_arvicola2_2p.1392.1392. File:"240509_arvicola2_2p.wiff", NativeID:"sample=1 period=1 cycle=2053 experiment=3"
GEPGPAGVQGPPGPAGEEGK	3|Oxidation|9|Deamidated|12|Oxidation	240509_arvicola2_2p.1560.1560. File:"240509_arvicola2_2p.wiff", NativeID:"sample=1 period=1 cycle=2140 experiment=4"
GPPGPMGPPGLAGPPGESGR	3|Oxidation|6|Oxidation|15|Oxidation	240509_arvicola2_2p.1944.1944. File:"240509_arvicola2_2p.wiff", NativeID:"sample=1 period=1 cycle=2365 experiment=2"
VGPPGPSGNAGPPGPPGPVGK	4|Oxidation|13|Oxidation|16|Oxidation	240509_arvicola2_2p.1601.1601. File:"240509_arvicola2_2p.wiff", NativeID:"sample=1 period=1 cycle=2157 experiment=4"
SGDRGETGPAGPAGPIGPAGAR		240509_arvicola2_2p.1716.1716. File:"240509_arvicola2_2p.wiff", NativeID:"sample=1 period=1 cycle=2220 experiment=3"
TGPPGPAGQDGRPGPPGPPGAR	4|Oxidation|9|Deamidated|13|Oxidation|16|Oxidation|19|Oxidation	240509_arvicola2_2p.1248.1248. File:"240509_arvicola2_2p.wiff", NativeID:"sample=1 period=1 cycle=2015 experiment=3"
GAPGADGPAGSPGTPGPQGIAGQR	12|Oxidation	240509_arvicola2_2p.1752.1752. File:"240509_arvicola2_2p.wiff", NativeID:"sample=1 period=1 cycle=2231 experiment=5"
GETGPAGRPGEVGPPGPPGPAGEK	9|Oxidation|15|Oxidation|20|Oxidation	240509_arvicola2_2p.1385.1385. File:"240509_arvicola2_2p.wiff", NativeID:"sample=1 period=1 cycle=2051 experiment=3"
GDTGAPGAPGSQGAPGLQGMPGER	6|Oxidation|9|Oxidation|15|Oxidation|21|Oxidation	240509_arvicola2_2p.1694.1694. File:"240509_arvicola2_2p.wiff", NativeID:"sample=1 period=1 cycle=2213 experiment=3"
GDRGETGPAGPPGAPGAPGAPGPVGPAGK	12|Oxidation|15|Oxidation|18|Oxidation|23|Oxidation	240509_arvicola2_2p.1446.1446. File:"240509_arvicola2_2p.wiff", NativeID:"sample=1 period=1 cycle=2074 experiment=2"
GFSGLQGPPGSPGSPGEQGPSGASGPAGPR	9|Oxidation|15|Oxidation	240509_arvicola2_2p.2318.2318. File:"240509_arvicola2_2p.wiff", NativeID:"sample=1 period=1 cycle=2613 experiment=2"
GLTGPIGPPGPAGAPGDKGETGPSGPAGPTGAR	9|Oxidation|15|Oxidation	240509_arvicola2_2p.2187.2187. File:"240509_arvicola2_2p.wiff", NativeID:"sample=1 period=1 cycle=2529 experiment=3"
*GNDGATGAAGPPGPTGPTGPPGFPGAAGAK	12|Oxidation|20|Oxidation|21|Oxidation|24|Oxidation	240509_arvicola2_2p.2095.2095. File:"240509_arvicola2_2p.wiff", NativeID:"sample=1 period=1 cycle=2484 experiment=2"
GLPGPPGAPGPQGFQGPPGEPGEPGASGPMGPR	3|Oxidation|6|Oxidation|9|Oxidation|18|Oxidation|21|Oxidation|24|Oxidation|30|Oxidation	240509_arvicola2_2p.2219.2219. File:"240509_arvicola2_2p.wiff", NativeID:"sample=1 period=1 cycle=2542 experiment=2"
XP_038175877.1 collagen alpha-2(I) chain [Arvicola amphibius]
GVVGPQGAR		240509_arvicola2_2p.1274.1274. File:"240509_arvicola2_2p.wiff", NativeID:"sample=1 period=1 cycle=2024 experiment=2"
GPSGPQGIR		240509_arvicola2_2p.1330.1330. File:"240509_arvicola2_2p.wiff", NativeID:"sample=1 period=1 cycle=2037 experiment=4"
PGPIGPAGAR	1|Oxidation	240509_arvicola2_2p.1474.1474. File:"240509_arvicola2_2p.wiff", NativeID:"sample=1 period=1 cycle=2092 experiment=2"
GPAGPSGPVGK		240509_arvicola2_2p.1251.1251. File:"240509_arvicola2_2p.wiff", NativeID:"sample=1 period=1 cycle=2016 experiment=3"
SVGPAGAVGPR		240509_arvicola2_2p.1564.1564. File:"240509_arvicola2_2p.wiff", NativeID:"sample=1 period=1 cycle=2142 experiment=2"
AGVMGPPGNR	7|Oxidation	240509_arvicola2_2p.1335.1335. File:"240509_arvicola2_2p.wiff", NativeID:"sample=1 period=1 cycle=2039 experiment=2"
GLVGEPGPAGSK	6|Oxidation	240509_arvicola2_2p.1494.1494. File:"240509_arvicola2_2p.wiff", NativeID:"sample=1 period=1 cycle=2107 experiment=2"
PGPVGAAGATGAR	1|Oxidation	240509_arvicola2_2p.1789.1789. File:"240509_arvicola2_2p.wiff", NativeID:"sample=1 period=1 cycle=2244 experiment=3"
GEAGNIGFPGPK	9|Oxidation	240509_arvicola2_2p.2088.2088. File:"240509_arvicola2_2p.wiff", NativeID:"sample=1 period=1 cycle=2480 experiment=2"
EGPVGLPGIDGR	7|Oxidation	240509_arvicola2_2p.2712.2712. File:"240509_arvicola2_2p.wiff", NativeID:"sample=1 period=1 cycle=2942 experiment=2"
SGHPGPVGPAGVR		240509_arvicola2_2p.1371.1371. File:"240509_arvicola2_2p.wiff", NativeID:"sample=1 period=1 cycle=2047 experiment=2"
GEAGAAGPSGPAGPR		240509_arvicola2_2p.1264.1264. File:"240509_arvicola2_2p.wiff", NativeID:"sample=1 period=1 cycle=2020 experiment=3"
*GLPGSPGNVGPSGK	3|Oxidation|6|Oxidation	240509_arvicola2_2p.1340.1340. File:"240509_arvicola2_2p.wiff", NativeID:"sample=1 period=1 cycle=2040 experiment=3"
GIPGPVGAAGATGAR	3|Oxidation	240509_arvicola2_2p.1773.1773. File:"240509_arvicola2_2p.wiff", NativeID:"sample=1 period=1 cycle=2238 experiment=2"
GLPGEFGLPGPAGPR	9|Oxidation	240509_arvicola2_2p.3940.3940. File:"240509_arvicola2_2p.wiff", NativeID:"sample=1 period=1 cycle=4098 experiment=2"
TGETGASGPPGFAGEK	10|Oxidation	240509_arvicola2_2p.1581.1581. File:"240509_arvicola2_2p.wiff", NativeID:"sample=1 period=1 cycle=2149 experiment=3"
GAPGAVGAPGPAGATGDR	3|Oxidation|9|Oxidation	240509_arvicola2_2p.1298.1298. File:"240509_arvicola2_2p.wiff", NativeID:"sample=1 period=1 cycle=2030 experiment=4"
GEPGPAGSVGPAGAVGPR	3|Oxidation	240509_arvicola2_2p.1838.1838. File:"240509_arvicola2_2p.wiff", NativeID:"sample=1 period=1 cycle=2273 experiment=3"
GDGGPPGMTGFPGAAGR	6|Oxidation|8|Oxidation|12|Oxidation	240509_arvicola2_2p.1549.1549. File:"240509_arvicola2_2p.wiff", NativeID:"sample=1 period=1 cycle=2137 experiment=3"
GPPGESGAAGPSGPVGSR	3|Oxidation	240509_arvicola2_2p.1337.1337. File:"240509_arvicola2_2p.wiff", NativeID:"sample=1 period=1 cycle=2039 experiment=4"
GAAGLPGVAGAPGLPGPR	6|Oxidation|12|Oxidation|17|Oxidation	240509_arvicola2_2p.2532.2532. File:"240509_arvicola2_2p.wiff", NativeID:"sample=1 period=1 cycle=2797 experiment=2"
GSPGEPGSAGPAGPPGLR	6|Oxidation|15|Oxidation	240509_arvicola2_2p.1672.1672. File:"240509_arvicola2_2p.wiff", NativeID:"sample=1 period=1 cycle=2204 experiment=3"
RGSPGEPGSAGPAGPPGLR	7|Oxidation|16|Oxidation	240509_arvicola2_2p.1475.1475. File:"240509_arvicola2_2p.wiff", NativeID:"sample=1 period=1 cycle=2092 experiment=3"
GPPGAVGSPGVNGAPGEAGR	3|Oxidation|9|Oxidation|12|Deamidated|15|Oxidation	240509_arvicola2_2p.1366.1366. File:"240509_arvicola2_2p.wiff", NativeID:"sample=1 period=1 cycle=2045 experiment=3"
TGPPGPSGITGPPGPPGAAGK	4|Oxidation|13|Oxidation|16|Oxidation	240509_arvicola2_2p.1699.1699. File:"240509_arvicola2_2p.wiff", NativeID:"sample=1 period=1 cycle=2215 experiment=3"
*GEAGAIGAPGTAGASGPGGLPGER	9|Oxidation|21|Oxidation	240509_arvicola2_2p.1909.1909. File:"240509_arvicola2_2p.wiff", NativeID:"sample=1 period=1 cycle=2336 experiment=2"
EGPVGLPGIDGRPGPIGPAGAR	7|Oxidation	240509_arvicola2_2p.3277.3277. File:"240509_arvicola2_2p.wiff", NativeID:"sample=1 period=1 cycle=3452 experiment=2"
GLPGVAGALGEPGPLGIAGPPGAR	3|Oxidation|12|Oxidation|21|Oxidation	240509_arvicola2_2p.5039.5039. File:"240509_arvicola2_2p.wiff", NativeID:"sample=1 period=1 cycle=5170 experiment=2"
GYPGNIGPTGAAGAPGPHGSVGPAGK	3|Oxidation|15|Oxidation	240509_arvicola2_2p.1679.1679. File:"240509_arvicola2_2p.wiff", NativeID:"sample=1 period=1 cycle=2207 experiment=2"
*GAPGAVGAPGPAGATGDRGEAGAAGPSGPAGPR	3|Oxidation|9|Oxidation	240509_arvicola2_2p.1508.1508. File:"240509_arvicola2_2p.wiff", NativeID:"sample=1 period=1 cycle=2112 experiment=3"
GPPGAVGAPGPQGFQGPAGEPGEPGQTGPAGSR	2|Oxidation|9|Oxidation|21|Oxidation|24|Oxidation	240509_arvicola2_2p.2017.2017. File:"240509_arvicola2_2p.wiff", NativeID:"sample=1 period=1 cycle=2429 experiment=2"
*GPSGEPGTAGPPGTPGPQGFLGPPGILGLPGSR	6|Oxidation|12|Oxidation|15|Oxidation|24|Oxidation|30|Oxidation	240509_arvicola2_2p.5405.5405. File:"240509_arvicola2_2p.wiff", NativeID:"sample=1 period=1 cycle=5533 experiment=2"
XP_038198100.1 LOW QUALITY PROTEIN: collagen alpha-1(II) chain [Arvicola amphibius]
GLTGPIGPPGPAG	9|Oxidation	240509_arvicola2_2p.2838.2838. File:"240509_arvicola2_2p.wiff", NativeID:"sample=1 period=1 cycle=3048 experiment=2"
GLTGPIGPPGPAGA	9|Oxidation	240509_arvicola2_2p.3015.3015. File:"240509_arvicola2_2p.wiff", NativeID:"sample=1 period=1 cycle=3207 experiment=2"
GFPGLPGPSGEPGK	6|Oxidation|12|Oxidation	240509_arvicola2_2p.2555.2555. File:"240509_arvicola2_2p.wiff", NativeID:"sample=1 period=1 cycle=2810 experiment=2"
GSPGAQGLQGAR	3|Oxidation	240509_arvicola2_2p.1242.1242. File:"240509_arvicola2_2p.wiff", NativeID:"sample=1 period=1 cycle=2013 experiment=2"
GEPGGAGPIGPPGER	3|Oxidation|12|Oxidation	240509_arvicola2_2p.1478.1478. File:"240509_arvicola2_2p.wiff", NativeID:"sample=1 period=1 cycle=2093 experiment=2"
AQGPPGATGFPGAAGR	4|Oxidation|5|Oxidation|11|Oxidation	240509_arvicola2_2p.1671.1671. File:"240509_arvicola2_2p.wiff", NativeID:"sample=1 period=1 cycle=2204 experiment=2"
Taxonomic match: Peromyscus leucopus Average Score= [0.78954082]
Containing these species:Peromyscus leucopus
XP_028725629.1 LOW QUALITY PROTEIN: collagen alpha-2(I) chain [Peromyscus leucopus]
GVVGPQGAR		240509_arvicola2_2p.1274.1274. File:"240509_arvicola2_2p.wiff", NativeID:"sample=1 period=1 cycle=2024 experiment=2"
GPSGPQGIR		240509_arvicola2_2p.1330.1330. File:"240509_arvicola2_2p.wiff", NativeID:"sample=1 period=1 cycle=2037 experiment=4"
PGPIGPAGAR	1|Oxidation	240509_arvicola2_2p.1474.1474. File:"240509_arvicola2_2p.wiff", NativeID:"sample=1 period=1 cycle=2092 experiment=2"
AGVMGPPGNR	7|Oxidation	240509_arvicola2_2p.1335.1335. File:"240509_arvicola2_2p.wiff", NativeID:"sample=1 period=1 cycle=2039 experiment=2"
GLVGEPGPAGSK	6|Oxidation	240509_arvicola2_2p.1494.1494. File:"240509_arvicola2_2p.wiff", NativeID:"sample=1 period=1 cycle=2107 experiment=2"
PGPVGAAGATGAR	1|Oxidation	240509_arvicola2_2p.1789.1789. File:"240509_arvicola2_2p.wiff", NativeID:"sample=1 period=1 cycle=2244 experiment=3"
GEAGNIGFPGPK	9|Oxidation	240509_arvicola2_2p.2088.2088. File:"240509_arvicola2_2p.wiff", NativeID:"sample=1 period=1 cycle=2480 experiment=2"
EGPVGLPGIDGR	7|Oxidation	240509_arvicola2_2p.2712.2712. File:"240509_arvicola2_2p.wiff", NativeID:"sample=1 period=1 cycle=2942 experiment=2"
SGHPGPVGPAGVR		240509_arvicola2_2p.1371.1371. File:"240509_arvicola2_2p.wiff", NativeID:"sample=1 period=1 cycle=2047 experiment=2"
GEAGAAGPSGPAGPR		240509_arvicola2_2p.1264.1264. File:"240509_arvicola2_2p.wiff", NativeID:"sample=1 period=1 cycle=2020 experiment=3"
GIPGPVGAAGATGAR	3|Oxidation	240509_arvicola2_2p.1773.1773. File:"240509_arvicola2_2p.wiff", NativeID:"sample=1 period=1 cycle=2238 experiment=2"
GDGGPPGMTGFPGAAGR	6|Oxidation|8|Oxidation|12|Oxidation	240509_arvicola2_2p.1549.1549. File:"240509_arvicola2_2p.wiff", NativeID:"sample=1 period=1 cycle=2137 experiment=3"
GPPGESGAAGPSGPVGSR	3|Oxidation	240509_arvicola2_2p.1337.1337. File:"240509_arvicola2_2p.wiff", NativeID:"sample=1 period=1 cycle=2039 experiment=4"
GAAGLPGVAGAPGLPGPR	6|Oxidation|12|Oxidation|17|Oxidation	240509_arvicola2_2p.2532.2532. File:"240509_arvicola2_2p.wiff", NativeID:"sample=1 period=1 cycle=2797 experiment=2"
GPPGAVGSPGVNGAPGEAGR	3|Oxidation|9|Oxidation|12|Deamidated|15|Oxidation	240509_arvicola2_2p.1366.1366. File:"240509_arvicola2_2p.wiff", NativeID:"sample=1 period=1 cycle=2045 experiment=3"
TGPPGPSGITGPPGPPGAAGK	4|Oxidation|13|Oxidation|16|Oxidation	240509_arvicola2_2p.1699.1699. File:"240509_arvicola2_2p.wiff", NativeID:"sample=1 period=1 cycle=2215 experiment=3"
EGPVGLPGIDGRPGPIGPAGAR	7|Oxidation	240509_arvicola2_2p.3277.3277. File:"240509_arvicola2_2p.wiff", NativeID:"sample=1 period=1 cycle=3452 experiment=2"
GYPGNIGPTGAAGAPGPHGSVGPAGK	3|Oxidation|15|Oxidation	240509_arvicola2_2p.1679.1679. File:"240509_arvicola2_2p.wiff", NativeID:"sample=1 period=1 cycle=2207 experiment=2"
GPPGAVGAPGPQGFQGPAGEPGEPGQTGPAGSR	2|Oxidation|9|Oxidation|21|Oxidation|24|Oxidation	240509_arvicola2_2p.2017.2017. File:"240509_arvicola2_2p.wiff", NativeID:"sample=1 period=1 cycle=2429 experiment=2"
XP_028747715.1 collagen alpha-1(II) chain isoform X1 [Peromyscus leucopus]
GLTGPIGPPGPAG	9|Oxidation	240509_arvicola2_2p.2838.2838. File:"240509_arvicola2_2p.wiff", NativeID:"sample=1 period=1 cycle=3048 experiment=2"
GLTGPIGPPGPAGA	9|Oxidation	240509_arvicola2_2p.3015.3015. File:"240509_arvicola2_2p.wiff", NativeID:"sample=1 period=1 cycle=3207 experiment=2"
GFPGLPGPSGEPGK	6|Oxidation|12|Oxidation	240509_arvicola2_2p.2555.2555. File:"240509_arvicola2_2p.wiff", NativeID:"sample=1 period=1 cycle=2810 experiment=2"
GSPGAQGLQGAR	3|Oxidation	240509_arvicola2_2p.1242.1242. File:"240509_arvicola2_2p.wiff", NativeID:"sample=1 period=1 cycle=2013 experiment=2"
GEPGGAGPIGPPGER	3|Oxidation|12|Oxidation	240509_arvicola2_2p.1478.1478. File:"240509_arvicola2_2p.wiff", NativeID:"sample=1 period=1 cycle=2093 experiment=2"
AQGPPGATGFPGAAGR	4|Oxidation|5|Oxidation|11|Oxidation	240509_arvicola2_2p.1671.1671. File:"240509_arvicola2_2p.wiff", NativeID:"sample=1 period=1 cycle=2204 experiment=2"
XP_028724811.1 collagen alpha-1(I) chain isoform X1 [Peromyscus leucopus]
GAAGLPGPK	6|Oxidation	240509_arvicola2_2p.1361.1361. File:"240509_arvicola2_2p.wiff", NativeID:"sample=1 period=1 cycle=2044 experiment=2"
GFSGLDGAK		240509_arvicola2_2p.1799.1799. File:"240509_arvicola2_2p.wiff", NativeID:"sample=1 period=1 cycle=2249 experiment=2"
GSEGPQGIR		240509_arvicola2_2p.1268.1268. File:"240509_arvicola2_2p.wiff", NativeID:"sample=1 period=1 cycle=2022 experiment=2"
GFSGLQGPPG	9|Oxidation	240509_arvicola2_2p.2323.2323. File:"240509_arvicola2_2p.wiff", NativeID:"sample=1 period=1 cycle=2616 experiment=2"
GPAGPIGPAGAR		240509_arvicola2_2p.1630.1630. File:"240509_arvicola2_2p.wiff", NativeID:"sample=1 period=1 cycle=2179 experiment=2"
GFPGADGVAGPK	3|Oxidation	240509_arvicola2_2p.1785.1785. File:"240509_arvicola2_2p.wiff", NativeID:"sample=1 period=1 cycle=2243 experiment=2"
GVQGPPGPAGPR	3|Deamidated|6|Oxidation	240509_arvicola2_2p.1384.1384. File:"240509_arvicola2_2p.wiff", NativeID:"sample=1 period=1 cycle=2051 experiment=2"
GLTGPIGPPGPAG	9|Oxidation	240509_arvicola2_2p.2838.2838. File:"240509_arvicola2_2p.wiff", NativeID:"sample=1 period=1 cycle=3048 experiment=2"
GQAGVMGFPGPK	9|Oxidation|11|Oxidation	240509_arvicola2_2p.2325.2325. File:"240509_arvicola2_2p.wiff", NativeID:"sample=1 period=1 cycle=2617 experiment=2"
GLTGPIGPPGPAGA	9|Oxidation	240509_arvicola2_2p.3015.3015. File:"240509_arvicola2_2p.wiff", NativeID:"sample=1 period=1 cycle=3207 experiment=2"
GVPGPPGPVGPAGK	6|Oxidation	240509_arvicola2_2p.1687.1687. File:"240509_arvicola2_2p.wiff", NativeID:"sample=1 period=1 cycle=2210 experiment=3"
GLTGSPGSPGPDGK	6|Oxidation	240509_arvicola2_2p.1297.1297. File:"240509_arvicola2_2p.wiff", NativeID:"sample=1 period=1 cycle=2030 experiment=3"
GPSGPQGPSGAPGPK	12|Oxidation	240509_arvicola2_2p.1196.1196. File:"240509_arvicola2_2p.wiff", NativeID:"sample=1 period=1 cycle=1987 experiment=2"
GETGPSGPAGPTGAR		240509_arvicola2_2p.1276.1276. File:"240509_arvicola2_2p.wiff", NativeID:"sample=1 period=1 cycle=2024 experiment=4"
GFPGLPGPSGEPGK	6|Oxidation|12|Oxidation	240509_arvicola2_2p.2555.2555. File:"240509_arvicola2_2p.wiff", NativeID:"sample=1 period=1 cycle=2810 experiment=2"
GSAGPPGATGFPGAAGR	6|Oxidation|12|Oxidation	240509_arvicola2_2p.1640.1640. File:"240509_arvicola2_2p.wiff", NativeID:"sample=1 period=1 cycle=2184 experiment=2"
GEPGPTGLPGPPGER	3|Oxidation|9|Oxidation|12|Oxidation	240509_arvicola2_2p.1565.1565. File:"240509_arvicola2_2p.wiff", NativeID:"sample=1 period=1 cycle=2142 experiment=3"
PGEVGPPGPPGPAGEK	1|Oxidation|7|Oxidation|10|Oxidation|12|Oxidation	240509_arvicola2_2p.1377.1377. File:"240509_arvicola2_2p.wiff", NativeID:"sample=1 period=1 cycle=2048 experiment=5"
GETGPAGPAGPIGPAGAR		240509_arvicola2_2p.2015.2015. File:"240509_arvicola2_2p.wiff", NativeID:"sample=1 period=1 cycle=2428 experiment=2"
DGINGLPGPIGPPGPR	4|Deamidated|7|Oxidation|13|Oxidation|15|Oxidation	240509_arvicola2_2p.2983.2983. File:"240509_arvicola2_2p.wiff", NativeID:"sample=1 period=1 cycle=3182 experiment=2"
GANGAPGIAGAPGFPGAR	6|Oxidation|12|Oxidation|15|Oxidation	240509_arvicola2_2p.2038.2038. File:"240509_arvicola2_2p.wiff", NativeID:"sample=1 period=1 cycle=2444 experiment=3"
GLTGPIGPPGPAGAPGDK	9|Oxidation|15|Oxidation	240509_arvicola2_2p.2191.2191. File:"240509_arvicola2_2p.wiff", NativeID:"sample=1 period=1 cycle=2530 experiment=4"
NGDDGEAGKPGRPGER	1|Deamidated|10|Oxidation	240509_arvicola2_2p.920.920. File:"240509_arvicola2_2p.wiff", NativeID:"sample=1 period=1 cycle=1730 experiment=3"
DGEAGAQGAPGPAGPAGER		240509_arvicola2_2p.1392.1392. File:"240509_arvicola2_2p.wiff", NativeID:"sample=1 period=1 cycle=2053 experiment=3"
GEPGPAGVQGPPGPAGEEGK	3|Oxidation|9|Deamidated|12|Oxidation	240509_arvicola2_2p.1560.1560. File:"240509_arvicola2_2p.wiff", NativeID:"sample=1 period=1 cycle=2140 experiment=4"
GPPGPMGPPGLAGPPGESGR	3|Oxidation|6|Oxidation|15|Oxidation	240509_arvicola2_2p.1944.1944. File:"240509_arvicola2_2p.wiff", NativeID:"sample=1 period=1 cycle=2365 experiment=2"
VGPPGPSGNAGPPGPPGPVGK	4|Oxidation|13|Oxidation|16|Oxidation	240509_arvicola2_2p.1601.1601. File:"240509_arvicola2_2p.wiff", NativeID:"sample=1 period=1 cycle=2157 experiment=4"
SGDRGETGPAGPAGPIGPAGAR		240509_arvicola2_2p.1716.1716. File:"240509_arvicola2_2p.wiff", NativeID:"sample=1 period=1 cycle=2220 experiment=3"
TGPPGPAGQDGRPGPPGPPGAR	4|Oxidation|9|Deamidated|13|Oxidation|16|Oxidation|19|Oxidation	240509_arvicola2_2p.1248.1248. File:"240509_arvicola2_2p.wiff", NativeID:"sample=1 period=1 cycle=2015 experiment=3"
GAPGADGPAGSPGTPGPQGIAGQR	12|Oxidation	240509_arvicola2_2p.1752.1752. File:"240509_arvicola2_2p.wiff", NativeID:"sample=1 period=1 cycle=2231 experiment=5"
GETGPAGRPGEVGPPGPPGPAGEK	9|Oxidation|15|Oxidation|20|Oxidation	240509_arvicola2_2p.1385.1385. File:"240509_arvicola2_2p.wiff", NativeID:"sample=1 period=1 cycle=2051 experiment=3"
GDTGAPGAPGSQGAPGLQGMPGER	6|Oxidation|9|Oxidation|15|Oxidation|21|Oxidation	240509_arvicola2_2p.1694.1694. File:"240509_arvicola2_2p.wiff", NativeID:"sample=1 period=1 cycle=2213 experiment=3"
GPPGSAGAPGKDGINGLPGPIGPPGPR	3|Oxidation|15|Deamidated|18|Oxidation|24|Oxidation|26|Oxidation	240509_arvicola2_2p.2369.2369. File:"240509_arvicola2_2p.wiff", NativeID:"sample=1 period=1 cycle=2647 experiment=3"
GDRGETGPAGPPGAPGAPGAPGPVGPAGK	12|Oxidation|15|Oxidation|18|Oxidation|23|Oxidation	240509_arvicola2_2p.1446.1446. File:"240509_arvicola2_2p.wiff", NativeID:"sample=1 period=1 cycle=2074 experiment=2"
GFSGLQGPPGSPGSPGEQGPSGASGPAGPR	9|Oxidation|15|Oxidation	240509_arvicola2_2p.2318.2318. File:"240509_arvicola2_2p.wiff", NativeID:"sample=1 period=1 cycle=2613 experiment=2"
GLTGPIGPPGPAGAPGDKGETGPSGPAGPTGAR	9|Oxidation|15|Oxidation	240509_arvicola2_2p.2187.2187. File:"240509_arvicola2_2p.wiff", NativeID:"sample=1 period=1 cycle=2529 experiment=3"
GLPGPPGSPGPQGFQGPPGEPGEPGASGPMGPR	3|Oxidation|6|Oxidation|12|Deamidated|18|Oxidation|21|Oxidation|24|Oxidation|30|Oxidation	240509_arvicola2_2p.2265.2265. File:"240509_arvicola2_2p.wiff", NativeID:"sample=1 period=1 cycle=2566 experiment=2"
Taxonomic match: Lepus europaeus Average Score= [0.67272727]
Containing these species:Lepus europaeus
XP_062051525.1 LOW QUALITY PROTEIN: collagen alpha-1(II) chain [Lepus europaeus]
GFPGLPGPSGEPGK	6|Oxidation|12|Oxidation	240509_arvicola2_2p.2555.2555. File:"240509_arvicola2_2p.wiff", NativeID:"sample=1 period=1 cycle=2810 experiment=2"
GSPGAQGLQGAR	3|Oxidation	240509_arvicola2_2p.1242.1242. File:"240509_arvicola2_2p.wiff", NativeID:"sample=1 period=1 cycle=2013 experiment=2"
AQGPPGATGFPGAAGR	4|Oxidation|5|Oxidation|11|Oxidation	240509_arvicola2_2p.1671.1671. File:"240509_arvicola2_2p.wiff", NativeID:"sample=1 period=1 cycle=2204 experiment=2"
XP_062031320.1 collagen alpha-1(I) chain [Lepus europaeus]
GAAGLPGPK	6|Oxidation	240509_arvicola2_2p.1361.1361. File:"240509_arvicola2_2p.wiff", NativeID:"sample=1 period=1 cycle=2044 experiment=2"
GFSGLDGAK		240509_arvicola2_2p.1799.1799. File:"240509_arvicola2_2p.wiff", NativeID:"sample=1 period=1 cycle=2249 experiment=2"
GFSGLQGPPG	9|Oxidation	240509_arvicola2_2p.2323.2323. File:"240509_arvicola2_2p.wiff", NativeID:"sample=1 period=1 cycle=2616 experiment=2"
GPAGPIGPAGAR		240509_arvicola2_2p.1630.1630. File:"240509_arvicola2_2p.wiff", NativeID:"sample=1 period=1 cycle=2179 experiment=2"
GFPGADGVAGPK	3|Oxidation	240509_arvicola2_2p.1785.1785. File:"240509_arvicola2_2p.wiff", NativeID:"sample=1 period=1 cycle=2243 experiment=2"
GVQGPPGPAGPR	3|Deamidated|6|Oxidation	240509_arvicola2_2p.1384.1384. File:"240509_arvicola2_2p.wiff", NativeID:"sample=1 period=1 cycle=2051 experiment=2"
GLTGPIGPPGPAG	9|Oxidation	240509_arvicola2_2p.2838.2838. File:"240509_arvicola2_2p.wiff", NativeID:"sample=1 period=1 cycle=3048 experiment=2"
GQAGVMGFPGPK	9|Oxidation|11|Oxidation	240509_arvicola2_2p.2325.2325. File:"240509_arvicola2_2p.wiff", NativeID:"sample=1 period=1 cycle=2617 experiment=2"
GLTGPIGPPGPAGA	9|Oxidation	240509_arvicola2_2p.3015.3015. File:"240509_arvicola2_2p.wiff", NativeID:"sample=1 period=1 cycle=3207 experiment=2"
GLTGSPGSPGPDGK	6|Oxidation	240509_arvicola2_2p.1297.1297. File:"240509_arvicola2_2p.wiff", NativeID:"sample=1 period=1 cycle=2030 experiment=3"
GETGPSGPAGPTGAR		240509_arvicola2_2p.1276.1276. File:"240509_arvicola2_2p.wiff", NativeID:"sample=1 period=1 cycle=2024 experiment=4"
GFPGLPGPSGEPGK	6|Oxidation|12|Oxidation	240509_arvicola2_2p.2555.2555. File:"240509_arvicola2_2p.wiff", NativeID:"sample=1 period=1 cycle=2810 experiment=2"
GEPGPTGLPGPPGER	3|Oxidation|9|Oxidation|12|Oxidation	240509_arvicola2_2p.1565.1565. File:"240509_arvicola2_2p.wiff", NativeID:"sample=1 period=1 cycle=2142 experiment=3"
PGEVGPPGPPGPAGEK	1|Oxidation|7|Oxidation|10|Oxidation|12|Oxidation	240509_arvicola2_2p.1377.1377. File:"240509_arvicola2_2p.wiff", NativeID:"sample=1 period=1 cycle=2048 experiment=5"
GETGPAGPAGPIGPAGAR		240509_arvicola2_2p.2015.2015. File:"240509_arvicola2_2p.wiff", NativeID:"sample=1 period=1 cycle=2428 experiment=2"
GANGAPGIAGAPGFPGAR	6|Oxidation|12|Oxidation|15|Oxidation	240509_arvicola2_2p.2038.2038. File:"240509_arvicola2_2p.wiff", NativeID:"sample=1 period=1 cycle=2444 experiment=3"
GLTGPIGPPGPAGAPGDK	9|Oxidation|15|Oxidation	240509_arvicola2_2p.2191.2191. File:"240509_arvicola2_2p.wiff", NativeID:"sample=1 period=1 cycle=2530 experiment=4"
NGDDGEAGKPGRPGER	1|Deamidated|10|Oxidation	240509_arvicola2_2p.920.920. File:"240509_arvicola2_2p.wiff", NativeID:"sample=1 period=1 cycle=1730 experiment=3"
GPPGPMGPPGLAGPPGESGR	3|Oxidation|6|Oxidation|15|Oxidation	240509_arvicola2_2p.1944.1944. File:"240509_arvicola2_2p.wiff", NativeID:"sample=1 period=1 cycle=2365 experiment=2"
VGPPGPSGNAGPPGPPGPVGK	4|Oxidation|13|Oxidation|16|Oxidation	240509_arvicola2_2p.1601.1601. File:"240509_arvicola2_2p.wiff", NativeID:"sample=1 period=1 cycle=2157 experiment=4"
SGDRGETGPAGPAGPIGPAGAR		240509_arvicola2_2p.1716.1716. File:"240509_arvicola2_2p.wiff", NativeID:"sample=1 period=1 cycle=2220 experiment=3"
TGPPGPAGQDGRPGPPGPPGAR	4|Oxidation|9|Deamidated|13|Oxidation|16|Oxidation|19|Oxidation	240509_arvicola2_2p.1248.1248. File:"240509_arvicola2_2p.wiff", NativeID:"sample=1 period=1 cycle=2015 experiment=3"
~GSPGADGPAGAPGTPGPQGIAGQR	12|Oxidation	240509_arvicola2_2p.1752.1752. File:"240509_arvicola2_2p.wiff", NativeID:"sample=1 period=1 cycle=2231 experiment=5"
GETGPAGRPGEVGPPGPPGPAGEK	9|Oxidation|15|Oxidation|20|Oxidation	240509_arvicola2_2p.1385.1385. File:"240509_arvicola2_2p.wiff", NativeID:"sample=1 period=1 cycle=2051 experiment=3"
GDRGETGPAGPPGAPGAPGAPGPVGPAGK	12|Oxidation|15|Oxidation|18|Oxidation|23|Oxidation	240509_arvicola2_2p.1446.1446. File:"240509_arvicola2_2p.wiff", NativeID:"sample=1 period=1 cycle=2074 experiment=2"
GLTGPIGPPGPAGAPGDKGETGPSGPAGPTGAR	9|Oxidation|15|Oxidation	240509_arvicola2_2p.2187.2187. File:"240509_arvicola2_2p.wiff", NativeID:"sample=1 period=1 cycle=2529 experiment=3"
GLPGPPGSPGPQGFQGPPGEPGEPGASGPMGPR	3|Oxidation|6|Oxidation|12|Deamidated|18|Oxidation|21|Oxidation|24|Oxidation|30|Oxidation	240509_arvicola2_2p.2265.2265. File:"240509_arvicola2_2p.wiff", NativeID:"sample=1 period=1 cycle=2566 experiment=2"
XP_062034940.1 collagen alpha-2(I) chain [Lepus europaeus]
GVVGPQGAR		240509_arvicola2_2p.1274.1274. File:"240509_arvicola2_2p.wiff", NativeID:"sample=1 period=1 cycle=2024 experiment=2"
GPSGPQGIR		240509_arvicola2_2p.1330.1330. File:"240509_arvicola2_2p.wiff", NativeID:"sample=1 period=1 cycle=2037 experiment=4"
PGPIGPAGAR	1|Oxidation	240509_arvicola2_2p.1474.1474. File:"240509_arvicola2_2p.wiff", NativeID:"sample=1 period=1 cycle=2092 experiment=2"
AGVMGPPGNR	7|Oxidation	240509_arvicola2_2p.1335.1335. File:"240509_arvicola2_2p.wiff", NativeID:"sample=1 period=1 cycle=2039 experiment=2"
PGPVGAAGATGAR	1|Oxidation	240509_arvicola2_2p.1789.1789. File:"240509_arvicola2_2p.wiff", NativeID:"sample=1 period=1 cycle=2244 experiment=3"
EGPVGLPGIDGR	7|Oxidation	240509_arvicola2_2p.2712.2712. File:"240509_arvicola2_2p.wiff", NativeID:"sample=1 period=1 cycle=2942 experiment=2"
~GEAGAAGPAGPAGPR		240509_arvicola2_2p.1264.1264. File:"240509_arvicola2_2p.wiff", NativeID:"sample=1 period=1 cycle=2020 experiment=3"
GIPGPVGAAGATGAR	3|Oxidation	240509_arvicola2_2p.1773.1773. File:"240509_arvicola2_2p.wiff", NativeID:"sample=1 period=1 cycle=2238 experiment=2"
GLPGEFGLPGPAGPR	9|Oxidation	240509_arvicola2_2p.3940.3940. File:"240509_arvicola2_2p.wiff", NativeID:"sample=1 period=1 cycle=4098 experiment=2"
GAPGAVGAPGPAGATGDR	3|Oxidation|9|Oxidation	240509_arvicola2_2p.1298.1298. File:"240509_arvicola2_2p.wiff", NativeID:"sample=1 period=1 cycle=2030 experiment=4"
GDGGPPGMTGFPGAAGR	6|Oxidation|8|Oxidation|12|Oxidation	240509_arvicola2_2p.1549.1549. File:"240509_arvicola2_2p.wiff", NativeID:"sample=1 period=1 cycle=2137 experiment=3"
GAAGLPGVAGAPGLPGPR	6|Oxidation|12|Oxidation|17|Oxidation	240509_arvicola2_2p.2532.2532. File:"240509_arvicola2_2p.wiff", NativeID:"sample=1 period=1 cycle=2797 experiment=2"
GSPGEPGSAGPAGPPGLR	6|Oxidation|15|Oxidation	240509_arvicola2_2p.1672.1672. File:"240509_arvicola2_2p.wiff", NativeID:"sample=1 period=1 cycle=2204 experiment=3"
RGSPGEPGSAGPAGPPGLR	7|Oxidation|16|Oxidation	240509_arvicola2_2p.1475.1475. File:"240509_arvicola2_2p.wiff", NativeID:"sample=1 period=1 cycle=2092 experiment=3"
GPPGAVGSPGVNGAPGEAGR	3|Oxidation|9|Oxidation|12|Deamidated|15|Oxidation	240509_arvicola2_2p.1366.1366. File:"240509_arvicola2_2p.wiff", NativeID:"sample=1 period=1 cycle=2045 experiment=3"
TGPPGPSGITGPPGPPGAAGK	4|Oxidation|13|Oxidation|16|Oxidation	240509_arvicola2_2p.1699.1699. File:"240509_arvicola2_2p.wiff", NativeID:"sample=1 period=1 cycle=2215 experiment=3"
EGPVGLPGIDGRPGPIGPAGAR	7|Oxidation	240509_arvicola2_2p.3277.3277. File:"240509_arvicola2_2p.wiff", NativeID:"sample=1 period=1 cycle=3452 experiment=2"
GLPGVAGALGEPGPLGIAGPPGAR	3|Oxidation|12|Oxidation|21|Oxidation	240509_arvicola2_2p.5039.5039. File:"240509_arvicola2_2p.wiff", NativeID:"sample=1 period=1 cycle=5170 experiment=2"
GEPGNIGFPGPK	3|Oxidation|9|Oxidation	240509_arvicola2_2p.1988.1988. File:"240509_arvicola2_2p.wiff", NativeID:"sample=1 period=1 cycle=2407 experiment=2"
Taxonomic match: Microcebus murinus Average Score= [0.66149506]
Containing these species:Microcebus murinus
XP_012612577.1 collagen alpha-2(I) chain [Microcebus murinus]
GVVGPQGAR		240509_arvicola2_2p.1274.1274. File:"240509_arvicola2_2p.wiff", NativeID:"sample=1 period=1 cycle=2024 experiment=2"
PGPIGPAGAR	1|Oxidation	240509_arvicola2_2p.1474.1474. File:"240509_arvicola2_2p.wiff", NativeID:"sample=1 period=1 cycle=2092 experiment=2"
GPAGPSGPVGK		240509_arvicola2_2p.1251.1251. File:"240509_arvicola2_2p.wiff", NativeID:"sample=1 period=1 cycle=2016 experiment=3"
AGVMGPPGNR	7|Oxidation	240509_arvicola2_2p.1335.1335. File:"240509_arvicola2_2p.wiff", NativeID:"sample=1 period=1 cycle=2039 experiment=2"
GLVGEPGPAGSK	6|Oxidation	240509_arvicola2_2p.1494.1494. File:"240509_arvicola2_2p.wiff", NativeID:"sample=1 period=1 cycle=2107 experiment=2"
EGPVGLPGIDGR	7|Oxidation	240509_arvicola2_2p.2712.2712. File:"240509_arvicola2_2p.wiff", NativeID:"sample=1 period=1 cycle=2942 experiment=2"
~GEAGAAGPAGPAGPR		240509_arvicola2_2p.1264.1264. File:"240509_arvicola2_2p.wiff", NativeID:"sample=1 period=1 cycle=2020 experiment=3"
TGETGASGPPGFAGEK	10|Oxidation	240509_arvicola2_2p.1581.1581. File:"240509_arvicola2_2p.wiff", NativeID:"sample=1 period=1 cycle=2149 experiment=3"
GAPGAVGAPGPAGATGDR	3|Oxidation|9|Oxidation	240509_arvicola2_2p.1298.1298. File:"240509_arvicola2_2p.wiff", NativeID:"sample=1 period=1 cycle=2030 experiment=4"
GAAGLPGVAGAPGLPGPR	6|Oxidation|12|Oxidation|17|Oxidation	240509_arvicola2_2p.2532.2532. File:"240509_arvicola2_2p.wiff", NativeID:"sample=1 period=1 cycle=2797 experiment=2"
GPPGAVGSPGVNGAPGEAGR	3|Oxidation|9|Oxidation|12|Deamidated|15|Oxidation	240509_arvicola2_2p.1366.1366. File:"240509_arvicola2_2p.wiff", NativeID:"sample=1 period=1 cycle=2045 experiment=3"
TGPPGPSGITGPPGPPGAAGK	4|Oxidation|13|Oxidation|16|Oxidation	240509_arvicola2_2p.1699.1699. File:"240509_arvicola2_2p.wiff", NativeID:"sample=1 period=1 cycle=2215 experiment=3"
EGPVGLPGIDGRPGPIGPAGAR	7|Oxidation	240509_arvicola2_2p.3277.3277. File:"240509_arvicola2_2p.wiff", NativeID:"sample=1 period=1 cycle=3452 experiment=2"
GEPGNIGFPGPK	3|Oxidation|9|Oxidation	240509_arvicola2_2p.1988.1988. File:"240509_arvicola2_2p.wiff", NativeID:"sample=1 period=1 cycle=2407 experiment=2"
GLPGEFGLPGPAGAR	3|Oxidation|9|Oxidation	240509_arvicola2_2p.3140.3140. File:"240509_arvicola2_2p.wiff", NativeID:"sample=1 period=1 cycle=3326 experiment=2"
XP_012645195.1 collagen alpha-1(I) chain [Microcebus murinus]
GAAGLPGPK	6|Oxidation	240509_arvicola2_2p.1361.1361. File:"240509_arvicola2_2p.wiff", NativeID:"sample=1 period=1 cycle=2044 experiment=2"
GFSGLDGAK		240509_arvicola2_2p.1799.1799. File:"240509_arvicola2_2p.wiff", NativeID:"sample=1 period=1 cycle=2249 experiment=2"
GFSGLQGPPG	9|Oxidation	240509_arvicola2_2p.2323.2323. File:"240509_arvicola2_2p.wiff", NativeID:"sample=1 period=1 cycle=2616 experiment=2"
GPAGPIGPAGAR		240509_arvicola2_2p.1630.1630. File:"240509_arvicola2_2p.wiff", NativeID:"sample=1 period=1 cycle=2179 experiment=2"
GFPGADGVAGPK	3|Oxidation	240509_arvicola2_2p.1785.1785. File:"240509_arvicola2_2p.wiff", NativeID:"sample=1 period=1 cycle=2243 experiment=2"
GVQGPPGPAGPR	3|Deamidated|6|Oxidation	240509_arvicola2_2p.1384.1384. File:"240509_arvicola2_2p.wiff", NativeID:"sample=1 period=1 cycle=2051 experiment=2"
GLTGPIGPPGPAG	9|Oxidation	240509_arvicola2_2p.2838.2838. File:"240509_arvicola2_2p.wiff", NativeID:"sample=1 period=1 cycle=3048 experiment=2"
GQAGVMGFPGPK	9|Oxidation|11|Oxidation	240509_arvicola2_2p.2325.2325. File:"240509_arvicola2_2p.wiff", NativeID:"sample=1 period=1 cycle=2617 experiment=2"
GLTGPIGPPGPAGA	9|Oxidation	240509_arvicola2_2p.3015.3015. File:"240509_arvicola2_2p.wiff", NativeID:"sample=1 period=1 cycle=3207 experiment=2"
GLTGSPGSPGPDGK	6|Oxidation	240509_arvicola2_2p.1297.1297. File:"240509_arvicola2_2p.wiff", NativeID:"sample=1 period=1 cycle=2030 experiment=3"
GETGPSGPAGPTGAR		240509_arvicola2_2p.1276.1276. File:"240509_arvicola2_2p.wiff", NativeID:"sample=1 period=1 cycle=2024 experiment=4"
GFPGLPGPSGEPGK	6|Oxidation|12|Oxidation	240509_arvicola2_2p.2555.2555. File:"240509_arvicola2_2p.wiff", NativeID:"sample=1 period=1 cycle=2810 experiment=2"
GSAGPPGATGFPGAAGR	6|Oxidation|12|Oxidation	240509_arvicola2_2p.1640.1640. File:"240509_arvicola2_2p.wiff", NativeID:"sample=1 period=1 cycle=2184 experiment=2"
PGEVGPPGPPGPAGEK	1|Oxidation|7|Oxidation|10|Oxidation|12|Oxidation	240509_arvicola2_2p.1377.1377. File:"240509_arvicola2_2p.wiff", NativeID:"sample=1 period=1 cycle=2048 experiment=5"
GETGPAGPAGPIGPAGAR		240509_arvicola2_2p.2015.2015. File:"240509_arvicola2_2p.wiff", NativeID:"sample=1 period=1 cycle=2428 experiment=2"
GANGAPGIAGAPGFPGAR	6|Oxidation|12|Oxidation|15|Oxidation	240509_arvicola2_2p.2038.2038. File:"240509_arvicola2_2p.wiff", NativeID:"sample=1 period=1 cycle=2444 experiment=3"
GLTGPIGPPGPAGAPGDK	9|Oxidation|15|Oxidation	240509_arvicola2_2p.2191.2191. File:"240509_arvicola2_2p.wiff", NativeID:"sample=1 period=1 cycle=2530 experiment=4"
NGDDGEAGKPGRPGER	1|Deamidated|10|Oxidation	240509_arvicola2_2p.920.920. File:"240509_arvicola2_2p.wiff", NativeID:"sample=1 period=1 cycle=1730 experiment=3"
DGEAGAQGAPGPAGPAGER		240509_arvicola2_2p.1392.1392. File:"240509_arvicola2_2p.wiff", NativeID:"sample=1 period=1 cycle=2053 experiment=3"
GEPGPAGVQGPPGPAGEEGK	3|Oxidation|9|Deamidated|12|Oxidation	240509_arvicola2_2p.1560.1560. File:"240509_arvicola2_2p.wiff", NativeID:"sample=1 period=1 cycle=2140 experiment=4"
GPPGPMGPPGLAGPPGESGR	3|Oxidation|6|Oxidation|15|Oxidation	240509_arvicola2_2p.1944.1944. File:"240509_arvicola2_2p.wiff", NativeID:"sample=1 period=1 cycle=2365 experiment=2"
SGDRGETGPAGPAGPIGPAGAR		240509_arvicola2_2p.1716.1716. File:"240509_arvicola2_2p.wiff", NativeID:"sample=1 period=1 cycle=2220 experiment=3"
TGPPGPAGQDGRPGPPGPPGAR	4|Oxidation|9|Deamidated|13|Oxidation|16|Oxidation|19|Oxidation	240509_arvicola2_2p.1248.1248. File:"240509_arvicola2_2p.wiff", NativeID:"sample=1 period=1 cycle=2015 experiment=3"
~GSPGADGPAGAPGTPGPQGIAGQR	12|Oxidation	240509_arvicola2_2p.1752.1752. File:"240509_arvicola2_2p.wiff", NativeID:"sample=1 period=1 cycle=2231 experiment=5"
GETGPAGRPGEVGPPGPPGPAGEK	9|Oxidation|15|Oxidation|20|Oxidation	240509_arvicola2_2p.1385.1385. File:"240509_arvicola2_2p.wiff", NativeID:"sample=1 period=1 cycle=2051 experiment=3"
GLTGPIGPPGPAGAPGDKGETGPSGPAGPTGAR	9|Oxidation|15|Oxidation	240509_arvicola2_2p.2187.2187. File:"240509_arvicola2_2p.wiff", NativeID:"sample=1 period=1 cycle=2529 experiment=3"
GLPGPPGAPGPQGFQGPPGEPGEPGASGPMGPR	3|Oxidation|6|Oxidation|9|Oxidation|18|Oxidation|21|Oxidation|24|Oxidation|30|Oxidation	240509_arvicola2_2p.2219.2219. File:"240509_arvicola2_2p.wiff", NativeID:"sample=1 period=1 cycle=2542 experiment=2"
~GDRGETGPSGPPGAPGAPGAPGPVGPAGK	12|Oxidation|18|Oxidation	240509_arvicola2_2p.1556.1556. File:"240509_arvicola2_2p.wiff", NativeID:"sample=1 period=1 cycle=2139 experiment=4"
XP_012610160.1 collagen alpha-1(II) chain [Microcebus murinus]
GLTGPIGPPGPAG	9|Oxidation	240509_arvicola2_2p.2838.2838. File:"240509_arvicola2_2p.wiff", NativeID:"sample=1 period=1 cycle=3048 experiment=2"
GLTGPIGPPGPAGA	9|Oxidation	240509_arvicola2_2p.3015.3015. File:"240509_arvicola2_2p.wiff", NativeID:"sample=1 period=1 cycle=3207 experiment=2"
GFPGLPGPSGEPGK	6|Oxidation|12|Oxidation	240509_arvicola2_2p.2555.2555. File:"240509_arvicola2_2p.wiff", NativeID:"sample=1 period=1 cycle=2810 experiment=2"
GSPGAQGLQGAR	3|Oxidation	240509_arvicola2_2p.1242.1242. File:"240509_arvicola2_2p.wiff", NativeID:"sample=1 period=1 cycle=2013 experiment=2"
GEPGGAGPIGPPGER	3|Oxidation|12|Oxidation	240509_arvicola2_2p.1478.1478. File:"240509_arvicola2_2p.wiff", NativeID:"sample=1 period=1 cycle=2093 experiment=2"
AQGPPGATGFPGAAGR	4|Oxidation|5|Oxidation|11|Oxidation	240509_arvicola2_2p.1671.1671. File:"240509_arvicola2_2p.wiff", NativeID:"sample=1 period=1 cycle=2204 experiment=2"
Taxonomic match: Arvicanthis niloticus Average Score= [0.63453237]
Containing these species:Arvicanthis niloticus
XP_034372434.1 collagen alpha-1(II) chain isoform X1 [Arvicanthis niloticus]
GLTGPIGPPGPAG	9|Oxidation	240509_arvicola2_2p.2838.2838. File:"240509_arvicola2_2p.wiff", NativeID:"sample=1 period=1 cycle=3048 experiment=2"
GLTGPIGPPGPAGA	9|Oxidation	240509_arvicola2_2p.3015.3015. File:"240509_arvicola2_2p.wiff", NativeID:"sample=1 period=1 cycle=3207 experiment=2"
GFPGLPGPSGEPGK	6|Oxidation|12|Oxidation	240509_arvicola2_2p.2555.2555. File:"240509_arvicola2_2p.wiff", NativeID:"sample=1 period=1 cycle=2810 experiment=2"
GSPGAQGLQGAR	3|Oxidation	240509_arvicola2_2p.1242.1242. File:"240509_arvicola2_2p.wiff", NativeID:"sample=1 period=1 cycle=2013 experiment=2"
GEPGGAGPIGPPGER	3|Oxidation|12|Oxidation	240509_arvicola2_2p.1478.1478. File:"240509_arvicola2_2p.wiff", NativeID:"sample=1 period=1 cycle=2093 experiment=2"
AQGPPGATGFPGAAGR	4|Oxidation|5|Oxidation|11|Oxidation	240509_arvicola2_2p.1671.1671. File:"240509_arvicola2_2p.wiff", NativeID:"sample=1 period=1 cycle=2204 experiment=2"
XP_034363101.1 collagen alpha-1(I) chain [Arvicanthis niloticus]
GAAGLPGPK	6|Oxidation	240509_arvicola2_2p.1361.1361. File:"240509_arvicola2_2p.wiff", NativeID:"sample=1 period=1 cycle=2044 experiment=2"
GFSGLDGAK		240509_arvicola2_2p.1799.1799. File:"240509_arvicola2_2p.wiff", NativeID:"sample=1 period=1 cycle=2249 experiment=2"
GFSGLQGPPG	9|Oxidation	240509_arvicola2_2p.2323.2323. File:"240509_arvicola2_2p.wiff", NativeID:"sample=1 period=1 cycle=2616 experiment=2"
GPAGPIGPAGAR		240509_arvicola2_2p.1630.1630. File:"240509_arvicola2_2p.wiff", NativeID:"sample=1 period=1 cycle=2179 experiment=2"
GVQGPPGPAGPR	3|Deamidated|6|Oxidation	240509_arvicola2_2p.1384.1384. File:"240509_arvicola2_2p.wiff", NativeID:"sample=1 period=1 cycle=2051 experiment=2"
GLTGPIGPPGPAG	9|Oxidation	240509_arvicola2_2p.2838.2838. File:"240509_arvicola2_2p.wiff", NativeID:"sample=1 period=1 cycle=3048 experiment=2"
GQAGVMGFPGPK	9|Oxidation|11|Oxidation	240509_arvicola2_2p.2325.2325. File:"240509_arvicola2_2p.wiff", NativeID:"sample=1 period=1 cycle=2617 experiment=2"
GLTGPIGPPGPAGA	9|Oxidation	240509_arvicola2_2p.3015.3015. File:"240509_arvicola2_2p.wiff", NativeID:"sample=1 period=1 cycle=3207 experiment=2"
GLTGSPGSPGPDGK	6|Oxidation	240509_arvicola2_2p.1297.1297. File:"240509_arvicola2_2p.wiff", NativeID:"sample=1 period=1 cycle=2030 experiment=3"
GPSGPQGPSGAPGPK	12|Oxidation	240509_arvicola2_2p.1196.1196. File:"240509_arvicola2_2p.wiff", NativeID:"sample=1 period=1 cycle=1987 experiment=2"
GFPGLPGPSGEPGK	6|Oxidation|12|Oxidation	240509_arvicola2_2p.2555.2555. File:"240509_arvicola2_2p.wiff", NativeID:"sample=1 period=1 cycle=2810 experiment=2"
PGEVGPPGPPGPAGEK	1|Oxidation|7|Oxidation|10|Oxidation|12|Oxidation	240509_arvicola2_2p.1377.1377. File:"240509_arvicola2_2p.wiff", NativeID:"sample=1 period=1 cycle=2048 experiment=5"
GETGPAGPAGPIGPAGAR		240509_arvicola2_2p.2015.2015. File:"240509_arvicola2_2p.wiff", NativeID:"sample=1 period=1 cycle=2428 experiment=2"
GANGAPGIAGAPGFPGAR	6|Oxidation|12|Oxidation|15|Oxidation	240509_arvicola2_2p.2038.2038. File:"240509_arvicola2_2p.wiff", NativeID:"sample=1 period=1 cycle=2444 experiment=3"
GLTGPIGPPGPAGAPGDK	9|Oxidation|15|Oxidation	240509_arvicola2_2p.2191.2191. File:"240509_arvicola2_2p.wiff", NativeID:"sample=1 period=1 cycle=2530 experiment=4"
NGDDGEAGKPGRPGER	1|Deamidated|10|Oxidation	240509_arvicola2_2p.920.920. File:"240509_arvicola2_2p.wiff", NativeID:"sample=1 period=1 cycle=1730 experiment=3"
DGEAGAQGAPGPAGPAGER		240509_arvicola2_2p.1392.1392. File:"240509_arvicola2_2p.wiff", NativeID:"sample=1 period=1 cycle=2053 experiment=3"
GEPGPAGVQGPPGPAGEEGK	3|Oxidation|9|Deamidated|12|Oxidation	240509_arvicola2_2p.1560.1560. File:"240509_arvicola2_2p.wiff", NativeID:"sample=1 period=1 cycle=2140 experiment=4"
GPPGPMGPPGLAGPPGESGR	3|Oxidation|6|Oxidation|15|Oxidation	240509_arvicola2_2p.1944.1944. File:"240509_arvicola2_2p.wiff", NativeID:"sample=1 period=1 cycle=2365 experiment=2"
VGPPGPSGNAGPPGPPGPVGK	4|Oxidation|13|Oxidation|16|Oxidation	240509_arvicola2_2p.1601.1601. File:"240509_arvicola2_2p.wiff", NativeID:"sample=1 period=1 cycle=2157 experiment=4"
GETGPAGRPGEVGPPGPPGPAGEK	9|Oxidation|15|Oxidation|20|Oxidation	240509_arvicola2_2p.1385.1385. File:"240509_arvicola2_2p.wiff", NativeID:"sample=1 period=1 cycle=2051 experiment=3"
GDTGAPGAPGSQGAPGLQGMPGER	6|Oxidation|9|Oxidation|15|Oxidation|21|Oxidation	240509_arvicola2_2p.1694.1694. File:"240509_arvicola2_2p.wiff", NativeID:"sample=1 period=1 cycle=2213 experiment=3"
GLPGPPGAPGPQGFQGPPGEPGEPGASGPMGPR	3|Oxidation|6|Oxidation|9|Oxidation|18|Oxidation|21|Oxidation|24|Oxidation|30|Oxidation	240509_arvicola2_2p.2219.2219. File:"240509_arvicola2_2p.wiff", NativeID:"sample=1 period=1 cycle=2542 experiment=2"
*GFSGLQGPPGAPGSPGEQGPSGASGPAGPR	9|Oxidation|12|Oxidation|15|Oxidation	240509_arvicola2_2p.2327.2327. File:"240509_arvicola2_2p.wiff", NativeID:"sample=1 period=1 cycle=2617 experiment=4"
XP_034375329.1 collagen alpha-2(I) chain [Arvicanthis niloticus]
GVVGPQGAR		240509_arvicola2_2p.1274.1274. File:"240509_arvicola2_2p.wiff", NativeID:"sample=1 period=1 cycle=2024 experiment=2"
GPAGPSGPVGK		240509_arvicola2_2p.1251.1251. File:"240509_arvicola2_2p.wiff", NativeID:"sample=1 period=1 cycle=2016 experiment=3"
AGVMGPPGNR	7|Oxidation	240509_arvicola2_2p.1335.1335. File:"240509_arvicola2_2p.wiff", NativeID:"sample=1 period=1 cycle=2039 experiment=2"
GLVGEPGPAGSK	6|Oxidation	240509_arvicola2_2p.1494.1494. File:"240509_arvicola2_2p.wiff", NativeID:"sample=1 period=1 cycle=2107 experiment=2"
GEAGNIGFPGPK	9|Oxidation	240509_arvicola2_2p.2088.2088. File:"240509_arvicola2_2p.wiff", NativeID:"sample=1 period=1 cycle=2480 experiment=2"
EGPVGLPGIDGR	7|Oxidation	240509_arvicola2_2p.2712.2712. File:"240509_arvicola2_2p.wiff", NativeID:"sample=1 period=1 cycle=2942 experiment=2"
SGHPGPVGPAGVR		240509_arvicola2_2p.1371.1371. File:"240509_arvicola2_2p.wiff", NativeID:"sample=1 period=1 cycle=2047 experiment=2"
GLPGEFGLPGPAGPR	9|Oxidation	240509_arvicola2_2p.3940.3940. File:"240509_arvicola2_2p.wiff", NativeID:"sample=1 period=1 cycle=4098 experiment=2"
TGETGASGPPGFAGEK	10|Oxidation	240509_arvicola2_2p.1581.1581. File:"240509_arvicola2_2p.wiff", NativeID:"sample=1 period=1 cycle=2149 experiment=3"
GDGGPPGMTGFPGAAGR	6|Oxidation|8|Oxidation|12|Oxidation	240509_arvicola2_2p.1549.1549. File:"240509_arvicola2_2p.wiff", NativeID:"sample=1 period=1 cycle=2137 experiment=3"
GSPGEPGSAGPAGPPGLR	6|Oxidation|15|Oxidation	240509_arvicola2_2p.1672.1672. File:"240509_arvicola2_2p.wiff", NativeID:"sample=1 period=1 cycle=2204 experiment=3"
RGSPGEPGSAGPAGPPGLR	7|Oxidation|16|Oxidation	240509_arvicola2_2p.1475.1475. File:"240509_arvicola2_2p.wiff", NativeID:"sample=1 period=1 cycle=2092 experiment=3"
GPPGAVGSPGVNGAPGEAGR	3|Oxidation|9|Oxidation|12|Deamidated|15|Oxidation	240509_arvicola2_2p.1366.1366. File:"240509_arvicola2_2p.wiff", NativeID:"sample=1 period=1 cycle=2045 experiment=3"
TGPPGPSGITGPPGPPGAAGK	4|Oxidation|13|Oxidation|16|Oxidation	240509_arvicola2_2p.1699.1699. File:"240509_arvicola2_2p.wiff", NativeID:"sample=1 period=1 cycle=2215 experiment=3"
GPPGAVGAPGPQGFQGPAGEPGEPGQTGPAGSR	2|Oxidation|9|Oxidation|21|Oxidation|24|Oxidation	240509_arvicola2_2p.2017.2017. File:"240509_arvicola2_2p.wiff", NativeID:"sample=1 period=1 cycle=2429 experiment=2"
Taxonomic match: Ochotona princeps Average Score= [0.63256484]
Containing these species:Ochotona princeps
XP_004597906.2 collagen alpha-1(II) chain [Ochotona princeps]
GLTGPIGPPGPAG	9|Oxidation	240509_arvicola2_2p.2838.2838. File:"240509_arvicola2_2p.wiff", NativeID:"sample=1 period=1 cycle=3048 experiment=2"
GLTGPIGPPGPAGA	9|Oxidation	240509_arvicola2_2p.3015.3015. File:"240509_arvicola2_2p.wiff", NativeID:"sample=1 period=1 cycle=3207 experiment=2"
GFPGLPGPSGEPGK	6|Oxidation|12|Oxidation	240509_arvicola2_2p.2555.2555. File:"240509_arvicola2_2p.wiff", NativeID:"sample=1 period=1 cycle=2810 experiment=2"
GSPGAQGLQGAR	3|Oxidation	240509_arvicola2_2p.1242.1242. File:"240509_arvicola2_2p.wiff", NativeID:"sample=1 period=1 cycle=2013 experiment=2"
AQGPPGATGFPGAAGR	4|Oxidation|5|Oxidation|11|Oxidation	240509_arvicola2_2p.1671.1671. File:"240509_arvicola2_2p.wiff", NativeID:"sample=1 period=1 cycle=2204 experiment=2"
XP_004582363.2 collagen alpha-2(I) chain [Ochotona princeps]
GPSGPQGIR		240509_arvicola2_2p.1330.1330. File:"240509_arvicola2_2p.wiff", NativeID:"sample=1 period=1 cycle=2037 experiment=4"
PGPIGPAGAR	1|Oxidation	240509_arvicola2_2p.1474.1474. File:"240509_arvicola2_2p.wiff", NativeID:"sample=1 period=1 cycle=2092 experiment=2"
GLVGEPGPAGSK	6|Oxidation	240509_arvicola2_2p.1494.1494. File:"240509_arvicola2_2p.wiff", NativeID:"sample=1 period=1 cycle=2107 experiment=2"
PGPVGAAGATGAR	1|Oxidation	240509_arvicola2_2p.1789.1789. File:"240509_arvicola2_2p.wiff", NativeID:"sample=1 period=1 cycle=2244 experiment=3"
EGPVGLPGIDGR	7|Oxidation	240509_arvicola2_2p.2712.2712. File:"240509_arvicola2_2p.wiff", NativeID:"sample=1 period=1 cycle=2942 experiment=2"
~GEAGAAGPAGPAGPR		240509_arvicola2_2p.1264.1264. File:"240509_arvicola2_2p.wiff", NativeID:"sample=1 period=1 cycle=2020 experiment=3"
~GLPGPVGAAGATGAR	3|Oxidation	240509_arvicola2_2p.1773.1773. File:"240509_arvicola2_2p.wiff", NativeID:"sample=1 period=1 cycle=2238 experiment=2"
GAPGAVGAPGPAGATGDR	3|Oxidation|9|Oxidation	240509_arvicola2_2p.1298.1298. File:"240509_arvicola2_2p.wiff", NativeID:"sample=1 period=1 cycle=2030 experiment=4"
GDGGPPGMTGFPGAAGR	6|Oxidation|8|Oxidation|12|Oxidation	240509_arvicola2_2p.1549.1549. File:"240509_arvicola2_2p.wiff", NativeID:"sample=1 period=1 cycle=2137 experiment=3"
GAAGLPGVAGAPGLPGPR	6|Oxidation|12|Oxidation|17|Oxidation	240509_arvicola2_2p.2532.2532. File:"240509_arvicola2_2p.wiff", NativeID:"sample=1 period=1 cycle=2797 experiment=2"
GPPGAVGSPGVNGAPGEAGR	3|Oxidation|9|Oxidation|12|Deamidated|15|Oxidation	240509_arvicola2_2p.1366.1366. File:"240509_arvicola2_2p.wiff", NativeID:"sample=1 period=1 cycle=2045 experiment=3"
TGPPGPSGITGPPGPPGAAGK	4|Oxidation|13|Oxidation|16|Oxidation	240509_arvicola2_2p.1699.1699. File:"240509_arvicola2_2p.wiff", NativeID:"sample=1 period=1 cycle=2215 experiment=3"
EGPVGLPGIDGRPGPIGPAGAR	7|Oxidation	240509_arvicola2_2p.3277.3277. File:"240509_arvicola2_2p.wiff", NativeID:"sample=1 period=1 cycle=3452 experiment=2"
GEPGNIGFPGPK	3|Oxidation|9|Oxidation	240509_arvicola2_2p.1988.1988. File:"240509_arvicola2_2p.wiff", NativeID:"sample=1 period=1 cycle=2407 experiment=2"
GLPGEFGLPGPAGAR	3|Oxidation|9|Oxidation	240509_arvicola2_2p.3140.3140. File:"240509_arvicola2_2p.wiff", NativeID:"sample=1 period=1 cycle=3326 experiment=2"
XP_004591119.1 collagen alpha-1(I) chain isoform X1 [Ochotona princeps]
GAAGLPGPK	6|Oxidation	240509_arvicola2_2p.1361.1361. File:"240509_arvicola2_2p.wiff", NativeID:"sample=1 period=1 cycle=2044 experiment=2"
GFSGLDGAK		240509_arvicola2_2p.1799.1799. File:"240509_arvicola2_2p.wiff", NativeID:"sample=1 period=1 cycle=2249 experiment=2"
GSEGPQGIR		240509_arvicola2_2p.1268.1268. File:"240509_arvicola2_2p.wiff", NativeID:"sample=1 period=1 cycle=2022 experiment=2"
GFSGLQGPPG	9|Oxidation	240509_arvicola2_2p.2323.2323. File:"240509_arvicola2_2p.wiff", NativeID:"sample=1 period=1 cycle=2616 experiment=2"
GPAGPIGPAGAR		240509_arvicola2_2p.1630.1630. File:"240509_arvicola2_2p.wiff", NativeID:"sample=1 period=1 cycle=2179 experiment=2"
GFPGADGVAGPK	3|Oxidation	240509_arvicola2_2p.1785.1785. File:"240509_arvicola2_2p.wiff", NativeID:"sample=1 period=1 cycle=2243 experiment=2"
GVQGPPGPAGPR	3|Deamidated|6|Oxidation	240509_arvicola2_2p.1384.1384. File:"240509_arvicola2_2p.wiff", NativeID:"sample=1 period=1 cycle=2051 experiment=2"
GLTGPIGPPGPAG	9|Oxidation	240509_arvicola2_2p.2838.2838. File:"240509_arvicola2_2p.wiff", NativeID:"sample=1 period=1 cycle=3048 experiment=2"
GQAGVMGFPGPK	9|Oxidation|11|Oxidation	240509_arvicola2_2p.2325.2325. File:"240509_arvicola2_2p.wiff", NativeID:"sample=1 period=1 cycle=2617 experiment=2"
GLTGPIGPPGPAGA	9|Oxidation	240509_arvicola2_2p.3015.3015. File:"240509_arvicola2_2p.wiff", NativeID:"sample=1 period=1 cycle=3207 experiment=2"
GLTGSPGSPGPDGK	6|Oxidation	240509_arvicola2_2p.1297.1297. File:"240509_arvicola2_2p.wiff", NativeID:"sample=1 period=1 cycle=2030 experiment=3"
GETGPSGPAGPTGAR		240509_arvicola2_2p.1276.1276. File:"240509_arvicola2_2p.wiff", NativeID:"sample=1 period=1 cycle=2024 experiment=4"
GFPGLPGPSGEPGK	6|Oxidation|12|Oxidation	240509_arvicola2_2p.2555.2555. File:"240509_arvicola2_2p.wiff", NativeID:"sample=1 period=1 cycle=2810 experiment=2"
GSAGPPGATGFPGAAGR	6|Oxidation|12|Oxidation	240509_arvicola2_2p.1640.1640. File:"240509_arvicola2_2p.wiff", NativeID:"sample=1 period=1 cycle=2184 experiment=2"
PGEVGPPGPPGPAGEK	1|Oxidation|7|Oxidation|10|Oxidation|12|Oxidation	240509_arvicola2_2p.1377.1377. File:"240509_arvicola2_2p.wiff", NativeID:"sample=1 period=1 cycle=2048 experiment=5"
GETGPAGPAGPIGPAGAR		240509_arvicola2_2p.2015.2015. File:"240509_arvicola2_2p.wiff", NativeID:"sample=1 period=1 cycle=2428 experiment=2"
GANGAPGIAGAPGFPGAR	6|Oxidation|12|Oxidation|15|Oxidation	240509_arvicola2_2p.2038.2038. File:"240509_arvicola2_2p.wiff", NativeID:"sample=1 period=1 cycle=2444 experiment=3"
GLTGPIGPPGPAGAPGDK	9|Oxidation|15|Oxidation	240509_arvicola2_2p.2191.2191. File:"240509_arvicola2_2p.wiff", NativeID:"sample=1 period=1 cycle=2530 experiment=4"
NGDDGEAGKPGRPGER	1|Deamidated|10|Oxidation	240509_arvicola2_2p.920.920. File:"240509_arvicola2_2p.wiff", NativeID:"sample=1 period=1 cycle=1730 experiment=3"
GEPGPAGVQGPPGPAGEEGK	3|Oxidation|9|Deamidated|12|Oxidation	240509_arvicola2_2p.1560.1560. File:"240509_arvicola2_2p.wiff", NativeID:"sample=1 period=1 cycle=2140 experiment=4"
GPPGPMGPPGLAGPPGESGR	3|Oxidation|6|Oxidation|15|Oxidation	240509_arvicola2_2p.1944.1944. File:"240509_arvicola2_2p.wiff", NativeID:"sample=1 period=1 cycle=2365 experiment=2"
SGDRGETGPAGPAGPIGPAGAR		240509_arvicola2_2p.1716.1716. File:"240509_arvicola2_2p.wiff", NativeID:"sample=1 period=1 cycle=2220 experiment=3"
TGPPGPAGQDGRPGPPGPPGAR	4|Oxidation|9|Deamidated|13|Oxidation|16|Oxidation|19|Oxidation	240509_arvicola2_2p.1248.1248. File:"240509_arvicola2_2p.wiff", NativeID:"sample=1 period=1 cycle=2015 experiment=3"
GETGPAGRPGEVGPPGPPGPAGEK	9|Oxidation|15|Oxidation|20|Oxidation	240509_arvicola2_2p.1385.1385. File:"240509_arvicola2_2p.wiff", NativeID:"sample=1 period=1 cycle=2051 experiment=3"
GDRGETGPAGPPGAPGAPGAPGPVGPAGK	12|Oxidation|15|Oxidation|18|Oxidation|23|Oxidation	240509_arvicola2_2p.1446.1446. File:"240509_arvicola2_2p.wiff", NativeID:"sample=1 period=1 cycle=2074 experiment=2"
GLTGPIGPPGPAGAPGDKGETGPSGPAGPTGAR	9|Oxidation|15|Oxidation	240509_arvicola2_2p.2187.2187. File:"240509_arvicola2_2p.wiff", NativeID:"sample=1 period=1 cycle=2529 experiment=3"
GLPGPPGSPGPQGFQGPPGEPGEPGASGPMGPR	3|Oxidation|6|Oxidation|12|Deamidated|18|Oxidation|21|Oxidation|24|Oxidation|30|Oxidation	240509_arvicola2_2p.2265.2265. File:"240509_arvicola2_2p.wiff", NativeID:"sample=1 period=1 cycle=2566 experiment=2"
Taxonomic match: Perognathus longimembris pacificus Average Score= [0.60029499]
Containing these species:Perognathus longimembris pacificus
XP_048195999.1 collagen alpha-2(I) chain [Perognathus longimembris pacificus]
GVVGPQGAR		240509_arvicola2_2p.1274.1274. File:"240509_arvicola2_2p.wiff", NativeID:"sample=1 period=1 cycle=2024 experiment=2"
GPSGPQGIR		240509_arvicola2_2p.1330.1330. File:"240509_arvicola2_2p.wiff", NativeID:"sample=1 period=1 cycle=2037 experiment=4"
PGPIGPAGAR	1|Oxidation	240509_arvicola2_2p.1474.1474. File:"240509_arvicola2_2p.wiff", NativeID:"sample=1 period=1 cycle=2092 experiment=2"
AGVMGPPGNR	7|Oxidation	240509_arvicola2_2p.1335.1335. File:"240509_arvicola2_2p.wiff", NativeID:"sample=1 period=1 cycle=2039 experiment=2"
GLVGEPGPAGSK	6|Oxidation	240509_arvicola2_2p.1494.1494. File:"240509_arvicola2_2p.wiff", NativeID:"sample=1 period=1 cycle=2107 experiment=2"
PGPVGAAGATGAR	1|Oxidation	240509_arvicola2_2p.1789.1789. File:"240509_arvicola2_2p.wiff", NativeID:"sample=1 period=1 cycle=2244 experiment=3"
GEAGNIGFPGPK	9|Oxidation	240509_arvicola2_2p.2088.2088. File:"240509_arvicola2_2p.wiff", NativeID:"sample=1 period=1 cycle=2480 experiment=2"
EGPVGLPGIDGR	7|Oxidation	240509_arvicola2_2p.2712.2712. File:"240509_arvicola2_2p.wiff", NativeID:"sample=1 period=1 cycle=2942 experiment=2"
~GLPGPVGAAGATGAR	3|Oxidation	240509_arvicola2_2p.1773.1773. File:"240509_arvicola2_2p.wiff", NativeID:"sample=1 period=1 cycle=2238 experiment=2"
GLPGEFGLPGPAGPR	9|Oxidation	240509_arvicola2_2p.3940.3940. File:"240509_arvicola2_2p.wiff", NativeID:"sample=1 period=1 cycle=4098 experiment=2"
GAPGAVGAPGPAGATGDR	3|Oxidation|9|Oxidation	240509_arvicola2_2p.1298.1298. File:"240509_arvicola2_2p.wiff", NativeID:"sample=1 period=1 cycle=2030 experiment=4"
TGPPGPSGITGPPGPPGAAGK	4|Oxidation|13|Oxidation|16|Oxidation	240509_arvicola2_2p.1699.1699. File:"240509_arvicola2_2p.wiff", NativeID:"sample=1 period=1 cycle=2215 experiment=3"
EGPVGLPGIDGRPGPIGPAGAR	7|Oxidation	240509_arvicola2_2p.3277.3277. File:"240509_arvicola2_2p.wiff", NativeID:"sample=1 period=1 cycle=3452 experiment=2"
GPAGPTGPVGK		240509_arvicola2_2p.1315.1315. File:"240509_arvicola2_2p.wiff", NativeID:"sample=1 period=1 cycle=2035 experiment=4"
XP_048221774.1 LOW QUALITY PROTEIN: collagen alpha-1(I) chain [Perognathus longimembris pacificus]
GAAGLPGPK	6|Oxidation	240509_arvicola2_2p.1361.1361. File:"240509_arvicola2_2p.wiff", NativeID:"sample=1 period=1 cycle=2044 experiment=2"
GFSGLDGAK		240509_arvicola2_2p.1799.1799. File:"240509_arvicola2_2p.wiff", NativeID:"sample=1 period=1 cycle=2249 experiment=2"
GFSGLQGPPG	9|Oxidation	240509_arvicola2_2p.2323.2323. File:"240509_arvicola2_2p.wiff", NativeID:"sample=1 period=1 cycle=2616 experiment=2"
GFPGADGVAGPK	3|Oxidation	240509_arvicola2_2p.1785.1785. File:"240509_arvicola2_2p.wiff", NativeID:"sample=1 period=1 cycle=2243 experiment=2"
GVQGPPGPAGPR	3|Deamidated|6|Oxidation	240509_arvicola2_2p.1384.1384. File:"240509_arvicola2_2p.wiff", NativeID:"sample=1 period=1 cycle=2051 experiment=2"
GLTGPIGPPGPAG	9|Oxidation	240509_arvicola2_2p.2838.2838. File:"240509_arvicola2_2p.wiff", NativeID:"sample=1 period=1 cycle=3048 experiment=2"
GQAGVMGFPGPK	9|Oxidation|11|Oxidation	240509_arvicola2_2p.2325.2325. File:"240509_arvicola2_2p.wiff", NativeID:"sample=1 period=1 cycle=2617 experiment=2"
GLTGPIGPPGPAGA	9|Oxidation	240509_arvicola2_2p.3015.3015. File:"240509_arvicola2_2p.wiff", NativeID:"sample=1 period=1 cycle=3207 experiment=2"
GLTGSPGSPGPDGK	6|Oxidation	240509_arvicola2_2p.1297.1297. File:"240509_arvicola2_2p.wiff", NativeID:"sample=1 period=1 cycle=2030 experiment=3"
GPSGPQGPSGAPGPK	12|Oxidation	240509_arvicola2_2p.1196.1196. File:"240509_arvicola2_2p.wiff", NativeID:"sample=1 period=1 cycle=1987 experiment=2"
GFPGLPGPSGEPGK	6|Oxidation|12|Oxidation	240509_arvicola2_2p.2555.2555. File:"240509_arvicola2_2p.wiff", NativeID:"sample=1 period=1 cycle=2810 experiment=2"
GSAGPPGATGFPGAAGR	6|Oxidation|12|Oxidation	240509_arvicola2_2p.1640.1640. File:"240509_arvicola2_2p.wiff", NativeID:"sample=1 period=1 cycle=2184 experiment=2"
GEPGPTGLPGPPGER	3|Oxidation|9|Oxidation|12|Oxidation	240509_arvicola2_2p.1565.1565. File:"240509_arvicola2_2p.wiff", NativeID:"sample=1 period=1 cycle=2142 experiment=3"
PGEVGPPGPPGPAGEK	1|Oxidation|7|Oxidation|10|Oxidation|12|Oxidation	240509_arvicola2_2p.1377.1377. File:"240509_arvicola2_2p.wiff", NativeID:"sample=1 period=1 cycle=2048 experiment=5"
GANGAPGIAGAPGFPGAR	6|Oxidation|12|Oxidation|15|Oxidation	240509_arvicola2_2p.2038.2038. File:"240509_arvicola2_2p.wiff", NativeID:"sample=1 period=1 cycle=2444 experiment=3"
GLTGPIGPPGPAGAPGDK	9|Oxidation|15|Oxidation	240509_arvicola2_2p.2191.2191. File:"240509_arvicola2_2p.wiff", NativeID:"sample=1 period=1 cycle=2530 experiment=4"
NGDDGEAGKPGRPGER	1|Deamidated|10|Oxidation	240509_arvicola2_2p.920.920. File:"240509_arvicola2_2p.wiff", NativeID:"sample=1 period=1 cycle=1730 experiment=3"
GPPGPMGPPGLAGPPGESGR	3|Oxidation|6|Oxidation|15|Oxidation	240509_arvicola2_2p.1944.1944. File:"240509_arvicola2_2p.wiff", NativeID:"sample=1 period=1 cycle=2365 experiment=2"
VGPPGPSGNAGPPGPPGPVGK	4|Oxidation|13|Oxidation|16|Oxidation	240509_arvicola2_2p.1601.1601. File:"240509_arvicola2_2p.wiff", NativeID:"sample=1 period=1 cycle=2157 experiment=4"
TGPPGPAGQDGRPGPPGPPGAR	4|Oxidation|9|Deamidated|13|Oxidation|16|Oxidation|19|Oxidation	240509_arvicola2_2p.1248.1248. File:"240509_arvicola2_2p.wiff", NativeID:"sample=1 period=1 cycle=2015 experiment=3"
GETGPAGRPGEVGPPGPPGPAGEK	9|Oxidation|15|Oxidation|20|Oxidation	240509_arvicola2_2p.1385.1385. File:"240509_arvicola2_2p.wiff", NativeID:"sample=1 period=1 cycle=2051 experiment=3"
GDRGETGPAGPPGAPGAPGAPGPVGPAGK	12|Oxidation|15|Oxidation|18|Oxidation|23|Oxidation	240509_arvicola2_2p.1446.1446. File:"240509_arvicola2_2p.wiff", NativeID:"sample=1 period=1 cycle=2074 experiment=2"
GLPGPPGAPGPQGFQGPPGEPGEPGASGPMGPR	3|Oxidation|6|Oxidation|9|Oxidation|18|Oxidation|21|Oxidation|24|Oxidation|30|Oxidation	240509_arvicola2_2p.2219.2219. File:"240509_arvicola2_2p.wiff", NativeID:"sample=1 period=1 cycle=2542 experiment=2"
XP_048206776.1 collagen alpha-1(II) chain isoform X1 [Perognathus longimembris pacificus]
GLTGPIGPPGPAG	9|Oxidation	240509_arvicola2_2p.2838.2838. File:"240509_arvicola2_2p.wiff", NativeID:"sample=1 period=1 cycle=3048 experiment=2"
GLTGPIGPPGPAGA	9|Oxidation	240509_arvicola2_2p.3015.3015. File:"240509_arvicola2_2p.wiff", NativeID:"sample=1 period=1 cycle=3207 experiment=2"
GFPGLPGPSGEPGK	6|Oxidation|12|Oxidation	240509_arvicola2_2p.2555.2555. File:"240509_arvicola2_2p.wiff", NativeID:"sample=1 period=1 cycle=2810 experiment=2"
GEPGGAGPIGPPGER	3|Oxidation|12|Oxidation	240509_arvicola2_2p.1478.1478. File:"240509_arvicola2_2p.wiff", NativeID:"sample=1 period=1 cycle=2093 experiment=2"
AQGPPGATGFPGAAGR	4|Oxidation|5|Oxidation|11|Oxidation	240509_arvicola2_2p.1671.1671. File:"240509_arvicola2_2p.wiff", NativeID:"sample=1 period=1 cycle=2204 experiment=2"
Taxonomic match: Acomys russatus Average Score= [0.59407407]
Containing these species:Acomys russatus
XP_051007948.1 collagen alpha-2(I) chain [Acomys russatus]
GVVGPQGAR		240509_arvicola2_2p.1274.1274. File:"240509_arvicola2_2p.wiff", NativeID:"sample=1 period=1 cycle=2024 experiment=2"
GPSGPQGIR		240509_arvicola2_2p.1330.1330. File:"240509_arvicola2_2p.wiff", NativeID:"sample=1 period=1 cycle=2037 experiment=4"
GPAGPSGPVGK		240509_arvicola2_2p.1251.1251. File:"240509_arvicola2_2p.wiff", NativeID:"sample=1 period=1 cycle=2016 experiment=3"
GLVGEPGPAGSK	6|Oxidation	240509_arvicola2_2p.1494.1494. File:"240509_arvicola2_2p.wiff", NativeID:"sample=1 period=1 cycle=2107 experiment=2"
PGPVGAAGATGAR	1|Oxidation	240509_arvicola2_2p.1789.1789. File:"240509_arvicola2_2p.wiff", NativeID:"sample=1 period=1 cycle=2244 experiment=3"
GEAGNIGFPGPK	9|Oxidation	240509_arvicola2_2p.2088.2088. File:"240509_arvicola2_2p.wiff", NativeID:"sample=1 period=1 cycle=2480 experiment=2"
EGPVGLPGIDGR	7|Oxidation	240509_arvicola2_2p.2712.2712. File:"240509_arvicola2_2p.wiff", NativeID:"sample=1 period=1 cycle=2942 experiment=2"
SGHPGPVGPAGVR		240509_arvicola2_2p.1371.1371. File:"240509_arvicola2_2p.wiff", NativeID:"sample=1 period=1 cycle=2047 experiment=2"
GEAGAAGPSGPAGPR		240509_arvicola2_2p.1264.1264. File:"240509_arvicola2_2p.wiff", NativeID:"sample=1 period=1 cycle=2020 experiment=3"
GIPGPVGAAGATGAR	3|Oxidation	240509_arvicola2_2p.1773.1773. File:"240509_arvicola2_2p.wiff", NativeID:"sample=1 period=1 cycle=2238 experiment=2"
GDGGPPGMTGFPGAAGR	6|Oxidation|8|Oxidation|12|Oxidation	240509_arvicola2_2p.1549.1549. File:"240509_arvicola2_2p.wiff", NativeID:"sample=1 period=1 cycle=2137 experiment=3"
GPPGAVGSPGVNGAPGEAGR	3|Oxidation|9|Oxidation|12|Deamidated|15|Oxidation	240509_arvicola2_2p.1366.1366. File:"240509_arvicola2_2p.wiff", NativeID:"sample=1 period=1 cycle=2045 experiment=3"
GPPGAVGAPGPQGFQGPAGEPGEPGQTGPAGSR	2|Oxidation|9|Oxidation|21|Oxidation|24|Oxidation	240509_arvicola2_2p.2017.2017. File:"240509_arvicola2_2p.wiff", NativeID:"sample=1 period=1 cycle=2429 experiment=2"
*GSPGESGPAGPAGPPGLR	8|Oxidation|15|Oxidation	240509_arvicola2_2p.1665.1665. File:"240509_arvicola2_2p.wiff", NativeID:"sample=1 period=1 cycle=2202 experiment=2"
XP_051014302.1 collagen alpha-1(I) chain [Acomys russatus]
GAAGLPGPK	6|Oxidation	240509_arvicola2_2p.1361.1361. File:"240509_arvicola2_2p.wiff", NativeID:"sample=1 period=1 cycle=2044 experiment=2"
GFSGLDGAK		240509_arvicola2_2p.1799.1799. File:"240509_arvicola2_2p.wiff", NativeID:"sample=1 period=1 cycle=2249 experiment=2"
GFSGLQGPPG	9|Oxidation	240509_arvicola2_2p.2323.2323. File:"240509_arvicola2_2p.wiff", NativeID:"sample=1 period=1 cycle=2616 experiment=2"
GVQGPPGPAGPR	3|Deamidated|6|Oxidation	240509_arvicola2_2p.1384.1384. File:"240509_arvicola2_2p.wiff", NativeID:"sample=1 period=1 cycle=2051 experiment=2"
GLTGPIGPPGPAG	9|Oxidation	240509_arvicola2_2p.2838.2838. File:"240509_arvicola2_2p.wiff", NativeID:"sample=1 period=1 cycle=3048 experiment=2"
GQAGVMGFPGPK	9|Oxidation|11|Oxidation	240509_arvicola2_2p.2325.2325. File:"240509_arvicola2_2p.wiff", NativeID:"sample=1 period=1 cycle=2617 experiment=2"
GLTGPIGPPGPAGA	9|Oxidation	240509_arvicola2_2p.3015.3015. File:"240509_arvicola2_2p.wiff", NativeID:"sample=1 period=1 cycle=3207 experiment=2"
GLTGSPGSPGPDGK	6|Oxidation	240509_arvicola2_2p.1297.1297. File:"240509_arvicola2_2p.wiff", NativeID:"sample=1 period=1 cycle=2030 experiment=3"
GPSGPQGPSGAPGPK	12|Oxidation	240509_arvicola2_2p.1196.1196. File:"240509_arvicola2_2p.wiff", NativeID:"sample=1 period=1 cycle=1987 experiment=2"
GFPGLPGPSGEPGK	6|Oxidation|12|Oxidation	240509_arvicola2_2p.2555.2555. File:"240509_arvicola2_2p.wiff", NativeID:"sample=1 period=1 cycle=2810 experiment=2"
PGEVGPPGPPGPAGEK	1|Oxidation|7|Oxidation|10|Oxidation|12|Oxidation	240509_arvicola2_2p.1377.1377. File:"240509_arvicola2_2p.wiff", NativeID:"sample=1 period=1 cycle=2048 experiment=5"
GANGAPGIAGAPGFPGAR	6|Oxidation|12|Oxidation|15|Oxidation	240509_arvicola2_2p.2038.2038. File:"240509_arvicola2_2p.wiff", NativeID:"sample=1 period=1 cycle=2444 experiment=3"
GLTGPIGPPGPAGAPGDK	9|Oxidation|15|Oxidation	240509_arvicola2_2p.2191.2191. File:"240509_arvicola2_2p.wiff", NativeID:"sample=1 period=1 cycle=2530 experiment=4"
NGDDGEAGKPGRPGER	1|Deamidated|10|Oxidation	240509_arvicola2_2p.920.920. File:"240509_arvicola2_2p.wiff", NativeID:"sample=1 period=1 cycle=1730 experiment=3"
DGEAGAQGAPGPAGPAGER		240509_arvicola2_2p.1392.1392. File:"240509_arvicola2_2p.wiff", NativeID:"sample=1 period=1 cycle=2053 experiment=3"
GEPGPAGVQGPPGPAGEEGK	3|Oxidation|9|Deamidated|12|Oxidation	240509_arvicola2_2p.1560.1560. File:"240509_arvicola2_2p.wiff", NativeID:"sample=1 period=1 cycle=2140 experiment=4"
GPPGPMGPPGLAGPPGESGR	3|Oxidation|6|Oxidation|15|Oxidation	240509_arvicola2_2p.1944.1944. File:"240509_arvicola2_2p.wiff", NativeID:"sample=1 period=1 cycle=2365 experiment=2"
GETGPAGRPGEVGPPGPPGPAGEK	9|Oxidation|15|Oxidation|20|Oxidation	240509_arvicola2_2p.1385.1385. File:"240509_arvicola2_2p.wiff", NativeID:"sample=1 period=1 cycle=2051 experiment=3"
GDTGAPGAPGSQGAPGLQGMPGER	6|Oxidation|9|Oxidation|15|Oxidation|21|Oxidation	240509_arvicola2_2p.1694.1694. File:"240509_arvicola2_2p.wiff", NativeID:"sample=1 period=1 cycle=2213 experiment=3"
GDRGETGPAGPPGAPGAPGAPGPVGPAGK	12|Oxidation|15|Oxidation|18|Oxidation|23|Oxidation	240509_arvicola2_2p.1446.1446. File:"240509_arvicola2_2p.wiff", NativeID:"sample=1 period=1 cycle=2074 experiment=2"
GFSGLQGPPGSPGSPGEQGPSGASGPAGPR	9|Oxidation|15|Oxidation	240509_arvicola2_2p.2318.2318. File:"240509_arvicola2_2p.wiff", NativeID:"sample=1 period=1 cycle=2613 experiment=2"
GLPGPPGAPGPQGFQGPPGEPGEPGASGPMGPR	3|Oxidation|6|Oxidation|9|Oxidation|18|Oxidation|21|Oxidation|24|Oxidation|30|Oxidation	240509_arvicola2_2p.2219.2219. File:"240509_arvicola2_2p.wiff", NativeID:"sample=1 period=1 cycle=2542 experiment=2"
XP_051016252.1 collagen alpha-1(II) chain [Acomys russatus]
GLTGPIGPPGPAG	9|Oxidation	240509_arvicola2_2p.2838.2838. File:"240509_arvicola2_2p.wiff", NativeID:"sample=1 period=1 cycle=3048 experiment=2"
GLTGPIGPPGPAGA	9|Oxidation	240509_arvicola2_2p.3015.3015. File:"240509_arvicola2_2p.wiff", NativeID:"sample=1 period=1 cycle=3207 experiment=2"
GFPGLPGPSGEPGK	6|Oxidation|12|Oxidation	240509_arvicola2_2p.2555.2555. File:"240509_arvicola2_2p.wiff", NativeID:"sample=1 period=1 cycle=2810 experiment=2"
GSPGAQGLQGAR	3|Oxidation	240509_arvicola2_2p.1242.1242. File:"240509_arvicola2_2p.wiff", NativeID:"sample=1 period=1 cycle=2013 experiment=2"
GEPGGAGPIGPPGER	3|Oxidation|12|Oxidation	240509_arvicola2_2p.1478.1478. File:"240509_arvicola2_2p.wiff", NativeID:"sample=1 period=1 cycle=2093 experiment=2"
Taxonomic match: Otariidae Average Score= [0.57507508]
Containing these species:Callorhinus ursinus, Eumetopias jubatus
XP_025728689.1 collagen alpha-2(I) chain [Callorhinus ursinus]
GVVGPQGAR		240509_arvicola2_2p.1274.1274. File:"240509_arvicola2_2p.wiff", NativeID:"sample=1 period=1 cycle=2024 experiment=2"
~GPSGPPGLR	6|Deamidated	240509_arvicola2_2p.1396.1396. File:"240509_arvicola2_2p.wiff", NativeID:"sample=1 period=1 cycle=2055 experiment=2"
PGPIGPAGAR	1|Oxidation	240509_arvicola2_2p.1474.1474. File:"240509_arvicola2_2p.wiff", NativeID:"sample=1 period=1 cycle=2092 experiment=2"
~SVGPVGAAGPR		240509_arvicola2_2p.1564.1564. File:"240509_arvicola2_2p.wiff", NativeID:"sample=1 period=1 cycle=2142 experiment=2"
GLVGEPGPAGSK	6|Oxidation	240509_arvicola2_2p.1494.1494. File:"240509_arvicola2_2p.wiff", NativeID:"sample=1 period=1 cycle=2107 experiment=2"
PGPVGAAGATGAR	1|Oxidation	240509_arvicola2_2p.1789.1789. File:"240509_arvicola2_2p.wiff", NativeID:"sample=1 period=1 cycle=2244 experiment=3"
GIPGPVGAAGATGAR	3|Oxidation	240509_arvicola2_2p.1773.1773. File:"240509_arvicola2_2p.wiff", NativeID:"sample=1 period=1 cycle=2238 experiment=2"
GLPGEFGLPGPAGPR	9|Oxidation	240509_arvicola2_2p.3940.3940. File:"240509_arvicola2_2p.wiff", NativeID:"sample=1 period=1 cycle=4098 experiment=2"
GAPGAVGAPGPAGATGDR	3|Oxidation|9|Oxidation	240509_arvicola2_2p.1298.1298. File:"240509_arvicola2_2p.wiff", NativeID:"sample=1 period=1 cycle=2030 experiment=4"
~GEPGPAGSVGPVGAAGPR	3|Oxidation	240509_arvicola2_2p.1838.1838. File:"240509_arvicola2_2p.wiff", NativeID:"sample=1 period=1 cycle=2273 experiment=3"
GAAGLPGVAGAPGLPGPR	6|Oxidation|12|Oxidation|17|Oxidation	240509_arvicola2_2p.2532.2532. File:"240509_arvicola2_2p.wiff", NativeID:"sample=1 period=1 cycle=2797 experiment=2"
TGPPGPSGITGPPGPPGAAGK	4|Oxidation|13|Oxidation|16|Oxidation	240509_arvicola2_2p.1699.1699. File:"240509_arvicola2_2p.wiff", NativeID:"sample=1 period=1 cycle=2215 experiment=3"
GEPGNIGFPGPK	3|Oxidation|9|Oxidation	240509_arvicola2_2p.1988.1988. File:"240509_arvicola2_2p.wiff", NativeID:"sample=1 period=1 cycle=2407 experiment=2"
XP_025715155.1 collagen alpha-1(I) chain [Callorhinus ursinus]
GAAGLPGPK	6|Oxidation	240509_arvicola2_2p.1361.1361. File:"240509_arvicola2_2p.wiff", NativeID:"sample=1 period=1 cycle=2044 experiment=2"
GFSGLDGAK		240509_arvicola2_2p.1799.1799. File:"240509_arvicola2_2p.wiff", NativeID:"sample=1 period=1 cycle=2249 experiment=2"
GFSGLQGPPG	9|Oxidation	240509_arvicola2_2p.2323.2323. File:"240509_arvicola2_2p.wiff", NativeID:"sample=1 period=1 cycle=2616 experiment=2"
GFPGADGVAGPK	3|Oxidation	240509_arvicola2_2p.1785.1785. File:"240509_arvicola2_2p.wiff", NativeID:"sample=1 period=1 cycle=2243 experiment=2"
GVQGPPGPAGPR	3|Deamidated|6|Oxidation	240509_arvicola2_2p.1384.1384. File:"240509_arvicola2_2p.wiff", NativeID:"sample=1 period=1 cycle=2051 experiment=2"
GLTGPIGPPGPAG	9|Oxidation	240509_arvicola2_2p.2838.2838. File:"240509_arvicola2_2p.wiff", NativeID:"sample=1 period=1 cycle=3048 experiment=2"
GQAGVMGFPGPK	9|Oxidation|11|Oxidation	240509_arvicola2_2p.2325.2325. File:"240509_arvicola2_2p.wiff", NativeID:"sample=1 period=1 cycle=2617 experiment=2"
GLTGPIGPPGPAGA	9|Oxidation	240509_arvicola2_2p.3015.3015. File:"240509_arvicola2_2p.wiff", NativeID:"sample=1 period=1 cycle=3207 experiment=2"
GLTGSPGSPGPDGK	6|Oxidation	240509_arvicola2_2p.1297.1297. File:"240509_arvicola2_2p.wiff", NativeID:"sample=1 period=1 cycle=2030 experiment=3"
GFPGLPGPSGEPGK	6|Oxidation|12|Oxidation	240509_arvicola2_2p.2555.2555. File:"240509_arvicola2_2p.wiff", NativeID:"sample=1 period=1 cycle=2810 experiment=2"
GSAGPPGATGFPGAAGR	6|Oxidation|12|Oxidation	240509_arvicola2_2p.1640.1640. File:"240509_arvicola2_2p.wiff", NativeID:"sample=1 period=1 cycle=2184 experiment=2"
GEPGPTGLPGPPGER	3|Oxidation|9|Oxidation|12|Oxidation	240509_arvicola2_2p.1565.1565. File:"240509_arvicola2_2p.wiff", NativeID:"sample=1 period=1 cycle=2142 experiment=3"
PGEVGPPGPPGPAGEK	1|Oxidation|7|Oxidation|10|Oxidation|12|Oxidation	240509_arvicola2_2p.1377.1377. File:"240509_arvicola2_2p.wiff", NativeID:"sample=1 period=1 cycle=2048 experiment=5"
GANGAPGIAGAPGFPGAR	6|Oxidation|12|Oxidation|15|Oxidation	240509_arvicola2_2p.2038.2038. File:"240509_arvicola2_2p.wiff", NativeID:"sample=1 period=1 cycle=2444 experiment=3"
GLTGPIGPPGPAGAPGDK	9|Oxidation|15|Oxidation	240509_arvicola2_2p.2191.2191. File:"240509_arvicola2_2p.wiff", NativeID:"sample=1 period=1 cycle=2530 experiment=4"
NGDDGEAGKPGRPGER	1|Deamidated|10|Oxidation	240509_arvicola2_2p.920.920. File:"240509_arvicola2_2p.wiff", NativeID:"sample=1 period=1 cycle=1730 experiment=3"
DGEAGAQGAPGPAGPAGER		240509_arvicola2_2p.1392.1392. File:"240509_arvicola2_2p.wiff", NativeID:"sample=1 period=1 cycle=2053 experiment=3"
GPPGPMGPPGLAGPPGESGR	3|Oxidation|6|Oxidation|15|Oxidation	240509_arvicola2_2p.1944.1944. File:"240509_arvicola2_2p.wiff", NativeID:"sample=1 period=1 cycle=2365 experiment=2"
TGPPGPAGQDGRPGPPGPPGAR	4|Oxidation|9|Deamidated|13|Oxidation|16|Oxidation|19|Oxidation	240509_arvicola2_2p.1248.1248. File:"240509_arvicola2_2p.wiff", NativeID:"sample=1 period=1 cycle=2015 experiment=3"
~GSPGADGPAGAPGTPGPQGIAGQR	12|Oxidation	240509_arvicola2_2p.1752.1752. File:"240509_arvicola2_2p.wiff", NativeID:"sample=1 period=1 cycle=2231 experiment=5"
GETGPAGRPGEVGPPGPPGPAGEK	9|Oxidation|15|Oxidation|20|Oxidation	240509_arvicola2_2p.1385.1385. File:"240509_arvicola2_2p.wiff", NativeID:"sample=1 period=1 cycle=2051 experiment=3"
GLPGPPGAPGPQGFQGPPGEPGEPGASGPMGPR	3|Oxidation|6|Oxidation|9|Oxidation|18|Oxidation|21|Oxidation|24|Oxidation|30|Oxidation	240509_arvicola2_2p.2219.2219. File:"240509_arvicola2_2p.wiff", NativeID:"sample=1 period=1 cycle=2542 experiment=2"
~GDRGETGPSGPPGAPGAPGAPGPVGPAGK	12|Oxidation|18|Oxidation	240509_arvicola2_2p.1556.1556. File:"240509_arvicola2_2p.wiff", NativeID:"sample=1 period=1 cycle=2139 experiment=4"
XP_025738983.1 collagen alpha-1(II) chain [Callorhinus ursinus]
GLTGPIGPPGPAG	9|Oxidation	240509_arvicola2_2p.2838.2838. File:"240509_arvicola2_2p.wiff", NativeID:"sample=1 period=1 cycle=3048 experiment=2"
GLTGPIGPPGPAGA	9|Oxidation	240509_arvicola2_2p.3015.3015. File:"240509_arvicola2_2p.wiff", NativeID:"sample=1 period=1 cycle=3207 experiment=2"
GFPGLPGPSGEPGK	6|Oxidation|12|Oxidation	240509_arvicola2_2p.2555.2555. File:"240509_arvicola2_2p.wiff", NativeID:"sample=1 period=1 cycle=2810 experiment=2"
AQGPPGATGFPGAAGR	4|Oxidation|5|Oxidation|11|Oxidation	240509_arvicola2_2p.1671.1671. File:"240509_arvicola2_2p.wiff", NativeID:"sample=1 period=1 cycle=2204 experiment=2"
XP_027974643.1 collagen alpha-2(I) chain [Eumetopias jubatus]
GVVGPQGAR		240509_arvicola2_2p.1274.1274. File:"240509_arvicola2_2p.wiff", NativeID:"sample=1 period=1 cycle=2024 experiment=2"
~GPSGPPGLR	6|Deamidated	240509_arvicola2_2p.1396.1396. File:"240509_arvicola2_2p.wiff", NativeID:"sample=1 period=1 cycle=2055 experiment=2"
PGPIGPAGAR	1|Oxidation	240509_arvicola2_2p.1474.1474. File:"240509_arvicola2_2p.wiff", NativeID:"sample=1 period=1 cycle=2092 experiment=2"
~SVGPVGAAGPR		240509_arvicola2_2p.1564.1564. File:"240509_arvicola2_2p.wiff", NativeID:"sample=1 period=1 cycle=2142 experiment=2"
GLVGEPGPAGSK	6|Oxidation	240509_arvicola2_2p.1494.1494. File:"240509_arvicola2_2p.wiff", NativeID:"sample=1 period=1 cycle=2107 experiment=2"
PGPVGAAGATGAR	1|Oxidation	240509_arvicola2_2p.1789.1789. File:"240509_arvicola2_2p.wiff", NativeID:"sample=1 period=1 cycle=2244 experiment=3"
GIPGPVGAAGATGAR	3|Oxidation	240509_arvicola2_2p.1773.1773. File:"240509_arvicola2_2p.wiff", NativeID:"sample=1 period=1 cycle=2238 experiment=2"
GLPGEFGLPGPAGPR	9|Oxidation	240509_arvicola2_2p.3940.3940. File:"240509_arvicola2_2p.wiff", NativeID:"sample=1 period=1 cycle=4098 experiment=2"
GAPGAVGAPGPAGATGDR	3|Oxidation|9|Oxidation	240509_arvicola2_2p.1298.1298. File:"240509_arvicola2_2p.wiff", NativeID:"sample=1 period=1 cycle=2030 experiment=4"
~GEPGPAGSVGPVGAAGPR	3|Oxidation	240509_arvicola2_2p.1838.1838. File:"240509_arvicola2_2p.wiff", NativeID:"sample=1 period=1 cycle=2273 experiment=3"
GAAGLPGVAGAPGLPGPR	6|Oxidation|12|Oxidation|17|Oxidation	240509_arvicola2_2p.2532.2532. File:"240509_arvicola2_2p.wiff", NativeID:"sample=1 period=1 cycle=2797 experiment=2"
TGPPGPSGITGPPGPPGAAGK	4|Oxidation|13|Oxidation|16|Oxidation	240509_arvicola2_2p.1699.1699. File:"240509_arvicola2_2p.wiff", NativeID:"sample=1 period=1 cycle=2215 experiment=3"
GEPGNIGFPGPK	3|Oxidation|9|Oxidation	240509_arvicola2_2p.1988.1988. File:"240509_arvicola2_2p.wiff", NativeID:"sample=1 period=1 cycle=2407 experiment=2"
XP_027978906.1 collagen alpha-1(II) chain [Eumetopias jubatus]
GLTGPIGPPGPAG	9|Oxidation	240509_arvicola2_2p.2838.2838. File:"240509_arvicola2_2p.wiff", NativeID:"sample=1 period=1 cycle=3048 experiment=2"
GLTGPIGPPGPAGA	9|Oxidation	240509_arvicola2_2p.3015.3015. File:"240509_arvicola2_2p.wiff", NativeID:"sample=1 period=1 cycle=3207 experiment=2"
GFPGLPGPSGEPGK	6|Oxidation|12|Oxidation	240509_arvicola2_2p.2555.2555. File:"240509_arvicola2_2p.wiff", NativeID:"sample=1 period=1 cycle=2810 experiment=2"
AQGPPGATGFPGAAGR	4|Oxidation|5|Oxidation|11|Oxidation	240509_arvicola2_2p.1671.1671. File:"240509_arvicola2_2p.wiff", NativeID:"sample=1 period=1 cycle=2204 experiment=2"
XP_027949502.1 LOW QUALITY PROTEIN: collagen alpha-1(I) chain [Eumetopias jubatus]
GAAGLPGPK	6|Oxidation	240509_arvicola2_2p.1361.1361. File:"240509_arvicola2_2p.wiff", NativeID:"sample=1 period=1 cycle=2044 experiment=2"
GFSGLDGAK		240509_arvicola2_2p.1799.1799. File:"240509_arvicola2_2p.wiff", NativeID:"sample=1 period=1 cycle=2249 experiment=2"
GFSGLQGPPG	9|Oxidation	240509_arvicola2_2p.2323.2323. File:"240509_arvicola2_2p.wiff", NativeID:"sample=1 period=1 cycle=2616 experiment=2"
GFPGADGVAGPK	3|Oxidation	240509_arvicola2_2p.1785.1785. File:"240509_arvicola2_2p.wiff", NativeID:"sample=1 period=1 cycle=2243 experiment=2"
GVQGPPGPAGPR	3|Deamidated|6|Oxidation	240509_arvicola2_2p.1384.1384. File:"240509_arvicola2_2p.wiff", NativeID:"sample=1 period=1 cycle=2051 experiment=2"
GLTGPIGPPGPAG	9|Oxidation	240509_arvicola2_2p.2838.2838. File:"240509_arvicola2_2p.wiff", NativeID:"sample=1 period=1 cycle=3048 experiment=2"
GQAGVMGFPGPK	9|Oxidation|11|Oxidation	240509_arvicola2_2p.2325.2325. File:"240509_arvicola2_2p.wiff", NativeID:"sample=1 period=1 cycle=2617 experiment=2"
GLTGPIGPPGPAGA	9|Oxidation	240509_arvicola2_2p.3015.3015. File:"240509_arvicola2_2p.wiff", NativeID:"sample=1 period=1 cycle=3207 experiment=2"
GLTGSPGSPGPDGK	6|Oxidation	240509_arvicola2_2p.1297.1297. File:"240509_arvicola2_2p.wiff", NativeID:"sample=1 period=1 cycle=2030 experiment=3"
GFPGLPGPSGEPGK	6|Oxidation|12|Oxidation	240509_arvicola2_2p.2555.2555. File:"240509_arvicola2_2p.wiff", NativeID:"sample=1 period=1 cycle=2810 experiment=2"
GSAGPPGATGFPGAAGR	6|Oxidation|12|Oxidation	240509_arvicola2_2p.1640.1640. File:"240509_arvicola2_2p.wiff", NativeID:"sample=1 period=1 cycle=2184 experiment=2"
GEPGPTGLPGPPGER	3|Oxidation|9|Oxidation|12|Oxidation	240509_arvicola2_2p.1565.1565. File:"240509_arvicola2_2p.wiff", NativeID:"sample=1 period=1 cycle=2142 experiment=3"
PGEVGPPGPPGPAGEK	1|Oxidation|7|Oxidation|10|Oxidation|12|Oxidation	240509_arvicola2_2p.1377.1377. File:"240509_arvicola2_2p.wiff", NativeID:"sample=1 period=1 cycle=2048 experiment=5"
GANGAPGIAGAPGFPGAR	6|Oxidation|12|Oxidation|15|Oxidation	240509_arvicola2_2p.2038.2038. File:"240509_arvicola2_2p.wiff", NativeID:"sample=1 period=1 cycle=2444 experiment=3"
GLTGPIGPPGPAGAPGDK	9|Oxidation|15|Oxidation	240509_arvicola2_2p.2191.2191. File:"240509_arvicola2_2p.wiff", NativeID:"sample=1 period=1 cycle=2530 experiment=4"
NGDDGEAGKPGRPGER	1|Deamidated|10|Oxidation	240509_arvicola2_2p.920.920. File:"240509_arvicola2_2p.wiff", NativeID:"sample=1 period=1 cycle=1730 experiment=3"
DGEAGAQGAPGPAGPAGER		240509_arvicola2_2p.1392.1392. File:"240509_arvicola2_2p.wiff", NativeID:"sample=1 period=1 cycle=2053 experiment=3"
GPPGPMGPPGLAGPPGESGR	3|Oxidation|6|Oxidation|15|Oxidation	240509_arvicola2_2p.1944.1944. File:"240509_arvicola2_2p.wiff", NativeID:"sample=1 period=1 cycle=2365 experiment=2"
TGPPGPAGQDGRPGPPGPPGAR	4|Oxidation|9|Deamidated|13|Oxidation|16|Oxidation|19|Oxidation	240509_arvicola2_2p.1248.1248. File:"240509_arvicola2_2p.wiff", NativeID:"sample=1 period=1 cycle=2015 experiment=3"
~GSPGADGPAGAPGTPGPQGIAGQR	12|Oxidation	240509_arvicola2_2p.1752.1752. File:"240509_arvicola2_2p.wiff", NativeID:"sample=1 period=1 cycle=2231 experiment=5"
GETGPAGRPGEVGPPGPPGPAGEK	9|Oxidation|15|Oxidation|20|Oxidation	240509_arvicola2_2p.1385.1385. File:"240509_arvicola2_2p.wiff", NativeID:"sample=1 period=1 cycle=2051 experiment=3"
GLPGPPGAPGPQGFQGPPGEPGEPGASGPMGPR	3|Oxidation|6|Oxidation|9|Oxidation|18|Oxidation|21|Oxidation|24|Oxidation|30|Oxidation	240509_arvicola2_2p.2219.2219. File:"240509_arvicola2_2p.wiff", NativeID:"sample=1 period=1 cycle=2542 experiment=2"
~GDRGETGPSGPPGAPGAPGAPGPVGPAGK	12|Oxidation|18|Oxidation	240509_arvicola2_2p.1556.1556. File:"240509_arvicola2_2p.wiff", NativeID:"sample=1 period=1 cycle=2139 experiment=4"
Taxonomic match: Sorex araneus Average Score= [0.56646526]
Containing these species:Sorex araneus
XP_054990052.1 collagen alpha-2(I) chain [Sorex araneus]
GVVGPQGAR		240509_arvicola2_2p.1274.1274. File:"240509_arvicola2_2p.wiff", NativeID:"sample=1 period=1 cycle=2024 experiment=2"
GPSGPQGIR		240509_arvicola2_2p.1330.1330. File:"240509_arvicola2_2p.wiff", NativeID:"sample=1 period=1 cycle=2037 experiment=4"
~GEAGAAGPAGPAGPR		240509_arvicola2_2p.1264.1264. File:"240509_arvicola2_2p.wiff", NativeID:"sample=1 period=1 cycle=2020 experiment=3"
GLPGEFGLPGPAGPR	9|Oxidation	240509_arvicola2_2p.3940.3940. File:"240509_arvicola2_2p.wiff", NativeID:"sample=1 period=1 cycle=4098 experiment=2"
GAAGLPGVAGAPGLPGPR	6|Oxidation|12|Oxidation|17|Oxidation	240509_arvicola2_2p.2532.2532. File:"240509_arvicola2_2p.wiff", NativeID:"sample=1 period=1 cycle=2797 experiment=2"
TGPPGPSGITGPPGPPGAAGK	4|Oxidation|13|Oxidation|16|Oxidation	240509_arvicola2_2p.1699.1699. File:"240509_arvicola2_2p.wiff", NativeID:"sample=1 period=1 cycle=2215 experiment=3"
GEPGNIGFPGPK	3|Oxidation|9|Oxidation	240509_arvicola2_2p.1988.1988. File:"240509_arvicola2_2p.wiff", NativeID:"sample=1 period=1 cycle=2407 experiment=2"
~GPPGESGAAGPAGPLGSR	3|Oxidation	240509_arvicola2_2p.1605.1605. File:"240509_arvicola2_2p.wiff", NativeID:"sample=1 period=1 cycle=2158 experiment=4"
XP_004608727.1 collagen alpha-1(I) chain [Sorex araneus]
GAAGLPGPK	6|Oxidation	240509_arvicola2_2p.1361.1361. File:"240509_arvicola2_2p.wiff", NativeID:"sample=1 period=1 cycle=2044 experiment=2"
GFSGLDGAK		240509_arvicola2_2p.1799.1799. File:"240509_arvicola2_2p.wiff", NativeID:"sample=1 period=1 cycle=2249 experiment=2"
GFSGLQGPPG	9|Oxidation	240509_arvicola2_2p.2323.2323. File:"240509_arvicola2_2p.wiff", NativeID:"sample=1 period=1 cycle=2616 experiment=2"
GPAGPIGPAGAR		240509_arvicola2_2p.1630.1630. File:"240509_arvicola2_2p.wiff", NativeID:"sample=1 period=1 cycle=2179 experiment=2"
GVQGPPGPAGPR	3|Deamidated|6|Oxidation	240509_arvicola2_2p.1384.1384. File:"240509_arvicola2_2p.wiff", NativeID:"sample=1 period=1 cycle=2051 experiment=2"
GLTGPIGPPGPAG	9|Oxidation	240509_arvicola2_2p.2838.2838. File:"240509_arvicola2_2p.wiff", NativeID:"sample=1 period=1 cycle=3048 experiment=2"
GQAGVMGFPGPK	9|Oxidation|11|Oxidation	240509_arvicola2_2p.2325.2325. File:"240509_arvicola2_2p.wiff", NativeID:"sample=1 period=1 cycle=2617 experiment=2"
GLTGPIGPPGPAGA	9|Oxidation	240509_arvicola2_2p.3015.3015. File:"240509_arvicola2_2p.wiff", NativeID:"sample=1 period=1 cycle=3207 experiment=2"
GLTGSPGSPGPDGK	6|Oxidation	240509_arvicola2_2p.1297.1297. File:"240509_arvicola2_2p.wiff", NativeID:"sample=1 period=1 cycle=2030 experiment=3"
GFPGLPGPSGEPGK	6|Oxidation|12|Oxidation	240509_arvicola2_2p.2555.2555. File:"240509_arvicola2_2p.wiff", NativeID:"sample=1 period=1 cycle=2810 experiment=2"
GSAGPPGATGFPGAAGR	6|Oxidation|12|Oxidation	240509_arvicola2_2p.1640.1640. File:"240509_arvicola2_2p.wiff", NativeID:"sample=1 period=1 cycle=2184 experiment=2"
GEPGPTGLPGPPGER	3|Oxidation|9|Oxidation|12|Oxidation	240509_arvicola2_2p.1565.1565. File:"240509_arvicola2_2p.wiff", NativeID:"sample=1 period=1 cycle=2142 experiment=3"
PGEVGPPGPPGPAGEK	1|Oxidation|7|Oxidation|10|Oxidation|12|Oxidation	240509_arvicola2_2p.1377.1377. File:"240509_arvicola2_2p.wiff", NativeID:"sample=1 period=1 cycle=2048 experiment=5"
GETGPAGPAGPIGPAGAR		240509_arvicola2_2p.2015.2015. File:"240509_arvicola2_2p.wiff", NativeID:"sample=1 period=1 cycle=2428 experiment=2"
GANGAPGIAGAPGFPGAR	6|Oxidation|12|Oxidation|15|Oxidation	240509_arvicola2_2p.2038.2038. File:"240509_arvicola2_2p.wiff", NativeID:"sample=1 period=1 cycle=2444 experiment=3"
GLTGPIGPPGPAGAPGDK	9|Oxidation|15|Oxidation	240509_arvicola2_2p.2191.2191. File:"240509_arvicola2_2p.wiff", NativeID:"sample=1 period=1 cycle=2530 experiment=4"
NGDDGEAGKPGRPGER	1|Deamidated|10|Oxidation	240509_arvicola2_2p.920.920. File:"240509_arvicola2_2p.wiff", NativeID:"sample=1 period=1 cycle=1730 experiment=3"
DGEAGAQGAPGPAGPAGER		240509_arvicola2_2p.1392.1392. File:"240509_arvicola2_2p.wiff", NativeID:"sample=1 period=1 cycle=2053 experiment=3"
GEPGPAGVQGPPGPAGEEGK	3|Oxidation|9|Deamidated|12|Oxidation	240509_arvicola2_2p.1560.1560. File:"240509_arvicola2_2p.wiff", NativeID:"sample=1 period=1 cycle=2140 experiment=4"
GPPGPMGPPGLAGPPGESGR	3|Oxidation|6|Oxidation|15|Oxidation	240509_arvicola2_2p.1944.1944. File:"240509_arvicola2_2p.wiff", NativeID:"sample=1 period=1 cycle=2365 experiment=2"
VGPPGPSGNAGPPGPPGPVGK	4|Oxidation|13|Oxidation|16|Oxidation	240509_arvicola2_2p.1601.1601. File:"240509_arvicola2_2p.wiff", NativeID:"sample=1 period=1 cycle=2157 experiment=4"
SGDRGETGPAGPAGPIGPAGAR		240509_arvicola2_2p.1716.1716. File:"240509_arvicola2_2p.wiff", NativeID:"sample=1 period=1 cycle=2220 experiment=3"
TGPPGPAGQDGRPGPPGPPGAR	4|Oxidation|9|Deamidated|13|Oxidation|16|Oxidation|19|Oxidation	240509_arvicola2_2p.1248.1248. File:"240509_arvicola2_2p.wiff", NativeID:"sample=1 period=1 cycle=2015 experiment=3"
GETGPAGRPGEVGPPGPPGPAGEK	9|Oxidation|15|Oxidation|20|Oxidation	240509_arvicola2_2p.1385.1385. File:"240509_arvicola2_2p.wiff", NativeID:"sample=1 period=1 cycle=2051 experiment=3"
GDRGETGPAGPPGAPGAPGAPGPVGPAGK	12|Oxidation|15|Oxidation|18|Oxidation|23|Oxidation	240509_arvicola2_2p.1446.1446. File:"240509_arvicola2_2p.wiff", NativeID:"sample=1 period=1 cycle=2074 experiment=2"
GLPGPPGAPGPQGFQGPPGEPGEPGASGPMGPR	3|Oxidation|6|Oxidation|9|Oxidation|18|Oxidation|21|Oxidation|24|Oxidation|30|Oxidation	240509_arvicola2_2p.2219.2219. File:"240509_arvicola2_2p.wiff", NativeID:"sample=1 period=1 cycle=2542 experiment=2"
XP_004610486.1 collagen alpha-1(II) chain [Sorex araneus]
GLTGPIGPPGPAG	9|Oxidation	240509_arvicola2_2p.2838.2838. File:"240509_arvicola2_2p.wiff", NativeID:"sample=1 period=1 cycle=3048 experiment=2"
GLTGPIGPPGPAGA	9|Oxidation	240509_arvicola2_2p.3015.3015. File:"240509_arvicola2_2p.wiff", NativeID:"sample=1 period=1 cycle=3207 experiment=2"
GFPGLPGPSGEPGK	6|Oxidation|12|Oxidation	240509_arvicola2_2p.2555.2555. File:"240509_arvicola2_2p.wiff", NativeID:"sample=1 period=1 cycle=2810 experiment=2"
GEPGGAGPIGPPGER	3|Oxidation|12|Oxidation	240509_arvicola2_2p.1478.1478. File:"240509_arvicola2_2p.wiff", NativeID:"sample=1 period=1 cycle=2093 experiment=2"
AQGPPGATGFPGAAGR	4|Oxidation|5|Oxidation|11|Oxidation	240509_arvicola2_2p.1671.1671. File:"240509_arvicola2_2p.wiff", NativeID:"sample=1 period=1 cycle=2204 experiment=2"
Taxonomic match: Muntiacus Average Score= [0.5599393]
Containing these species:Muntiacus muntjak, Muntiacus reevesi
KAB0359508.1 hypothetical protein FD754_003664 (collagen alpha-1(II)) [Muntiacus muntjak]
GLTGPIGPPGPAG	9|Oxidation	240509_arvicola2_2p.2838.2838. File:"240509_arvicola2_2p.wiff", NativeID:"sample=1 period=1 cycle=3048 experiment=2"
GLTGPIGPPGPAGA	9|Oxidation	240509_arvicola2_2p.3015.3015. File:"240509_arvicola2_2p.wiff", NativeID:"sample=1 period=1 cycle=3207 experiment=2"
GFPGLPGPSGEPGK	6|Oxidation|12|Oxidation	240509_arvicola2_2p.2555.2555. File:"240509_arvicola2_2p.wiff", NativeID:"sample=1 period=1 cycle=2810 experiment=2"
AQGPPGATGFPGAAGR	4|Oxidation|5|Oxidation|11|Oxidation	240509_arvicola2_2p.1671.1671. File:"240509_arvicola2_2p.wiff", NativeID:"sample=1 period=1 cycle=2204 experiment=2"
KAB0359508.1 hypothetical protein FD754_003664 [Muntiacus muntjak]
GLTGPIGPPGPAG	9|Oxidation	240509_arvicola2_2p.2838.2838. File:"240509_arvicola2_2p.wiff", NativeID:"sample=1 period=1 cycle=3048 experiment=2"
GLTGPIGPPGPAGA	9|Oxidation	240509_arvicola2_2p.3015.3015. File:"240509_arvicola2_2p.wiff", NativeID:"sample=1 period=1 cycle=3207 experiment=2"
GFPGLPGPSGEPGK	6|Oxidation|12|Oxidation	240509_arvicola2_2p.2555.2555. File:"240509_arvicola2_2p.wiff", NativeID:"sample=1 period=1 cycle=2810 experiment=2"
AQGPPGATGFPGAAGR	4|Oxidation|5|Oxidation|11|Oxidation	240509_arvicola2_2p.1671.1671. File:"240509_arvicola2_2p.wiff", NativeID:"sample=1 period=1 cycle=2204 experiment=2"
KAB0365169.1 hypothetical protein FD754_009325 (collagen alpha-1(I)) [Muntiacus muntjak]
GAAGLPGPK	6|Oxidation	240509_arvicola2_2p.1361.1361. File:"240509_arvicola2_2p.wiff", NativeID:"sample=1 period=1 cycle=2044 experiment=2"
GFSGLDGAK		240509_arvicola2_2p.1799.1799. File:"240509_arvicola2_2p.wiff", NativeID:"sample=1 period=1 cycle=2249 experiment=2"
GFSGLQGPPG	9|Oxidation	240509_arvicola2_2p.2323.2323. File:"240509_arvicola2_2p.wiff", NativeID:"sample=1 period=1 cycle=2616 experiment=2"
GFPGADGVAGPK	3|Oxidation	240509_arvicola2_2p.1785.1785. File:"240509_arvicola2_2p.wiff", NativeID:"sample=1 period=1 cycle=2243 experiment=2"
GVQGPPGPAGPR	3|Deamidated|6|Oxidation	240509_arvicola2_2p.1384.1384. File:"240509_arvicola2_2p.wiff", NativeID:"sample=1 period=1 cycle=2051 experiment=2"
GLTGPIGPPGPAG	9|Oxidation	240509_arvicola2_2p.2838.2838. File:"240509_arvicola2_2p.wiff", NativeID:"sample=1 period=1 cycle=3048 experiment=2"
GQAGVMGFPGPK	9|Oxidation|11|Oxidation	240509_arvicola2_2p.2325.2325. File:"240509_arvicola2_2p.wiff", NativeID:"sample=1 period=1 cycle=2617 experiment=2"
GLTGPIGPPGPAGA	9|Oxidation	240509_arvicola2_2p.3015.3015. File:"240509_arvicola2_2p.wiff", NativeID:"sample=1 period=1 cycle=3207 experiment=2"
GLTGSPGSPGPDGK	6|Oxidation	240509_arvicola2_2p.1297.1297. File:"240509_arvicola2_2p.wiff", NativeID:"sample=1 period=1 cycle=2030 experiment=3"
GETGPSGPAGPTGAR		240509_arvicola2_2p.1276.1276. File:"240509_arvicola2_2p.wiff", NativeID:"sample=1 period=1 cycle=2024 experiment=4"
GFPGLPGPSGEPGK	6|Oxidation|12|Oxidation	240509_arvicola2_2p.2555.2555. File:"240509_arvicola2_2p.wiff", NativeID:"sample=1 period=1 cycle=2810 experiment=2"
GSAGPPGATGFPGAAGR	6|Oxidation|12|Oxidation	240509_arvicola2_2p.1640.1640. File:"240509_arvicola2_2p.wiff", NativeID:"sample=1 period=1 cycle=2184 experiment=2"
PGEVGPPGPPGPAGEK	1|Oxidation|7|Oxidation|10|Oxidation|12|Oxidation	240509_arvicola2_2p.1377.1377. File:"240509_arvicola2_2p.wiff", NativeID:"sample=1 period=1 cycle=2048 experiment=5"
GANGAPGIAGAPGFPGAR	6|Oxidation|12|Oxidation|15|Oxidation	240509_arvicola2_2p.2038.2038. File:"240509_arvicola2_2p.wiff", NativeID:"sample=1 period=1 cycle=2444 experiment=3"
GLTGPIGPPGPAGAPGDK	9|Oxidation|15|Oxidation	240509_arvicola2_2p.2191.2191. File:"240509_arvicola2_2p.wiff", NativeID:"sample=1 period=1 cycle=2530 experiment=4"
NGDDGEAGKPGRPGER	1|Deamidated|10|Oxidation	240509_arvicola2_2p.920.920. File:"240509_arvicola2_2p.wiff", NativeID:"sample=1 period=1 cycle=1730 experiment=3"
GPPGPMGPPGLAGPPGESGR	3|Oxidation|6|Oxidation|15|Oxidation	240509_arvicola2_2p.1944.1944. File:"240509_arvicola2_2p.wiff", NativeID:"sample=1 period=1 cycle=2365 experiment=2"
VGPPGPSGNAGPPGPPGPVGK	4|Oxidation|13|Oxidation|16|Oxidation	240509_arvicola2_2p.1601.1601. File:"240509_arvicola2_2p.wiff", NativeID:"sample=1 period=1 cycle=2157 experiment=4"
TGPPGPAGQDGRPGPPGPPGAR	4|Oxidation|9|Deamidated|13|Oxidation|16|Oxidation|19|Oxidation	240509_arvicola2_2p.1248.1248. File:"240509_arvicola2_2p.wiff", NativeID:"sample=1 period=1 cycle=2015 experiment=3"
GETGPAGRPGEVGPPGPPGPAGEK	9|Oxidation|15|Oxidation|20|Oxidation	240509_arvicola2_2p.1385.1385. File:"240509_arvicola2_2p.wiff", NativeID:"sample=1 period=1 cycle=2051 experiment=3"
GDRGETGPAGPPGAPGAPGAPGPVGPAGK	12|Oxidation|15|Oxidation|18|Oxidation|23|Oxidation	240509_arvicola2_2p.1446.1446. File:"240509_arvicola2_2p.wiff", NativeID:"sample=1 period=1 cycle=2074 experiment=2"
GLTGPIGPPGPAGAPGDKGETGPSGPAGPTGAR	9|Oxidation|15|Oxidation	240509_arvicola2_2p.2187.2187. File:"240509_arvicola2_2p.wiff", NativeID:"sample=1 period=1 cycle=2529 experiment=3"
GLPGPPGAPGPQGFQGPPGEPGEPGASGPMGPR	3|Oxidation|6|Oxidation|9|Oxidation|18|Oxidation|21|Oxidation|24|Oxidation|30|Oxidation	240509_arvicola2_2p.2219.2219. File:"240509_arvicola2_2p.wiff", NativeID:"sample=1 period=1 cycle=2542 experiment=2"
KAB0344636.1 hypothetical protein FD754_021562, partial [Muntiacus muntjak]
GVVGPQGAR		240509_arvicola2_2p.1274.1274. File:"240509_arvicola2_2p.wiff", NativeID:"sample=1 period=1 cycle=2024 experiment=2"
GPSGPQGIR		240509_arvicola2_2p.1330.1330. File:"240509_arvicola2_2p.wiff", NativeID:"sample=1 period=1 cycle=2037 experiment=4"
PGPIGPAGAR	1|Oxidation	240509_arvicola2_2p.1474.1474. File:"240509_arvicola2_2p.wiff", NativeID:"sample=1 period=1 cycle=2092 experiment=2"
GLVGEPGPAGSK	6|Oxidation	240509_arvicola2_2p.1494.1494. File:"240509_arvicola2_2p.wiff", NativeID:"sample=1 period=1 cycle=2107 experiment=2"
PGPVGAAGATGAR	1|Oxidation	240509_arvicola2_2p.1789.1789. File:"240509_arvicola2_2p.wiff", NativeID:"sample=1 period=1 cycle=2244 experiment=3"
EGPVGLPGIDGR	7|Oxidation	240509_arvicola2_2p.2712.2712. File:"240509_arvicola2_2p.wiff", NativeID:"sample=1 period=1 cycle=2942 experiment=2"
GIPGPVGAAGATGAR	3|Oxidation	240509_arvicola2_2p.1773.1773. File:"240509_arvicola2_2p.wiff", NativeID:"sample=1 period=1 cycle=2238 experiment=2"
GAAGLPGVAGAPGLPGPR	6|Oxidation|12|Oxidation|17|Oxidation	240509_arvicola2_2p.2532.2532. File:"240509_arvicola2_2p.wiff", NativeID:"sample=1 period=1 cycle=2797 experiment=2"
EGPVGLPGIDGRPGPIGPAGAR	7|Oxidation	240509_arvicola2_2p.3277.3277. File:"240509_arvicola2_2p.wiff", NativeID:"sample=1 period=1 cycle=3452 experiment=2"
GEPGNIGFPGPK	3|Oxidation|9|Oxidation	240509_arvicola2_2p.1988.1988. File:"240509_arvicola2_2p.wiff", NativeID:"sample=1 period=1 cycle=2407 experiment=2"
~GIPGEFGLPGPAGAR	3|Oxidation|9|Oxidation	240509_arvicola2_2p.3140.3140. File:"240509_arvicola2_2p.wiff", NativeID:"sample=1 period=1 cycle=3326 experiment=2"
GPPGESGAAGPAGPIGSR	3|Oxidation	240509_arvicola2_2p.1605.1605. File:"240509_arvicola2_2p.wiff", NativeID:"sample=1 period=1 cycle=2158 experiment=4"
KAB0376067.1 hypothetical protein FD755_012710, partial [Muntiacus reevesi]
GVVGPQGAR		240509_arvicola2_2p.1274.1274. File:"240509_arvicola2_2p.wiff", NativeID:"sample=1 period=1 cycle=2024 experiment=2"
GPSGPQGIR		240509_arvicola2_2p.1330.1330. File:"240509_arvicola2_2p.wiff", NativeID:"sample=1 period=1 cycle=2037 experiment=4"
PGPIGPAGAR	1|Oxidation	240509_arvicola2_2p.1474.1474. File:"240509_arvicola2_2p.wiff", NativeID:"sample=1 period=1 cycle=2092 experiment=2"
GLVGEPGPAGSK	6|Oxidation	240509_arvicola2_2p.1494.1494. File:"240509_arvicola2_2p.wiff", NativeID:"sample=1 period=1 cycle=2107 experiment=2"
PGPVGAAGATGAR	1|Oxidation	240509_arvicola2_2p.1789.1789. File:"240509_arvicola2_2p.wiff", NativeID:"sample=1 period=1 cycle=2244 experiment=3"
EGPVGLPGIDGR	7|Oxidation	240509_arvicola2_2p.2712.2712. File:"240509_arvicola2_2p.wiff", NativeID:"sample=1 period=1 cycle=2942 experiment=2"
GIPGPVGAAGATGAR	3|Oxidation	240509_arvicola2_2p.1773.1773. File:"240509_arvicola2_2p.wiff", NativeID:"sample=1 period=1 cycle=2238 experiment=2"
GAAGLPGVAGAPGLPGPR	6|Oxidation|12|Oxidation|17|Oxidation	240509_arvicola2_2p.2532.2532. File:"240509_arvicola2_2p.wiff", NativeID:"sample=1 period=1 cycle=2797 experiment=2"
EGPVGLPGIDGRPGPIGPAGAR	7|Oxidation	240509_arvicola2_2p.3277.3277. File:"240509_arvicola2_2p.wiff", NativeID:"sample=1 period=1 cycle=3452 experiment=2"
GEPGNIGFPGPK	3|Oxidation|9|Oxidation	240509_arvicola2_2p.1988.1988. File:"240509_arvicola2_2p.wiff", NativeID:"sample=1 period=1 cycle=2407 experiment=2"
~GIPGEFGLPGPAGAR	3|Oxidation|9|Oxidation	240509_arvicola2_2p.3140.3140. File:"240509_arvicola2_2p.wiff", NativeID:"sample=1 period=1 cycle=3326 experiment=2"
GPPGESGAAGPAGPIGSR	3|Oxidation	240509_arvicola2_2p.1605.1605. File:"240509_arvicola2_2p.wiff", NativeID:"sample=1 period=1 cycle=2158 experiment=4"
KAB0367453.1 hypothetical protein FD755_020777 (Collagen alpha-1(I)) [Muntiacus reevesi]
GAAGLPGPK	6|Oxidation	240509_arvicola2_2p.1361.1361. File:"240509_arvicola2_2p.wiff", NativeID:"sample=1 period=1 cycle=2044 experiment=2"
GFSGLDGAK		240509_arvicola2_2p.1799.1799. File:"240509_arvicola2_2p.wiff", NativeID:"sample=1 period=1 cycle=2249 experiment=2"
GFSGLQGPPG	9|Oxidation	240509_arvicola2_2p.2323.2323. File:"240509_arvicola2_2p.wiff", NativeID:"sample=1 period=1 cycle=2616 experiment=2"
GFPGADGVAGPK	3|Oxidation	240509_arvicola2_2p.1785.1785. File:"240509_arvicola2_2p.wiff", NativeID:"sample=1 period=1 cycle=2243 experiment=2"
GVQGPPGPAGPR	3|Deamidated|6|Oxidation	240509_arvicola2_2p.1384.1384. File:"240509_arvicola2_2p.wiff", NativeID:"sample=1 period=1 cycle=2051 experiment=2"
GLTGPIGPPGPAG	9|Oxidation	240509_arvicola2_2p.2838.2838. File:"240509_arvicola2_2p.wiff", NativeID:"sample=1 period=1 cycle=3048 experiment=2"
GQAGVMGFPGPK	9|Oxidation|11|Oxidation	240509_arvicola2_2p.2325.2325. File:"240509_arvicola2_2p.wiff", NativeID:"sample=1 period=1 cycle=2617 experiment=2"
GLTGPIGPPGPAGA	9|Oxidation	240509_arvicola2_2p.3015.3015. File:"240509_arvicola2_2p.wiff", NativeID:"sample=1 period=1 cycle=3207 experiment=2"
GLTGSPGSPGPDGK	6|Oxidation	240509_arvicola2_2p.1297.1297. File:"240509_arvicola2_2p.wiff", NativeID:"sample=1 period=1 cycle=2030 experiment=3"
GETGPSGPAGPTGAR		240509_arvicola2_2p.1276.1276. File:"240509_arvicola2_2p.wiff", NativeID:"sample=1 period=1 cycle=2024 experiment=4"
GFPGLPGPSGEPGK	6|Oxidation|12|Oxidation	240509_arvicola2_2p.2555.2555. File:"240509_arvicola2_2p.wiff", NativeID:"sample=1 period=1 cycle=2810 experiment=2"
GSAGPPGATGFPGAAGR	6|Oxidation|12|Oxidation	240509_arvicola2_2p.1640.1640. File:"240509_arvicola2_2p.wiff", NativeID:"sample=1 period=1 cycle=2184 experiment=2"
PGEVGPPGPPGPAGEK	1|Oxidation|7|Oxidation|10|Oxidation|12|Oxidation	240509_arvicola2_2p.1377.1377. File:"240509_arvicola2_2p.wiff", NativeID:"sample=1 period=1 cycle=2048 experiment=5"
GANGAPGIAGAPGFPGAR	6|Oxidation|12|Oxidation|15|Oxidation	240509_arvicola2_2p.2038.2038. File:"240509_arvicola2_2p.wiff", NativeID:"sample=1 period=1 cycle=2444 experiment=3"
GLTGPIGPPGPAGAPGDK	9|Oxidation|15|Oxidation	240509_arvicola2_2p.2191.2191. File:"240509_arvicola2_2p.wiff", NativeID:"sample=1 period=1 cycle=2530 experiment=4"
NGDDGEAGKPGRPGER	1|Deamidated|10|Oxidation	240509_arvicola2_2p.920.920. File:"240509_arvicola2_2p.wiff", NativeID:"sample=1 period=1 cycle=1730 experiment=3"
GPPGPMGPPGLAGPPGESGR	3|Oxidation|6|Oxidation|15|Oxidation	240509_arvicola2_2p.1944.1944. File:"240509_arvicola2_2p.wiff", NativeID:"sample=1 period=1 cycle=2365 experiment=2"
VGPPGPSGNAGPPGPPGPVGK	4|Oxidation|13|Oxidation|16|Oxidation	240509_arvicola2_2p.1601.1601. File:"240509_arvicola2_2p.wiff", NativeID:"sample=1 period=1 cycle=2157 experiment=4"
TGPPGPAGQDGRPGPPGPPGAR	4|Oxidation|9|Deamidated|13|Oxidation|16|Oxidation|19|Oxidation	240509_arvicola2_2p.1248.1248. File:"240509_arvicola2_2p.wiff", NativeID:"sample=1 period=1 cycle=2015 experiment=3"
GETGPAGRPGEVGPPGPPGPAGEK	9|Oxidation|15|Oxidation|20|Oxidation	240509_arvicola2_2p.1385.1385. File:"240509_arvicola2_2p.wiff", NativeID:"sample=1 period=1 cycle=2051 experiment=3"
GDRGETGPAGPPGAPGAPGAPGPVGPAGK	12|Oxidation|15|Oxidation|18|Oxidation|23|Oxidation	240509_arvicola2_2p.1446.1446. File:"240509_arvicola2_2p.wiff", NativeID:"sample=1 period=1 cycle=2074 experiment=2"
GLTGPIGPPGPAGAPGDKGETGPSGPAGPTGAR	9|Oxidation|15|Oxidation	240509_arvicola2_2p.2187.2187. File:"240509_arvicola2_2p.wiff", NativeID:"sample=1 period=1 cycle=2529 experiment=3"
GLPGPPGAPGPQGFQGPPGEPGEPGASGPMGPR	3|Oxidation|6|Oxidation|9|Oxidation|18|Oxidation|21|Oxidation|24|Oxidation|30|Oxidation	240509_arvicola2_2p.2219.2219. File:"240509_arvicola2_2p.wiff", NativeID:"sample=1 period=1 cycle=2542 experiment=2"
KAB0378126.1 hypothetical protein FD755_009704 [Muntiacus reevesi]
GLTGPIGPPGPAG	9|Oxidation	240509_arvicola2_2p.2838.2838. File:"240509_arvicola2_2p.wiff", NativeID:"sample=1 period=1 cycle=3048 experiment=2"
GLTGPIGPPGPAGA	9|Oxidation	240509_arvicola2_2p.3015.3015. File:"240509_arvicola2_2p.wiff", NativeID:"sample=1 period=1 cycle=3207 experiment=2"
GFPGLPGPSGEPGK	6|Oxidation|12|Oxidation	240509_arvicola2_2p.2555.2555. File:"240509_arvicola2_2p.wiff", NativeID:"sample=1 period=1 cycle=2810 experiment=2"
AQGPPGATGFPGAAGR	4|Oxidation|5|Oxidation|11|Oxidation	240509_arvicola2_2p.1671.1671. File:"240509_arvicola2_2p.wiff", NativeID:"sample=1 period=1 cycle=2204 experiment=2"
Taxonomic match: Rhinolophus ferrumequinum Average Score= [0.55114504]
Containing these species:Rhinolophus ferrumequinum
XP_032944414.1 collagen alpha-2(I) chain [Rhinolophus ferrumequinum]
GVVGPQGAR		240509_arvicola2_2p.1274.1274. File:"240509_arvicola2_2p.wiff", NativeID:"sample=1 period=1 cycle=2024 experiment=2"
GPSGPQGIR		240509_arvicola2_2p.1330.1330. File:"240509_arvicola2_2p.wiff", NativeID:"sample=1 period=1 cycle=2037 experiment=4"
PGPIGPAGAR	1|Oxidation	240509_arvicola2_2p.1474.1474. File:"240509_arvicola2_2p.wiff", NativeID:"sample=1 period=1 cycle=2092 experiment=2"
GLVGEPGPAGSK	6|Oxidation	240509_arvicola2_2p.1494.1494. File:"240509_arvicola2_2p.wiff", NativeID:"sample=1 period=1 cycle=2107 experiment=2"
~PGPAGAVGATGAR	1|Oxidation	240509_arvicola2_2p.1789.1789. File:"240509_arvicola2_2p.wiff", NativeID:"sample=1 period=1 cycle=2244 experiment=3"
EGPVGLPGIDGR	7|Oxidation	240509_arvicola2_2p.2712.2712. File:"240509_arvicola2_2p.wiff", NativeID:"sample=1 period=1 cycle=2942 experiment=2"
GEAGAAGPSGPAGPR		240509_arvicola2_2p.1264.1264. File:"240509_arvicola2_2p.wiff", NativeID:"sample=1 period=1 cycle=2020 experiment=3"
~GIPGPAGAVGATGAR	3|Oxidation	240509_arvicola2_2p.1773.1773. File:"240509_arvicola2_2p.wiff", NativeID:"sample=1 period=1 cycle=2238 experiment=2"
GLPGEFGLPGPAGPR	9|Oxidation	240509_arvicola2_2p.3940.3940. File:"240509_arvicola2_2p.wiff", NativeID:"sample=1 period=1 cycle=4098 experiment=2"
GAAGLPGVAGAPGLPGPR	6|Oxidation|12|Oxidation|17|Oxidation	240509_arvicola2_2p.2532.2532. File:"240509_arvicola2_2p.wiff", NativeID:"sample=1 period=1 cycle=2797 experiment=2"
EGPVGLPGIDGRPGPIGPAGAR	7|Oxidation	240509_arvicola2_2p.3277.3277. File:"240509_arvicola2_2p.wiff", NativeID:"sample=1 period=1 cycle=3452 experiment=2"
GEPGNIGFPGPK	3|Oxidation|9|Oxidation	240509_arvicola2_2p.1988.1988. File:"240509_arvicola2_2p.wiff", NativeID:"sample=1 period=1 cycle=2407 experiment=2"
XP_032946680.1 collagen alpha-1(I) chain [Rhinolophus ferrumequinum]
GAAGLPGPK	6|Oxidation	240509_arvicola2_2p.1361.1361. File:"240509_arvicola2_2p.wiff", NativeID:"sample=1 period=1 cycle=2044 experiment=2"
GFSGLDGAK		240509_arvicola2_2p.1799.1799. File:"240509_arvicola2_2p.wiff", NativeID:"sample=1 period=1 cycle=2249 experiment=2"
GFSGLQGPPG	9|Oxidation	240509_arvicola2_2p.2323.2323. File:"240509_arvicola2_2p.wiff", NativeID:"sample=1 period=1 cycle=2616 experiment=2"
GPAGPIGPAGAR		240509_arvicola2_2p.1630.1630. File:"240509_arvicola2_2p.wiff", NativeID:"sample=1 period=1 cycle=2179 experiment=2"
GVQGPPGPAGPR	3|Deamidated|6|Oxidation	240509_arvicola2_2p.1384.1384. File:"240509_arvicola2_2p.wiff", NativeID:"sample=1 period=1 cycle=2051 experiment=2"
GLTGPIGPPGPAG	9|Oxidation	240509_arvicola2_2p.2838.2838. File:"240509_arvicola2_2p.wiff", NativeID:"sample=1 period=1 cycle=3048 experiment=2"
GQAGVMGFPGPK	9|Oxidation|11|Oxidation	240509_arvicola2_2p.2325.2325. File:"240509_arvicola2_2p.wiff", NativeID:"sample=1 period=1 cycle=2617 experiment=2"
GLTGPIGPPGPAGA	9|Oxidation	240509_arvicola2_2p.3015.3015. File:"240509_arvicola2_2p.wiff", NativeID:"sample=1 period=1 cycle=3207 experiment=2"
GLTGSPGSPGPDGK	6|Oxidation	240509_arvicola2_2p.1297.1297. File:"240509_arvicola2_2p.wiff", NativeID:"sample=1 period=1 cycle=2030 experiment=3"
GETGPSGPAGPTGAR		240509_arvicola2_2p.1276.1276. File:"240509_arvicola2_2p.wiff", NativeID:"sample=1 period=1 cycle=2024 experiment=4"
GFPGLPGPSGEPGK	6|Oxidation|12|Oxidation	240509_arvicola2_2p.2555.2555. File:"240509_arvicola2_2p.wiff", NativeID:"sample=1 period=1 cycle=2810 experiment=2"
GSAGPPGATGFPGAAGR	6|Oxidation|12|Oxidation	240509_arvicola2_2p.1640.1640. File:"240509_arvicola2_2p.wiff", NativeID:"sample=1 period=1 cycle=2184 experiment=2"
PGEVGPPGPPGPAGEK	1|Oxidation|7|Oxidation|10|Oxidation|12|Oxidation	240509_arvicola2_2p.1377.1377. File:"240509_arvicola2_2p.wiff", NativeID:"sample=1 period=1 cycle=2048 experiment=5"
DGINGLPGPIGPPGPR	4|Deamidated|7|Oxidation|13|Oxidation|15|Oxidation	240509_arvicola2_2p.2983.2983. File:"240509_arvicola2_2p.wiff", NativeID:"sample=1 period=1 cycle=3182 experiment=2"
GANGAPGIAGAPGFPGAR	6|Oxidation|12|Oxidation|15|Oxidation	240509_arvicola2_2p.2038.2038. File:"240509_arvicola2_2p.wiff", NativeID:"sample=1 period=1 cycle=2444 experiment=3"
GLTGPIGPPGPAGAPGDK	9|Oxidation|15|Oxidation	240509_arvicola2_2p.2191.2191. File:"240509_arvicola2_2p.wiff", NativeID:"sample=1 period=1 cycle=2530 experiment=4"
NGDDGEAGKPGRPGER	1|Deamidated|10|Oxidation	240509_arvicola2_2p.920.920. File:"240509_arvicola2_2p.wiff", NativeID:"sample=1 period=1 cycle=1730 experiment=3"
GPPGPMGPPGLAGPPGESGR	3|Oxidation|6|Oxidation|15|Oxidation	240509_arvicola2_2p.1944.1944. File:"240509_arvicola2_2p.wiff", NativeID:"sample=1 period=1 cycle=2365 experiment=2"
VGPPGPSGNAGPPGPPGPVGK	4|Oxidation|13|Oxidation|16|Oxidation	240509_arvicola2_2p.1601.1601. File:"240509_arvicola2_2p.wiff", NativeID:"sample=1 period=1 cycle=2157 experiment=4"
~GSPGADGPAGAPGTPGPQGIAGQR	12|Oxidation	240509_arvicola2_2p.1752.1752. File:"240509_arvicola2_2p.wiff", NativeID:"sample=1 period=1 cycle=2231 experiment=5"
GETGPAGRPGEVGPPGPPGPAGEK	9|Oxidation|15|Oxidation|20|Oxidation	240509_arvicola2_2p.1385.1385. File:"240509_arvicola2_2p.wiff", NativeID:"sample=1 period=1 cycle=2051 experiment=3"
GPPGSAGAPGKDGINGLPGPIGPPGPR	3|Oxidation|15|Deamidated|18|Oxidation|24|Oxidation|26|Oxidation	240509_arvicola2_2p.2369.2369. File:"240509_arvicola2_2p.wiff", NativeID:"sample=1 period=1 cycle=2647 experiment=3"
GDRGETGPAGPPGAPGAPGAPGPVGPAGK	12|Oxidation|15|Oxidation|18|Oxidation|23|Oxidation	240509_arvicola2_2p.1446.1446. File:"240509_arvicola2_2p.wiff", NativeID:"sample=1 period=1 cycle=2074 experiment=2"
GLTGPIGPPGPAGAPGDKGETGPSGPAGPTGAR	9|Oxidation|15|Oxidation	240509_arvicola2_2p.2187.2187. File:"240509_arvicola2_2p.wiff", NativeID:"sample=1 period=1 cycle=2529 experiment=3"
XP_032974167.1 collagen alpha-1(II) chain isoform X1 [Rhinolophus ferrumequinum]
GLTGPIGPPGPAG	9|Oxidation	240509_arvicola2_2p.2838.2838. File:"240509_arvicola2_2p.wiff", NativeID:"sample=1 period=1 cycle=3048 experiment=2"
GLTGPIGPPGPAGA	9|Oxidation	240509_arvicola2_2p.3015.3015. File:"240509_arvicola2_2p.wiff", NativeID:"sample=1 period=1 cycle=3207 experiment=2"
GFPGLPGPSGEPGK	6|Oxidation|12|Oxidation	240509_arvicola2_2p.2555.2555. File:"240509_arvicola2_2p.wiff", NativeID:"sample=1 period=1 cycle=2810 experiment=2"
AQGPPGATGFPGAAGR	4|Oxidation|5|Oxidation|11|Oxidation	240509_arvicola2_2p.1671.1671. File:"240509_arvicola2_2p.wiff", NativeID:"sample=1 period=1 cycle=2204 experiment=2"
Taxonomic match: Elephas maximus indicus Average Score= [0.5422427]
Containing these species:Elephas maximus indicus
XP_049716279.1 collagen alpha-1(I) chain [Elephas maximus indicus]
GAAGLPGPK	6|Oxidation	240509_arvicola2_2p.1361.1361. File:"240509_arvicola2_2p.wiff", NativeID:"sample=1 period=1 cycle=2044 experiment=2"
GFSGLDGAK		240509_arvicola2_2p.1799.1799. File:"240509_arvicola2_2p.wiff", NativeID:"sample=1 period=1 cycle=2249 experiment=2"
GFSGLQGPPG	9|Oxidation	240509_arvicola2_2p.2323.2323. File:"240509_arvicola2_2p.wiff", NativeID:"sample=1 period=1 cycle=2616 experiment=2"
GFPGADGVAGPK	3|Oxidation	240509_arvicola2_2p.1785.1785. File:"240509_arvicola2_2p.wiff", NativeID:"sample=1 period=1 cycle=2243 experiment=2"
GVQGPPGPAGPR	3|Deamidated|6|Oxidation	240509_arvicola2_2p.1384.1384. File:"240509_arvicola2_2p.wiff", NativeID:"sample=1 period=1 cycle=2051 experiment=2"
GLTGPIGPPGPAG	9|Oxidation	240509_arvicola2_2p.2838.2838. File:"240509_arvicola2_2p.wiff", NativeID:"sample=1 period=1 cycle=3048 experiment=2"
GQAGVMGFPGPK	9|Oxidation|11|Oxidation	240509_arvicola2_2p.2325.2325. File:"240509_arvicola2_2p.wiff", NativeID:"sample=1 period=1 cycle=2617 experiment=2"
GLTGPIGPPGPAGA	9|Oxidation	240509_arvicola2_2p.3015.3015. File:"240509_arvicola2_2p.wiff", NativeID:"sample=1 period=1 cycle=3207 experiment=2"
GLTGSPGSPGPDGK	6|Oxidation	240509_arvicola2_2p.1297.1297. File:"240509_arvicola2_2p.wiff", NativeID:"sample=1 period=1 cycle=2030 experiment=3"
~GPAGPQGPSGAPGPK	2|Oxidation|12|Oxidation	240509_arvicola2_2p.1196.1196. File:"240509_arvicola2_2p.wiff", NativeID:"sample=1 period=1 cycle=1987 experiment=2"
GFPGLPGPSGEPGK	6|Oxidation|12|Oxidation	240509_arvicola2_2p.2555.2555. File:"240509_arvicola2_2p.wiff", NativeID:"sample=1 period=1 cycle=2810 experiment=2"
GSAGPPGATGFPGAAGR	6|Oxidation|12|Oxidation	240509_arvicola2_2p.1640.1640. File:"240509_arvicola2_2p.wiff", NativeID:"sample=1 period=1 cycle=2184 experiment=2"
GEPGPTGLPGPPGER	3|Oxidation|9|Oxidation|12|Oxidation	240509_arvicola2_2p.1565.1565. File:"240509_arvicola2_2p.wiff", NativeID:"sample=1 period=1 cycle=2142 experiment=3"
PGEVGPPGPPGPAGEK	1|Oxidation|7|Oxidation|10|Oxidation|12|Oxidation	240509_arvicola2_2p.1377.1377. File:"240509_arvicola2_2p.wiff", NativeID:"sample=1 period=1 cycle=2048 experiment=5"
GANGAPGIAGAPGFPGAR	6|Oxidation|12|Oxidation|15|Oxidation	240509_arvicola2_2p.2038.2038. File:"240509_arvicola2_2p.wiff", NativeID:"sample=1 period=1 cycle=2444 experiment=3"
GLTGPIGPPGPAGAPGDK	9|Oxidation|15|Oxidation	240509_arvicola2_2p.2191.2191. File:"240509_arvicola2_2p.wiff", NativeID:"sample=1 period=1 cycle=2530 experiment=4"
NGDDGEAGKPGRPGER	1|Deamidated|10|Oxidation	240509_arvicola2_2p.920.920. File:"240509_arvicola2_2p.wiff", NativeID:"sample=1 period=1 cycle=1730 experiment=3"
TGPPGPAGQDGRPGPPGPPGAR	4|Oxidation|9|Deamidated|13|Oxidation|16|Oxidation|19|Oxidation	240509_arvicola2_2p.1248.1248. File:"240509_arvicola2_2p.wiff", NativeID:"sample=1 period=1 cycle=2015 experiment=3"
GETGPAGRPGEVGPPGPPGPAGEK	9|Oxidation|15|Oxidation|20|Oxidation	240509_arvicola2_2p.1385.1385. File:"240509_arvicola2_2p.wiff", NativeID:"sample=1 period=1 cycle=2051 experiment=3"
GLPGPPGAPGPQGFQGPPGEPGEPGASGPMGPR	3|Oxidation|6|Oxidation|9|Oxidation|18|Oxidation|21|Oxidation|24|Oxidation|30|Oxidation	240509_arvicola2_2p.2219.2219. File:"240509_arvicola2_2p.wiff", NativeID:"sample=1 period=1 cycle=2542 experiment=2"
~GDRGETGPSGPPGAPGAPGAPGPVGPAGK	12|Oxidation|18|Oxidation	240509_arvicola2_2p.1556.1556. File:"240509_arvicola2_2p.wiff", NativeID:"sample=1 period=1 cycle=2139 experiment=4"
XP_049738899.1 collagen alpha-1(II) chain [Elephas maximus indicus]
GLTGPIGPPGPAG	9|Oxidation	240509_arvicola2_2p.2838.2838. File:"240509_arvicola2_2p.wiff", NativeID:"sample=1 period=1 cycle=3048 experiment=2"
GLTGPIGPPGPAGA	9|Oxidation	240509_arvicola2_2p.3015.3015. File:"240509_arvicola2_2p.wiff", NativeID:"sample=1 period=1 cycle=3207 experiment=2"
GFPGLPGPSGEPGK	6|Oxidation|12|Oxidation	240509_arvicola2_2p.2555.2555. File:"240509_arvicola2_2p.wiff", NativeID:"sample=1 period=1 cycle=2810 experiment=2"
AQGPPGATGFPGAAGR	4|Oxidation|5|Oxidation|11|Oxidation	240509_arvicola2_2p.1671.1671. File:"240509_arvicola2_2p.wiff", NativeID:"sample=1 period=1 cycle=2204 experiment=2"
XP_049749558.1 collagen alpha-2(I) chain [Elephas maximus indicus]
GVVGPQGAR		240509_arvicola2_2p.1274.1274. File:"240509_arvicola2_2p.wiff", NativeID:"sample=1 period=1 cycle=2024 experiment=2"
PGPIGPAGAR	1|Oxidation	240509_arvicola2_2p.1474.1474. File:"240509_arvicola2_2p.wiff", NativeID:"sample=1 period=1 cycle=2092 experiment=2"
GPAGPSGPVGK		240509_arvicola2_2p.1251.1251. File:"240509_arvicola2_2p.wiff", NativeID:"sample=1 period=1 cycle=2016 experiment=3"
GLVGEPGPAGSK	6|Oxidation	240509_arvicola2_2p.1494.1494. File:"240509_arvicola2_2p.wiff", NativeID:"sample=1 period=1 cycle=2107 experiment=2"
PGPVGAAGATGAR	1|Oxidation	240509_arvicola2_2p.1789.1789. File:"240509_arvicola2_2p.wiff", NativeID:"sample=1 period=1 cycle=2244 experiment=3"
GIPGPVGAAGATGAR	3|Oxidation	240509_arvicola2_2p.1773.1773. File:"240509_arvicola2_2p.wiff", NativeID:"sample=1 period=1 cycle=2238 experiment=2"
~GIPGEFGLPGPAGPR	9|Oxidation	240509_arvicola2_2p.3940.3940. File:"240509_arvicola2_2p.wiff", NativeID:"sample=1 period=1 cycle=4098 experiment=2"
TGETGASGPPGFAGEK	10|Oxidation	240509_arvicola2_2p.1581.1581. File:"240509_arvicola2_2p.wiff", NativeID:"sample=1 period=1 cycle=2149 experiment=3"
GAPGAVGAPGPAGATGDR	3|Oxidation|9|Oxidation	240509_arvicola2_2p.1298.1298. File:"240509_arvicola2_2p.wiff", NativeID:"sample=1 period=1 cycle=2030 experiment=4"
GAAGLPGVAGAPGLPGPR	6|Oxidation|12|Oxidation|17|Oxidation	240509_arvicola2_2p.2532.2532. File:"240509_arvicola2_2p.wiff", NativeID:"sample=1 period=1 cycle=2797 experiment=2"
GPPGAVGSPGVNGAPGEAGR	3|Oxidation|9|Oxidation|12|Deamidated|15|Oxidation	240509_arvicola2_2p.1366.1366. File:"240509_arvicola2_2p.wiff", NativeID:"sample=1 period=1 cycle=2045 experiment=3"
GEPGNIGFPGPK	3|Oxidation|9|Oxidation	240509_arvicola2_2p.1988.1988. File:"240509_arvicola2_2p.wiff", NativeID:"sample=1 period=1 cycle=2407 experiment=2"
Taxonomic match: Hipposideros armiger Average Score= [0.53775039]
Containing these species:Hipposideros armiger
XP_019480273.1 PREDICTED: collagen alpha-2(I) chain [Hipposideros armiger]
GVVGPQGAR		240509_arvicola2_2p.1274.1274. File:"240509_arvicola2_2p.wiff", NativeID:"sample=1 period=1 cycle=2024 experiment=2"
GPSGPQGIR		240509_arvicola2_2p.1330.1330. File:"240509_arvicola2_2p.wiff", NativeID:"sample=1 period=1 cycle=2037 experiment=4"
GLVGEPGPAGSK	6|Oxidation	240509_arvicola2_2p.1494.1494. File:"240509_arvicola2_2p.wiff", NativeID:"sample=1 period=1 cycle=2107 experiment=2"
~PGPAGAVGATGAR	1|Oxidation	240509_arvicola2_2p.1789.1789. File:"240509_arvicola2_2p.wiff", NativeID:"sample=1 period=1 cycle=2244 experiment=3"
EGPVGLPGIDGR	7|Oxidation	240509_arvicola2_2p.2712.2712. File:"240509_arvicola2_2p.wiff", NativeID:"sample=1 period=1 cycle=2942 experiment=2"
~GIPGPAGAVGATGAR	3|Oxidation	240509_arvicola2_2p.1773.1773. File:"240509_arvicola2_2p.wiff", NativeID:"sample=1 period=1 cycle=2238 experiment=2"
GLPGEFGLPGPAGPR	9|Oxidation	240509_arvicola2_2p.3940.3940. File:"240509_arvicola2_2p.wiff", NativeID:"sample=1 period=1 cycle=4098 experiment=2"
GAAGLPGVAGAPGLPGPR	6|Oxidation|12|Oxidation|17|Oxidation	240509_arvicola2_2p.2532.2532. File:"240509_arvicola2_2p.wiff", NativeID:"sample=1 period=1 cycle=2797 experiment=2"
GEPGNIGFPGPK	3|Oxidation|9|Oxidation	240509_arvicola2_2p.1988.1988. File:"240509_arvicola2_2p.wiff", NativeID:"sample=1 period=1 cycle=2407 experiment=2"
XP_019493986.1 PREDICTED: collagen alpha-1(I) chain [Hipposideros armiger]
GAAGLPGPK	6|Oxidation	240509_arvicola2_2p.1361.1361. File:"240509_arvicola2_2p.wiff", NativeID:"sample=1 period=1 cycle=2044 experiment=2"
GFSGLDGAK		240509_arvicola2_2p.1799.1799. File:"240509_arvicola2_2p.wiff", NativeID:"sample=1 period=1 cycle=2249 experiment=2"
GFSGLQGPPG	9|Oxidation	240509_arvicola2_2p.2323.2323. File:"240509_arvicola2_2p.wiff", NativeID:"sample=1 period=1 cycle=2616 experiment=2"
GPAGPIGPAGAR		240509_arvicola2_2p.1630.1630. File:"240509_arvicola2_2p.wiff", NativeID:"sample=1 period=1 cycle=2179 experiment=2"
GFPGADGVAGPK	3|Oxidation	240509_arvicola2_2p.1785.1785. File:"240509_arvicola2_2p.wiff", NativeID:"sample=1 period=1 cycle=2243 experiment=2"
GVQGPPGPAGPR	3|Deamidated|6|Oxidation	240509_arvicola2_2p.1384.1384. File:"240509_arvicola2_2p.wiff", NativeID:"sample=1 period=1 cycle=2051 experiment=2"
GQAGVMGFPGPK	9|Oxidation|11|Oxidation	240509_arvicola2_2p.2325.2325. File:"240509_arvicola2_2p.wiff", NativeID:"sample=1 period=1 cycle=2617 experiment=2"
GLTGSPGSPGPDGK	6|Oxidation	240509_arvicola2_2p.1297.1297. File:"240509_arvicola2_2p.wiff", NativeID:"sample=1 period=1 cycle=2030 experiment=3"
GPSGPQGPSGAPGPK	12|Oxidation	240509_arvicola2_2p.1196.1196. File:"240509_arvicola2_2p.wiff", NativeID:"sample=1 period=1 cycle=1987 experiment=2"
GETGPSGPAGPTGAR		240509_arvicola2_2p.1276.1276. File:"240509_arvicola2_2p.wiff", NativeID:"sample=1 period=1 cycle=2024 experiment=4"
GFPGLPGPSGEPGK	6|Oxidation|12|Oxidation	240509_arvicola2_2p.2555.2555. File:"240509_arvicola2_2p.wiff", NativeID:"sample=1 period=1 cycle=2810 experiment=2"
GSAGPPGATGFPGAAGR	6|Oxidation|12|Oxidation	240509_arvicola2_2p.1640.1640. File:"240509_arvicola2_2p.wiff", NativeID:"sample=1 period=1 cycle=2184 experiment=2"
PGEVGPPGPPGPAGEK	1|Oxidation|7|Oxidation|10|Oxidation|12|Oxidation	240509_arvicola2_2p.1377.1377. File:"240509_arvicola2_2p.wiff", NativeID:"sample=1 period=1 cycle=2048 experiment=5"
GANGAPGIAGAPGFPGAR	6|Oxidation|12|Oxidation|15|Oxidation	240509_arvicola2_2p.2038.2038. File:"240509_arvicola2_2p.wiff", NativeID:"sample=1 period=1 cycle=2444 experiment=3"
NGDDGEAGKPGRPGER	1|Deamidated|10|Oxidation	240509_arvicola2_2p.920.920. File:"240509_arvicola2_2p.wiff", NativeID:"sample=1 period=1 cycle=1730 experiment=3"
GPPGPMGPPGLAGPPGESGR	3|Oxidation|6|Oxidation|15|Oxidation	240509_arvicola2_2p.1944.1944. File:"240509_arvicola2_2p.wiff", NativeID:"sample=1 period=1 cycle=2365 experiment=2"
VGPPGPSGNAGPPGPPGPVGK	4|Oxidation|13|Oxidation|16|Oxidation	240509_arvicola2_2p.1601.1601. File:"240509_arvicola2_2p.wiff", NativeID:"sample=1 period=1 cycle=2157 experiment=4"
GETGPAGRPGEVGPPGPPGPAGEK	9|Oxidation|15|Oxidation|20|Oxidation	240509_arvicola2_2p.1385.1385. File:"240509_arvicola2_2p.wiff", NativeID:"sample=1 period=1 cycle=2051 experiment=3"
GDTGAPGAPGSQGAPGLQGMPGER	6|Oxidation|9|Oxidation|15|Oxidation|21|Oxidation	240509_arvicola2_2p.1694.1694. File:"240509_arvicola2_2p.wiff", NativeID:"sample=1 period=1 cycle=2213 experiment=3"
GDRGETGPAGPPGAPGAPGAPGPVGPAGK	12|Oxidation|15|Oxidation|18|Oxidation|23|Oxidation	240509_arvicola2_2p.1446.1446. File:"240509_arvicola2_2p.wiff", NativeID:"sample=1 period=1 cycle=2074 experiment=2"
*GLTGPIGPPGPSGAPGDKGETGPSGPAGPTGAR	11|Oxidation|15|Oxidation	240509_arvicola2_2p.2166.2166. File:"240509_arvicola2_2p.wiff", NativeID:"sample=1 period=1 cycle=2516 experiment=2"
XP_019481374.1 PREDICTED: collagen alpha-1(II) chain [Hipposideros armiger]
GLTGPIGPPGPAG	9|Oxidation	240509_arvicola2_2p.2838.2838. File:"240509_arvicola2_2p.wiff", NativeID:"sample=1 period=1 cycle=3048 experiment=2"
GLTGPIGPPGPAGA	9|Oxidation	240509_arvicola2_2p.3015.3015. File:"240509_arvicola2_2p.wiff", NativeID:"sample=1 period=1 cycle=3207 experiment=2"
GFPGLPGPSGEPGK	6|Oxidation|12|Oxidation	240509_arvicola2_2p.2555.2555. File:"240509_arvicola2_2p.wiff", NativeID:"sample=1 period=1 cycle=2810 experiment=2"
GEPGGAGPIGPPGER	3|Oxidation|12|Oxidation	240509_arvicola2_2p.1478.1478. File:"240509_arvicola2_2p.wiff", NativeID:"sample=1 period=1 cycle=2093 experiment=2"
AQGPPGATGFPGAAGR	4|Oxidation|5|Oxidation|11|Oxidation	240509_arvicola2_2p.1671.1671. File:"240509_arvicola2_2p.wiff", NativeID:"sample=1 period=1 cycle=2204 experiment=2"
Taxonomic match: Canis lupus familiaris Average Score= [0.53549383]
Containing these species:Canis lupus familiaris
NP_001003187.1 collagen alpha-2(I) chain precursor [Canis lupus familiaris]
GVVGPQGAR		240509_arvicola2_2p.1274.1274. File:"240509_arvicola2_2p.wiff", NativeID:"sample=1 period=1 cycle=2024 experiment=2"
GPSGPQGIR		240509_arvicola2_2p.1330.1330. File:"240509_arvicola2_2p.wiff", NativeID:"sample=1 period=1 cycle=2037 experiment=4"
PGPIGPAGAR	1|Oxidation	240509_arvicola2_2p.1474.1474. File:"240509_arvicola2_2p.wiff", NativeID:"sample=1 period=1 cycle=2092 experiment=2"
~GIVGEPGPAGSK	6|Oxidation	240509_arvicola2_2p.1494.1494. File:"240509_arvicola2_2p.wiff", NativeID:"sample=1 period=1 cycle=2107 experiment=2"
PGPVGAAGATGAR	1|Oxidation	240509_arvicola2_2p.1789.1789. File:"240509_arvicola2_2p.wiff", NativeID:"sample=1 period=1 cycle=2244 experiment=3"
GIPGPVGAAGATGAR	3|Oxidation	240509_arvicola2_2p.1773.1773. File:"240509_arvicola2_2p.wiff", NativeID:"sample=1 period=1 cycle=2238 experiment=2"
GLPGEFGLPGPAGPR	9|Oxidation	240509_arvicola2_2p.3940.3940. File:"240509_arvicola2_2p.wiff", NativeID:"sample=1 period=1 cycle=4098 experiment=2"
GAAGLPGVAGAPGLPGPR	6|Oxidation|12|Oxidation|17|Oxidation	240509_arvicola2_2p.2532.2532. File:"240509_arvicola2_2p.wiff", NativeID:"sample=1 period=1 cycle=2797 experiment=2"
TGPPGPSGITGPPGPPGAAGK	4|Oxidation|13|Oxidation|16|Oxidation	240509_arvicola2_2p.1699.1699. File:"240509_arvicola2_2p.wiff", NativeID:"sample=1 period=1 cycle=2215 experiment=3"
GEPGNIGFPGPK	3|Oxidation|9|Oxidation	240509_arvicola2_2p.1988.1988. File:"240509_arvicola2_2p.wiff", NativeID:"sample=1 period=1 cycle=2407 experiment=2"
NP_001003090.1 collagen alpha-1(I) chain precursor [Canis lupus familiaris]
GAAGLPGPK	6|Oxidation	240509_arvicola2_2p.1361.1361. File:"240509_arvicola2_2p.wiff", NativeID:"sample=1 period=1 cycle=2044 experiment=2"
GFSGLDGAK		240509_arvicola2_2p.1799.1799. File:"240509_arvicola2_2p.wiff", NativeID:"sample=1 period=1 cycle=2249 experiment=2"
GFSGLQGPPG	9|Oxidation	240509_arvicola2_2p.2323.2323. File:"240509_arvicola2_2p.wiff", NativeID:"sample=1 period=1 cycle=2616 experiment=2"
GFPGADGVAGPK	3|Oxidation	240509_arvicola2_2p.1785.1785. File:"240509_arvicola2_2p.wiff", NativeID:"sample=1 period=1 cycle=2243 experiment=2"
GVQGPPGPAGPR	3|Deamidated|6|Oxidation	240509_arvicola2_2p.1384.1384. File:"240509_arvicola2_2p.wiff", NativeID:"sample=1 period=1 cycle=2051 experiment=2"
GLTGPIGPPGPAG	9|Oxidation	240509_arvicola2_2p.2838.2838. File:"240509_arvicola2_2p.wiff", NativeID:"sample=1 period=1 cycle=3048 experiment=2"
GQAGVMGFPGPK	9|Oxidation|11|Oxidation	240509_arvicola2_2p.2325.2325. File:"240509_arvicola2_2p.wiff", NativeID:"sample=1 period=1 cycle=2617 experiment=2"
GLTGPIGPPGPAGA	9|Oxidation	240509_arvicola2_2p.3015.3015. File:"240509_arvicola2_2p.wiff", NativeID:"sample=1 period=1 cycle=3207 experiment=2"
GLTGSPGSPGPDGK	6|Oxidation	240509_arvicola2_2p.1297.1297. File:"240509_arvicola2_2p.wiff", NativeID:"sample=1 period=1 cycle=2030 experiment=3"
GFPGLPGPSGEPGK	6|Oxidation|12|Oxidation	240509_arvicola2_2p.2555.2555. File:"240509_arvicola2_2p.wiff", NativeID:"sample=1 period=1 cycle=2810 experiment=2"
GSAGPPGATGFPGAAGR	6|Oxidation|12|Oxidation	240509_arvicola2_2p.1640.1640. File:"240509_arvicola2_2p.wiff", NativeID:"sample=1 period=1 cycle=2184 experiment=2"
GEPGPTGLPGPPGER	3|Oxidation|9|Oxidation|12|Oxidation	240509_arvicola2_2p.1565.1565. File:"240509_arvicola2_2p.wiff", NativeID:"sample=1 period=1 cycle=2142 experiment=3"
PGEVGPPGPPGPAGEK	1|Oxidation|7|Oxidation|10|Oxidation|12|Oxidation	240509_arvicola2_2p.1377.1377. File:"240509_arvicola2_2p.wiff", NativeID:"sample=1 period=1 cycle=2048 experiment=5"
GANGAPGIAGAPGFPGAR	6|Oxidation|12|Oxidation|15|Oxidation	240509_arvicola2_2p.2038.2038. File:"240509_arvicola2_2p.wiff", NativeID:"sample=1 period=1 cycle=2444 experiment=3"
GLTGPIGPPGPAGAPGDK	9|Oxidation|15|Oxidation	240509_arvicola2_2p.2191.2191. File:"240509_arvicola2_2p.wiff", NativeID:"sample=1 period=1 cycle=2530 experiment=4"
NGDDGEAGKPGRPGER	1|Deamidated|10|Oxidation	240509_arvicola2_2p.920.920. File:"240509_arvicola2_2p.wiff", NativeID:"sample=1 period=1 cycle=1730 experiment=3"
GPPGPMGPPGLAGPPGESGR	3|Oxidation|6|Oxidation|15|Oxidation	240509_arvicola2_2p.1944.1944. File:"240509_arvicola2_2p.wiff", NativeID:"sample=1 period=1 cycle=2365 experiment=2"
TGPPGPAGQDGRPGPPGPPGAR	4|Oxidation|9|Deamidated|13|Oxidation|16|Oxidation|19|Oxidation	240509_arvicola2_2p.1248.1248. File:"240509_arvicola2_2p.wiff", NativeID:"sample=1 period=1 cycle=2015 experiment=3"
~GSPGADGPAGAPGTPGPQGIAGQR	12|Oxidation	240509_arvicola2_2p.1752.1752. File:"240509_arvicola2_2p.wiff", NativeID:"sample=1 period=1 cycle=2231 experiment=5"
GETGPAGRPGEVGPPGPPGPAGEK	9|Oxidation|15|Oxidation|20|Oxidation	240509_arvicola2_2p.1385.1385. File:"240509_arvicola2_2p.wiff", NativeID:"sample=1 period=1 cycle=2051 experiment=3"
GDRGETGPAGPPGAPGAPGAPGPVGPAGK	12|Oxidation|15|Oxidation|18|Oxidation|23|Oxidation	240509_arvicola2_2p.1446.1446. File:"240509_arvicola2_2p.wiff", NativeID:"sample=1 period=1 cycle=2074 experiment=2"
GLPGPPGAPGPQGFQGPPGEPGEPGASGPMGPR	3|Oxidation|6|Oxidation|9|Oxidation|18|Oxidation|21|Oxidation|24|Oxidation|30|Oxidation	240509_arvicola2_2p.2219.2219. File:"240509_arvicola2_2p.wiff", NativeID:"sample=1 period=1 cycle=2542 experiment=2"
XP_038293666.1 collagen alpha-1(II) chain isoform X1 [Canis lupus familiaris]
GLTGPIGPPGPAG	9|Oxidation	240509_arvicola2_2p.2838.2838. File:"240509_arvicola2_2p.wiff", NativeID:"sample=1 period=1 cycle=3048 experiment=2"
GLTGPIGPPGPAGA	9|Oxidation	240509_arvicola2_2p.3015.3015. File:"240509_arvicola2_2p.wiff", NativeID:"sample=1 period=1 cycle=3207 experiment=2"
GFPGLPGPSGEPGK	6|Oxidation|12|Oxidation	240509_arvicola2_2p.2555.2555. File:"240509_arvicola2_2p.wiff", NativeID:"sample=1 period=1 cycle=2810 experiment=2"
AQGPPGATGFPGAAGR	4|Oxidation|5|Oxidation|11|Oxidation	240509_arvicola2_2p.1671.1671. File:"240509_arvicola2_2p.wiff", NativeID:"sample=1 period=1 cycle=2204 experiment=2"
Taxonomic match: Camelidae Average Score= [0.53323029]
Containing these species:Camelus dromedarius, Vicugna pacos
XP_010977966.1 collagen alpha-2(I) chain [Camelus dromedarius]
GVVGPQGAR		240509_arvicola2_2p.1274.1274. File:"240509_arvicola2_2p.wiff", NativeID:"sample=1 period=1 cycle=2024 experiment=2"
GPSGPQGIR		240509_arvicola2_2p.1330.1330. File:"240509_arvicola2_2p.wiff", NativeID:"sample=1 period=1 cycle=2037 experiment=4"
PGPIGPAGAR	1|Oxidation	240509_arvicola2_2p.1474.1474. File:"240509_arvicola2_2p.wiff", NativeID:"sample=1 period=1 cycle=2092 experiment=2"
GLVGEPGPAGSK	6|Oxidation	240509_arvicola2_2p.1494.1494. File:"240509_arvicola2_2p.wiff", NativeID:"sample=1 period=1 cycle=2107 experiment=2"
EGPVGLPGIDGR	7|Oxidation	240509_arvicola2_2p.2712.2712. File:"240509_arvicola2_2p.wiff", NativeID:"sample=1 period=1 cycle=2942 experiment=2"
~GEAGPAGAAGPAGPR		240509_arvicola2_2p.1264.1264. File:"240509_arvicola2_2p.wiff", NativeID:"sample=1 period=1 cycle=2020 experiment=3"
~GIPGEFGLPGPAGPR	9|Oxidation	240509_arvicola2_2p.3940.3940. File:"240509_arvicola2_2p.wiff", NativeID:"sample=1 period=1 cycle=4098 experiment=2"
GAAGLPGVAGAPGLPGPR	6|Oxidation|12|Oxidation|17|Oxidation	240509_arvicola2_2p.2532.2532. File:"240509_arvicola2_2p.wiff", NativeID:"sample=1 period=1 cycle=2797 experiment=2"
EGPVGLPGIDGRPGPIGPAGAR	7|Oxidation	240509_arvicola2_2p.3277.3277. File:"240509_arvicola2_2p.wiff", NativeID:"sample=1 period=1 cycle=3452 experiment=2"
GEPGNIGFPGPK	3|Oxidation|9|Oxidation	240509_arvicola2_2p.1988.1988. File:"240509_arvicola2_2p.wiff", NativeID:"sample=1 period=1 cycle=2407 experiment=2"
GPPGESGAAGPAGPIGSR	3|Oxidation	240509_arvicola2_2p.1605.1605. File:"240509_arvicola2_2p.wiff", NativeID:"sample=1 period=1 cycle=2158 experiment=4"
XP_031318543.1 collagen alpha-1(II) chain [Camelus dromedarius]
GLTGPIGPPGPAG	9|Oxidation	240509_arvicola2_2p.2838.2838. File:"240509_arvicola2_2p.wiff", NativeID:"sample=1 period=1 cycle=3048 experiment=2"
GLTGPIGPPGPAGA	9|Oxidation	240509_arvicola2_2p.3015.3015. File:"240509_arvicola2_2p.wiff", NativeID:"sample=1 period=1 cycle=3207 experiment=2"
GFPGLPGPSGEPGK	6|Oxidation|12|Oxidation	240509_arvicola2_2p.2555.2555. File:"240509_arvicola2_2p.wiff", NativeID:"sample=1 period=1 cycle=2810 experiment=2"
AQGPPGATGFPGAAGR	4|Oxidation|5|Oxidation|11|Oxidation	240509_arvicola2_2p.1671.1671. File:"240509_arvicola2_2p.wiff", NativeID:"sample=1 period=1 cycle=2204 experiment=2"
XP_031325489.1 collagen alpha-1(I) chain isoform X1 [Camelus dromedarius]
GAAGLPGPK	6|Oxidation	240509_arvicola2_2p.1361.1361. File:"240509_arvicola2_2p.wiff", NativeID:"sample=1 period=1 cycle=2044 experiment=2"
GFSGLDGAK		240509_arvicola2_2p.1799.1799. File:"240509_arvicola2_2p.wiff", NativeID:"sample=1 period=1 cycle=2249 experiment=2"
GFSGLQGPPG	9|Oxidation	240509_arvicola2_2p.2323.2323. File:"240509_arvicola2_2p.wiff", NativeID:"sample=1 period=1 cycle=2616 experiment=2"
GFPGADGVAGPK	3|Oxidation	240509_arvicola2_2p.1785.1785. File:"240509_arvicola2_2p.wiff", NativeID:"sample=1 period=1 cycle=2243 experiment=2"
GVQGPPGPAGPR	3|Deamidated|6|Oxidation	240509_arvicola2_2p.1384.1384. File:"240509_arvicola2_2p.wiff", NativeID:"sample=1 period=1 cycle=2051 experiment=2"
GLTGPIGPPGPAG	9|Oxidation	240509_arvicola2_2p.2838.2838. File:"240509_arvicola2_2p.wiff", NativeID:"sample=1 period=1 cycle=3048 experiment=2"
GQAGVMGFPGPK	9|Oxidation|11|Oxidation	240509_arvicola2_2p.2325.2325. File:"240509_arvicola2_2p.wiff", NativeID:"sample=1 period=1 cycle=2617 experiment=2"
GLTGPIGPPGPAGA	9|Oxidation	240509_arvicola2_2p.3015.3015. File:"240509_arvicola2_2p.wiff", NativeID:"sample=1 period=1 cycle=3207 experiment=2"
GLTGSPGSPGPDGK	6|Oxidation	240509_arvicola2_2p.1297.1297. File:"240509_arvicola2_2p.wiff", NativeID:"sample=1 period=1 cycle=2030 experiment=3"
GETGPSGPAGPTGAR		240509_arvicola2_2p.1276.1276. File:"240509_arvicola2_2p.wiff", NativeID:"sample=1 period=1 cycle=2024 experiment=4"
GFPGLPGPSGEPGK	6|Oxidation|12|Oxidation	240509_arvicola2_2p.2555.2555. File:"240509_arvicola2_2p.wiff", NativeID:"sample=1 period=1 cycle=2810 experiment=2"
GSAGPPGATGFPGAAGR	6|Oxidation|12|Oxidation	240509_arvicola2_2p.1640.1640. File:"240509_arvicola2_2p.wiff", NativeID:"sample=1 period=1 cycle=2184 experiment=2"
PGEVGPPGPPGPAGEK	1|Oxidation|7|Oxidation|10|Oxidation|12|Oxidation	240509_arvicola2_2p.1377.1377. File:"240509_arvicola2_2p.wiff", NativeID:"sample=1 period=1 cycle=2048 experiment=5"
GANGAPGIAGAPGFPGAR	6|Oxidation|12|Oxidation|15|Oxidation	240509_arvicola2_2p.2038.2038. File:"240509_arvicola2_2p.wiff", NativeID:"sample=1 period=1 cycle=2444 experiment=3"
GLTGPIGPPGPAGAPGDK	9|Oxidation|15|Oxidation	240509_arvicola2_2p.2191.2191. File:"240509_arvicola2_2p.wiff", NativeID:"sample=1 period=1 cycle=2530 experiment=4"
NGDDGEAGKPGRPGER	1|Deamidated|10|Oxidation	240509_arvicola2_2p.920.920. File:"240509_arvicola2_2p.wiff", NativeID:"sample=1 period=1 cycle=1730 experiment=3"
GPPGPMGPPGLAGPPGESGR	3|Oxidation|6|Oxidation|15|Oxidation	240509_arvicola2_2p.1944.1944. File:"240509_arvicola2_2p.wiff", NativeID:"sample=1 period=1 cycle=2365 experiment=2"
VGPPGPSGNAGPPGPPGPVGK	4|Oxidation|13|Oxidation|16|Oxidation	240509_arvicola2_2p.1601.1601. File:"240509_arvicola2_2p.wiff", NativeID:"sample=1 period=1 cycle=2157 experiment=4"
TGPPGPAGQDGRPGPPGPPGAR	4|Oxidation|9|Deamidated|13|Oxidation|16|Oxidation|19|Oxidation	240509_arvicola2_2p.1248.1248. File:"240509_arvicola2_2p.wiff", NativeID:"sample=1 period=1 cycle=2015 experiment=3"
GETGPAGRPGEVGPPGPPGPAGEK	9|Oxidation|15|Oxidation|20|Oxidation	240509_arvicola2_2p.1385.1385. File:"240509_arvicola2_2p.wiff", NativeID:"sample=1 period=1 cycle=2051 experiment=3"
GDRGETGPAGPPGAPGAPGAPGPVGPAGK	12|Oxidation|15|Oxidation|18|Oxidation|23|Oxidation	240509_arvicola2_2p.1446.1446. File:"240509_arvicola2_2p.wiff", NativeID:"sample=1 period=1 cycle=2074 experiment=2"
GLTGPIGPPGPAGAPGDKGETGPSGPAGPTGAR	9|Oxidation|15|Oxidation	240509_arvicola2_2p.2187.2187. File:"240509_arvicola2_2p.wiff", NativeID:"sample=1 period=1 cycle=2529 experiment=3"
XP_006218715.1 LOW QUALITY PROTEIN: collagen alpha-1(I) chain [Vicugna pacos]
GAAGLPGPK	6|Oxidation	240509_arvicola2_2p.1361.1361. File:"240509_arvicola2_2p.wiff", NativeID:"sample=1 period=1 cycle=2044 experiment=2"
GFSGLDGAK		240509_arvicola2_2p.1799.1799. File:"240509_arvicola2_2p.wiff", NativeID:"sample=1 period=1 cycle=2249 experiment=2"
GFSGLQGPPG	9|Oxidation	240509_arvicola2_2p.2323.2323. File:"240509_arvicola2_2p.wiff", NativeID:"sample=1 period=1 cycle=2616 experiment=2"
GFPGADGVAGPK	3|Oxidation	240509_arvicola2_2p.1785.1785. File:"240509_arvicola2_2p.wiff", NativeID:"sample=1 period=1 cycle=2243 experiment=2"
GVQGPPGPAGPR	3|Deamidated|6|Oxidation	240509_arvicola2_2p.1384.1384. File:"240509_arvicola2_2p.wiff", NativeID:"sample=1 period=1 cycle=2051 experiment=2"
GLTGPIGPPGPAG	9|Oxidation	240509_arvicola2_2p.2838.2838. File:"240509_arvicola2_2p.wiff", NativeID:"sample=1 period=1 cycle=3048 experiment=2"
GQAGVMGFPGPK	9|Oxidation|11|Oxidation	240509_arvicola2_2p.2325.2325. File:"240509_arvicola2_2p.wiff", NativeID:"sample=1 period=1 cycle=2617 experiment=2"
GLTGPIGPPGPAGA	9|Oxidation	240509_arvicola2_2p.3015.3015. File:"240509_arvicola2_2p.wiff", NativeID:"sample=1 period=1 cycle=3207 experiment=2"
GLTGSPGSPGPDGK	6|Oxidation	240509_arvicola2_2p.1297.1297. File:"240509_arvicola2_2p.wiff", NativeID:"sample=1 period=1 cycle=2030 experiment=3"
GETGPSGPAGPTGAR		240509_arvicola2_2p.1276.1276. File:"240509_arvicola2_2p.wiff", NativeID:"sample=1 period=1 cycle=2024 experiment=4"
GFPGLPGPSGEPGK	6|Oxidation|12|Oxidation	240509_arvicola2_2p.2555.2555. File:"240509_arvicola2_2p.wiff", NativeID:"sample=1 period=1 cycle=2810 experiment=2"
GSAGPPGATGFPGAAGR	6|Oxidation|12|Oxidation	240509_arvicola2_2p.1640.1640. File:"240509_arvicola2_2p.wiff", NativeID:"sample=1 period=1 cycle=2184 experiment=2"
PGEVGPPGPPGPAGEK	1|Oxidation|7|Oxidation|10|Oxidation|12|Oxidation	240509_arvicola2_2p.1377.1377. File:"240509_arvicola2_2p.wiff", NativeID:"sample=1 period=1 cycle=2048 experiment=5"
GANGAPGIAGAPGFPGAR	6|Oxidation|12|Oxidation|15|Oxidation	240509_arvicola2_2p.2038.2038. File:"240509_arvicola2_2p.wiff", NativeID:"sample=1 period=1 cycle=2444 experiment=3"
GLTGPIGPPGPAGAPGDK	9|Oxidation|15|Oxidation	240509_arvicola2_2p.2191.2191. File:"240509_arvicola2_2p.wiff", NativeID:"sample=1 period=1 cycle=2530 experiment=4"
NGDDGEAGKPGRPGER	1|Deamidated|10|Oxidation	240509_arvicola2_2p.920.920. File:"240509_arvicola2_2p.wiff", NativeID:"sample=1 period=1 cycle=1730 experiment=3"
GPPGPMGPPGLAGPPGESGR	3|Oxidation|6|Oxidation|15|Oxidation	240509_arvicola2_2p.1944.1944. File:"240509_arvicola2_2p.wiff", NativeID:"sample=1 period=1 cycle=2365 experiment=2"
VGPPGPSGNAGPPGPPGPVGK	4|Oxidation|13|Oxidation|16|Oxidation	240509_arvicola2_2p.1601.1601. File:"240509_arvicola2_2p.wiff", NativeID:"sample=1 period=1 cycle=2157 experiment=4"
TGPPGPAGQDGRPGPPGPPGAR	4|Oxidation|9|Deamidated|13|Oxidation|16|Oxidation|19|Oxidation	240509_arvicola2_2p.1248.1248. File:"240509_arvicola2_2p.wiff", NativeID:"sample=1 period=1 cycle=2015 experiment=3"
GETGPAGRPGEVGPPGPPGPAGEK	9|Oxidation|15|Oxidation|20|Oxidation	240509_arvicola2_2p.1385.1385. File:"240509_arvicola2_2p.wiff", NativeID:"sample=1 period=1 cycle=2051 experiment=3"
GDRGETGPAGPPGAPGAPGAPGPVGPAGK	12|Oxidation|15|Oxidation|18|Oxidation|23|Oxidation	240509_arvicola2_2p.1446.1446. File:"240509_arvicola2_2p.wiff", NativeID:"sample=1 period=1 cycle=2074 experiment=2"
GLTGPIGPPGPAGAPGDKGETGPSGPAGPTGAR	9|Oxidation|15|Oxidation	240509_arvicola2_2p.2187.2187. File:"240509_arvicola2_2p.wiff", NativeID:"sample=1 period=1 cycle=2529 experiment=3"
XP_006202962.1 collagen alpha-1(II) chain [Vicugna pacos]
GLTGPIGPPGPAG	9|Oxidation	240509_arvicola2_2p.2838.2838. File:"240509_arvicola2_2p.wiff", NativeID:"sample=1 period=1 cycle=3048 experiment=2"
GLTGPIGPPGPAGA	9|Oxidation	240509_arvicola2_2p.3015.3015. File:"240509_arvicola2_2p.wiff", NativeID:"sample=1 period=1 cycle=3207 experiment=2"
GFPGLPGPSGEPGK	6|Oxidation|12|Oxidation	240509_arvicola2_2p.2555.2555. File:"240509_arvicola2_2p.wiff", NativeID:"sample=1 period=1 cycle=2810 experiment=2"
AQGPPGATGFPGAAGR	4|Oxidation|5|Oxidation|11|Oxidation	240509_arvicola2_2p.1671.1671. File:"240509_arvicola2_2p.wiff", NativeID:"sample=1 period=1 cycle=2204 experiment=2"
XP_006207690.1 collagen alpha-2(I) chain [Vicugna pacos]
GVVGPQGAR		240509_arvicola2_2p.1274.1274. File:"240509_arvicola2_2p.wiff", NativeID:"sample=1 period=1 cycle=2024 experiment=2"
GPSGPQGIR		240509_arvicola2_2p.1330.1330. File:"240509_arvicola2_2p.wiff", NativeID:"sample=1 period=1 cycle=2037 experiment=4"
PGPIGPAGAR	1|Oxidation	240509_arvicola2_2p.1474.1474. File:"240509_arvicola2_2p.wiff", NativeID:"sample=1 period=1 cycle=2092 experiment=2"
GLVGEPGPAGSK	6|Oxidation	240509_arvicola2_2p.1494.1494. File:"240509_arvicola2_2p.wiff", NativeID:"sample=1 period=1 cycle=2107 experiment=2"
EGPVGLPGIDGR	7|Oxidation	240509_arvicola2_2p.2712.2712. File:"240509_arvicola2_2p.wiff", NativeID:"sample=1 period=1 cycle=2942 experiment=2"
~GEAGPAGAAGPAGPR		240509_arvicola2_2p.1264.1264. File:"240509_arvicola2_2p.wiff", NativeID:"sample=1 period=1 cycle=2020 experiment=3"
~GIPGEFGLPGPAGPR	9|Oxidation	240509_arvicola2_2p.3940.3940. File:"240509_arvicola2_2p.wiff", NativeID:"sample=1 period=1 cycle=4098 experiment=2"
GAAGLPGVAGAPGLPGPR	6|Oxidation|12|Oxidation|17|Oxidation	240509_arvicola2_2p.2532.2532. File:"240509_arvicola2_2p.wiff", NativeID:"sample=1 period=1 cycle=2797 experiment=2"
EGPVGLPGIDGRPGPIGPAGAR	7|Oxidation	240509_arvicola2_2p.3277.3277. File:"240509_arvicola2_2p.wiff", NativeID:"sample=1 period=1 cycle=3452 experiment=2"
GEPGNIGFPGPK	3|Oxidation|9|Oxidation	240509_arvicola2_2p.1988.1988. File:"240509_arvicola2_2p.wiff", NativeID:"sample=1 period=1 cycle=2407 experiment=2"
GPPGESGAAGPAGPIGSR	3|Oxidation	240509_arvicola2_2p.1605.1605. File:"240509_arvicola2_2p.wiff", NativeID:"sample=1 period=1 cycle=2158 experiment=4"
Taxonomic match: Mesoplodon densirostris Average Score= [0.52410575]
Containing these species:Mesoplodon densirostris
XP_059938244.1 collagen alpha-1(I) chain [Mesoplodon densirostris]
GAAGLPGPK	6|Oxidation	240509_arvicola2_2p.1361.1361. File:"240509_arvicola2_2p.wiff", NativeID:"sample=1 period=1 cycle=2044 experiment=2"
GFSGLDGAK		240509_arvicola2_2p.1799.1799. File:"240509_arvicola2_2p.wiff", NativeID:"sample=1 period=1 cycle=2249 experiment=2"
GFSGLQGPPG	9|Oxidation	240509_arvicola2_2p.2323.2323. File:"240509_arvicola2_2p.wiff", NativeID:"sample=1 period=1 cycle=2616 experiment=2"
GPAGPIGPAGAR		240509_arvicola2_2p.1630.1630. File:"240509_arvicola2_2p.wiff", NativeID:"sample=1 period=1 cycle=2179 experiment=2"
GLTGPIGPPGPAG	9|Oxidation	240509_arvicola2_2p.2838.2838. File:"240509_arvicola2_2p.wiff", NativeID:"sample=1 period=1 cycle=3048 experiment=2"
GQAGVMGFPGPK	9|Oxidation|11|Oxidation	240509_arvicola2_2p.2325.2325. File:"240509_arvicola2_2p.wiff", NativeID:"sample=1 period=1 cycle=2617 experiment=2"
GLTGPIGPPGPAGA	9|Oxidation	240509_arvicola2_2p.3015.3015. File:"240509_arvicola2_2p.wiff", NativeID:"sample=1 period=1 cycle=3207 experiment=2"
GLTGSPGSPGPDGK	6|Oxidation	240509_arvicola2_2p.1297.1297. File:"240509_arvicola2_2p.wiff", NativeID:"sample=1 period=1 cycle=2030 experiment=3"
GPSGPQGPSGAPGPK	12|Oxidation	240509_arvicola2_2p.1196.1196. File:"240509_arvicola2_2p.wiff", NativeID:"sample=1 period=1 cycle=1987 experiment=2"
GETGPSGPAGPTGAR		240509_arvicola2_2p.1276.1276. File:"240509_arvicola2_2p.wiff", NativeID:"sample=1 period=1 cycle=2024 experiment=4"
GFPGLPGPSGEPGK	6|Oxidation|12|Oxidation	240509_arvicola2_2p.2555.2555. File:"240509_arvicola2_2p.wiff", NativeID:"sample=1 period=1 cycle=2810 experiment=2"
GSAGPPGATGFPGAAGR	6|Oxidation|12|Oxidation	240509_arvicola2_2p.1640.1640. File:"240509_arvicola2_2p.wiff", NativeID:"sample=1 period=1 cycle=2184 experiment=2"
GETGPAGPAGPIGPAGAR		240509_arvicola2_2p.2015.2015. File:"240509_arvicola2_2p.wiff", NativeID:"sample=1 period=1 cycle=2428 experiment=2"
GLTGPIGPPGPAGAPGDK	9|Oxidation|15|Oxidation	240509_arvicola2_2p.2191.2191. File:"240509_arvicola2_2p.wiff", NativeID:"sample=1 period=1 cycle=2530 experiment=4"
NGDDGEAGKPGRPGER	1|Deamidated|10|Oxidation	240509_arvicola2_2p.920.920. File:"240509_arvicola2_2p.wiff", NativeID:"sample=1 period=1 cycle=1730 experiment=3"
GPPGPMGPPGLAGPPGESGR	3|Oxidation|6|Oxidation|15|Oxidation	240509_arvicola2_2p.1944.1944. File:"240509_arvicola2_2p.wiff", NativeID:"sample=1 period=1 cycle=2365 experiment=2"
SGDRGETGPAGPAGPIGPAGAR		240509_arvicola2_2p.1716.1716. File:"240509_arvicola2_2p.wiff", NativeID:"sample=1 period=1 cycle=2220 experiment=3"
~GSPGADGPAGAPGTPGPQGIAGQR	12|Oxidation	240509_arvicola2_2p.1752.1752. File:"240509_arvicola2_2p.wiff", NativeID:"sample=1 period=1 cycle=2231 experiment=5"
GDRGETGPAGPPGAPGAPGAPGPVGPAGK	12|Oxidation|15|Oxidation|18|Oxidation|23|Oxidation	240509_arvicola2_2p.1446.1446. File:"240509_arvicola2_2p.wiff", NativeID:"sample=1 period=1 cycle=2074 experiment=2"
GLTGPIGPPGPAGAPGDKGETGPSGPAGPTGAR	9|Oxidation|15|Oxidation	240509_arvicola2_2p.2187.2187. File:"240509_arvicola2_2p.wiff", NativeID:"sample=1 period=1 cycle=2529 experiment=3"
GLPGPPGAPGPQGFQGPPGEPGEPGASGPMGPR	3|Oxidation|6|Oxidation|9|Oxidation|18|Oxidation|21|Oxidation|24|Oxidation|30|Oxidation	240509_arvicola2_2p.2219.2219. File:"240509_arvicola2_2p.wiff", NativeID:"sample=1 period=1 cycle=2542 experiment=2"
TGPPGPAGQDGRPGPPGPPGSR	4|Oxidation|9|Deamidated|13|Oxidation|16|Oxidation	240509_arvicola2_2p.1245.1245. File:"240509_arvicola2_2p.wiff", NativeID:"sample=1 period=1 cycle=2014 experiment=3"
*GANGSPGIAGAPGFPGAR	3|Deamidated|12|Oxidation|15|Oxidation	240509_arvicola2_2p.2083.2083. File:"240509_arvicola2_2p.wiff", NativeID:"sample=1 period=1 cycle=2477 experiment=2"
XP_059963578.1 collagen alpha-2(I) chain [Mesoplodon densirostris]
GVVGPQGAR		240509_arvicola2_2p.1274.1274. File:"240509_arvicola2_2p.wiff", NativeID:"sample=1 period=1 cycle=2024 experiment=2"
GPSGPQGIR		240509_arvicola2_2p.1330.1330. File:"240509_arvicola2_2p.wiff", NativeID:"sample=1 period=1 cycle=2037 experiment=4"
GLVGEPGPAGSK	6|Oxidation	240509_arvicola2_2p.1494.1494. File:"240509_arvicola2_2p.wiff", NativeID:"sample=1 period=1 cycle=2107 experiment=2"
PGPVGAAGATGAR	1|Oxidation	240509_arvicola2_2p.1789.1789. File:"240509_arvicola2_2p.wiff", NativeID:"sample=1 period=1 cycle=2244 experiment=3"
GIPGPVGAAGATGAR	3|Oxidation	240509_arvicola2_2p.1773.1773. File:"240509_arvicola2_2p.wiff", NativeID:"sample=1 period=1 cycle=2238 experiment=2"
TGETGASGPPGFAGEK	10|Oxidation	240509_arvicola2_2p.1581.1581. File:"240509_arvicola2_2p.wiff", NativeID:"sample=1 period=1 cycle=2149 experiment=3"
GAAGLPGVAGAPGLPGPR	6|Oxidation|12|Oxidation|17|Oxidation	240509_arvicola2_2p.2532.2532. File:"240509_arvicola2_2p.wiff", NativeID:"sample=1 period=1 cycle=2797 experiment=2"
GEPGNIGFPGPK	3|Oxidation|9|Oxidation	240509_arvicola2_2p.1988.1988. File:"240509_arvicola2_2p.wiff", NativeID:"sample=1 period=1 cycle=2407 experiment=2"
GPPGESGAAGPAGPIGSR	3|Oxidation	240509_arvicola2_2p.1605.1605. File:"240509_arvicola2_2p.wiff", NativeID:"sample=1 period=1 cycle=2158 experiment=4"
XP_059970027.1 collagen alpha-1(II) chain isoform X1 [Mesoplodon densirostris]
GLTGPIGPPGPAG	9|Oxidation	240509_arvicola2_2p.2838.2838. File:"240509_arvicola2_2p.wiff", NativeID:"sample=1 period=1 cycle=3048 experiment=2"
GLTGPIGPPGPAGA	9|Oxidation	240509_arvicola2_2p.3015.3015. File:"240509_arvicola2_2p.wiff", NativeID:"sample=1 period=1 cycle=3207 experiment=2"
GFPGLPGPSGEPGK	6|Oxidation|12|Oxidation	240509_arvicola2_2p.2555.2555. File:"240509_arvicola2_2p.wiff", NativeID:"sample=1 period=1 cycle=2810 experiment=2"
AQGPPGATGFPGAAGR	4|Oxidation|5|Oxidation|11|Oxidation	240509_arvicola2_2p.1671.1671. File:"240509_arvicola2_2p.wiff", NativeID:"sample=1 period=1 cycle=2204 experiment=2"
Taxonomic match: Otolemur garnettii Average Score= [0.52180685]
Containing these species:Otolemur garnettii
XP_003782725.1 collagen alpha-2(I) chain [Otolemur garnettii]
GVVGPQGAR		240509_arvicola2_2p.1274.1274. File:"240509_arvicola2_2p.wiff", NativeID:"sample=1 period=1 cycle=2024 experiment=2"
~GPSGPPGLR	6|Deamidated	240509_arvicola2_2p.1396.1396. File:"240509_arvicola2_2p.wiff", NativeID:"sample=1 period=1 cycle=2055 experiment=2"
GPAGPSGPVGK		240509_arvicola2_2p.1251.1251. File:"240509_arvicola2_2p.wiff", NativeID:"sample=1 period=1 cycle=2016 experiment=3"
GLVGEPGPAGSK	6|Oxidation	240509_arvicola2_2p.1494.1494. File:"240509_arvicola2_2p.wiff", NativeID:"sample=1 period=1 cycle=2107 experiment=2"
PGPVGAAGATGAR	1|Oxidation	240509_arvicola2_2p.1789.1789. File:"240509_arvicola2_2p.wiff", NativeID:"sample=1 period=1 cycle=2244 experiment=3"
~GEAGAAGPAGPAGPR		240509_arvicola2_2p.1264.1264. File:"240509_arvicola2_2p.wiff", NativeID:"sample=1 period=1 cycle=2020 experiment=3"
GIPGPVGAAGATGAR	3|Oxidation	240509_arvicola2_2p.1773.1773. File:"240509_arvicola2_2p.wiff", NativeID:"sample=1 period=1 cycle=2238 experiment=2"
GAPGAVGAPGPAGATGDR	3|Oxidation|9|Oxidation	240509_arvicola2_2p.1298.1298. File:"240509_arvicola2_2p.wiff", NativeID:"sample=1 period=1 cycle=2030 experiment=4"
GDGGPPGMTGFPGAAGR	6|Oxidation|8|Oxidation|12|Oxidation	240509_arvicola2_2p.1549.1549. File:"240509_arvicola2_2p.wiff", NativeID:"sample=1 period=1 cycle=2137 experiment=3"
GAAGLPGVAGAPGLPGPR	6|Oxidation|12|Oxidation|17|Oxidation	240509_arvicola2_2p.2532.2532. File:"240509_arvicola2_2p.wiff", NativeID:"sample=1 period=1 cycle=2797 experiment=2"
GEPGNIGFPGPK	3|Oxidation|9|Oxidation	240509_arvicola2_2p.1988.1988. File:"240509_arvicola2_2p.wiff", NativeID:"sample=1 period=1 cycle=2407 experiment=2"
XP_003786538.1 collagen alpha-1(I) chain [Otolemur garnettii]
GAAGLPGPK	6|Oxidation	240509_arvicola2_2p.1361.1361. File:"240509_arvicola2_2p.wiff", NativeID:"sample=1 period=1 cycle=2044 experiment=2"
GFSGLDGAK		240509_arvicola2_2p.1799.1799. File:"240509_arvicola2_2p.wiff", NativeID:"sample=1 period=1 cycle=2249 experiment=2"
GFSGLQGPPG	9|Oxidation	240509_arvicola2_2p.2323.2323. File:"240509_arvicola2_2p.wiff", NativeID:"sample=1 period=1 cycle=2616 experiment=2"
GFPGADGVAGPK	3|Oxidation	240509_arvicola2_2p.1785.1785. File:"240509_arvicola2_2p.wiff", NativeID:"sample=1 period=1 cycle=2243 experiment=2"
GVQGPPGPAGPR	3|Deamidated|6|Oxidation	240509_arvicola2_2p.1384.1384. File:"240509_arvicola2_2p.wiff", NativeID:"sample=1 period=1 cycle=2051 experiment=2"
GLTGPIGPPGPAG	9|Oxidation	240509_arvicola2_2p.2838.2838. File:"240509_arvicola2_2p.wiff", NativeID:"sample=1 period=1 cycle=3048 experiment=2"
GQAGVMGFPGPK	9|Oxidation|11|Oxidation	240509_arvicola2_2p.2325.2325. File:"240509_arvicola2_2p.wiff", NativeID:"sample=1 period=1 cycle=2617 experiment=2"
GLTGPIGPPGPAGA	9|Oxidation	240509_arvicola2_2p.3015.3015. File:"240509_arvicola2_2p.wiff", NativeID:"sample=1 period=1 cycle=3207 experiment=2"
GLTGSPGSPGPDGK	6|Oxidation	240509_arvicola2_2p.1297.1297. File:"240509_arvicola2_2p.wiff", NativeID:"sample=1 period=1 cycle=2030 experiment=3"
GFPGLPGPSGEPGK	6|Oxidation|12|Oxidation	240509_arvicola2_2p.2555.2555. File:"240509_arvicola2_2p.wiff", NativeID:"sample=1 period=1 cycle=2810 experiment=2"
GSAGPPGATGFPGAAGR	6|Oxidation|12|Oxidation	240509_arvicola2_2p.1640.1640. File:"240509_arvicola2_2p.wiff", NativeID:"sample=1 period=1 cycle=2184 experiment=2"
GEPGPTGLPGPPGER	3|Oxidation|9|Oxidation|12|Oxidation	240509_arvicola2_2p.1565.1565. File:"240509_arvicola2_2p.wiff", NativeID:"sample=1 period=1 cycle=2142 experiment=3"
GANGAPGIAGAPGFPGAR	6|Oxidation|12|Oxidation|15|Oxidation	240509_arvicola2_2p.2038.2038. File:"240509_arvicola2_2p.wiff", NativeID:"sample=1 period=1 cycle=2444 experiment=3"
GLTGPIGPPGPAGAPGDK	9|Oxidation|15|Oxidation	240509_arvicola2_2p.2191.2191. File:"240509_arvicola2_2p.wiff", NativeID:"sample=1 period=1 cycle=2530 experiment=4"
NGDDGEAGKPGRPGER	1|Deamidated|10|Oxidation	240509_arvicola2_2p.920.920. File:"240509_arvicola2_2p.wiff", NativeID:"sample=1 period=1 cycle=1730 experiment=3"
GEPGPAGVQGPPGPAGEEGK	3|Oxidation|9|Deamidated|12|Oxidation	240509_arvicola2_2p.1560.1560. File:"240509_arvicola2_2p.wiff", NativeID:"sample=1 period=1 cycle=2140 experiment=4"
GPPGPMGPPGLAGPPGESGR	3|Oxidation|6|Oxidation|15|Oxidation	240509_arvicola2_2p.1944.1944. File:"240509_arvicola2_2p.wiff", NativeID:"sample=1 period=1 cycle=2365 experiment=2"
TGPPGPAGQDGRPGPPGPPGAR	4|Oxidation|9|Deamidated|13|Oxidation|16|Oxidation|19|Oxidation	240509_arvicola2_2p.1248.1248. File:"240509_arvicola2_2p.wiff", NativeID:"sample=1 period=1 cycle=2015 experiment=3"
~GSPGADGPAGAPGTPGPQGIAGQR	12|Oxidation	240509_arvicola2_2p.1752.1752. File:"240509_arvicola2_2p.wiff", NativeID:"sample=1 period=1 cycle=2231 experiment=5"
GDRGETGPAGPPGAPGAPGAPGPVGPAGK	12|Oxidation|15|Oxidation|18|Oxidation|23|Oxidation	240509_arvicola2_2p.1446.1446. File:"240509_arvicola2_2p.wiff", NativeID:"sample=1 period=1 cycle=2074 experiment=2"
XP_003793619.1 collagen alpha-1(II) chain isoform X1 [Otolemur garnettii]
GLTGPIGPPGPAG	9|Oxidation	240509_arvicola2_2p.2838.2838. File:"240509_arvicola2_2p.wiff", NativeID:"sample=1 period=1 cycle=3048 experiment=2"
GLTGPIGPPGPAGA	9|Oxidation	240509_arvicola2_2p.3015.3015. File:"240509_arvicola2_2p.wiff", NativeID:"sample=1 period=1 cycle=3207 experiment=2"
GFPGLPGPSGEPGK	6|Oxidation|12|Oxidation	240509_arvicola2_2p.2555.2555. File:"240509_arvicola2_2p.wiff", NativeID:"sample=1 period=1 cycle=2810 experiment=2"
AQGPPGATGFPGAAGR	4|Oxidation|5|Oxidation|11|Oxidation	240509_arvicola2_2p.1671.1671. File:"240509_arvicola2_2p.wiff", NativeID:"sample=1 period=1 cycle=2204 experiment=2"
Taxonomic match: Suidae Average Score= [0.51950078]
Containing these species:Phacochoerus africanus, Sus scrofa
XP_047644037.1 collagen alpha-1(II) chain isoform X1 [Phacochoerus africanus]
GLTGPIGPPGPAG	9|Oxidation	240509_arvicola2_2p.2838.2838. File:"240509_arvicola2_2p.wiff", NativeID:"sample=1 period=1 cycle=3048 experiment=2"
GLTGPIGPPGPAGA	9|Oxidation	240509_arvicola2_2p.3015.3015. File:"240509_arvicola2_2p.wiff", NativeID:"sample=1 period=1 cycle=3207 experiment=2"
GFPGLPGPSGEPGK	6|Oxidation|12|Oxidation	240509_arvicola2_2p.2555.2555. File:"240509_arvicola2_2p.wiff", NativeID:"sample=1 period=1 cycle=2810 experiment=2"
AQGPPGATGFPGAAGR	4|Oxidation|5|Oxidation|11|Oxidation	240509_arvicola2_2p.1671.1671. File:"240509_arvicola2_2p.wiff", NativeID:"sample=1 period=1 cycle=2204 experiment=2"
XP_047613057.1 collagen alpha-1(I) chain [Phacochoerus africanus]
GAAGLPGPK	6|Oxidation	240509_arvicola2_2p.1361.1361. File:"240509_arvicola2_2p.wiff", NativeID:"sample=1 period=1 cycle=2044 experiment=2"
GFSGLDGAK		240509_arvicola2_2p.1799.1799. File:"240509_arvicola2_2p.wiff", NativeID:"sample=1 period=1 cycle=2249 experiment=2"
GFSGLQGPPG	9|Oxidation	240509_arvicola2_2p.2323.2323. File:"240509_arvicola2_2p.wiff", NativeID:"sample=1 period=1 cycle=2616 experiment=2"
GFPGADGVAGPK	3|Oxidation	240509_arvicola2_2p.1785.1785. File:"240509_arvicola2_2p.wiff", NativeID:"sample=1 period=1 cycle=2243 experiment=2"
GVQGPPGPAGPR	3|Deamidated|6|Oxidation	240509_arvicola2_2p.1384.1384. File:"240509_arvicola2_2p.wiff", NativeID:"sample=1 period=1 cycle=2051 experiment=2"
GLTGPIGPPGPAG	9|Oxidation	240509_arvicola2_2p.2838.2838. File:"240509_arvicola2_2p.wiff", NativeID:"sample=1 period=1 cycle=3048 experiment=2"
GQAGVMGFPGPK	9|Oxidation|11|Oxidation	240509_arvicola2_2p.2325.2325. File:"240509_arvicola2_2p.wiff", NativeID:"sample=1 period=1 cycle=2617 experiment=2"
GLTGPIGPPGPAGA	9|Oxidation	240509_arvicola2_2p.3015.3015. File:"240509_arvicola2_2p.wiff", NativeID:"sample=1 period=1 cycle=3207 experiment=2"
GLTGSPGSPGPDGK	6|Oxidation	240509_arvicola2_2p.1297.1297. File:"240509_arvicola2_2p.wiff", NativeID:"sample=1 period=1 cycle=2030 experiment=3"
GETGPSGPAGPTGAR		240509_arvicola2_2p.1276.1276. File:"240509_arvicola2_2p.wiff", NativeID:"sample=1 period=1 cycle=2024 experiment=4"
GFPGLPGPSGEPGK	6|Oxidation|12|Oxidation	240509_arvicola2_2p.2555.2555. File:"240509_arvicola2_2p.wiff", NativeID:"sample=1 period=1 cycle=2810 experiment=2"
GSAGPPGATGFPGAAGR	6|Oxidation|12|Oxidation	240509_arvicola2_2p.1640.1640. File:"240509_arvicola2_2p.wiff", NativeID:"sample=1 period=1 cycle=2184 experiment=2"
GANGAPGIAGAPGFPGAR	6|Oxidation|12|Oxidation|15|Oxidation	240509_arvicola2_2p.2038.2038. File:"240509_arvicola2_2p.wiff", NativeID:"sample=1 period=1 cycle=2444 experiment=3"
GLTGPIGPPGPAGAPGDK	9|Oxidation|15|Oxidation	240509_arvicola2_2p.2191.2191. File:"240509_arvicola2_2p.wiff", NativeID:"sample=1 period=1 cycle=2530 experiment=4"
NGDDGEAGKPGRPGER	1|Deamidated|10|Oxidation	240509_arvicola2_2p.920.920. File:"240509_arvicola2_2p.wiff", NativeID:"sample=1 period=1 cycle=1730 experiment=3"
GPPGPMGPPGLAGPPGESGR	3|Oxidation|6|Oxidation|15|Oxidation	240509_arvicola2_2p.1944.1944. File:"240509_arvicola2_2p.wiff", NativeID:"sample=1 period=1 cycle=2365 experiment=2"
TGPPGPAGQDGRPGPPGPPGAR	4|Oxidation|9|Deamidated|13|Oxidation|16|Oxidation|19|Oxidation	240509_arvicola2_2p.1248.1248. File:"240509_arvicola2_2p.wiff", NativeID:"sample=1 period=1 cycle=2015 experiment=3"
~GSPGADGPAGAPGTPGPQGIAGQR	12|Oxidation	240509_arvicola2_2p.1752.1752. File:"240509_arvicola2_2p.wiff", NativeID:"sample=1 period=1 cycle=2231 experiment=5"
GLTGPIGPPGPAGAPGDKGETGPSGPAGPTGAR	9|Oxidation|15|Oxidation	240509_arvicola2_2p.2187.2187. File:"240509_arvicola2_2p.wiff", NativeID:"sample=1 period=1 cycle=2529 experiment=3"
GLPGPPGAPGPQGFQGPPGEPGEPGASGPMGPR	3|Oxidation|6|Oxidation|9|Oxidation|18|Oxidation|21|Oxidation|24|Oxidation|30|Oxidation	240509_arvicola2_2p.2219.2219. File:"240509_arvicola2_2p.wiff", NativeID:"sample=1 period=1 cycle=2542 experiment=2"
XP_047607991.1 collagen alpha-2(I) chain [Phacochoerus africanus]
GVVGPQGAR		240509_arvicola2_2p.1274.1274. File:"240509_arvicola2_2p.wiff", NativeID:"sample=1 period=1 cycle=2024 experiment=2"
GPSGPQGIR		240509_arvicola2_2p.1330.1330. File:"240509_arvicola2_2p.wiff", NativeID:"sample=1 period=1 cycle=2037 experiment=4"
PGPIGPAGAR	1|Oxidation	240509_arvicola2_2p.1474.1474. File:"240509_arvicola2_2p.wiff", NativeID:"sample=1 period=1 cycle=2092 experiment=2"
SVGPAGAVGPR		240509_arvicola2_2p.1564.1564. File:"240509_arvicola2_2p.wiff", NativeID:"sample=1 period=1 cycle=2142 experiment=2"
GLVGEPGPAGSK	6|Oxidation	240509_arvicola2_2p.1494.1494. File:"240509_arvicola2_2p.wiff", NativeID:"sample=1 period=1 cycle=2107 experiment=2"
~GIPGEFGLPGPAGPR	9|Oxidation	240509_arvicola2_2p.3940.3940. File:"240509_arvicola2_2p.wiff", NativeID:"sample=1 period=1 cycle=4098 experiment=2"
TGETGASGPPGFAGEK	10|Oxidation	240509_arvicola2_2p.1581.1581. File:"240509_arvicola2_2p.wiff", NativeID:"sample=1 period=1 cycle=2149 experiment=3"
GEPGPAGSVGPAGAVGPR	3|Oxidation	240509_arvicola2_2p.1838.1838. File:"240509_arvicola2_2p.wiff", NativeID:"sample=1 period=1 cycle=2273 experiment=3"
GAAGLPGVAGAPGLPGPR	6|Oxidation|12|Oxidation|17|Oxidation	240509_arvicola2_2p.2532.2532. File:"240509_arvicola2_2p.wiff", NativeID:"sample=1 period=1 cycle=2797 experiment=2"
GEPGNIGFPGPK	3|Oxidation|9|Oxidation	240509_arvicola2_2p.1988.1988. File:"240509_arvicola2_2p.wiff", NativeID:"sample=1 period=1 cycle=2407 experiment=2"
GPPGESGAAGPAGPIGSR	3|Oxidation	240509_arvicola2_2p.1605.1605. File:"240509_arvicola2_2p.wiff", NativeID:"sample=1 period=1 cycle=2158 experiment=4"
XP_020948270.1 LOW QUALITY PROTEIN: collagen alpha-1(II) chain [Sus scrofa]
GLTGPIGPPGPAG	9|Oxidation	240509_arvicola2_2p.2838.2838. File:"240509_arvicola2_2p.wiff", NativeID:"sample=1 period=1 cycle=3048 experiment=2"
GLTGPIGPPGPAGA	9|Oxidation	240509_arvicola2_2p.3015.3015. File:"240509_arvicola2_2p.wiff", NativeID:"sample=1 period=1 cycle=3207 experiment=2"
GFPGLPGPSGEPGK	6|Oxidation|12|Oxidation	240509_arvicola2_2p.2555.2555. File:"240509_arvicola2_2p.wiff", NativeID:"sample=1 period=1 cycle=2810 experiment=2"
AQGPPGATGFPGAAGR	4|Oxidation|5|Oxidation|11|Oxidation	240509_arvicola2_2p.1671.1671. File:"240509_arvicola2_2p.wiff", NativeID:"sample=1 period=1 cycle=2204 experiment=2"
XP_020922812.1 collagen alpha-1(I) chain isoform X1 [Sus scrofa]
GAAGLPGPK	6|Oxidation	240509_arvicola2_2p.1361.1361. File:"240509_arvicola2_2p.wiff", NativeID:"sample=1 period=1 cycle=2044 experiment=2"
GFSGLDGAK		240509_arvicola2_2p.1799.1799. File:"240509_arvicola2_2p.wiff", NativeID:"sample=1 period=1 cycle=2249 experiment=2"
GFSGLQGPPG	9|Oxidation	240509_arvicola2_2p.2323.2323. File:"240509_arvicola2_2p.wiff", NativeID:"sample=1 period=1 cycle=2616 experiment=2"
GFPGADGVAGPK	3|Oxidation	240509_arvicola2_2p.1785.1785. File:"240509_arvicola2_2p.wiff", NativeID:"sample=1 period=1 cycle=2243 experiment=2"
GVQGPPGPAGPR	3|Deamidated|6|Oxidation	240509_arvicola2_2p.1384.1384. File:"240509_arvicola2_2p.wiff", NativeID:"sample=1 period=1 cycle=2051 experiment=2"
GLTGPIGPPGPAG	9|Oxidation	240509_arvicola2_2p.2838.2838. File:"240509_arvicola2_2p.wiff", NativeID:"sample=1 period=1 cycle=3048 experiment=2"
GQAGVMGFPGPK	9|Oxidation|11|Oxidation	240509_arvicola2_2p.2325.2325. File:"240509_arvicola2_2p.wiff", NativeID:"sample=1 period=1 cycle=2617 experiment=2"
GLTGPIGPPGPAGA	9|Oxidation	240509_arvicola2_2p.3015.3015. File:"240509_arvicola2_2p.wiff", NativeID:"sample=1 period=1 cycle=3207 experiment=2"
GLTGSPGSPGPDGK	6|Oxidation	240509_arvicola2_2p.1297.1297. File:"240509_arvicola2_2p.wiff", NativeID:"sample=1 period=1 cycle=2030 experiment=3"
GETGPSGPAGPTGAR		240509_arvicola2_2p.1276.1276. File:"240509_arvicola2_2p.wiff", NativeID:"sample=1 period=1 cycle=2024 experiment=4"
GFPGLPGPSGEPGK	6|Oxidation|12|Oxidation	240509_arvicola2_2p.2555.2555. File:"240509_arvicola2_2p.wiff", NativeID:"sample=1 period=1 cycle=2810 experiment=2"
GSAGPPGATGFPGAAGR	6|Oxidation|12|Oxidation	240509_arvicola2_2p.1640.1640. File:"240509_arvicola2_2p.wiff", NativeID:"sample=1 period=1 cycle=2184 experiment=2"
GANGAPGIAGAPGFPGAR	6|Oxidation|12|Oxidation|15|Oxidation	240509_arvicola2_2p.2038.2038. File:"240509_arvicola2_2p.wiff", NativeID:"sample=1 period=1 cycle=2444 experiment=3"
GLTGPIGPPGPAGAPGDK	9|Oxidation|15|Oxidation	240509_arvicola2_2p.2191.2191. File:"240509_arvicola2_2p.wiff", NativeID:"sample=1 period=1 cycle=2530 experiment=4"
NGDDGEAGKPGRPGER	1|Deamidated|10|Oxidation	240509_arvicola2_2p.920.920. File:"240509_arvicola2_2p.wiff", NativeID:"sample=1 period=1 cycle=1730 experiment=3"
GPPGPMGPPGLAGPPGESGR	3|Oxidation|6|Oxidation|15|Oxidation	240509_arvicola2_2p.1944.1944. File:"240509_arvicola2_2p.wiff", NativeID:"sample=1 period=1 cycle=2365 experiment=2"
TGPPGPAGQDGRPGPPGPPGAR	4|Oxidation|9|Deamidated|13|Oxidation|16|Oxidation|19|Oxidation	240509_arvicola2_2p.1248.1248. File:"240509_arvicola2_2p.wiff", NativeID:"sample=1 period=1 cycle=2015 experiment=3"
~GSPGADGPAGAPGTPGPQGIAGQR	12|Oxidation	240509_arvicola2_2p.1752.1752. File:"240509_arvicola2_2p.wiff", NativeID:"sample=1 period=1 cycle=2231 experiment=5"
GLTGPIGPPGPAGAPGDKGETGPSGPAGPTGAR	9|Oxidation|15|Oxidation	240509_arvicola2_2p.2187.2187. File:"240509_arvicola2_2p.wiff", NativeID:"sample=1 period=1 cycle=2529 experiment=3"
GLPGPPGAPGPQGFQGPPGEPGEPGASGPMGPR	3|Oxidation|6|Oxidation|9|Oxidation|18|Oxidation|21|Oxidation|24|Oxidation|30|Oxidation	240509_arvicola2_2p.2219.2219. File:"240509_arvicola2_2p.wiff", NativeID:"sample=1 period=1 cycle=2542 experiment=2"
NP_001230584.1 collagen alpha-2(I) chain precursor [Sus scrofa]
GVVGPQGAR		240509_arvicola2_2p.1274.1274. File:"240509_arvicola2_2p.wiff", NativeID:"sample=1 period=1 cycle=2024 experiment=2"
GPSGPQGIR		240509_arvicola2_2p.1330.1330. File:"240509_arvicola2_2p.wiff", NativeID:"sample=1 period=1 cycle=2037 experiment=4"
PGPIGPAGAR	1|Oxidation	240509_arvicola2_2p.1474.1474. File:"240509_arvicola2_2p.wiff", NativeID:"sample=1 period=1 cycle=2092 experiment=2"
SVGPAGAVGPR		240509_arvicola2_2p.1564.1564. File:"240509_arvicola2_2p.wiff", NativeID:"sample=1 period=1 cycle=2142 experiment=2"
GLVGEPGPAGSK	6|Oxidation	240509_arvicola2_2p.1494.1494. File:"240509_arvicola2_2p.wiff", NativeID:"sample=1 period=1 cycle=2107 experiment=2"
~GIPGEFGLPGPAGPR	9|Oxidation	240509_arvicola2_2p.3940.3940. File:"240509_arvicola2_2p.wiff", NativeID:"sample=1 period=1 cycle=4098 experiment=2"
TGETGASGPPGFAGEK	10|Oxidation	240509_arvicola2_2p.1581.1581. File:"240509_arvicola2_2p.wiff", NativeID:"sample=1 period=1 cycle=2149 experiment=3"
GEPGPAGSVGPAGAVGPR	3|Oxidation	240509_arvicola2_2p.1838.1838. File:"240509_arvicola2_2p.wiff", NativeID:"sample=1 period=1 cycle=2273 experiment=3"
GAAGLPGVAGAPGLPGPR	6|Oxidation|12|Oxidation|17|Oxidation	240509_arvicola2_2p.2532.2532. File:"240509_arvicola2_2p.wiff", NativeID:"sample=1 period=1 cycle=2797 experiment=2"
GEPGNIGFPGPK	3|Oxidation|9|Oxidation	240509_arvicola2_2p.1988.1988. File:"240509_arvicola2_2p.wiff", NativeID:"sample=1 period=1 cycle=2407 experiment=2"
GPPGESGAAGPAGPIGSR	3|Oxidation	240509_arvicola2_2p.1605.1605. File:"240509_arvicola2_2p.wiff", NativeID:"sample=1 period=1 cycle=2158 experiment=4"
Taxonomic match: Rhinocerotidae Average Score= [0.51486698]
Containing these species:Ceratotherium simum simum, Diceros bicornis minor
XP_004434736.1 PREDICTED: collagen alpha-1(I) chain [Ceratotherium simum simum]
GAAGLPGPK	6|Oxidation	240509_arvicola2_2p.1361.1361. File:"240509_arvicola2_2p.wiff", NativeID:"sample=1 period=1 cycle=2044 experiment=2"
GFSGLDGAK		240509_arvicola2_2p.1799.1799. File:"240509_arvicola2_2p.wiff", NativeID:"sample=1 period=1 cycle=2249 experiment=2"
GFSGLQGPPG	9|Oxidation	240509_arvicola2_2p.2323.2323. File:"240509_arvicola2_2p.wiff", NativeID:"sample=1 period=1 cycle=2616 experiment=2"
GVQGPPGPAGPR	3|Deamidated|6|Oxidation	240509_arvicola2_2p.1384.1384. File:"240509_arvicola2_2p.wiff", NativeID:"sample=1 period=1 cycle=2051 experiment=2"
GLTGPIGPPGPAG	9|Oxidation	240509_arvicola2_2p.2838.2838. File:"240509_arvicola2_2p.wiff", NativeID:"sample=1 period=1 cycle=3048 experiment=2"
GQAGVMGFPGPK	9|Oxidation|11|Oxidation	240509_arvicola2_2p.2325.2325. File:"240509_arvicola2_2p.wiff", NativeID:"sample=1 period=1 cycle=2617 experiment=2"
GLTGPIGPPGPAGA	9|Oxidation	240509_arvicola2_2p.3015.3015. File:"240509_arvicola2_2p.wiff", NativeID:"sample=1 period=1 cycle=3207 experiment=2"
GLTGSPGSPGPDGK	6|Oxidation	240509_arvicola2_2p.1297.1297. File:"240509_arvicola2_2p.wiff", NativeID:"sample=1 period=1 cycle=2030 experiment=3"
GFPGLPGPSGEPGK	6|Oxidation|12|Oxidation	240509_arvicola2_2p.2555.2555. File:"240509_arvicola2_2p.wiff", NativeID:"sample=1 period=1 cycle=2810 experiment=2"
GSAGPPGATGFPGAAGR	6|Oxidation|12|Oxidation	240509_arvicola2_2p.1640.1640. File:"240509_arvicola2_2p.wiff", NativeID:"sample=1 period=1 cycle=2184 experiment=2"
GEPGPTGLPGPPGER	3|Oxidation|9|Oxidation|12|Oxidation	240509_arvicola2_2p.1565.1565. File:"240509_arvicola2_2p.wiff", NativeID:"sample=1 period=1 cycle=2142 experiment=3"
GANGAPGIAGAPGFPGAR	6|Oxidation|12|Oxidation|15|Oxidation	240509_arvicola2_2p.2038.2038. File:"240509_arvicola2_2p.wiff", NativeID:"sample=1 period=1 cycle=2444 experiment=3"
GLTGPIGPPGPAGAPGDK	9|Oxidation|15|Oxidation	240509_arvicola2_2p.2191.2191. File:"240509_arvicola2_2p.wiff", NativeID:"sample=1 period=1 cycle=2530 experiment=4"
NGDDGEAGKPGRPGER	1|Deamidated|10|Oxidation	240509_arvicola2_2p.920.920. File:"240509_arvicola2_2p.wiff", NativeID:"sample=1 period=1 cycle=1730 experiment=3"
VGPPGPSGNAGPPGPPGPVGK	4|Oxidation|13|Oxidation|16|Oxidation	240509_arvicola2_2p.1601.1601. File:"240509_arvicola2_2p.wiff", NativeID:"sample=1 period=1 cycle=2157 experiment=4"
TGPPGPAGQDGRPGPPGPPGAR	4|Oxidation|9|Deamidated|13|Oxidation|16|Oxidation|19|Oxidation	240509_arvicola2_2p.1248.1248. File:"240509_arvicola2_2p.wiff", NativeID:"sample=1 period=1 cycle=2015 experiment=3"
~GSPGADGPAGAPGTPGPQGIAGQR	12|Oxidation	240509_arvicola2_2p.1752.1752. File:"240509_arvicola2_2p.wiff", NativeID:"sample=1 period=1 cycle=2231 experiment=5"
GDRGETGPAGPPGAPGAPGAPGPVGPAGK	12|Oxidation|15|Oxidation|18|Oxidation|23|Oxidation	240509_arvicola2_2p.1446.1446. File:"240509_arvicola2_2p.wiff", NativeID:"sample=1 period=1 cycle=2074 experiment=2"
GLPGPPGAPGPQGFQGPPGEPGEPGASGPMGPR	3|Oxidation|6|Oxidation|9|Oxidation|18|Oxidation|21|Oxidation|24|Oxidation|30|Oxidation	240509_arvicola2_2p.2219.2219. File:"240509_arvicola2_2p.wiff", NativeID:"sample=1 period=1 cycle=2542 experiment=2"
XP_004428994.1 PREDICTED: collagen alpha-1(II) chain isoform X1 [Ceratotherium simum simum]
GLTGPIGPPGPAG	9|Oxidation	240509_arvicola2_2p.2838.2838. File:"240509_arvicola2_2p.wiff", NativeID:"sample=1 period=1 cycle=3048 experiment=2"
GLTGPIGPPGPAGA	9|Oxidation	240509_arvicola2_2p.3015.3015. File:"240509_arvicola2_2p.wiff", NativeID:"sample=1 period=1 cycle=3207 experiment=2"
GFPGLPGPSGEPGK	6|Oxidation|12|Oxidation	240509_arvicola2_2p.2555.2555. File:"240509_arvicola2_2p.wiff", NativeID:"sample=1 period=1 cycle=2810 experiment=2"
GSPGAQGLQGAR	3|Oxidation	240509_arvicola2_2p.1242.1242. File:"240509_arvicola2_2p.wiff", NativeID:"sample=1 period=1 cycle=2013 experiment=2"
AQGPPGATGFPGAAGR	4|Oxidation|5|Oxidation|11|Oxidation	240509_arvicola2_2p.1671.1671. File:"240509_arvicola2_2p.wiff", NativeID:"sample=1 period=1 cycle=2204 experiment=2"
XP_004431414.1 PREDICTED: collagen alpha-2(I) chain isoform X1 [Ceratotherium simum simum]
GVVGPQGAR		240509_arvicola2_2p.1274.1274. File:"240509_arvicola2_2p.wiff", NativeID:"sample=1 period=1 cycle=2024 experiment=2"
GLVGEPGPAGSK	6|Oxidation	240509_arvicola2_2p.1494.1494. File:"240509_arvicola2_2p.wiff", NativeID:"sample=1 period=1 cycle=2107 experiment=2"
GLPGEFGLPGPAGPR	9|Oxidation	240509_arvicola2_2p.3940.3940. File:"240509_arvicola2_2p.wiff", NativeID:"sample=1 period=1 cycle=4098 experiment=2"
GAAGLPGVAGAPGLPGPR	6|Oxidation|12|Oxidation|17|Oxidation	240509_arvicola2_2p.2532.2532. File:"240509_arvicola2_2p.wiff", NativeID:"sample=1 period=1 cycle=2797 experiment=2"
TGPPGPSGITGPPGPPGAAGK	4|Oxidation|13|Oxidation|16|Oxidation	240509_arvicola2_2p.1699.1699. File:"240509_arvicola2_2p.wiff", NativeID:"sample=1 period=1 cycle=2215 experiment=3"
GPAGPTGPVGK		240509_arvicola2_2p.1315.1315. File:"240509_arvicola2_2p.wiff", NativeID:"sample=1 period=1 cycle=2035 experiment=4"
GEPGNIGFPGPK	3|Oxidation|9|Oxidation	240509_arvicola2_2p.1988.1988. File:"240509_arvicola2_2p.wiff", NativeID:"sample=1 period=1 cycle=2407 experiment=2"
GPPGESGAAGPAGPIGSR	3|Oxidation	240509_arvicola2_2p.1605.1605. File:"240509_arvicola2_2p.wiff", NativeID:"sample=1 period=1 cycle=2158 experiment=4"
GLPGVAGSLGEPGPLGIAGPPGAR	12|Oxidation|21|Oxidation	240509_arvicola2_2p.5037.5037. File:"240509_arvicola2_2p.wiff", NativeID:"sample=1 period=1 cycle=5169 experiment=2"
XP_058414386.1 collagen alpha-1(II) chain isoform X2 [Diceros bicornis minor]
GLTGPIGPPGPAG	9|Oxidation	240509_arvicola2_2p.2838.2838. File:"240509_arvicola2_2p.wiff", NativeID:"sample=1 period=1 cycle=3048 experiment=2"
GLTGPIGPPGPAGA	9|Oxidation	240509_arvicola2_2p.3015.3015. File:"240509_arvicola2_2p.wiff", NativeID:"sample=1 period=1 cycle=3207 experiment=2"
GFPGLPGPSGEPGK	6|Oxidation|12|Oxidation	240509_arvicola2_2p.2555.2555. File:"240509_arvicola2_2p.wiff", NativeID:"sample=1 period=1 cycle=2810 experiment=2"
GSPGAQGLQGAR	3|Oxidation	240509_arvicola2_2p.1242.1242. File:"240509_arvicola2_2p.wiff", NativeID:"sample=1 period=1 cycle=2013 experiment=2"
AQGPPGATGFPGAAGR	4|Oxidation|5|Oxidation|11|Oxidation	240509_arvicola2_2p.1671.1671. File:"240509_arvicola2_2p.wiff", NativeID:"sample=1 period=1 cycle=2204 experiment=2"
XP_058381673.1 collagen alpha-2(I) chain [Diceros bicornis minor]
GVVGPQGAR		240509_arvicola2_2p.1274.1274. File:"240509_arvicola2_2p.wiff", NativeID:"sample=1 period=1 cycle=2024 experiment=2"
GLVGEPGPAGSK	6|Oxidation	240509_arvicola2_2p.1494.1494. File:"240509_arvicola2_2p.wiff", NativeID:"sample=1 period=1 cycle=2107 experiment=2"
GLPGEFGLPGPAGPR	9|Oxidation	240509_arvicola2_2p.3940.3940. File:"240509_arvicola2_2p.wiff", NativeID:"sample=1 period=1 cycle=4098 experiment=2"
GAAGLPGVAGAPGLPGPR	6|Oxidation|12|Oxidation|17|Oxidation	240509_arvicola2_2p.2532.2532. File:"240509_arvicola2_2p.wiff", NativeID:"sample=1 period=1 cycle=2797 experiment=2"
TGPPGPSGITGPPGPPGAAGK	4|Oxidation|13|Oxidation|16|Oxidation	240509_arvicola2_2p.1699.1699. File:"240509_arvicola2_2p.wiff", NativeID:"sample=1 period=1 cycle=2215 experiment=3"
GPAGPTGPVGK		240509_arvicola2_2p.1315.1315. File:"240509_arvicola2_2p.wiff", NativeID:"sample=1 period=1 cycle=2035 experiment=4"
GEPGNIGFPGPK	3|Oxidation|9|Oxidation	240509_arvicola2_2p.1988.1988. File:"240509_arvicola2_2p.wiff", NativeID:"sample=1 period=1 cycle=2407 experiment=2"
GPPGESGAAGPAGPIGSR	3|Oxidation	240509_arvicola2_2p.1605.1605. File:"240509_arvicola2_2p.wiff", NativeID:"sample=1 period=1 cycle=2158 experiment=4"
GLPGVAGSLGEPGPLGIAGPPGAR	12|Oxidation|21|Oxidation	240509_arvicola2_2p.5037.5037. File:"240509_arvicola2_2p.wiff", NativeID:"sample=1 period=1 cycle=5169 experiment=2"
XP_058416670.1 collagen alpha-1(I) chain [Diceros bicornis minor]
GAAGLPGPK	6|Oxidation	240509_arvicola2_2p.1361.1361. File:"240509_arvicola2_2p.wiff", NativeID:"sample=1 period=1 cycle=2044 experiment=2"
GFSGLDGAK		240509_arvicola2_2p.1799.1799. File:"240509_arvicola2_2p.wiff", NativeID:"sample=1 period=1 cycle=2249 experiment=2"
GFSGLQGPPG	9|Oxidation	240509_arvicola2_2p.2323.2323. File:"240509_arvicola2_2p.wiff", NativeID:"sample=1 period=1 cycle=2616 experiment=2"
GVQGPPGPAGPR	3|Deamidated|6|Oxidation	240509_arvicola2_2p.1384.1384. File:"240509_arvicola2_2p.wiff", NativeID:"sample=1 period=1 cycle=2051 experiment=2"
GLTGPIGPPGPAG	9|Oxidation	240509_arvicola2_2p.2838.2838. File:"240509_arvicola2_2p.wiff", NativeID:"sample=1 period=1 cycle=3048 experiment=2"
GQAGVMGFPGPK	9|Oxidation|11|Oxidation	240509_arvicola2_2p.2325.2325. File:"240509_arvicola2_2p.wiff", NativeID:"sample=1 period=1 cycle=2617 experiment=2"
GLTGPIGPPGPAGA	9|Oxidation	240509_arvicola2_2p.3015.3015. File:"240509_arvicola2_2p.wiff", NativeID:"sample=1 period=1 cycle=3207 experiment=2"
GLTGSPGSPGPDGK	6|Oxidation	240509_arvicola2_2p.1297.1297. File:"240509_arvicola2_2p.wiff", NativeID:"sample=1 period=1 cycle=2030 experiment=3"
GFPGLPGPSGEPGK	6|Oxidation|12|Oxidation	240509_arvicola2_2p.2555.2555. File:"240509_arvicola2_2p.wiff", NativeID:"sample=1 period=1 cycle=2810 experiment=2"
GSAGPPGATGFPGAAGR	6|Oxidation|12|Oxidation	240509_arvicola2_2p.1640.1640. File:"240509_arvicola2_2p.wiff", NativeID:"sample=1 period=1 cycle=2184 experiment=2"
GEPGPTGLPGPPGER	3|Oxidation|9|Oxidation|12|Oxidation	240509_arvicola2_2p.1565.1565. File:"240509_arvicola2_2p.wiff", NativeID:"sample=1 period=1 cycle=2142 experiment=3"
GANGAPGIAGAPGFPGAR	6|Oxidation|12|Oxidation|15|Oxidation	240509_arvicola2_2p.2038.2038. File:"240509_arvicola2_2p.wiff", NativeID:"sample=1 period=1 cycle=2444 experiment=3"
GLTGPIGPPGPAGAPGDK	9|Oxidation|15|Oxidation	240509_arvicola2_2p.2191.2191. File:"240509_arvicola2_2p.wiff", NativeID:"sample=1 period=1 cycle=2530 experiment=4"
NGDDGEAGKPGRPGER	1|Deamidated|10|Oxidation	240509_arvicola2_2p.920.920. File:"240509_arvicola2_2p.wiff", NativeID:"sample=1 period=1 cycle=1730 experiment=3"
VGPPGPSGNAGPPGPPGPVGK	4|Oxidation|13|Oxidation|16|Oxidation	240509_arvicola2_2p.1601.1601. File:"240509_arvicola2_2p.wiff", NativeID:"sample=1 period=1 cycle=2157 experiment=4"
TGPPGPAGQDGRPGPPGPPGAR	4|Oxidation|9|Deamidated|13|Oxidation|16|Oxidation|19|Oxidation	240509_arvicola2_2p.1248.1248. File:"240509_arvicola2_2p.wiff", NativeID:"sample=1 period=1 cycle=2015 experiment=3"
~GSPGADGPAGAPGTPGPQGIAGQR	12|Oxidation	240509_arvicola2_2p.1752.1752. File:"240509_arvicola2_2p.wiff", NativeID:"sample=1 period=1 cycle=2231 experiment=5"
GDRGETGPAGPPGAPGAPGAPGPVGPAGK	12|Oxidation|15|Oxidation|18|Oxidation|23|Oxidation	240509_arvicola2_2p.1446.1446. File:"240509_arvicola2_2p.wiff", NativeID:"sample=1 period=1 cycle=2074 experiment=2"
GLPGPPGAPGPQGFQGPPGEPGEPGASGPMGPR	3|Oxidation|6|Oxidation|9|Oxidation|18|Oxidation|21|Oxidation|24|Oxidation|30|Oxidation	240509_arvicola2_2p.2219.2219. File:"240509_arvicola2_2p.wiff", NativeID:"sample=1 period=1 cycle=2542 experiment=2"
XP_058414385.1 collagen alpha-1(II) chain isoform X1 [Diceros bicornis minor]
GLTGPIGPPGPAG	9|Oxidation	240509_arvicola2_2p.2838.2838. File:"240509_arvicola2_2p.wiff", NativeID:"sample=1 period=1 cycle=3048 experiment=2"
GLTGPIGPPGPAGA	9|Oxidation	240509_arvicola2_2p.3015.3015. File:"240509_arvicola2_2p.wiff", NativeID:"sample=1 period=1 cycle=3207 experiment=2"
GFPGLPGPSGEPGK	6|Oxidation|12|Oxidation	240509_arvicola2_2p.2555.2555. File:"240509_arvicola2_2p.wiff", NativeID:"sample=1 period=1 cycle=2810 experiment=2"
GSPGAQGLQGAR	3|Oxidation	240509_arvicola2_2p.1242.1242. File:"240509_arvicola2_2p.wiff", NativeID:"sample=1 period=1 cycle=2013 experiment=2"
AQGPPGATGFPGAAGR	4|Oxidation|5|Oxidation|11|Oxidation	240509_arvicola2_2p.1671.1671. File:"240509_arvicola2_2p.wiff", NativeID:"sample=1 period=1 cycle=2204 experiment=2"
Taxonomic match: Dasypus novemcinctus Average Score= [0.49365079]
Containing these species:Dasypus novemcinctus
XP_004470764.1 collagen alpha-2(I) chain [Dasypus novemcinctus]
GVVGPQGAR		240509_arvicola2_2p.1274.1274. File:"240509_arvicola2_2p.wiff", NativeID:"sample=1 period=1 cycle=2024 experiment=2"
~GPSGPPGLR	6|Deamidated	240509_arvicola2_2p.1396.1396. File:"240509_arvicola2_2p.wiff", NativeID:"sample=1 period=1 cycle=2055 experiment=2"
GLVGEPGPAGSK	6|Oxidation	240509_arvicola2_2p.1494.1494. File:"240509_arvicola2_2p.wiff", NativeID:"sample=1 period=1 cycle=2107 experiment=2"
GEAGNIGFPGPK	9|Oxidation	240509_arvicola2_2p.2088.2088. File:"240509_arvicola2_2p.wiff", NativeID:"sample=1 period=1 cycle=2480 experiment=2"
EGPVGLPGIDGR	7|Oxidation	240509_arvicola2_2p.2712.2712. File:"240509_arvicola2_2p.wiff", NativeID:"sample=1 period=1 cycle=2942 experiment=2"
GAAGLPGVAGAPGLPGPR	6|Oxidation|12|Oxidation|17|Oxidation	240509_arvicola2_2p.2532.2532. File:"240509_arvicola2_2p.wiff", NativeID:"sample=1 period=1 cycle=2797 experiment=2"
TGPPGPSGITGPPGPPGAAGK	4|Oxidation|13|Oxidation|16|Oxidation	240509_arvicola2_2p.1699.1699. File:"240509_arvicola2_2p.wiff", NativeID:"sample=1 period=1 cycle=2215 experiment=3"
XP_058139988.1 collagen alpha-1(I) chain [Dasypus novemcinctus]
GAAGLPGPK	6|Oxidation	240509_arvicola2_2p.1361.1361. File:"240509_arvicola2_2p.wiff", NativeID:"sample=1 period=1 cycle=2044 experiment=2"
GFSGLDGAK		240509_arvicola2_2p.1799.1799. File:"240509_arvicola2_2p.wiff", NativeID:"sample=1 period=1 cycle=2249 experiment=2"
GVQGPPGPAGPR	3|Deamidated|6|Oxidation	240509_arvicola2_2p.1384.1384. File:"240509_arvicola2_2p.wiff", NativeID:"sample=1 period=1 cycle=2051 experiment=2"
GLTGPIGPPGPAG	9|Oxidation	240509_arvicola2_2p.2838.2838. File:"240509_arvicola2_2p.wiff", NativeID:"sample=1 period=1 cycle=3048 experiment=2"
GQAGVMGFPGPK	9|Oxidation|11|Oxidation	240509_arvicola2_2p.2325.2325. File:"240509_arvicola2_2p.wiff", NativeID:"sample=1 period=1 cycle=2617 experiment=2"
GLTGPIGPPGPAGA	9|Oxidation	240509_arvicola2_2p.3015.3015. File:"240509_arvicola2_2p.wiff", NativeID:"sample=1 period=1 cycle=3207 experiment=2"
GLTGSPGSPGPDGK	6|Oxidation	240509_arvicola2_2p.1297.1297. File:"240509_arvicola2_2p.wiff", NativeID:"sample=1 period=1 cycle=2030 experiment=3"
GPSGPQGPSGAPGPK	12|Oxidation	240509_arvicola2_2p.1196.1196. File:"240509_arvicola2_2p.wiff", NativeID:"sample=1 period=1 cycle=1987 experiment=2"
GETGPSGPAGPTGAR		240509_arvicola2_2p.1276.1276. File:"240509_arvicola2_2p.wiff", NativeID:"sample=1 period=1 cycle=2024 experiment=4"
GFPGLPGPSGEPGK	6|Oxidation|12|Oxidation	240509_arvicola2_2p.2555.2555. File:"240509_arvicola2_2p.wiff", NativeID:"sample=1 period=1 cycle=2810 experiment=2"
GSAGPPGATGFPGAAGR	6|Oxidation|12|Oxidation	240509_arvicola2_2p.1640.1640. File:"240509_arvicola2_2p.wiff", NativeID:"sample=1 period=1 cycle=2184 experiment=2"
GANGAPGIAGAPGFPGAR	6|Oxidation|12|Oxidation|15|Oxidation	240509_arvicola2_2p.2038.2038. File:"240509_arvicola2_2p.wiff", NativeID:"sample=1 period=1 cycle=2444 experiment=3"
GLTGPIGPPGPAGAPGDK	9|Oxidation|15|Oxidation	240509_arvicola2_2p.2191.2191. File:"240509_arvicola2_2p.wiff", NativeID:"sample=1 period=1 cycle=2530 experiment=4"
NGDDGEAGKPGRPGER	1|Deamidated|10|Oxidation	240509_arvicola2_2p.920.920. File:"240509_arvicola2_2p.wiff", NativeID:"sample=1 period=1 cycle=1730 experiment=3"
DGEAGAQGAPGPAGPAGER		240509_arvicola2_2p.1392.1392. File:"240509_arvicola2_2p.wiff", NativeID:"sample=1 period=1 cycle=2053 experiment=3"
VGPPGPSGNAGPPGPPGPVGK	4|Oxidation|13|Oxidation|16|Oxidation	240509_arvicola2_2p.1601.1601. File:"240509_arvicola2_2p.wiff", NativeID:"sample=1 period=1 cycle=2157 experiment=4"
~GSPGADGPAGAPGTPGPQGIAGQR	12|Oxidation	240509_arvicola2_2p.1752.1752. File:"240509_arvicola2_2p.wiff", NativeID:"sample=1 period=1 cycle=2231 experiment=5"
GDRGETGPAGPPGAPGAPGAPGPVGPAGK	12|Oxidation|15|Oxidation|18|Oxidation|23|Oxidation	240509_arvicola2_2p.1446.1446. File:"240509_arvicola2_2p.wiff", NativeID:"sample=1 period=1 cycle=2074 experiment=2"
GLTGPIGPPGPAGAPGDKGETGPSGPAGPTGAR	9|Oxidation|15|Oxidation	240509_arvicola2_2p.2187.2187. File:"240509_arvicola2_2p.wiff", NativeID:"sample=1 period=1 cycle=2529 experiment=3"
*GPPGPMGPPGLAGPPGEAGR	3|Oxidation|9|Oxidation|14|Oxidation|15|Oxidation	240509_arvicola2_2p.2117.2117. File:"240509_arvicola2_2p.wiff", NativeID:"sample=1 period=1 cycle=2499 experiment=3"
XP_058163871.1 collagen alpha-1(II) chain isoform X1 [Dasypus novemcinctus]
GLTGPIGPPGPAG	9|Oxidation	240509_arvicola2_2p.2838.2838. File:"240509_arvicola2_2p.wiff", NativeID:"sample=1 period=1 cycle=3048 experiment=2"
GLTGPIGPPGPAGA	9|Oxidation	240509_arvicola2_2p.3015.3015. File:"240509_arvicola2_2p.wiff", NativeID:"sample=1 period=1 cycle=3207 experiment=2"
GFPGLPGPSGEPGK	6|Oxidation|12|Oxidation	240509_arvicola2_2p.2555.2555. File:"240509_arvicola2_2p.wiff", NativeID:"sample=1 period=1 cycle=2810 experiment=2"
GSPGAQGLQGAR	3|Oxidation	240509_arvicola2_2p.1242.1242. File:"240509_arvicola2_2p.wiff", NativeID:"sample=1 period=1 cycle=2013 experiment=2"
AQGPPGATGFPGAAGR	4|Oxidation|5|Oxidation|11|Oxidation	240509_arvicola2_2p.1671.1671. File:"240509_arvicola2_2p.wiff", NativeID:"sample=1 period=1 cycle=2204 experiment=2"
Taxonomic match: Delphinidae Average Score= [0.47427653]
Containing these species:Delphinus delphis, Globicephala melas, Lagenorhynchus albirostris, Lagenorhynchus obliquidens, Orcinus orca, Tursiops truncatus
XP_059882166.1 collagen alpha-1(II) chain isoform X1 [Delphinus delphis]
GLTGPIGPPGPAG	9|Oxidation	240509_arvicola2_2p.2838.2838. File:"240509_arvicola2_2p.wiff", NativeID:"sample=1 period=1 cycle=3048 experiment=2"
GLTGPIGPPGPAGA	9|Oxidation	240509_arvicola2_2p.3015.3015. File:"240509_arvicola2_2p.wiff", NativeID:"sample=1 period=1 cycle=3207 experiment=2"
GFPGLPGPSGEPGK	6|Oxidation|12|Oxidation	240509_arvicola2_2p.2555.2555. File:"240509_arvicola2_2p.wiff", NativeID:"sample=1 period=1 cycle=2810 experiment=2"
AQGPPGATGFPGAAGR	4|Oxidation|5|Oxidation|11|Oxidation	240509_arvicola2_2p.1671.1671. File:"240509_arvicola2_2p.wiff", NativeID:"sample=1 period=1 cycle=2204 experiment=2"
XP_059876500.1 collagen alpha-2(I) chain [Delphinus delphis]
GVVGPQGAR		240509_arvicola2_2p.1274.1274. File:"240509_arvicola2_2p.wiff", NativeID:"sample=1 period=1 cycle=2024 experiment=2"
GPSGPQGIR		240509_arvicola2_2p.1330.1330. File:"240509_arvicola2_2p.wiff", NativeID:"sample=1 period=1 cycle=2037 experiment=4"
PGPIGPAGAR	1|Oxidation	240509_arvicola2_2p.1474.1474. File:"240509_arvicola2_2p.wiff", NativeID:"sample=1 period=1 cycle=2092 experiment=2"
GLVGEPGPAGSK	6|Oxidation	240509_arvicola2_2p.1494.1494. File:"240509_arvicola2_2p.wiff", NativeID:"sample=1 period=1 cycle=2107 experiment=2"
PGPVGAAGATGAR	1|Oxidation	240509_arvicola2_2p.1789.1789. File:"240509_arvicola2_2p.wiff", NativeID:"sample=1 period=1 cycle=2244 experiment=3"
GIPGPVGAAGATGAR	3|Oxidation	240509_arvicola2_2p.1773.1773. File:"240509_arvicola2_2p.wiff", NativeID:"sample=1 period=1 cycle=2238 experiment=2"
~GIPGEFGLPGPAGPR	9|Oxidation	240509_arvicola2_2p.3940.3940. File:"240509_arvicola2_2p.wiff", NativeID:"sample=1 period=1 cycle=4098 experiment=2"
GAAGLPGVAGAPGLPGPR	6|Oxidation|12|Oxidation|17|Oxidation	240509_arvicola2_2p.2532.2532. File:"240509_arvicola2_2p.wiff", NativeID:"sample=1 period=1 cycle=2797 experiment=2"
GEPGNIGFPGPK	3|Oxidation|9|Oxidation	240509_arvicola2_2p.1988.1988. File:"240509_arvicola2_2p.wiff", NativeID:"sample=1 period=1 cycle=2407 experiment=2"
XP_059853534.1 collagen alpha-1(I) chain [Delphinus delphis]
GAAGLPGPK	6|Oxidation	240509_arvicola2_2p.1361.1361. File:"240509_arvicola2_2p.wiff", NativeID:"sample=1 period=1 cycle=2044 experiment=2"
GFSGLDGAK		240509_arvicola2_2p.1799.1799. File:"240509_arvicola2_2p.wiff", NativeID:"sample=1 period=1 cycle=2249 experiment=2"
GFSGLQGPPG	9|Oxidation	240509_arvicola2_2p.2323.2323. File:"240509_arvicola2_2p.wiff", NativeID:"sample=1 period=1 cycle=2616 experiment=2"
GPAGPIGPAGAR		240509_arvicola2_2p.1630.1630. File:"240509_arvicola2_2p.wiff", NativeID:"sample=1 period=1 cycle=2179 experiment=2"
GLTGPIGPPGPAG	9|Oxidation	240509_arvicola2_2p.2838.2838. File:"240509_arvicola2_2p.wiff", NativeID:"sample=1 period=1 cycle=3048 experiment=2"
GQAGVMGFPGPK	9|Oxidation|11|Oxidation	240509_arvicola2_2p.2325.2325. File:"240509_arvicola2_2p.wiff", NativeID:"sample=1 period=1 cycle=2617 experiment=2"
GLTGPIGPPGPAGA	9|Oxidation	240509_arvicola2_2p.3015.3015. File:"240509_arvicola2_2p.wiff", NativeID:"sample=1 period=1 cycle=3207 experiment=2"
GLTGSPGSPGPDGK	6|Oxidation	240509_arvicola2_2p.1297.1297. File:"240509_arvicola2_2p.wiff", NativeID:"sample=1 period=1 cycle=2030 experiment=3"
GETGPSGPAGPTGAR		240509_arvicola2_2p.1276.1276. File:"240509_arvicola2_2p.wiff", NativeID:"sample=1 period=1 cycle=2024 experiment=4"
GFPGLPGPSGEPGK	6|Oxidation|12|Oxidation	240509_arvicola2_2p.2555.2555. File:"240509_arvicola2_2p.wiff", NativeID:"sample=1 period=1 cycle=2810 experiment=2"
GSAGPPGATGFPGAAGR	6|Oxidation|12|Oxidation	240509_arvicola2_2p.1640.1640. File:"240509_arvicola2_2p.wiff", NativeID:"sample=1 period=1 cycle=2184 experiment=2"
GETGPAGPAGPIGPAGAR		240509_arvicola2_2p.2015.2015. File:"240509_arvicola2_2p.wiff", NativeID:"sample=1 period=1 cycle=2428 experiment=2"
GANGAPGIAGAPGFPGAR	6|Oxidation|12|Oxidation|15|Oxidation	240509_arvicola2_2p.2038.2038. File:"240509_arvicola2_2p.wiff", NativeID:"sample=1 period=1 cycle=2444 experiment=3"
GLTGPIGPPGPAGAPGDK	9|Oxidation|15|Oxidation	240509_arvicola2_2p.2191.2191. File:"240509_arvicola2_2p.wiff", NativeID:"sample=1 period=1 cycle=2530 experiment=4"
NGDDGEAGKPGRPGER	1|Deamidated|10|Oxidation	240509_arvicola2_2p.920.920. File:"240509_arvicola2_2p.wiff", NativeID:"sample=1 period=1 cycle=1730 experiment=3"
GPPGPMGPPGLAGPPGESGR	3|Oxidation|6|Oxidation|15|Oxidation	240509_arvicola2_2p.1944.1944. File:"240509_arvicola2_2p.wiff", NativeID:"sample=1 period=1 cycle=2365 experiment=2"
SGDRGETGPAGPAGPIGPAGAR		240509_arvicola2_2p.1716.1716. File:"240509_arvicola2_2p.wiff", NativeID:"sample=1 period=1 cycle=2220 experiment=3"
GLTGPIGPPGPAGAPGDKGETGPSGPAGPTGAR	9|Oxidation|15|Oxidation	240509_arvicola2_2p.2187.2187. File:"240509_arvicola2_2p.wiff", NativeID:"sample=1 period=1 cycle=2529 experiment=3"
TGPPGPAGQDGRPGPPGPPGSR	4|Oxidation|9|Deamidated|13|Oxidation|16|Oxidation	240509_arvicola2_2p.1245.1245. File:"240509_arvicola2_2p.wiff", NativeID:"sample=1 period=1 cycle=2014 experiment=3"
GDRGETGPAGPPGAPGSPGAPGPVGPAGK	12|Oxidation|18|Oxidation	240509_arvicola2_2p.1556.1556. File:"240509_arvicola2_2p.wiff", NativeID:"sample=1 period=1 cycle=2139 experiment=4"
XP_030695607.1 collagen alpha-1(I) chain [Globicephala melas]
GAAGLPGPK	6|Oxidation	240509_arvicola2_2p.1361.1361. File:"240509_arvicola2_2p.wiff", NativeID:"sample=1 period=1 cycle=2044 experiment=2"
GFSGLDGAK		240509_arvicola2_2p.1799.1799. File:"240509_arvicola2_2p.wiff", NativeID:"sample=1 period=1 cycle=2249 experiment=2"
GFSGLQGPPG	9|Oxidation	240509_arvicola2_2p.2323.2323. File:"240509_arvicola2_2p.wiff", NativeID:"sample=1 period=1 cycle=2616 experiment=2"
GPAGPIGPAGAR		240509_arvicola2_2p.1630.1630. File:"240509_arvicola2_2p.wiff", NativeID:"sample=1 period=1 cycle=2179 experiment=2"
GLTGPIGPPGPAG	9|Oxidation	240509_arvicola2_2p.2838.2838. File:"240509_arvicola2_2p.wiff", NativeID:"sample=1 period=1 cycle=3048 experiment=2"
GQAGVMGFPGPK	9|Oxidation|11|Oxidation	240509_arvicola2_2p.2325.2325. File:"240509_arvicola2_2p.wiff", NativeID:"sample=1 period=1 cycle=2617 experiment=2"
GLTGPIGPPGPAGA	9|Oxidation	240509_arvicola2_2p.3015.3015. File:"240509_arvicola2_2p.wiff", NativeID:"sample=1 period=1 cycle=3207 experiment=2"
GLTGSPGSPGPDGK	6|Oxidation	240509_arvicola2_2p.1297.1297. File:"240509_arvicola2_2p.wiff", NativeID:"sample=1 period=1 cycle=2030 experiment=3"
GETGPSGPAGPTGAR		240509_arvicola2_2p.1276.1276. File:"240509_arvicola2_2p.wiff", NativeID:"sample=1 period=1 cycle=2024 experiment=4"
GFPGLPGPSGEPGK	6|Oxidation|12|Oxidation	240509_arvicola2_2p.2555.2555. File:"240509_arvicola2_2p.wiff", NativeID:"sample=1 period=1 cycle=2810 experiment=2"
GSAGPPGATGFPGAAGR	6|Oxidation|12|Oxidation	240509_arvicola2_2p.1640.1640. File:"240509_arvicola2_2p.wiff", NativeID:"sample=1 period=1 cycle=2184 experiment=2"
GETGPAGPAGPIGPAGAR		240509_arvicola2_2p.2015.2015. File:"240509_arvicola2_2p.wiff", NativeID:"sample=1 period=1 cycle=2428 experiment=2"
GANGAPGIAGAPGFPGAR	6|Oxidation|12|Oxidation|15|Oxidation	240509_arvicola2_2p.2038.2038. File:"240509_arvicola2_2p.wiff", NativeID:"sample=1 period=1 cycle=2444 experiment=3"
GLTGPIGPPGPAGAPGDK	9|Oxidation|15|Oxidation	240509_arvicola2_2p.2191.2191. File:"240509_arvicola2_2p.wiff", NativeID:"sample=1 period=1 cycle=2530 experiment=4"
NGDDGEAGKPGRPGER	1|Deamidated|10|Oxidation	240509_arvicola2_2p.920.920. File:"240509_arvicola2_2p.wiff", NativeID:"sample=1 period=1 cycle=1730 experiment=3"
GPPGPMGPPGLAGPPGESGR	3|Oxidation|6|Oxidation|15|Oxidation	240509_arvicola2_2p.1944.1944. File:"240509_arvicola2_2p.wiff", NativeID:"sample=1 period=1 cycle=2365 experiment=2"
SGDRGETGPAGPAGPIGPAGAR		240509_arvicola2_2p.1716.1716. File:"240509_arvicola2_2p.wiff", NativeID:"sample=1 period=1 cycle=2220 experiment=3"
GLTGPIGPPGPAGAPGDKGETGPSGPAGPTGAR	9|Oxidation|15|Oxidation	240509_arvicola2_2p.2187.2187. File:"240509_arvicola2_2p.wiff", NativeID:"sample=1 period=1 cycle=2529 experiment=3"
TGPPGPAGQDGRPGPPGPPGSR	4|Oxidation|9|Deamidated|13|Oxidation|16|Oxidation	240509_arvicola2_2p.1245.1245. File:"240509_arvicola2_2p.wiff", NativeID:"sample=1 period=1 cycle=2014 experiment=3"
GDRGETGPAGPPGAPGSPGAPGPVGPAGK	12|Oxidation|18|Oxidation	240509_arvicola2_2p.1556.1556. File:"240509_arvicola2_2p.wiff", NativeID:"sample=1 period=1 cycle=2139 experiment=4"
XP_060161663.1 collagen alpha-1(II) chain isoform X1 [Globicephala melas]
GLTGPIGPPGPAG	9|Oxidation	240509_arvicola2_2p.2838.2838. File:"240509_arvicola2_2p.wiff", NativeID:"sample=1 period=1 cycle=3048 experiment=2"
GLTGPIGPPGPAGA	9|Oxidation	240509_arvicola2_2p.3015.3015. File:"240509_arvicola2_2p.wiff", NativeID:"sample=1 period=1 cycle=3207 experiment=2"
GFPGLPGPSGEPGK	6|Oxidation|12|Oxidation	240509_arvicola2_2p.2555.2555. File:"240509_arvicola2_2p.wiff", NativeID:"sample=1 period=1 cycle=2810 experiment=2"
AQGPPGATGFPGAAGR	4|Oxidation|5|Oxidation|11|Oxidation	240509_arvicola2_2p.1671.1671. File:"240509_arvicola2_2p.wiff", NativeID:"sample=1 period=1 cycle=2204 experiment=2"
XP_030713115.2 collagen alpha-2(I) chain [Globicephala melas]
GVVGPQGAR		240509_arvicola2_2p.1274.1274. File:"240509_arvicola2_2p.wiff", NativeID:"sample=1 period=1 cycle=2024 experiment=2"
GPSGPQGIR		240509_arvicola2_2p.1330.1330. File:"240509_arvicola2_2p.wiff", NativeID:"sample=1 period=1 cycle=2037 experiment=4"
PGPIGPAGAR	1|Oxidation	240509_arvicola2_2p.1474.1474. File:"240509_arvicola2_2p.wiff", NativeID:"sample=1 period=1 cycle=2092 experiment=2"
GLVGEPGPAGSK	6|Oxidation	240509_arvicola2_2p.1494.1494. File:"240509_arvicola2_2p.wiff", NativeID:"sample=1 period=1 cycle=2107 experiment=2"
PGPVGAAGATGAR	1|Oxidation	240509_arvicola2_2p.1789.1789. File:"240509_arvicola2_2p.wiff", NativeID:"sample=1 period=1 cycle=2244 experiment=3"
GIPGPVGAAGATGAR	3|Oxidation	240509_arvicola2_2p.1773.1773. File:"240509_arvicola2_2p.wiff", NativeID:"sample=1 period=1 cycle=2238 experiment=2"
~GIPGEFGLPGPAGPR	9|Oxidation	240509_arvicola2_2p.3940.3940. File:"240509_arvicola2_2p.wiff", NativeID:"sample=1 period=1 cycle=4098 experiment=2"
GAAGLPGVAGAPGLPGPR	6|Oxidation|12|Oxidation|17|Oxidation	240509_arvicola2_2p.2532.2532. File:"240509_arvicola2_2p.wiff", NativeID:"sample=1 period=1 cycle=2797 experiment=2"
GEPGNIGFPGPK	3|Oxidation|9|Oxidation	240509_arvicola2_2p.1988.1988. File:"240509_arvicola2_2p.wiff", NativeID:"sample=1 period=1 cycle=2407 experiment=2"
XP_059991652.1 collagen alpha-1(I) chain [Lagenorhynchus albirostris]
GAAGLPGPK	6|Oxidation	240509_arvicola2_2p.1361.1361. File:"240509_arvicola2_2p.wiff", NativeID:"sample=1 period=1 cycle=2044 experiment=2"
GFSGLDGAK		240509_arvicola2_2p.1799.1799. File:"240509_arvicola2_2p.wiff", NativeID:"sample=1 period=1 cycle=2249 experiment=2"
GFSGLQGPPG	9|Oxidation	240509_arvicola2_2p.2323.2323. File:"240509_arvicola2_2p.wiff", NativeID:"sample=1 period=1 cycle=2616 experiment=2"
GPAGPIGPAGAR		240509_arvicola2_2p.1630.1630. File:"240509_arvicola2_2p.wiff", NativeID:"sample=1 period=1 cycle=2179 experiment=2"
GLTGPIGPPGPAG	9|Oxidation	240509_arvicola2_2p.2838.2838. File:"240509_arvicola2_2p.wiff", NativeID:"sample=1 period=1 cycle=3048 experiment=2"
GQAGVMGFPGPK	9|Oxidation|11|Oxidation	240509_arvicola2_2p.2325.2325. File:"240509_arvicola2_2p.wiff", NativeID:"sample=1 period=1 cycle=2617 experiment=2"
GLTGPIGPPGPAGA	9|Oxidation	240509_arvicola2_2p.3015.3015. File:"240509_arvicola2_2p.wiff", NativeID:"sample=1 period=1 cycle=3207 experiment=2"
GLTGSPGSPGPDGK	6|Oxidation	240509_arvicola2_2p.1297.1297. File:"240509_arvicola2_2p.wiff", NativeID:"sample=1 period=1 cycle=2030 experiment=3"
GETGPSGPAGPTGAR		240509_arvicola2_2p.1276.1276. File:"240509_arvicola2_2p.wiff", NativeID:"sample=1 period=1 cycle=2024 experiment=4"
GFPGLPGPSGEPGK	6|Oxidation|12|Oxidation	240509_arvicola2_2p.2555.2555. File:"240509_arvicola2_2p.wiff", NativeID:"sample=1 period=1 cycle=2810 experiment=2"
GSAGPPGATGFPGAAGR	6|Oxidation|12|Oxidation	240509_arvicola2_2p.1640.1640. File:"240509_arvicola2_2p.wiff", NativeID:"sample=1 period=1 cycle=2184 experiment=2"
GETGPAGPAGPIGPAGAR		240509_arvicola2_2p.2015.2015. File:"240509_arvicola2_2p.wiff", NativeID:"sample=1 period=1 cycle=2428 experiment=2"
GANGAPGIAGAPGFPGAR	6|Oxidation|12|Oxidation|15|Oxidation	240509_arvicola2_2p.2038.2038. File:"240509_arvicola2_2p.wiff", NativeID:"sample=1 period=1 cycle=2444 experiment=3"
GLTGPIGPPGPAGAPGDK	9|Oxidation|15|Oxidation	240509_arvicola2_2p.2191.2191. File:"240509_arvicola2_2p.wiff", NativeID:"sample=1 period=1 cycle=2530 experiment=4"
NGDDGEAGKPGRPGER	1|Deamidated|10|Oxidation	240509_arvicola2_2p.920.920. File:"240509_arvicola2_2p.wiff", NativeID:"sample=1 period=1 cycle=1730 experiment=3"
GPPGPMGPPGLAGPPGESGR	3|Oxidation|6|Oxidation|15|Oxidation	240509_arvicola2_2p.1944.1944. File:"240509_arvicola2_2p.wiff", NativeID:"sample=1 period=1 cycle=2365 experiment=2"
SGDRGETGPAGPAGPIGPAGAR		240509_arvicola2_2p.1716.1716. File:"240509_arvicola2_2p.wiff", NativeID:"sample=1 period=1 cycle=2220 experiment=3"
GLTGPIGPPGPAGAPGDKGETGPSGPAGPTGAR	9|Oxidation|15|Oxidation	240509_arvicola2_2p.2187.2187. File:"240509_arvicola2_2p.wiff", NativeID:"sample=1 period=1 cycle=2529 experiment=3"
TGPPGPAGQDGRPGPPGPPGSR	4|Oxidation|9|Deamidated|13|Oxidation|16|Oxidation	240509_arvicola2_2p.1245.1245. File:"240509_arvicola2_2p.wiff", NativeID:"sample=1 period=1 cycle=2014 experiment=3"
GDRGETGPAGPPGAPGSPGAPGPVGPAGK	12|Oxidation|18|Oxidation	240509_arvicola2_2p.1556.1556. File:"240509_arvicola2_2p.wiff", NativeID:"sample=1 period=1 cycle=2139 experiment=4"
XP_060023042.1 collagen alpha-1(II) chain [Lagenorhynchus albirostris]
GLTGPIGPPGPAG	9|Oxidation	240509_arvicola2_2p.2838.2838. File:"240509_arvicola2_2p.wiff", NativeID:"sample=1 period=1 cycle=3048 experiment=2"
GLTGPIGPPGPAGA	9|Oxidation	240509_arvicola2_2p.3015.3015. File:"240509_arvicola2_2p.wiff", NativeID:"sample=1 period=1 cycle=3207 experiment=2"
GFPGLPGPSGEPGK	6|Oxidation|12|Oxidation	240509_arvicola2_2p.2555.2555. File:"240509_arvicola2_2p.wiff", NativeID:"sample=1 period=1 cycle=2810 experiment=2"
AQGPPGATGFPGAAGR	4|Oxidation|5|Oxidation|11|Oxidation	240509_arvicola2_2p.1671.1671. File:"240509_arvicola2_2p.wiff", NativeID:"sample=1 period=1 cycle=2204 experiment=2"
XP_060013031.1 collagen alpha-2(I) chain [Lagenorhynchus albirostris]
GVVGPQGAR		240509_arvicola2_2p.1274.1274. File:"240509_arvicola2_2p.wiff", NativeID:"sample=1 period=1 cycle=2024 experiment=2"
GPSGPQGIR		240509_arvicola2_2p.1330.1330. File:"240509_arvicola2_2p.wiff", NativeID:"sample=1 period=1 cycle=2037 experiment=4"
PGPIGPAGAR	1|Oxidation	240509_arvicola2_2p.1474.1474. File:"240509_arvicola2_2p.wiff", NativeID:"sample=1 period=1 cycle=2092 experiment=2"
GLVGEPGPAGSK	6|Oxidation	240509_arvicola2_2p.1494.1494. File:"240509_arvicola2_2p.wiff", NativeID:"sample=1 period=1 cycle=2107 experiment=2"
PGPVGAAGATGAR	1|Oxidation	240509_arvicola2_2p.1789.1789. File:"240509_arvicola2_2p.wiff", NativeID:"sample=1 period=1 cycle=2244 experiment=3"
GIPGPVGAAGATGAR	3|Oxidation	240509_arvicola2_2p.1773.1773. File:"240509_arvicola2_2p.wiff", NativeID:"sample=1 period=1 cycle=2238 experiment=2"
~GIPGEFGLPGPAGPR	9|Oxidation	240509_arvicola2_2p.3940.3940. File:"240509_arvicola2_2p.wiff", NativeID:"sample=1 period=1 cycle=4098 experiment=2"
GAAGLPGVAGAPGLPGPR	6|Oxidation|12|Oxidation|17|Oxidation	240509_arvicola2_2p.2532.2532. File:"240509_arvicola2_2p.wiff", NativeID:"sample=1 period=1 cycle=2797 experiment=2"
GEPGNIGFPGPK	3|Oxidation|9|Oxidation	240509_arvicola2_2p.1988.1988. File:"240509_arvicola2_2p.wiff", NativeID:"sample=1 period=1 cycle=2407 experiment=2"
XP_026963990.1 collagen alpha-1(II) chain [Lagenorhynchus obliquidens]
GLTGPIGPPGPAG	9|Oxidation	240509_arvicola2_2p.2838.2838. File:"240509_arvicola2_2p.wiff", NativeID:"sample=1 period=1 cycle=3048 experiment=2"
GLTGPIGPPGPAGA	9|Oxidation	240509_arvicola2_2p.3015.3015. File:"240509_arvicola2_2p.wiff", NativeID:"sample=1 period=1 cycle=3207 experiment=2"
GFPGLPGPSGEPGK	6|Oxidation|12|Oxidation	240509_arvicola2_2p.2555.2555. File:"240509_arvicola2_2p.wiff", NativeID:"sample=1 period=1 cycle=2810 experiment=2"
AQGPPGATGFPGAAGR	4|Oxidation|5|Oxidation|11|Oxidation	240509_arvicola2_2p.1671.1671. File:"240509_arvicola2_2p.wiff", NativeID:"sample=1 period=1 cycle=2204 experiment=2"
XP_026958275.1 collagen alpha-2(I) chain [Lagenorhynchus obliquidens]
GVVGPQGAR		240509_arvicola2_2p.1274.1274. File:"240509_arvicola2_2p.wiff", NativeID:"sample=1 period=1 cycle=2024 experiment=2"
GPSGPQGIR		240509_arvicola2_2p.1330.1330. File:"240509_arvicola2_2p.wiff", NativeID:"sample=1 period=1 cycle=2037 experiment=4"
PGPIGPAGAR	1|Oxidation	240509_arvicola2_2p.1474.1474. File:"240509_arvicola2_2p.wiff", NativeID:"sample=1 period=1 cycle=2092 experiment=2"
GLVGEPGPAGSK	6|Oxidation	240509_arvicola2_2p.1494.1494. File:"240509_arvicola2_2p.wiff", NativeID:"sample=1 period=1 cycle=2107 experiment=2"
PGPVGAAGATGAR	1|Oxidation	240509_arvicola2_2p.1789.1789. File:"240509_arvicola2_2p.wiff", NativeID:"sample=1 period=1 cycle=2244 experiment=3"
GIPGPVGAAGATGAR	3|Oxidation	240509_arvicola2_2p.1773.1773. File:"240509_arvicola2_2p.wiff", NativeID:"sample=1 period=1 cycle=2238 experiment=2"
~GIPGEFGLPGPAGPR	9|Oxidation	240509_arvicola2_2p.3940.3940. File:"240509_arvicola2_2p.wiff", NativeID:"sample=1 period=1 cycle=4098 experiment=2"
GAAGLPGVAGAPGLPGPR	6|Oxidation|12|Oxidation|17|Oxidation	240509_arvicola2_2p.2532.2532. File:"240509_arvicola2_2p.wiff", NativeID:"sample=1 period=1 cycle=2797 experiment=2"
GEPGNIGFPGPK	3|Oxidation|9|Oxidation	240509_arvicola2_2p.1988.1988. File:"240509_arvicola2_2p.wiff", NativeID:"sample=1 period=1 cycle=2407 experiment=2"
XP_026950147.1 collagen alpha-1(I) chain [Lagenorhynchus obliquidens]
GAAGLPGPK	6|Oxidation	240509_arvicola2_2p.1361.1361. File:"240509_arvicola2_2p.wiff", NativeID:"sample=1 period=1 cycle=2044 experiment=2"
GFSGLDGAK		240509_arvicola2_2p.1799.1799. File:"240509_arvicola2_2p.wiff", NativeID:"sample=1 period=1 cycle=2249 experiment=2"
GFSGLQGPPG	9|Oxidation	240509_arvicola2_2p.2323.2323. File:"240509_arvicola2_2p.wiff", NativeID:"sample=1 period=1 cycle=2616 experiment=2"
GPAGPIGPAGAR		240509_arvicola2_2p.1630.1630. File:"240509_arvicola2_2p.wiff", NativeID:"sample=1 period=1 cycle=2179 experiment=2"
GLTGPIGPPGPAG	9|Oxidation	240509_arvicola2_2p.2838.2838. File:"240509_arvicola2_2p.wiff", NativeID:"sample=1 period=1 cycle=3048 experiment=2"
GQAGVMGFPGPK	9|Oxidation|11|Oxidation	240509_arvicola2_2p.2325.2325. File:"240509_arvicola2_2p.wiff", NativeID:"sample=1 period=1 cycle=2617 experiment=2"
GLTGPIGPPGPAGA	9|Oxidation	240509_arvicola2_2p.3015.3015. File:"240509_arvicola2_2p.wiff", NativeID:"sample=1 period=1 cycle=3207 experiment=2"
GLTGSPGSPGPDGK	6|Oxidation	240509_arvicola2_2p.1297.1297. File:"240509_arvicola2_2p.wiff", NativeID:"sample=1 period=1 cycle=2030 experiment=3"
GETGPSGPAGPTGAR		240509_arvicola2_2p.1276.1276. File:"240509_arvicola2_2p.wiff", NativeID:"sample=1 period=1 cycle=2024 experiment=4"
GFPGLPGPSGEPGK	6|Oxidation|12|Oxidation	240509_arvicola2_2p.2555.2555. File:"240509_arvicola2_2p.wiff", NativeID:"sample=1 period=1 cycle=2810 experiment=2"
GSAGPPGATGFPGAAGR	6|Oxidation|12|Oxidation	240509_arvicola2_2p.1640.1640. File:"240509_arvicola2_2p.wiff", NativeID:"sample=1 period=1 cycle=2184 experiment=2"
GETGPAGPAGPIGPAGAR		240509_arvicola2_2p.2015.2015. File:"240509_arvicola2_2p.wiff", NativeID:"sample=1 period=1 cycle=2428 experiment=2"
GANGAPGIAGAPGFPGAR	6|Oxidation|12|Oxidation|15|Oxidation	240509_arvicola2_2p.2038.2038. File:"240509_arvicola2_2p.wiff", NativeID:"sample=1 period=1 cycle=2444 experiment=3"
GLTGPIGPPGPAGAPGDK	9|Oxidation|15|Oxidation	240509_arvicola2_2p.2191.2191. File:"240509_arvicola2_2p.wiff", NativeID:"sample=1 period=1 cycle=2530 experiment=4"
NGDDGEAGKPGRPGER	1|Deamidated|10|Oxidation	240509_arvicola2_2p.920.920. File:"240509_arvicola2_2p.wiff", NativeID:"sample=1 period=1 cycle=1730 experiment=3"
GPPGPMGPPGLAGPPGESGR	3|Oxidation|6|Oxidation|15|Oxidation	240509_arvicola2_2p.1944.1944. File:"240509_arvicola2_2p.wiff", NativeID:"sample=1 period=1 cycle=2365 experiment=2"
SGDRGETGPAGPAGPIGPAGAR		240509_arvicola2_2p.1716.1716. File:"240509_arvicola2_2p.wiff", NativeID:"sample=1 period=1 cycle=2220 experiment=3"
GLTGPIGPPGPAGAPGDKGETGPSGPAGPTGAR	9|Oxidation|15|Oxidation	240509_arvicola2_2p.2187.2187. File:"240509_arvicola2_2p.wiff", NativeID:"sample=1 period=1 cycle=2529 experiment=3"
TGPPGPAGQDGRPGPPGPPGSR	4|Oxidation|9|Deamidated|13|Oxidation|16|Oxidation	240509_arvicola2_2p.1245.1245. File:"240509_arvicola2_2p.wiff", NativeID:"sample=1 period=1 cycle=2014 experiment=3"
GDRGETGPAGPPGAPGSPGAPGPVGPAGK	12|Oxidation|18|Oxidation	240509_arvicola2_2p.1556.1556. File:"240509_arvicola2_2p.wiff", NativeID:"sample=1 period=1 cycle=2139 experiment=4"
XP_004282670.1 collagen alpha-1(I) chain [Orcinus orca]
GAAGLPGPK	6|Oxidation	240509_arvicola2_2p.1361.1361. File:"240509_arvicola2_2p.wiff", NativeID:"sample=1 period=1 cycle=2044 experiment=2"
GFSGLDGAK		240509_arvicola2_2p.1799.1799. File:"240509_arvicola2_2p.wiff", NativeID:"sample=1 period=1 cycle=2249 experiment=2"
GFSGLQGPPG	9|Oxidation	240509_arvicola2_2p.2323.2323. File:"240509_arvicola2_2p.wiff", NativeID:"sample=1 period=1 cycle=2616 experiment=2"
GPAGPIGPAGAR		240509_arvicola2_2p.1630.1630. File:"240509_arvicola2_2p.wiff", NativeID:"sample=1 period=1 cycle=2179 experiment=2"
GLTGPIGPPGPAG	9|Oxidation	240509_arvicola2_2p.2838.2838. File:"240509_arvicola2_2p.wiff", NativeID:"sample=1 period=1 cycle=3048 experiment=2"
GQAGVMGFPGPK	9|Oxidation|11|Oxidation	240509_arvicola2_2p.2325.2325. File:"240509_arvicola2_2p.wiff", NativeID:"sample=1 period=1 cycle=2617 experiment=2"
GLTGPIGPPGPAGA	9|Oxidation	240509_arvicola2_2p.3015.3015. File:"240509_arvicola2_2p.wiff", NativeID:"sample=1 period=1 cycle=3207 experiment=2"
GLTGSPGSPGPDGK	6|Oxidation	240509_arvicola2_2p.1297.1297. File:"240509_arvicola2_2p.wiff", NativeID:"sample=1 period=1 cycle=2030 experiment=3"
GETGPSGPAGPTGAR		240509_arvicola2_2p.1276.1276. File:"240509_arvicola2_2p.wiff", NativeID:"sample=1 period=1 cycle=2024 experiment=4"
GFPGLPGPSGEPGK	6|Oxidation|12|Oxidation	240509_arvicola2_2p.2555.2555. File:"240509_arvicola2_2p.wiff", NativeID:"sample=1 period=1 cycle=2810 experiment=2"
GSAGPPGATGFPGAAGR	6|Oxidation|12|Oxidation	240509_arvicola2_2p.1640.1640. File:"240509_arvicola2_2p.wiff", NativeID:"sample=1 period=1 cycle=2184 experiment=2"
GETGPAGPAGPIGPAGAR		240509_arvicola2_2p.2015.2015. File:"240509_arvicola2_2p.wiff", NativeID:"sample=1 period=1 cycle=2428 experiment=2"
GANGAPGIAGAPGFPGAR	6|Oxidation|12|Oxidation|15|Oxidation	240509_arvicola2_2p.2038.2038. File:"240509_arvicola2_2p.wiff", NativeID:"sample=1 period=1 cycle=2444 experiment=3"
GLTGPIGPPGPAGAPGDK	9|Oxidation|15|Oxidation	240509_arvicola2_2p.2191.2191. File:"240509_arvicola2_2p.wiff", NativeID:"sample=1 period=1 cycle=2530 experiment=4"
NGDDGEAGKPGRPGER	1|Deamidated|10|Oxidation	240509_arvicola2_2p.920.920. File:"240509_arvicola2_2p.wiff", NativeID:"sample=1 period=1 cycle=1730 experiment=3"
GPPGPMGPPGLAGPPGESGR	3|Oxidation|6|Oxidation|15|Oxidation	240509_arvicola2_2p.1944.1944. File:"240509_arvicola2_2p.wiff", NativeID:"sample=1 period=1 cycle=2365 experiment=2"
SGDRGETGPAGPAGPIGPAGAR		240509_arvicola2_2p.1716.1716. File:"240509_arvicola2_2p.wiff", NativeID:"sample=1 period=1 cycle=2220 experiment=3"
GLTGPIGPPGPAGAPGDKGETGPSGPAGPTGAR	9|Oxidation|15|Oxidation	240509_arvicola2_2p.2187.2187. File:"240509_arvicola2_2p.wiff", NativeID:"sample=1 period=1 cycle=2529 experiment=3"
TGPPGPAGQDGRPGPPGPPGSR	4|Oxidation|9|Deamidated|13|Oxidation|16|Oxidation	240509_arvicola2_2p.1245.1245. File:"240509_arvicola2_2p.wiff", NativeID:"sample=1 period=1 cycle=2014 experiment=3"
GDRGETGPAGPPGAPGSPGAPGPVGPAGK	12|Oxidation|18|Oxidation	240509_arvicola2_2p.1556.1556. File:"240509_arvicola2_2p.wiff", NativeID:"sample=1 period=1 cycle=2139 experiment=4"
XP_049550885.1 collagen alpha-1(II) chain [Orcinus orca]
GLTGPIGPPGPAG	9|Oxidation	240509_arvicola2_2p.2838.2838. File:"240509_arvicola2_2p.wiff", NativeID:"sample=1 period=1 cycle=3048 experiment=2"
GLTGPIGPPGPAGA	9|Oxidation	240509_arvicola2_2p.3015.3015. File:"240509_arvicola2_2p.wiff", NativeID:"sample=1 period=1 cycle=3207 experiment=2"
GFPGLPGPSGEPGK	6|Oxidation|12|Oxidation	240509_arvicola2_2p.2555.2555. File:"240509_arvicola2_2p.wiff", NativeID:"sample=1 period=1 cycle=2810 experiment=2"
AQGPPGATGFPGAAGR	4|Oxidation|5|Oxidation|11|Oxidation	240509_arvicola2_2p.1671.1671. File:"240509_arvicola2_2p.wiff", NativeID:"sample=1 period=1 cycle=2204 experiment=2"
XP_004265635.1 collagen alpha-2(I) chain [Orcinus orca]
GVVGPQGAR		240509_arvicola2_2p.1274.1274. File:"240509_arvicola2_2p.wiff", NativeID:"sample=1 period=1 cycle=2024 experiment=2"
GPSGPQGIR		240509_arvicola2_2p.1330.1330. File:"240509_arvicola2_2p.wiff", NativeID:"sample=1 period=1 cycle=2037 experiment=4"
PGPIGPAGAR	1|Oxidation	240509_arvicola2_2p.1474.1474. File:"240509_arvicola2_2p.wiff", NativeID:"sample=1 period=1 cycle=2092 experiment=2"
GLVGEPGPAGSK	6|Oxidation	240509_arvicola2_2p.1494.1494. File:"240509_arvicola2_2p.wiff", NativeID:"sample=1 period=1 cycle=2107 experiment=2"
PGPVGAAGATGAR	1|Oxidation	240509_arvicola2_2p.1789.1789. File:"240509_arvicola2_2p.wiff", NativeID:"sample=1 period=1 cycle=2244 experiment=3"
GIPGPVGAAGATGAR	3|Oxidation	240509_arvicola2_2p.1773.1773. File:"240509_arvicola2_2p.wiff", NativeID:"sample=1 period=1 cycle=2238 experiment=2"
~GIPGEFGLPGPAGPR	9|Oxidation	240509_arvicola2_2p.3940.3940. File:"240509_arvicola2_2p.wiff", NativeID:"sample=1 period=1 cycle=4098 experiment=2"
GAAGLPGVAGAPGLPGPR	6|Oxidation|12|Oxidation|17|Oxidation	240509_arvicola2_2p.2532.2532. File:"240509_arvicola2_2p.wiff", NativeID:"sample=1 period=1 cycle=2797 experiment=2"
GEPGNIGFPGPK	3|Oxidation|9|Oxidation	240509_arvicola2_2p.1988.1988. File:"240509_arvicola2_2p.wiff", NativeID:"sample=1 period=1 cycle=2407 experiment=2"
XP_033723195.1 collagen alpha-1(II) chain [Tursiops truncatus]
GLTGPIGPPGPAG	9|Oxidation	240509_arvicola2_2p.2838.2838. File:"240509_arvicola2_2p.wiff", NativeID:"sample=1 period=1 cycle=3048 experiment=2"
GLTGPIGPPGPAGA	9|Oxidation	240509_arvicola2_2p.3015.3015. File:"240509_arvicola2_2p.wiff", NativeID:"sample=1 period=1 cycle=3207 experiment=2"
GFPGLPGPSGEPGK	6|Oxidation|12|Oxidation	240509_arvicola2_2p.2555.2555. File:"240509_arvicola2_2p.wiff", NativeID:"sample=1 period=1 cycle=2810 experiment=2"
AQGPPGATGFPGAAGR	4|Oxidation|5|Oxidation|11|Oxidation	240509_arvicola2_2p.1671.1671. File:"240509_arvicola2_2p.wiff", NativeID:"sample=1 period=1 cycle=2204 experiment=2"
XP_019783093.1 collagen alpha-2(I) chain [Tursiops truncatus]
GVVGPQGAR		240509_arvicola2_2p.1274.1274. File:"240509_arvicola2_2p.wiff", NativeID:"sample=1 period=1 cycle=2024 experiment=2"
GPSGPQGIR		240509_arvicola2_2p.1330.1330. File:"240509_arvicola2_2p.wiff", NativeID:"sample=1 period=1 cycle=2037 experiment=4"
PGPIGPAGAR	1|Oxidation	240509_arvicola2_2p.1474.1474. File:"240509_arvicola2_2p.wiff", NativeID:"sample=1 period=1 cycle=2092 experiment=2"
GLVGEPGPAGSK	6|Oxidation	240509_arvicola2_2p.1494.1494. File:"240509_arvicola2_2p.wiff", NativeID:"sample=1 period=1 cycle=2107 experiment=2"
PGPVGAAGATGAR	1|Oxidation	240509_arvicola2_2p.1789.1789. File:"240509_arvicola2_2p.wiff", NativeID:"sample=1 period=1 cycle=2244 experiment=3"
GIPGPVGAAGATGAR	3|Oxidation	240509_arvicola2_2p.1773.1773. File:"240509_arvicola2_2p.wiff", NativeID:"sample=1 period=1 cycle=2238 experiment=2"
~GIPGEFGLPGPAGPR	9|Oxidation	240509_arvicola2_2p.3940.3940. File:"240509_arvicola2_2p.wiff", NativeID:"sample=1 period=1 cycle=4098 experiment=2"
GAAGLPGVAGAPGLPGPR	6|Oxidation|12|Oxidation|17|Oxidation	240509_arvicola2_2p.2532.2532. File:"240509_arvicola2_2p.wiff", NativeID:"sample=1 period=1 cycle=2797 experiment=2"
GEPGNIGFPGPK	3|Oxidation|9|Oxidation	240509_arvicola2_2p.1988.1988. File:"240509_arvicola2_2p.wiff", NativeID:"sample=1 period=1 cycle=2407 experiment=2"
XP_033703059.1 collagen alpha-1(I) chain [Tursiops truncatus]
GAAGLPGPK	6|Oxidation	240509_arvicola2_2p.1361.1361. File:"240509_arvicola2_2p.wiff", NativeID:"sample=1 period=1 cycle=2044 experiment=2"
GFSGLDGAK		240509_arvicola2_2p.1799.1799. File:"240509_arvicola2_2p.wiff", NativeID:"sample=1 period=1 cycle=2249 experiment=2"
GFSGLQGPPG	9|Oxidation	240509_arvicola2_2p.2323.2323. File:"240509_arvicola2_2p.wiff", NativeID:"sample=1 period=1 cycle=2616 experiment=2"
GPAGPIGPAGAR		240509_arvicola2_2p.1630.1630. File:"240509_arvicola2_2p.wiff", NativeID:"sample=1 period=1 cycle=2179 experiment=2"
GLTGPIGPPGPAG	9|Oxidation	240509_arvicola2_2p.2838.2838. File:"240509_arvicola2_2p.wiff", NativeID:"sample=1 period=1 cycle=3048 experiment=2"
GQAGVMGFPGPK	9|Oxidation|11|Oxidation	240509_arvicola2_2p.2325.2325. File:"240509_arvicola2_2p.wiff", NativeID:"sample=1 period=1 cycle=2617 experiment=2"
GLTGPIGPPGPAGA	9|Oxidation	240509_arvicola2_2p.3015.3015. File:"240509_arvicola2_2p.wiff", NativeID:"sample=1 period=1 cycle=3207 experiment=2"
GLTGSPGSPGPDGK	6|Oxidation	240509_arvicola2_2p.1297.1297. File:"240509_arvicola2_2p.wiff", NativeID:"sample=1 period=1 cycle=2030 experiment=3"
GETGPSGPAGPTGAR		240509_arvicola2_2p.1276.1276. File:"240509_arvicola2_2p.wiff", NativeID:"sample=1 period=1 cycle=2024 experiment=4"
GFPGLPGPSGEPGK	6|Oxidation|12|Oxidation	240509_arvicola2_2p.2555.2555. File:"240509_arvicola2_2p.wiff", NativeID:"sample=1 period=1 cycle=2810 experiment=2"
GSAGPPGATGFPGAAGR	6|Oxidation|12|Oxidation	240509_arvicola2_2p.1640.1640. File:"240509_arvicola2_2p.wiff", NativeID:"sample=1 period=1 cycle=2184 experiment=2"
GETGPAGPAGPIGPAGAR		240509_arvicola2_2p.2015.2015. File:"240509_arvicola2_2p.wiff", NativeID:"sample=1 period=1 cycle=2428 experiment=2"
GANGAPGIAGAPGFPGAR	6|Oxidation|12|Oxidation|15|Oxidation	240509_arvicola2_2p.2038.2038. File:"240509_arvicola2_2p.wiff", NativeID:"sample=1 period=1 cycle=2444 experiment=3"
GLTGPIGPPGPAGAPGDK	9|Oxidation|15|Oxidation	240509_arvicola2_2p.2191.2191. File:"240509_arvicola2_2p.wiff", NativeID:"sample=1 period=1 cycle=2530 experiment=4"
NGDDGEAGKPGRPGER	1|Deamidated|10|Oxidation	240509_arvicola2_2p.920.920. File:"240509_arvicola2_2p.wiff", NativeID:"sample=1 period=1 cycle=1730 experiment=3"
GPPGPMGPPGLAGPPGESGR	3|Oxidation|6|Oxidation|15|Oxidation	240509_arvicola2_2p.1944.1944. File:"240509_arvicola2_2p.wiff", NativeID:"sample=1 period=1 cycle=2365 experiment=2"
SGDRGETGPAGPAGPIGPAGAR		240509_arvicola2_2p.1716.1716. File:"240509_arvicola2_2p.wiff", NativeID:"sample=1 period=1 cycle=2220 experiment=3"
GLTGPIGPPGPAGAPGDKGETGPSGPAGPTGAR	9|Oxidation|15|Oxidation	240509_arvicola2_2p.2187.2187. File:"240509_arvicola2_2p.wiff", NativeID:"sample=1 period=1 cycle=2529 experiment=3"
TGPPGPAGQDGRPGPPGPPGSR	4|Oxidation|9|Deamidated|13|Oxidation|16|Oxidation	240509_arvicola2_2p.1245.1245. File:"240509_arvicola2_2p.wiff", NativeID:"sample=1 period=1 cycle=2014 experiment=3"
GDRGETGPAGPPGAPGSPGAPGPVGPAGK	12|Oxidation|18|Oxidation	240509_arvicola2_2p.1556.1556. File:"240509_arvicola2_2p.wiff", NativeID:"sample=1 period=1 cycle=2139 experiment=4"
Taxonomic match: Fukomys damarensis Average Score= [0.44170772]
Containing these species:Fukomys damarensis
KFO23903.1 Collagen alpha-2(I) chain [Fukomys damarensis]
~GPPGPSGLR	6|Deamidated	240509_arvicola2_2p.1396.1396. File:"240509_arvicola2_2p.wiff", NativeID:"sample=1 period=1 cycle=2055 experiment=2"
PGPIGPAGAR	1|Oxidation	240509_arvicola2_2p.1474.1474. File:"240509_arvicola2_2p.wiff", NativeID:"sample=1 period=1 cycle=2092 experiment=2"
GEAGNIGFPGPK	9|Oxidation	240509_arvicola2_2p.2088.2088. File:"240509_arvicola2_2p.wiff", NativeID:"sample=1 period=1 cycle=2480 experiment=2"
GEAGAAGPSGPAGPR		240509_arvicola2_2p.1264.1264. File:"240509_arvicola2_2p.wiff", NativeID:"sample=1 period=1 cycle=2020 experiment=3"
GDGGPPGMTGFPGAAGR	6|Oxidation|8|Oxidation|12|Oxidation	240509_arvicola2_2p.1549.1549. File:"240509_arvicola2_2p.wiff", NativeID:"sample=1 period=1 cycle=2137 experiment=3"
GAAGLPGVAGAPGLPGPR	6|Oxidation|12|Oxidation|17|Oxidation	240509_arvicola2_2p.2532.2532. File:"240509_arvicola2_2p.wiff", NativeID:"sample=1 period=1 cycle=2797 experiment=2"
XP_010636623.1 collagen alpha-1(II) chain isoform X1 [Fukomys damarensis]
GLTGPIGPPGPAG	9|Oxidation	240509_arvicola2_2p.2838.2838. File:"240509_arvicola2_2p.wiff", NativeID:"sample=1 period=1 cycle=3048 experiment=2"
GLTGPIGPPGPAGA	9|Oxidation	240509_arvicola2_2p.3015.3015. File:"240509_arvicola2_2p.wiff", NativeID:"sample=1 period=1 cycle=3207 experiment=2"
GFPGLPGPSGEPGK	6|Oxidation|12|Oxidation	240509_arvicola2_2p.2555.2555. File:"240509_arvicola2_2p.wiff", NativeID:"sample=1 period=1 cycle=2810 experiment=2"
AQGPPGATGFPGAAGR	4|Oxidation|5|Oxidation|11|Oxidation	240509_arvicola2_2p.1671.1671. File:"240509_arvicola2_2p.wiff", NativeID:"sample=1 period=1 cycle=2204 experiment=2"
XP_010618446.1 collagen alpha-1(I) chain [Fukomys damarensis]
GAAGLPGPK	6|Oxidation	240509_arvicola2_2p.1361.1361. File:"240509_arvicola2_2p.wiff", NativeID:"sample=1 period=1 cycle=2044 experiment=2"
GFSGLDGAK		240509_arvicola2_2p.1799.1799. File:"240509_arvicola2_2p.wiff", NativeID:"sample=1 period=1 cycle=2249 experiment=2"
GFSGLQGPPG	9|Oxidation	240509_arvicola2_2p.2323.2323. File:"240509_arvicola2_2p.wiff", NativeID:"sample=1 period=1 cycle=2616 experiment=2"
GFPGADGVAGPK	3|Oxidation	240509_arvicola2_2p.1785.1785. File:"240509_arvicola2_2p.wiff", NativeID:"sample=1 period=1 cycle=2243 experiment=2"
GVQGPPGPAGPR	3|Deamidated|6|Oxidation	240509_arvicola2_2p.1384.1384. File:"240509_arvicola2_2p.wiff", NativeID:"sample=1 period=1 cycle=2051 experiment=2"
GLTGPIGPPGPAG	9|Oxidation	240509_arvicola2_2p.2838.2838. File:"240509_arvicola2_2p.wiff", NativeID:"sample=1 period=1 cycle=3048 experiment=2"
GQAGVMGFPGPK	9|Oxidation|11|Oxidation	240509_arvicola2_2p.2325.2325. File:"240509_arvicola2_2p.wiff", NativeID:"sample=1 period=1 cycle=2617 experiment=2"
GLTGPIGPPGPAGA	9|Oxidation	240509_arvicola2_2p.3015.3015. File:"240509_arvicola2_2p.wiff", NativeID:"sample=1 period=1 cycle=3207 experiment=2"
GLTGSPGSPGPDGK	6|Oxidation	240509_arvicola2_2p.1297.1297. File:"240509_arvicola2_2p.wiff", NativeID:"sample=1 period=1 cycle=2030 experiment=3"
GPSGPQGPSGAPGPK	12|Oxidation	240509_arvicola2_2p.1196.1196. File:"240509_arvicola2_2p.wiff", NativeID:"sample=1 period=1 cycle=1987 experiment=2"
GFPGLPGPSGEPGK	6|Oxidation|12|Oxidation	240509_arvicola2_2p.2555.2555. File:"240509_arvicola2_2p.wiff", NativeID:"sample=1 period=1 cycle=2810 experiment=2"
GSAGPPGATGFPGAAGR	6|Oxidation|12|Oxidation	240509_arvicola2_2p.1640.1640. File:"240509_arvicola2_2p.wiff", NativeID:"sample=1 period=1 cycle=2184 experiment=2"
GANGAPGIAGAPGFPGAR	6|Oxidation|12|Oxidation|15|Oxidation	240509_arvicola2_2p.2038.2038. File:"240509_arvicola2_2p.wiff", NativeID:"sample=1 period=1 cycle=2444 experiment=3"
GLTGPIGPPGPAGAPGDK	9|Oxidation|15|Oxidation	240509_arvicola2_2p.2191.2191. File:"240509_arvicola2_2p.wiff", NativeID:"sample=1 period=1 cycle=2530 experiment=4"
NGDDGEAGKPGRPGER	1|Deamidated|10|Oxidation	240509_arvicola2_2p.920.920. File:"240509_arvicola2_2p.wiff", NativeID:"sample=1 period=1 cycle=1730 experiment=3"
DGEAGAQGAPGPAGPAGER		240509_arvicola2_2p.1392.1392. File:"240509_arvicola2_2p.wiff", NativeID:"sample=1 period=1 cycle=2053 experiment=3"
~GSPGADGPAGAPGTPGPQGIAGQR	12|Oxidation	240509_arvicola2_2p.1752.1752. File:"240509_arvicola2_2p.wiff", NativeID:"sample=1 period=1 cycle=2231 experiment=5"
GDRGETGPAGPPGAPGAPGAPGPVGPAGK	12|Oxidation|15|Oxidation|18|Oxidation|23|Oxidation	240509_arvicola2_2p.1446.1446. File:"240509_arvicola2_2p.wiff", NativeID:"sample=1 period=1 cycle=2074 experiment=2"
GLPGPPGSPGPQGFQGPPGEPGEPGASGPMGPR	3|Oxidation|6|Oxidation|12|Deamidated|18|Oxidation|21|Oxidation|24|Oxidation|30|Oxidation	240509_arvicola2_2p.2265.2265. File:"240509_arvicola2_2p.wiff", NativeID:"sample=1 period=1 cycle=2566 experiment=2"
Taxonomic match: Trichechus manatus latirostris Average Score= [0.44170772]
Containing these species:Trichechus manatus latirostris
XP_023594644.1 collagen alpha-1(II) chain [Trichechus manatus latirostris]
GLTGPIGPPGPAG	9|Oxidation	240509_arvicola2_2p.2838.2838. File:"240509_arvicola2_2p.wiff", NativeID:"sample=1 period=1 cycle=3048 experiment=2"
GLTGPIGPPGPAGA	9|Oxidation	240509_arvicola2_2p.3015.3015. File:"240509_arvicola2_2p.wiff", NativeID:"sample=1 period=1 cycle=3207 experiment=2"
GFPGLPGPSGEPGK	6|Oxidation|12|Oxidation	240509_arvicola2_2p.2555.2555. File:"240509_arvicola2_2p.wiff", NativeID:"sample=1 period=1 cycle=2810 experiment=2"
GSPGAQGLQGAR	3|Oxidation	240509_arvicola2_2p.1242.1242. File:"240509_arvicola2_2p.wiff", NativeID:"sample=1 period=1 cycle=2013 experiment=2"
AQGPPGATGFPGAAGR	4|Oxidation|5|Oxidation|11|Oxidation	240509_arvicola2_2p.1671.1671. File:"240509_arvicola2_2p.wiff", NativeID:"sample=1 period=1 cycle=2204 experiment=2"
XP_004377997.1 collagen alpha-1(I) chain [Trichechus manatus latirostris]
GAAGLPGPK	6|Oxidation	240509_arvicola2_2p.1361.1361. File:"240509_arvicola2_2p.wiff", NativeID:"sample=1 period=1 cycle=2044 experiment=2"
GFSGLDGAK		240509_arvicola2_2p.1799.1799. File:"240509_arvicola2_2p.wiff", NativeID:"sample=1 period=1 cycle=2249 experiment=2"
GFSGLQGPPG	9|Oxidation	240509_arvicola2_2p.2323.2323. File:"240509_arvicola2_2p.wiff", NativeID:"sample=1 period=1 cycle=2616 experiment=2"
GFPGADGVAGPK	3|Oxidation	240509_arvicola2_2p.1785.1785. File:"240509_arvicola2_2p.wiff", NativeID:"sample=1 period=1 cycle=2243 experiment=2"
GVQGPPGPAGPR	3|Deamidated|6|Oxidation	240509_arvicola2_2p.1384.1384. File:"240509_arvicola2_2p.wiff", NativeID:"sample=1 period=1 cycle=2051 experiment=2"
GLTGPIGPPGPAG	9|Oxidation	240509_arvicola2_2p.2838.2838. File:"240509_arvicola2_2p.wiff", NativeID:"sample=1 period=1 cycle=3048 experiment=2"
GQAGVMGFPGPK	9|Oxidation|11|Oxidation	240509_arvicola2_2p.2325.2325. File:"240509_arvicola2_2p.wiff", NativeID:"sample=1 period=1 cycle=2617 experiment=2"
GLTGPIGPPGPAGA	9|Oxidation	240509_arvicola2_2p.3015.3015. File:"240509_arvicola2_2p.wiff", NativeID:"sample=1 period=1 cycle=3207 experiment=2"
GLTGSPGSPGPDGK	6|Oxidation	240509_arvicola2_2p.1297.1297. File:"240509_arvicola2_2p.wiff", NativeID:"sample=1 period=1 cycle=2030 experiment=3"
GPSGPQGPSGAPGPK	12|Oxidation	240509_arvicola2_2p.1196.1196. File:"240509_arvicola2_2p.wiff", NativeID:"sample=1 period=1 cycle=1987 experiment=2"
GFPGLPGPSGEPGK	6|Oxidation|12|Oxidation	240509_arvicola2_2p.2555.2555. File:"240509_arvicola2_2p.wiff", NativeID:"sample=1 period=1 cycle=2810 experiment=2"
GSAGPPGATGFPGAAGR	6|Oxidation|12|Oxidation	240509_arvicola2_2p.1640.1640. File:"240509_arvicola2_2p.wiff", NativeID:"sample=1 period=1 cycle=2184 experiment=2"
GEPGPTGLPGPPGER	3|Oxidation|9|Oxidation|12|Oxidation	240509_arvicola2_2p.1565.1565. File:"240509_arvicola2_2p.wiff", NativeID:"sample=1 period=1 cycle=2142 experiment=3"
GANGAPGIAGAPGFPGAR	6|Oxidation|12|Oxidation|15|Oxidation	240509_arvicola2_2p.2038.2038. File:"240509_arvicola2_2p.wiff", NativeID:"sample=1 period=1 cycle=2444 experiment=3"
GLTGPIGPPGPAGAPGDK	9|Oxidation|15|Oxidation	240509_arvicola2_2p.2191.2191. File:"240509_arvicola2_2p.wiff", NativeID:"sample=1 period=1 cycle=2530 experiment=4"
NGDDGEAGKPGRPGER	1|Deamidated|10|Oxidation	240509_arvicola2_2p.920.920. File:"240509_arvicola2_2p.wiff", NativeID:"sample=1 period=1 cycle=1730 experiment=3"
GLPGPPGAPGPQGFQGPPGEPGEPGASGPMGPR	3|Oxidation|6|Oxidation|9|Oxidation|18|Oxidation|21|Oxidation|24|Oxidation|30|Oxidation	240509_arvicola2_2p.2219.2219. File:"240509_arvicola2_2p.wiff", NativeID:"sample=1 period=1 cycle=2542 experiment=2"
XP_012413757.1 collagen alpha-2(I) chain isoform X1 [Trichechus manatus latirostris]
GVVGPQGAR		240509_arvicola2_2p.1274.1274. File:"240509_arvicola2_2p.wiff", NativeID:"sample=1 period=1 cycle=2024 experiment=2"
GPAGPSGPVGK		240509_arvicola2_2p.1251.1251. File:"240509_arvicola2_2p.wiff", NativeID:"sample=1 period=1 cycle=2016 experiment=3"
~PGHSGPVGPAGVR		240509_arvicola2_2p.1371.1371. File:"240509_arvicola2_2p.wiff", NativeID:"sample=1 period=1 cycle=2047 experiment=2"
GAAGLPGVAGAPGLPGPR	6|Oxidation|12|Oxidation|17|Oxidation	240509_arvicola2_2p.2532.2532. File:"240509_arvicola2_2p.wiff", NativeID:"sample=1 period=1 cycle=2797 experiment=2"
GPPGAVGSPGVNGAPGEAGR	3|Oxidation|9|Oxidation|12|Deamidated|15|Oxidation	240509_arvicola2_2p.1366.1366. File:"240509_arvicola2_2p.wiff", NativeID:"sample=1 period=1 cycle=2045 experiment=3"
GEPGNIGFPGPK	3|Oxidation|9|Oxidation	240509_arvicola2_2p.1988.1988. File:"240509_arvicola2_2p.wiff", NativeID:"sample=1 period=1 cycle=2407 experiment=2"
Taxonomic match: Trichosurus vulpecula Average Score= [0.40504202]
Containing these species:Trichosurus vulpecula
XP_036609971.1 collagen alpha-1(I) chain [Trichosurus vulpecula]
GFSGLDGAK		240509_arvicola2_2p.1799.1799. File:"240509_arvicola2_2p.wiff", NativeID:"sample=1 period=1 cycle=2249 experiment=2"
GFSGLQGPPG	9|Oxidation	240509_arvicola2_2p.2323.2323. File:"240509_arvicola2_2p.wiff", NativeID:"sample=1 period=1 cycle=2616 experiment=2"
GFPGADGVAGPK	3|Oxidation	240509_arvicola2_2p.1785.1785. File:"240509_arvicola2_2p.wiff", NativeID:"sample=1 period=1 cycle=2243 experiment=2"
GLTGPIGPPGPAG	9|Oxidation	240509_arvicola2_2p.2838.2838. File:"240509_arvicola2_2p.wiff", NativeID:"sample=1 period=1 cycle=3048 experiment=2"
GQAGVMGFPGPK	9|Oxidation|11|Oxidation	240509_arvicola2_2p.2325.2325. File:"240509_arvicola2_2p.wiff", NativeID:"sample=1 period=1 cycle=2617 experiment=2"
GLTGSPGSPGPDGK	6|Oxidation	240509_arvicola2_2p.1297.1297. File:"240509_arvicola2_2p.wiff", NativeID:"sample=1 period=1 cycle=2030 experiment=3"
GPSGPQGPSGAPGPK	12|Oxidation	240509_arvicola2_2p.1196.1196. File:"240509_arvicola2_2p.wiff", NativeID:"sample=1 period=1 cycle=1987 experiment=2"
GFPGLPGPSGEPGK	6|Oxidation|12|Oxidation	240509_arvicola2_2p.2555.2555. File:"240509_arvicola2_2p.wiff", NativeID:"sample=1 period=1 cycle=2810 experiment=2"
GSAGPPGATGFPGAAGR	6|Oxidation|12|Oxidation	240509_arvicola2_2p.1640.1640. File:"240509_arvicola2_2p.wiff", NativeID:"sample=1 period=1 cycle=2184 experiment=2"
GANGAPGIAGAPGFPGAR	6|Oxidation|12|Oxidation|15|Oxidation	240509_arvicola2_2p.2038.2038. File:"240509_arvicola2_2p.wiff", NativeID:"sample=1 period=1 cycle=2444 experiment=3"
~GLTGPIGPPGPAGPSGDK	9|Oxidation|15|Oxidation	240509_arvicola2_2p.2191.2191. File:"240509_arvicola2_2p.wiff", NativeID:"sample=1 period=1 cycle=2530 experiment=4"
NGDDGEAGKPGRPGER	1|Deamidated|10|Oxidation	240509_arvicola2_2p.920.920. File:"240509_arvicola2_2p.wiff", NativeID:"sample=1 period=1 cycle=1730 experiment=3"
TGPPGPAGQDGRPGPPGPPGAR	4|Oxidation|9|Deamidated|13|Oxidation|16|Oxidation|19|Oxidation	240509_arvicola2_2p.1248.1248. File:"240509_arvicola2_2p.wiff", NativeID:"sample=1 period=1 cycle=2015 experiment=3"
~GSPGADGPAGAPGTPGPQGIAGQR	12|Oxidation	240509_arvicola2_2p.1752.1752. File:"240509_arvicola2_2p.wiff", NativeID:"sample=1 period=1 cycle=2231 experiment=5"
GDRGETGPAGPPGAPGAPGAPGPVGPAGK	12|Oxidation|15|Oxidation|18|Oxidation|23|Oxidation	240509_arvicola2_2p.1446.1446. File:"240509_arvicola2_2p.wiff", NativeID:"sample=1 period=1 cycle=2074 experiment=2"
GLPGPPGSPGPQGFQGPPGEPGEPGASGPMGPR	3|Oxidation|6|Oxidation|12|Deamidated|18|Oxidation|21|Oxidation|24|Oxidation|30|Oxidation	240509_arvicola2_2p.2265.2265. File:"240509_arvicola2_2p.wiff", NativeID:"sample=1 period=1 cycle=2566 experiment=2"
XP_036615650.1 collagen alpha-2(I) chain [Trichosurus vulpecula]
GLPGEFGLPGPAGPR	9|Oxidation	240509_arvicola2_2p.3940.3940. File:"240509_arvicola2_2p.wiff", NativeID:"sample=1 period=1 cycle=4098 experiment=2"
GAAGLPGVAGAPGLPGPR	6|Oxidation|12|Oxidation|17|Oxidation	240509_arvicola2_2p.2532.2532. File:"240509_arvicola2_2p.wiff", NativeID:"sample=1 period=1 cycle=2797 experiment=2"
GEPGNIGFPGPK	3|Oxidation|9|Oxidation	240509_arvicola2_2p.1988.1988. File:"240509_arvicola2_2p.wiff", NativeID:"sample=1 period=1 cycle=2407 experiment=2"
~GLPGVSGALGEPGPLGIAGPPGAR	12|Oxidation|21|Oxidation	240509_arvicola2_2p.5037.5037. File:"240509_arvicola2_2p.wiff", NativeID:"sample=1 period=1 cycle=5169 experiment=2"
XP_036615426.1 collagen alpha-1(II) chain [Trichosurus vulpecula]
GLTGPIGPPGPAG	9|Oxidation	240509_arvicola2_2p.2838.2838. File:"240509_arvicola2_2p.wiff", NativeID:"sample=1 period=1 cycle=3048 experiment=2"
GFPGLPGPSGEPGK	6|Oxidation|12|Oxidation	240509_arvicola2_2p.2555.2555. File:"240509_arvicola2_2p.wiff", NativeID:"sample=1 period=1 cycle=2810 experiment=2"
GSPGAQGLQGAR	3|Oxidation	240509_arvicola2_2p.1242.1242. File:"240509_arvicola2_2p.wiff", NativeID:"sample=1 period=1 cycle=2013 experiment=2"
AQGPPGATGFPGAAGR	4|Oxidation|5|Oxidation|11|Oxidation	240509_arvicola2_2p.1671.1671. File:"240509_arvicola2_2p.wiff", NativeID:"sample=1 period=1 cycle=2204 experiment=2"
Taxonomic match: Gopherus evgoodei Average Score= [0.31588287]
Containing these species:Gopherus evgoodei
XP_030406442.1 collagen alpha-2(I) chain [Gopherus evgoodei]
~GIPGEFGLPGPAGPR	9|Oxidation	240509_arvicola2_2p.3940.3940. File:"240509_arvicola2_2p.wiff", NativeID:"sample=1 period=1 cycle=4098 experiment=2"
GAAGLPGVAGAPGLPGPR	6|Oxidation|12|Oxidation|17|Oxidation	240509_arvicola2_2p.2532.2532. File:"240509_arvicola2_2p.wiff", NativeID:"sample=1 period=1 cycle=2797 experiment=2"
GEPGNIGFPGPK	3|Oxidation|9|Oxidation	240509_arvicola2_2p.1988.1988. File:"240509_arvicola2_2p.wiff", NativeID:"sample=1 period=1 cycle=2407 experiment=2"
XP_030397402.1 LOW QUALITY PROTEIN: collagen alpha-1(I) chain [Gopherus evgoodei]
GFSGLDGAK		240509_arvicola2_2p.1799.1799. File:"240509_arvicola2_2p.wiff", NativeID:"sample=1 period=1 cycle=2249 experiment=2"
GFSGLQGPPG	9|Oxidation	240509_arvicola2_2p.2323.2323. File:"240509_arvicola2_2p.wiff", NativeID:"sample=1 period=1 cycle=2616 experiment=2"
GQAGVMGFPGPK	9|Oxidation|11|Oxidation	240509_arvicola2_2p.2325.2325. File:"240509_arvicola2_2p.wiff", NativeID:"sample=1 period=1 cycle=2617 experiment=2"
GLTGSPGSPGPDGK	6|Oxidation	240509_arvicola2_2p.1297.1297. File:"240509_arvicola2_2p.wiff", NativeID:"sample=1 period=1 cycle=2030 experiment=3"
GPSGPQGPSGAPGPK	12|Oxidation	240509_arvicola2_2p.1196.1196. File:"240509_arvicola2_2p.wiff", NativeID:"sample=1 period=1 cycle=1987 experiment=2"
GFPGLPGPSGEPGK	6|Oxidation|12|Oxidation	240509_arvicola2_2p.2555.2555. File:"240509_arvicola2_2p.wiff", NativeID:"sample=1 period=1 cycle=2810 experiment=2"
GSAGPPGATGFPGAAGR	6|Oxidation|12|Oxidation	240509_arvicola2_2p.1640.1640. File:"240509_arvicola2_2p.wiff", NativeID:"sample=1 period=1 cycle=2184 experiment=2"
NGDDGEAGKPGRPGER	1|Deamidated|10|Oxidation	240509_arvicola2_2p.920.920. File:"240509_arvicola2_2p.wiff", NativeID:"sample=1 period=1 cycle=1730 experiment=3"
~GSPGADGAPGAPGTPGPQGIAGQR	12|Oxidation	240509_arvicola2_2p.1752.1752. File:"240509_arvicola2_2p.wiff", NativeID:"sample=1 period=1 cycle=2231 experiment=5"
GDRGETGPAGPPGAPGAPGAPGPVGPAGK	12|Oxidation|15|Oxidation|18|Oxidation|23|Oxidation	240509_arvicola2_2p.1446.1446. File:"240509_arvicola2_2p.wiff", NativeID:"sample=1 period=1 cycle=2074 experiment=2"
*DGEAGAQGPPGAAGPAGER		240509_arvicola2_2p.1394.1394. File:"240509_arvicola2_2p.wiff", NativeID:"sample=1 period=1 cycle=2054 experiment=2"
~IGPPGPAGAR	3|Oxidation	240509_arvicola2_2p.1474.1474. File:"240509_arvicola2_2p.wiff", NativeID:"sample=1 period=1 cycle=2092 experiment=2"
XP_030410335.1 collagen alpha-1(II) chain isoform X1 [Gopherus evgoodei]
GFPGLPGPSGEPGK	6|Oxidation|12|Oxidation	240509_arvicola2_2p.2555.2555. File:"240509_arvicola2_2p.wiff", NativeID:"sample=1 period=1 cycle=2810 experiment=2"
AQGPPGATGFPGAAGR	4|Oxidation|5|Oxidation|11|Oxidation	240509_arvicola2_2p.1671.1671. File:"240509_arvicola2_2p.wiff", NativeID:"sample=1 period=1 cycle=2204 experiment=2"
Taxonomic match: Chrysemys picta bellii Average Score= [0.3083779]
Containing these species:Chrysemys picta bellii
XP_005308617.1 collagen alpha-2(I) chain isoform X1 [Chrysemys picta bellii]
GAAGLPGVAGAPGLPGPR	6|Oxidation|12|Oxidation|17|Oxidation	240509_arvicola2_2p.2532.2532. File:"240509_arvicola2_2p.wiff", NativeID:"sample=1 period=1 cycle=2797 experiment=2"
GEPGNIGFPGPK	3|Oxidation|9|Oxidation	240509_arvicola2_2p.1988.1988. File:"240509_arvicola2_2p.wiff", NativeID:"sample=1 period=1 cycle=2407 experiment=2"
XP_005301998.1 collagen alpha-1(I) chain [Chrysemys picta bellii]
GFSGLDGAK		240509_arvicola2_2p.1799.1799. File:"240509_arvicola2_2p.wiff", NativeID:"sample=1 period=1 cycle=2249 experiment=2"
GFSGLQGPPG	9|Oxidation	240509_arvicola2_2p.2323.2323. File:"240509_arvicola2_2p.wiff", NativeID:"sample=1 period=1 cycle=2616 experiment=2"
GLTGPIGPPGPAG	9|Oxidation	240509_arvicola2_2p.2838.2838. File:"240509_arvicola2_2p.wiff", NativeID:"sample=1 period=1 cycle=3048 experiment=2"
GQAGVMGFPGPK	9|Oxidation|11|Oxidation	240509_arvicola2_2p.2325.2325. File:"240509_arvicola2_2p.wiff", NativeID:"sample=1 period=1 cycle=2617 experiment=2"
GLTGPIGPPGPAGA	9|Oxidation	240509_arvicola2_2p.3015.3015. File:"240509_arvicola2_2p.wiff", NativeID:"sample=1 period=1 cycle=3207 experiment=2"
GLTGSPGSPGPDGK	6|Oxidation	240509_arvicola2_2p.1297.1297. File:"240509_arvicola2_2p.wiff", NativeID:"sample=1 period=1 cycle=2030 experiment=3"
GPSGPQGPSGAPGPK	12|Oxidation	240509_arvicola2_2p.1196.1196. File:"240509_arvicola2_2p.wiff", NativeID:"sample=1 period=1 cycle=1987 experiment=2"
GFPGLPGPSGEPGK	6|Oxidation|12|Oxidation	240509_arvicola2_2p.2555.2555. File:"240509_arvicola2_2p.wiff", NativeID:"sample=1 period=1 cycle=2810 experiment=2"
GSAGPPGATGFPGAAGR	6|Oxidation|12|Oxidation	240509_arvicola2_2p.1640.1640. File:"240509_arvicola2_2p.wiff", NativeID:"sample=1 period=1 cycle=2184 experiment=2"
GLTGPIGPPGPAGAPGDK	9|Oxidation|15|Oxidation	240509_arvicola2_2p.2191.2191. File:"240509_arvicola2_2p.wiff", NativeID:"sample=1 period=1 cycle=2530 experiment=4"
NGDDGEAGKPGRPGER	1|Deamidated|10|Oxidation	240509_arvicola2_2p.920.920. File:"240509_arvicola2_2p.wiff", NativeID:"sample=1 period=1 cycle=1730 experiment=3"
~GSPGADGAPGAPGTPGPQGIAGQR	12|Oxidation	240509_arvicola2_2p.1752.1752. File:"240509_arvicola2_2p.wiff", NativeID:"sample=1 period=1 cycle=2231 experiment=5"
GLPGPPGSPGPQGFQGPPGEPGEPGASGPMGPR	3|Oxidation|6|Oxidation|12|Deamidated|18|Oxidation|21|Oxidation|24|Oxidation|30|Oxidation	240509_arvicola2_2p.2265.2265. File:"240509_arvicola2_2p.wiff", NativeID:"sample=1 period=1 cycle=2566 experiment=2"
~GDRGETGPSGPPGAPGAPGAPGPVGPAGK	12|Oxidation|18|Oxidation	240509_arvicola2_2p.1556.1556. File:"240509_arvicola2_2p.wiff", NativeID:"sample=1 period=1 cycle=2139 experiment=4"
XP_005291961.1 collagen alpha-1(II) chain isoform X1 [Chrysemys picta bellii]
GFPGLPGPSGEPGK	6|Oxidation|12|Oxidation	240509_arvicola2_2p.2555.2555. File:"240509_arvicola2_2p.wiff", NativeID:"sample=1 period=1 cycle=2810 experiment=2"
AQGPPGATGFPGAAGR	4|Oxidation|5|Oxidation|11|Oxidation	240509_arvicola2_2p.1671.1671. File:"240509_arvicola2_2p.wiff", NativeID:"sample=1 period=1 cycle=2204 experiment=2"
