## Supplementary material for "ClassiCOL: LC-MS/MS analysis for ancient species Classification via Collagen peptide ambiguation": ClassiCOL output files: ZooMS_results_240509_avricola2_1p.csv

ZooMS analysis output (~: isoBLAST match, *: Unique PSM)
Isoblast analysis revealed 40 unique peptide matches with the database
Taxonomic match: Arvicolinae Average Score= [0.93650794]
Containing these species:Arvicola amphibius, Chionomys nivalis, Myodes glareolus
XP_038181545.1 LOW QUALITY PROTEIN: collagen alpha-1(I) chain [Arvicola amphibius]
GFSGLDGAK		240509_avricola2_1p.1886.1886. File:"240509_avricola2_1p.wiff", NativeID:"sample=1 period=1 cycle=2562 experiment=2"
GSEGPQGIR		240509_avricola2_1p.1369.1369. File:"240509_avricola2_1p.wiff", NativeID:"sample=1 period=1 cycle=2163 experiment=2"
GFPGADGVAGPK	3|Oxidation	240509_avricola2_1p.1921.1921. File:"240509_avricola2_1p.wiff", NativeID:"sample=1 period=1 cycle=2584 experiment=3"
GVQGPPGPAGPR	3|Deamidated|6|Oxidation	240509_avricola2_1p.1453.1453. File:"240509_avricola2_1p.wiff", NativeID:"sample=1 period=1 cycle=2216 experiment=2"
GQAGVMGFPGPK	6|Oxidation|11|Oxidation	240509_avricola2_1p.1863.1863. File:"240509_avricola2_1p.wiff", NativeID:"sample=1 period=1 cycle=2540 experiment=2"
*GVPGPPGPVGPAGK	3|Oxidation|6|Oxidation	240509_avricola2_1p.1592.1592. File:"240509_avricola2_1p.wiff", NativeID:"sample=1 period=1 cycle=2310 experiment=2"
GLTGSPGSPGPDGK	6|Oxidation|9|Oxidation	240509_avricola2_1p.1310.1310. File:"240509_avricola2_1p.wiff", NativeID:"sample=1 period=1 cycle=2118 experiment=2"
GPSGPQGPSGAPGPK	12|Oxidation	240509_avricola2_1p.1278.1278. File:"240509_avricola2_1p.wiff", NativeID:"sample=1 period=1 cycle=2090 experiment=2"
GETGPSGPAGPTGAR		240509_avricola2_1p.1377.1377. File:"240509_avricola2_1p.wiff", NativeID:"sample=1 period=1 cycle=2169 experiment=2"
GFPGLPGPSGEPGK	3|Oxidation|6|Oxidation|12|Oxidation	240509_avricola2_1p.2508.2508. File:"240509_avricola2_1p.wiff", NativeID:"sample=1 period=1 cycle=3112 experiment=3"
GSAGPPGATGFPGAAGR	6|Oxidation|12|Oxidation	240509_avricola2_1p.1768.1768. File:"240509_avricola2_1p.wiff", NativeID:"sample=1 period=1 cycle=2462 experiment=2"
GEPGPTGLPGPPGER	3|Oxidation|9|Oxidation|12|Oxidation	240509_avricola2_1p.1676.1676. File:"240509_avricola2_1p.wiff", NativeID:"sample=1 period=1 cycle=2386 experiment=2"
GETGPAGPAGPIGPAGAR		240509_avricola2_1p.2184.2184. File:"240509_avricola2_1p.wiff", NativeID:"sample=1 period=1 cycle=2834 experiment=2"
GANGAPGIAGAPGFPGAR	3|Deamidated|6|Oxidation|12|Oxidation|15|Oxidation	240509_avricola2_1p.2319.2319. File:"240509_avricola2_1p.wiff", NativeID:"sample=1 period=1 cycle=2965 experiment=2"
VGPPGPSGNAGPPGPPGPVGK	4|Oxidation|13|Oxidation|18|Oxidation	240509_avricola2_1p.1690.1690. File:"240509_avricola2_1p.wiff", NativeID:"sample=1 period=1 cycle=2398 experiment=2"
GPPGPMGPPGLAGPPGESGR	3|Oxidation|6|Oxidation|9|Oxidation|15|Oxidation	240509_avricola2_1p.1901.1901. File:"240509_avricola2_1p.wiff", NativeID:"sample=1 period=1 cycle=2570 experiment=3"
SGDRGETGPAGPAGPIGPAGAR		240509_avricola2_1p.1831.1831. File:"240509_avricola2_1p.wiff", NativeID:"sample=1 period=1 cycle=2513 experiment=2"
GDRGETGPAGPPGAPGAPGAPGPVGPAGK	12|Oxidation|15|Oxidation|18|Oxidation|21|Oxidation	240509_avricola2_1p.1506.1506. File:"240509_avricola2_1p.wiff", NativeID:"sample=1 period=1 cycle=2241 experiment=2"
XP_038175877.1 collagen alpha-2(I) chain [Arvicola amphibius]
GVVGPQGAR		240509_avricola2_1p.1381.1381. File:"240509_avricola2_1p.wiff", NativeID:"sample=1 period=1 cycle=2171 experiment=2"
GPSGPQGIR		240509_avricola2_1p.1397.1397. File:"240509_avricola2_1p.wiff", NativeID:"sample=1 period=1 cycle=2180 experiment=2"
PGPIGPAGAR	1|Oxidation	240509_avricola2_1p.1532.1532. File:"240509_avricola2_1p.wiff", NativeID:"sample=1 period=1 cycle=2261 experiment=2"
GPAGPSGPVGK		240509_avricola2_1p.1355.1355. File:"240509_avricola2_1p.wiff", NativeID:"sample=1 period=1 cycle=2153 experiment=2"
*GEAGNIGFPGPK	9|Oxidation	240509_avricola2_1p.2260.2260. File:"240509_avricola2_1p.wiff", NativeID:"sample=1 period=1 cycle=2908 experiment=2"
EGPVGLPGIDGR	7|Oxidation	240509_avricola2_1p.3089.3089. File:"240509_avricola2_1p.wiff", NativeID:"sample=1 period=1 cycle=3677 experiment=2"
*GLPGSPGNVGPSGK	3|Oxidation|6|Oxidation	240509_avricola2_1p.1415.1415. File:"240509_avricola2_1p.wiff", NativeID:"sample=1 period=1 cycle=2191 experiment=2"
GIPGPVGAAGATGAR	3|Oxidation	240509_avricola2_1p.1915.1915. File:"240509_avricola2_1p.wiff", NativeID:"sample=1 period=1 cycle=2580 experiment=2"
GLPGEFGLPGPAGPR	3|Oxidation|9|Oxidation	240509_avricola2_1p.3890.3890. File:"240509_avricola2_1p.wiff", NativeID:"sample=1 period=1 cycle=4464 experiment=2"
GEPGPAGSVGPAGAVGPR	3|Oxidation	240509_avricola2_1p.1968.1968. File:"240509_avricola2_1p.wiff", NativeID:"sample=1 period=1 cycle=2627 experiment=2"
*GPPGESGAAGPSGPVGSR	3|Oxidation	240509_avricola2_1p.1413.1413. File:"240509_avricola2_1p.wiff", NativeID:"sample=1 period=1 cycle=2190 experiment=2"
*RGSPGEPGSAGPAGPPGLR	4|Oxidation|7|Oxidation|16|Oxidation	240509_avricola2_1p.1496.1496. File:"240509_avricola2_1p.wiff", NativeID:"sample=1 period=1 cycle=2234 experiment=2"
XP_057625777.1 collagen alpha-2(I) chain [Chionomys nivalis]
GVVGPQGAR		240509_avricola2_1p.1381.1381. File:"240509_avricola2_1p.wiff", NativeID:"sample=1 period=1 cycle=2171 experiment=2"
GPSGPQGIR		240509_avricola2_1p.1397.1397. File:"240509_avricola2_1p.wiff", NativeID:"sample=1 period=1 cycle=2180 experiment=2"
PGPIGPAGAR	1|Oxidation	240509_avricola2_1p.1532.1532. File:"240509_avricola2_1p.wiff", NativeID:"sample=1 period=1 cycle=2261 experiment=2"
GPAGPSGPVGK		240509_avricola2_1p.1355.1355. File:"240509_avricola2_1p.wiff", NativeID:"sample=1 period=1 cycle=2153 experiment=2"
*GEAGNIGFPGPK	9|Oxidation	240509_avricola2_1p.2260.2260. File:"240509_avricola2_1p.wiff", NativeID:"sample=1 period=1 cycle=2908 experiment=2"
EGPVGLPGIDGR	7|Oxidation	240509_avricola2_1p.3089.3089. File:"240509_avricola2_1p.wiff", NativeID:"sample=1 period=1 cycle=3677 experiment=2"
*GLPGSPGNVGPSGK	3|Oxidation|6|Oxidation	240509_avricola2_1p.1415.1415. File:"240509_avricola2_1p.wiff", NativeID:"sample=1 period=1 cycle=2191 experiment=2"
GIPGPVGAAGATGAR	3|Oxidation	240509_avricola2_1p.1915.1915. File:"240509_avricola2_1p.wiff", NativeID:"sample=1 period=1 cycle=2580 experiment=2"
GLPGEFGLPGPAGPR	3|Oxidation|9|Oxidation	240509_avricola2_1p.3890.3890. File:"240509_avricola2_1p.wiff", NativeID:"sample=1 period=1 cycle=4464 experiment=2"
GEPGPAGSVGPAGAVGPR	3|Oxidation	240509_avricola2_1p.1968.1968. File:"240509_avricola2_1p.wiff", NativeID:"sample=1 period=1 cycle=2627 experiment=2"
*GPPGESGAAGPSGPVGSR	3|Oxidation	240509_avricola2_1p.1413.1413. File:"240509_avricola2_1p.wiff", NativeID:"sample=1 period=1 cycle=2190 experiment=2"
*RGSPGEPGSAGPAGPPGLR	4|Oxidation|7|Oxidation|16|Oxidation	240509_avricola2_1p.1496.1496. File:"240509_avricola2_1p.wiff", NativeID:"sample=1 period=1 cycle=2234 experiment=2"
XP_057630247.1 collagen alpha-1(I) chain [Chionomys nivalis]
GFSGLDGAK		240509_avricola2_1p.1886.1886. File:"240509_avricola2_1p.wiff", NativeID:"sample=1 period=1 cycle=2562 experiment=2"
GSEGPQGIR		240509_avricola2_1p.1369.1369. File:"240509_avricola2_1p.wiff", NativeID:"sample=1 period=1 cycle=2163 experiment=2"
GFPGADGVAGPK	3|Oxidation	240509_avricola2_1p.1921.1921. File:"240509_avricola2_1p.wiff", NativeID:"sample=1 period=1 cycle=2584 experiment=3"
GVQGPPGPAGPR	3|Deamidated|6|Oxidation	240509_avricola2_1p.1453.1453. File:"240509_avricola2_1p.wiff", NativeID:"sample=1 period=1 cycle=2216 experiment=2"
GQAGVMGFPGPK	6|Oxidation|11|Oxidation	240509_avricola2_1p.1863.1863. File:"240509_avricola2_1p.wiff", NativeID:"sample=1 period=1 cycle=2540 experiment=2"
*GVPGPPGPVGPAGK	3|Oxidation|6|Oxidation	240509_avricola2_1p.1592.1592. File:"240509_avricola2_1p.wiff", NativeID:"sample=1 period=1 cycle=2310 experiment=2"
GLTGSPGSPGPDGK	6|Oxidation|9|Oxidation	240509_avricola2_1p.1310.1310. File:"240509_avricola2_1p.wiff", NativeID:"sample=1 period=1 cycle=2118 experiment=2"
GPSGPQGPSGAPGPK	12|Oxidation	240509_avricola2_1p.1278.1278. File:"240509_avricola2_1p.wiff", NativeID:"sample=1 period=1 cycle=2090 experiment=2"
GETGPSGPAGPTGAR		240509_avricola2_1p.1377.1377. File:"240509_avricola2_1p.wiff", NativeID:"sample=1 period=1 cycle=2169 experiment=2"
GFPGLPGPSGEPGK	3|Oxidation|6|Oxidation|12|Oxidation	240509_avricola2_1p.2508.2508. File:"240509_avricola2_1p.wiff", NativeID:"sample=1 period=1 cycle=3112 experiment=3"
GSAGPPGATGFPGAAGR	6|Oxidation|12|Oxidation	240509_avricola2_1p.1768.1768. File:"240509_avricola2_1p.wiff", NativeID:"sample=1 period=1 cycle=2462 experiment=2"
GEPGPTGLPGPPGER	3|Oxidation|9|Oxidation|12|Oxidation	240509_avricola2_1p.1676.1676. File:"240509_avricola2_1p.wiff", NativeID:"sample=1 period=1 cycle=2386 experiment=2"
GETGPAGPAGPIGPAGAR		240509_avricola2_1p.2184.2184. File:"240509_avricola2_1p.wiff", NativeID:"sample=1 period=1 cycle=2834 experiment=2"
GANGAPGIAGAPGFPGAR	3|Deamidated|6|Oxidation|12|Oxidation|15|Oxidation	240509_avricola2_1p.2319.2319. File:"240509_avricola2_1p.wiff", NativeID:"sample=1 period=1 cycle=2965 experiment=2"
VGPPGPSGNAGPPGPPGPVGK	4|Oxidation|13|Oxidation|18|Oxidation	240509_avricola2_1p.1690.1690. File:"240509_avricola2_1p.wiff", NativeID:"sample=1 period=1 cycle=2398 experiment=2"
GPPGPMGPPGLAGPPGESGR	3|Oxidation|6|Oxidation|9|Oxidation|15|Oxidation	240509_avricola2_1p.1901.1901. File:"240509_avricola2_1p.wiff", NativeID:"sample=1 period=1 cycle=2570 experiment=3"
SGDRGETGPAGPAGPIGPAGAR		240509_avricola2_1p.1831.1831. File:"240509_avricola2_1p.wiff", NativeID:"sample=1 period=1 cycle=2513 experiment=2"
GDRGETGPAGPPGAPGAPGAPGPVGPAGK	12|Oxidation|15|Oxidation|18|Oxidation|21|Oxidation	240509_avricola2_1p.1506.1506. File:"240509_avricola2_1p.wiff", NativeID:"sample=1 period=1 cycle=2241 experiment=2"
XP_048292811.1 collagen alpha-2(I) chain [Myodes glareolus]
GVVGPQGAR		240509_avricola2_1p.1381.1381. File:"240509_avricola2_1p.wiff", NativeID:"sample=1 period=1 cycle=2171 experiment=2"
GPSGPQGIR		240509_avricola2_1p.1397.1397. File:"240509_avricola2_1p.wiff", NativeID:"sample=1 period=1 cycle=2180 experiment=2"
PGPIGPAGAR	1|Oxidation	240509_avricola2_1p.1532.1532. File:"240509_avricola2_1p.wiff", NativeID:"sample=1 period=1 cycle=2261 experiment=2"
GPAGPSGPVGK		240509_avricola2_1p.1355.1355. File:"240509_avricola2_1p.wiff", NativeID:"sample=1 period=1 cycle=2153 experiment=2"
*GEAGNIGFPGPK	9|Oxidation	240509_avricola2_1p.2260.2260. File:"240509_avricola2_1p.wiff", NativeID:"sample=1 period=1 cycle=2908 experiment=2"
EGPVGLPGIDGR	7|Oxidation	240509_avricola2_1p.3089.3089. File:"240509_avricola2_1p.wiff", NativeID:"sample=1 period=1 cycle=3677 experiment=2"
*GLPGSPGNVGPSGK	3|Oxidation|6|Oxidation	240509_avricola2_1p.1415.1415. File:"240509_avricola2_1p.wiff", NativeID:"sample=1 period=1 cycle=2191 experiment=2"
GIPGPVGAAGATGAR	3|Oxidation	240509_avricola2_1p.1915.1915. File:"240509_avricola2_1p.wiff", NativeID:"sample=1 period=1 cycle=2580 experiment=2"
GLPGEFGLPGPAGPR	3|Oxidation|9|Oxidation	240509_avricola2_1p.3890.3890. File:"240509_avricola2_1p.wiff", NativeID:"sample=1 period=1 cycle=4464 experiment=2"
GEPGPAGSVGPAGAVGPR	3|Oxidation	240509_avricola2_1p.1968.1968. File:"240509_avricola2_1p.wiff", NativeID:"sample=1 period=1 cycle=2627 experiment=2"
*GPPGESGAAGPSGPVGSR	3|Oxidation	240509_avricola2_1p.1413.1413. File:"240509_avricola2_1p.wiff", NativeID:"sample=1 period=1 cycle=2190 experiment=2"
*RGSPGEPGSAGPAGPPGLR	4|Oxidation|7|Oxidation|16|Oxidation	240509_avricola2_1p.1496.1496. File:"240509_avricola2_1p.wiff", NativeID:"sample=1 period=1 cycle=2234 experiment=2"
XP_048302912.1 collagen alpha-1(I) chain [Myodes glareolus]
GFSGLDGAK		240509_avricola2_1p.1886.1886. File:"240509_avricola2_1p.wiff", NativeID:"sample=1 period=1 cycle=2562 experiment=2"
GSEGPQGIR		240509_avricola2_1p.1369.1369. File:"240509_avricola2_1p.wiff", NativeID:"sample=1 period=1 cycle=2163 experiment=2"
GFPGADGVAGPK	3|Oxidation	240509_avricola2_1p.1921.1921. File:"240509_avricola2_1p.wiff", NativeID:"sample=1 period=1 cycle=2584 experiment=3"
GVQGPPGPAGPR	3|Deamidated|6|Oxidation	240509_avricola2_1p.1453.1453. File:"240509_avricola2_1p.wiff", NativeID:"sample=1 period=1 cycle=2216 experiment=2"
GQAGVMGFPGPK	6|Oxidation|11|Oxidation	240509_avricola2_1p.1863.1863. File:"240509_avricola2_1p.wiff", NativeID:"sample=1 period=1 cycle=2540 experiment=2"
*GVPGPPGPVGPAGK	3|Oxidation|6|Oxidation	240509_avricola2_1p.1592.1592. File:"240509_avricola2_1p.wiff", NativeID:"sample=1 period=1 cycle=2310 experiment=2"
GLTGSPGSPGPDGK	6|Oxidation|9|Oxidation	240509_avricola2_1p.1310.1310. File:"240509_avricola2_1p.wiff", NativeID:"sample=1 period=1 cycle=2118 experiment=2"
GPSGPQGPSGAPGPK	12|Oxidation	240509_avricola2_1p.1278.1278. File:"240509_avricola2_1p.wiff", NativeID:"sample=1 period=1 cycle=2090 experiment=2"
GETGPSGPAGPTGAR		240509_avricola2_1p.1377.1377. File:"240509_avricola2_1p.wiff", NativeID:"sample=1 period=1 cycle=2169 experiment=2"
GFPGLPGPSGEPGK	3|Oxidation|6|Oxidation|12|Oxidation	240509_avricola2_1p.2508.2508. File:"240509_avricola2_1p.wiff", NativeID:"sample=1 period=1 cycle=3112 experiment=3"
GSAGPPGATGFPGAAGR	6|Oxidation|12|Oxidation	240509_avricola2_1p.1768.1768. File:"240509_avricola2_1p.wiff", NativeID:"sample=1 period=1 cycle=2462 experiment=2"
GEPGPTGLPGPPGER	3|Oxidation|9|Oxidation|12|Oxidation	240509_avricola2_1p.1676.1676. File:"240509_avricola2_1p.wiff", NativeID:"sample=1 period=1 cycle=2386 experiment=2"
GETGPAGPAGPIGPAGAR		240509_avricola2_1p.2184.2184. File:"240509_avricola2_1p.wiff", NativeID:"sample=1 period=1 cycle=2834 experiment=2"
GANGAPGIAGAPGFPGAR	3|Deamidated|6|Oxidation|12|Oxidation|15|Oxidation	240509_avricola2_1p.2319.2319. File:"240509_avricola2_1p.wiff", NativeID:"sample=1 period=1 cycle=2965 experiment=2"
VGPPGPSGNAGPPGPPGPVGK	4|Oxidation|13|Oxidation|18|Oxidation	240509_avricola2_1p.1690.1690. File:"240509_avricola2_1p.wiff", NativeID:"sample=1 period=1 cycle=2398 experiment=2"
GPPGPMGPPGLAGPPGESGR	3|Oxidation|6|Oxidation|9|Oxidation|15|Oxidation	240509_avricola2_1p.1901.1901. File:"240509_avricola2_1p.wiff", NativeID:"sample=1 period=1 cycle=2570 experiment=3"
SGDRGETGPAGPAGPIGPAGAR		240509_avricola2_1p.1831.1831. File:"240509_avricola2_1p.wiff", NativeID:"sample=1 period=1 cycle=2513 experiment=2"
GDRGETGPAGPPGAPGAPGAPGPVGPAGK	12|Oxidation|15|Oxidation|18|Oxidation|21|Oxidation	240509_avricola2_1p.1506.1506. File:"240509_avricola2_1p.wiff", NativeID:"sample=1 period=1 cycle=2241 experiment=2"
Taxonomic match: Ochotona curzoniae Average Score= [0.73584906]
Containing these species:Ochotona curzoniae
XP_040856287.1 collagen alpha-1(I) chain [Ochotona curzoniae]
GFSGLDGAK		240509_avricola2_1p.1886.1886. File:"240509_avricola2_1p.wiff", NativeID:"sample=1 period=1 cycle=2562 experiment=2"
GSEGPQGIR		240509_avricola2_1p.1369.1369. File:"240509_avricola2_1p.wiff", NativeID:"sample=1 period=1 cycle=2163 experiment=2"
GFPGADGVAGPK	3|Oxidation	240509_avricola2_1p.1921.1921. File:"240509_avricola2_1p.wiff", NativeID:"sample=1 period=1 cycle=2584 experiment=3"
GVQGPPGPAGPR	3|Deamidated|6|Oxidation	240509_avricola2_1p.1453.1453. File:"240509_avricola2_1p.wiff", NativeID:"sample=1 period=1 cycle=2216 experiment=2"
GQAGVMGFPGPK	6|Oxidation|11|Oxidation	240509_avricola2_1p.1863.1863. File:"240509_avricola2_1p.wiff", NativeID:"sample=1 period=1 cycle=2540 experiment=2"
GLTGSPGSPGPDGK	6|Oxidation|9|Oxidation	240509_avricola2_1p.1310.1310. File:"240509_avricola2_1p.wiff", NativeID:"sample=1 period=1 cycle=2118 experiment=2"
GETGPSGPAGPTGAR		240509_avricola2_1p.1377.1377. File:"240509_avricola2_1p.wiff", NativeID:"sample=1 period=1 cycle=2169 experiment=2"
GFPGLPGPSGEPGK	3|Oxidation|6|Oxidation|12|Oxidation	240509_avricola2_1p.2508.2508. File:"240509_avricola2_1p.wiff", NativeID:"sample=1 period=1 cycle=3112 experiment=3"
GSAGPPGATGFPGAAGR	6|Oxidation|12|Oxidation	240509_avricola2_1p.1768.1768. File:"240509_avricola2_1p.wiff", NativeID:"sample=1 period=1 cycle=2462 experiment=2"
GETGPAGPAGPIGPAGAR		240509_avricola2_1p.2184.2184. File:"240509_avricola2_1p.wiff", NativeID:"sample=1 period=1 cycle=2834 experiment=2"
GANGAPGIAGAPGFPGAR	3|Deamidated|6|Oxidation|12|Oxidation|15|Oxidation	240509_avricola2_1p.2319.2319. File:"240509_avricola2_1p.wiff", NativeID:"sample=1 period=1 cycle=2965 experiment=2"
GPPGPMGPPGLAGPPGESGR	3|Oxidation|6|Oxidation|9|Oxidation|15|Oxidation	240509_avricola2_1p.1901.1901. File:"240509_avricola2_1p.wiff", NativeID:"sample=1 period=1 cycle=2570 experiment=3"
SGDRGETGPAGPAGPIGPAGAR		240509_avricola2_1p.1831.1831. File:"240509_avricola2_1p.wiff", NativeID:"sample=1 period=1 cycle=2513 experiment=2"
GDRGETGPAGPPGAPGAPGAPGPVGPAGK	12|Oxidation|15|Oxidation|18|Oxidation|21|Oxidation	240509_avricola2_1p.1506.1506. File:"240509_avricola2_1p.wiff", NativeID:"sample=1 period=1 cycle=2241 experiment=2"
GPSGPQGPSGPPGPK	12|Oxidation	240509_avricola2_1p.1357.1357. File:"240509_avricola2_1p.wiff", NativeID:"sample=1 period=1 cycle=2154 experiment=2"
XP_040820670.1 LOW QUALITY PROTEIN: collagen alpha-2(I) chain [Ochotona curzoniae]
GPSGPQGIR		240509_avricola2_1p.1397.1397. File:"240509_avricola2_1p.wiff", NativeID:"sample=1 period=1 cycle=2180 experiment=2"
PGPIGPAGAR	1|Oxidation	240509_avricola2_1p.1532.1532. File:"240509_avricola2_1p.wiff", NativeID:"sample=1 period=1 cycle=2261 experiment=2"
EGPVGLPGIDGR	7|Oxidation	240509_avricola2_1p.3089.3089. File:"240509_avricola2_1p.wiff", NativeID:"sample=1 period=1 cycle=3677 experiment=2"
~GLPGPVGAAGATGAR	3|Oxidation	240509_avricola2_1p.1915.1915. File:"240509_avricola2_1p.wiff", NativeID:"sample=1 period=1 cycle=2580 experiment=2"
~GEPGPAGSVGPVGAAGPR	3|Oxidation	240509_avricola2_1p.1968.1968. File:"240509_avricola2_1p.wiff", NativeID:"sample=1 period=1 cycle=2627 experiment=2"
Taxonomic match: Rhinolophus ferrumequinum Average Score= [0.72380952]
Containing these species:Rhinolophus ferrumequinum
XP_032946680.1 collagen alpha-1(I) chain [Rhinolophus ferrumequinum]
GFSGLDGAK		240509_avricola2_1p.1886.1886. File:"240509_avricola2_1p.wiff", NativeID:"sample=1 period=1 cycle=2562 experiment=2"
GVQGPPGPAGPR	3|Deamidated|6|Oxidation	240509_avricola2_1p.1453.1453. File:"240509_avricola2_1p.wiff", NativeID:"sample=1 period=1 cycle=2216 experiment=2"
GQAGVMGFPGPK	6|Oxidation|11|Oxidation	240509_avricola2_1p.1863.1863. File:"240509_avricola2_1p.wiff", NativeID:"sample=1 period=1 cycle=2540 experiment=2"
GLTGSPGSPGPDGK	6|Oxidation|9|Oxidation	240509_avricola2_1p.1310.1310. File:"240509_avricola2_1p.wiff", NativeID:"sample=1 period=1 cycle=2118 experiment=2"
GETGPSGPAGPTGAR		240509_avricola2_1p.1377.1377. File:"240509_avricola2_1p.wiff", NativeID:"sample=1 period=1 cycle=2169 experiment=2"
GFPGLPGPSGEPGK	3|Oxidation|6|Oxidation|12|Oxidation	240509_avricola2_1p.2508.2508. File:"240509_avricola2_1p.wiff", NativeID:"sample=1 period=1 cycle=3112 experiment=3"
GSAGPPGATGFPGAAGR	6|Oxidation|12|Oxidation	240509_avricola2_1p.1768.1768. File:"240509_avricola2_1p.wiff", NativeID:"sample=1 period=1 cycle=2462 experiment=2"
*DGINGLPGPIGPPGPR	4|Deamidated|7|Oxidation|13|Oxidation|15|Oxidation	240509_avricola2_1p.3114.3114. File:"240509_avricola2_1p.wiff", NativeID:"sample=1 period=1 cycle=3694 experiment=3"
GANGAPGIAGAPGFPGAR	3|Deamidated|6|Oxidation|12|Oxidation|15|Oxidation	240509_avricola2_1p.2319.2319. File:"240509_avricola2_1p.wiff", NativeID:"sample=1 period=1 cycle=2965 experiment=2"
VGPPGPSGNAGPPGPPGPVGK	4|Oxidation|13|Oxidation|18|Oxidation	240509_avricola2_1p.1690.1690. File:"240509_avricola2_1p.wiff", NativeID:"sample=1 period=1 cycle=2398 experiment=2"
GPPGPMGPPGLAGPPGESGR	3|Oxidation|6|Oxidation|9|Oxidation|15|Oxidation	240509_avricola2_1p.1901.1901. File:"240509_avricola2_1p.wiff", NativeID:"sample=1 period=1 cycle=2570 experiment=3"
GDRGETGPAGPPGAPGAPGAPGPVGPAGK	12|Oxidation|15|Oxidation|18|Oxidation|21|Oxidation	240509_avricola2_1p.1506.1506. File:"240509_avricola2_1p.wiff", NativeID:"sample=1 period=1 cycle=2241 experiment=2"
GPSGPQGPSGPPGPK	12|Oxidation	240509_avricola2_1p.1357.1357. File:"240509_avricola2_1p.wiff", NativeID:"sample=1 period=1 cycle=2154 experiment=2"
XP_032944414.1 collagen alpha-2(I) chain [Rhinolophus ferrumequinum]
GVVGPQGAR		240509_avricola2_1p.1381.1381. File:"240509_avricola2_1p.wiff", NativeID:"sample=1 period=1 cycle=2171 experiment=2"
GPSGPQGIR		240509_avricola2_1p.1397.1397. File:"240509_avricola2_1p.wiff", NativeID:"sample=1 period=1 cycle=2180 experiment=2"
PGPIGPAGAR	1|Oxidation	240509_avricola2_1p.1532.1532. File:"240509_avricola2_1p.wiff", NativeID:"sample=1 period=1 cycle=2261 experiment=2"
EGPVGLPGIDGR	7|Oxidation	240509_avricola2_1p.3089.3089. File:"240509_avricola2_1p.wiff", NativeID:"sample=1 period=1 cycle=3677 experiment=2"
~GIPGPAGAVGATGAR	3|Oxidation	240509_avricola2_1p.1915.1915. File:"240509_avricola2_1p.wiff", NativeID:"sample=1 period=1 cycle=2580 experiment=2"
GLPGEFGLPGPAGPR	3|Oxidation|9|Oxidation	240509_avricola2_1p.3890.3890. File:"240509_avricola2_1p.wiff", NativeID:"sample=1 period=1 cycle=4464 experiment=2"
Taxonomic match: Erinaceus europaeus Average Score= [0.68627451]
Containing these species:Erinaceus europaeus
XP_007525671.1 collagen alpha-1(I) chain isoform X1 [Erinaceus europaeus]
GFSGLDGAK		240509_avricola2_1p.1886.1886. File:"240509_avricola2_1p.wiff", NativeID:"sample=1 period=1 cycle=2562 experiment=2"
GVQGPPGPAGPR	3|Deamidated|6|Oxidation	240509_avricola2_1p.1453.1453. File:"240509_avricola2_1p.wiff", NativeID:"sample=1 period=1 cycle=2216 experiment=2"
GQAGVMGFPGPK	6|Oxidation|11|Oxidation	240509_avricola2_1p.1863.1863. File:"240509_avricola2_1p.wiff", NativeID:"sample=1 period=1 cycle=2540 experiment=2"
GLTGSPGSPGPDGK	6|Oxidation|9|Oxidation	240509_avricola2_1p.1310.1310. File:"240509_avricola2_1p.wiff", NativeID:"sample=1 period=1 cycle=2118 experiment=2"
GFPGLPGPSGEPGK	3|Oxidation|6|Oxidation|12|Oxidation	240509_avricola2_1p.2508.2508. File:"240509_avricola2_1p.wiff", NativeID:"sample=1 period=1 cycle=3112 experiment=3"
GEPGPTGLPGPPGER	3|Oxidation|9|Oxidation|12|Oxidation	240509_avricola2_1p.1676.1676. File:"240509_avricola2_1p.wiff", NativeID:"sample=1 period=1 cycle=2386 experiment=2"
GETGPAGPAGPIGPAGAR		240509_avricola2_1p.2184.2184. File:"240509_avricola2_1p.wiff", NativeID:"sample=1 period=1 cycle=2834 experiment=2"
GANGAPGIAGAPGFPGAR	3|Deamidated|6|Oxidation|12|Oxidation|15|Oxidation	240509_avricola2_1p.2319.2319. File:"240509_avricola2_1p.wiff", NativeID:"sample=1 period=1 cycle=2965 experiment=2"
VGPPGPSGNAGPPGPPGPVGK	4|Oxidation|13|Oxidation|18|Oxidation	240509_avricola2_1p.1690.1690. File:"240509_avricola2_1p.wiff", NativeID:"sample=1 period=1 cycle=2398 experiment=2"
GPPGPMGPPGLAGPPGESGR	3|Oxidation|6|Oxidation|9|Oxidation|15|Oxidation	240509_avricola2_1p.1901.1901. File:"240509_avricola2_1p.wiff", NativeID:"sample=1 period=1 cycle=2570 experiment=3"
SGDRGETGPAGPAGPIGPAGAR		240509_avricola2_1p.1831.1831. File:"240509_avricola2_1p.wiff", NativeID:"sample=1 period=1 cycle=2513 experiment=2"
GDRGETGPAGPPGAPGAPGAPGPVGPAGK	12|Oxidation|15|Oxidation|18|Oxidation|21|Oxidation	240509_avricola2_1p.1506.1506. File:"240509_avricola2_1p.wiff", NativeID:"sample=1 period=1 cycle=2241 experiment=2"
GPSGPQGPSGPPGPK	12|Oxidation	240509_avricola2_1p.1357.1357. File:"240509_avricola2_1p.wiff", NativeID:"sample=1 period=1 cycle=2154 experiment=2"
XP_007522561.1 collagen alpha-2(I) chain isoform X1 [Erinaceus europaeus]
GVVGPQGAR		240509_avricola2_1p.1381.1381. File:"240509_avricola2_1p.wiff", NativeID:"sample=1 period=1 cycle=2171 experiment=2"
GPSGPQGIR		240509_avricola2_1p.1397.1397. File:"240509_avricola2_1p.wiff", NativeID:"sample=1 period=1 cycle=2180 experiment=2"
PGPIGPAGAR	1|Oxidation	240509_avricola2_1p.1532.1532. File:"240509_avricola2_1p.wiff", NativeID:"sample=1 period=1 cycle=2261 experiment=2"
GLPGEFGLPGPAGPR	3|Oxidation|9|Oxidation	240509_avricola2_1p.3890.3890. File:"240509_avricola2_1p.wiff", NativeID:"sample=1 period=1 cycle=4464 experiment=2"
*RGQNGEAGSAGPAGPPGLR	16|Oxidation	240509_avricola2_1p.1491.1491. File:"240509_avricola2_1p.wiff", NativeID:"sample=1 period=1 cycle=2230 experiment=3"
Taxonomic match: Elephas maximus indicus Average Score= [0.6185567]
Containing these species:Elephas maximus indicus
XP_049716279.1 collagen alpha-1(I) chain [Elephas maximus indicus]
GFSGLDGAK		240509_avricola2_1p.1886.1886. File:"240509_avricola2_1p.wiff", NativeID:"sample=1 period=1 cycle=2562 experiment=2"
GFPGADGVAGPK	3|Oxidation	240509_avricola2_1p.1921.1921. File:"240509_avricola2_1p.wiff", NativeID:"sample=1 period=1 cycle=2584 experiment=3"
GVQGPPGPAGPR	3|Deamidated|6|Oxidation	240509_avricola2_1p.1453.1453. File:"240509_avricola2_1p.wiff", NativeID:"sample=1 period=1 cycle=2216 experiment=2"
GQAGVMGFPGPK	6|Oxidation|11|Oxidation	240509_avricola2_1p.1863.1863. File:"240509_avricola2_1p.wiff", NativeID:"sample=1 period=1 cycle=2540 experiment=2"
GLTGSPGSPGPDGK	6|Oxidation|9|Oxidation	240509_avricola2_1p.1310.1310. File:"240509_avricola2_1p.wiff", NativeID:"sample=1 period=1 cycle=2118 experiment=2"
~GPAGPQGPSGAPGPK	2|Oxidation|12|Oxidation	240509_avricola2_1p.1278.1278. File:"240509_avricola2_1p.wiff", NativeID:"sample=1 period=1 cycle=2090 experiment=2"
GFPGLPGPSGEPGK	3|Oxidation|6|Oxidation|12|Oxidation	240509_avricola2_1p.2508.2508. File:"240509_avricola2_1p.wiff", NativeID:"sample=1 period=1 cycle=3112 experiment=3"
GSAGPPGATGFPGAAGR	6|Oxidation|12|Oxidation	240509_avricola2_1p.1768.1768. File:"240509_avricola2_1p.wiff", NativeID:"sample=1 period=1 cycle=2462 experiment=2"
GEPGPTGLPGPPGER	3|Oxidation|9|Oxidation|12|Oxidation	240509_avricola2_1p.1676.1676. File:"240509_avricola2_1p.wiff", NativeID:"sample=1 period=1 cycle=2386 experiment=2"
GANGAPGIAGAPGFPGAR	3|Deamidated|6|Oxidation|12|Oxidation|15|Oxidation	240509_avricola2_1p.2319.2319. File:"240509_avricola2_1p.wiff", NativeID:"sample=1 period=1 cycle=2965 experiment=2"
XP_049749558.1 collagen alpha-2(I) chain [Elephas maximus indicus]
GVVGPQGAR		240509_avricola2_1p.1381.1381. File:"240509_avricola2_1p.wiff", NativeID:"sample=1 period=1 cycle=2171 experiment=2"
PGPIGPAGAR	1|Oxidation	240509_avricola2_1p.1532.1532. File:"240509_avricola2_1p.wiff", NativeID:"sample=1 period=1 cycle=2261 experiment=2"
GPAGPSGPVGK		240509_avricola2_1p.1355.1355. File:"240509_avricola2_1p.wiff", NativeID:"sample=1 period=1 cycle=2153 experiment=2"
GIPGPVGAAGATGAR	3|Oxidation	240509_avricola2_1p.1915.1915. File:"240509_avricola2_1p.wiff", NativeID:"sample=1 period=1 cycle=2580 experiment=2"
~GIPGEFGLPGPAGPR	3|Oxidation|9|Oxidation	240509_avricola2_1p.3890.3890. File:"240509_avricola2_1p.wiff", NativeID:"sample=1 period=1 cycle=4464 experiment=2"
Taxonomic match: Loxodonta africana Average Score= [0.6185567]
Containing these species:Loxodonta africana
XP_010585560.1 collagen alpha-2(I) chain [Loxodonta africana]
GVVGPQGAR		240509_avricola2_1p.1381.1381. File:"240509_avricola2_1p.wiff", NativeID:"sample=1 period=1 cycle=2171 experiment=2"
PGPIGPAGAR	1|Oxidation	240509_avricola2_1p.1532.1532. File:"240509_avricola2_1p.wiff", NativeID:"sample=1 period=1 cycle=2261 experiment=2"
GPAGPSGPVGK		240509_avricola2_1p.1355.1355. File:"240509_avricola2_1p.wiff", NativeID:"sample=1 period=1 cycle=2153 experiment=2"
GIPGPVGAAGATGAR	3|Oxidation	240509_avricola2_1p.1915.1915. File:"240509_avricola2_1p.wiff", NativeID:"sample=1 period=1 cycle=2580 experiment=2"
~GIPGEFGLPGPAGPR	3|Oxidation|9|Oxidation	240509_avricola2_1p.3890.3890. File:"240509_avricola2_1p.wiff", NativeID:"sample=1 period=1 cycle=4464 experiment=2"
XP_010592644.1 LOW QUALITY PROTEIN: collagen alpha-1(I) chain [Loxodonta africana]
GFSGLDGAK		240509_avricola2_1p.1886.1886. File:"240509_avricola2_1p.wiff", NativeID:"sample=1 period=1 cycle=2562 experiment=2"
GFPGADGVAGPK	3|Oxidation	240509_avricola2_1p.1921.1921. File:"240509_avricola2_1p.wiff", NativeID:"sample=1 period=1 cycle=2584 experiment=3"
GVQGPPGPAGPR	3|Deamidated|6|Oxidation	240509_avricola2_1p.1453.1453. File:"240509_avricola2_1p.wiff", NativeID:"sample=1 period=1 cycle=2216 experiment=2"
GQAGVMGFPGPK	6|Oxidation|11|Oxidation	240509_avricola2_1p.1863.1863. File:"240509_avricola2_1p.wiff", NativeID:"sample=1 period=1 cycle=2540 experiment=2"
GLTGSPGSPGPDGK	6|Oxidation|9|Oxidation	240509_avricola2_1p.1310.1310. File:"240509_avricola2_1p.wiff", NativeID:"sample=1 period=1 cycle=2118 experiment=2"
~GPAGPQGPSGAPGPK	12|Oxidation	240509_avricola2_1p.1278.1278. File:"240509_avricola2_1p.wiff", NativeID:"sample=1 period=1 cycle=2090 experiment=2"
GFPGLPGPSGEPGK	3|Oxidation|6|Oxidation|12|Oxidation	240509_avricola2_1p.2508.2508. File:"240509_avricola2_1p.wiff", NativeID:"sample=1 period=1 cycle=3112 experiment=3"
GSAGPPGATGFPGAAGR	6|Oxidation|12|Oxidation	240509_avricola2_1p.1768.1768. File:"240509_avricola2_1p.wiff", NativeID:"sample=1 period=1 cycle=2462 experiment=2"
GEPGPTGLPGPPGER	3|Oxidation|9|Oxidation|12|Oxidation	240509_avricola2_1p.1676.1676. File:"240509_avricola2_1p.wiff", NativeID:"sample=1 period=1 cycle=2386 experiment=2"
GANGAPGIAGAPGFPGAR	3|Deamidated|6|Oxidation|12|Oxidation|15|Oxidation	240509_avricola2_1p.2319.2319. File:"240509_avricola2_1p.wiff", NativeID:"sample=1 period=1 cycle=2965 experiment=2"
Taxonomic match: Mesoplodon densirostris Average Score= [0.60416667]
Containing these species:Mesoplodon densirostris
XP_059963578.1 collagen alpha-2(I) chain [Mesoplodon densirostris]
GVVGPQGAR		240509_avricola2_1p.1381.1381. File:"240509_avricola2_1p.wiff", NativeID:"sample=1 period=1 cycle=2171 experiment=2"
GPSGPQGIR		240509_avricola2_1p.1397.1397. File:"240509_avricola2_1p.wiff", NativeID:"sample=1 period=1 cycle=2180 experiment=2"
GIPGPVGAAGATGAR	3|Oxidation	240509_avricola2_1p.1915.1915. File:"240509_avricola2_1p.wiff", NativeID:"sample=1 period=1 cycle=2580 experiment=2"
XP_059938244.1 collagen alpha-1(I) chain [Mesoplodon densirostris]
GFSGLDGAK		240509_avricola2_1p.1886.1886. File:"240509_avricola2_1p.wiff", NativeID:"sample=1 period=1 cycle=2562 experiment=2"
GQAGVMGFPGPK	6|Oxidation|11|Oxidation	240509_avricola2_1p.1863.1863. File:"240509_avricola2_1p.wiff", NativeID:"sample=1 period=1 cycle=2540 experiment=2"
GLTGSPGSPGPDGK	6|Oxidation|9|Oxidation	240509_avricola2_1p.1310.1310. File:"240509_avricola2_1p.wiff", NativeID:"sample=1 period=1 cycle=2118 experiment=2"
GPSGPQGPSGAPGPK	12|Oxidation	240509_avricola2_1p.1278.1278. File:"240509_avricola2_1p.wiff", NativeID:"sample=1 period=1 cycle=2090 experiment=2"
GETGPSGPAGPTGAR		240509_avricola2_1p.1377.1377. File:"240509_avricola2_1p.wiff", NativeID:"sample=1 period=1 cycle=2169 experiment=2"
GFPGLPGPSGEPGK	3|Oxidation|6|Oxidation|12|Oxidation	240509_avricola2_1p.2508.2508. File:"240509_avricola2_1p.wiff", NativeID:"sample=1 period=1 cycle=3112 experiment=3"
GSAGPPGATGFPGAAGR	6|Oxidation|12|Oxidation	240509_avricola2_1p.1768.1768. File:"240509_avricola2_1p.wiff", NativeID:"sample=1 period=1 cycle=2462 experiment=2"
GETGPAGPAGPIGPAGAR		240509_avricola2_1p.2184.2184. File:"240509_avricola2_1p.wiff", NativeID:"sample=1 period=1 cycle=2834 experiment=2"
GPPGPMGPPGLAGPPGESGR	3|Oxidation|6|Oxidation|9|Oxidation|15|Oxidation	240509_avricola2_1p.1901.1901. File:"240509_avricola2_1p.wiff", NativeID:"sample=1 period=1 cycle=2570 experiment=3"
SGDRGETGPAGPAGPIGPAGAR		240509_avricola2_1p.1831.1831. File:"240509_avricola2_1p.wiff", NativeID:"sample=1 period=1 cycle=2513 experiment=2"
GDRGETGPAGPPGAPGAPGAPGPVGPAGK	12|Oxidation|15|Oxidation|18|Oxidation|21|Oxidation	240509_avricola2_1p.1506.1506. File:"240509_avricola2_1p.wiff", NativeID:"sample=1 period=1 cycle=2241 experiment=2"
*GANGSPGIAGAPGFPGAR	3|Deamidated|12|Oxidation|15|Oxidation	240509_avricola2_1p.2321.2321. File:"240509_avricola2_1p.wiff", NativeID:"sample=1 period=1 cycle=2966 experiment=2"
Taxonomic match: Gopherus evgoodei Average Score= [0.38554217]
Containing these species:Gopherus evgoodei
XP_030397402.1 LOW QUALITY PROTEIN: collagen alpha-1(I) chain [Gopherus evgoodei]
GFSGLDGAK		240509_avricola2_1p.1886.1886. File:"240509_avricola2_1p.wiff", NativeID:"sample=1 period=1 cycle=2562 experiment=2"
GQAGVMGFPGPK	6|Oxidation|11|Oxidation	240509_avricola2_1p.1863.1863. File:"240509_avricola2_1p.wiff", NativeID:"sample=1 period=1 cycle=2540 experiment=2"
GLTGSPGSPGPDGK	6|Oxidation|9|Oxidation	240509_avricola2_1p.1310.1310. File:"240509_avricola2_1p.wiff", NativeID:"sample=1 period=1 cycle=2118 experiment=2"
GPSGPQGPSGAPGPK	12|Oxidation	240509_avricola2_1p.1278.1278. File:"240509_avricola2_1p.wiff", NativeID:"sample=1 period=1 cycle=2090 experiment=2"
GFPGLPGPSGEPGK	3|Oxidation|6|Oxidation|12|Oxidation	240509_avricola2_1p.2508.2508. File:"240509_avricola2_1p.wiff", NativeID:"sample=1 period=1 cycle=3112 experiment=3"
GSAGPPGATGFPGAAGR	6|Oxidation|12|Oxidation	240509_avricola2_1p.1768.1768. File:"240509_avricola2_1p.wiff", NativeID:"sample=1 period=1 cycle=2462 experiment=2"
GDRGETGPAGPPGAPGAPGAPGPVGPAGK	12|Oxidation|15|Oxidation|18|Oxidation|21|Oxidation	240509_avricola2_1p.1506.1506. File:"240509_avricola2_1p.wiff", NativeID:"sample=1 period=1 cycle=2241 experiment=2"
~IGPPGPAGAR	3|Oxidation	240509_avricola2_1p.1532.1532. File:"240509_avricola2_1p.wiff", NativeID:"sample=1 period=1 cycle=2261 experiment=2"
