## Supplementary material for "ClassiCOL: LC-MS/MS analysis for ancient species Classification via Collagen peptide ambiguation": ClassiCOL output files: ZooMS_results_240509_bos2_1p.csv

ZooMS analysis output (~: isoBLAST match, *: Unique PSM)
Isoblast analysis revealed 299 unique peptide matches with the database
Taxonomic match: Bos taurus Average Score= [0.8830087]
Containing these species:Bos taurus
XP_059741392.1 collagen alpha-2(I) chain isoform X1 [Bos taurus]
GPPGATGFPGAAGR	3|Oxidation|9|Oxidation	240509_bos2_1p.2443.2443. File:"240509_bos2_1p.wiff", NativeID:"sample=1 period=1 cycle=1942 experiment=7"
GHAGLAGAR		240509_bos2_1p.1010.1010. File:"240509_bos2_1p.wiff", NativeID:"sample=1 period=1 cycle=1799 experiment=2"
GVVGPQGAR		240509_bos2_1p.1483.1483. File:"240509_bos2_1p.wiff", NativeID:"sample=1 period=1 cycle=1864 experiment=5"
VGAPGPAGAR	4|Oxidation	240509_bos2_1p.1066.1066. File:"240509_bos2_1p.wiff", NativeID:"sample=1 period=1 cycle=1821 experiment=2"
GPSGPQGIR		240509_bos2_1p.1592.1592. File:"240509_bos2_1p.wiff", NativeID:"sample=1 period=1 cycle=1871 experiment=5"
VGPAGAVGPR		240509_bos2_1p.2196.2196. File:"240509_bos2_1p.wiff", NativeID:"sample=1 period=1 cycle=1916 experiment=4"
GPAGPSGPAGK		240509_bos2_1p.1043.1043. File:"240509_bos2_1p.wiff", NativeID:"sample=1 period=1 cycle=1812 experiment=3"
AGVMGPAGSR		240509_bos2_1p.1947.1947. File:"240509_bos2_1p.wiff", NativeID:"sample=1 period=1 cycle=1898 experiment=2"
AVGPAGAVGPR		240509_bos2_1p.2431.2431. File:"240509_bos2_1p.wiff", NativeID:"sample=1 period=1 cycle=1941 experiment=3"
AAGPTGPIGSR		240509_bos2_1p.2103.2103. File:"240509_bos2_1p.wiff", NativeID:"sample=1 period=1 cycle=1910 experiment=4"
GPVGAAGATGAR		240509_bos2_1p.1274.1274. File:"240509_bos2_1p.wiff", NativeID:"sample=1 period=1 cycle=1848 experiment=4"
GPQGPVGPVGK		240509_bos2_1p.2200.2200. File:"240509_bos2_1p.wiff", NativeID:"sample=1 period=1 cycle=1916 experiment=8"
GAVGPAGAVGPR		240509_bos2_1p.2547.2547. File:"240509_bos2_1p.wiff", NativeID:"sample=1 period=1 cycle=1951 experiment=5"
PGNIGFPGPK	1|Oxidation|7|Oxidation	240509_bos2_1p.3752.3752. File:"240509_bos2_1p.wiff", NativeID:"sample=1 period=1 cycle=2053 experiment=3"
PLGIAGPPGAR	8|Oxidation	240509_bos2_1p.4079.4079. File:"240509_bos2_1p.wiff", NativeID:"sample=1 period=1 cycle=2095 experiment=4"
GAPGAIGAPGPAG	3|Oxidation|9|Oxidation	240509_bos2_1p.2383.2383. File:"240509_bos2_1p.wiff", NativeID:"sample=1 period=1 cycle=1935 experiment=3"
GAAGPTGPIGSR		240509_bos2_1p.2176.2176. File:"240509_bos2_1p.wiff", NativeID:"sample=1 period=1 cycle=1915 experiment=7"
GSDGSVGPVGPAG		240509_bos2_1p.3218.3218. File:"240509_bos2_1p.wiff", NativeID:"sample=1 period=1 cycle=2002 experiment=5"
PSGPSGLPGER	8|Oxidation	240509_bos2_1p.1894.1894. File:"240509_bos2_1p.wiff", NativeID:"sample=1 period=1 cycle=1894 experiment=7"
AGAVGPAGAVGPR		240509_bos2_1p.2665.2665. File:"240509_bos2_1p.wiff", NativeID:"sample=1 period=1 cycle=1960 experiment=9"
GLVGEPGPAGSK	6|Oxidation	240509_bos2_1p.2150.2150. File:"240509_bos2_1p.wiff", NativeID:"sample=1 period=1 cycle=1913 experiment=6"
GAPGAIGAPGPAGA	3|Oxidation|11|Oxidation	240509_bos2_1p.2759.2759. File:"240509_bos2_1p.wiff", NativeID:"sample=1 period=1 cycle=1967 experiment=4"
PGPVGAAGATGAR	1|Oxidation	240509_bos2_1p.3124.3124. File:"240509_bos2_1p.wiff", NativeID:"sample=1 period=1 cycle=1995 experiment=6"
APGFLGLPGSR	2|Oxidation|8|Oxidation	240509_bos2_1p.5500.5500. File:"240509_bos2_1p.wiff", NativeID:"sample=1 period=1 cycle=2388 experiment=2"
GEVGLPGLSGPVG	6|Oxidation	240509_bos2_1p.6406.6406. File:"240509_bos2_1p.wiff", NativeID:"sample=1 period=1 cycle=3118 experiment=2"
EGPVGLPGIDGR	7|Oxidation	240509_bos2_1p.4981.4981. File:"240509_bos2_1p.wiff", NativeID:"sample=1 period=1 cycle=2228 experiment=2"
IGQPGAVGPAGIR		240509_bos2_1p.4072.4072. File:"240509_bos2_1p.wiff", NativeID:"sample=1 period=1 cycle=2094 experiment=6"
GEPGNIGFPGPK	3|Oxidation|9|Oxidation	240509_bos2_1p.3770.3770. File:"240509_bos2_1p.wiff", NativeID:"sample=1 period=1 cycle=2055 experiment=4"
GFPGTPGLPGFK	3|Oxidation|9|Oxidation	240509_bos2_1p.5801.5801. File:"240509_bos2_1p.wiff", NativeID:"sample=1 period=1 cycle=2637 experiment=2"
*GAPGAIGAPGPAGAN	3|Oxidation|9|Oxidation	240509_bos2_1p.2313.2313. File:"240509_bos2_1p.wiff", NativeID:"sample=1 period=1 cycle=1927 experiment=3"
GISGPPGPPGPAGK	6|Oxidation|11|Oxidation	240509_bos2_1p.1996.1996. File:"240509_bos2_1p.wiff", NativeID:"sample=1 period=1 cycle=1902 experiment=8"
GAPGPQGPVGPVGK	3|Oxidation	240509_bos2_1p.2427.2427. File:"240509_bos2_1p.wiff", NativeID:"sample=1 period=1 cycle=1940 experiment=4"
ESGAAGPTGPIGSR		240509_bos2_1p.2267.2267. File:"240509_bos2_1p.wiff", NativeID:"sample=1 period=1 cycle=1922 experiment=6"
GEAGPAGPAGPAGPR		240509_bos2_1p.1949.1949. File:"240509_bos2_1p.wiff", NativeID:"sample=1 period=1 cycle=1898 experiment=4"
*GAPGAIGAPGPAGANG	3|Oxidation|9|Oxidation	240509_bos2_1p.2346.2346. File:"240509_bos2_1p.wiff", NativeID:"sample=1 period=1 cycle=1930 experiment=6"
GIPGPVGAAGATGAR	3|Oxidation	240509_bos2_1p.3222.3222. File:"240509_bos2_1p.wiff", NativeID:"sample=1 period=1 cycle=2002 experiment=9"
GFPGSPGNIGPAGK	3|Oxidation|6|Oxidation	240509_bos2_1p.2816.2816. File:"240509_bos2_1p.wiff", NativeID:"sample=1 period=1 cycle=1973 experiment=7"
TAGPSGPSGLPGER	11|Oxidation	240509_bos2_1p.2240.2240. File:"240509_bos2_1p.wiff", NativeID:"sample=1 period=1 cycle=1919 experiment=9"
GGPPGATGFPGAAGR	4|Oxidation|10|Oxidation	240509_bos2_1p.2599.2599. File:"240509_bos2_1p.wiff", NativeID:"sample=1 period=1 cycle=1955 experiment=10"
GESGAAGPTGPIGSR		240509_bos2_1p.2279.2279. File:"240509_bos2_1p.wiff", NativeID:"sample=1 period=1 cycle=1923 experiment=6"
GSDGSVGPVGPAGPIG		240509_bos2_1p.5316.5316. File:"240509_bos2_1p.wiff", NativeID:"sample=1 period=1 cycle=2322 experiment=3"
GTAGPSGPSGLPGER	12|Oxidation	240509_bos2_1p.2258.2258. File:"240509_bos2_1p.wiff", NativeID:"sample=1 period=1 cycle=1921 experiment=6"
AAGAPGPQGPVGPVGK	5|Oxidation	240509_bos2_1p.2539.2539. File:"240509_bos2_1p.wiff", NativeID:"sample=1 period=1 cycle=1950 experiment=8"
GLPGVAGSVGEPGPLG	3|Oxidation|12|Oxidation	240509_bos2_1p.5886.5886. File:"240509_bos2_1p.wiff", NativeID:"sample=1 period=1 cycle=2693 experiment=2"
GIPGEFGLPGPAGAR	3|Oxidation|9|Oxidation	240509_bos2_1p.5577.5577. File:"240509_bos2_1p.wiff", NativeID:"sample=1 period=1 cycle=2444 experiment=2"
GDGGPPGATGFPGAAGR	12|Oxidation	240509_bos2_1p.3202.3202. File:"240509_bos2_1p.wiff", NativeID:"sample=1 period=1 cycle=2000 experiment=15"
EPGPAGAVGPAGAVGPR	2|Oxidation	240509_bos2_1p.3687.3687. File:"240509_bos2_1p.wiff", NativeID:"sample=1 period=1 cycle=2045 experiment=12"
GSDGSVGPVGPAGPIGSA		240509_bos2_1p.5303.5303. File:"240509_bos2_1p.wiff", NativeID:"sample=1 period=1 cycle=2318 experiment=2"
*SGETGASGPPGFVGEK	10|Oxidation	240509_bos2_1p.3160.3160. File:"240509_bos2_1p.wiff", NativeID:"sample=1 period=1 cycle=1997 experiment=17"
AAGLPGVAGAPGLPGPR	5|Oxidation|11|Oxidation|16|Oxidation	240509_bos2_1p.4868.4868. File:"240509_bos2_1p.wiff", NativeID:"sample=1 period=1 cycle=2196 experiment=2"
GDSGRPGEPGLMGPR	6|Oxidation|9|Oxidation|12|Oxidation	240509_bos2_1p.1282.1282. File:"240509_bos2_1p.wiff", NativeID:"sample=1 period=1 cycle=1849 experiment=4"
GEPGPAGAVGPAGAVGPR	3|Oxidation	240509_bos2_1p.3710.3710. File:"240509_bos2_1p.wiff", NativeID:"sample=1 period=1 cycle=2047 experiment=10"
RGSTGEIGPAGPPGPPG	13|Oxidation|16|Oxidation	240509_bos2_1p.2386.2386. File:"240509_bos2_1p.wiff", NativeID:"sample=1 period=1 cycle=1935 experiment=6"
*GAPGAIGAPGPAGANGDR	3|Oxidation|9|Oxidation	240509_bos2_1p.1814.1814. File:"240509_bos2_1p.wiff", NativeID:"sample=1 period=1 cycle=1887 experiment=17"
GSDGSVGPVGPAGPIGSAG		240509_bos2_1p.5151.5151. File:"240509_bos2_1p.wiff", NativeID:"sample=1 period=1 cycle=2260 experiment=3"
APGTAGPSGPSGLPGER	2|Oxidation|14|Oxidation	240509_bos2_1p.2318.2318. File:"240509_bos2_1p.wiff", NativeID:"sample=1 period=1 cycle=1927 experiment=8"
GAAGLPGVAGAPGLPGPR	6|Oxidation|12|Oxidation|17|Oxidation	240509_bos2_1p.4839.4839. File:"240509_bos2_1p.wiff", NativeID:"sample=1 period=1 cycle=2189 experiment=3"
GLPGVAGSVGEPGPLGIA	3|Oxidation|12|Oxidation	240509_bos2_1p.7299.7299. File:"240509_bos2_1p.wiff", NativeID:"sample=1 period=1 cycle=3977 experiment=2"
GPPGESGAAGPTGPIGSR	3|Oxidation	240509_bos2_1p.2436.2436. File:"240509_bos2_1p.wiff", NativeID:"sample=1 period=1 cycle=1941 experiment=8"
*GAPGAIGAPGPAGANGDRG	3|Oxidation|9|Oxidation|15|Deamidated	240509_bos2_1p.1905.1905. File:"240509_bos2_1p.wiff", NativeID:"sample=1 period=1 cycle=1894 experiment=18"
GELGPVGNPGPAGPAGPR		240509_bos2_1p.4391.4391. File:"240509_bos2_1p.wiff", NativeID:"sample=1 period=1 cycle=2131 experiment=3"
GLPGVAGSVGEPGPLGIAG	3|Oxidation|14|Oxidation	240509_bos2_1p.7004.7004. File:"240509_bos2_1p.wiff", NativeID:"sample=1 period=1 cycle=3690 experiment=2"
GSTGEIGPAGPPGPPGLR	12|Oxidation|15|Oxidation	240509_bos2_1p.4248.4248. File:"240509_bos2_1p.wiff", NativeID:"sample=1 period=1 cycle=2114 experiment=10"
GEPGAPGENGTPGQTGAR	3|Oxidation|6|Oxidation|12|Oxidation	240509_bos2_1p.999.999. File:"240509_bos2_1p.wiff", NativeID:"sample=1 period=1 cycle=1792 experiment=2"
GEVGLPGLSGPVGPPGNPG	6|Oxidation|15|Oxidation|18|Oxidation	240509_bos2_1p.5966.5966. File:"240509_bos2_1p.wiff", NativeID:"sample=1 period=1 cycle=2754 experiment=2"
AGPVGAAGAPGPQGPVGPVGK	10|Oxidation	240509_bos2_1p.3793.3793. File:"240509_bos2_1p.wiff", NativeID:"sample=1 period=1 cycle=2058 experiment=3"
RGSTGEIGPAGPPGPPGLR	13|Oxidation|15|Oxidation	240509_bos2_1p.3509.3509. File:"240509_bos2_1p.wiff", NativeID:"sample=1 period=1 cycle=2029 experiment=8"
GPPGNVGNPGVNGAPGEAGR	9|Oxidation|12|Deamidated|15|Oxidation	240509_bos2_1p.1844.1844. File:"240509_bos2_1p.wiff", NativeID:"sample=1 period=1 cycle=1889 experiment=9"
TGPPGPSGISGPPGPPGPAGK	4|Oxidation|13|Oxidation|16|Oxidation	240509_bos2_1p.2878.2878. File:"240509_bos2_1p.wiff", NativeID:"sample=1 period=1 cycle=1978 experiment=4"
GEPGAVGQPGPPGPSGEEGK	3|Oxidation|8|Deamidated|9|Oxidation|12|Oxidation	240509_bos2_1p.1428.1428. File:"240509_bos2_1p.wiff", NativeID:"sample=1 period=1 cycle=1860 experiment=8"
GEVGPAGPNGFAGPAGAAGQPGAK	21|Oxidation	240509_bos2_1p.4176.4176. File:"240509_bos2_1p.wiff", NativeID:"sample=1 period=1 cycle=2106 experiment=5"
EGPVGLPGIDGRPGPIGPAGAR	7|Oxidation	240509_bos2_1p.5571.5571. File:"240509_bos2_1p.wiff", NativeID:"sample=1 period=1 cycle=2441 experiment=2"
*GAPGAIGAPGPAGANGDRGEAGPAG	3|Oxidation|9|Oxidation|15|Deamidated	240509_bos2_1p.2520.2520. File:"240509_bos2_1p.wiff", NativeID:"sample=1 period=1 cycle=1948 experiment=5"
GLPGVAGSVGEPGPLGIAGPPGAR	3|Oxidation|21|Oxidation	240509_bos2_1p.6399.6399. File:"240509_bos2_1p.wiff", NativeID:"sample=1 period=1 cycle=3112 experiment=2"
GEPGVVGAPGTAGPSGPSGLPGER	3|Oxidation|9|Oxidation|21|Oxidation	240509_bos2_1p.3726.3726. File:"240509_bos2_1p.wiff", NativeID:"sample=1 period=1 cycle=2049 experiment=8"
GAPGPDGNNGAQGPPGLQGVQGGK	3|Oxidation|9|Deamidated|15|Oxidation	240509_bos2_1p.3005.3005. File:"240509_bos2_1p.wiff", NativeID:"sample=1 period=1 cycle=1986 experiment=14"
GYPGNAGPVGAAGAPGPQGPVGPVGK	8|Oxidation|15|Oxidation	240509_bos2_1p.4235.4235. File:"240509_bos2_1p.wiff", NativeID:"sample=1 period=1 cycle=2113 experiment=7"
GEQGPAGPPGFQGLPGPAGTAGEAGK	9|Oxidation|15|Oxidation	240509_bos2_1p.5008.5008. File:"240509_bos2_1p.wiff", NativeID:"sample=1 period=1 cycle=2235 experiment=4"
GESGNKGEPGAVGQPGPPGPSGEEGK	9|Oxidation|15|Oxidation|18|Oxidation	240509_bos2_1p.1082.1082. File:"240509_bos2_1p.wiff", NativeID:"sample=1 period=1 cycle=1826 experiment=5"
GEVGLPGLSGPVGPPGNPGANGLPGAK	6|Oxidation|15|Oxidation|18|Oxidation|24|Oxidation	240509_bos2_1p.5828.5828. File:"240509_bos2_1p.wiff", NativeID:"sample=1 period=1 cycle=2655 experiment=3"
GSDGSVGPVGPAGPIGSAGPPGFPGAPGPK	21|Oxidation|29|Oxidation	240509_bos2_1p.5939.5939. File:"240509_bos2_1p.wiff", NativeID:"sample=1 period=1 cycle=2732 experiment=2"
GENGPVGPTGPVGAAGPSGPNGPPGPAGSR	24|Oxidation	240509_bos2_1p.4017.4017. File:"240509_bos2_1p.wiff", NativeID:"sample=1 period=1 cycle=2086 experiment=12"
*GAPGAIGAPGPAGANGDRGEAGPAGPAGPAGPR	3|Oxidation|9|Oxidation	240509_bos2_1p.2835.2835. File:"240509_bos2_1p.wiff", NativeID:"sample=1 period=1 cycle=1974 experiment=14"
GEQGPAGPPGFQGLPGPAGTAGEAGKPGER	9|Oxidation|15|Oxidation|27|Oxidation	240509_bos2_1p.4409.4409. File:"240509_bos2_1p.wiff", NativeID:"sample=1 period=1 cycle=2133 experiment=9"
GPKGENGPVGPTGPVGAAGPSGPNGPPGPAGSR	2|Oxidation|6|Deamidated|27|Oxidation	240509_bos2_1p.3479.3479. File:"240509_bos2_1p.wiff", NativeID:"sample=1 period=1 cycle=2025 experiment=8"
GPPGASGAPGPQGFQGPPGEPGEPGQTGPAGAR	2|Oxidation|18|Oxidation|21|Oxidation|24|Oxidation	240509_bos2_1p.3599.3599. File:"240509_bos2_1p.wiff", NativeID:"sample=1 period=1 cycle=2038 experiment=13"
GPSGEPGTAGPPGTPGPQGLLGAPGFLGLPGSR	6|Oxidation|12|Oxidation|15|Oxidation|24|Oxidation|30|Oxidation	240509_bos2_1p.7399.7399. File:"240509_bos2_1p.wiff", NativeID:"sample=1 period=1 cycle=4075 experiment=2"
GPSGPPGPDGNKGEPGVVGAPGTAGPSGPSGLPGER	8|Oxidation|15|Oxidation|21|Oxidation	240509_bos2_1p.3891.3891. File:"240509_bos2_1p.wiff", NativeID:"sample=1 period=1 cycle=2070 experiment=8"
NP_776945.1 collagen alpha-2(I) chain precursor [Bos taurus]
GPPGATGFPGAAGR	3|Oxidation|9|Oxidation	240509_bos2_1p.2443.2443. File:"240509_bos2_1p.wiff", NativeID:"sample=1 period=1 cycle=1942 experiment=7"
GHAGLAGAR		240509_bos2_1p.1010.1010. File:"240509_bos2_1p.wiff", NativeID:"sample=1 period=1 cycle=1799 experiment=2"
GVVGPQGAR		240509_bos2_1p.1483.1483. File:"240509_bos2_1p.wiff", NativeID:"sample=1 period=1 cycle=1864 experiment=5"
VGAPGPAGAR	4|Oxidation	240509_bos2_1p.1066.1066. File:"240509_bos2_1p.wiff", NativeID:"sample=1 period=1 cycle=1821 experiment=2"
GPSGPQGIR		240509_bos2_1p.1592.1592. File:"240509_bos2_1p.wiff", NativeID:"sample=1 period=1 cycle=1871 experiment=5"
VGPAGAVGPR		240509_bos2_1p.2196.2196. File:"240509_bos2_1p.wiff", NativeID:"sample=1 period=1 cycle=1916 experiment=4"
GPAGPSGPAGK		240509_bos2_1p.1043.1043. File:"240509_bos2_1p.wiff", NativeID:"sample=1 period=1 cycle=1812 experiment=3"
AGVMGPAGSR		240509_bos2_1p.1947.1947. File:"240509_bos2_1p.wiff", NativeID:"sample=1 period=1 cycle=1898 experiment=2"
AVGPAGAVGPR		240509_bos2_1p.2431.2431. File:"240509_bos2_1p.wiff", NativeID:"sample=1 period=1 cycle=1941 experiment=3"
AAGPTGPIGSR		240509_bos2_1p.2103.2103. File:"240509_bos2_1p.wiff", NativeID:"sample=1 period=1 cycle=1910 experiment=4"
GPVGAAGATGAR		240509_bos2_1p.1274.1274. File:"240509_bos2_1p.wiff", NativeID:"sample=1 period=1 cycle=1848 experiment=4"
GPQGPVGPVGK		240509_bos2_1p.2200.2200. File:"240509_bos2_1p.wiff", NativeID:"sample=1 period=1 cycle=1916 experiment=8"
GAVGPAGAVGPR		240509_bos2_1p.2547.2547. File:"240509_bos2_1p.wiff", NativeID:"sample=1 period=1 cycle=1951 experiment=5"
PGNIGFPGPK	1|Oxidation|7|Oxidation	240509_bos2_1p.3752.3752. File:"240509_bos2_1p.wiff", NativeID:"sample=1 period=1 cycle=2053 experiment=3"
PLGIAGPPGAR	8|Oxidation	240509_bos2_1p.4079.4079. File:"240509_bos2_1p.wiff", NativeID:"sample=1 period=1 cycle=2095 experiment=4"
GAPGAIGAPGPAG	3|Oxidation|9|Oxidation	240509_bos2_1p.2383.2383. File:"240509_bos2_1p.wiff", NativeID:"sample=1 period=1 cycle=1935 experiment=3"
GAAGPTGPIGSR		240509_bos2_1p.2176.2176. File:"240509_bos2_1p.wiff", NativeID:"sample=1 period=1 cycle=1915 experiment=7"
GSDGSVGPVGPAG		240509_bos2_1p.3218.3218. File:"240509_bos2_1p.wiff", NativeID:"sample=1 period=1 cycle=2002 experiment=5"
PSGPSGLPGER	8|Oxidation	240509_bos2_1p.1894.1894. File:"240509_bos2_1p.wiff", NativeID:"sample=1 period=1 cycle=1894 experiment=7"
AGAVGPAGAVGPR		240509_bos2_1p.2665.2665. File:"240509_bos2_1p.wiff", NativeID:"sample=1 period=1 cycle=1960 experiment=9"
GLVGEPGPAGSK	6|Oxidation	240509_bos2_1p.2150.2150. File:"240509_bos2_1p.wiff", NativeID:"sample=1 period=1 cycle=1913 experiment=6"
GAPGAIGAPGPAGA	3|Oxidation|11|Oxidation	240509_bos2_1p.2759.2759. File:"240509_bos2_1p.wiff", NativeID:"sample=1 period=1 cycle=1967 experiment=4"
PGPVGAAGATGAR	1|Oxidation	240509_bos2_1p.3124.3124. File:"240509_bos2_1p.wiff", NativeID:"sample=1 period=1 cycle=1995 experiment=6"
APGFLGLPGSR	2|Oxidation|8|Oxidation	240509_bos2_1p.5500.5500. File:"240509_bos2_1p.wiff", NativeID:"sample=1 period=1 cycle=2388 experiment=2"
GEVGLPGLSGPVG	6|Oxidation	240509_bos2_1p.6406.6406. File:"240509_bos2_1p.wiff", NativeID:"sample=1 period=1 cycle=3118 experiment=2"
EGPVGLPGIDGR	7|Oxidation	240509_bos2_1p.4981.4981. File:"240509_bos2_1p.wiff", NativeID:"sample=1 period=1 cycle=2228 experiment=2"
IGQPGAVGPAGIR		240509_bos2_1p.4072.4072. File:"240509_bos2_1p.wiff", NativeID:"sample=1 period=1 cycle=2094 experiment=6"
GEPGNIGFPGPK	3|Oxidation|9|Oxidation	240509_bos2_1p.3770.3770. File:"240509_bos2_1p.wiff", NativeID:"sample=1 period=1 cycle=2055 experiment=4"
GFPGTPGLPGFK	3|Oxidation|9|Oxidation	240509_bos2_1p.5801.5801. File:"240509_bos2_1p.wiff", NativeID:"sample=1 period=1 cycle=2637 experiment=2"
*GAPGAIGAPGPAGAN	3|Oxidation|9|Oxidation	240509_bos2_1p.2313.2313. File:"240509_bos2_1p.wiff", NativeID:"sample=1 period=1 cycle=1927 experiment=3"
GISGPPGPPGPAGK	6|Oxidation|11|Oxidation	240509_bos2_1p.1996.1996. File:"240509_bos2_1p.wiff", NativeID:"sample=1 period=1 cycle=1902 experiment=8"
GAPGPQGPVGPVGK	3|Oxidation	240509_bos2_1p.2427.2427. File:"240509_bos2_1p.wiff", NativeID:"sample=1 period=1 cycle=1940 experiment=4"
ESGAAGPTGPIGSR		240509_bos2_1p.2267.2267. File:"240509_bos2_1p.wiff", NativeID:"sample=1 period=1 cycle=1922 experiment=6"
GEAGPAGPAGPAGPR		240509_bos2_1p.1949.1949. File:"240509_bos2_1p.wiff", NativeID:"sample=1 period=1 cycle=1898 experiment=4"
*GAPGAIGAPGPAGANG	3|Oxidation|9|Oxidation	240509_bos2_1p.2346.2346. File:"240509_bos2_1p.wiff", NativeID:"sample=1 period=1 cycle=1930 experiment=6"
GIPGPVGAAGATGAR	3|Oxidation	240509_bos2_1p.3222.3222. File:"240509_bos2_1p.wiff", NativeID:"sample=1 period=1 cycle=2002 experiment=9"
GFPGSPGNIGPAGK	3|Oxidation|6|Oxidation	240509_bos2_1p.2816.2816. File:"240509_bos2_1p.wiff", NativeID:"sample=1 period=1 cycle=1973 experiment=7"
TAGPSGPSGLPGER	11|Oxidation	240509_bos2_1p.2240.2240. File:"240509_bos2_1p.wiff", NativeID:"sample=1 period=1 cycle=1919 experiment=9"
GGPPGATGFPGAAGR	4|Oxidation|10|Oxidation	240509_bos2_1p.2599.2599. File:"240509_bos2_1p.wiff", NativeID:"sample=1 period=1 cycle=1955 experiment=10"
GESGAAGPTGPIGSR		240509_bos2_1p.2279.2279. File:"240509_bos2_1p.wiff", NativeID:"sample=1 period=1 cycle=1923 experiment=6"
GSDGSVGPVGPAGPIG		240509_bos2_1p.5316.5316. File:"240509_bos2_1p.wiff", NativeID:"sample=1 period=1 cycle=2322 experiment=3"
GTAGPSGPSGLPGER	12|Oxidation	240509_bos2_1p.2258.2258. File:"240509_bos2_1p.wiff", NativeID:"sample=1 period=1 cycle=1921 experiment=6"
AAGAPGPQGPVGPVGK	5|Oxidation	240509_bos2_1p.2539.2539. File:"240509_bos2_1p.wiff", NativeID:"sample=1 period=1 cycle=1950 experiment=8"
GLPGVAGSVGEPGPLG	3|Oxidation|12|Oxidation	240509_bos2_1p.5886.5886. File:"240509_bos2_1p.wiff", NativeID:"sample=1 period=1 cycle=2693 experiment=2"
GIPGEFGLPGPAGAR	3|Oxidation|9|Oxidation	240509_bos2_1p.5577.5577. File:"240509_bos2_1p.wiff", NativeID:"sample=1 period=1 cycle=2444 experiment=2"
GDGGPPGATGFPGAAGR	12|Oxidation	240509_bos2_1p.3202.3202. File:"240509_bos2_1p.wiff", NativeID:"sample=1 period=1 cycle=2000 experiment=15"
EPGPAGAVGPAGAVGPR	2|Oxidation	240509_bos2_1p.3687.3687. File:"240509_bos2_1p.wiff", NativeID:"sample=1 period=1 cycle=2045 experiment=12"
GSDGSVGPVGPAGPIGSA		240509_bos2_1p.5303.5303. File:"240509_bos2_1p.wiff", NativeID:"sample=1 period=1 cycle=2318 experiment=2"
*SGETGASGPPGFVGEK	10|Oxidation	240509_bos2_1p.3160.3160. File:"240509_bos2_1p.wiff", NativeID:"sample=1 period=1 cycle=1997 experiment=17"
AAGLPGVAGAPGLPGPR	5|Oxidation|11|Oxidation|16|Oxidation	240509_bos2_1p.4868.4868. File:"240509_bos2_1p.wiff", NativeID:"sample=1 period=1 cycle=2196 experiment=2"
GDSGRPGEPGLMGPR	6|Oxidation|9|Oxidation|12|Oxidation	240509_bos2_1p.1282.1282. File:"240509_bos2_1p.wiff", NativeID:"sample=1 period=1 cycle=1849 experiment=4"
GEPGPAGAVGPAGAVGPR	3|Oxidation	240509_bos2_1p.3710.3710. File:"240509_bos2_1p.wiff", NativeID:"sample=1 period=1 cycle=2047 experiment=10"
RGSTGEIGPAGPPGPPG	13|Oxidation|16|Oxidation	240509_bos2_1p.2386.2386. File:"240509_bos2_1p.wiff", NativeID:"sample=1 period=1 cycle=1935 experiment=6"
*GAPGAIGAPGPAGANGDR	3|Oxidation|9|Oxidation	240509_bos2_1p.1814.1814. File:"240509_bos2_1p.wiff", NativeID:"sample=1 period=1 cycle=1887 experiment=17"
GSDGSVGPVGPAGPIGSAG		240509_bos2_1p.5151.5151. File:"240509_bos2_1p.wiff", NativeID:"sample=1 period=1 cycle=2260 experiment=3"
APGTAGPSGPSGLPGER	2|Oxidation|14|Oxidation	240509_bos2_1p.2318.2318. File:"240509_bos2_1p.wiff", NativeID:"sample=1 period=1 cycle=1927 experiment=8"
GAAGLPGVAGAPGLPGPR	6|Oxidation|12|Oxidation|17|Oxidation	240509_bos2_1p.4839.4839. File:"240509_bos2_1p.wiff", NativeID:"sample=1 period=1 cycle=2189 experiment=3"
GLPGVAGSVGEPGPLGIA	3|Oxidation|12|Oxidation	240509_bos2_1p.7299.7299. File:"240509_bos2_1p.wiff", NativeID:"sample=1 period=1 cycle=3977 experiment=2"
GPPGESGAAGPTGPIGSR	3|Oxidation	240509_bos2_1p.2436.2436. File:"240509_bos2_1p.wiff", NativeID:"sample=1 period=1 cycle=1941 experiment=8"
*GAPGAIGAPGPAGANGDRG	3|Oxidation|9|Oxidation|15|Deamidated	240509_bos2_1p.1905.1905. File:"240509_bos2_1p.wiff", NativeID:"sample=1 period=1 cycle=1894 experiment=18"
GELGPVGNPGPAGPAGPR		240509_bos2_1p.4391.4391. File:"240509_bos2_1p.wiff", NativeID:"sample=1 period=1 cycle=2131 experiment=3"
GLPGVAGSVGEPGPLGIAG	3|Oxidation|14|Oxidation	240509_bos2_1p.7004.7004. File:"240509_bos2_1p.wiff", NativeID:"sample=1 period=1 cycle=3690 experiment=2"
GSTGEIGPAGPPGPPGLR	12|Oxidation|15|Oxidation	240509_bos2_1p.4248.4248. File:"240509_bos2_1p.wiff", NativeID:"sample=1 period=1 cycle=2114 experiment=10"
GEPGAPGENGTPGQTGAR	3|Oxidation|6|Oxidation|12|Oxidation	240509_bos2_1p.999.999. File:"240509_bos2_1p.wiff", NativeID:"sample=1 period=1 cycle=1792 experiment=2"
GEVGLPGLSGPVGPPGNPG	6|Oxidation|15|Oxidation|18|Oxidation	240509_bos2_1p.5966.5966. File:"240509_bos2_1p.wiff", NativeID:"sample=1 period=1 cycle=2754 experiment=2"
AGPVGAAGAPGPQGPVGPVGK	10|Oxidation	240509_bos2_1p.3793.3793. File:"240509_bos2_1p.wiff", NativeID:"sample=1 period=1 cycle=2058 experiment=3"
RGSTGEIGPAGPPGPPGLR	13|Oxidation|15|Oxidation	240509_bos2_1p.3509.3509. File:"240509_bos2_1p.wiff", NativeID:"sample=1 period=1 cycle=2029 experiment=8"
GPPGNVGNPGVNGAPGEAGR	9|Oxidation|12|Deamidated|15|Oxidation	240509_bos2_1p.1844.1844. File:"240509_bos2_1p.wiff", NativeID:"sample=1 period=1 cycle=1889 experiment=9"
TGPPGPSGISGPPGPPGPAGK	4|Oxidation|13|Oxidation|16|Oxidation	240509_bos2_1p.2878.2878. File:"240509_bos2_1p.wiff", NativeID:"sample=1 period=1 cycle=1978 experiment=4"
GEPGAVGQPGPPGPSGEEGK	3|Oxidation|8|Deamidated|9|Oxidation|12|Oxidation	240509_bos2_1p.1428.1428. File:"240509_bos2_1p.wiff", NativeID:"sample=1 period=1 cycle=1860 experiment=8"
GEVGPAGPNGFAGPAGAAGQPGAK	21|Oxidation	240509_bos2_1p.4176.4176. File:"240509_bos2_1p.wiff", NativeID:"sample=1 period=1 cycle=2106 experiment=5"
EGPVGLPGIDGRPGPIGPAGAR	7|Oxidation	240509_bos2_1p.5571.5571. File:"240509_bos2_1p.wiff", NativeID:"sample=1 period=1 cycle=2441 experiment=2"
*GAPGAIGAPGPAGANGDRGEAGPAG	3|Oxidation|9|Oxidation|15|Deamidated	240509_bos2_1p.2520.2520. File:"240509_bos2_1p.wiff", NativeID:"sample=1 period=1 cycle=1948 experiment=5"
GLPGVAGSVGEPGPLGIAGPPGAR	3|Oxidation|21|Oxidation	240509_bos2_1p.6399.6399. File:"240509_bos2_1p.wiff", NativeID:"sample=1 period=1 cycle=3112 experiment=2"
GEPGVVGAPGTAGPSGPSGLPGER	3|Oxidation|9|Oxidation|21|Oxidation	240509_bos2_1p.3726.3726. File:"240509_bos2_1p.wiff", NativeID:"sample=1 period=1 cycle=2049 experiment=8"
GAPGPDGNNGAQGPPGLQGVQGGK	3|Oxidation|9|Deamidated|15|Oxidation	240509_bos2_1p.3005.3005. File:"240509_bos2_1p.wiff", NativeID:"sample=1 period=1 cycle=1986 experiment=14"
GYPGNAGPVGAAGAPGPQGPVGPVGK	8|Oxidation|15|Oxidation	240509_bos2_1p.4235.4235. File:"240509_bos2_1p.wiff", NativeID:"sample=1 period=1 cycle=2113 experiment=7"
GEQGPAGPPGFQGLPGPAGTAGEAGK	9|Oxidation|15|Oxidation	240509_bos2_1p.5008.5008. File:"240509_bos2_1p.wiff", NativeID:"sample=1 period=1 cycle=2235 experiment=4"
GESGNKGEPGAVGQPGPPGPSGEEGK	9|Oxidation|15|Oxidation|18|Oxidation	240509_bos2_1p.1082.1082. File:"240509_bos2_1p.wiff", NativeID:"sample=1 period=1 cycle=1826 experiment=5"
GEVGLPGLSGPVGPPGNPGANGLPGAK	6|Oxidation|15|Oxidation|18|Oxidation|24|Oxidation	240509_bos2_1p.5828.5828. File:"240509_bos2_1p.wiff", NativeID:"sample=1 period=1 cycle=2655 experiment=3"
GSDGSVGPVGPAGPIGSAGPPGFPGAPGPK	21|Oxidation|29|Oxidation	240509_bos2_1p.5939.5939. File:"240509_bos2_1p.wiff", NativeID:"sample=1 period=1 cycle=2732 experiment=2"
GENGPVGPTGPVGAAGPSGPNGPPGPAGSR	24|Oxidation	240509_bos2_1p.4017.4017. File:"240509_bos2_1p.wiff", NativeID:"sample=1 period=1 cycle=2086 experiment=12"
*GAPGAIGAPGPAGANGDRGEAGPAGPAGPAGPR	3|Oxidation|9|Oxidation	240509_bos2_1p.2835.2835. File:"240509_bos2_1p.wiff", NativeID:"sample=1 period=1 cycle=1974 experiment=14"
GEQGPAGPPGFQGLPGPAGTAGEAGKPGER	9|Oxidation|15|Oxidation|27|Oxidation	240509_bos2_1p.4409.4409. File:"240509_bos2_1p.wiff", NativeID:"sample=1 period=1 cycle=2133 experiment=9"
GPKGENGPVGPTGPVGAAGPSGPNGPPGPAGSR	2|Oxidation|6|Deamidated|27|Oxidation	240509_bos2_1p.3479.3479. File:"240509_bos2_1p.wiff", NativeID:"sample=1 period=1 cycle=2025 experiment=8"
GPPGASGAPGPQGFQGPPGEPGEPGQTGPAGAR	2|Oxidation|18|Oxidation|21|Oxidation|24|Oxidation	240509_bos2_1p.3599.3599. File:"240509_bos2_1p.wiff", NativeID:"sample=1 period=1 cycle=2038 experiment=13"
GPSGEPGTAGPPGTPGPQGLLGAPGFLGLPGSR	6|Oxidation|12|Oxidation|15|Oxidation|24|Oxidation|30|Oxidation	240509_bos2_1p.7399.7399. File:"240509_bos2_1p.wiff", NativeID:"sample=1 period=1 cycle=4075 experiment=2"
GPSGPPGPDGNKGEPGVVGAPGTAGPSGPSGLPGER	8|Oxidation|15|Oxidation|21|Oxidation	240509_bos2_1p.3891.3891. File:"240509_bos2_1p.wiff", NativeID:"sample=1 period=1 cycle=2070 experiment=8"
XP_024855494.1 collagen alpha-1(V) chain isoform X1 [Bos taurus]
GPAGPMGLTGR	6|Oxidation	240509_bos2_1p.2330.2330. File:"240509_bos2_1p.wiff", NativeID:"sample=1 period=1 cycle=1929 experiment=2"
LGVPGLPGYPGR	4|Oxidation|7|Oxidation|10|Oxidation	240509_bos2_1p.5123.5123. File:"240509_bos2_1p.wiff", NativeID:"sample=1 period=1 cycle=2254 experiment=5"
NP_001001135.2 collagen alpha-1(II) chain isoform 1 preproprotein [Bos taurus]
GLTGPIGPPG	9|Oxidation	240509_bos2_1p.4907.4907. File:"240509_bos2_1p.wiff", NativeID:"sample=1 period=1 cycle=2205 experiment=2"
GLTGPIGPPGPA	9|Oxidation	240509_bos2_1p.5315.5315. File:"240509_bos2_1p.wiff", NativeID:"sample=1 period=1 cycle=2322 experiment=2"
GLTGPIGPPGPAG	9|Oxidation	240509_bos2_1p.5216.5216. File:"240509_bos2_1p.wiff", NativeID:"sample=1 period=1 cycle=2280 experiment=2"
GLTGPIGPPGPAGA	9|Oxidation	240509_bos2_1p.5388.5388. File:"240509_bos2_1p.wiff", NativeID:"sample=1 period=1 cycle=2339 experiment=5"
GPPGATGFPGAAGR	3|Oxidation|9|Oxidation	240509_bos2_1p.2443.2443. File:"240509_bos2_1p.wiff", NativeID:"sample=1 period=1 cycle=1942 experiment=7"
GFPGLPGPSGEPGK	6|Oxidation	240509_bos2_1p.5144.5144. File:"240509_bos2_1p.wiff", NativeID:"sample=1 period=1 cycle=2259 experiment=2"
NP_001106695.1 collagen alpha-1(II) chain isoform 2 precursor [Bos taurus]
GLTGPIGPPG	9|Oxidation	240509_bos2_1p.4907.4907. File:"240509_bos2_1p.wiff", NativeID:"sample=1 period=1 cycle=2205 experiment=2"
GLTGPIGPPGPA	9|Oxidation	240509_bos2_1p.5315.5315. File:"240509_bos2_1p.wiff", NativeID:"sample=1 period=1 cycle=2322 experiment=2"
GLTGPIGPPGPAG	9|Oxidation	240509_bos2_1p.5216.5216. File:"240509_bos2_1p.wiff", NativeID:"sample=1 period=1 cycle=2280 experiment=2"
GLTGPIGPPGPAGA	9|Oxidation	240509_bos2_1p.5388.5388. File:"240509_bos2_1p.wiff", NativeID:"sample=1 period=1 cycle=2339 experiment=5"
GPPGATGFPGAAGR	3|Oxidation|9|Oxidation	240509_bos2_1p.2443.2443. File:"240509_bos2_1p.wiff", NativeID:"sample=1 period=1 cycle=1942 experiment=7"
GFPGLPGPSGEPGK	6|Oxidation	240509_bos2_1p.5144.5144. File:"240509_bos2_1p.wiff", NativeID:"sample=1 period=1 cycle=2259 experiment=2"
NP_001029211.1 collagen alpha-1(I) chain precursor [Bos taurus]
AAGLPGPK	5|Oxidation	240509_bos2_1p.1601.1601. File:"240509_bos2_1p.wiff", NativeID:"sample=1 period=1 cycle=1872 experiment=2"
PIGPVGAR		240509_bos2_1p.2635.2635. File:"240509_bos2_1p.wiff", NativeID:"sample=1 period=1 cycle=1958 experiment=2"
GAAGLPGPK	6|Oxidation	240509_bos2_1p.1667.1667. File:"240509_bos2_1p.wiff", NativeID:"sample=1 period=1 cycle=1877 experiment=3"
FSGLDGAK		240509_bos2_1p.2847.2847. File:"240509_bos2_1p.wiff", NativeID:"sample=1 period=1 cycle=1976 experiment=2"
GPAGPQGPR		240509_bos2_1p.1053.1053. File:"240509_bos2_1p.wiff", NativeID:"sample=1 period=1 cycle=1818 experiment=2"
GFSGLDGAK		240509_bos2_1p.3215.3215. File:"240509_bos2_1p.wiff", NativeID:"sample=1 period=1 cycle=2002 experiment=2"
GEGGPQGPR		240509_bos2_1p.985.985. File:"240509_bos2_1p.wiff", NativeID:"sample=1 period=1 cycle=1779 experiment=2"
GLTGPIGPPG	9|Oxidation	240509_bos2_1p.4907.4907. File:"240509_bos2_1p.wiff", NativeID:"sample=1 period=1 cycle=2205 experiment=2"
PGADGVAGPK	1|Oxidation	240509_bos2_1p.3286.3286. File:"240509_bos2_1p.wiff", NativeID:"sample=1 period=1 cycle=2007 experiment=3"
GSEGPQGVR		240509_bos2_1p.1062.1062. File:"240509_bos2_1p.wiff", NativeID:"sample=1 period=1 cycle=1820 experiment=3"
GFSGLQGPPG	9|Oxidation	240509_bos2_1p.4616.4616. File:"240509_bos2_1p.wiff", NativeID:"sample=1 period=1 cycle=2156 experiment=2"
GDAGPPGPAGPA	6|Oxidation	240509_bos2_1p.2048.2048. File:"240509_bos2_1p.wiff", NativeID:"sample=1 period=1 cycle=1906 experiment=4"
PAGPIGPVGAR		240509_bos2_1p.3497.3497. File:"240509_bos2_1p.wiff", NativeID:"sample=1 period=1 cycle=2028 experiment=5"
GEPGPPGPAGF	3|Oxidation|6|Oxidation	240509_bos2_1p.4796.4796. File:"240509_bos2_1p.wiff", NativeID:"sample=1 period=1 cycle=2180 experiment=3"
GLPGTAGLPGM	3|Oxidation|9|Oxidation|11|Oxidation	240509_bos2_1p.4063.4063. File:"240509_bos2_1p.wiff", NativeID:"sample=1 period=1 cycle=2093 experiment=3"
PIGNVGAPGPK	10|Oxidation	240509_bos2_1p.2065.2065. File:"240509_bos2_1p.wiff", NativeID:"sample=1 period=1 cycle=1907 experiment=4"
AGPPGPPGPAGK	4|Oxidation|7|Oxidation	240509_bos2_1p.1103.1103. File:"240509_bos2_1p.wiff", NativeID:"sample=1 period=1 cycle=1832 experiment=2"
IAGAPGFPGAR	5|Oxidation|8|Oxidation	240509_bos2_1p.3136.3136. File:"240509_bos2_1p.wiff", NativeID:"sample=1 period=1 cycle=1996 experiment=6"
GPAGPIGPVGAR		240509_bos2_1p.3704.3704. File:"240509_bos2_1p.wiff", NativeID:"sample=1 period=1 cycle=2047 experiment=4"
GLTGPIGPPGPA	9|Oxidation	240509_bos2_1p.5315.5315. File:"240509_bos2_1p.wiff", NativeID:"sample=1 period=1 cycle=2322 experiment=2"
GLTGSPGSPGPD	6|Oxidation|9|Oxidation	240509_bos2_1p.1910.1910. File:"240509_bos2_1p.wiff", NativeID:"sample=1 period=1 cycle=1895 experiment=5"
GPIGNVGAPGPK	11|Oxidation	240509_bos2_1p.2409.2409. File:"240509_bos2_1p.wiff", NativeID:"sample=1 period=1 cycle=1938 experiment=5"
GFPGADGVAGPK	3|Oxidation	240509_bos2_1p.3374.3374. File:"240509_bos2_1p.wiff", NativeID:"sample=1 period=1 cycle=2014 experiment=2"
GVQGPPGPAGPR		240509_bos2_1p.2081.2081. File:"240509_bos2_1p.wiff", NativeID:"sample=1 period=1 cycle=1908 experiment=7"
AGPSGPAGPTGAR		240509_bos2_1p.1292.1292. File:"240509_bos2_1p.wiff", NativeID:"sample=1 period=1 cycle=1850 experiment=5"
GRPGAPGPAGAR	3|Oxidation|6|Oxidation	240509_bos2_1p.921.921. File:"240509_bos2_1p.wiff", NativeID:"sample=1 period=1 cycle=1723 experiment=2"
GLTGPIGPPGPAG	9|Oxidation	240509_bos2_1p.5216.5216. File:"240509_bos2_1p.wiff", NativeID:"sample=1 period=1 cycle=2280 experiment=2"
EGAPGAEGSPGR	4|Oxidation|10|Oxidation	240509_bos2_1p.922.922. File:"240509_bos2_1p.wiff", NativeID:"sample=1 period=1 cycle=1723 experiment=3"
AGPAGPIGPVGAR		240509_bos2_1p.3914.3914. File:"240509_bos2_1p.wiff", NativeID:"sample=1 period=1 cycle=2073 experiment=5"
TGPPGPAGQDGR	4|Oxidation	240509_bos2_1p.1051.1051. File:"240509_bos2_1p.wiff", NativeID:"sample=1 period=1 cycle=1817 experiment=2"
GAAGLPGPKGDR	6|Oxidation|8|Oxidation	240509_bos2_1p.1113.1113. File:"240509_bos2_1p.wiff", NativeID:"sample=1 period=1 cycle=1834 experiment=5"
GVPGPPGAVGPAGK		240509_bos2_1p.3354.3354. File:"240509_bos2_1p.wiff", NativeID:"sample=1 period=1 cycle=2012 experiment=12"
GQAGVMGFPGPK	9|Oxidation	240509_bos2_1p.4750.4750. File:"240509_bos2_1p.wiff", NativeID:"sample=1 period=1 cycle=2172 experiment=3"
GLPGPIGPPGPR	3|Oxidation|8|Oxidation|9|Oxidation	240509_bos2_1p.3355.3355. File:"240509_bos2_1p.wiff", NativeID:"sample=1 period=1 cycle=2012 experiment=13"
GLTGPIGPPGPAGA	9|Oxidation	240509_bos2_1p.5388.5388. File:"240509_bos2_1p.wiff", NativeID:"sample=1 period=1 cycle=2339 experiment=5"
TGDAGPAGPPGPPG	10|Oxidation|13|Oxidation	240509_bos2_1p.1695.1695. File:"240509_bos2_1p.wiff", NativeID:"sample=1 period=1 cycle=1878 experiment=13"
GFSGLQGPPGPPG	9|Oxidation|12|Oxidation	240509_bos2_1p.4792.4792. File:"240509_bos2_1p.wiff", NativeID:"sample=1 period=1 cycle=2179 experiment=5"
PAGPAGPIGPVGAR		240509_bos2_1p.4174.4174. File:"240509_bos2_1p.wiff", NativeID:"sample=1 period=1 cycle=2106 experiment=3"
EAGPSGPAGPTGAR		240509_bos2_1p.1409.1409. File:"240509_bos2_1p.wiff", NativeID:"sample=1 period=1 cycle=1858 experiment=2"
GLTGSPGSPGPDGK	6|Oxidation	240509_bos2_1p.1454.1454. File:"240509_bos2_1p.wiff", NativeID:"sample=1 period=1 cycle=1862 experiment=13"
GPPGATGFPGAAGR	3|Oxidation|9|Oxidation	240509_bos2_1p.2443.2443. File:"240509_bos2_1p.wiff", NativeID:"sample=1 period=1 cycle=1942 experiment=7"
PGPAGLPGPPGER	1|Oxidation|7|Oxidation|10|Oxidation	240509_bos2_1p.2615.2615. File:"240509_bos2_1p.wiff", NativeID:"sample=1 period=1 cycle=1956 experiment=9"
EQGPSGASGPAGPR		240509_bos2_1p.1202.1202. File:"240509_bos2_1p.wiff", NativeID:"sample=1 period=1 cycle=1842 experiment=10"
GPAGPAGPIGPVGAR		240509_bos2_1p.4287.4287. File:"240509_bos2_1p.wiff", NativeID:"sample=1 period=1 cycle=2118 experiment=6"
GEAGPSGPAGPTGAR		240509_bos2_1p.1416.1416. File:"240509_bos2_1p.wiff", NativeID:"sample=1 period=1 cycle=1859 experiment=5"
APGIAGAPGFPGAR	2|Oxidation|8|Oxidation|11|Oxidation	240509_bos2_1p.3834.3834. File:"240509_bos2_1p.wiff", NativeID:"sample=1 period=1 cycle=2064 experiment=7"
GEPGPPGPAGAAGPAG	3|Oxidation|5|Oxidation	240509_bos2_1p.2268.2268. File:"240509_bos2_1p.wiff", NativeID:"sample=1 period=1 cycle=1922 experiment=7"
GLPGPPGAPGPQGF	3|Oxidation|6|Oxidation|9|Oxidation	240509_bos2_1p.5224.5224. File:"240509_bos2_1p.wiff", NativeID:"sample=1 period=1 cycle=2281 experiment=4"
GISVPGPMGPSGPR		240509_bos2_1p.5174.5174. File:"240509_bos2_1p.wiff", NativeID:"sample=1 period=1 cycle=2265 experiment=2"
GNDGATGAAGPPGPTG	12|Oxidation	240509_bos2_1p.1548.1548. File:"240509_bos2_1p.wiff", NativeID:"sample=1 period=1 cycle=1868 experiment=10"
GFPGLPGPSGEPGK	6|Oxidation	240509_bos2_1p.5144.5144. File:"240509_bos2_1p.wiff", NativeID:"sample=1 period=1 cycle=2259 experiment=2"
GEQGPSGASGPAGPR		240509_bos2_1p.1228.1228. File:"240509_bos2_1p.wiff", NativeID:"sample=1 period=1 cycle=1844 experiment=14"
GPSGPQGPSGPPGPK	12|Oxidation	240509_bos2_1p.1304.1304. File:"240509_bos2_1p.wiff", NativeID:"sample=1 period=1 cycle=1851 experiment=8"
GEPGPTGIQGPPGPA	3|Oxidation|12|Oxidation	240509_bos2_1p.3738.3738. File:"240509_bos2_1p.wiff", NativeID:"sample=1 period=1 cycle=2051 experiment=6"
TGPAGPAGPIGPVGAR		240509_bos2_1p.4453.4453. File:"240509_bos2_1p.wiff", NativeID:"sample=1 period=1 cycle=2138 experiment=3"
GEPGPPGPAGAAGPAGN	3|Oxidation|6|Oxidation|17|Deamidated	240509_bos2_1p.2230.2230. File:"240509_bos2_1p.wiff", NativeID:"sample=1 period=1 cycle=1918 experiment=8"
TGISVPGPMGPSGPR		240509_bos2_1p.5281.5281. File:"240509_bos2_1p.wiff", NativeID:"sample=1 period=1 cycle=2310 experiment=3"
GEPGPAGLPGPPGER	3|Oxidation|9|Oxidation|12|Oxidation	240509_bos2_1p.2643.2643. File:"240509_bos2_1p.wiff", NativeID:"sample=1 period=1 cycle=1958 experiment=10"
TGDAGPAGPPGPPGPPG	10|Oxidation|13|Oxidation|16|Oxidation	240509_bos2_1p.2125.2125. File:"240509_bos2_1p.wiff", NativeID:"sample=1 period=1 cycle=1911 experiment=13"
GSAGPPGATGFPGAAGR	6|Oxidation|12|Oxidation	240509_bos2_1p.2632.2632. File:"240509_bos2_1p.wiff", NativeID:"sample=1 period=1 cycle=1957 experiment=13"
PGEVGPPGPPGPAGEK	1|Oxidation|7|Oxidation|10|Oxidation	240509_bos2_1p.1903.1903. File:"240509_bos2_1p.wiff", NativeID:"sample=1 period=1 cycle=1894 experiment=16"
SGDRGETGPAGPAGPIG		240509_bos2_1p.3442.3442. File:"240509_bos2_1p.wiff", NativeID:"sample=1 period=1 cycle=2021 experiment=15"
STGISVPGPMGPSGPR		240509_bos2_1p.5225.5225. File:"240509_bos2_1p.wiff", NativeID:"sample=1 period=1 cycle=2281 experiment=5"
ETGPAGPAGPIGPVGAR		240509_bos2_1p.4571.4571. File:"240509_bos2_1p.wiff", NativeID:"sample=1 period=1 cycle=2151 experiment=5"
SPGEQGPSGASGPAGPR	2|Oxidation	240509_bos2_1p.1270.1270. File:"240509_bos2_1p.wiff", NativeID:"sample=1 period=1 cycle=1847 experiment=12"
DKGEAGPSGPAGPTGAR		240509_bos2_1p.1156.1156. File:"240509_bos2_1p.wiff", NativeID:"sample=1 period=1 cycle=1839 experiment=4"
GPPGPMGPPGLAGPPGE	3|Oxidation|6|Oxidation|15|Oxidation	240509_bos2_1p.4629.4629. File:"240509_bos2_1p.wiff", NativeID:"sample=1 period=1 cycle=2157 experiment=5"
GNDGATGAAGPPGPTGPAG	14|Oxidation	240509_bos2_1p.2213.2213. File:"240509_bos2_1p.wiff", NativeID:"sample=1 period=1 cycle=1916 experiment=21"
GETGPAGPAGPIGPVGAR		240509_bos2_1p.4559.4559. File:"240509_bos2_1p.wiff", NativeID:"sample=1 period=1 cycle=2149 experiment=8"
DGLNGLPGPIGPPGPR	4|Deamidated|7|Oxidation|13|Oxidation|15|Oxidation	240509_bos2_1p.5306.5306. File:"240509_bos2_1p.wiff", NativeID:"sample=1 period=1 cycle=2319 experiment=3"
GDAGPPGPAGPAGPPGPIG	6|Oxidation|15|Oxidation	240509_bos2_1p.4485.4485. File:"240509_bos2_1p.wiff", NativeID:"sample=1 period=1 cycle=2141 experiment=7"
GDKGEAGPSGPAGPTGAR		240509_bos2_1p.1107.1107. File:"240509_bos2_1p.wiff", NativeID:"sample=1 period=1 cycle=1833 experiment=2"
GANGAPGIAGAPGFPGAR	6|Oxidation|12|Oxidation|15|Oxidation	240509_bos2_1p.3902.3902. File:"240509_bos2_1p.wiff", NativeID:"sample=1 period=1 cycle=2071 experiment=9"
GLTGPIGPPGPAGAPGDK	9|Oxidation|15|Oxidation	240509_bos2_1p.4261.4261. File:"240509_bos2_1p.wiff", NativeID:"sample=1 period=1 cycle=2115 experiment=11"
NGDDGEAGKPGRPGER	13|Oxidation	240509_bos2_1p.882.882. File:"240509_bos2_1p.wiff", NativeID:"sample=1 period=1 cycle=1690 experiment=2"
DGEAGAQGPPGPAGPAGER		240509_bos2_1p.2119.2119. File:"240509_bos2_1p.wiff", NativeID:"sample=1 period=1 cycle=1911 experiment=7"
RGETGPAGPAGPIGPVGAR		240509_bos2_1p.3785.3785. File:"240509_bos2_1p.wiff", NativeID:"sample=1 period=1 cycle=2057 experiment=3"
GETGPAGRPGEVGPPGPPG	9|Oxidation|15|Oxidation|18|Oxidation	240509_bos2_1p.1887.1887. File:"240509_bos2_1p.wiff", NativeID:"sample=1 period=1 cycle=1893 experiment=12"
GEPGPTGIQGPPGPAGEEG	5|Oxidation|12|Oxidation	240509_bos2_1p.3661.3661. File:"240509_bos2_1p.wiff", NativeID:"sample=1 period=1 cycle=2043 experiment=14"
GEPGSPGENGAPGQMGPR	3|Oxidation|6|Oxidation|12|Oxidation	240509_bos2_1p.1308.1308. File:"240509_bos2_1p.wiff", NativeID:"sample=1 period=1 cycle=1851 experiment=12"
VGPPGPSGNAGPPGPPGPAGK	4|Oxidation|13|Oxidation|16|Oxidation	240509_bos2_1p.2054.2054. File:"240509_bos2_1p.wiff", NativeID:"sample=1 period=1 cycle=1906 experiment=10"
GPPGPMGPPGLAGPPGESGR	3|Oxidation|15|Oxidation	240509_bos2_1p.4657.4657. File:"240509_bos2_1p.wiff", NativeID:"sample=1 period=1 cycle=2160 experiment=3"
DRGETGPAGPAGPIGPVGAR		240509_bos2_1p.4091.4091. File:"240509_bos2_1p.wiff", NativeID:"sample=1 period=1 cycle=2096 experiment=6"
GLTGPIGPPGPAGAPGDKGEA	9|Oxidation|15|Oxidation	240509_bos2_1p.4418.4418. File:"240509_bos2_1p.wiff", NativeID:"sample=1 period=1 cycle=2134 experiment=9"
GEPGPTGIQGPPGPAGEEGK	3|Oxidation|12|Oxidation	240509_bos2_1p.2715.2715. File:"240509_bos2_1p.wiff", NativeID:"sample=1 period=1 cycle=1964 experiment=5"
GDRGETGPAGPAGPIGPVGAR		240509_bos2_1p.3861.3861. File:"240509_bos2_1p.wiff", NativeID:"sample=1 period=1 cycle=2067 experiment=3"
TGDAGPAGPPGPPGPPGPPGPP	10|Oxidation|13|Oxidation|16|Oxidation|19|Oxidation	240509_bos2_1p.3737.3737. File:"240509_bos2_1p.wiff", NativeID:"sample=1 period=1 cycle=2051 experiment=5"
SGDRGETGPAGPAGPIGPVGAR		240509_bos2_1p.3809.3809. File:"240509_bos2_1p.wiff", NativeID:"sample=1 period=1 cycle=2061 experiment=6"
TGDAGPAGPPGPPGPPGPPGPPSG	10|Oxidation|13|Oxidation|16|Oxidation|19|Oxidation	240509_bos2_1p.3211.3211. File:"240509_bos2_1p.wiff", NativeID:"sample=1 period=1 cycle=2001 experiment=9"
TGPPGPAGQDGRPGPPGPPGAR	4|Oxidation|15|Oxidation|16|Oxidation|19|Oxidation	240509_bos2_1p.1287.1287. File:"240509_bos2_1p.wiff", NativeID:"sample=1 period=1 cycle=1849 experiment=9"
GAPGADGPAGAPGTPGPQGIAGQR	12|Oxidation	240509_bos2_1p.3475.3475. File:"240509_bos2_1p.wiff", NativeID:"sample=1 period=1 cycle=2025 experiment=4"
GEPGPPGPAGFAGPPGADGQPGAK	3|Oxidation|6|Oxidation|15|Oxidation	240509_bos2_1p.3816.3816. File:"240509_bos2_1p.wiff", NativeID:"sample=1 period=1 cycle=2062 experiment=5"
EAGKPGEQGVPGDLGAPGPSGAR	5|Oxidation|11|Oxidation|17|Oxidation	240509_bos2_1p.1950.1950. File:"240509_bos2_1p.wiff", NativeID:"sample=1 period=1 cycle=1898 experiment=5"
GETGPAGPPGAPGAPGAPGPVGPAGK	9|Oxidation|12|Oxidation|15|Oxidation	240509_bos2_1p.2881.2881. File:"240509_bos2_1p.wiff", NativeID:"sample=1 period=1 cycle=1978 experiment=7"
GDAGAPGAPGSQGAPGLQGMPGER	6|Oxidation|9|Oxidation|15|Oxidation|21|Oxidation	240509_bos2_1p.2819.2819. File:"240509_bos2_1p.wiff", NativeID:"sample=1 period=1 cycle=1973 experiment=10"
GETGPAGRPGEVGPPGPPGPAGEK	9|Oxidation|15|Oxidation|20|Oxidation	240509_bos2_1p.1739.1739. File:"240509_bos2_1p.wiff", NativeID:"sample=1 period=1 cycle=1882 experiment=12"
DAGPPGPAGPAGPPGPIGNVGAPGPK	5|Oxidation|14|Oxidation|23|Oxidation	240509_bos2_1p.4437.4437. File:"240509_bos2_1p.wiff", NativeID:"sample=1 period=1 cycle=2136 experiment=7"
GDAGPPGPAGPAGPPGPIGNVGAPGPK	6|Oxidation|15|Oxidation	240509_bos2_1p.4739.4739. File:"240509_bos2_1p.wiff", NativeID:"sample=1 period=1 cycle=2170 experiment=4"
GEPGPPGPAGAAGPAGNPGADGQPGAK	3|Oxidation|6|Oxidation|18|Oxidation	240509_bos2_1p.1851.1851. File:"240509_bos2_1p.wiff", NativeID:"sample=1 period=1 cycle=1890 experiment=4"
GDTGAKGEPGPTGIQGPPGPAGEEGK	9|Oxidation|11|Oxidation|18|Oxidation	240509_bos2_1p.2143.2143. File:"240509_bos2_1p.wiff", NativeID:"sample=1 period=1 cycle=1912 experiment=17"
GPSGPQGPSGPPGPKGNSGEPGAPGSK	12|Oxidation|14|Oxidation|17|Deamidated|21|Oxidation|24|Oxidation	240509_bos2_1p.1130.1130. File:"240509_bos2_1p.wiff", NativeID:"sample=1 period=1 cycle=1835 experiment=12"
GPPGSAGSPGKDGLNGLPGPIGPPGPR	3|Oxidation|15|Deamidated|18|Oxidation|23|Oxidation|26|Oxidation	240509_bos2_1p.4664.4664. File:"240509_bos2_1p.wiff", NativeID:"sample=1 period=1 cycle=2160 experiment=10"
GDRGETGPAGPPGAPGAPGAPGPVGPAGK	12|Oxidation|18|Oxidation	240509_bos2_1p.2784.2784. File:"240509_bos2_1p.wiff", NativeID:"sample=1 period=1 cycle=1969 experiment=11"
TGDAGPAGPPGPPGPPGPPGPPSGGYDL	10|Oxidation|13|Oxidation|16|Oxidation|19|Oxidation	240509_bos2_1p.5442.5442. File:"240509_bos2_1p.wiff", NativeID:"sample=1 period=1 cycle=2353 experiment=2"
GNDGATGAAGPPGPTGPAGPPGFPGAVGAK	12|Oxidation|21|Oxidation	240509_bos2_1p.5027.5027. File:"240509_bos2_1p.wiff", NativeID:"sample=1 period=1 cycle=2240 experiment=5"
GFSGLQGPPGPPGSPGEQGPSGASGPAGPR	9|Oxidation|15|Oxidation	240509_bos2_1p.4840.4840. File:"240509_bos2_1p.wiff", NativeID:"sample=1 period=1 cycle=2189 experiment=4"
GAPGDRGEPGPPGPAGFAGPPGADGQPGAK	3|Oxidation|9|Oxidation|12|Oxidation|21|Oxidation	240509_bos2_1p.3129.3129. File:"240509_bos2_1p.wiff", NativeID:"sample=1 period=1 cycle=1995 experiment=11"
GLTGPIGPPGPAGAPGDKGEAGPSGPAGPTGAR	9|Oxidation|15|Oxidation	240509_bos2_1p.4294.4294. File:"240509_bos2_1p.wiff", NativeID:"sample=1 period=1 cycle=2118 experiment=13"
GLPGPPGAPGPQGFQGPPGEPGEPGASGPMGPR	3|Oxidation|6|Oxidation|9|Oxidation|21|Oxidation|24|Oxidation	240509_bos2_1p.5172.5172. File:"240509_bos2_1p.wiff", NativeID:"sample=1 period=1 cycle=2264 experiment=2"
GSEGPQGVRGEPGPPGPAGAAGPAGNPGADGQPGAK	6|Deamidated|12|Oxidation|15|Oxidation|27|Oxidation|32|Deamidated|33|Oxidation	240509_bos2_1p.2074.2074. File:"240509_bos2_1p.wiff", NativeID:"sample=1 period=1 cycle=1907 experiment=13"
GNDGATGAAGPPGPTGPAGPPGFPGAVGAKGEGGPQGPR	12|Oxidation|21|Oxidation|24|Oxidation|35|Oxidation|36|Deamidated	240509_bos2_1p.4168.4168. File:"240509_bos2_1p.wiff", NativeID:"sample=1 period=1 cycle=2104 experiment=6"
GEQGPAGSPGFQGLPGPAGPPGEAGKPGEQGVPGDLGAPGPSGAR	9|Oxidation|15|Oxidation|21|Oxidation|27|Oxidation|39|Oxidation	240509_bos2_1p.5017.5017. File:"240509_bos2_1p.wiff", NativeID:"sample=1 period=1 cycle=2237 experiment=4"
~GPPGPAGPR	6|Deamidated	240509_bos2_1p.1098.1098. File:"240509_bos2_1p.wiff", NativeID:"sample=1 period=1 cycle=1830 experiment=2"
Taxonomic match: Bubalus bubalis Average Score= [0.83696727]
Containing these species:Bubalus bubalis
XP_006059500.1 collagen alpha-1(II) chain isoform X1 [Bubalus bubalis]
GLTGPIGPPG	9|Oxidation	240509_bos2_1p.4907.4907. File:"240509_bos2_1p.wiff", NativeID:"sample=1 period=1 cycle=2205 experiment=2"
GLTGPIGPPGPA	9|Oxidation	240509_bos2_1p.5315.5315. File:"240509_bos2_1p.wiff", NativeID:"sample=1 period=1 cycle=2322 experiment=2"
GLTGPIGPPGPAG	9|Oxidation	240509_bos2_1p.5216.5216. File:"240509_bos2_1p.wiff", NativeID:"sample=1 period=1 cycle=2280 experiment=2"
GLTGPIGPPGPAGA	9|Oxidation	240509_bos2_1p.5388.5388. File:"240509_bos2_1p.wiff", NativeID:"sample=1 period=1 cycle=2339 experiment=5"
GPPGATGFPGAAGR	3|Oxidation|9|Oxidation	240509_bos2_1p.2443.2443. File:"240509_bos2_1p.wiff", NativeID:"sample=1 period=1 cycle=1942 experiment=7"
GFPGLPGPSGEPGK	6|Oxidation	240509_bos2_1p.5144.5144. File:"240509_bos2_1p.wiff", NativeID:"sample=1 period=1 cycle=2259 experiment=2"
XP_044782473.1 collagen alpha-1(V) chain isoform X1 [Bubalus bubalis]
GPAGPMGLTGR	6|Oxidation	240509_bos2_1p.2330.2330. File:"240509_bos2_1p.wiff", NativeID:"sample=1 period=1 cycle=1929 experiment=2"
LGVPGLPGYPGR	4|Oxidation|7|Oxidation|10|Oxidation	240509_bos2_1p.5123.5123. File:"240509_bos2_1p.wiff", NativeID:"sample=1 period=1 cycle=2254 experiment=5"
XP_006041214.2 collagen alpha-1(I) chain isoform X1 [Bubalus bubalis]
AAGLPGPK	5|Oxidation	240509_bos2_1p.1601.1601. File:"240509_bos2_1p.wiff", NativeID:"sample=1 period=1 cycle=1872 experiment=2"
PIGPVGAR		240509_bos2_1p.2635.2635. File:"240509_bos2_1p.wiff", NativeID:"sample=1 period=1 cycle=1958 experiment=2"
GAAGLPGPK	6|Oxidation	240509_bos2_1p.1667.1667. File:"240509_bos2_1p.wiff", NativeID:"sample=1 period=1 cycle=1877 experiment=3"
FSGLDGAK		240509_bos2_1p.2847.2847. File:"240509_bos2_1p.wiff", NativeID:"sample=1 period=1 cycle=1976 experiment=2"
GPAGPQGPR		240509_bos2_1p.1053.1053. File:"240509_bos2_1p.wiff", NativeID:"sample=1 period=1 cycle=1818 experiment=2"
GFSGLDGAK		240509_bos2_1p.3215.3215. File:"240509_bos2_1p.wiff", NativeID:"sample=1 period=1 cycle=2002 experiment=2"
GEGGPQGPR		240509_bos2_1p.985.985. File:"240509_bos2_1p.wiff", NativeID:"sample=1 period=1 cycle=1779 experiment=2"
GLTGPIGPPG	9|Oxidation	240509_bos2_1p.4907.4907. File:"240509_bos2_1p.wiff", NativeID:"sample=1 period=1 cycle=2205 experiment=2"
PGADGVAGPK	1|Oxidation	240509_bos2_1p.3286.3286. File:"240509_bos2_1p.wiff", NativeID:"sample=1 period=1 cycle=2007 experiment=3"
GSEGPQGVR		240509_bos2_1p.1062.1062. File:"240509_bos2_1p.wiff", NativeID:"sample=1 period=1 cycle=1820 experiment=3"
GFSGLQGPPG	9|Oxidation	240509_bos2_1p.4616.4616. File:"240509_bos2_1p.wiff", NativeID:"sample=1 period=1 cycle=2156 experiment=2"
PAGPIGPVGAR		240509_bos2_1p.3497.3497. File:"240509_bos2_1p.wiff", NativeID:"sample=1 period=1 cycle=2028 experiment=5"
GEPGPPGPAGF	3|Oxidation|6|Oxidation	240509_bos2_1p.4796.4796. File:"240509_bos2_1p.wiff", NativeID:"sample=1 period=1 cycle=2180 experiment=3"
GLPGTAGLPGM	3|Oxidation|9|Oxidation|11|Oxidation	240509_bos2_1p.4063.4063. File:"240509_bos2_1p.wiff", NativeID:"sample=1 period=1 cycle=2093 experiment=3"
PIGNVGAPGPK	10|Oxidation	240509_bos2_1p.2065.2065. File:"240509_bos2_1p.wiff", NativeID:"sample=1 period=1 cycle=1907 experiment=4"
AGPPGPPGPAGK	4|Oxidation|7|Oxidation	240509_bos2_1p.1103.1103. File:"240509_bos2_1p.wiff", NativeID:"sample=1 period=1 cycle=1832 experiment=2"
IAGAPGFPGAR	5|Oxidation|8|Oxidation	240509_bos2_1p.3136.3136. File:"240509_bos2_1p.wiff", NativeID:"sample=1 period=1 cycle=1996 experiment=6"
GPAGPIGPVGAR		240509_bos2_1p.3704.3704. File:"240509_bos2_1p.wiff", NativeID:"sample=1 period=1 cycle=2047 experiment=4"
GLTGPIGPPGPA	9|Oxidation	240509_bos2_1p.5315.5315. File:"240509_bos2_1p.wiff", NativeID:"sample=1 period=1 cycle=2322 experiment=2"
GLTGSPGSPGPD	6|Oxidation|9|Oxidation	240509_bos2_1p.1910.1910. File:"240509_bos2_1p.wiff", NativeID:"sample=1 period=1 cycle=1895 experiment=5"
GPIGNVGAPGPK	11|Oxidation	240509_bos2_1p.2409.2409. File:"240509_bos2_1p.wiff", NativeID:"sample=1 period=1 cycle=1938 experiment=5"
GFPGADGVAGPK	3|Oxidation	240509_bos2_1p.3374.3374. File:"240509_bos2_1p.wiff", NativeID:"sample=1 period=1 cycle=2014 experiment=2"
GVQGPPGPAGPR		240509_bos2_1p.2081.2081. File:"240509_bos2_1p.wiff", NativeID:"sample=1 period=1 cycle=1908 experiment=7"
AGPSGPAGPTGAR		240509_bos2_1p.1292.1292. File:"240509_bos2_1p.wiff", NativeID:"sample=1 period=1 cycle=1850 experiment=5"
GRPGAPGPAGAR	3|Oxidation|6|Oxidation	240509_bos2_1p.921.921. File:"240509_bos2_1p.wiff", NativeID:"sample=1 period=1 cycle=1723 experiment=2"
GLTGPIGPPGPAG	9|Oxidation	240509_bos2_1p.5216.5216. File:"240509_bos2_1p.wiff", NativeID:"sample=1 period=1 cycle=2280 experiment=2"
EGAPGAEGSPGR	4|Oxidation|10|Oxidation	240509_bos2_1p.922.922. File:"240509_bos2_1p.wiff", NativeID:"sample=1 period=1 cycle=1723 experiment=3"
AGPAGPIGPVGAR		240509_bos2_1p.3914.3914. File:"240509_bos2_1p.wiff", NativeID:"sample=1 period=1 cycle=2073 experiment=5"
TGPPGPAGQDGR	4|Oxidation	240509_bos2_1p.1051.1051. File:"240509_bos2_1p.wiff", NativeID:"sample=1 period=1 cycle=1817 experiment=2"
GAAGLPGPKGDR	6|Oxidation|8|Oxidation	240509_bos2_1p.1113.1113. File:"240509_bos2_1p.wiff", NativeID:"sample=1 period=1 cycle=1834 experiment=5"
GVPGPPGAVGPAGK		240509_bos2_1p.3354.3354. File:"240509_bos2_1p.wiff", NativeID:"sample=1 period=1 cycle=2012 experiment=12"
GQAGVMGFPGPK	9|Oxidation	240509_bos2_1p.4750.4750. File:"240509_bos2_1p.wiff", NativeID:"sample=1 period=1 cycle=2172 experiment=3"
GLPGPIGPPGPR	3|Oxidation|8|Oxidation|9|Oxidation	240509_bos2_1p.3355.3355. File:"240509_bos2_1p.wiff", NativeID:"sample=1 period=1 cycle=2012 experiment=13"
GLTGPIGPPGPAGA	9|Oxidation	240509_bos2_1p.5388.5388. File:"240509_bos2_1p.wiff", NativeID:"sample=1 period=1 cycle=2339 experiment=5"
TGDAGPAGPPGPPG	10|Oxidation|13|Oxidation	240509_bos2_1p.1695.1695. File:"240509_bos2_1p.wiff", NativeID:"sample=1 period=1 cycle=1878 experiment=13"
GFSGLQGPPGPPG	9|Oxidation|12|Oxidation	240509_bos2_1p.4792.4792. File:"240509_bos2_1p.wiff", NativeID:"sample=1 period=1 cycle=2179 experiment=5"
PAGPAGPIGPVGAR		240509_bos2_1p.4174.4174. File:"240509_bos2_1p.wiff", NativeID:"sample=1 period=1 cycle=2106 experiment=3"
EAGPSGPAGPTGAR		240509_bos2_1p.1409.1409. File:"240509_bos2_1p.wiff", NativeID:"sample=1 period=1 cycle=1858 experiment=2"
GLTGSPGSPGPDGK	6|Oxidation	240509_bos2_1p.1454.1454. File:"240509_bos2_1p.wiff", NativeID:"sample=1 period=1 cycle=1862 experiment=13"
GPPGATGFPGAAGR	3|Oxidation|9|Oxidation	240509_bos2_1p.2443.2443. File:"240509_bos2_1p.wiff", NativeID:"sample=1 period=1 cycle=1942 experiment=7"
PGPAGLPGPPGER	1|Oxidation|7|Oxidation|10|Oxidation	240509_bos2_1p.2615.2615. File:"240509_bos2_1p.wiff", NativeID:"sample=1 period=1 cycle=1956 experiment=9"
EQGPSGASGPAGPR		240509_bos2_1p.1202.1202. File:"240509_bos2_1p.wiff", NativeID:"sample=1 period=1 cycle=1842 experiment=10"
GPAGPAGPIGPVGAR		240509_bos2_1p.4287.4287. File:"240509_bos2_1p.wiff", NativeID:"sample=1 period=1 cycle=2118 experiment=6"
GEAGPSGPAGPTGAR		240509_bos2_1p.1416.1416. File:"240509_bos2_1p.wiff", NativeID:"sample=1 period=1 cycle=1859 experiment=5"
APGIAGAPGFPGAR	2|Oxidation|8|Oxidation|11|Oxidation	240509_bos2_1p.3834.3834. File:"240509_bos2_1p.wiff", NativeID:"sample=1 period=1 cycle=2064 experiment=7"
GEPGPPGPAGAAGPAG	3|Oxidation|5|Oxidation	240509_bos2_1p.2268.2268. File:"240509_bos2_1p.wiff", NativeID:"sample=1 period=1 cycle=1922 experiment=7"
GLPGPPGAPGPQGF	3|Oxidation|6|Oxidation|9|Oxidation	240509_bos2_1p.5224.5224. File:"240509_bos2_1p.wiff", NativeID:"sample=1 period=1 cycle=2281 experiment=4"
GISVPGPMGPSGPR		240509_bos2_1p.5174.5174. File:"240509_bos2_1p.wiff", NativeID:"sample=1 period=1 cycle=2265 experiment=2"
GNDGATGAAGPPGPTG	12|Oxidation	240509_bos2_1p.1548.1548. File:"240509_bos2_1p.wiff", NativeID:"sample=1 period=1 cycle=1868 experiment=10"
GFPGLPGPSGEPGK	6|Oxidation	240509_bos2_1p.5144.5144. File:"240509_bos2_1p.wiff", NativeID:"sample=1 period=1 cycle=2259 experiment=2"
GEQGPSGASGPAGPR		240509_bos2_1p.1228.1228. File:"240509_bos2_1p.wiff", NativeID:"sample=1 period=1 cycle=1844 experiment=14"
GPSGPQGPSGPPGPK	12|Oxidation	240509_bos2_1p.1304.1304. File:"240509_bos2_1p.wiff", NativeID:"sample=1 period=1 cycle=1851 experiment=8"
GEPGPTGIQGPPGPA	3|Oxidation|12|Oxidation	240509_bos2_1p.3738.3738. File:"240509_bos2_1p.wiff", NativeID:"sample=1 period=1 cycle=2051 experiment=6"
TGPAGPAGPIGPVGAR		240509_bos2_1p.4453.4453. File:"240509_bos2_1p.wiff", NativeID:"sample=1 period=1 cycle=2138 experiment=3"
GEPGPPGPAGAAGPAGN	3|Oxidation|6|Oxidation|17|Deamidated	240509_bos2_1p.2230.2230. File:"240509_bos2_1p.wiff", NativeID:"sample=1 period=1 cycle=1918 experiment=8"
TGISVPGPMGPSGPR		240509_bos2_1p.5281.5281. File:"240509_bos2_1p.wiff", NativeID:"sample=1 period=1 cycle=2310 experiment=3"
GEPGPAGLPGPPGER	3|Oxidation|9|Oxidation|12|Oxidation	240509_bos2_1p.2643.2643. File:"240509_bos2_1p.wiff", NativeID:"sample=1 period=1 cycle=1958 experiment=10"
TGDAGPAGPPGPPGPPG	10|Oxidation|13|Oxidation|16|Oxidation	240509_bos2_1p.2125.2125. File:"240509_bos2_1p.wiff", NativeID:"sample=1 period=1 cycle=1911 experiment=13"
GSAGPPGATGFPGAAGR	6|Oxidation|12|Oxidation	240509_bos2_1p.2632.2632. File:"240509_bos2_1p.wiff", NativeID:"sample=1 period=1 cycle=1957 experiment=13"
SGDRGETGPAGPAGPIG		240509_bos2_1p.3442.3442. File:"240509_bos2_1p.wiff", NativeID:"sample=1 period=1 cycle=2021 experiment=15"
STGISVPGPMGPSGPR		240509_bos2_1p.5225.5225. File:"240509_bos2_1p.wiff", NativeID:"sample=1 period=1 cycle=2281 experiment=5"
ETGPAGPAGPIGPVGAR		240509_bos2_1p.4571.4571. File:"240509_bos2_1p.wiff", NativeID:"sample=1 period=1 cycle=2151 experiment=5"
SPGEQGPSGASGPAGPR	2|Oxidation	240509_bos2_1p.1270.1270. File:"240509_bos2_1p.wiff", NativeID:"sample=1 period=1 cycle=1847 experiment=12"
DKGEAGPSGPAGPTGAR		240509_bos2_1p.1156.1156. File:"240509_bos2_1p.wiff", NativeID:"sample=1 period=1 cycle=1839 experiment=4"
GPPGPMGPPGLAGPPGE	3|Oxidation|6|Oxidation|15|Oxidation	240509_bos2_1p.4629.4629. File:"240509_bos2_1p.wiff", NativeID:"sample=1 period=1 cycle=2157 experiment=5"
GNDGATGAAGPPGPTGPAG	14|Oxidation	240509_bos2_1p.2213.2213. File:"240509_bos2_1p.wiff", NativeID:"sample=1 period=1 cycle=1916 experiment=21"
GETGPAGPAGPIGPVGAR		240509_bos2_1p.4559.4559. File:"240509_bos2_1p.wiff", NativeID:"sample=1 period=1 cycle=2149 experiment=8"
DGLNGLPGPIGPPGPR	4|Deamidated|7|Oxidation|13|Oxidation|15|Oxidation	240509_bos2_1p.5306.5306. File:"240509_bos2_1p.wiff", NativeID:"sample=1 period=1 cycle=2319 experiment=3"
GDKGEAGPSGPAGPTGAR		240509_bos2_1p.1107.1107. File:"240509_bos2_1p.wiff", NativeID:"sample=1 period=1 cycle=1833 experiment=2"
GANGAPGIAGAPGFPGAR	6|Oxidation|12|Oxidation|15|Oxidation	240509_bos2_1p.3902.3902. File:"240509_bos2_1p.wiff", NativeID:"sample=1 period=1 cycle=2071 experiment=9"
GLTGPIGPPGPAGAPGDK	9|Oxidation|15|Oxidation	240509_bos2_1p.4261.4261. File:"240509_bos2_1p.wiff", NativeID:"sample=1 period=1 cycle=2115 experiment=11"
NGDDGEAGKPGRPGER	13|Oxidation	240509_bos2_1p.882.882. File:"240509_bos2_1p.wiff", NativeID:"sample=1 period=1 cycle=1690 experiment=2"
DGEAGAQGPPGPAGPAGER		240509_bos2_1p.2119.2119. File:"240509_bos2_1p.wiff", NativeID:"sample=1 period=1 cycle=1911 experiment=7"
RGETGPAGPAGPIGPVGAR		240509_bos2_1p.3785.3785. File:"240509_bos2_1p.wiff", NativeID:"sample=1 period=1 cycle=2057 experiment=3"
GETGPAGRPGEVGPPGPPG	9|Oxidation|15|Oxidation|18|Oxidation	240509_bos2_1p.1887.1887. File:"240509_bos2_1p.wiff", NativeID:"sample=1 period=1 cycle=1893 experiment=12"
GEPGPTGIQGPPGPAGEEG	5|Oxidation|12|Oxidation	240509_bos2_1p.3661.3661. File:"240509_bos2_1p.wiff", NativeID:"sample=1 period=1 cycle=2043 experiment=14"
GEPGSPGENGAPGQMGPR	3|Oxidation|6|Oxidation|12|Oxidation	240509_bos2_1p.1308.1308. File:"240509_bos2_1p.wiff", NativeID:"sample=1 period=1 cycle=1851 experiment=12"
VGPPGPSGNAGPPGPPGPAGK	4|Oxidation|13|Oxidation|16|Oxidation	240509_bos2_1p.2054.2054. File:"240509_bos2_1p.wiff", NativeID:"sample=1 period=1 cycle=1906 experiment=10"
GPPGPMGPPGLAGPPGESGR	3|Oxidation|15|Oxidation	240509_bos2_1p.4657.4657. File:"240509_bos2_1p.wiff", NativeID:"sample=1 period=1 cycle=2160 experiment=3"
DRGETGPAGPAGPIGPVGAR		240509_bos2_1p.4091.4091. File:"240509_bos2_1p.wiff", NativeID:"sample=1 period=1 cycle=2096 experiment=6"
GLTGPIGPPGPAGAPGDKGEA	9|Oxidation|15|Oxidation	240509_bos2_1p.4418.4418. File:"240509_bos2_1p.wiff", NativeID:"sample=1 period=1 cycle=2134 experiment=9"
GEPGPTGIQGPPGPAGEEGK	3|Oxidation|12|Oxidation	240509_bos2_1p.2715.2715. File:"240509_bos2_1p.wiff", NativeID:"sample=1 period=1 cycle=1964 experiment=5"
GDRGETGPAGPAGPIGPVGAR		240509_bos2_1p.3861.3861. File:"240509_bos2_1p.wiff", NativeID:"sample=1 period=1 cycle=2067 experiment=3"
TGDAGPAGPPGPPGPPGPPGPP	10|Oxidation|13|Oxidation|16|Oxidation|19|Oxidation	240509_bos2_1p.3737.3737. File:"240509_bos2_1p.wiff", NativeID:"sample=1 period=1 cycle=2051 experiment=5"
SGDRGETGPAGPAGPIGPVGAR		240509_bos2_1p.3809.3809. File:"240509_bos2_1p.wiff", NativeID:"sample=1 period=1 cycle=2061 experiment=6"
TGDAGPAGPPGPPGPPGPPGPPSG	10|Oxidation|13|Oxidation|16|Oxidation|19|Oxidation	240509_bos2_1p.3211.3211. File:"240509_bos2_1p.wiff", NativeID:"sample=1 period=1 cycle=2001 experiment=9"
TGPPGPAGQDGRPGPPGPPGAR	4|Oxidation|15|Oxidation|16|Oxidation|19|Oxidation	240509_bos2_1p.1287.1287. File:"240509_bos2_1p.wiff", NativeID:"sample=1 period=1 cycle=1849 experiment=9"
GAPGADGPAGAPGTPGPQGIAGQR	12|Oxidation	240509_bos2_1p.3475.3475. File:"240509_bos2_1p.wiff", NativeID:"sample=1 period=1 cycle=2025 experiment=4"
GEPGPPGPAGFAGPPGADGQPGAK	3|Oxidation|6|Oxidation|15|Oxidation	240509_bos2_1p.3816.3816. File:"240509_bos2_1p.wiff", NativeID:"sample=1 period=1 cycle=2062 experiment=5"
EAGKPGEQGVPGDLGAPGPSGAR	5|Oxidation|11|Oxidation|17|Oxidation	240509_bos2_1p.1950.1950. File:"240509_bos2_1p.wiff", NativeID:"sample=1 period=1 cycle=1898 experiment=5"
GETGPAGPPGAPGAPGAPGPVGPAGK	9|Oxidation|12|Oxidation|15|Oxidation	240509_bos2_1p.2881.2881. File:"240509_bos2_1p.wiff", NativeID:"sample=1 period=1 cycle=1978 experiment=7"
GDAGAPGAPGSQGAPGLQGMPGER	6|Oxidation|9|Oxidation|15|Oxidation|21|Oxidation	240509_bos2_1p.2819.2819. File:"240509_bos2_1p.wiff", NativeID:"sample=1 period=1 cycle=1973 experiment=10"
GEPGPPGPAGAAGPAGNPGADGQPGAK	3|Oxidation|6|Oxidation|18|Oxidation	240509_bos2_1p.1851.1851. File:"240509_bos2_1p.wiff", NativeID:"sample=1 period=1 cycle=1890 experiment=4"
GDTGAKGEPGPTGIQGPPGPAGEEGK	9|Oxidation|11|Oxidation|18|Oxidation	240509_bos2_1p.2143.2143. File:"240509_bos2_1p.wiff", NativeID:"sample=1 period=1 cycle=1912 experiment=17"
GPSGPQGPSGPPGPKGNSGEPGAPGSK	12|Oxidation|14|Oxidation|17|Deamidated|21|Oxidation|24|Oxidation	240509_bos2_1p.1130.1130. File:"240509_bos2_1p.wiff", NativeID:"sample=1 period=1 cycle=1835 experiment=12"
GPPGSAGSPGKDGLNGLPGPIGPPGPR	3|Oxidation|15|Deamidated|18|Oxidation|23|Oxidation|26|Oxidation	240509_bos2_1p.4664.4664. File:"240509_bos2_1p.wiff", NativeID:"sample=1 period=1 cycle=2160 experiment=10"
GDRGETGPAGPPGAPGAPGAPGPVGPAGK	12|Oxidation|18|Oxidation	240509_bos2_1p.2784.2784. File:"240509_bos2_1p.wiff", NativeID:"sample=1 period=1 cycle=1969 experiment=11"
TGDAGPAGPPGPPGPPGPPGPPSGGYDL	10|Oxidation|13|Oxidation|16|Oxidation|19|Oxidation	240509_bos2_1p.5442.5442. File:"240509_bos2_1p.wiff", NativeID:"sample=1 period=1 cycle=2353 experiment=2"
GNDGATGAAGPPGPTGPAGPPGFPGAVGAK	12|Oxidation|21|Oxidation	240509_bos2_1p.5027.5027. File:"240509_bos2_1p.wiff", NativeID:"sample=1 period=1 cycle=2240 experiment=5"
GFSGLQGPPGPPGSPGEQGPSGASGPAGPR	9|Oxidation|15|Oxidation	240509_bos2_1p.4840.4840. File:"240509_bos2_1p.wiff", NativeID:"sample=1 period=1 cycle=2189 experiment=4"
GAPGDRGEPGPPGPAGFAGPPGADGQPGAK	3|Oxidation|9|Oxidation|12|Oxidation|21|Oxidation	240509_bos2_1p.3129.3129. File:"240509_bos2_1p.wiff", NativeID:"sample=1 period=1 cycle=1995 experiment=11"
GLTGPIGPPGPAGAPGDKGEAGPSGPAGPTGAR	9|Oxidation|15|Oxidation	240509_bos2_1p.4294.4294. File:"240509_bos2_1p.wiff", NativeID:"sample=1 period=1 cycle=2118 experiment=13"
GLPGPPGAPGPQGFQGPPGEPGEPGASGPMGPR	3|Oxidation|6|Oxidation|9|Oxidation|21|Oxidation|24|Oxidation	240509_bos2_1p.5172.5172. File:"240509_bos2_1p.wiff", NativeID:"sample=1 period=1 cycle=2264 experiment=2"
GSEGPQGVRGEPGPPGPAGAAGPAGNPGADGQPGAK	6|Deamidated|12|Oxidation|15|Oxidation|27|Oxidation|32|Deamidated|33|Oxidation	240509_bos2_1p.2074.2074. File:"240509_bos2_1p.wiff", NativeID:"sample=1 period=1 cycle=1907 experiment=13"
GNDGATGAAGPPGPTGPAGPPGFPGAVGAKGEGGPQGPR	12|Oxidation|21|Oxidation|24|Oxidation|35|Oxidation|36|Deamidated	240509_bos2_1p.4168.4168. File:"240509_bos2_1p.wiff", NativeID:"sample=1 period=1 cycle=2104 experiment=6"
GEQGPAGSPGFQGLPGPAGPPGEAGKPGEQGVPGDLGAPGPSGAR	9|Oxidation|15|Oxidation|21|Oxidation|27|Oxidation|39|Oxidation	240509_bos2_1p.5017.5017. File:"240509_bos2_1p.wiff", NativeID:"sample=1 period=1 cycle=2237 experiment=4"
GETGPAGRPGEVGPPGPPGPSGEK	9|Oxidation|15|Oxidation|18|Oxidation	240509_bos2_1p.1740.1740. File:"240509_bos2_1p.wiff", NativeID:"sample=1 period=1 cycle=1882 experiment=13"
GDSGPPGPAGPAGPPGPIGNVGAPGPK	15|Oxidation	240509_bos2_1p.4786.4786. File:"240509_bos2_1p.wiff", NativeID:"sample=1 period=1 cycle=2178 experiment=6"
~GPPGPAGPR	6|Deamidated	240509_bos2_1p.1098.1098. File:"240509_bos2_1p.wiff", NativeID:"sample=1 period=1 cycle=1830 experiment=2"
XP_006054012.1 collagen alpha-2(I) chain isoform X1 [Bubalus bubalis]
GPPGATGFPGAAGR	3|Oxidation|9|Oxidation	240509_bos2_1p.2443.2443. File:"240509_bos2_1p.wiff", NativeID:"sample=1 period=1 cycle=1942 experiment=7"
GHAGLAGAR		240509_bos2_1p.1010.1010. File:"240509_bos2_1p.wiff", NativeID:"sample=1 period=1 cycle=1799 experiment=2"
GVVGPQGAR		240509_bos2_1p.1483.1483. File:"240509_bos2_1p.wiff", NativeID:"sample=1 period=1 cycle=1864 experiment=5"
VGAPGPAGAR	4|Oxidation	240509_bos2_1p.1066.1066. File:"240509_bos2_1p.wiff", NativeID:"sample=1 period=1 cycle=1821 experiment=2"
GPSGPQGIR		240509_bos2_1p.1592.1592. File:"240509_bos2_1p.wiff", NativeID:"sample=1 period=1 cycle=1871 experiment=5"
VGPAGAVGPR		240509_bos2_1p.2196.2196. File:"240509_bos2_1p.wiff", NativeID:"sample=1 period=1 cycle=1916 experiment=4"
GPAGPSGPAGK		240509_bos2_1p.1043.1043. File:"240509_bos2_1p.wiff", NativeID:"sample=1 period=1 cycle=1812 experiment=3"
AGVMGPAGSR		240509_bos2_1p.1947.1947. File:"240509_bos2_1p.wiff", NativeID:"sample=1 period=1 cycle=1898 experiment=2"
AVGPAGAVGPR		240509_bos2_1p.2431.2431. File:"240509_bos2_1p.wiff", NativeID:"sample=1 period=1 cycle=1941 experiment=3"
AAGPTGPIGSR		240509_bos2_1p.2103.2103. File:"240509_bos2_1p.wiff", NativeID:"sample=1 period=1 cycle=1910 experiment=4"
GPVGAAGATGAR		240509_bos2_1p.1274.1274. File:"240509_bos2_1p.wiff", NativeID:"sample=1 period=1 cycle=1848 experiment=4"
GPQGPVGPVGK		240509_bos2_1p.2200.2200. File:"240509_bos2_1p.wiff", NativeID:"sample=1 period=1 cycle=1916 experiment=8"
GAVGPAGAVGPR		240509_bos2_1p.2547.2547. File:"240509_bos2_1p.wiff", NativeID:"sample=1 period=1 cycle=1951 experiment=5"
PGNIGFPGPK	1|Oxidation|7|Oxidation	240509_bos2_1p.3752.3752. File:"240509_bos2_1p.wiff", NativeID:"sample=1 period=1 cycle=2053 experiment=3"
PLGIAGPPGAR	8|Oxidation	240509_bos2_1p.4079.4079. File:"240509_bos2_1p.wiff", NativeID:"sample=1 period=1 cycle=2095 experiment=4"
GAAGPTGPIGSR		240509_bos2_1p.2176.2176. File:"240509_bos2_1p.wiff", NativeID:"sample=1 period=1 cycle=1915 experiment=7"
GSDGSVGPVGPAG		240509_bos2_1p.3218.3218. File:"240509_bos2_1p.wiff", NativeID:"sample=1 period=1 cycle=2002 experiment=5"
PSGPSGLPGER	8|Oxidation	240509_bos2_1p.1894.1894. File:"240509_bos2_1p.wiff", NativeID:"sample=1 period=1 cycle=1894 experiment=7"
AGAVGPAGAVGPR		240509_bos2_1p.2665.2665. File:"240509_bos2_1p.wiff", NativeID:"sample=1 period=1 cycle=1960 experiment=9"
GLVGEPGPAGSK	6|Oxidation	240509_bos2_1p.2150.2150. File:"240509_bos2_1p.wiff", NativeID:"sample=1 period=1 cycle=1913 experiment=6"
PGPVGAAGATGAR	1|Oxidation	240509_bos2_1p.3124.3124. File:"240509_bos2_1p.wiff", NativeID:"sample=1 period=1 cycle=1995 experiment=6"
GEVGLPGLSGPVG	6|Oxidation	240509_bos2_1p.6406.6406. File:"240509_bos2_1p.wiff", NativeID:"sample=1 period=1 cycle=3118 experiment=2"
EGPVGLPGIDGR	7|Oxidation	240509_bos2_1p.4981.4981. File:"240509_bos2_1p.wiff", NativeID:"sample=1 period=1 cycle=2228 experiment=2"
IGQPGAVGPAGIR		240509_bos2_1p.4072.4072. File:"240509_bos2_1p.wiff", NativeID:"sample=1 period=1 cycle=2094 experiment=6"
GEPGNIGFPGPK	3|Oxidation|9|Oxidation	240509_bos2_1p.3770.3770. File:"240509_bos2_1p.wiff", NativeID:"sample=1 period=1 cycle=2055 experiment=4"
GFPGTPGLPGFK	3|Oxidation|9|Oxidation	240509_bos2_1p.5801.5801. File:"240509_bos2_1p.wiff", NativeID:"sample=1 period=1 cycle=2637 experiment=2"
GISGPPGPPGPAGK	6|Oxidation|11|Oxidation	240509_bos2_1p.1996.1996. File:"240509_bos2_1p.wiff", NativeID:"sample=1 period=1 cycle=1902 experiment=8"
GAPGPQGPVGPVGK	3|Oxidation	240509_bos2_1p.2427.2427. File:"240509_bos2_1p.wiff", NativeID:"sample=1 period=1 cycle=1940 experiment=4"
ESGAAGPTGPIGSR		240509_bos2_1p.2267.2267. File:"240509_bos2_1p.wiff", NativeID:"sample=1 period=1 cycle=1922 experiment=6"
GEAGPAGPAGPAGPR		240509_bos2_1p.1949.1949. File:"240509_bos2_1p.wiff", NativeID:"sample=1 period=1 cycle=1898 experiment=4"
GIPGPVGAAGATGAR	3|Oxidation	240509_bos2_1p.3222.3222. File:"240509_bos2_1p.wiff", NativeID:"sample=1 period=1 cycle=2002 experiment=9"
GFPGSPGNIGPAGK	3|Oxidation|6|Oxidation	240509_bos2_1p.2816.2816. File:"240509_bos2_1p.wiff", NativeID:"sample=1 period=1 cycle=1973 experiment=7"
TAGPSGPSGLPGER	11|Oxidation	240509_bos2_1p.2240.2240. File:"240509_bos2_1p.wiff", NativeID:"sample=1 period=1 cycle=1919 experiment=9"
GGPPGATGFPGAAGR	4|Oxidation|10|Oxidation	240509_bos2_1p.2599.2599. File:"240509_bos2_1p.wiff", NativeID:"sample=1 period=1 cycle=1955 experiment=10"
GESGAAGPTGPIGSR		240509_bos2_1p.2279.2279. File:"240509_bos2_1p.wiff", NativeID:"sample=1 period=1 cycle=1923 experiment=6"
GSDGSVGPVGPAGPIG		240509_bos2_1p.5316.5316. File:"240509_bos2_1p.wiff", NativeID:"sample=1 period=1 cycle=2322 experiment=3"
GTAGPSGPSGLPGER	12|Oxidation	240509_bos2_1p.2258.2258. File:"240509_bos2_1p.wiff", NativeID:"sample=1 period=1 cycle=1921 experiment=6"
AAGAPGPQGPVGPVGK	5|Oxidation	240509_bos2_1p.2539.2539. File:"240509_bos2_1p.wiff", NativeID:"sample=1 period=1 cycle=1950 experiment=8"
GLPGVAGSVGEPGPLG	3|Oxidation|12|Oxidation	240509_bos2_1p.5886.5886. File:"240509_bos2_1p.wiff", NativeID:"sample=1 period=1 cycle=2693 experiment=2"
GDGGPPGATGFPGAAGR	12|Oxidation	240509_bos2_1p.3202.3202. File:"240509_bos2_1p.wiff", NativeID:"sample=1 period=1 cycle=2000 experiment=15"
EPGPAGAVGPAGAVGPR	2|Oxidation	240509_bos2_1p.3687.3687. File:"240509_bos2_1p.wiff", NativeID:"sample=1 period=1 cycle=2045 experiment=12"
AAGLPGVAGAPGLPGPR	5|Oxidation|11|Oxidation|16|Oxidation	240509_bos2_1p.4868.4868. File:"240509_bos2_1p.wiff", NativeID:"sample=1 period=1 cycle=2196 experiment=2"
GDSGRPGEPGLMGPR	6|Oxidation|9|Oxidation|12|Oxidation	240509_bos2_1p.1282.1282. File:"240509_bos2_1p.wiff", NativeID:"sample=1 period=1 cycle=1849 experiment=4"
GEPGPAGAVGPAGAVGPR	3|Oxidation	240509_bos2_1p.3710.3710. File:"240509_bos2_1p.wiff", NativeID:"sample=1 period=1 cycle=2047 experiment=10"
RGSTGEIGPAGPPGPPG	13|Oxidation|16|Oxidation	240509_bos2_1p.2386.2386. File:"240509_bos2_1p.wiff", NativeID:"sample=1 period=1 cycle=1935 experiment=6"
APGTAGPSGPSGLPGER	2|Oxidation|14|Oxidation	240509_bos2_1p.2318.2318. File:"240509_bos2_1p.wiff", NativeID:"sample=1 period=1 cycle=1927 experiment=8"
GAAGLPGVAGAPGLPGPR	6|Oxidation|12|Oxidation|17|Oxidation	240509_bos2_1p.4839.4839. File:"240509_bos2_1p.wiff", NativeID:"sample=1 period=1 cycle=2189 experiment=3"
GLPGVAGSVGEPGPLGIA	3|Oxidation|12|Oxidation	240509_bos2_1p.7299.7299. File:"240509_bos2_1p.wiff", NativeID:"sample=1 period=1 cycle=3977 experiment=2"
GPPGESGAAGPTGPIGSR	3|Oxidation	240509_bos2_1p.2436.2436. File:"240509_bos2_1p.wiff", NativeID:"sample=1 period=1 cycle=1941 experiment=8"
GELGPVGNPGPAGPAGPR		240509_bos2_1p.4391.4391. File:"240509_bos2_1p.wiff", NativeID:"sample=1 period=1 cycle=2131 experiment=3"
GLPGVAGSVGEPGPLGIAG	3|Oxidation|14|Oxidation	240509_bos2_1p.7004.7004. File:"240509_bos2_1p.wiff", NativeID:"sample=1 period=1 cycle=3690 experiment=2"
GSTGEIGPAGPPGPPGLR	12|Oxidation|15|Oxidation	240509_bos2_1p.4248.4248. File:"240509_bos2_1p.wiff", NativeID:"sample=1 period=1 cycle=2114 experiment=10"
GEPGAPGENGTPGQTGAR	3|Oxidation|6|Oxidation|12|Oxidation	240509_bos2_1p.999.999. File:"240509_bos2_1p.wiff", NativeID:"sample=1 period=1 cycle=1792 experiment=2"
GEVGLPGLSGPVGPPGNPG	6|Oxidation|15|Oxidation|18|Oxidation	240509_bos2_1p.5966.5966. File:"240509_bos2_1p.wiff", NativeID:"sample=1 period=1 cycle=2754 experiment=2"
AGPVGAAGAPGPQGPVGPVGK	10|Oxidation	240509_bos2_1p.3793.3793. File:"240509_bos2_1p.wiff", NativeID:"sample=1 period=1 cycle=2058 experiment=3"
RGSTGEIGPAGPPGPPGLR	13|Oxidation|15|Oxidation	240509_bos2_1p.3509.3509. File:"240509_bos2_1p.wiff", NativeID:"sample=1 period=1 cycle=2029 experiment=8"
GPPGNVGNPGVNGAPGEAGR	9|Oxidation|12|Deamidated|15|Oxidation	240509_bos2_1p.1844.1844. File:"240509_bos2_1p.wiff", NativeID:"sample=1 period=1 cycle=1889 experiment=9"
GEPGAVGQPGPPGPSGEEGK	3|Oxidation|8|Deamidated|9|Oxidation|12|Oxidation	240509_bos2_1p.1428.1428. File:"240509_bos2_1p.wiff", NativeID:"sample=1 period=1 cycle=1860 experiment=8"
GEVGPAGPNGFAGPAGAAGQPGAK	21|Oxidation	240509_bos2_1p.4176.4176. File:"240509_bos2_1p.wiff", NativeID:"sample=1 period=1 cycle=2106 experiment=5"
EGPVGLPGIDGRPGPIGPAGAR	7|Oxidation	240509_bos2_1p.5571.5571. File:"240509_bos2_1p.wiff", NativeID:"sample=1 period=1 cycle=2441 experiment=2"
GLPGVAGSVGEPGPLGIAGPPGAR	3|Oxidation|21|Oxidation	240509_bos2_1p.6399.6399. File:"240509_bos2_1p.wiff", NativeID:"sample=1 period=1 cycle=3112 experiment=2"
GEPGVVGAPGTAGPSGPSGLPGER	3|Oxidation|9|Oxidation|21|Oxidation	240509_bos2_1p.3726.3726. File:"240509_bos2_1p.wiff", NativeID:"sample=1 period=1 cycle=2049 experiment=8"
GAPGPDGNNGAQGPPGLQGVQGGK	3|Oxidation|9|Deamidated|15|Oxidation	240509_bos2_1p.3005.3005. File:"240509_bos2_1p.wiff", NativeID:"sample=1 period=1 cycle=1986 experiment=14"
GYPGNAGPVGAAGAPGPQGPVGPVGK	8|Oxidation|15|Oxidation	240509_bos2_1p.4235.4235. File:"240509_bos2_1p.wiff", NativeID:"sample=1 period=1 cycle=2113 experiment=7"
GEQGPAGPPGFQGLPGPAGTAGEAGK	9|Oxidation|15|Oxidation	240509_bos2_1p.5008.5008. File:"240509_bos2_1p.wiff", NativeID:"sample=1 period=1 cycle=2235 experiment=4"
GESGNKGEPGAVGQPGPPGPSGEEGK	9|Oxidation|15|Oxidation|18|Oxidation	240509_bos2_1p.1082.1082. File:"240509_bos2_1p.wiff", NativeID:"sample=1 period=1 cycle=1826 experiment=5"
GEVGLPGLSGPVGPPGNPGANGLPGAK	6|Oxidation|15|Oxidation|18|Oxidation|24|Oxidation	240509_bos2_1p.5828.5828. File:"240509_bos2_1p.wiff", NativeID:"sample=1 period=1 cycle=2655 experiment=3"
GENGPVGPTGPVGAAGPSGPNGPPGPAGSR	24|Oxidation	240509_bos2_1p.4017.4017. File:"240509_bos2_1p.wiff", NativeID:"sample=1 period=1 cycle=2086 experiment=12"
GEQGPAGPPGFQGLPGPAGTAGEAGKPGER	9|Oxidation|15|Oxidation|27|Oxidation	240509_bos2_1p.4409.4409. File:"240509_bos2_1p.wiff", NativeID:"sample=1 period=1 cycle=2133 experiment=9"
GPKGENGPVGPTGPVGAAGPSGPNGPPGPAGSR	2|Oxidation|6|Deamidated|27|Oxidation	240509_bos2_1p.3479.3479. File:"240509_bos2_1p.wiff", NativeID:"sample=1 period=1 cycle=2025 experiment=8"
GPPGASGAPGPQGFQGPPGEPGEPGQTGPAGAR	2|Oxidation|18|Oxidation|21|Oxidation|24|Oxidation	240509_bos2_1p.3599.3599. File:"240509_bos2_1p.wiff", NativeID:"sample=1 period=1 cycle=2038 experiment=13"
GPSGPPGPDGNKGEPGVVGAPGTAGPSGPSGLPGER	8|Oxidation|15|Oxidation|21|Oxidation	240509_bos2_1p.3891.3891. File:"240509_bos2_1p.wiff", NativeID:"sample=1 period=1 cycle=2070 experiment=8"
Taxonomic match: Ursus Average Score= [0.66619333]
Containing these species:Ursus americanus, Ursus arctos
XP_045649191.1 collagen alpha-2(I) chain [Ursus americanus]
GPPGATGFPGAAGR	3|Oxidation|9|Oxidation	240509_bos2_1p.2443.2443. File:"240509_bos2_1p.wiff", NativeID:"sample=1 period=1 cycle=1942 experiment=7"
GHAGLAGAR		240509_bos2_1p.1010.1010. File:"240509_bos2_1p.wiff", NativeID:"sample=1 period=1 cycle=1799 experiment=2"
GVVGPQGAR		240509_bos2_1p.1483.1483. File:"240509_bos2_1p.wiff", NativeID:"sample=1 period=1 cycle=1864 experiment=5"
VGAPGPAGAR	4|Oxidation	240509_bos2_1p.1066.1066. File:"240509_bos2_1p.wiff", NativeID:"sample=1 period=1 cycle=1821 experiment=2"
GPAGPSGPAGK		240509_bos2_1p.1043.1043. File:"240509_bos2_1p.wiff", NativeID:"sample=1 period=1 cycle=1812 experiment=3"
GPVGAAGATGAR		240509_bos2_1p.1274.1274. File:"240509_bos2_1p.wiff", NativeID:"sample=1 period=1 cycle=1848 experiment=4"
PGNIGFPGPK	1|Oxidation|7|Oxidation	240509_bos2_1p.3752.3752. File:"240509_bos2_1p.wiff", NativeID:"sample=1 period=1 cycle=2053 experiment=3"
GSDGSVGPVGPAG		240509_bos2_1p.3218.3218. File:"240509_bos2_1p.wiff", NativeID:"sample=1 period=1 cycle=2002 experiment=5"
GLVGEPGPAGSK	6|Oxidation	240509_bos2_1p.2150.2150. File:"240509_bos2_1p.wiff", NativeID:"sample=1 period=1 cycle=1913 experiment=6"
PGPVGAAGATGAR	1|Oxidation	240509_bos2_1p.3124.3124. File:"240509_bos2_1p.wiff", NativeID:"sample=1 period=1 cycle=1995 experiment=6"
GEPGNIGFPGPK	3|Oxidation|9|Oxidation	240509_bos2_1p.3770.3770. File:"240509_bos2_1p.wiff", NativeID:"sample=1 period=1 cycle=2055 experiment=4"
GFPGTPGLPGFK	3|Oxidation|9|Oxidation	240509_bos2_1p.5801.5801. File:"240509_bos2_1p.wiff", NativeID:"sample=1 period=1 cycle=2637 experiment=2"
GEAGPAGPAGPAGPR		240509_bos2_1p.1949.1949. File:"240509_bos2_1p.wiff", NativeID:"sample=1 period=1 cycle=1898 experiment=4"
GIPGPVGAAGATGAR	3|Oxidation	240509_bos2_1p.3222.3222. File:"240509_bos2_1p.wiff", NativeID:"sample=1 period=1 cycle=2002 experiment=9"
GGPPGATGFPGAAGR	4|Oxidation|10|Oxidation	240509_bos2_1p.2599.2599. File:"240509_bos2_1p.wiff", NativeID:"sample=1 period=1 cycle=1955 experiment=10"
GSDGSVGPVGPAGPIG		240509_bos2_1p.5316.5316. File:"240509_bos2_1p.wiff", NativeID:"sample=1 period=1 cycle=2322 experiment=3"
GDGGPPGATGFPGAAGR	12|Oxidation	240509_bos2_1p.3202.3202. File:"240509_bos2_1p.wiff", NativeID:"sample=1 period=1 cycle=2000 experiment=15"
GSDGSVGPVGPAGPIGSA		240509_bos2_1p.5303.5303. File:"240509_bos2_1p.wiff", NativeID:"sample=1 period=1 cycle=2318 experiment=2"
AAGLPGVAGAPGLPGPR	5|Oxidation|11|Oxidation|16|Oxidation	240509_bos2_1p.4868.4868. File:"240509_bos2_1p.wiff", NativeID:"sample=1 period=1 cycle=2196 experiment=2"
GDSGRPGEPGLMGPR	6|Oxidation|9|Oxidation|12|Oxidation	240509_bos2_1p.1282.1282. File:"240509_bos2_1p.wiff", NativeID:"sample=1 period=1 cycle=1849 experiment=4"
GSDGSVGPVGPAGPIGSAG		240509_bos2_1p.5151.5151. File:"240509_bos2_1p.wiff", NativeID:"sample=1 period=1 cycle=2260 experiment=3"
GAAGLPGVAGAPGLPGPR	6|Oxidation|12|Oxidation|17|Oxidation	240509_bos2_1p.4839.4839. File:"240509_bos2_1p.wiff", NativeID:"sample=1 period=1 cycle=2189 experiment=3"
GELGPVGNPGPAGPAGPR		240509_bos2_1p.4391.4391. File:"240509_bos2_1p.wiff", NativeID:"sample=1 period=1 cycle=2131 experiment=3"
GEPGAPGENGTPGQTGAR	3|Oxidation|6|Oxidation|12|Oxidation	240509_bos2_1p.999.999. File:"240509_bos2_1p.wiff", NativeID:"sample=1 period=1 cycle=1792 experiment=2"
GEVGPAGPNGFAGPAGAAGQPGAK	21|Oxidation	240509_bos2_1p.4176.4176. File:"240509_bos2_1p.wiff", NativeID:"sample=1 period=1 cycle=2106 experiment=5"
GEQGPAGPPGFQGLPGPAGTAGEAGK	9|Oxidation|15|Oxidation	240509_bos2_1p.5008.5008. File:"240509_bos2_1p.wiff", NativeID:"sample=1 period=1 cycle=2235 experiment=4"
~GESGNKGEPGSVGPQGPPGPSGEEGK	9|Oxidation|15|Oxidation|18|Oxidation	240509_bos2_1p.1082.1082. File:"240509_bos2_1p.wiff", NativeID:"sample=1 period=1 cycle=1826 experiment=5"
GSDGSVGPVGPAGPIGSAGPPGFPGAPGPK	21|Oxidation|29|Oxidation	240509_bos2_1p.5939.5939. File:"240509_bos2_1p.wiff", NativeID:"sample=1 period=1 cycle=2732 experiment=2"
GEQGPAGPPGFQGLPGPAGTAGEAGKPGER	9|Oxidation|15|Oxidation|27|Oxidation	240509_bos2_1p.4409.4409. File:"240509_bos2_1p.wiff", NativeID:"sample=1 period=1 cycle=2133 experiment=9"
XP_045629007.1 collagen alpha-1(I) chain isoform X1 [Ursus americanus]
AAGLPGPK	5|Oxidation	240509_bos2_1p.1601.1601. File:"240509_bos2_1p.wiff", NativeID:"sample=1 period=1 cycle=1872 experiment=2"
PIGPVGAR		240509_bos2_1p.2635.2635. File:"240509_bos2_1p.wiff", NativeID:"sample=1 period=1 cycle=1958 experiment=2"
GAAGLPGPK	6|Oxidation	240509_bos2_1p.1667.1667. File:"240509_bos2_1p.wiff", NativeID:"sample=1 period=1 cycle=1877 experiment=3"
FSGLDGAK		240509_bos2_1p.2847.2847. File:"240509_bos2_1p.wiff", NativeID:"sample=1 period=1 cycle=1976 experiment=2"
GPAGPQGPR		240509_bos2_1p.1053.1053. File:"240509_bos2_1p.wiff", NativeID:"sample=1 period=1 cycle=1818 experiment=2"
GFSGLDGAK		240509_bos2_1p.3215.3215. File:"240509_bos2_1p.wiff", NativeID:"sample=1 period=1 cycle=2002 experiment=2"
GLTGPIGPPG	9|Oxidation	240509_bos2_1p.4907.4907. File:"240509_bos2_1p.wiff", NativeID:"sample=1 period=1 cycle=2205 experiment=2"
PGADGVAGPK	1|Oxidation	240509_bos2_1p.3286.3286. File:"240509_bos2_1p.wiff", NativeID:"sample=1 period=1 cycle=2007 experiment=3"
GSEGPQGVR		240509_bos2_1p.1062.1062. File:"240509_bos2_1p.wiff", NativeID:"sample=1 period=1 cycle=1820 experiment=3"
GFSGLQGPPG	9|Oxidation	240509_bos2_1p.4616.4616. File:"240509_bos2_1p.wiff", NativeID:"sample=1 period=1 cycle=2156 experiment=2"
PAGPIGPVGAR		240509_bos2_1p.3497.3497. File:"240509_bos2_1p.wiff", NativeID:"sample=1 period=1 cycle=2028 experiment=5"
GEPGPPGPAGF	3|Oxidation|6|Oxidation	240509_bos2_1p.4796.4796. File:"240509_bos2_1p.wiff", NativeID:"sample=1 period=1 cycle=2180 experiment=3"
GLPGTAGLPGM	3|Oxidation|9|Oxidation|11|Oxidation	240509_bos2_1p.4063.4063. File:"240509_bos2_1p.wiff", NativeID:"sample=1 period=1 cycle=2093 experiment=3"
PIGNVGAPGPK	10|Oxidation	240509_bos2_1p.2065.2065. File:"240509_bos2_1p.wiff", NativeID:"sample=1 period=1 cycle=1907 experiment=4"
AGPPGPPGPAGK	4|Oxidation|7|Oxidation	240509_bos2_1p.1103.1103. File:"240509_bos2_1p.wiff", NativeID:"sample=1 period=1 cycle=1832 experiment=2"
IAGAPGFPGAR	5|Oxidation|8|Oxidation	240509_bos2_1p.3136.3136. File:"240509_bos2_1p.wiff", NativeID:"sample=1 period=1 cycle=1996 experiment=6"
GPAGPIGPVGAR		240509_bos2_1p.3704.3704. File:"240509_bos2_1p.wiff", NativeID:"sample=1 period=1 cycle=2047 experiment=4"
GLTGPIGPPGPA	9|Oxidation	240509_bos2_1p.5315.5315. File:"240509_bos2_1p.wiff", NativeID:"sample=1 period=1 cycle=2322 experiment=2"
GLTGSPGSPGPD	6|Oxidation|9|Oxidation	240509_bos2_1p.1910.1910. File:"240509_bos2_1p.wiff", NativeID:"sample=1 period=1 cycle=1895 experiment=5"
GPIGNVGAPGPK	11|Oxidation	240509_bos2_1p.2409.2409. File:"240509_bos2_1p.wiff", NativeID:"sample=1 period=1 cycle=1938 experiment=5"
GFPGADGVAGPK	3|Oxidation	240509_bos2_1p.3374.3374. File:"240509_bos2_1p.wiff", NativeID:"sample=1 period=1 cycle=2014 experiment=2"
GVQGPPGPAGPR		240509_bos2_1p.2081.2081. File:"240509_bos2_1p.wiff", NativeID:"sample=1 period=1 cycle=1908 experiment=7"
AGPSGPAGPTGAR		240509_bos2_1p.1292.1292. File:"240509_bos2_1p.wiff", NativeID:"sample=1 period=1 cycle=1850 experiment=5"
GRPGAPGPAGAR	3|Oxidation|6|Oxidation	240509_bos2_1p.921.921. File:"240509_bos2_1p.wiff", NativeID:"sample=1 period=1 cycle=1723 experiment=2"
GLTGPIGPPGPAG	9|Oxidation	240509_bos2_1p.5216.5216. File:"240509_bos2_1p.wiff", NativeID:"sample=1 period=1 cycle=2280 experiment=2"
AGPAGPIGPVGAR		240509_bos2_1p.3914.3914. File:"240509_bos2_1p.wiff", NativeID:"sample=1 period=1 cycle=2073 experiment=5"
TGPPGPAGQDGR	4|Oxidation	240509_bos2_1p.1051.1051. File:"240509_bos2_1p.wiff", NativeID:"sample=1 period=1 cycle=1817 experiment=2"
GAAGLPGPKGDR	6|Oxidation|8|Oxidation	240509_bos2_1p.1113.1113. File:"240509_bos2_1p.wiff", NativeID:"sample=1 period=1 cycle=1834 experiment=5"
GVPGPPGAVGPAGK		240509_bos2_1p.3354.3354. File:"240509_bos2_1p.wiff", NativeID:"sample=1 period=1 cycle=2012 experiment=12"
GQAGVMGFPGPK	9|Oxidation	240509_bos2_1p.4750.4750. File:"240509_bos2_1p.wiff", NativeID:"sample=1 period=1 cycle=2172 experiment=3"
GLPGPIGPPGPR	3|Oxidation|8|Oxidation|9|Oxidation	240509_bos2_1p.3355.3355. File:"240509_bos2_1p.wiff", NativeID:"sample=1 period=1 cycle=2012 experiment=13"
GLTGPIGPPGPAGA	9|Oxidation	240509_bos2_1p.5388.5388. File:"240509_bos2_1p.wiff", NativeID:"sample=1 period=1 cycle=2339 experiment=5"
GFSGLQGPPGPPG	9|Oxidation|12|Oxidation	240509_bos2_1p.4792.4792. File:"240509_bos2_1p.wiff", NativeID:"sample=1 period=1 cycle=2179 experiment=5"
PAGPAGPIGPVGAR		240509_bos2_1p.4174.4174. File:"240509_bos2_1p.wiff", NativeID:"sample=1 period=1 cycle=2106 experiment=3"
EAGPSGPAGPTGAR		240509_bos2_1p.1409.1409. File:"240509_bos2_1p.wiff", NativeID:"sample=1 period=1 cycle=1858 experiment=2"
GLTGSPGSPGPDGK	6|Oxidation	240509_bos2_1p.1454.1454. File:"240509_bos2_1p.wiff", NativeID:"sample=1 period=1 cycle=1862 experiment=13"
GPPGATGFPGAAGR	3|Oxidation|9|Oxidation	240509_bos2_1p.2443.2443. File:"240509_bos2_1p.wiff", NativeID:"sample=1 period=1 cycle=1942 experiment=7"
EQGPSGASGPAGPR		240509_bos2_1p.1202.1202. File:"240509_bos2_1p.wiff", NativeID:"sample=1 period=1 cycle=1842 experiment=10"
GPAGPAGPIGPVGAR		240509_bos2_1p.4287.4287. File:"240509_bos2_1p.wiff", NativeID:"sample=1 period=1 cycle=2118 experiment=6"
GEAGPSGPAGPTGAR		240509_bos2_1p.1416.1416. File:"240509_bos2_1p.wiff", NativeID:"sample=1 period=1 cycle=1859 experiment=5"
APGIAGAPGFPGAR	2|Oxidation|8|Oxidation|11|Oxidation	240509_bos2_1p.3834.3834. File:"240509_bos2_1p.wiff", NativeID:"sample=1 period=1 cycle=2064 experiment=7"
GEPGPPGPAGAAGPAG	3|Oxidation|5|Oxidation	240509_bos2_1p.2268.2268. File:"240509_bos2_1p.wiff", NativeID:"sample=1 period=1 cycle=1922 experiment=7"
GLPGPPGAPGPQGF	3|Oxidation|6|Oxidation|9|Oxidation	240509_bos2_1p.5224.5224. File:"240509_bos2_1p.wiff", NativeID:"sample=1 period=1 cycle=2281 experiment=4"
GISVPGPMGPSGPR		240509_bos2_1p.5174.5174. File:"240509_bos2_1p.wiff", NativeID:"sample=1 period=1 cycle=2265 experiment=2"
GNDGATGAAGPPGPTG	12|Oxidation	240509_bos2_1p.1548.1548. File:"240509_bos2_1p.wiff", NativeID:"sample=1 period=1 cycle=1868 experiment=10"
GFPGLPGPSGEPGK	6|Oxidation	240509_bos2_1p.5144.5144. File:"240509_bos2_1p.wiff", NativeID:"sample=1 period=1 cycle=2259 experiment=2"
GEQGPSGASGPAGPR		240509_bos2_1p.1228.1228. File:"240509_bos2_1p.wiff", NativeID:"sample=1 period=1 cycle=1844 experiment=14"
GPSGPQGPSGPPGPK	12|Oxidation	240509_bos2_1p.1304.1304. File:"240509_bos2_1p.wiff", NativeID:"sample=1 period=1 cycle=1851 experiment=8"
GEPGPTGIQGPPGPA	3|Oxidation|12|Oxidation	240509_bos2_1p.3738.3738. File:"240509_bos2_1p.wiff", NativeID:"sample=1 period=1 cycle=2051 experiment=6"
TGPAGPAGPIGPVGAR		240509_bos2_1p.4453.4453. File:"240509_bos2_1p.wiff", NativeID:"sample=1 period=1 cycle=2138 experiment=3"
GEPGPPGPAGAAGPAGN	3|Oxidation|6|Oxidation|17|Deamidated	240509_bos2_1p.2230.2230. File:"240509_bos2_1p.wiff", NativeID:"sample=1 period=1 cycle=1918 experiment=8"
GSAGPPGATGFPGAAGR	6|Oxidation|12|Oxidation	240509_bos2_1p.2632.2632. File:"240509_bos2_1p.wiff", NativeID:"sample=1 period=1 cycle=1957 experiment=13"
PGEVGPPGPPGPAGEK	1|Oxidation|7|Oxidation|10|Oxidation	240509_bos2_1p.1903.1903. File:"240509_bos2_1p.wiff", NativeID:"sample=1 period=1 cycle=1894 experiment=16"
SGDRGETGPAGPAGPIG		240509_bos2_1p.3442.3442. File:"240509_bos2_1p.wiff", NativeID:"sample=1 period=1 cycle=2021 experiment=15"
ETGPAGPAGPIGPVGAR		240509_bos2_1p.4571.4571. File:"240509_bos2_1p.wiff", NativeID:"sample=1 period=1 cycle=2151 experiment=5"
SPGEQGPSGASGPAGPR	2|Oxidation	240509_bos2_1p.1270.1270. File:"240509_bos2_1p.wiff", NativeID:"sample=1 period=1 cycle=1847 experiment=12"
DKGEAGPSGPAGPTGAR		240509_bos2_1p.1156.1156. File:"240509_bos2_1p.wiff", NativeID:"sample=1 period=1 cycle=1839 experiment=4"
GPPGPMGPPGLAGPPGE	3|Oxidation|6|Oxidation|15|Oxidation	240509_bos2_1p.4629.4629. File:"240509_bos2_1p.wiff", NativeID:"sample=1 period=1 cycle=2157 experiment=5"
GNDGATGAAGPPGPTGPAG	14|Oxidation	240509_bos2_1p.2213.2213. File:"240509_bos2_1p.wiff", NativeID:"sample=1 period=1 cycle=1916 experiment=21"
GETGPAGPAGPIGPVGAR		240509_bos2_1p.4559.4559. File:"240509_bos2_1p.wiff", NativeID:"sample=1 period=1 cycle=2149 experiment=8"
DGLNGLPGPIGPPGPR	4|Deamidated|7|Oxidation|13|Oxidation|15|Oxidation	240509_bos2_1p.5306.5306. File:"240509_bos2_1p.wiff", NativeID:"sample=1 period=1 cycle=2319 experiment=3"
GDKGEAGPSGPAGPTGAR		240509_bos2_1p.1107.1107. File:"240509_bos2_1p.wiff", NativeID:"sample=1 period=1 cycle=1833 experiment=2"
GANGAPGIAGAPGFPGAR	6|Oxidation|12|Oxidation|15|Oxidation	240509_bos2_1p.3902.3902. File:"240509_bos2_1p.wiff", NativeID:"sample=1 period=1 cycle=2071 experiment=9"
GLTGPIGPPGPAGAPGDK	9|Oxidation|15|Oxidation	240509_bos2_1p.4261.4261. File:"240509_bos2_1p.wiff", NativeID:"sample=1 period=1 cycle=2115 experiment=11"
NGDDGEAGKPGRPGER	13|Oxidation	240509_bos2_1p.882.882. File:"240509_bos2_1p.wiff", NativeID:"sample=1 period=1 cycle=1690 experiment=2"
DGEAGAQGPPGPAGPAGER		240509_bos2_1p.2119.2119. File:"240509_bos2_1p.wiff", NativeID:"sample=1 period=1 cycle=1911 experiment=7"
RGETGPAGPAGPIGPVGAR		240509_bos2_1p.3785.3785. File:"240509_bos2_1p.wiff", NativeID:"sample=1 period=1 cycle=2057 experiment=3"
GETGPAGRPGEVGPPGPPG	9|Oxidation|15|Oxidation|18|Oxidation	240509_bos2_1p.1887.1887. File:"240509_bos2_1p.wiff", NativeID:"sample=1 period=1 cycle=1893 experiment=12"
GEPGPTGIQGPPGPAGEEG	5|Oxidation|12|Oxidation	240509_bos2_1p.3661.3661. File:"240509_bos2_1p.wiff", NativeID:"sample=1 period=1 cycle=2043 experiment=14"
GEPGSPGENGAPGQMGPR	3|Oxidation|6|Oxidation|12|Oxidation	240509_bos2_1p.1308.1308. File:"240509_bos2_1p.wiff", NativeID:"sample=1 period=1 cycle=1851 experiment=12"
VGPPGPSGNAGPPGPPGPAGK	4|Oxidation|13|Oxidation|16|Oxidation	240509_bos2_1p.2054.2054. File:"240509_bos2_1p.wiff", NativeID:"sample=1 period=1 cycle=1906 experiment=10"
GPPGPMGPPGLAGPPGESGR	3|Oxidation|15|Oxidation	240509_bos2_1p.4657.4657. File:"240509_bos2_1p.wiff", NativeID:"sample=1 period=1 cycle=2160 experiment=3"
DRGETGPAGPAGPIGPVGAR		240509_bos2_1p.4091.4091. File:"240509_bos2_1p.wiff", NativeID:"sample=1 period=1 cycle=2096 experiment=6"
GLTGPIGPPGPAGAPGDKGEA	9|Oxidation|15|Oxidation	240509_bos2_1p.4418.4418. File:"240509_bos2_1p.wiff", NativeID:"sample=1 period=1 cycle=2134 experiment=9"
GEPGPTGIQGPPGPAGEEGK	3|Oxidation|12|Oxidation	240509_bos2_1p.2715.2715. File:"240509_bos2_1p.wiff", NativeID:"sample=1 period=1 cycle=1964 experiment=5"
GDRGETGPAGPAGPIGPVGAR		240509_bos2_1p.3861.3861. File:"240509_bos2_1p.wiff", NativeID:"sample=1 period=1 cycle=2067 experiment=3"
SGDRGETGPAGPAGPIGPVGAR		240509_bos2_1p.3809.3809. File:"240509_bos2_1p.wiff", NativeID:"sample=1 period=1 cycle=2061 experiment=6"
TGPPGPAGQDGRPGPPGPPGAR	4|Oxidation|15|Oxidation|16|Oxidation|19|Oxidation	240509_bos2_1p.1287.1287. File:"240509_bos2_1p.wiff", NativeID:"sample=1 period=1 cycle=1849 experiment=9"
GEPGPPGPAGFAGPPGADGQPGAK	3|Oxidation|6|Oxidation|15|Oxidation	240509_bos2_1p.3816.3816. File:"240509_bos2_1p.wiff", NativeID:"sample=1 period=1 cycle=2062 experiment=5"
EAGKPGEQGVPGDLGAPGPSGAR	5|Oxidation|11|Oxidation|17|Oxidation	240509_bos2_1p.1950.1950. File:"240509_bos2_1p.wiff", NativeID:"sample=1 period=1 cycle=1898 experiment=5"
GETGPAGPPGAPGAPGAPGPVGPAGK	9|Oxidation|12|Oxidation|15|Oxidation	240509_bos2_1p.2881.2881. File:"240509_bos2_1p.wiff", NativeID:"sample=1 period=1 cycle=1978 experiment=7"
GDAGAPGAPGSQGAPGLQGMPGER	6|Oxidation|9|Oxidation|15|Oxidation|21|Oxidation	240509_bos2_1p.2819.2819. File:"240509_bos2_1p.wiff", NativeID:"sample=1 period=1 cycle=1973 experiment=10"
GETGPAGRPGEVGPPGPPGPAGEK	9|Oxidation|15|Oxidation|20|Oxidation	240509_bos2_1p.1739.1739. File:"240509_bos2_1p.wiff", NativeID:"sample=1 period=1 cycle=1882 experiment=12"
GEPGPPGPAGAAGPAGNPGADGQPGAK	3|Oxidation|6|Oxidation|18|Oxidation	240509_bos2_1p.1851.1851. File:"240509_bos2_1p.wiff", NativeID:"sample=1 period=1 cycle=1890 experiment=4"
GDTGAKGEPGPTGIQGPPGPAGEEGK	9|Oxidation|11|Oxidation|18|Oxidation	240509_bos2_1p.2143.2143. File:"240509_bos2_1p.wiff", NativeID:"sample=1 period=1 cycle=1912 experiment=17"
GPPGSAGSPGKDGLNGLPGPIGPPGPR	3|Oxidation|15|Deamidated|18|Oxidation|23|Oxidation|26|Oxidation	240509_bos2_1p.4664.4664. File:"240509_bos2_1p.wiff", NativeID:"sample=1 period=1 cycle=2160 experiment=10"
GDRGETGPAGPPGAPGAPGAPGPVGPAGK	12|Oxidation|18|Oxidation	240509_bos2_1p.2784.2784. File:"240509_bos2_1p.wiff", NativeID:"sample=1 period=1 cycle=1969 experiment=11"
GNDGATGAAGPPGPTGPAGPPGFPGAVGAK	12|Oxidation|21|Oxidation	240509_bos2_1p.5027.5027. File:"240509_bos2_1p.wiff", NativeID:"sample=1 period=1 cycle=2240 experiment=5"
GFSGLQGPPGPPGSPGEQGPSGASGPAGPR	9|Oxidation|15|Oxidation	240509_bos2_1p.4840.4840. File:"240509_bos2_1p.wiff", NativeID:"sample=1 period=1 cycle=2189 experiment=4"
GAPGDRGEPGPPGPAGFAGPPGADGQPGAK	3|Oxidation|9|Oxidation|12|Oxidation|21|Oxidation	240509_bos2_1p.3129.3129. File:"240509_bos2_1p.wiff", NativeID:"sample=1 period=1 cycle=1995 experiment=11"
GLTGPIGPPGPAGAPGDKGEAGPSGPAGPTGAR	9|Oxidation|15|Oxidation	240509_bos2_1p.4294.4294. File:"240509_bos2_1p.wiff", NativeID:"sample=1 period=1 cycle=2118 experiment=13"
GLPGPPGAPGPQGFQGPPGEPGEPGASGPMGPR	3|Oxidation|6|Oxidation|9|Oxidation|21|Oxidation|24|Oxidation	240509_bos2_1p.5172.5172. File:"240509_bos2_1p.wiff", NativeID:"sample=1 period=1 cycle=2264 experiment=2"
GSEGPQGVRGEPGPPGPAGAAGPAGNPGADGQPGAK	6|Deamidated|12|Oxidation|15|Oxidation|27|Oxidation|32|Deamidated|33|Oxidation	240509_bos2_1p.2074.2074. File:"240509_bos2_1p.wiff", NativeID:"sample=1 period=1 cycle=1907 experiment=13"
GEQGPAGSPGFQGLPGPAGPPGEAGKPGEQGVPGDLGAPGPSGAR	9|Oxidation|15|Oxidation|21|Oxidation|27|Oxidation|39|Oxidation	240509_bos2_1p.5017.5017. File:"240509_bos2_1p.wiff", NativeID:"sample=1 period=1 cycle=2237 experiment=4"
GSPGADGPAGAPGTPGPQGIAGQR	12|Oxidation|18|Deamidated	240509_bos2_1p.3319.3319. File:"240509_bos2_1p.wiff", NativeID:"sample=1 period=1 cycle=2009 experiment=10"
~GPPGPAGPR	6|Deamidated	240509_bos2_1p.1098.1098. File:"240509_bos2_1p.wiff", NativeID:"sample=1 period=1 cycle=1830 experiment=2"
XP_045627053.1 collagen alpha-1(V) chain [Ursus americanus]
GPAGPMGLTGR	6|Oxidation	240509_bos2_1p.2330.2330. File:"240509_bos2_1p.wiff", NativeID:"sample=1 period=1 cycle=1929 experiment=2"
LGVPGLPGYPGR	4|Oxidation|7|Oxidation|10|Oxidation	240509_bos2_1p.5123.5123. File:"240509_bos2_1p.wiff", NativeID:"sample=1 period=1 cycle=2254 experiment=5"
XP_045657140.1 collagen alpha-1(II) chain isoform X1 [Ursus americanus]
GLTGPIGPPG	9|Oxidation	240509_bos2_1p.4907.4907. File:"240509_bos2_1p.wiff", NativeID:"sample=1 period=1 cycle=2205 experiment=2"
GLTGPIGPPGPA	9|Oxidation	240509_bos2_1p.5315.5315. File:"240509_bos2_1p.wiff", NativeID:"sample=1 period=1 cycle=2322 experiment=2"
GLTGPIGPPGPAG	9|Oxidation	240509_bos2_1p.5216.5216. File:"240509_bos2_1p.wiff", NativeID:"sample=1 period=1 cycle=2280 experiment=2"
GLTGPIGPPGPAGA	9|Oxidation	240509_bos2_1p.5388.5388. File:"240509_bos2_1p.wiff", NativeID:"sample=1 period=1 cycle=2339 experiment=5"
GPPGATGFPGAAGR	3|Oxidation|9|Oxidation	240509_bos2_1p.2443.2443. File:"240509_bos2_1p.wiff", NativeID:"sample=1 period=1 cycle=1942 experiment=7"
GFPGLPGPSGEPGK	6|Oxidation	240509_bos2_1p.5144.5144. File:"240509_bos2_1p.wiff", NativeID:"sample=1 period=1 cycle=2259 experiment=2"
XP_057160499.1 collagen alpha-2(I) chain [Ursus arctos]
GPPGATGFPGAAGR	3|Oxidation|9|Oxidation	240509_bos2_1p.2443.2443. File:"240509_bos2_1p.wiff", NativeID:"sample=1 period=1 cycle=1942 experiment=7"
GHAGLAGAR		240509_bos2_1p.1010.1010. File:"240509_bos2_1p.wiff", NativeID:"sample=1 period=1 cycle=1799 experiment=2"
GVVGPQGAR		240509_bos2_1p.1483.1483. File:"240509_bos2_1p.wiff", NativeID:"sample=1 period=1 cycle=1864 experiment=5"
VGAPGPAGAR	4|Oxidation	240509_bos2_1p.1066.1066. File:"240509_bos2_1p.wiff", NativeID:"sample=1 period=1 cycle=1821 experiment=2"
GPAGPSGPAGK		240509_bos2_1p.1043.1043. File:"240509_bos2_1p.wiff", NativeID:"sample=1 period=1 cycle=1812 experiment=3"
GPVGAAGATGAR		240509_bos2_1p.1274.1274. File:"240509_bos2_1p.wiff", NativeID:"sample=1 period=1 cycle=1848 experiment=4"
PGNIGFPGPK	1|Oxidation|7|Oxidation	240509_bos2_1p.3752.3752. File:"240509_bos2_1p.wiff", NativeID:"sample=1 period=1 cycle=2053 experiment=3"
GSDGSVGPVGPAG		240509_bos2_1p.3218.3218. File:"240509_bos2_1p.wiff", NativeID:"sample=1 period=1 cycle=2002 experiment=5"
GLVGEPGPAGSK	6|Oxidation	240509_bos2_1p.2150.2150. File:"240509_bos2_1p.wiff", NativeID:"sample=1 period=1 cycle=1913 experiment=6"
PGPVGAAGATGAR	1|Oxidation	240509_bos2_1p.3124.3124. File:"240509_bos2_1p.wiff", NativeID:"sample=1 period=1 cycle=1995 experiment=6"
GEPGNIGFPGPK	3|Oxidation|9|Oxidation	240509_bos2_1p.3770.3770. File:"240509_bos2_1p.wiff", NativeID:"sample=1 period=1 cycle=2055 experiment=4"
GFPGTPGLPGFK	3|Oxidation|9|Oxidation	240509_bos2_1p.5801.5801. File:"240509_bos2_1p.wiff", NativeID:"sample=1 period=1 cycle=2637 experiment=2"
GEAGPAGPAGPAGPR		240509_bos2_1p.1949.1949. File:"240509_bos2_1p.wiff", NativeID:"sample=1 period=1 cycle=1898 experiment=4"
GIPGPVGAAGATGAR	3|Oxidation	240509_bos2_1p.3222.3222. File:"240509_bos2_1p.wiff", NativeID:"sample=1 period=1 cycle=2002 experiment=9"
GGPPGATGFPGAAGR	4|Oxidation|10|Oxidation	240509_bos2_1p.2599.2599. File:"240509_bos2_1p.wiff", NativeID:"sample=1 period=1 cycle=1955 experiment=10"
GSDGSVGPVGPAGPIG		240509_bos2_1p.5316.5316. File:"240509_bos2_1p.wiff", NativeID:"sample=1 period=1 cycle=2322 experiment=3"
GDGGPPGATGFPGAAGR	12|Oxidation	240509_bos2_1p.3202.3202. File:"240509_bos2_1p.wiff", NativeID:"sample=1 period=1 cycle=2000 experiment=15"
GSDGSVGPVGPAGPIGSA		240509_bos2_1p.5303.5303. File:"240509_bos2_1p.wiff", NativeID:"sample=1 period=1 cycle=2318 experiment=2"
AAGLPGVAGAPGLPGPR	5|Oxidation|11|Oxidation|16|Oxidation	240509_bos2_1p.4868.4868. File:"240509_bos2_1p.wiff", NativeID:"sample=1 period=1 cycle=2196 experiment=2"
GDSGRPGEPGLMGPR	6|Oxidation|9|Oxidation|12|Oxidation	240509_bos2_1p.1282.1282. File:"240509_bos2_1p.wiff", NativeID:"sample=1 period=1 cycle=1849 experiment=4"
GSDGSVGPVGPAGPIGSAG		240509_bos2_1p.5151.5151. File:"240509_bos2_1p.wiff", NativeID:"sample=1 period=1 cycle=2260 experiment=3"
GAAGLPGVAGAPGLPGPR	6|Oxidation|12|Oxidation|17|Oxidation	240509_bos2_1p.4839.4839. File:"240509_bos2_1p.wiff", NativeID:"sample=1 period=1 cycle=2189 experiment=3"
GELGPVGNPGPAGPAGPR		240509_bos2_1p.4391.4391. File:"240509_bos2_1p.wiff", NativeID:"sample=1 period=1 cycle=2131 experiment=3"
GEPGAPGENGTPGQTGAR	3|Oxidation|6|Oxidation|12|Oxidation	240509_bos2_1p.999.999. File:"240509_bos2_1p.wiff", NativeID:"sample=1 period=1 cycle=1792 experiment=2"
GEVGPAGPNGFAGPAGAAGQPGAK	21|Oxidation	240509_bos2_1p.4176.4176. File:"240509_bos2_1p.wiff", NativeID:"sample=1 period=1 cycle=2106 experiment=5"
GEQGPAGPPGFQGLPGPAGTAGEAGK	9|Oxidation|15|Oxidation	240509_bos2_1p.5008.5008. File:"240509_bos2_1p.wiff", NativeID:"sample=1 period=1 cycle=2235 experiment=4"
~GESGNKGEPGSVGPQGPPGPSGEEGK	9|Oxidation|15|Oxidation|18|Oxidation	240509_bos2_1p.1082.1082. File:"240509_bos2_1p.wiff", NativeID:"sample=1 period=1 cycle=1826 experiment=5"
GSDGSVGPVGPAGPIGSAGPPGFPGAPGPK	21|Oxidation|29|Oxidation	240509_bos2_1p.5939.5939. File:"240509_bos2_1p.wiff", NativeID:"sample=1 period=1 cycle=2732 experiment=2"
GEQGPAGPPGFQGLPGPAGTAGEAGKPGER	9|Oxidation|15|Oxidation|27|Oxidation	240509_bos2_1p.4409.4409. File:"240509_bos2_1p.wiff", NativeID:"sample=1 period=1 cycle=2133 experiment=9"
XP_048079041.2 collagen alpha-1(V) chain isoform X1 [Ursus arctos]
GPAGPMGLTGR	6|Oxidation	240509_bos2_1p.2330.2330. File:"240509_bos2_1p.wiff", NativeID:"sample=1 period=1 cycle=1929 experiment=2"
LGVPGLPGYPGR	4|Oxidation|7|Oxidation|10|Oxidation	240509_bos2_1p.5123.5123. File:"240509_bos2_1p.wiff", NativeID:"sample=1 period=1 cycle=2254 experiment=5"
XP_026368913.2 collagen alpha-1(I) chain [Ursus arctos]
AAGLPGPK	5|Oxidation	240509_bos2_1p.1601.1601. File:"240509_bos2_1p.wiff", NativeID:"sample=1 period=1 cycle=1872 experiment=2"
PIGPVGAR		240509_bos2_1p.2635.2635. File:"240509_bos2_1p.wiff", NativeID:"sample=1 period=1 cycle=1958 experiment=2"
GAAGLPGPK	6|Oxidation	240509_bos2_1p.1667.1667. File:"240509_bos2_1p.wiff", NativeID:"sample=1 period=1 cycle=1877 experiment=3"
FSGLDGAK		240509_bos2_1p.2847.2847. File:"240509_bos2_1p.wiff", NativeID:"sample=1 period=1 cycle=1976 experiment=2"
GPAGPQGPR		240509_bos2_1p.1053.1053. File:"240509_bos2_1p.wiff", NativeID:"sample=1 period=1 cycle=1818 experiment=2"
GFSGLDGAK		240509_bos2_1p.3215.3215. File:"240509_bos2_1p.wiff", NativeID:"sample=1 period=1 cycle=2002 experiment=2"
GLTGPIGPPG	9|Oxidation	240509_bos2_1p.4907.4907. File:"240509_bos2_1p.wiff", NativeID:"sample=1 period=1 cycle=2205 experiment=2"
PGADGVAGPK	1|Oxidation	240509_bos2_1p.3286.3286. File:"240509_bos2_1p.wiff", NativeID:"sample=1 period=1 cycle=2007 experiment=3"
GSEGPQGVR		240509_bos2_1p.1062.1062. File:"240509_bos2_1p.wiff", NativeID:"sample=1 period=1 cycle=1820 experiment=3"
GFSGLQGPPG	9|Oxidation	240509_bos2_1p.4616.4616. File:"240509_bos2_1p.wiff", NativeID:"sample=1 period=1 cycle=2156 experiment=2"
PAGPIGPVGAR		240509_bos2_1p.3497.3497. File:"240509_bos2_1p.wiff", NativeID:"sample=1 period=1 cycle=2028 experiment=5"
GEPGPPGPAGF	3|Oxidation|6|Oxidation	240509_bos2_1p.4796.4796. File:"240509_bos2_1p.wiff", NativeID:"sample=1 period=1 cycle=2180 experiment=3"
GLPGTAGLPGM	3|Oxidation|9|Oxidation|11|Oxidation	240509_bos2_1p.4063.4063. File:"240509_bos2_1p.wiff", NativeID:"sample=1 period=1 cycle=2093 experiment=3"
PIGNVGAPGPK	10|Oxidation	240509_bos2_1p.2065.2065. File:"240509_bos2_1p.wiff", NativeID:"sample=1 period=1 cycle=1907 experiment=4"
AGPPGPPGPAGK	4|Oxidation|7|Oxidation	240509_bos2_1p.1103.1103. File:"240509_bos2_1p.wiff", NativeID:"sample=1 period=1 cycle=1832 experiment=2"
IAGAPGFPGAR	5|Oxidation|8|Oxidation	240509_bos2_1p.3136.3136. File:"240509_bos2_1p.wiff", NativeID:"sample=1 period=1 cycle=1996 experiment=6"
GPAGPIGPVGAR		240509_bos2_1p.3704.3704. File:"240509_bos2_1p.wiff", NativeID:"sample=1 period=1 cycle=2047 experiment=4"
GLTGPIGPPGPA	9|Oxidation	240509_bos2_1p.5315.5315. File:"240509_bos2_1p.wiff", NativeID:"sample=1 period=1 cycle=2322 experiment=2"
GLTGSPGSPGPD	6|Oxidation|9|Oxidation	240509_bos2_1p.1910.1910. File:"240509_bos2_1p.wiff", NativeID:"sample=1 period=1 cycle=1895 experiment=5"
GPIGNVGAPGPK	11|Oxidation	240509_bos2_1p.2409.2409. File:"240509_bos2_1p.wiff", NativeID:"sample=1 period=1 cycle=1938 experiment=5"
GFPGADGVAGPK	3|Oxidation	240509_bos2_1p.3374.3374. File:"240509_bos2_1p.wiff", NativeID:"sample=1 period=1 cycle=2014 experiment=2"
GVQGPPGPAGPR		240509_bos2_1p.2081.2081. File:"240509_bos2_1p.wiff", NativeID:"sample=1 period=1 cycle=1908 experiment=7"
AGPSGPAGPTGAR		240509_bos2_1p.1292.1292. File:"240509_bos2_1p.wiff", NativeID:"sample=1 period=1 cycle=1850 experiment=5"
GRPGAPGPAGAR	3|Oxidation|6|Oxidation	240509_bos2_1p.921.921. File:"240509_bos2_1p.wiff", NativeID:"sample=1 period=1 cycle=1723 experiment=2"
GLTGPIGPPGPAG	9|Oxidation	240509_bos2_1p.5216.5216. File:"240509_bos2_1p.wiff", NativeID:"sample=1 period=1 cycle=2280 experiment=2"
AGPAGPIGPVGAR		240509_bos2_1p.3914.3914. File:"240509_bos2_1p.wiff", NativeID:"sample=1 period=1 cycle=2073 experiment=5"
TGPPGPAGQDGR	4|Oxidation	240509_bos2_1p.1051.1051. File:"240509_bos2_1p.wiff", NativeID:"sample=1 period=1 cycle=1817 experiment=2"
GAAGLPGPKGDR	6|Oxidation|8|Oxidation	240509_bos2_1p.1113.1113. File:"240509_bos2_1p.wiff", NativeID:"sample=1 period=1 cycle=1834 experiment=5"
GVPGPPGAVGPAGK		240509_bos2_1p.3354.3354. File:"240509_bos2_1p.wiff", NativeID:"sample=1 period=1 cycle=2012 experiment=12"
GQAGVMGFPGPK	9|Oxidation	240509_bos2_1p.4750.4750. File:"240509_bos2_1p.wiff", NativeID:"sample=1 period=1 cycle=2172 experiment=3"
GLPGPIGPPGPR	3|Oxidation|8|Oxidation|9|Oxidation	240509_bos2_1p.3355.3355. File:"240509_bos2_1p.wiff", NativeID:"sample=1 period=1 cycle=2012 experiment=13"
GLTGPIGPPGPAGA	9|Oxidation	240509_bos2_1p.5388.5388. File:"240509_bos2_1p.wiff", NativeID:"sample=1 period=1 cycle=2339 experiment=5"
GFSGLQGPPGPPG	9|Oxidation|12|Oxidation	240509_bos2_1p.4792.4792. File:"240509_bos2_1p.wiff", NativeID:"sample=1 period=1 cycle=2179 experiment=5"
PAGPAGPIGPVGAR		240509_bos2_1p.4174.4174. File:"240509_bos2_1p.wiff", NativeID:"sample=1 period=1 cycle=2106 experiment=3"
EAGPSGPAGPTGAR		240509_bos2_1p.1409.1409. File:"240509_bos2_1p.wiff", NativeID:"sample=1 period=1 cycle=1858 experiment=2"
GLTGSPGSPGPDGK	6|Oxidation	240509_bos2_1p.1454.1454. File:"240509_bos2_1p.wiff", NativeID:"sample=1 period=1 cycle=1862 experiment=13"
GPPGATGFPGAAGR	3|Oxidation|9|Oxidation	240509_bos2_1p.2443.2443. File:"240509_bos2_1p.wiff", NativeID:"sample=1 period=1 cycle=1942 experiment=7"
EQGPSGASGPAGPR		240509_bos2_1p.1202.1202. File:"240509_bos2_1p.wiff", NativeID:"sample=1 period=1 cycle=1842 experiment=10"
GPAGPAGPIGPVGAR		240509_bos2_1p.4287.4287. File:"240509_bos2_1p.wiff", NativeID:"sample=1 period=1 cycle=2118 experiment=6"
GEAGPSGPAGPTGAR		240509_bos2_1p.1416.1416. File:"240509_bos2_1p.wiff", NativeID:"sample=1 period=1 cycle=1859 experiment=5"
APGIAGAPGFPGAR	2|Oxidation|8|Oxidation|11|Oxidation	240509_bos2_1p.3834.3834. File:"240509_bos2_1p.wiff", NativeID:"sample=1 period=1 cycle=2064 experiment=7"
GEPGPPGPAGAAGPAG	3|Oxidation|5|Oxidation	240509_bos2_1p.2268.2268. File:"240509_bos2_1p.wiff", NativeID:"sample=1 period=1 cycle=1922 experiment=7"
GLPGPPGAPGPQGF	3|Oxidation|6|Oxidation|9|Oxidation	240509_bos2_1p.5224.5224. File:"240509_bos2_1p.wiff", NativeID:"sample=1 period=1 cycle=2281 experiment=4"
GISVPGPMGPSGPR		240509_bos2_1p.5174.5174. File:"240509_bos2_1p.wiff", NativeID:"sample=1 period=1 cycle=2265 experiment=2"
GNDGATGAAGPPGPTG	12|Oxidation	240509_bos2_1p.1548.1548. File:"240509_bos2_1p.wiff", NativeID:"sample=1 period=1 cycle=1868 experiment=10"
GFPGLPGPSGEPGK	6|Oxidation	240509_bos2_1p.5144.5144. File:"240509_bos2_1p.wiff", NativeID:"sample=1 period=1 cycle=2259 experiment=2"
GEQGPSGASGPAGPR		240509_bos2_1p.1228.1228. File:"240509_bos2_1p.wiff", NativeID:"sample=1 period=1 cycle=1844 experiment=14"
GPSGPQGPSGPPGPK	12|Oxidation	240509_bos2_1p.1304.1304. File:"240509_bos2_1p.wiff", NativeID:"sample=1 period=1 cycle=1851 experiment=8"
GEPGPTGIQGPPGPA	3|Oxidation|12|Oxidation	240509_bos2_1p.3738.3738. File:"240509_bos2_1p.wiff", NativeID:"sample=1 period=1 cycle=2051 experiment=6"
TGPAGPAGPIGPVGAR		240509_bos2_1p.4453.4453. File:"240509_bos2_1p.wiff", NativeID:"sample=1 period=1 cycle=2138 experiment=3"
GEPGPPGPAGAAGPAGN	3|Oxidation|6|Oxidation|17|Deamidated	240509_bos2_1p.2230.2230. File:"240509_bos2_1p.wiff", NativeID:"sample=1 period=1 cycle=1918 experiment=8"
GSAGPPGATGFPGAAGR	6|Oxidation|12|Oxidation	240509_bos2_1p.2632.2632. File:"240509_bos2_1p.wiff", NativeID:"sample=1 period=1 cycle=1957 experiment=13"
PGEVGPPGPPGPAGEK	1|Oxidation|7|Oxidation|10|Oxidation	240509_bos2_1p.1903.1903. File:"240509_bos2_1p.wiff", NativeID:"sample=1 period=1 cycle=1894 experiment=16"
SGDRGETGPAGPAGPIG		240509_bos2_1p.3442.3442. File:"240509_bos2_1p.wiff", NativeID:"sample=1 period=1 cycle=2021 experiment=15"
ETGPAGPAGPIGPVGAR		240509_bos2_1p.4571.4571. File:"240509_bos2_1p.wiff", NativeID:"sample=1 period=1 cycle=2151 experiment=5"
SPGEQGPSGASGPAGPR	2|Oxidation	240509_bos2_1p.1270.1270. File:"240509_bos2_1p.wiff", NativeID:"sample=1 period=1 cycle=1847 experiment=12"
DKGEAGPSGPAGPTGAR		240509_bos2_1p.1156.1156. File:"240509_bos2_1p.wiff", NativeID:"sample=1 period=1 cycle=1839 experiment=4"
GPPGPMGPPGLAGPPGE	3|Oxidation|6|Oxidation|15|Oxidation	240509_bos2_1p.4629.4629. File:"240509_bos2_1p.wiff", NativeID:"sample=1 period=1 cycle=2157 experiment=5"
GNDGATGAAGPPGPTGPAG	14|Oxidation	240509_bos2_1p.2213.2213. File:"240509_bos2_1p.wiff", NativeID:"sample=1 period=1 cycle=1916 experiment=21"
GETGPAGPAGPIGPVGAR		240509_bos2_1p.4559.4559. File:"240509_bos2_1p.wiff", NativeID:"sample=1 period=1 cycle=2149 experiment=8"
DGLNGLPGPIGPPGPR	4|Deamidated|7|Oxidation|13|Oxidation|15|Oxidation	240509_bos2_1p.5306.5306. File:"240509_bos2_1p.wiff", NativeID:"sample=1 period=1 cycle=2319 experiment=3"
GDKGEAGPSGPAGPTGAR		240509_bos2_1p.1107.1107. File:"240509_bos2_1p.wiff", NativeID:"sample=1 period=1 cycle=1833 experiment=2"
GANGAPGIAGAPGFPGAR	6|Oxidation|12|Oxidation|15|Oxidation	240509_bos2_1p.3902.3902. File:"240509_bos2_1p.wiff", NativeID:"sample=1 period=1 cycle=2071 experiment=9"
GLTGPIGPPGPAGAPGDK	9|Oxidation|15|Oxidation	240509_bos2_1p.4261.4261. File:"240509_bos2_1p.wiff", NativeID:"sample=1 period=1 cycle=2115 experiment=11"
NGDDGEAGKPGRPGER	13|Oxidation	240509_bos2_1p.882.882. File:"240509_bos2_1p.wiff", NativeID:"sample=1 period=1 cycle=1690 experiment=2"
DGEAGAQGPPGPAGPAGER		240509_bos2_1p.2119.2119. File:"240509_bos2_1p.wiff", NativeID:"sample=1 period=1 cycle=1911 experiment=7"
RGETGPAGPAGPIGPVGAR		240509_bos2_1p.3785.3785. File:"240509_bos2_1p.wiff", NativeID:"sample=1 period=1 cycle=2057 experiment=3"
GETGPAGRPGEVGPPGPPG	9|Oxidation|15|Oxidation|18|Oxidation	240509_bos2_1p.1887.1887. File:"240509_bos2_1p.wiff", NativeID:"sample=1 period=1 cycle=1893 experiment=12"
GEPGPTGIQGPPGPAGEEG	5|Oxidation|12|Oxidation	240509_bos2_1p.3661.3661. File:"240509_bos2_1p.wiff", NativeID:"sample=1 period=1 cycle=2043 experiment=14"
GEPGSPGENGAPGQMGPR	3|Oxidation|6|Oxidation|12|Oxidation	240509_bos2_1p.1308.1308. File:"240509_bos2_1p.wiff", NativeID:"sample=1 period=1 cycle=1851 experiment=12"
VGPPGPSGNAGPPGPPGPAGK	4|Oxidation|13|Oxidation|16|Oxidation	240509_bos2_1p.2054.2054. File:"240509_bos2_1p.wiff", NativeID:"sample=1 period=1 cycle=1906 experiment=10"
GPPGPMGPPGLAGPPGESGR	3|Oxidation|15|Oxidation	240509_bos2_1p.4657.4657. File:"240509_bos2_1p.wiff", NativeID:"sample=1 period=1 cycle=2160 experiment=3"
DRGETGPAGPAGPIGPVGAR		240509_bos2_1p.4091.4091. File:"240509_bos2_1p.wiff", NativeID:"sample=1 period=1 cycle=2096 experiment=6"
GLTGPIGPPGPAGAPGDKGEA	9|Oxidation|15|Oxidation	240509_bos2_1p.4418.4418. File:"240509_bos2_1p.wiff", NativeID:"sample=1 period=1 cycle=2134 experiment=9"
GEPGPTGIQGPPGPAGEEGK	3|Oxidation|12|Oxidation	240509_bos2_1p.2715.2715. File:"240509_bos2_1p.wiff", NativeID:"sample=1 period=1 cycle=1964 experiment=5"
GDRGETGPAGPAGPIGPVGAR		240509_bos2_1p.3861.3861. File:"240509_bos2_1p.wiff", NativeID:"sample=1 period=1 cycle=2067 experiment=3"
SGDRGETGPAGPAGPIGPVGAR		240509_bos2_1p.3809.3809. File:"240509_bos2_1p.wiff", NativeID:"sample=1 period=1 cycle=2061 experiment=6"
TGPPGPAGQDGRPGPPGPPGAR	4|Oxidation|15|Oxidation|16|Oxidation|19|Oxidation	240509_bos2_1p.1287.1287. File:"240509_bos2_1p.wiff", NativeID:"sample=1 period=1 cycle=1849 experiment=9"
GEPGPPGPAGFAGPPGADGQPGAK	3|Oxidation|6|Oxidation|15|Oxidation	240509_bos2_1p.3816.3816. File:"240509_bos2_1p.wiff", NativeID:"sample=1 period=1 cycle=2062 experiment=5"
EAGKPGEQGVPGDLGAPGPSGAR	5|Oxidation|11|Oxidation|17|Oxidation	240509_bos2_1p.1950.1950. File:"240509_bos2_1p.wiff", NativeID:"sample=1 period=1 cycle=1898 experiment=5"
GETGPAGPPGAPGAPGAPGPVGPAGK	9|Oxidation|12|Oxidation|15|Oxidation	240509_bos2_1p.2881.2881. File:"240509_bos2_1p.wiff", NativeID:"sample=1 period=1 cycle=1978 experiment=7"
GDAGAPGAPGSQGAPGLQGMPGER	6|Oxidation|9|Oxidation|15|Oxidation|21|Oxidation	240509_bos2_1p.2819.2819. File:"240509_bos2_1p.wiff", NativeID:"sample=1 period=1 cycle=1973 experiment=10"
GETGPAGRPGEVGPPGPPGPAGEK	9|Oxidation|15|Oxidation|20|Oxidation	240509_bos2_1p.1739.1739. File:"240509_bos2_1p.wiff", NativeID:"sample=1 period=1 cycle=1882 experiment=12"
GEPGPPGPAGAAGPAGNPGADGQPGAK	3|Oxidation|6|Oxidation|18|Oxidation	240509_bos2_1p.1851.1851. File:"240509_bos2_1p.wiff", NativeID:"sample=1 period=1 cycle=1890 experiment=4"
GDTGAKGEPGPTGIQGPPGPAGEEGK	9|Oxidation|11|Oxidation|18|Oxidation	240509_bos2_1p.2143.2143. File:"240509_bos2_1p.wiff", NativeID:"sample=1 period=1 cycle=1912 experiment=17"
GPPGSAGSPGKDGLNGLPGPIGPPGPR	3|Oxidation|15|Deamidated|18|Oxidation|23|Oxidation|26|Oxidation	240509_bos2_1p.4664.4664. File:"240509_bos2_1p.wiff", NativeID:"sample=1 period=1 cycle=2160 experiment=10"
GDRGETGPAGPPGAPGAPGAPGPVGPAGK	12|Oxidation|18|Oxidation	240509_bos2_1p.2784.2784. File:"240509_bos2_1p.wiff", NativeID:"sample=1 period=1 cycle=1969 experiment=11"
GNDGATGAAGPPGPTGPAGPPGFPGAVGAK	12|Oxidation|21|Oxidation	240509_bos2_1p.5027.5027. File:"240509_bos2_1p.wiff", NativeID:"sample=1 period=1 cycle=2240 experiment=5"
GFSGLQGPPGPPGSPGEQGPSGASGPAGPR	9|Oxidation|15|Oxidation	240509_bos2_1p.4840.4840. File:"240509_bos2_1p.wiff", NativeID:"sample=1 period=1 cycle=2189 experiment=4"
GAPGDRGEPGPPGPAGFAGPPGADGQPGAK	3|Oxidation|9|Oxidation|12|Oxidation|21|Oxidation	240509_bos2_1p.3129.3129. File:"240509_bos2_1p.wiff", NativeID:"sample=1 period=1 cycle=1995 experiment=11"
GLTGPIGPPGPAGAPGDKGEAGPSGPAGPTGAR	9|Oxidation|15|Oxidation	240509_bos2_1p.4294.4294. File:"240509_bos2_1p.wiff", NativeID:"sample=1 period=1 cycle=2118 experiment=13"
GLPGPPGAPGPQGFQGPPGEPGEPGASGPMGPR	3|Oxidation|6|Oxidation|9|Oxidation|21|Oxidation|24|Oxidation	240509_bos2_1p.5172.5172. File:"240509_bos2_1p.wiff", NativeID:"sample=1 period=1 cycle=2264 experiment=2"
GSEGPQGVRGEPGPPGPAGAAGPAGNPGADGQPGAK	6|Deamidated|12|Oxidation|15|Oxidation|27|Oxidation|32|Deamidated|33|Oxidation	240509_bos2_1p.2074.2074. File:"240509_bos2_1p.wiff", NativeID:"sample=1 period=1 cycle=1907 experiment=13"
GEQGPAGSPGFQGLPGPAGPPGEAGKPGEQGVPGDLGAPGPSGAR	9|Oxidation|15|Oxidation|21|Oxidation|27|Oxidation|39|Oxidation	240509_bos2_1p.5017.5017. File:"240509_bos2_1p.wiff", NativeID:"sample=1 period=1 cycle=2237 experiment=4"
GSPGADGPAGAPGTPGPQGIAGQR	12|Oxidation|18|Deamidated	240509_bos2_1p.3319.3319. File:"240509_bos2_1p.wiff", NativeID:"sample=1 period=1 cycle=2009 experiment=10"
~GPPGPAGPR	6|Deamidated	240509_bos2_1p.1098.1098. File:"240509_bos2_1p.wiff", NativeID:"sample=1 period=1 cycle=1830 experiment=2"
XP_057174794.1 collagen alpha-1(II) chain [Ursus arctos]
GLTGPIGPPG	9|Oxidation	240509_bos2_1p.4907.4907. File:"240509_bos2_1p.wiff", NativeID:"sample=1 period=1 cycle=2205 experiment=2"
GLTGPIGPPGPA	9|Oxidation	240509_bos2_1p.5315.5315. File:"240509_bos2_1p.wiff", NativeID:"sample=1 period=1 cycle=2322 experiment=2"
GLTGPIGPPGPAG	9|Oxidation	240509_bos2_1p.5216.5216. File:"240509_bos2_1p.wiff", NativeID:"sample=1 period=1 cycle=2280 experiment=2"
GLTGPIGPPGPAGA	9|Oxidation	240509_bos2_1p.5388.5388. File:"240509_bos2_1p.wiff", NativeID:"sample=1 period=1 cycle=2339 experiment=5"
GPPGATGFPGAAGR	3|Oxidation|9|Oxidation	240509_bos2_1p.2443.2443. File:"240509_bos2_1p.wiff", NativeID:"sample=1 period=1 cycle=1942 experiment=7"
GFPGLPGPSGEPGK	6|Oxidation	240509_bos2_1p.5144.5144. File:"240509_bos2_1p.wiff", NativeID:"sample=1 period=1 cycle=2259 experiment=2"
Taxonomic match: Canis lupus familiaris Average Score= [0.66377532]
Containing these species:Canis lupus familiaris
XP_038293666.1 collagen alpha-1(II) chain isoform X1 [Canis lupus familiaris]
GLTGPIGPPG	9|Oxidation	240509_bos2_1p.4907.4907. File:"240509_bos2_1p.wiff", NativeID:"sample=1 period=1 cycle=2205 experiment=2"
GLTGPIGPPGPA	9|Oxidation	240509_bos2_1p.5315.5315. File:"240509_bos2_1p.wiff", NativeID:"sample=1 period=1 cycle=2322 experiment=2"
GLTGPIGPPGPAG	9|Oxidation	240509_bos2_1p.5216.5216. File:"240509_bos2_1p.wiff", NativeID:"sample=1 period=1 cycle=2280 experiment=2"
GLTGPIGPPGPAGA	9|Oxidation	240509_bos2_1p.5388.5388. File:"240509_bos2_1p.wiff", NativeID:"sample=1 period=1 cycle=2339 experiment=5"
GPPGATGFPGAAGR	3|Oxidation|9|Oxidation	240509_bos2_1p.2443.2443. File:"240509_bos2_1p.wiff", NativeID:"sample=1 period=1 cycle=1942 experiment=7"
GFPGLPGPSGEPGK	6|Oxidation	240509_bos2_1p.5144.5144. File:"240509_bos2_1p.wiff", NativeID:"sample=1 period=1 cycle=2259 experiment=2"
XP_038534038.1 collagen alpha-1(V) chain isoform X1 [Canis lupus familiaris]
GPAGPMGLTGR	6|Oxidation	240509_bos2_1p.2330.2330. File:"240509_bos2_1p.wiff", NativeID:"sample=1 period=1 cycle=1929 experiment=2"
LGVPGLPGYPGR	4|Oxidation|7|Oxidation|10|Oxidation	240509_bos2_1p.5123.5123. File:"240509_bos2_1p.wiff", NativeID:"sample=1 period=1 cycle=2254 experiment=5"
NP_001003090.1 collagen alpha-1(I) chain precursor [Canis lupus familiaris]
AAGLPGPK	5|Oxidation	240509_bos2_1p.1601.1601. File:"240509_bos2_1p.wiff", NativeID:"sample=1 period=1 cycle=1872 experiment=2"
PIGPVGAR		240509_bos2_1p.2635.2635. File:"240509_bos2_1p.wiff", NativeID:"sample=1 period=1 cycle=1958 experiment=2"
GAAGLPGPK	6|Oxidation	240509_bos2_1p.1667.1667. File:"240509_bos2_1p.wiff", NativeID:"sample=1 period=1 cycle=1877 experiment=3"
FSGLDGAK		240509_bos2_1p.2847.2847. File:"240509_bos2_1p.wiff", NativeID:"sample=1 period=1 cycle=1976 experiment=2"
GPAGPQGPR		240509_bos2_1p.1053.1053. File:"240509_bos2_1p.wiff", NativeID:"sample=1 period=1 cycle=1818 experiment=2"
GFSGLDGAK		240509_bos2_1p.3215.3215. File:"240509_bos2_1p.wiff", NativeID:"sample=1 period=1 cycle=2002 experiment=2"
GLTGPIGPPG	9|Oxidation	240509_bos2_1p.4907.4907. File:"240509_bos2_1p.wiff", NativeID:"sample=1 period=1 cycle=2205 experiment=2"
PGADGVAGPK	1|Oxidation	240509_bos2_1p.3286.3286. File:"240509_bos2_1p.wiff", NativeID:"sample=1 period=1 cycle=2007 experiment=3"
GSEGPQGVR		240509_bos2_1p.1062.1062. File:"240509_bos2_1p.wiff", NativeID:"sample=1 period=1 cycle=1820 experiment=3"
GFSGLQGPPG	9|Oxidation	240509_bos2_1p.4616.4616. File:"240509_bos2_1p.wiff", NativeID:"sample=1 period=1 cycle=2156 experiment=2"
PAGPIGPVGAR		240509_bos2_1p.3497.3497. File:"240509_bos2_1p.wiff", NativeID:"sample=1 period=1 cycle=2028 experiment=5"
GEPGPPGPAGF	3|Oxidation|6|Oxidation	240509_bos2_1p.4796.4796. File:"240509_bos2_1p.wiff", NativeID:"sample=1 period=1 cycle=2180 experiment=3"
GLPGTAGLPGM	3|Oxidation|9|Oxidation|11|Oxidation	240509_bos2_1p.4063.4063. File:"240509_bos2_1p.wiff", NativeID:"sample=1 period=1 cycle=2093 experiment=3"
PIGNVGAPGPK	10|Oxidation	240509_bos2_1p.2065.2065. File:"240509_bos2_1p.wiff", NativeID:"sample=1 period=1 cycle=1907 experiment=4"
AGPPGPPGPAGK	4|Oxidation|7|Oxidation	240509_bos2_1p.1103.1103. File:"240509_bos2_1p.wiff", NativeID:"sample=1 period=1 cycle=1832 experiment=2"
IAGAPGFPGAR	5|Oxidation|8|Oxidation	240509_bos2_1p.3136.3136. File:"240509_bos2_1p.wiff", NativeID:"sample=1 period=1 cycle=1996 experiment=6"
GPAGPIGPVGAR		240509_bos2_1p.3704.3704. File:"240509_bos2_1p.wiff", NativeID:"sample=1 period=1 cycle=2047 experiment=4"
GLTGPIGPPGPA	9|Oxidation	240509_bos2_1p.5315.5315. File:"240509_bos2_1p.wiff", NativeID:"sample=1 period=1 cycle=2322 experiment=2"
GLTGSPGSPGPD	6|Oxidation|9|Oxidation	240509_bos2_1p.1910.1910. File:"240509_bos2_1p.wiff", NativeID:"sample=1 period=1 cycle=1895 experiment=5"
GPIGNVGAPGPK	11|Oxidation	240509_bos2_1p.2409.2409. File:"240509_bos2_1p.wiff", NativeID:"sample=1 period=1 cycle=1938 experiment=5"
GFPGADGVAGPK	3|Oxidation	240509_bos2_1p.3374.3374. File:"240509_bos2_1p.wiff", NativeID:"sample=1 period=1 cycle=2014 experiment=2"
GVQGPPGPAGPR		240509_bos2_1p.2081.2081. File:"240509_bos2_1p.wiff", NativeID:"sample=1 period=1 cycle=1908 experiment=7"
AGPSGPAGPTGAR		240509_bos2_1p.1292.1292. File:"240509_bos2_1p.wiff", NativeID:"sample=1 period=1 cycle=1850 experiment=5"
GRPGAPGPAGAR	3|Oxidation|6|Oxidation	240509_bos2_1p.921.921. File:"240509_bos2_1p.wiff", NativeID:"sample=1 period=1 cycle=1723 experiment=2"
GLTGPIGPPGPAG	9|Oxidation	240509_bos2_1p.5216.5216. File:"240509_bos2_1p.wiff", NativeID:"sample=1 period=1 cycle=2280 experiment=2"
AGPAGPIGPVGAR		240509_bos2_1p.3914.3914. File:"240509_bos2_1p.wiff", NativeID:"sample=1 period=1 cycle=2073 experiment=5"
TGPPGPAGQDGR	4|Oxidation	240509_bos2_1p.1051.1051. File:"240509_bos2_1p.wiff", NativeID:"sample=1 period=1 cycle=1817 experiment=2"
GAAGLPGPKGDR	6|Oxidation|8|Oxidation	240509_bos2_1p.1113.1113. File:"240509_bos2_1p.wiff", NativeID:"sample=1 period=1 cycle=1834 experiment=5"
GVPGPPGAVGPAGK		240509_bos2_1p.3354.3354. File:"240509_bos2_1p.wiff", NativeID:"sample=1 period=1 cycle=2012 experiment=12"
GQAGVMGFPGPK	9|Oxidation	240509_bos2_1p.4750.4750. File:"240509_bos2_1p.wiff", NativeID:"sample=1 period=1 cycle=2172 experiment=3"
GLPGPIGPPGPR	3|Oxidation|8|Oxidation|9|Oxidation	240509_bos2_1p.3355.3355. File:"240509_bos2_1p.wiff", NativeID:"sample=1 period=1 cycle=2012 experiment=13"
GLTGPIGPPGPAGA	9|Oxidation	240509_bos2_1p.5388.5388. File:"240509_bos2_1p.wiff", NativeID:"sample=1 period=1 cycle=2339 experiment=5"
GFSGLQGPPGPPG	9|Oxidation|12|Oxidation	240509_bos2_1p.4792.4792. File:"240509_bos2_1p.wiff", NativeID:"sample=1 period=1 cycle=2179 experiment=5"
PAGPAGPIGPVGAR		240509_bos2_1p.4174.4174. File:"240509_bos2_1p.wiff", NativeID:"sample=1 period=1 cycle=2106 experiment=3"
EAGPSGPAGPTGAR		240509_bos2_1p.1409.1409. File:"240509_bos2_1p.wiff", NativeID:"sample=1 period=1 cycle=1858 experiment=2"
GLTGSPGSPGPDGK	6|Oxidation	240509_bos2_1p.1454.1454. File:"240509_bos2_1p.wiff", NativeID:"sample=1 period=1 cycle=1862 experiment=13"
GPPGATGFPGAAGR	3|Oxidation|9|Oxidation	240509_bos2_1p.2443.2443. File:"240509_bos2_1p.wiff", NativeID:"sample=1 period=1 cycle=1942 experiment=7"
EQGPSGASGPAGPR		240509_bos2_1p.1202.1202. File:"240509_bos2_1p.wiff", NativeID:"sample=1 period=1 cycle=1842 experiment=10"
GPAGPAGPIGPVGAR		240509_bos2_1p.4287.4287. File:"240509_bos2_1p.wiff", NativeID:"sample=1 period=1 cycle=2118 experiment=6"
GEAGPSGPAGPTGAR		240509_bos2_1p.1416.1416. File:"240509_bos2_1p.wiff", NativeID:"sample=1 period=1 cycle=1859 experiment=5"
APGIAGAPGFPGAR	2|Oxidation|8|Oxidation|11|Oxidation	240509_bos2_1p.3834.3834. File:"240509_bos2_1p.wiff", NativeID:"sample=1 period=1 cycle=2064 experiment=7"
GEPGPPGPAGAAGPAG	3|Oxidation|5|Oxidation	240509_bos2_1p.2268.2268. File:"240509_bos2_1p.wiff", NativeID:"sample=1 period=1 cycle=1922 experiment=7"
GLPGPPGAPGPQGF	3|Oxidation|6|Oxidation|9|Oxidation	240509_bos2_1p.5224.5224. File:"240509_bos2_1p.wiff", NativeID:"sample=1 period=1 cycle=2281 experiment=4"
GISVPGPMGPSGPR		240509_bos2_1p.5174.5174. File:"240509_bos2_1p.wiff", NativeID:"sample=1 period=1 cycle=2265 experiment=2"
GNDGATGAAGPPGPTG	12|Oxidation	240509_bos2_1p.1548.1548. File:"240509_bos2_1p.wiff", NativeID:"sample=1 period=1 cycle=1868 experiment=10"
GFPGLPGPSGEPGK	6|Oxidation	240509_bos2_1p.5144.5144. File:"240509_bos2_1p.wiff", NativeID:"sample=1 period=1 cycle=2259 experiment=2"
GEQGPSGASGPAGPR		240509_bos2_1p.1228.1228. File:"240509_bos2_1p.wiff", NativeID:"sample=1 period=1 cycle=1844 experiment=14"
GPSGPQGPSGPPGPK	12|Oxidation	240509_bos2_1p.1304.1304. File:"240509_bos2_1p.wiff", NativeID:"sample=1 period=1 cycle=1851 experiment=8"
GEPGPTGIQGPPGPA	3|Oxidation|12|Oxidation	240509_bos2_1p.3738.3738. File:"240509_bos2_1p.wiff", NativeID:"sample=1 period=1 cycle=2051 experiment=6"
TGPAGPAGPIGPVGAR		240509_bos2_1p.4453.4453. File:"240509_bos2_1p.wiff", NativeID:"sample=1 period=1 cycle=2138 experiment=3"
GEPGPPGPAGAAGPAGN	3|Oxidation|6|Oxidation|17|Deamidated	240509_bos2_1p.2230.2230. File:"240509_bos2_1p.wiff", NativeID:"sample=1 period=1 cycle=1918 experiment=8"
GSAGPPGATGFPGAAGR	6|Oxidation|12|Oxidation	240509_bos2_1p.2632.2632. File:"240509_bos2_1p.wiff", NativeID:"sample=1 period=1 cycle=1957 experiment=13"
PGEVGPPGPPGPAGEK	1|Oxidation|7|Oxidation|10|Oxidation	240509_bos2_1p.1903.1903. File:"240509_bos2_1p.wiff", NativeID:"sample=1 period=1 cycle=1894 experiment=16"
ETGPAGPAGPIGPVGAR		240509_bos2_1p.4571.4571. File:"240509_bos2_1p.wiff", NativeID:"sample=1 period=1 cycle=2151 experiment=5"
SPGEQGPSGASGPAGPR	2|Oxidation	240509_bos2_1p.1270.1270. File:"240509_bos2_1p.wiff", NativeID:"sample=1 period=1 cycle=1847 experiment=12"
DKGEAGPSGPAGPTGAR		240509_bos2_1p.1156.1156. File:"240509_bos2_1p.wiff", NativeID:"sample=1 period=1 cycle=1839 experiment=4"
GPPGPMGPPGLAGPPGE	3|Oxidation|6|Oxidation|15|Oxidation	240509_bos2_1p.4629.4629. File:"240509_bos2_1p.wiff", NativeID:"sample=1 period=1 cycle=2157 experiment=5"
GNDGATGAAGPPGPTGPAG	14|Oxidation	240509_bos2_1p.2213.2213. File:"240509_bos2_1p.wiff", NativeID:"sample=1 period=1 cycle=1916 experiment=21"
GETGPAGPAGPIGPVGAR		240509_bos2_1p.4559.4559. File:"240509_bos2_1p.wiff", NativeID:"sample=1 period=1 cycle=2149 experiment=8"
DGLNGLPGPIGPPGPR	4|Deamidated|7|Oxidation|13|Oxidation|15|Oxidation	240509_bos2_1p.5306.5306. File:"240509_bos2_1p.wiff", NativeID:"sample=1 period=1 cycle=2319 experiment=3"
GDKGEAGPSGPAGPTGAR		240509_bos2_1p.1107.1107. File:"240509_bos2_1p.wiff", NativeID:"sample=1 period=1 cycle=1833 experiment=2"
GANGAPGIAGAPGFPGAR	6|Oxidation|12|Oxidation|15|Oxidation	240509_bos2_1p.3902.3902. File:"240509_bos2_1p.wiff", NativeID:"sample=1 period=1 cycle=2071 experiment=9"
GLTGPIGPPGPAGAPGDK	9|Oxidation|15|Oxidation	240509_bos2_1p.4261.4261. File:"240509_bos2_1p.wiff", NativeID:"sample=1 period=1 cycle=2115 experiment=11"
NGDDGEAGKPGRPGER	13|Oxidation	240509_bos2_1p.882.882. File:"240509_bos2_1p.wiff", NativeID:"sample=1 period=1 cycle=1690 experiment=2"
DGEAGAQGPPGPAGPAGER		240509_bos2_1p.2119.2119. File:"240509_bos2_1p.wiff", NativeID:"sample=1 period=1 cycle=1911 experiment=7"
RGETGPAGPAGPIGPVGAR		240509_bos2_1p.3785.3785. File:"240509_bos2_1p.wiff", NativeID:"sample=1 period=1 cycle=2057 experiment=3"
GETGPAGRPGEVGPPGPPG	9|Oxidation|15|Oxidation|18|Oxidation	240509_bos2_1p.1887.1887. File:"240509_bos2_1p.wiff", NativeID:"sample=1 period=1 cycle=1893 experiment=12"
GEPGPTGIQGPPGPAGEEG	5|Oxidation|12|Oxidation	240509_bos2_1p.3661.3661. File:"240509_bos2_1p.wiff", NativeID:"sample=1 period=1 cycle=2043 experiment=14"
GEPGSPGENGAPGQMGPR	3|Oxidation|6|Oxidation|12|Oxidation	240509_bos2_1p.1308.1308. File:"240509_bos2_1p.wiff", NativeID:"sample=1 period=1 cycle=1851 experiment=12"
VGPPGPSGNAGPPGPPGPAGK	4|Oxidation|13|Oxidation|16|Oxidation	240509_bos2_1p.2054.2054. File:"240509_bos2_1p.wiff", NativeID:"sample=1 period=1 cycle=1906 experiment=10"
GPPGPMGPPGLAGPPGESGR	3|Oxidation|15|Oxidation	240509_bos2_1p.4657.4657. File:"240509_bos2_1p.wiff", NativeID:"sample=1 period=1 cycle=2160 experiment=3"
DRGETGPAGPAGPIGPVGAR		240509_bos2_1p.4091.4091. File:"240509_bos2_1p.wiff", NativeID:"sample=1 period=1 cycle=2096 experiment=6"
GLTGPIGPPGPAGAPGDKGEA	9|Oxidation|15|Oxidation	240509_bos2_1p.4418.4418. File:"240509_bos2_1p.wiff", NativeID:"sample=1 period=1 cycle=2134 experiment=9"
GEPGPTGIQGPPGPAGEEGK	3|Oxidation|12|Oxidation	240509_bos2_1p.2715.2715. File:"240509_bos2_1p.wiff", NativeID:"sample=1 period=1 cycle=1964 experiment=5"
GDRGETGPAGPAGPIGPVGAR		240509_bos2_1p.3861.3861. File:"240509_bos2_1p.wiff", NativeID:"sample=1 period=1 cycle=2067 experiment=3"
TGPPGPAGQDGRPGPPGPPGAR	4|Oxidation|15|Oxidation|16|Oxidation|19|Oxidation	240509_bos2_1p.1287.1287. File:"240509_bos2_1p.wiff", NativeID:"sample=1 period=1 cycle=1849 experiment=9"
GEPGPPGPAGFAGPPGADGQPGAK	3|Oxidation|6|Oxidation|15|Oxidation	240509_bos2_1p.3816.3816. File:"240509_bos2_1p.wiff", NativeID:"sample=1 period=1 cycle=2062 experiment=5"
EAGKPGEQGVPGDLGAPGPSGAR	5|Oxidation|11|Oxidation|17|Oxidation	240509_bos2_1p.1950.1950. File:"240509_bos2_1p.wiff", NativeID:"sample=1 period=1 cycle=1898 experiment=5"
GETGPAGPPGAPGAPGAPGPVGPAGK	9|Oxidation|12|Oxidation|15|Oxidation	240509_bos2_1p.2881.2881. File:"240509_bos2_1p.wiff", NativeID:"sample=1 period=1 cycle=1978 experiment=7"
GDAGAPGAPGSQGAPGLQGMPGER	6|Oxidation|9|Oxidation|15|Oxidation|21|Oxidation	240509_bos2_1p.2819.2819. File:"240509_bos2_1p.wiff", NativeID:"sample=1 period=1 cycle=1973 experiment=10"
GETGPAGRPGEVGPPGPPGPAGEK	9|Oxidation|15|Oxidation|20|Oxidation	240509_bos2_1p.1739.1739. File:"240509_bos2_1p.wiff", NativeID:"sample=1 period=1 cycle=1882 experiment=12"
GEPGPPGPAGAAGPAGNPGADGQPGAK	3|Oxidation|6|Oxidation|18|Oxidation	240509_bos2_1p.1851.1851. File:"240509_bos2_1p.wiff", NativeID:"sample=1 period=1 cycle=1890 experiment=4"
GDTGAKGEPGPTGIQGPPGPAGEEGK	9|Oxidation|11|Oxidation|18|Oxidation	240509_bos2_1p.2143.2143. File:"240509_bos2_1p.wiff", NativeID:"sample=1 period=1 cycle=1912 experiment=17"
GPPGSAGSPGKDGLNGLPGPIGPPGPR	3|Oxidation|15|Deamidated|18|Oxidation|23|Oxidation|26|Oxidation	240509_bos2_1p.4664.4664. File:"240509_bos2_1p.wiff", NativeID:"sample=1 period=1 cycle=2160 experiment=10"
GDRGETGPAGPPGAPGAPGAPGPVGPAGK	12|Oxidation|18|Oxidation	240509_bos2_1p.2784.2784. File:"240509_bos2_1p.wiff", NativeID:"sample=1 period=1 cycle=1969 experiment=11"
GNDGATGAAGPPGPTGPAGPPGFPGAVGAK	12|Oxidation|21|Oxidation	240509_bos2_1p.5027.5027. File:"240509_bos2_1p.wiff", NativeID:"sample=1 period=1 cycle=2240 experiment=5"
GFSGLQGPPGPPGSPGEQGPSGASGPAGPR	9|Oxidation|15|Oxidation	240509_bos2_1p.4840.4840. File:"240509_bos2_1p.wiff", NativeID:"sample=1 period=1 cycle=2189 experiment=4"
GAPGDRGEPGPPGPAGFAGPPGADGQPGAK	3|Oxidation|9|Oxidation|12|Oxidation|21|Oxidation	240509_bos2_1p.3129.3129. File:"240509_bos2_1p.wiff", NativeID:"sample=1 period=1 cycle=1995 experiment=11"
GLTGPIGPPGPAGAPGDKGEAGPSGPAGPTGAR	9|Oxidation|15|Oxidation	240509_bos2_1p.4294.4294. File:"240509_bos2_1p.wiff", NativeID:"sample=1 period=1 cycle=2118 experiment=13"
GLPGPPGAPGPQGFQGPPGEPGEPGASGPMGPR	3|Oxidation|6|Oxidation|9|Oxidation|21|Oxidation|24|Oxidation	240509_bos2_1p.5172.5172. File:"240509_bos2_1p.wiff", NativeID:"sample=1 period=1 cycle=2264 experiment=2"
GSEGPQGVRGEPGPPGPAGAAGPAGNPGADGQPGAK	6|Deamidated|12|Oxidation|15|Oxidation|27|Oxidation|32|Deamidated|33|Oxidation	240509_bos2_1p.2074.2074. File:"240509_bos2_1p.wiff", NativeID:"sample=1 period=1 cycle=1907 experiment=13"
GEQGPAGSPGFQGLPGPAGPPGEAGKPGEQGVPGDLGAPGPSGAR	9|Oxidation|15|Oxidation|21|Oxidation|27|Oxidation|39|Oxidation	240509_bos2_1p.5017.5017. File:"240509_bos2_1p.wiff", NativeID:"sample=1 period=1 cycle=2237 experiment=4"
GSPGADGPAGAPGTPGPQGIAGQR	12|Oxidation|18|Deamidated	240509_bos2_1p.3319.3319. File:"240509_bos2_1p.wiff", NativeID:"sample=1 period=1 cycle=2009 experiment=10"
~GPPGPAGPR	6|Deamidated	240509_bos2_1p.1098.1098. File:"240509_bos2_1p.wiff", NativeID:"sample=1 period=1 cycle=1830 experiment=2"
NP_001003187.1 collagen alpha-2(I) chain precursor [Canis lupus familiaris]
GPPGATGFPGAAGR	3|Oxidation|9|Oxidation	240509_bos2_1p.2443.2443. File:"240509_bos2_1p.wiff", NativeID:"sample=1 period=1 cycle=1942 experiment=7"
GHAGLAGAR		240509_bos2_1p.1010.1010. File:"240509_bos2_1p.wiff", NativeID:"sample=1 period=1 cycle=1799 experiment=2"
GVVGPQGAR		240509_bos2_1p.1483.1483. File:"240509_bos2_1p.wiff", NativeID:"sample=1 period=1 cycle=1864 experiment=5"
VGAPGPAGAR	4|Oxidation	240509_bos2_1p.1066.1066. File:"240509_bos2_1p.wiff", NativeID:"sample=1 period=1 cycle=1821 experiment=2"
GPSGPQGIR		240509_bos2_1p.1592.1592. File:"240509_bos2_1p.wiff", NativeID:"sample=1 period=1 cycle=1871 experiment=5"
GPAGPSGPAGK		240509_bos2_1p.1043.1043. File:"240509_bos2_1p.wiff", NativeID:"sample=1 period=1 cycle=1812 experiment=3"
GPVGAAGATGAR		240509_bos2_1p.1274.1274. File:"240509_bos2_1p.wiff", NativeID:"sample=1 period=1 cycle=1848 experiment=4"
PGNIGFPGPK	1|Oxidation|7|Oxidation	240509_bos2_1p.3752.3752. File:"240509_bos2_1p.wiff", NativeID:"sample=1 period=1 cycle=2053 experiment=3"
PLGIAGPPGAR	8|Oxidation	240509_bos2_1p.4079.4079. File:"240509_bos2_1p.wiff", NativeID:"sample=1 period=1 cycle=2095 experiment=4"
GSDGSVGPVGPAG		240509_bos2_1p.3218.3218. File:"240509_bos2_1p.wiff", NativeID:"sample=1 period=1 cycle=2002 experiment=5"
~GIVGEPGPAGSK	6|Oxidation	240509_bos2_1p.2150.2150. File:"240509_bos2_1p.wiff", NativeID:"sample=1 period=1 cycle=1913 experiment=6"
PGPVGAAGATGAR	1|Oxidation	240509_bos2_1p.3124.3124. File:"240509_bos2_1p.wiff", NativeID:"sample=1 period=1 cycle=1995 experiment=6"
GEPGNIGFPGPK	3|Oxidation|9|Oxidation	240509_bos2_1p.3770.3770. File:"240509_bos2_1p.wiff", NativeID:"sample=1 period=1 cycle=2055 experiment=4"
GFPGTPGLPGFK	3|Oxidation|9|Oxidation	240509_bos2_1p.5801.5801. File:"240509_bos2_1p.wiff", NativeID:"sample=1 period=1 cycle=2637 experiment=2"
GEAGPAGPAGPAGPR		240509_bos2_1p.1949.1949. File:"240509_bos2_1p.wiff", NativeID:"sample=1 period=1 cycle=1898 experiment=4"
GIPGPVGAAGATGAR	3|Oxidation	240509_bos2_1p.3222.3222. File:"240509_bos2_1p.wiff", NativeID:"sample=1 period=1 cycle=2002 experiment=9"
GGPPGATGFPGAAGR	4|Oxidation|10|Oxidation	240509_bos2_1p.2599.2599. File:"240509_bos2_1p.wiff", NativeID:"sample=1 period=1 cycle=1955 experiment=10"
GSDGSVGPVGPAGPIG		240509_bos2_1p.5316.5316. File:"240509_bos2_1p.wiff", NativeID:"sample=1 period=1 cycle=2322 experiment=3"
GLPGVAGSVGEPGPLG	3|Oxidation|12|Oxidation	240509_bos2_1p.5886.5886. File:"240509_bos2_1p.wiff", NativeID:"sample=1 period=1 cycle=2693 experiment=2"
GDGGPPGATGFPGAAGR	12|Oxidation	240509_bos2_1p.3202.3202. File:"240509_bos2_1p.wiff", NativeID:"sample=1 period=1 cycle=2000 experiment=15"
GSDGSVGPVGPAGPIGSA		240509_bos2_1p.5303.5303. File:"240509_bos2_1p.wiff", NativeID:"sample=1 period=1 cycle=2318 experiment=2"
AAGLPGVAGAPGLPGPR	5|Oxidation|11|Oxidation|16|Oxidation	240509_bos2_1p.4868.4868. File:"240509_bos2_1p.wiff", NativeID:"sample=1 period=1 cycle=2196 experiment=2"
GDSGRPGEPGLMGPR	6|Oxidation|9|Oxidation|12|Oxidation	240509_bos2_1p.1282.1282. File:"240509_bos2_1p.wiff", NativeID:"sample=1 period=1 cycle=1849 experiment=4"
GSDGSVGPVGPAGPIGSAG		240509_bos2_1p.5151.5151. File:"240509_bos2_1p.wiff", NativeID:"sample=1 period=1 cycle=2260 experiment=3"
GAAGLPGVAGAPGLPGPR	6|Oxidation|12|Oxidation|17|Oxidation	240509_bos2_1p.4839.4839. File:"240509_bos2_1p.wiff", NativeID:"sample=1 period=1 cycle=2189 experiment=3"
GLPGVAGSVGEPGPLGIA	3|Oxidation|12|Oxidation	240509_bos2_1p.7299.7299. File:"240509_bos2_1p.wiff", NativeID:"sample=1 period=1 cycle=3977 experiment=2"
~GEIGPVGNPGPAGPAGPR		240509_bos2_1p.4391.4391. File:"240509_bos2_1p.wiff", NativeID:"sample=1 period=1 cycle=2131 experiment=3"
GLPGVAGSVGEPGPLGIAG	3|Oxidation|14|Oxidation	240509_bos2_1p.7004.7004. File:"240509_bos2_1p.wiff", NativeID:"sample=1 period=1 cycle=3690 experiment=2"
GEPGAPGENGTPGQTGAR	3|Oxidation|6|Oxidation|12|Oxidation	240509_bos2_1p.999.999. File:"240509_bos2_1p.wiff", NativeID:"sample=1 period=1 cycle=1792 experiment=2"
GEVGPAGPNGFAGPAGAAGQPGAK	21|Oxidation	240509_bos2_1p.4176.4176. File:"240509_bos2_1p.wiff", NativeID:"sample=1 period=1 cycle=2106 experiment=5"
GLPGVAGSVGEPGPLGIAGPPGAR	3|Oxidation|21|Oxidation	240509_bos2_1p.6399.6399. File:"240509_bos2_1p.wiff", NativeID:"sample=1 period=1 cycle=3112 experiment=2"
GSDGSVGPVGPAGPIGSAGPPGFPGAPGPK	21|Oxidation|29|Oxidation	240509_bos2_1p.5939.5939. File:"240509_bos2_1p.wiff", NativeID:"sample=1 period=1 cycle=2732 experiment=2"
Taxonomic match: Hippopotamus amphibius kiboko Average Score= [0.65470282]
Containing these species:Hippopotamus amphibius kiboko
XP_057557516.1 collagen alpha-1(II) chain isoform X1 [Hippopotamus amphibius kiboko]
GLTGPIGPPG	9|Oxidation	240509_bos2_1p.4907.4907. File:"240509_bos2_1p.wiff", NativeID:"sample=1 period=1 cycle=2205 experiment=2"
GLTGPIGPPGPA	9|Oxidation	240509_bos2_1p.5315.5315. File:"240509_bos2_1p.wiff", NativeID:"sample=1 period=1 cycle=2322 experiment=2"
GLTGPIGPPGPAG	9|Oxidation	240509_bos2_1p.5216.5216. File:"240509_bos2_1p.wiff", NativeID:"sample=1 period=1 cycle=2280 experiment=2"
GLTGPIGPPGPAGA	9|Oxidation	240509_bos2_1p.5388.5388. File:"240509_bos2_1p.wiff", NativeID:"sample=1 period=1 cycle=2339 experiment=5"
GPPGATGFPGAAGR	3|Oxidation|9|Oxidation	240509_bos2_1p.2443.2443. File:"240509_bos2_1p.wiff", NativeID:"sample=1 period=1 cycle=1942 experiment=7"
GFPGLPGPSGEPGK	6|Oxidation	240509_bos2_1p.5144.5144. File:"240509_bos2_1p.wiff", NativeID:"sample=1 period=1 cycle=2259 experiment=2"
XP_057580503.1 collagen alpha-1(V) chain isoform X1 [Hippopotamus amphibius kiboko]
GPAGPMGLTGR	6|Oxidation	240509_bos2_1p.2330.2330. File:"240509_bos2_1p.wiff", NativeID:"sample=1 period=1 cycle=1929 experiment=2"
LGVPGLPGYPGR	4|Oxidation|7|Oxidation|10|Oxidation	240509_bos2_1p.5123.5123. File:"240509_bos2_1p.wiff", NativeID:"sample=1 period=1 cycle=2254 experiment=5"
XP_057570159.1 collagen alpha-1(I) chain [Hippopotamus amphibius kiboko]
AAGLPGPK	5|Oxidation	240509_bos2_1p.1601.1601. File:"240509_bos2_1p.wiff", NativeID:"sample=1 period=1 cycle=1872 experiment=2"
PIGPVGAR		240509_bos2_1p.2635.2635. File:"240509_bos2_1p.wiff", NativeID:"sample=1 period=1 cycle=1958 experiment=2"
GAAGLPGPK	6|Oxidation	240509_bos2_1p.1667.1667. File:"240509_bos2_1p.wiff", NativeID:"sample=1 period=1 cycle=1877 experiment=3"
FSGLDGAK		240509_bos2_1p.2847.2847. File:"240509_bos2_1p.wiff", NativeID:"sample=1 period=1 cycle=1976 experiment=2"
GFSGLDGAK		240509_bos2_1p.3215.3215. File:"240509_bos2_1p.wiff", NativeID:"sample=1 period=1 cycle=2002 experiment=2"
GLTGPIGPPG	9|Oxidation	240509_bos2_1p.4907.4907. File:"240509_bos2_1p.wiff", NativeID:"sample=1 period=1 cycle=2205 experiment=2"
GSEGPQGVR		240509_bos2_1p.1062.1062. File:"240509_bos2_1p.wiff", NativeID:"sample=1 period=1 cycle=1820 experiment=3"
GFSGLQGPPG	9|Oxidation	240509_bos2_1p.4616.4616. File:"240509_bos2_1p.wiff", NativeID:"sample=1 period=1 cycle=2156 experiment=2"
PAGPIGPVGAR		240509_bos2_1p.3497.3497. File:"240509_bos2_1p.wiff", NativeID:"sample=1 period=1 cycle=2028 experiment=5"
GEPGPPGPAGF	3|Oxidation|6|Oxidation	240509_bos2_1p.4796.4796. File:"240509_bos2_1p.wiff", NativeID:"sample=1 period=1 cycle=2180 experiment=3"
GLPGTAGLPGM	3|Oxidation|9|Oxidation|11|Oxidation	240509_bos2_1p.4063.4063. File:"240509_bos2_1p.wiff", NativeID:"sample=1 period=1 cycle=2093 experiment=3"
PIGNVGAPGPK	10|Oxidation	240509_bos2_1p.2065.2065. File:"240509_bos2_1p.wiff", NativeID:"sample=1 period=1 cycle=1907 experiment=4"
IAGAPGFPGAR	5|Oxidation|8|Oxidation	240509_bos2_1p.3136.3136. File:"240509_bos2_1p.wiff", NativeID:"sample=1 period=1 cycle=1996 experiment=6"
GPAGPIGPVGAR		240509_bos2_1p.3704.3704. File:"240509_bos2_1p.wiff", NativeID:"sample=1 period=1 cycle=2047 experiment=4"
GLTGPIGPPGPA	9|Oxidation	240509_bos2_1p.5315.5315. File:"240509_bos2_1p.wiff", NativeID:"sample=1 period=1 cycle=2322 experiment=2"
GLTGSPGSPGPD	6|Oxidation|9|Oxidation	240509_bos2_1p.1910.1910. File:"240509_bos2_1p.wiff", NativeID:"sample=1 period=1 cycle=1895 experiment=5"
GPIGNVGAPGPK	11|Oxidation	240509_bos2_1p.2409.2409. File:"240509_bos2_1p.wiff", NativeID:"sample=1 period=1 cycle=1938 experiment=5"
GVQGPPGPAGPR		240509_bos2_1p.2081.2081. File:"240509_bos2_1p.wiff", NativeID:"sample=1 period=1 cycle=1908 experiment=7"
GRPGAPGPAGAR	3|Oxidation|6|Oxidation	240509_bos2_1p.921.921. File:"240509_bos2_1p.wiff", NativeID:"sample=1 period=1 cycle=1723 experiment=2"
GLTGPIGPPGPAG	9|Oxidation	240509_bos2_1p.5216.5216. File:"240509_bos2_1p.wiff", NativeID:"sample=1 period=1 cycle=2280 experiment=2"
EGAPGAEGSPGR	4|Oxidation|10|Oxidation	240509_bos2_1p.922.922. File:"240509_bos2_1p.wiff", NativeID:"sample=1 period=1 cycle=1723 experiment=3"
AGPAGPIGPVGAR		240509_bos2_1p.3914.3914. File:"240509_bos2_1p.wiff", NativeID:"sample=1 period=1 cycle=2073 experiment=5"
TGPPGPAGQDGR	4|Oxidation	240509_bos2_1p.1051.1051. File:"240509_bos2_1p.wiff", NativeID:"sample=1 period=1 cycle=1817 experiment=2"
GAAGLPGPKGDR	6|Oxidation|8|Oxidation	240509_bos2_1p.1113.1113. File:"240509_bos2_1p.wiff", NativeID:"sample=1 period=1 cycle=1834 experiment=5"
GVPGPPGAVGPAGK		240509_bos2_1p.3354.3354. File:"240509_bos2_1p.wiff", NativeID:"sample=1 period=1 cycle=2012 experiment=12"
GQAGVMGFPGPK	9|Oxidation	240509_bos2_1p.4750.4750. File:"240509_bos2_1p.wiff", NativeID:"sample=1 period=1 cycle=2172 experiment=3"
GLPGPIGPPGPR	3|Oxidation|8|Oxidation|9|Oxidation	240509_bos2_1p.3355.3355. File:"240509_bos2_1p.wiff", NativeID:"sample=1 period=1 cycle=2012 experiment=13"
GLTGPIGPPGPAGA	9|Oxidation	240509_bos2_1p.5388.5388. File:"240509_bos2_1p.wiff", NativeID:"sample=1 period=1 cycle=2339 experiment=5"
TGDAGPAGPPGPPG	10|Oxidation|13|Oxidation	240509_bos2_1p.1695.1695. File:"240509_bos2_1p.wiff", NativeID:"sample=1 period=1 cycle=1878 experiment=13"
GFSGLQGPPGPPG	9|Oxidation|12|Oxidation	240509_bos2_1p.4792.4792. File:"240509_bos2_1p.wiff", NativeID:"sample=1 period=1 cycle=2179 experiment=5"
PAGPAGPIGPVGAR		240509_bos2_1p.4174.4174. File:"240509_bos2_1p.wiff", NativeID:"sample=1 period=1 cycle=2106 experiment=3"
GLTGSPGSPGPDGK	6|Oxidation	240509_bos2_1p.1454.1454. File:"240509_bos2_1p.wiff", NativeID:"sample=1 period=1 cycle=1862 experiment=13"
GPPGATGFPGAAGR	3|Oxidation|9|Oxidation	240509_bos2_1p.2443.2443. File:"240509_bos2_1p.wiff", NativeID:"sample=1 period=1 cycle=1942 experiment=7"
EQGPSGASGPAGPR		240509_bos2_1p.1202.1202. File:"240509_bos2_1p.wiff", NativeID:"sample=1 period=1 cycle=1842 experiment=10"
GPAGPAGPIGPVGAR		240509_bos2_1p.4287.4287. File:"240509_bos2_1p.wiff", NativeID:"sample=1 period=1 cycle=2118 experiment=6"
APGIAGAPGFPGAR	2|Oxidation|8|Oxidation|11|Oxidation	240509_bos2_1p.3834.3834. File:"240509_bos2_1p.wiff", NativeID:"sample=1 period=1 cycle=2064 experiment=7"
GEPGPPGPAGAAGPAG	3|Oxidation|5|Oxidation	240509_bos2_1p.2268.2268. File:"240509_bos2_1p.wiff", NativeID:"sample=1 period=1 cycle=1922 experiment=7"
GLPGPPGAPGPQGF	3|Oxidation|6|Oxidation|9|Oxidation	240509_bos2_1p.5224.5224. File:"240509_bos2_1p.wiff", NativeID:"sample=1 period=1 cycle=2281 experiment=4"
GISVPGPMGPSGPR		240509_bos2_1p.5174.5174. File:"240509_bos2_1p.wiff", NativeID:"sample=1 period=1 cycle=2265 experiment=2"
GNDGATGAAGPPGPTG	12|Oxidation	240509_bos2_1p.1548.1548. File:"240509_bos2_1p.wiff", NativeID:"sample=1 period=1 cycle=1868 experiment=10"
GFPGLPGPSGEPGK	6|Oxidation	240509_bos2_1p.5144.5144. File:"240509_bos2_1p.wiff", NativeID:"sample=1 period=1 cycle=2259 experiment=2"
GEQGPSGASGPAGPR		240509_bos2_1p.1228.1228. File:"240509_bos2_1p.wiff", NativeID:"sample=1 period=1 cycle=1844 experiment=14"
GEPGPTGIQGPPGPA	3|Oxidation|12|Oxidation	240509_bos2_1p.3738.3738. File:"240509_bos2_1p.wiff", NativeID:"sample=1 period=1 cycle=2051 experiment=6"
TGPAGPAGPIGPVGAR		240509_bos2_1p.4453.4453. File:"240509_bos2_1p.wiff", NativeID:"sample=1 period=1 cycle=2138 experiment=3"
GEPGPPGPAGAAGPAGN	3|Oxidation|6|Oxidation|17|Deamidated	240509_bos2_1p.2230.2230. File:"240509_bos2_1p.wiff", NativeID:"sample=1 period=1 cycle=1918 experiment=8"
TGISVPGPMGPSGPR		240509_bos2_1p.5281.5281. File:"240509_bos2_1p.wiff", NativeID:"sample=1 period=1 cycle=2310 experiment=3"
TGDAGPAGPPGPPGPPG	10|Oxidation|13|Oxidation|16|Oxidation	240509_bos2_1p.2125.2125. File:"240509_bos2_1p.wiff", NativeID:"sample=1 period=1 cycle=1911 experiment=13"
GSAGPPGATGFPGAAGR	6|Oxidation|12|Oxidation	240509_bos2_1p.2632.2632. File:"240509_bos2_1p.wiff", NativeID:"sample=1 period=1 cycle=1957 experiment=13"
PGEVGPPGPPGPAGEK	1|Oxidation|7|Oxidation|10|Oxidation	240509_bos2_1p.1903.1903. File:"240509_bos2_1p.wiff", NativeID:"sample=1 period=1 cycle=1894 experiment=16"
SGDRGETGPAGPAGPIG		240509_bos2_1p.3442.3442. File:"240509_bos2_1p.wiff", NativeID:"sample=1 period=1 cycle=2021 experiment=15"
STGISVPGPMGPSGPR		240509_bos2_1p.5225.5225. File:"240509_bos2_1p.wiff", NativeID:"sample=1 period=1 cycle=2281 experiment=5"
ETGPAGPAGPIGPVGAR		240509_bos2_1p.4571.4571. File:"240509_bos2_1p.wiff", NativeID:"sample=1 period=1 cycle=2151 experiment=5"
SPGEQGPSGASGPAGPR	2|Oxidation	240509_bos2_1p.1270.1270. File:"240509_bos2_1p.wiff", NativeID:"sample=1 period=1 cycle=1847 experiment=12"
GPPGPMGPPGLAGPPGE	3|Oxidation|6|Oxidation|15|Oxidation	240509_bos2_1p.4629.4629. File:"240509_bos2_1p.wiff", NativeID:"sample=1 period=1 cycle=2157 experiment=5"
GNDGATGAAGPPGPTGPAG	14|Oxidation	240509_bos2_1p.2213.2213. File:"240509_bos2_1p.wiff", NativeID:"sample=1 period=1 cycle=1916 experiment=21"
GETGPAGPAGPIGPVGAR		240509_bos2_1p.4559.4559. File:"240509_bos2_1p.wiff", NativeID:"sample=1 period=1 cycle=2149 experiment=8"
DGLNGLPGPIGPPGPR	4|Deamidated|7|Oxidation|13|Oxidation|15|Oxidation	240509_bos2_1p.5306.5306. File:"240509_bos2_1p.wiff", NativeID:"sample=1 period=1 cycle=2319 experiment=3"
GANGAPGIAGAPGFPGAR	6|Oxidation|12|Oxidation|15|Oxidation	240509_bos2_1p.3902.3902. File:"240509_bos2_1p.wiff", NativeID:"sample=1 period=1 cycle=2071 experiment=9"
GLTGPIGPPGPAGAPGDK	9|Oxidation|15|Oxidation	240509_bos2_1p.4261.4261. File:"240509_bos2_1p.wiff", NativeID:"sample=1 period=1 cycle=2115 experiment=11"
NGDDGEAGKPGRPGER	13|Oxidation	240509_bos2_1p.882.882. File:"240509_bos2_1p.wiff", NativeID:"sample=1 period=1 cycle=1690 experiment=2"
DGEAGAQGPPGPAGPAGER		240509_bos2_1p.2119.2119. File:"240509_bos2_1p.wiff", NativeID:"sample=1 period=1 cycle=1911 experiment=7"
RGETGPAGPAGPIGPVGAR		240509_bos2_1p.3785.3785. File:"240509_bos2_1p.wiff", NativeID:"sample=1 period=1 cycle=2057 experiment=3"
GETGPAGRPGEVGPPGPPG	9|Oxidation|15|Oxidation|18|Oxidation	240509_bos2_1p.1887.1887. File:"240509_bos2_1p.wiff", NativeID:"sample=1 period=1 cycle=1893 experiment=12"
GEPGPTGIQGPPGPAGEEG	5|Oxidation|12|Oxidation	240509_bos2_1p.3661.3661. File:"240509_bos2_1p.wiff", NativeID:"sample=1 period=1 cycle=2043 experiment=14"
GEPGSPGENGAPGQMGPR	3|Oxidation|6|Oxidation|12|Oxidation	240509_bos2_1p.1308.1308. File:"240509_bos2_1p.wiff", NativeID:"sample=1 period=1 cycle=1851 experiment=12"
GPPGPMGPPGLAGPPGESGR	3|Oxidation|15|Oxidation	240509_bos2_1p.4657.4657. File:"240509_bos2_1p.wiff", NativeID:"sample=1 period=1 cycle=2160 experiment=3"
DRGETGPAGPAGPIGPVGAR		240509_bos2_1p.4091.4091. File:"240509_bos2_1p.wiff", NativeID:"sample=1 period=1 cycle=2096 experiment=6"
GEPGPTGIQGPPGPAGEEGK	3|Oxidation|12|Oxidation	240509_bos2_1p.2715.2715. File:"240509_bos2_1p.wiff", NativeID:"sample=1 period=1 cycle=1964 experiment=5"
GDRGETGPAGPAGPIGPVGAR		240509_bos2_1p.3861.3861. File:"240509_bos2_1p.wiff", NativeID:"sample=1 period=1 cycle=2067 experiment=3"
TGDAGPAGPPGPPGPPGPPGPP	10|Oxidation|13|Oxidation|16|Oxidation|19|Oxidation	240509_bos2_1p.3737.3737. File:"240509_bos2_1p.wiff", NativeID:"sample=1 period=1 cycle=2051 experiment=5"
SGDRGETGPAGPAGPIGPVGAR		240509_bos2_1p.3809.3809. File:"240509_bos2_1p.wiff", NativeID:"sample=1 period=1 cycle=2061 experiment=6"
TGDAGPAGPPGPPGPPGPPGPPSG	10|Oxidation|13|Oxidation|16|Oxidation|19|Oxidation	240509_bos2_1p.3211.3211. File:"240509_bos2_1p.wiff", NativeID:"sample=1 period=1 cycle=2001 experiment=9"
TGPPGPAGQDGRPGPPGPPGAR	4|Oxidation|15|Oxidation|16|Oxidation|19|Oxidation	240509_bos2_1p.1287.1287. File:"240509_bos2_1p.wiff", NativeID:"sample=1 period=1 cycle=1849 experiment=9"
GAPGADGPAGAPGTPGPQGIAGQR	12|Oxidation	240509_bos2_1p.3475.3475. File:"240509_bos2_1p.wiff", NativeID:"sample=1 period=1 cycle=2025 experiment=4"
GEPGPPGPAGFAGPPGADGQPGAK	3|Oxidation|6|Oxidation|15|Oxidation	240509_bos2_1p.3816.3816. File:"240509_bos2_1p.wiff", NativeID:"sample=1 period=1 cycle=2062 experiment=5"
GETGPAGPPGAPGAPGAPGPVGPAGK	9|Oxidation|12|Oxidation|15|Oxidation	240509_bos2_1p.2881.2881. File:"240509_bos2_1p.wiff", NativeID:"sample=1 period=1 cycle=1978 experiment=7"
GDAGAPGAPGSQGAPGLQGMPGER	6|Oxidation|9|Oxidation|15|Oxidation|21|Oxidation	240509_bos2_1p.2819.2819. File:"240509_bos2_1p.wiff", NativeID:"sample=1 period=1 cycle=1973 experiment=10"
GETGPAGRPGEVGPPGPPGPAGEK	9|Oxidation|15|Oxidation|20|Oxidation	240509_bos2_1p.1739.1739. File:"240509_bos2_1p.wiff", NativeID:"sample=1 period=1 cycle=1882 experiment=12"
GDTGAKGEPGPTGIQGPPGPAGEEGK	9|Oxidation|11|Oxidation|18|Oxidation	240509_bos2_1p.2143.2143. File:"240509_bos2_1p.wiff", NativeID:"sample=1 period=1 cycle=1912 experiment=17"
GPPGSAGSPGKDGLNGLPGPIGPPGPR	3|Oxidation|15|Deamidated|18|Oxidation|23|Oxidation|26|Oxidation	240509_bos2_1p.4664.4664. File:"240509_bos2_1p.wiff", NativeID:"sample=1 period=1 cycle=2160 experiment=10"
GDRGETGPAGPPGAPGAPGAPGPVGPAGK	12|Oxidation|18|Oxidation	240509_bos2_1p.2784.2784. File:"240509_bos2_1p.wiff", NativeID:"sample=1 period=1 cycle=1969 experiment=11"
GNDGATGAAGPPGPTGPAGPPGFPGAVGAK	12|Oxidation|21|Oxidation	240509_bos2_1p.5027.5027. File:"240509_bos2_1p.wiff", NativeID:"sample=1 period=1 cycle=2240 experiment=5"
GFSGLQGPPGPPGSPGEQGPSGASGPAGPR	9|Oxidation|15|Oxidation	240509_bos2_1p.4840.4840. File:"240509_bos2_1p.wiff", NativeID:"sample=1 period=1 cycle=2189 experiment=4"
GAPGDRGEPGPPGPAGFAGPPGADGQPGAK	3|Oxidation|9|Oxidation|12|Oxidation|21|Oxidation	240509_bos2_1p.3129.3129. File:"240509_bos2_1p.wiff", NativeID:"sample=1 period=1 cycle=1995 experiment=11"
*GEPGPPGPAGAAGPAGNPGTDGQPGGK	3|Oxidation|6|Oxidation|18|Oxidation|23|Deamidated	240509_bos2_1p.1754.1754. File:"240509_bos2_1p.wiff", NativeID:"sample=1 period=1 cycle=1883 experiment=11"
GLTGPIGPPGPAGAPGDKGESGPSGPAGPTGAR	9|Oxidation|15|Oxidation	240509_bos2_1p.4249.4249. File:"240509_bos2_1p.wiff", NativeID:"sample=1 period=1 cycle=2114 experiment=11"
~GPPGPAGPR	6|Deamidated	240509_bos2_1p.1098.1098. File:"240509_bos2_1p.wiff", NativeID:"sample=1 period=1 cycle=1830 experiment=2"
XP_057587072.1 collagen alpha-2(I) chain [Hippopotamus amphibius kiboko]
GPPGATGFPGAAGR	3|Oxidation|9|Oxidation	240509_bos2_1p.2443.2443. File:"240509_bos2_1p.wiff", NativeID:"sample=1 period=1 cycle=1942 experiment=7"
GVVGPQGAR		240509_bos2_1p.1483.1483. File:"240509_bos2_1p.wiff", NativeID:"sample=1 period=1 cycle=1864 experiment=5"
VGAPGPAGAR	4|Oxidation	240509_bos2_1p.1066.1066. File:"240509_bos2_1p.wiff", NativeID:"sample=1 period=1 cycle=1821 experiment=2"
GPSGPQGIR		240509_bos2_1p.1592.1592. File:"240509_bos2_1p.wiff", NativeID:"sample=1 period=1 cycle=1871 experiment=5"
GPVGAAGATGAR		240509_bos2_1p.1274.1274. File:"240509_bos2_1p.wiff", NativeID:"sample=1 period=1 cycle=1848 experiment=4"
GSDGSVGPVGPAG		240509_bos2_1p.3218.3218. File:"240509_bos2_1p.wiff", NativeID:"sample=1 period=1 cycle=2002 experiment=5"
PSGPSGLPGER	8|Oxidation	240509_bos2_1p.1894.1894. File:"240509_bos2_1p.wiff", NativeID:"sample=1 period=1 cycle=1894 experiment=7"
GLVGEPGPAGSK	6|Oxidation	240509_bos2_1p.2150.2150. File:"240509_bos2_1p.wiff", NativeID:"sample=1 period=1 cycle=1913 experiment=6"
PGPVGAAGATGAR	1|Oxidation	240509_bos2_1p.3124.3124. File:"240509_bos2_1p.wiff", NativeID:"sample=1 period=1 cycle=1995 experiment=6"
APGFLGLPGSR	2|Oxidation|8|Oxidation	240509_bos2_1p.5500.5500. File:"240509_bos2_1p.wiff", NativeID:"sample=1 period=1 cycle=2388 experiment=2"
EGPVGLPGIDGR	7|Oxidation	240509_bos2_1p.4981.4981. File:"240509_bos2_1p.wiff", NativeID:"sample=1 period=1 cycle=2228 experiment=2"
GFPGTPGLPGFK	3|Oxidation|9|Oxidation	240509_bos2_1p.5801.5801. File:"240509_bos2_1p.wiff", NativeID:"sample=1 period=1 cycle=2637 experiment=2"
GISGPPGPPGPAGK	6|Oxidation|11|Oxidation	240509_bos2_1p.1996.1996. File:"240509_bos2_1p.wiff", NativeID:"sample=1 period=1 cycle=1902 experiment=8"
GIPGPVGAAGATGAR	3|Oxidation	240509_bos2_1p.3222.3222. File:"240509_bos2_1p.wiff", NativeID:"sample=1 period=1 cycle=2002 experiment=9"
GFPGSPGNIGPAGK	3|Oxidation|6|Oxidation	240509_bos2_1p.2816.2816. File:"240509_bos2_1p.wiff", NativeID:"sample=1 period=1 cycle=1973 experiment=7"
TAGPSGPSGLPGER	11|Oxidation	240509_bos2_1p.2240.2240. File:"240509_bos2_1p.wiff", NativeID:"sample=1 period=1 cycle=1919 experiment=9"
GGPPGATGFPGAAGR	4|Oxidation|10|Oxidation	240509_bos2_1p.2599.2599. File:"240509_bos2_1p.wiff", NativeID:"sample=1 period=1 cycle=1955 experiment=10"
~GSDGSVGPVGPAGPLG		240509_bos2_1p.5316.5316. File:"240509_bos2_1p.wiff", NativeID:"sample=1 period=1 cycle=2322 experiment=3"
GTAGPSGPSGLPGER	12|Oxidation	240509_bos2_1p.2258.2258. File:"240509_bos2_1p.wiff", NativeID:"sample=1 period=1 cycle=1921 experiment=6"
GLPGVAGSVGEPGPLG	3|Oxidation|12|Oxidation	240509_bos2_1p.5886.5886. File:"240509_bos2_1p.wiff", NativeID:"sample=1 period=1 cycle=2693 experiment=2"
GDGGPPGATGFPGAAGR	12|Oxidation	240509_bos2_1p.3202.3202. File:"240509_bos2_1p.wiff", NativeID:"sample=1 period=1 cycle=2000 experiment=15"
~GSDGSVGPVGPAGPLGSA		240509_bos2_1p.5303.5303. File:"240509_bos2_1p.wiff", NativeID:"sample=1 period=1 cycle=2318 experiment=2"
AAGLPGVAGAPGLPGPR	5|Oxidation|11|Oxidation|16|Oxidation	240509_bos2_1p.4868.4868. File:"240509_bos2_1p.wiff", NativeID:"sample=1 period=1 cycle=2196 experiment=2"
GDSGRPGEPGLMGPR	6|Oxidation|9|Oxidation|12|Oxidation	240509_bos2_1p.1282.1282. File:"240509_bos2_1p.wiff", NativeID:"sample=1 period=1 cycle=1849 experiment=4"
RGSTGEIGPAGPPGPPG	13|Oxidation|16|Oxidation	240509_bos2_1p.2386.2386. File:"240509_bos2_1p.wiff", NativeID:"sample=1 period=1 cycle=1935 experiment=6"
~GSDGSVGPVGPAGPLGSAG		240509_bos2_1p.5151.5151. File:"240509_bos2_1p.wiff", NativeID:"sample=1 period=1 cycle=2260 experiment=3"
APGTAGPSGPSGLPGER	2|Oxidation|14|Oxidation	240509_bos2_1p.2318.2318. File:"240509_bos2_1p.wiff", NativeID:"sample=1 period=1 cycle=1927 experiment=8"
GAAGLPGVAGAPGLPGPR	6|Oxidation|12|Oxidation|17|Oxidation	240509_bos2_1p.4839.4839. File:"240509_bos2_1p.wiff", NativeID:"sample=1 period=1 cycle=2189 experiment=3"
GSTGEIGPAGPPGPPGLR	12|Oxidation|15|Oxidation	240509_bos2_1p.4248.4248. File:"240509_bos2_1p.wiff", NativeID:"sample=1 period=1 cycle=2114 experiment=10"
RGSTGEIGPAGPPGPPGLR	13|Oxidation|15|Oxidation	240509_bos2_1p.3509.3509. File:"240509_bos2_1p.wiff", NativeID:"sample=1 period=1 cycle=2029 experiment=8"
TGPPGPSGISGPPGPPGPAGK	4|Oxidation|13|Oxidation|16|Oxidation	240509_bos2_1p.2878.2878. File:"240509_bos2_1p.wiff", NativeID:"sample=1 period=1 cycle=1978 experiment=4"
GEVGPAGPNGFAGPAGAAGQPGAK	21|Oxidation	240509_bos2_1p.4176.4176. File:"240509_bos2_1p.wiff", NativeID:"sample=1 period=1 cycle=2106 experiment=5"
GEPGVVGAPGTAGPSGPSGLPGER	3|Oxidation|9|Oxidation|21|Oxidation	240509_bos2_1p.3726.3726. File:"240509_bos2_1p.wiff", NativeID:"sample=1 period=1 cycle=2049 experiment=8"
GEQGPAGPPGFQGLPGPAGTAGEAGK	9|Oxidation|15|Oxidation	240509_bos2_1p.5008.5008. File:"240509_bos2_1p.wiff", NativeID:"sample=1 period=1 cycle=2235 experiment=4"
~GSDGSVGPVGPAGPLGSAGPPGFPGAPGPK	21|Oxidation|29|Oxidation	240509_bos2_1p.5939.5939. File:"240509_bos2_1p.wiff", NativeID:"sample=1 period=1 cycle=2732 experiment=2"
GEQGPAGPPGFQGLPGPAGTAGEAGKPGER	9|Oxidation|15|Oxidation|27|Oxidation	240509_bos2_1p.4409.4409. File:"240509_bos2_1p.wiff", NativeID:"sample=1 period=1 cycle=2133 experiment=9"
GPSGEPGTAGPPGTPGPQGLLGAPGFLGLPGSR	6|Oxidation|12|Oxidation|15|Oxidation|24|Oxidation|30|Oxidation	240509_bos2_1p.7399.7399. File:"240509_bos2_1p.wiff", NativeID:"sample=1 period=1 cycle=4075 experiment=2"
GPPGASGAPGPQGFQGPPGEPGEPGQTGPAGSR	3|Oxidation|9|Oxidation|18|Oxidation|21|Oxidation	240509_bos2_1p.3283.3283. File:"240509_bos2_1p.wiff", NativeID:"sample=1 period=1 cycle=2006 experiment=10"
Taxonomic match: Lemur catta Average Score= [0.62772924]
Containing these species:Lemur catta
XP_045419923.1 LOW QUALITY PROTEIN: collagen alpha-1(V) chain [Lemur catta]
GPAGPMGLTGR	6|Oxidation	240509_bos2_1p.2330.2330. File:"240509_bos2_1p.wiff", NativeID:"sample=1 period=1 cycle=1929 experiment=2"
LGVPGLPGYPGR	4|Oxidation|7|Oxidation|10|Oxidation	240509_bos2_1p.5123.5123. File:"240509_bos2_1p.wiff", NativeID:"sample=1 period=1 cycle=2254 experiment=5"
XP_045420520.1 collagen alpha-2(I) chain [Lemur catta]
GHAGLAGAR		240509_bos2_1p.1010.1010. File:"240509_bos2_1p.wiff", NativeID:"sample=1 period=1 cycle=1799 experiment=2"
GVVGPQGAR		240509_bos2_1p.1483.1483. File:"240509_bos2_1p.wiff", NativeID:"sample=1 period=1 cycle=1864 experiment=5"
VGAPGPAGAR	4|Oxidation	240509_bos2_1p.1066.1066. File:"240509_bos2_1p.wiff", NativeID:"sample=1 period=1 cycle=1821 experiment=2"
AAGPTGPIGSR		240509_bos2_1p.2103.2103. File:"240509_bos2_1p.wiff", NativeID:"sample=1 period=1 cycle=1910 experiment=4"
~GPAGAVGATGAR		240509_bos2_1p.1274.1274. File:"240509_bos2_1p.wiff", NativeID:"sample=1 period=1 cycle=1848 experiment=4"
PGNIGFPGPK	1|Oxidation|7|Oxidation	240509_bos2_1p.3752.3752. File:"240509_bos2_1p.wiff", NativeID:"sample=1 period=1 cycle=2053 experiment=3"
GAAGPTGPIGSR		240509_bos2_1p.2176.2176. File:"240509_bos2_1p.wiff", NativeID:"sample=1 period=1 cycle=1915 experiment=7"
GSDGSVGPVGPAG		240509_bos2_1p.3218.3218. File:"240509_bos2_1p.wiff", NativeID:"sample=1 period=1 cycle=2002 experiment=5"
GLVGEPGPAGSK	6|Oxidation	240509_bos2_1p.2150.2150. File:"240509_bos2_1p.wiff", NativeID:"sample=1 period=1 cycle=1913 experiment=6"
~PGPAGAVGATGAR	1|Oxidation	240509_bos2_1p.3124.3124. File:"240509_bos2_1p.wiff", NativeID:"sample=1 period=1 cycle=1995 experiment=6"
GEVGLPGLSGPVG	6|Oxidation	240509_bos2_1p.6406.6406. File:"240509_bos2_1p.wiff", NativeID:"sample=1 period=1 cycle=3118 experiment=2"
EGPVGLPGIDGR	7|Oxidation	240509_bos2_1p.4981.4981. File:"240509_bos2_1p.wiff", NativeID:"sample=1 period=1 cycle=2228 experiment=2"
GEPGNIGFPGPK	3|Oxidation|9|Oxidation	240509_bos2_1p.3770.3770. File:"240509_bos2_1p.wiff", NativeID:"sample=1 period=1 cycle=2055 experiment=4"
GFPGTPGLPGFK	3|Oxidation|9|Oxidation	240509_bos2_1p.5801.5801. File:"240509_bos2_1p.wiff", NativeID:"sample=1 period=1 cycle=2637 experiment=2"
ESGAAGPTGPIGSR		240509_bos2_1p.2267.2267. File:"240509_bos2_1p.wiff", NativeID:"sample=1 period=1 cycle=1922 experiment=6"
~GIPGPAGAVGATGAR	3|Oxidation	240509_bos2_1p.3222.3222. File:"240509_bos2_1p.wiff", NativeID:"sample=1 period=1 cycle=2002 experiment=9"
GESGAAGPTGPIGSR		240509_bos2_1p.2279.2279. File:"240509_bos2_1p.wiff", NativeID:"sample=1 period=1 cycle=1923 experiment=6"
GSDGSVGPVGPAGPIG		240509_bos2_1p.5316.5316. File:"240509_bos2_1p.wiff", NativeID:"sample=1 period=1 cycle=2322 experiment=3"
GLPGVAGSVGEPGPLG	3|Oxidation|12|Oxidation	240509_bos2_1p.5886.5886. File:"240509_bos2_1p.wiff", NativeID:"sample=1 period=1 cycle=2693 experiment=2"
GSDGSVGPVGPAGPIGSA		240509_bos2_1p.5303.5303. File:"240509_bos2_1p.wiff", NativeID:"sample=1 period=1 cycle=2318 experiment=2"
AAGLPGVAGAPGLPGPR	5|Oxidation|11|Oxidation|16|Oxidation	240509_bos2_1p.4868.4868. File:"240509_bos2_1p.wiff", NativeID:"sample=1 period=1 cycle=2196 experiment=2"
GDSGRPGEPGLMGPR	6|Oxidation|9|Oxidation|12|Oxidation	240509_bos2_1p.1282.1282. File:"240509_bos2_1p.wiff", NativeID:"sample=1 period=1 cycle=1849 experiment=4"
GSDGSVGPVGPAGPIGSAG		240509_bos2_1p.5151.5151. File:"240509_bos2_1p.wiff", NativeID:"sample=1 period=1 cycle=2260 experiment=3"
GAAGLPGVAGAPGLPGPR	6|Oxidation|12|Oxidation|17|Oxidation	240509_bos2_1p.4839.4839. File:"240509_bos2_1p.wiff", NativeID:"sample=1 period=1 cycle=2189 experiment=3"
GPPGESGAAGPTGPIGSR	3|Oxidation	240509_bos2_1p.2436.2436. File:"240509_bos2_1p.wiff", NativeID:"sample=1 period=1 cycle=1941 experiment=8"
GELGPVGNPGPAGPAGPR		240509_bos2_1p.4391.4391. File:"240509_bos2_1p.wiff", NativeID:"sample=1 period=1 cycle=2131 experiment=3"
GEVGLPGLSGPVGPPGNPG	6|Oxidation|15|Oxidation|18|Oxidation	240509_bos2_1p.5966.5966. File:"240509_bos2_1p.wiff", NativeID:"sample=1 period=1 cycle=2754 experiment=2"
EGPVGLPGIDGRPGPIGPAGAR	7|Oxidation	240509_bos2_1p.5571.5571. File:"240509_bos2_1p.wiff", NativeID:"sample=1 period=1 cycle=2441 experiment=2"
GSDGSVGPVGPAGPIGSAGPPGFPGAPGPK	21|Oxidation|29|Oxidation	240509_bos2_1p.5939.5939. File:"240509_bos2_1p.wiff", NativeID:"sample=1 period=1 cycle=2732 experiment=2"
GEVGPAGPNGFAGPAGAAGQAGAKG	20|Deamidated	240509_bos2_1p.4114.4114. File:"240509_bos2_1p.wiff", NativeID:"sample=1 period=1 cycle=2098 experiment=5"
GEPGSPGENGTPGQTGAR	6|Oxidation|12|Oxidation	240509_bos2_1p.1001.1001. File:"240509_bos2_1p.wiff", NativeID:"sample=1 period=1 cycle=1793 experiment=2"
GEPGSPGENGTPGQTGARG	3|Oxidation|6|Oxidation|9|Deamidated|14|Deamidated	240509_bos2_1p.1036.1036. File:"240509_bos2_1p.wiff", NativeID:"sample=1 period=1 cycle=1810 experiment=5"
GQPGAPGVKGEPGSPGENGTPGQTGAR	3|Oxidation|6|Oxidation|12|Oxidation|15|Oxidation|18|Deamidated|21|Oxidation	240509_bos2_1p.1059.1059. File:"240509_bos2_1p.wiff", NativeID:"sample=1 period=1 cycle=1819 experiment=6"
XP_045382166.1 collagen alpha-1(I) chain isoform X1 [Lemur catta]
AAGLPGPK	5|Oxidation	240509_bos2_1p.1601.1601. File:"240509_bos2_1p.wiff", NativeID:"sample=1 period=1 cycle=1872 experiment=2"
GAAGLPGPK	6|Oxidation	240509_bos2_1p.1667.1667. File:"240509_bos2_1p.wiff", NativeID:"sample=1 period=1 cycle=1877 experiment=3"
FSGLDGAK		240509_bos2_1p.2847.2847. File:"240509_bos2_1p.wiff", NativeID:"sample=1 period=1 cycle=1976 experiment=2"
GPAGPQGPR		240509_bos2_1p.1053.1053. File:"240509_bos2_1p.wiff", NativeID:"sample=1 period=1 cycle=1818 experiment=2"
GFSGLDGAK		240509_bos2_1p.3215.3215. File:"240509_bos2_1p.wiff", NativeID:"sample=1 period=1 cycle=2002 experiment=2"
GLTGPIGPPG	9|Oxidation	240509_bos2_1p.4907.4907. File:"240509_bos2_1p.wiff", NativeID:"sample=1 period=1 cycle=2205 experiment=2"
PGADGVAGPK	1|Oxidation	240509_bos2_1p.3286.3286. File:"240509_bos2_1p.wiff", NativeID:"sample=1 period=1 cycle=2007 experiment=3"
GSEGPQGVR		240509_bos2_1p.1062.1062. File:"240509_bos2_1p.wiff", NativeID:"sample=1 period=1 cycle=1820 experiment=3"
GFSGLQGPPG	9|Oxidation	240509_bos2_1p.4616.4616. File:"240509_bos2_1p.wiff", NativeID:"sample=1 period=1 cycle=2156 experiment=2"
GDAGPPGPAGPA	6|Oxidation	240509_bos2_1p.2048.2048. File:"240509_bos2_1p.wiff", NativeID:"sample=1 period=1 cycle=1906 experiment=4"
GEPGPPGPAGF	3|Oxidation|6|Oxidation	240509_bos2_1p.4796.4796. File:"240509_bos2_1p.wiff", NativeID:"sample=1 period=1 cycle=2180 experiment=3"
GLPGTAGLPGM	3|Oxidation|9|Oxidation|11|Oxidation	240509_bos2_1p.4063.4063. File:"240509_bos2_1p.wiff", NativeID:"sample=1 period=1 cycle=2093 experiment=3"
PIGNVGAPGPK	10|Oxidation	240509_bos2_1p.2065.2065. File:"240509_bos2_1p.wiff", NativeID:"sample=1 period=1 cycle=1907 experiment=4"
IAGAPGFPGAR	5|Oxidation|8|Oxidation	240509_bos2_1p.3136.3136. File:"240509_bos2_1p.wiff", NativeID:"sample=1 period=1 cycle=1996 experiment=6"
GLTGPIGPPGPA	9|Oxidation	240509_bos2_1p.5315.5315. File:"240509_bos2_1p.wiff", NativeID:"sample=1 period=1 cycle=2322 experiment=2"
GLTGSPGSPGPD	6|Oxidation|9|Oxidation	240509_bos2_1p.1910.1910. File:"240509_bos2_1p.wiff", NativeID:"sample=1 period=1 cycle=1895 experiment=5"
GPIGNVGAPGPK	11|Oxidation	240509_bos2_1p.2409.2409. File:"240509_bos2_1p.wiff", NativeID:"sample=1 period=1 cycle=1938 experiment=5"
GFPGADGVAGPK	3|Oxidation	240509_bos2_1p.3374.3374. File:"240509_bos2_1p.wiff", NativeID:"sample=1 period=1 cycle=2014 experiment=2"
GVQGPPGPAGPR		240509_bos2_1p.2081.2081. File:"240509_bos2_1p.wiff", NativeID:"sample=1 period=1 cycle=1908 experiment=7"
GRPGAPGPAGAR	3|Oxidation|6|Oxidation	240509_bos2_1p.921.921. File:"240509_bos2_1p.wiff", NativeID:"sample=1 period=1 cycle=1723 experiment=2"
GLTGPIGPPGPAG	9|Oxidation	240509_bos2_1p.5216.5216. File:"240509_bos2_1p.wiff", NativeID:"sample=1 period=1 cycle=2280 experiment=2"
EGAPGAEGSPGR	4|Oxidation|10|Oxidation	240509_bos2_1p.922.922. File:"240509_bos2_1p.wiff", NativeID:"sample=1 period=1 cycle=1723 experiment=3"
TGPPGPAGQDGR	4|Oxidation	240509_bos2_1p.1051.1051. File:"240509_bos2_1p.wiff", NativeID:"sample=1 period=1 cycle=1817 experiment=2"
GAAGLPGPKGDR	6|Oxidation|8|Oxidation	240509_bos2_1p.1113.1113. File:"240509_bos2_1p.wiff", NativeID:"sample=1 period=1 cycle=1834 experiment=5"
GVPGPPGAVGPAGK		240509_bos2_1p.3354.3354. File:"240509_bos2_1p.wiff", NativeID:"sample=1 period=1 cycle=2012 experiment=12"
GQAGVMGFPGPK	9|Oxidation	240509_bos2_1p.4750.4750. File:"240509_bos2_1p.wiff", NativeID:"sample=1 period=1 cycle=2172 experiment=3"
GLPGPIGPPGPR	3|Oxidation|8|Oxidation|9|Oxidation	240509_bos2_1p.3355.3355. File:"240509_bos2_1p.wiff", NativeID:"sample=1 period=1 cycle=2012 experiment=13"
GLTGPIGPPGPAGA	9|Oxidation	240509_bos2_1p.5388.5388. File:"240509_bos2_1p.wiff", NativeID:"sample=1 period=1 cycle=2339 experiment=5"
GFSGLQGPPGPPG	9|Oxidation|12|Oxidation	240509_bos2_1p.4792.4792. File:"240509_bos2_1p.wiff", NativeID:"sample=1 period=1 cycle=2179 experiment=5"
GLTGSPGSPGPDGK	6|Oxidation	240509_bos2_1p.1454.1454. File:"240509_bos2_1p.wiff", NativeID:"sample=1 period=1 cycle=1862 experiment=13"
GPPGATGFPGAAGR	3|Oxidation|9|Oxidation	240509_bos2_1p.2443.2443. File:"240509_bos2_1p.wiff", NativeID:"sample=1 period=1 cycle=1942 experiment=7"
PGPAGLPGPPGER	1|Oxidation|7|Oxidation|10|Oxidation	240509_bos2_1p.2615.2615. File:"240509_bos2_1p.wiff", NativeID:"sample=1 period=1 cycle=1956 experiment=9"
EQGPSGASGPAGPR		240509_bos2_1p.1202.1202. File:"240509_bos2_1p.wiff", NativeID:"sample=1 period=1 cycle=1842 experiment=10"
APGIAGAPGFPGAR	2|Oxidation|8|Oxidation|11|Oxidation	240509_bos2_1p.3834.3834. File:"240509_bos2_1p.wiff", NativeID:"sample=1 period=1 cycle=2064 experiment=7"
GEPGPPGPAGAAGPAG	3|Oxidation|5|Oxidation	240509_bos2_1p.2268.2268. File:"240509_bos2_1p.wiff", NativeID:"sample=1 period=1 cycle=1922 experiment=7"
GLPGPPGAPGPQGF	3|Oxidation|6|Oxidation|9|Oxidation	240509_bos2_1p.5224.5224. File:"240509_bos2_1p.wiff", NativeID:"sample=1 period=1 cycle=2281 experiment=4"
GISVPGPMGPSGPR		240509_bos2_1p.5174.5174. File:"240509_bos2_1p.wiff", NativeID:"sample=1 period=1 cycle=2265 experiment=2"
GNDGATGAAGPPGPTG	12|Oxidation	240509_bos2_1p.1548.1548. File:"240509_bos2_1p.wiff", NativeID:"sample=1 period=1 cycle=1868 experiment=10"
GFPGLPGPSGEPGK	6|Oxidation	240509_bos2_1p.5144.5144. File:"240509_bos2_1p.wiff", NativeID:"sample=1 period=1 cycle=2259 experiment=2"
GEQGPSGASGPAGPR		240509_bos2_1p.1228.1228. File:"240509_bos2_1p.wiff", NativeID:"sample=1 period=1 cycle=1844 experiment=14"
GPSGPQGPSGPPGPK	12|Oxidation	240509_bos2_1p.1304.1304. File:"240509_bos2_1p.wiff", NativeID:"sample=1 period=1 cycle=1851 experiment=8"
GEPGPPGPAGAAGPAGN	3|Oxidation|6|Oxidation|17|Deamidated	240509_bos2_1p.2230.2230. File:"240509_bos2_1p.wiff", NativeID:"sample=1 period=1 cycle=1918 experiment=8"
TGISVPGPMGPSGPR		240509_bos2_1p.5281.5281. File:"240509_bos2_1p.wiff", NativeID:"sample=1 period=1 cycle=2310 experiment=3"
GEPGPAGLPGPPGER	3|Oxidation|9|Oxidation|12|Oxidation	240509_bos2_1p.2643.2643. File:"240509_bos2_1p.wiff", NativeID:"sample=1 period=1 cycle=1958 experiment=10"
GSAGPPGATGFPGAAGR	6|Oxidation|12|Oxidation	240509_bos2_1p.2632.2632. File:"240509_bos2_1p.wiff", NativeID:"sample=1 period=1 cycle=1957 experiment=13"
PGEVGPPGPPGPAGEK	1|Oxidation|7|Oxidation|10|Oxidation	240509_bos2_1p.1903.1903. File:"240509_bos2_1p.wiff", NativeID:"sample=1 period=1 cycle=1894 experiment=16"
STGISVPGPMGPSGPR		240509_bos2_1p.5225.5225. File:"240509_bos2_1p.wiff", NativeID:"sample=1 period=1 cycle=2281 experiment=5"
SPGEQGPSGASGPAGPR	2|Oxidation	240509_bos2_1p.1270.1270. File:"240509_bos2_1p.wiff", NativeID:"sample=1 period=1 cycle=1847 experiment=12"
GPPGPMGPPGLAGPPGE	3|Oxidation|6|Oxidation|15|Oxidation	240509_bos2_1p.4629.4629. File:"240509_bos2_1p.wiff", NativeID:"sample=1 period=1 cycle=2157 experiment=5"
GNDGATGAAGPPGPTGPAG	14|Oxidation	240509_bos2_1p.2213.2213. File:"240509_bos2_1p.wiff", NativeID:"sample=1 period=1 cycle=1916 experiment=21"
DGLNGLPGPIGPPGPR	4|Deamidated|7|Oxidation|13|Oxidation|15|Oxidation	240509_bos2_1p.5306.5306. File:"240509_bos2_1p.wiff", NativeID:"sample=1 period=1 cycle=2319 experiment=3"
GDAGPPGPAGPAGPPGPIG	6|Oxidation|15|Oxidation	240509_bos2_1p.4485.4485. File:"240509_bos2_1p.wiff", NativeID:"sample=1 period=1 cycle=2141 experiment=7"
GANGAPGIAGAPGFPGAR	6|Oxidation|12|Oxidation|15|Oxidation	240509_bos2_1p.3902.3902. File:"240509_bos2_1p.wiff", NativeID:"sample=1 period=1 cycle=2071 experiment=9"
NGDDGEAGKPGRPGER	13|Oxidation	240509_bos2_1p.882.882. File:"240509_bos2_1p.wiff", NativeID:"sample=1 period=1 cycle=1690 experiment=2"
GETGPAGRPGEVGPPGPPG	9|Oxidation|15|Oxidation|18|Oxidation	240509_bos2_1p.1887.1887. File:"240509_bos2_1p.wiff", NativeID:"sample=1 period=1 cycle=1893 experiment=12"
GEPGSPGENGAPGQMGPR	3|Oxidation|6|Oxidation|12|Oxidation	240509_bos2_1p.1308.1308. File:"240509_bos2_1p.wiff", NativeID:"sample=1 period=1 cycle=1851 experiment=12"
GPPGPMGPPGLAGPPGESGR	3|Oxidation|15|Oxidation	240509_bos2_1p.4657.4657. File:"240509_bos2_1p.wiff", NativeID:"sample=1 period=1 cycle=2160 experiment=3"
TGPPGPAGQDGRPGPPGPPGAR	4|Oxidation|15|Oxidation|16|Oxidation|19|Oxidation	240509_bos2_1p.1287.1287. File:"240509_bos2_1p.wiff", NativeID:"sample=1 period=1 cycle=1849 experiment=9"
GEPGPPGPAGFAGPPGADGQPGAK	3|Oxidation|6|Oxidation|15|Oxidation	240509_bos2_1p.3816.3816. File:"240509_bos2_1p.wiff", NativeID:"sample=1 period=1 cycle=2062 experiment=5"
EAGKPGEQGVPGDLGAPGPSGAR	5|Oxidation|11|Oxidation|17|Oxidation	240509_bos2_1p.1950.1950. File:"240509_bos2_1p.wiff", NativeID:"sample=1 period=1 cycle=1898 experiment=5"
GDAGAPGAPGSQGAPGLQGMPGER	6|Oxidation|9|Oxidation|15|Oxidation|21|Oxidation	240509_bos2_1p.2819.2819. File:"240509_bos2_1p.wiff", NativeID:"sample=1 period=1 cycle=1973 experiment=10"
GETGPAGRPGEVGPPGPPGPAGEK	9|Oxidation|15|Oxidation|20|Oxidation	240509_bos2_1p.1739.1739. File:"240509_bos2_1p.wiff", NativeID:"sample=1 period=1 cycle=1882 experiment=12"
DAGPPGPAGPAGPPGPIGNVGAPGPK	5|Oxidation|14|Oxidation|23|Oxidation	240509_bos2_1p.4437.4437. File:"240509_bos2_1p.wiff", NativeID:"sample=1 period=1 cycle=2136 experiment=7"
GDAGPPGPAGPAGPPGPIGNVGAPGPK	6|Oxidation|15|Oxidation	240509_bos2_1p.4739.4739. File:"240509_bos2_1p.wiff", NativeID:"sample=1 period=1 cycle=2170 experiment=4"
GEPGPPGPAGAAGPAGNPGADGQPGAK	3|Oxidation|6|Oxidation|18|Oxidation	240509_bos2_1p.1851.1851. File:"240509_bos2_1p.wiff", NativeID:"sample=1 period=1 cycle=1890 experiment=4"
GNDGATGAAGPPGPTGPAGPPGFPGAVGAK	12|Oxidation|21|Oxidation	240509_bos2_1p.5027.5027. File:"240509_bos2_1p.wiff", NativeID:"sample=1 period=1 cycle=2240 experiment=5"
GFSGLQGPPGPPGSPGEQGPSGASGPAGPR	9|Oxidation|15|Oxidation	240509_bos2_1p.4840.4840. File:"240509_bos2_1p.wiff", NativeID:"sample=1 period=1 cycle=2189 experiment=4"
GAPGDRGEPGPPGPAGFAGPPGADGQPGAK	3|Oxidation|9|Oxidation|12|Oxidation|21|Oxidation	240509_bos2_1p.3129.3129. File:"240509_bos2_1p.wiff", NativeID:"sample=1 period=1 cycle=1995 experiment=11"
GLPGPPGAPGPQGFQGPPGEPGEPGASGPMGPR	3|Oxidation|6|Oxidation|9|Oxidation|21|Oxidation|24|Oxidation	240509_bos2_1p.5172.5172. File:"240509_bos2_1p.wiff", NativeID:"sample=1 period=1 cycle=2264 experiment=2"
GSEGPQGVRGEPGPPGPAGAAGPAGNPGADGQPGAK	6|Deamidated|12|Oxidation|15|Oxidation|27|Oxidation|32|Deamidated|33|Oxidation	240509_bos2_1p.2074.2074. File:"240509_bos2_1p.wiff", NativeID:"sample=1 period=1 cycle=1907 experiment=13"
GEQGPAGSPGFQGLPGPAGPPGEAGKPGEQGVPGDLGAPGPSGAR	9|Oxidation|15|Oxidation|21|Oxidation|27|Oxidation|39|Oxidation	240509_bos2_1p.5017.5017. File:"240509_bos2_1p.wiff", NativeID:"sample=1 period=1 cycle=2237 experiment=4"
GSPGADGPAGAPGTPGPQGIAGQR	12|Oxidation|18|Deamidated	240509_bos2_1p.3319.3319. File:"240509_bos2_1p.wiff", NativeID:"sample=1 period=1 cycle=2009 experiment=10"
VGPPGPSGNAGPPGPPGPSGK	4|Oxidation|13|Oxidation	240509_bos2_1p.2068.2068. File:"240509_bos2_1p.wiff", NativeID:"sample=1 period=1 cycle=1907 experiment=7"
~GPPGPAGPR	6|Deamidated	240509_bos2_1p.1098.1098. File:"240509_bos2_1p.wiff", NativeID:"sample=1 period=1 cycle=1830 experiment=2"
XP_045411036.1 collagen alpha-1(II) chain isoform X1 [Lemur catta]
GLTGPIGPPG	9|Oxidation	240509_bos2_1p.4907.4907. File:"240509_bos2_1p.wiff", NativeID:"sample=1 period=1 cycle=2205 experiment=2"
GLTGPIGPPGPA	9|Oxidation	240509_bos2_1p.5315.5315. File:"240509_bos2_1p.wiff", NativeID:"sample=1 period=1 cycle=2322 experiment=2"
GLTGPIGPPGPAG	9|Oxidation	240509_bos2_1p.5216.5216. File:"240509_bos2_1p.wiff", NativeID:"sample=1 period=1 cycle=2280 experiment=2"
GLTGPIGPPGPAGA	9|Oxidation	240509_bos2_1p.5388.5388. File:"240509_bos2_1p.wiff", NativeID:"sample=1 period=1 cycle=2339 experiment=5"
GPPGATGFPGAAGR	3|Oxidation|9|Oxidation	240509_bos2_1p.2443.2443. File:"240509_bos2_1p.wiff", NativeID:"sample=1 period=1 cycle=1942 experiment=7"
GFPGLPGPSGEPGK	6|Oxidation	240509_bos2_1p.5144.5144. File:"240509_bos2_1p.wiff", NativeID:"sample=1 period=1 cycle=2259 experiment=2"
Taxonomic match: Callorhinus ursinus Average Score= [0.625399]
Containing these species:Callorhinus ursinus
XP_025726325.1 collagen alpha-1(XXII) chain [Callorhinus ursinus]
~LAGAPGPK	5|Oxidation	240509_bos2_1p.1601.1601. File:"240509_bos2_1p.wiff", NativeID:"sample=1 period=1 cycle=1872 experiment=2"
~GLAGAPGPK	6|Oxidation	240509_bos2_1p.1667.1667. File:"240509_bos2_1p.wiff", NativeID:"sample=1 period=1 cycle=1877 experiment=3"
XP_025738983.1 collagen alpha-1(II) chain [Callorhinus ursinus]
GLTGPIGPPG	9|Oxidation	240509_bos2_1p.4907.4907. File:"240509_bos2_1p.wiff", NativeID:"sample=1 period=1 cycle=2205 experiment=2"
GLTGPIGPPGPA	9|Oxidation	240509_bos2_1p.5315.5315. File:"240509_bos2_1p.wiff", NativeID:"sample=1 period=1 cycle=2322 experiment=2"
GLTGPIGPPGPAG	9|Oxidation	240509_bos2_1p.5216.5216. File:"240509_bos2_1p.wiff", NativeID:"sample=1 period=1 cycle=2280 experiment=2"
GLTGPIGPPGPAGA	9|Oxidation	240509_bos2_1p.5388.5388. File:"240509_bos2_1p.wiff", NativeID:"sample=1 period=1 cycle=2339 experiment=5"
GPPGATGFPGAAGR	3|Oxidation|9|Oxidation	240509_bos2_1p.2443.2443. File:"240509_bos2_1p.wiff", NativeID:"sample=1 period=1 cycle=1942 experiment=7"
GFPGLPGPSGEPGK	6|Oxidation	240509_bos2_1p.5144.5144. File:"240509_bos2_1p.wiff", NativeID:"sample=1 period=1 cycle=2259 experiment=2"
XP_025715155.1 collagen alpha-1(I) chain [Callorhinus ursinus]
AAGLPGPK	5|Oxidation	240509_bos2_1p.1601.1601. File:"240509_bos2_1p.wiff", NativeID:"sample=1 period=1 cycle=1872 experiment=2"
PIGPVGAR		240509_bos2_1p.2635.2635. File:"240509_bos2_1p.wiff", NativeID:"sample=1 period=1 cycle=1958 experiment=2"
GAAGLPGPK	6|Oxidation	240509_bos2_1p.1667.1667. File:"240509_bos2_1p.wiff", NativeID:"sample=1 period=1 cycle=1877 experiment=3"
FSGLDGAK		240509_bos2_1p.2847.2847. File:"240509_bos2_1p.wiff", NativeID:"sample=1 period=1 cycle=1976 experiment=2"
GPAGPQGPR		240509_bos2_1p.1053.1053. File:"240509_bos2_1p.wiff", NativeID:"sample=1 period=1 cycle=1818 experiment=2"
GFSGLDGAK		240509_bos2_1p.3215.3215. File:"240509_bos2_1p.wiff", NativeID:"sample=1 period=1 cycle=2002 experiment=2"
GLTGPIGPPG	9|Oxidation	240509_bos2_1p.4907.4907. File:"240509_bos2_1p.wiff", NativeID:"sample=1 period=1 cycle=2205 experiment=2"
PGADGVAGPK	1|Oxidation	240509_bos2_1p.3286.3286. File:"240509_bos2_1p.wiff", NativeID:"sample=1 period=1 cycle=2007 experiment=3"
GSEGPQGVR		240509_bos2_1p.1062.1062. File:"240509_bos2_1p.wiff", NativeID:"sample=1 period=1 cycle=1820 experiment=3"
GFSGLQGPPG	9|Oxidation	240509_bos2_1p.4616.4616. File:"240509_bos2_1p.wiff", NativeID:"sample=1 period=1 cycle=2156 experiment=2"
PAGPIGPVGAR		240509_bos2_1p.3497.3497. File:"240509_bos2_1p.wiff", NativeID:"sample=1 period=1 cycle=2028 experiment=5"
GEPGPPGPAGF	3|Oxidation|6|Oxidation	240509_bos2_1p.4796.4796. File:"240509_bos2_1p.wiff", NativeID:"sample=1 period=1 cycle=2180 experiment=3"
GLPGTAGLPGM	3|Oxidation|9|Oxidation|11|Oxidation	240509_bos2_1p.4063.4063. File:"240509_bos2_1p.wiff", NativeID:"sample=1 period=1 cycle=2093 experiment=3"
PIGNVGAPGPK	10|Oxidation	240509_bos2_1p.2065.2065. File:"240509_bos2_1p.wiff", NativeID:"sample=1 period=1 cycle=1907 experiment=4"
AGPPGPPGPAGK	4|Oxidation|7|Oxidation	240509_bos2_1p.1103.1103. File:"240509_bos2_1p.wiff", NativeID:"sample=1 period=1 cycle=1832 experiment=2"
IAGAPGFPGAR	5|Oxidation|8|Oxidation	240509_bos2_1p.3136.3136. File:"240509_bos2_1p.wiff", NativeID:"sample=1 period=1 cycle=1996 experiment=6"
GPAGPIGPVGAR		240509_bos2_1p.3704.3704. File:"240509_bos2_1p.wiff", NativeID:"sample=1 period=1 cycle=2047 experiment=4"
GLTGPIGPPGPA	9|Oxidation	240509_bos2_1p.5315.5315. File:"240509_bos2_1p.wiff", NativeID:"sample=1 period=1 cycle=2322 experiment=2"
GLTGSPGSPGPD	6|Oxidation|9|Oxidation	240509_bos2_1p.1910.1910. File:"240509_bos2_1p.wiff", NativeID:"sample=1 period=1 cycle=1895 experiment=5"
GPIGNVGAPGPK	11|Oxidation	240509_bos2_1p.2409.2409. File:"240509_bos2_1p.wiff", NativeID:"sample=1 period=1 cycle=1938 experiment=5"
GFPGADGVAGPK	3|Oxidation	240509_bos2_1p.3374.3374. File:"240509_bos2_1p.wiff", NativeID:"sample=1 period=1 cycle=2014 experiment=2"
GVQGPPGPAGPR		240509_bos2_1p.2081.2081. File:"240509_bos2_1p.wiff", NativeID:"sample=1 period=1 cycle=1908 experiment=7"
AGPSGPAGPTGAR		240509_bos2_1p.1292.1292. File:"240509_bos2_1p.wiff", NativeID:"sample=1 period=1 cycle=1850 experiment=5"
GRPGAPGPAGAR	3|Oxidation|6|Oxidation	240509_bos2_1p.921.921. File:"240509_bos2_1p.wiff", NativeID:"sample=1 period=1 cycle=1723 experiment=2"
GLTGPIGPPGPAG	9|Oxidation	240509_bos2_1p.5216.5216. File:"240509_bos2_1p.wiff", NativeID:"sample=1 period=1 cycle=2280 experiment=2"
AGPAGPIGPVGAR		240509_bos2_1p.3914.3914. File:"240509_bos2_1p.wiff", NativeID:"sample=1 period=1 cycle=2073 experiment=5"
TGPPGPAGQDGR	4|Oxidation	240509_bos2_1p.1051.1051. File:"240509_bos2_1p.wiff", NativeID:"sample=1 period=1 cycle=1817 experiment=2"
GAAGLPGPKGDR	6|Oxidation|8|Oxidation	240509_bos2_1p.1113.1113. File:"240509_bos2_1p.wiff", NativeID:"sample=1 period=1 cycle=1834 experiment=5"
GVPGPPGAVGPAGK		240509_bos2_1p.3354.3354. File:"240509_bos2_1p.wiff", NativeID:"sample=1 period=1 cycle=2012 experiment=12"
GQAGVMGFPGPK	9|Oxidation	240509_bos2_1p.4750.4750. File:"240509_bos2_1p.wiff", NativeID:"sample=1 period=1 cycle=2172 experiment=3"
GLPGPIGPPGPR	3|Oxidation|8|Oxidation|9|Oxidation	240509_bos2_1p.3355.3355. File:"240509_bos2_1p.wiff", NativeID:"sample=1 period=1 cycle=2012 experiment=13"
GLTGPIGPPGPAGA	9|Oxidation	240509_bos2_1p.5388.5388. File:"240509_bos2_1p.wiff", NativeID:"sample=1 period=1 cycle=2339 experiment=5"
GFSGLQGPPGPPG	9|Oxidation|12|Oxidation	240509_bos2_1p.4792.4792. File:"240509_bos2_1p.wiff", NativeID:"sample=1 period=1 cycle=2179 experiment=5"
PAGPAGPIGPVGAR		240509_bos2_1p.4174.4174. File:"240509_bos2_1p.wiff", NativeID:"sample=1 period=1 cycle=2106 experiment=3"
EAGPSGPAGPTGAR		240509_bos2_1p.1409.1409. File:"240509_bos2_1p.wiff", NativeID:"sample=1 period=1 cycle=1858 experiment=2"
GLTGSPGSPGPDGK	6|Oxidation	240509_bos2_1p.1454.1454. File:"240509_bos2_1p.wiff", NativeID:"sample=1 period=1 cycle=1862 experiment=13"
GPPGATGFPGAAGR	3|Oxidation|9|Oxidation	240509_bos2_1p.2443.2443. File:"240509_bos2_1p.wiff", NativeID:"sample=1 period=1 cycle=1942 experiment=7"
EQGPSGASGPAGPR		240509_bos2_1p.1202.1202. File:"240509_bos2_1p.wiff", NativeID:"sample=1 period=1 cycle=1842 experiment=10"
GPAGPAGPIGPVGAR		240509_bos2_1p.4287.4287. File:"240509_bos2_1p.wiff", NativeID:"sample=1 period=1 cycle=2118 experiment=6"
GEAGPSGPAGPTGAR		240509_bos2_1p.1416.1416. File:"240509_bos2_1p.wiff", NativeID:"sample=1 period=1 cycle=1859 experiment=5"
APGIAGAPGFPGAR	2|Oxidation|8|Oxidation|11|Oxidation	240509_bos2_1p.3834.3834. File:"240509_bos2_1p.wiff", NativeID:"sample=1 period=1 cycle=2064 experiment=7"
GEPGPPGPAGAAGPAG	3|Oxidation|5|Oxidation	240509_bos2_1p.2268.2268. File:"240509_bos2_1p.wiff", NativeID:"sample=1 period=1 cycle=1922 experiment=7"
GLPGPPGAPGPQGF	3|Oxidation|6|Oxidation|9|Oxidation	240509_bos2_1p.5224.5224. File:"240509_bos2_1p.wiff", NativeID:"sample=1 period=1 cycle=2281 experiment=4"
GISVPGPMGPSGPR		240509_bos2_1p.5174.5174. File:"240509_bos2_1p.wiff", NativeID:"sample=1 period=1 cycle=2265 experiment=2"
GNDGATGAAGPPGPTG	12|Oxidation	240509_bos2_1p.1548.1548. File:"240509_bos2_1p.wiff", NativeID:"sample=1 period=1 cycle=1868 experiment=10"
GFPGLPGPSGEPGK	6|Oxidation	240509_bos2_1p.5144.5144. File:"240509_bos2_1p.wiff", NativeID:"sample=1 period=1 cycle=2259 experiment=2"
GEQGPSGASGPAGPR		240509_bos2_1p.1228.1228. File:"240509_bos2_1p.wiff", NativeID:"sample=1 period=1 cycle=1844 experiment=14"
GPSGPQGPSGPPGPK	12|Oxidation	240509_bos2_1p.1304.1304. File:"240509_bos2_1p.wiff", NativeID:"sample=1 period=1 cycle=1851 experiment=8"
GEPGPTGIQGPPGPA	3|Oxidation|12|Oxidation	240509_bos2_1p.3738.3738. File:"240509_bos2_1p.wiff", NativeID:"sample=1 period=1 cycle=2051 experiment=6"
TGPAGPAGPIGPVGAR		240509_bos2_1p.4453.4453. File:"240509_bos2_1p.wiff", NativeID:"sample=1 period=1 cycle=2138 experiment=3"
GEPGPPGPAGAAGPAGN	3|Oxidation|6|Oxidation|17|Deamidated	240509_bos2_1p.2230.2230. File:"240509_bos2_1p.wiff", NativeID:"sample=1 period=1 cycle=1918 experiment=8"
GSAGPPGATGFPGAAGR	6|Oxidation|12|Oxidation	240509_bos2_1p.2632.2632. File:"240509_bos2_1p.wiff", NativeID:"sample=1 period=1 cycle=1957 experiment=13"
PGEVGPPGPPGPAGEK	1|Oxidation|7|Oxidation|10|Oxidation	240509_bos2_1p.1903.1903. File:"240509_bos2_1p.wiff", NativeID:"sample=1 period=1 cycle=1894 experiment=16"
ETGPAGPAGPIGPVGAR		240509_bos2_1p.4571.4571. File:"240509_bos2_1p.wiff", NativeID:"sample=1 period=1 cycle=2151 experiment=5"
SPGEQGPSGASGPAGPR	2|Oxidation	240509_bos2_1p.1270.1270. File:"240509_bos2_1p.wiff", NativeID:"sample=1 period=1 cycle=1847 experiment=12"
DKGEAGPSGPAGPTGAR		240509_bos2_1p.1156.1156. File:"240509_bos2_1p.wiff", NativeID:"sample=1 period=1 cycle=1839 experiment=4"
GPPGPMGPPGLAGPPGE	3|Oxidation|6|Oxidation|15|Oxidation	240509_bos2_1p.4629.4629. File:"240509_bos2_1p.wiff", NativeID:"sample=1 period=1 cycle=2157 experiment=5"
GNDGATGAAGPPGPTGPAG	14|Oxidation	240509_bos2_1p.2213.2213. File:"240509_bos2_1p.wiff", NativeID:"sample=1 period=1 cycle=1916 experiment=21"
GETGPAGPAGPIGPVGAR		240509_bos2_1p.4559.4559. File:"240509_bos2_1p.wiff", NativeID:"sample=1 period=1 cycle=2149 experiment=8"
DGLNGLPGPIGPPGPR	4|Deamidated|7|Oxidation|13|Oxidation|15|Oxidation	240509_bos2_1p.5306.5306. File:"240509_bos2_1p.wiff", NativeID:"sample=1 period=1 cycle=2319 experiment=3"
GDKGEAGPSGPAGPTGAR		240509_bos2_1p.1107.1107. File:"240509_bos2_1p.wiff", NativeID:"sample=1 period=1 cycle=1833 experiment=2"
GANGAPGIAGAPGFPGAR	6|Oxidation|12|Oxidation|15|Oxidation	240509_bos2_1p.3902.3902. File:"240509_bos2_1p.wiff", NativeID:"sample=1 period=1 cycle=2071 experiment=9"
GLTGPIGPPGPAGAPGDK	9|Oxidation|15|Oxidation	240509_bos2_1p.4261.4261. File:"240509_bos2_1p.wiff", NativeID:"sample=1 period=1 cycle=2115 experiment=11"
NGDDGEAGKPGRPGER	13|Oxidation	240509_bos2_1p.882.882. File:"240509_bos2_1p.wiff", NativeID:"sample=1 period=1 cycle=1690 experiment=2"
RGETGPAGPAGPIGPVGAR		240509_bos2_1p.3785.3785. File:"240509_bos2_1p.wiff", NativeID:"sample=1 period=1 cycle=2057 experiment=3"
GETGPAGRPGEVGPPGPPG	9|Oxidation|15|Oxidation|18|Oxidation	240509_bos2_1p.1887.1887. File:"240509_bos2_1p.wiff", NativeID:"sample=1 period=1 cycle=1893 experiment=12"
GEPGPTGIQGPPGPAGEEG	5|Oxidation|12|Oxidation	240509_bos2_1p.3661.3661. File:"240509_bos2_1p.wiff", NativeID:"sample=1 period=1 cycle=2043 experiment=14"
GEPGSPGENGAPGQMGPR	3|Oxidation|6|Oxidation|12|Oxidation	240509_bos2_1p.1308.1308. File:"240509_bos2_1p.wiff", NativeID:"sample=1 period=1 cycle=1851 experiment=12"
VGPPGPSGNAGPPGPPGPAGK	4|Oxidation|13|Oxidation|16|Oxidation	240509_bos2_1p.2054.2054. File:"240509_bos2_1p.wiff", NativeID:"sample=1 period=1 cycle=1906 experiment=10"
GPPGPMGPPGLAGPPGESGR	3|Oxidation|15|Oxidation	240509_bos2_1p.4657.4657. File:"240509_bos2_1p.wiff", NativeID:"sample=1 period=1 cycle=2160 experiment=3"
DRGETGPAGPAGPIGPVGAR		240509_bos2_1p.4091.4091. File:"240509_bos2_1p.wiff", NativeID:"sample=1 period=1 cycle=2096 experiment=6"
GLTGPIGPPGPAGAPGDKGEA	9|Oxidation|15|Oxidation	240509_bos2_1p.4418.4418. File:"240509_bos2_1p.wiff", NativeID:"sample=1 period=1 cycle=2134 experiment=9"
GEPGPTGIQGPPGPAGEEGK	3|Oxidation|12|Oxidation	240509_bos2_1p.2715.2715. File:"240509_bos2_1p.wiff", NativeID:"sample=1 period=1 cycle=1964 experiment=5"
GDRGETGPAGPAGPIGPVGAR		240509_bos2_1p.3861.3861. File:"240509_bos2_1p.wiff", NativeID:"sample=1 period=1 cycle=2067 experiment=3"
TGPPGPAGQDGRPGPPGPPGAR	4|Oxidation|15|Oxidation|16|Oxidation|19|Oxidation	240509_bos2_1p.1287.1287. File:"240509_bos2_1p.wiff", NativeID:"sample=1 period=1 cycle=1849 experiment=9"
GEPGPPGPAGFAGPPGADGQPGAK	3|Oxidation|6|Oxidation|15|Oxidation	240509_bos2_1p.3816.3816. File:"240509_bos2_1p.wiff", NativeID:"sample=1 period=1 cycle=2062 experiment=5"
EAGKPGEQGVPGDLGAPGPSGAR	5|Oxidation|11|Oxidation|17|Oxidation	240509_bos2_1p.1950.1950. File:"240509_bos2_1p.wiff", NativeID:"sample=1 period=1 cycle=1898 experiment=5"
GDAGAPGAPGSQGAPGLQGMPGER	6|Oxidation|9|Oxidation|15|Oxidation|21|Oxidation	240509_bos2_1p.2819.2819. File:"240509_bos2_1p.wiff", NativeID:"sample=1 period=1 cycle=1973 experiment=10"
GETGPAGRPGEVGPPGPPGPAGEK	9|Oxidation|15|Oxidation|20|Oxidation	240509_bos2_1p.1739.1739. File:"240509_bos2_1p.wiff", NativeID:"sample=1 period=1 cycle=1882 experiment=12"
GEPGPPGPAGAAGPAGNPGADGQPGAK	3|Oxidation|6|Oxidation|18|Oxidation	240509_bos2_1p.1851.1851. File:"240509_bos2_1p.wiff", NativeID:"sample=1 period=1 cycle=1890 experiment=4"
GDTGAKGEPGPTGIQGPPGPAGEEGK	9|Oxidation|11|Oxidation|18|Oxidation	240509_bos2_1p.2143.2143. File:"240509_bos2_1p.wiff", NativeID:"sample=1 period=1 cycle=1912 experiment=17"
GPPGSAGSPGKDGLNGLPGPIGPPGPR	3|Oxidation|15|Deamidated|18|Oxidation|23|Oxidation|26|Oxidation	240509_bos2_1p.4664.4664. File:"240509_bos2_1p.wiff", NativeID:"sample=1 period=1 cycle=2160 experiment=10"
GNDGATGAAGPPGPTGPAGPPGFPGAVGAK	12|Oxidation|21|Oxidation	240509_bos2_1p.5027.5027. File:"240509_bos2_1p.wiff", NativeID:"sample=1 period=1 cycle=2240 experiment=5"
GFSGLQGPPGPPGSPGEQGPSGASGPAGPR	9|Oxidation|15|Oxidation	240509_bos2_1p.4840.4840. File:"240509_bos2_1p.wiff", NativeID:"sample=1 period=1 cycle=2189 experiment=4"
GAPGDRGEPGPPGPAGFAGPPGADGQPGAK	3|Oxidation|9|Oxidation|12|Oxidation|21|Oxidation	240509_bos2_1p.3129.3129. File:"240509_bos2_1p.wiff", NativeID:"sample=1 period=1 cycle=1995 experiment=11"
GLTGPIGPPGPAGAPGDKGEAGPSGPAGPTGAR	9|Oxidation|15|Oxidation	240509_bos2_1p.4294.4294. File:"240509_bos2_1p.wiff", NativeID:"sample=1 period=1 cycle=2118 experiment=13"
GLPGPPGAPGPQGFQGPPGEPGEPGASGPMGPR	3|Oxidation|6|Oxidation|9|Oxidation|21|Oxidation|24|Oxidation	240509_bos2_1p.5172.5172. File:"240509_bos2_1p.wiff", NativeID:"sample=1 period=1 cycle=2264 experiment=2"
GSEGPQGVRGEPGPPGPAGAAGPAGNPGADGQPGAK	6|Deamidated|12|Oxidation|15|Oxidation|27|Oxidation|32|Deamidated|33|Oxidation	240509_bos2_1p.2074.2074. File:"240509_bos2_1p.wiff", NativeID:"sample=1 period=1 cycle=1907 experiment=13"
GEQGPAGSPGFQGLPGPAGPPGEAGKPGEQGVPGDLGAPGPSGAR	9|Oxidation|15|Oxidation|21|Oxidation|27|Oxidation|39|Oxidation	240509_bos2_1p.5017.5017. File:"240509_bos2_1p.wiff", NativeID:"sample=1 period=1 cycle=2237 experiment=4"
GSPGADGPAGAPGTPGPQGIAGQR	12|Oxidation|18|Deamidated	240509_bos2_1p.3319.3319. File:"240509_bos2_1p.wiff", NativeID:"sample=1 period=1 cycle=2009 experiment=10"
~GPPGPAGPR	6|Deamidated	240509_bos2_1p.1098.1098. File:"240509_bos2_1p.wiff", NativeID:"sample=1 period=1 cycle=1830 experiment=2"
XP_025728689.1 collagen alpha-2(I) chain [Callorhinus ursinus]
GPPGATGFPGAAGR	3|Oxidation|9|Oxidation	240509_bos2_1p.2443.2443. File:"240509_bos2_1p.wiff", NativeID:"sample=1 period=1 cycle=1942 experiment=7"
GHAGLAGAR		240509_bos2_1p.1010.1010. File:"240509_bos2_1p.wiff", NativeID:"sample=1 period=1 cycle=1799 experiment=2"
GVVGPQGAR		240509_bos2_1p.1483.1483. File:"240509_bos2_1p.wiff", NativeID:"sample=1 period=1 cycle=1864 experiment=5"
VGAPGPAGAR	4|Oxidation	240509_bos2_1p.1066.1066. File:"240509_bos2_1p.wiff", NativeID:"sample=1 period=1 cycle=1821 experiment=2"
~VGPVGAAGPR		240509_bos2_1p.2196.2196. File:"240509_bos2_1p.wiff", NativeID:"sample=1 period=1 cycle=1916 experiment=4"
GPAGPSGPAGK		240509_bos2_1p.1043.1043. File:"240509_bos2_1p.wiff", NativeID:"sample=1 period=1 cycle=1812 experiment=3"
GPVGAAGATGAR		240509_bos2_1p.1274.1274. File:"240509_bos2_1p.wiff", NativeID:"sample=1 period=1 cycle=1848 experiment=4"
PGNIGFPGPK	1|Oxidation|7|Oxidation	240509_bos2_1p.3752.3752. File:"240509_bos2_1p.wiff", NativeID:"sample=1 period=1 cycle=2053 experiment=3"
GSDGSVGPVGPAG		240509_bos2_1p.3218.3218. File:"240509_bos2_1p.wiff", NativeID:"sample=1 period=1 cycle=2002 experiment=5"
GLVGEPGPAGSK	6|Oxidation	240509_bos2_1p.2150.2150. File:"240509_bos2_1p.wiff", NativeID:"sample=1 period=1 cycle=1913 experiment=6"
PGPVGAAGATGAR	1|Oxidation	240509_bos2_1p.3124.3124. File:"240509_bos2_1p.wiff", NativeID:"sample=1 period=1 cycle=1995 experiment=6"
GEPGNIGFPGPK	3|Oxidation|9|Oxidation	240509_bos2_1p.3770.3770. File:"240509_bos2_1p.wiff", NativeID:"sample=1 period=1 cycle=2055 experiment=4"
GFPGTPGLPGFK	3|Oxidation|9|Oxidation	240509_bos2_1p.5801.5801. File:"240509_bos2_1p.wiff", NativeID:"sample=1 period=1 cycle=2637 experiment=2"
GIPGPVGAAGATGAR	3|Oxidation	240509_bos2_1p.3222.3222. File:"240509_bos2_1p.wiff", NativeID:"sample=1 period=1 cycle=2002 experiment=9"
GGPPGATGFPGAAGR	4|Oxidation|10|Oxidation	240509_bos2_1p.2599.2599. File:"240509_bos2_1p.wiff", NativeID:"sample=1 period=1 cycle=1955 experiment=10"
GSDGSVGPVGPAGPIG		240509_bos2_1p.5316.5316. File:"240509_bos2_1p.wiff", NativeID:"sample=1 period=1 cycle=2322 experiment=3"
GDGGPPGATGFPGAAGR	12|Oxidation	240509_bos2_1p.3202.3202. File:"240509_bos2_1p.wiff", NativeID:"sample=1 period=1 cycle=2000 experiment=15"
GSDGSVGPVGPAGPIGSA		240509_bos2_1p.5303.5303. File:"240509_bos2_1p.wiff", NativeID:"sample=1 period=1 cycle=2318 experiment=2"
AAGLPGVAGAPGLPGPR	5|Oxidation|11|Oxidation|16|Oxidation	240509_bos2_1p.4868.4868. File:"240509_bos2_1p.wiff", NativeID:"sample=1 period=1 cycle=2196 experiment=2"
GDSGRPGEPGLMGPR	6|Oxidation|9|Oxidation|12|Oxidation	240509_bos2_1p.1282.1282. File:"240509_bos2_1p.wiff", NativeID:"sample=1 period=1 cycle=1849 experiment=4"
GSDGSVGPVGPAGPIGSAG		240509_bos2_1p.5151.5151. File:"240509_bos2_1p.wiff", NativeID:"sample=1 period=1 cycle=2260 experiment=3"
GAAGLPGVAGAPGLPGPR	6|Oxidation|12|Oxidation|17|Oxidation	240509_bos2_1p.4839.4839. File:"240509_bos2_1p.wiff", NativeID:"sample=1 period=1 cycle=2189 experiment=3"
GELGPVGNPGPAGPAGPR		240509_bos2_1p.4391.4391. File:"240509_bos2_1p.wiff", NativeID:"sample=1 period=1 cycle=2131 experiment=3"
GEPGAPGENGTPGQTGAR	3|Oxidation|6|Oxidation|12|Oxidation	240509_bos2_1p.999.999. File:"240509_bos2_1p.wiff", NativeID:"sample=1 period=1 cycle=1792 experiment=2"
GSDGSVGPVGPAGPIGSAGPPGFPGAPGPK	21|Oxidation|29|Oxidation	240509_bos2_1p.5939.5939. File:"240509_bos2_1p.wiff", NativeID:"sample=1 period=1 cycle=2732 experiment=2"
GEQGPAGPPGFQGLPGPSGTAGEAGKPGER	9|Oxidation|27|Oxidation	240509_bos2_1p.4494.4494. File:"240509_bos2_1p.wiff", NativeID:"sample=1 period=1 cycle=2142 experiment=6"
XP_025715304.1 collagen alpha-1(V) chain [Callorhinus ursinus]
GPAGPMGLTGR	6|Oxidation	240509_bos2_1p.2330.2330. File:"240509_bos2_1p.wiff", NativeID:"sample=1 period=1 cycle=1929 experiment=2"
LGVPGLPGYPGR	4|Oxidation|7|Oxidation|10|Oxidation	240509_bos2_1p.5123.5123. File:"240509_bos2_1p.wiff", NativeID:"sample=1 period=1 cycle=2254 experiment=5"
Taxonomic match: Hyaena hyaena Average Score= [0.62406467]
Containing these species:Hyaena hyaena
XP_039092171.1 collagen alpha-2(I) chain [Hyaena hyaena]
GPPGATGFPGAAGR	3|Oxidation|9|Oxidation	240509_bos2_1p.2443.2443. File:"240509_bos2_1p.wiff", NativeID:"sample=1 period=1 cycle=1942 experiment=7"
GHAGLAGAR		240509_bos2_1p.1010.1010. File:"240509_bos2_1p.wiff", NativeID:"sample=1 period=1 cycle=1799 experiment=2"
GVVGPQGAR		240509_bos2_1p.1483.1483. File:"240509_bos2_1p.wiff", NativeID:"sample=1 period=1 cycle=1864 experiment=5"
GPSGPQGIR		240509_bos2_1p.1592.1592. File:"240509_bos2_1p.wiff", NativeID:"sample=1 period=1 cycle=1871 experiment=5"
GPVGAAGATGAR		240509_bos2_1p.1274.1274. File:"240509_bos2_1p.wiff", NativeID:"sample=1 period=1 cycle=1848 experiment=4"
PGNIGFPGPK	1|Oxidation|7|Oxidation	240509_bos2_1p.3752.3752. File:"240509_bos2_1p.wiff", NativeID:"sample=1 period=1 cycle=2053 experiment=3"
~PLGLAGPPGAR	8|Oxidation	240509_bos2_1p.4079.4079. File:"240509_bos2_1p.wiff", NativeID:"sample=1 period=1 cycle=2095 experiment=4"
GSDGSVGPVGPAG		240509_bos2_1p.3218.3218. File:"240509_bos2_1p.wiff", NativeID:"sample=1 period=1 cycle=2002 experiment=5"
PSGPSGLPGER	8|Oxidation	240509_bos2_1p.1894.1894. File:"240509_bos2_1p.wiff", NativeID:"sample=1 period=1 cycle=1894 experiment=7"
GLVGEPGPAGSK	6|Oxidation	240509_bos2_1p.2150.2150. File:"240509_bos2_1p.wiff", NativeID:"sample=1 period=1 cycle=1913 experiment=6"
PGPVGAAGATGAR	1|Oxidation	240509_bos2_1p.3124.3124. File:"240509_bos2_1p.wiff", NativeID:"sample=1 period=1 cycle=1995 experiment=6"
GEPGNIGFPGPK	3|Oxidation|9|Oxidation	240509_bos2_1p.3770.3770. File:"240509_bos2_1p.wiff", NativeID:"sample=1 period=1 cycle=2055 experiment=4"
GFPGTPGLPGFK	3|Oxidation|9|Oxidation	240509_bos2_1p.5801.5801. File:"240509_bos2_1p.wiff", NativeID:"sample=1 period=1 cycle=2637 experiment=2"
GEAGPAGPAGPAGPR		240509_bos2_1p.1949.1949. File:"240509_bos2_1p.wiff", NativeID:"sample=1 period=1 cycle=1898 experiment=4"
GIPGPVGAAGATGAR	3|Oxidation	240509_bos2_1p.3222.3222. File:"240509_bos2_1p.wiff", NativeID:"sample=1 period=1 cycle=2002 experiment=9"
TAGPSGPSGLPGER	11|Oxidation	240509_bos2_1p.2240.2240. File:"240509_bos2_1p.wiff", NativeID:"sample=1 period=1 cycle=1919 experiment=9"
GGPPGATGFPGAAGR	4|Oxidation|10|Oxidation	240509_bos2_1p.2599.2599. File:"240509_bos2_1p.wiff", NativeID:"sample=1 period=1 cycle=1955 experiment=10"
GSDGSVGPVGPAGPIG		240509_bos2_1p.5316.5316. File:"240509_bos2_1p.wiff", NativeID:"sample=1 period=1 cycle=2322 experiment=3"
GTAGPSGPSGLPGER	12|Oxidation	240509_bos2_1p.2258.2258. File:"240509_bos2_1p.wiff", NativeID:"sample=1 period=1 cycle=1921 experiment=6"
GDGGPPGATGFPGAAGR	12|Oxidation	240509_bos2_1p.3202.3202. File:"240509_bos2_1p.wiff", NativeID:"sample=1 period=1 cycle=2000 experiment=15"
GSDGSVGPVGPAGPIGSA		240509_bos2_1p.5303.5303. File:"240509_bos2_1p.wiff", NativeID:"sample=1 period=1 cycle=2318 experiment=2"
AAGLPGVAGAPGLPGPR	5|Oxidation|11|Oxidation|16|Oxidation	240509_bos2_1p.4868.4868. File:"240509_bos2_1p.wiff", NativeID:"sample=1 period=1 cycle=2196 experiment=2"
GSDGSVGPVGPAGPIGSAG		240509_bos2_1p.5151.5151. File:"240509_bos2_1p.wiff", NativeID:"sample=1 period=1 cycle=2260 experiment=3"
APGTAGPSGPSGLPGER	2|Oxidation|14|Oxidation	240509_bos2_1p.2318.2318. File:"240509_bos2_1p.wiff", NativeID:"sample=1 period=1 cycle=1927 experiment=8"
GAAGLPGVAGAPGLPGPR	6|Oxidation|12|Oxidation|17|Oxidation	240509_bos2_1p.4839.4839. File:"240509_bos2_1p.wiff", NativeID:"sample=1 period=1 cycle=2189 experiment=3"
GELGPVGNPGPAGPAGPR		240509_bos2_1p.4391.4391. File:"240509_bos2_1p.wiff", NativeID:"sample=1 period=1 cycle=2131 experiment=3"
GEPGAPGENGTPGQTGAR	3|Oxidation|6|Oxidation|12|Oxidation	240509_bos2_1p.999.999. File:"240509_bos2_1p.wiff", NativeID:"sample=1 period=1 cycle=1792 experiment=2"
GEVGPAGPNGFAGPAGAAGQPGAK	21|Oxidation	240509_bos2_1p.4176.4176. File:"240509_bos2_1p.wiff", NativeID:"sample=1 period=1 cycle=2106 experiment=5"
GEQGPAGPPGFQGLPGPAGTAGEAGK	9|Oxidation|15|Oxidation	240509_bos2_1p.5008.5008. File:"240509_bos2_1p.wiff", NativeID:"sample=1 period=1 cycle=2235 experiment=4"
GSDGSVGPVGPAGPIGSAGPPGFPGAPGPK	21|Oxidation|29|Oxidation	240509_bos2_1p.5939.5939. File:"240509_bos2_1p.wiff", NativeID:"sample=1 period=1 cycle=2732 experiment=2"
GEQGPAGPPGFQGLPGPAGTAGEAGKPGER	9|Oxidation|15|Oxidation|27|Oxidation	240509_bos2_1p.4409.4409. File:"240509_bos2_1p.wiff", NativeID:"sample=1 period=1 cycle=2133 experiment=9"
XP_039083754.1 collagen alpha-1(I) chain [Hyaena hyaena]
AAGLPGPK	5|Oxidation	240509_bos2_1p.1601.1601. File:"240509_bos2_1p.wiff", NativeID:"sample=1 period=1 cycle=1872 experiment=2"
PIGPVGAR		240509_bos2_1p.2635.2635. File:"240509_bos2_1p.wiff", NativeID:"sample=1 period=1 cycle=1958 experiment=2"
GAAGLPGPK	6|Oxidation	240509_bos2_1p.1667.1667. File:"240509_bos2_1p.wiff", NativeID:"sample=1 period=1 cycle=1877 experiment=3"
FSGLDGAK		240509_bos2_1p.2847.2847. File:"240509_bos2_1p.wiff", NativeID:"sample=1 period=1 cycle=1976 experiment=2"
GPAGPQGPR		240509_bos2_1p.1053.1053. File:"240509_bos2_1p.wiff", NativeID:"sample=1 period=1 cycle=1818 experiment=2"
GFSGLDGAK		240509_bos2_1p.3215.3215. File:"240509_bos2_1p.wiff", NativeID:"sample=1 period=1 cycle=2002 experiment=2"
GLTGPIGPPG	9|Oxidation	240509_bos2_1p.4907.4907. File:"240509_bos2_1p.wiff", NativeID:"sample=1 period=1 cycle=2205 experiment=2"
PGADGVAGPK	1|Oxidation	240509_bos2_1p.3286.3286. File:"240509_bos2_1p.wiff", NativeID:"sample=1 period=1 cycle=2007 experiment=3"
GSEGPQGVR		240509_bos2_1p.1062.1062. File:"240509_bos2_1p.wiff", NativeID:"sample=1 period=1 cycle=1820 experiment=3"
GFSGLQGPPG	9|Oxidation	240509_bos2_1p.4616.4616. File:"240509_bos2_1p.wiff", NativeID:"sample=1 period=1 cycle=2156 experiment=2"
PAGPIGPVGAR		240509_bos2_1p.3497.3497. File:"240509_bos2_1p.wiff", NativeID:"sample=1 period=1 cycle=2028 experiment=5"
GEPGPPGPAGF	3|Oxidation|6|Oxidation	240509_bos2_1p.4796.4796. File:"240509_bos2_1p.wiff", NativeID:"sample=1 period=1 cycle=2180 experiment=3"
GLPGTAGLPGM	3|Oxidation|9|Oxidation|11|Oxidation	240509_bos2_1p.4063.4063. File:"240509_bos2_1p.wiff", NativeID:"sample=1 period=1 cycle=2093 experiment=3"
PIGNVGAPGPK	10|Oxidation	240509_bos2_1p.2065.2065. File:"240509_bos2_1p.wiff", NativeID:"sample=1 period=1 cycle=1907 experiment=4"
IAGAPGFPGAR	5|Oxidation|8|Oxidation	240509_bos2_1p.3136.3136. File:"240509_bos2_1p.wiff", NativeID:"sample=1 period=1 cycle=1996 experiment=6"
GPAGPIGPVGAR		240509_bos2_1p.3704.3704. File:"240509_bos2_1p.wiff", NativeID:"sample=1 period=1 cycle=2047 experiment=4"
GLTGPIGPPGPA	9|Oxidation	240509_bos2_1p.5315.5315. File:"240509_bos2_1p.wiff", NativeID:"sample=1 period=1 cycle=2322 experiment=2"
GLTGSPGSPGPD	6|Oxidation|9|Oxidation	240509_bos2_1p.1910.1910. File:"240509_bos2_1p.wiff", NativeID:"sample=1 period=1 cycle=1895 experiment=5"
GPIGNVGAPGPK	11|Oxidation	240509_bos2_1p.2409.2409. File:"240509_bos2_1p.wiff", NativeID:"sample=1 period=1 cycle=1938 experiment=5"
GFPGADGVAGPK	3|Oxidation	240509_bos2_1p.3374.3374. File:"240509_bos2_1p.wiff", NativeID:"sample=1 period=1 cycle=2014 experiment=2"
GVQGPPGPAGPR		240509_bos2_1p.2081.2081. File:"240509_bos2_1p.wiff", NativeID:"sample=1 period=1 cycle=1908 experiment=7"
AGPSGPAGPTGAR		240509_bos2_1p.1292.1292. File:"240509_bos2_1p.wiff", NativeID:"sample=1 period=1 cycle=1850 experiment=5"
GRPGAPGPAGAR	3|Oxidation|6|Oxidation	240509_bos2_1p.921.921. File:"240509_bos2_1p.wiff", NativeID:"sample=1 period=1 cycle=1723 experiment=2"
GLTGPIGPPGPAG	9|Oxidation	240509_bos2_1p.5216.5216. File:"240509_bos2_1p.wiff", NativeID:"sample=1 period=1 cycle=2280 experiment=2"
AGPAGPIGPVGAR		240509_bos2_1p.3914.3914. File:"240509_bos2_1p.wiff", NativeID:"sample=1 period=1 cycle=2073 experiment=5"
TGPPGPAGQDGR	4|Oxidation	240509_bos2_1p.1051.1051. File:"240509_bos2_1p.wiff", NativeID:"sample=1 period=1 cycle=1817 experiment=2"
GAAGLPGPKGDR	6|Oxidation|8|Oxidation	240509_bos2_1p.1113.1113. File:"240509_bos2_1p.wiff", NativeID:"sample=1 period=1 cycle=1834 experiment=5"
GVPGPPGAVGPAGK		240509_bos2_1p.3354.3354. File:"240509_bos2_1p.wiff", NativeID:"sample=1 period=1 cycle=2012 experiment=12"
GQAGVMGFPGPK	9|Oxidation	240509_bos2_1p.4750.4750. File:"240509_bos2_1p.wiff", NativeID:"sample=1 period=1 cycle=2172 experiment=3"
GLPGPIGPPGPR	3|Oxidation|8|Oxidation|9|Oxidation	240509_bos2_1p.3355.3355. File:"240509_bos2_1p.wiff", NativeID:"sample=1 period=1 cycle=2012 experiment=13"
GLTGPIGPPGPAGA	9|Oxidation	240509_bos2_1p.5388.5388. File:"240509_bos2_1p.wiff", NativeID:"sample=1 period=1 cycle=2339 experiment=5"
GFSGLQGPPGPPG	9|Oxidation|12|Oxidation	240509_bos2_1p.4792.4792. File:"240509_bos2_1p.wiff", NativeID:"sample=1 period=1 cycle=2179 experiment=5"
PAGPAGPIGPVGAR		240509_bos2_1p.4174.4174. File:"240509_bos2_1p.wiff", NativeID:"sample=1 period=1 cycle=2106 experiment=3"
EAGPSGPAGPTGAR		240509_bos2_1p.1409.1409. File:"240509_bos2_1p.wiff", NativeID:"sample=1 period=1 cycle=1858 experiment=2"
GLTGSPGSPGPDGK	6|Oxidation	240509_bos2_1p.1454.1454. File:"240509_bos2_1p.wiff", NativeID:"sample=1 period=1 cycle=1862 experiment=13"
GPPGATGFPGAAGR	3|Oxidation|9|Oxidation	240509_bos2_1p.2443.2443. File:"240509_bos2_1p.wiff", NativeID:"sample=1 period=1 cycle=1942 experiment=7"
EQGPSGASGPAGPR		240509_bos2_1p.1202.1202. File:"240509_bos2_1p.wiff", NativeID:"sample=1 period=1 cycle=1842 experiment=10"
GPAGPAGPIGPVGAR		240509_bos2_1p.4287.4287. File:"240509_bos2_1p.wiff", NativeID:"sample=1 period=1 cycle=2118 experiment=6"
GEAGPSGPAGPTGAR		240509_bos2_1p.1416.1416. File:"240509_bos2_1p.wiff", NativeID:"sample=1 period=1 cycle=1859 experiment=5"
APGIAGAPGFPGAR	2|Oxidation|8|Oxidation|11|Oxidation	240509_bos2_1p.3834.3834. File:"240509_bos2_1p.wiff", NativeID:"sample=1 period=1 cycle=2064 experiment=7"
GEPGPPGPAGAAGPAG	3|Oxidation|5|Oxidation	240509_bos2_1p.2268.2268. File:"240509_bos2_1p.wiff", NativeID:"sample=1 period=1 cycle=1922 experiment=7"
GLPGPPGAPGPQGF	3|Oxidation|6|Oxidation|9|Oxidation	240509_bos2_1p.5224.5224. File:"240509_bos2_1p.wiff", NativeID:"sample=1 period=1 cycle=2281 experiment=4"
GISVPGPMGPSGPR		240509_bos2_1p.5174.5174. File:"240509_bos2_1p.wiff", NativeID:"sample=1 period=1 cycle=2265 experiment=2"
GNDGATGAAGPPGPTG	12|Oxidation	240509_bos2_1p.1548.1548. File:"240509_bos2_1p.wiff", NativeID:"sample=1 period=1 cycle=1868 experiment=10"
GFPGLPGPSGEPGK	6|Oxidation	240509_bos2_1p.5144.5144. File:"240509_bos2_1p.wiff", NativeID:"sample=1 period=1 cycle=2259 experiment=2"
GEQGPSGASGPAGPR		240509_bos2_1p.1228.1228. File:"240509_bos2_1p.wiff", NativeID:"sample=1 period=1 cycle=1844 experiment=14"
GPSGPQGPSGPPGPK	12|Oxidation	240509_bos2_1p.1304.1304. File:"240509_bos2_1p.wiff", NativeID:"sample=1 period=1 cycle=1851 experiment=8"
GEPGPTGIQGPPGPA	3|Oxidation|12|Oxidation	240509_bos2_1p.3738.3738. File:"240509_bos2_1p.wiff", NativeID:"sample=1 period=1 cycle=2051 experiment=6"
TGPAGPAGPIGPVGAR		240509_bos2_1p.4453.4453. File:"240509_bos2_1p.wiff", NativeID:"sample=1 period=1 cycle=2138 experiment=3"
GEPGPPGPAGAAGPAGN	3|Oxidation|6|Oxidation|17|Deamidated	240509_bos2_1p.2230.2230. File:"240509_bos2_1p.wiff", NativeID:"sample=1 period=1 cycle=1918 experiment=8"
GSAGPPGATGFPGAAGR	6|Oxidation|12|Oxidation	240509_bos2_1p.2632.2632. File:"240509_bos2_1p.wiff", NativeID:"sample=1 period=1 cycle=1957 experiment=13"
PGEVGPPGPPGPAGEK	1|Oxidation|7|Oxidation|10|Oxidation	240509_bos2_1p.1903.1903. File:"240509_bos2_1p.wiff", NativeID:"sample=1 period=1 cycle=1894 experiment=16"
ETGPAGPAGPIGPVGAR		240509_bos2_1p.4571.4571. File:"240509_bos2_1p.wiff", NativeID:"sample=1 period=1 cycle=2151 experiment=5"
SPGEQGPSGASGPAGPR	2|Oxidation	240509_bos2_1p.1270.1270. File:"240509_bos2_1p.wiff", NativeID:"sample=1 period=1 cycle=1847 experiment=12"
DKGEAGPSGPAGPTGAR		240509_bos2_1p.1156.1156. File:"240509_bos2_1p.wiff", NativeID:"sample=1 period=1 cycle=1839 experiment=4"
GPPGPMGPPGLAGPPGE	3|Oxidation|6|Oxidation|15|Oxidation	240509_bos2_1p.4629.4629. File:"240509_bos2_1p.wiff", NativeID:"sample=1 period=1 cycle=2157 experiment=5"
GNDGATGAAGPPGPTGPAG	14|Oxidation	240509_bos2_1p.2213.2213. File:"240509_bos2_1p.wiff", NativeID:"sample=1 period=1 cycle=1916 experiment=21"
GETGPAGPAGPIGPVGAR		240509_bos2_1p.4559.4559. File:"240509_bos2_1p.wiff", NativeID:"sample=1 period=1 cycle=2149 experiment=8"
DGLNGLPGPIGPPGPR	4|Deamidated|7|Oxidation|13|Oxidation|15|Oxidation	240509_bos2_1p.5306.5306. File:"240509_bos2_1p.wiff", NativeID:"sample=1 period=1 cycle=2319 experiment=3"
GDKGEAGPSGPAGPTGAR		240509_bos2_1p.1107.1107. File:"240509_bos2_1p.wiff", NativeID:"sample=1 period=1 cycle=1833 experiment=2"
GANGAPGIAGAPGFPGAR	6|Oxidation|12|Oxidation|15|Oxidation	240509_bos2_1p.3902.3902. File:"240509_bos2_1p.wiff", NativeID:"sample=1 period=1 cycle=2071 experiment=9"
GLTGPIGPPGPAGAPGDK	9|Oxidation|15|Oxidation	240509_bos2_1p.4261.4261. File:"240509_bos2_1p.wiff", NativeID:"sample=1 period=1 cycle=2115 experiment=11"
NGDDGEAGKPGRPGER	13|Oxidation	240509_bos2_1p.882.882. File:"240509_bos2_1p.wiff", NativeID:"sample=1 period=1 cycle=1690 experiment=2"
DGEAGAQGPPGPAGPAGER		240509_bos2_1p.2119.2119. File:"240509_bos2_1p.wiff", NativeID:"sample=1 period=1 cycle=1911 experiment=7"
RGETGPAGPAGPIGPVGAR		240509_bos2_1p.3785.3785. File:"240509_bos2_1p.wiff", NativeID:"sample=1 period=1 cycle=2057 experiment=3"
GETGPAGRPGEVGPPGPPG	9|Oxidation|15|Oxidation|18|Oxidation	240509_bos2_1p.1887.1887. File:"240509_bos2_1p.wiff", NativeID:"sample=1 period=1 cycle=1893 experiment=12"
GEPGPTGIQGPPGPAGEEG	5|Oxidation|12|Oxidation	240509_bos2_1p.3661.3661. File:"240509_bos2_1p.wiff", NativeID:"sample=1 period=1 cycle=2043 experiment=14"
GEPGSPGENGAPGQMGPR	3|Oxidation|6|Oxidation|12|Oxidation	240509_bos2_1p.1308.1308. File:"240509_bos2_1p.wiff", NativeID:"sample=1 period=1 cycle=1851 experiment=12"
GPPGPMGPPGLAGPPGESGR	3|Oxidation|15|Oxidation	240509_bos2_1p.4657.4657. File:"240509_bos2_1p.wiff", NativeID:"sample=1 period=1 cycle=2160 experiment=3"
DRGETGPAGPAGPIGPVGAR		240509_bos2_1p.4091.4091. File:"240509_bos2_1p.wiff", NativeID:"sample=1 period=1 cycle=2096 experiment=6"
GLTGPIGPPGPAGAPGDKGEA	9|Oxidation|15|Oxidation	240509_bos2_1p.4418.4418. File:"240509_bos2_1p.wiff", NativeID:"sample=1 period=1 cycle=2134 experiment=9"
GEPGPTGIQGPPGPAGEEGK	3|Oxidation|12|Oxidation	240509_bos2_1p.2715.2715. File:"240509_bos2_1p.wiff", NativeID:"sample=1 period=1 cycle=1964 experiment=5"
GDRGETGPAGPAGPIGPVGAR		240509_bos2_1p.3861.3861. File:"240509_bos2_1p.wiff", NativeID:"sample=1 period=1 cycle=2067 experiment=3"
TGPPGPAGQDGRPGPPGPPGAR	4|Oxidation|15|Oxidation|16|Oxidation|19|Oxidation	240509_bos2_1p.1287.1287. File:"240509_bos2_1p.wiff", NativeID:"sample=1 period=1 cycle=1849 experiment=9"
GEPGPPGPAGFAGPPGADGQPGAK	3|Oxidation|6|Oxidation|15|Oxidation	240509_bos2_1p.3816.3816. File:"240509_bos2_1p.wiff", NativeID:"sample=1 period=1 cycle=2062 experiment=5"
EAGKPGEQGVPGDLGAPGPSGAR	5|Oxidation|11|Oxidation|17|Oxidation	240509_bos2_1p.1950.1950. File:"240509_bos2_1p.wiff", NativeID:"sample=1 period=1 cycle=1898 experiment=5"
GDAGAPGAPGSQGAPGLQGMPGER	6|Oxidation|9|Oxidation|15|Oxidation|21|Oxidation	240509_bos2_1p.2819.2819. File:"240509_bos2_1p.wiff", NativeID:"sample=1 period=1 cycle=1973 experiment=10"
GETGPAGRPGEVGPPGPPGPAGEK	9|Oxidation|15|Oxidation|20|Oxidation	240509_bos2_1p.1739.1739. File:"240509_bos2_1p.wiff", NativeID:"sample=1 period=1 cycle=1882 experiment=12"
GEPGPPGPAGAAGPAGNPGADGQPGAK	3|Oxidation|6|Oxidation|18|Oxidation	240509_bos2_1p.1851.1851. File:"240509_bos2_1p.wiff", NativeID:"sample=1 period=1 cycle=1890 experiment=4"
GDTGAKGEPGPTGIQGPPGPAGEEGK	9|Oxidation|11|Oxidation|18|Oxidation	240509_bos2_1p.2143.2143. File:"240509_bos2_1p.wiff", NativeID:"sample=1 period=1 cycle=1912 experiment=17"
GNDGATGAAGPPGPTGPAGPPGFPGAVGAK	12|Oxidation|21|Oxidation	240509_bos2_1p.5027.5027. File:"240509_bos2_1p.wiff", NativeID:"sample=1 period=1 cycle=2240 experiment=5"
GFSGLQGPPGPPGSPGEQGPSGASGPAGPR	9|Oxidation|15|Oxidation	240509_bos2_1p.4840.4840. File:"240509_bos2_1p.wiff", NativeID:"sample=1 period=1 cycle=2189 experiment=4"
GAPGDRGEPGPPGPAGFAGPPGADGQPGAK	3|Oxidation|9|Oxidation|12|Oxidation|21|Oxidation	240509_bos2_1p.3129.3129. File:"240509_bos2_1p.wiff", NativeID:"sample=1 period=1 cycle=1995 experiment=11"
GLTGPIGPPGPAGAPGDKGEAGPSGPAGPTGAR	9|Oxidation|15|Oxidation	240509_bos2_1p.4294.4294. File:"240509_bos2_1p.wiff", NativeID:"sample=1 period=1 cycle=2118 experiment=13"
GLPGPPGAPGPQGFQGPPGEPGEPGASGPMGPR	3|Oxidation|6|Oxidation|9|Oxidation|21|Oxidation|24|Oxidation	240509_bos2_1p.5172.5172. File:"240509_bos2_1p.wiff", NativeID:"sample=1 period=1 cycle=2264 experiment=2"
GSEGPQGVRGEPGPPGPAGAAGPAGNPGADGQPGAK	6|Deamidated|12|Oxidation|15|Oxidation|27|Oxidation|32|Deamidated|33|Oxidation	240509_bos2_1p.2074.2074. File:"240509_bos2_1p.wiff", NativeID:"sample=1 period=1 cycle=1907 experiment=13"
GEQGPAGSPGFQGLPGPAGPPGEAGKPGEQGVPGDLGAPGPSGAR	9|Oxidation|15|Oxidation|21|Oxidation|27|Oxidation|39|Oxidation	240509_bos2_1p.5017.5017. File:"240509_bos2_1p.wiff", NativeID:"sample=1 period=1 cycle=2237 experiment=4"
GSPGADGPAGAPGTPGPQGIAGQR	12|Oxidation|18|Deamidated	240509_bos2_1p.3319.3319. File:"240509_bos2_1p.wiff", NativeID:"sample=1 period=1 cycle=2009 experiment=10"
~GPPGPAGPR	6|Deamidated	240509_bos2_1p.1098.1098. File:"240509_bos2_1p.wiff", NativeID:"sample=1 period=1 cycle=1830 experiment=2"
XP_039088924.1 collagen alpha-1(XXII) chain [Hyaena hyaena]
~LAGAPGPK	5|Oxidation	240509_bos2_1p.1601.1601. File:"240509_bos2_1p.wiff", NativeID:"sample=1 period=1 cycle=1872 experiment=2"
~GLAGAPGPK	6|Oxidation	240509_bos2_1p.1667.1667. File:"240509_bos2_1p.wiff", NativeID:"sample=1 period=1 cycle=1877 experiment=3"
XP_039099066.1 collagen alpha-1(II) chain isoform X1 [Hyaena hyaena]
GLTGPIGPPG	9|Oxidation	240509_bos2_1p.4907.4907. File:"240509_bos2_1p.wiff", NativeID:"sample=1 period=1 cycle=2205 experiment=2"
GLTGPIGPPGPA	9|Oxidation	240509_bos2_1p.5315.5315. File:"240509_bos2_1p.wiff", NativeID:"sample=1 period=1 cycle=2322 experiment=2"
GLTGPIGPPGPAG	9|Oxidation	240509_bos2_1p.5216.5216. File:"240509_bos2_1p.wiff", NativeID:"sample=1 period=1 cycle=2280 experiment=2"
GLTGPIGPPGPAGA	9|Oxidation	240509_bos2_1p.5388.5388. File:"240509_bos2_1p.wiff", NativeID:"sample=1 period=1 cycle=2339 experiment=5"
GPPGATGFPGAAGR	3|Oxidation|9|Oxidation	240509_bos2_1p.2443.2443. File:"240509_bos2_1p.wiff", NativeID:"sample=1 period=1 cycle=1942 experiment=7"
GFPGLPGPSGEPGK	6|Oxidation	240509_bos2_1p.5144.5144. File:"240509_bos2_1p.wiff", NativeID:"sample=1 period=1 cycle=2259 experiment=2"
XP_039111082.1 collagen alpha-1(V) chain isoform X1 [Hyaena hyaena]
GPAGPMGLTGR	6|Oxidation	240509_bos2_1p.2330.2330. File:"240509_bos2_1p.wiff", NativeID:"sample=1 period=1 cycle=1929 experiment=2"
LGVPGLPGYPGR	4|Oxidation|7|Oxidation|10|Oxidation	240509_bos2_1p.5123.5123. File:"240509_bos2_1p.wiff", NativeID:"sample=1 period=1 cycle=2254 experiment=5"
Taxonomic match: Microcebus murinus Average Score= [0.61483494]
Containing these species:Microcebus murinus
XP_012604862.1 collagen alpha-4(IV) chain [Microcebus murinus]
~FSGIDGAK		240509_bos2_1p.2847.2847. File:"240509_bos2_1p.wiff", NativeID:"sample=1 period=1 cycle=1976 experiment=2"
~GFSGIDGAK		240509_bos2_1p.3215.3215. File:"240509_bos2_1p.wiff", NativeID:"sample=1 period=1 cycle=2002 experiment=2"
XP_012610160.1 collagen alpha-1(II) chain [Microcebus murinus]
GLTGPIGPPG	9|Oxidation	240509_bos2_1p.4907.4907. File:"240509_bos2_1p.wiff", NativeID:"sample=1 period=1 cycle=2205 experiment=2"
GLTGPIGPPGPA	9|Oxidation	240509_bos2_1p.5315.5315. File:"240509_bos2_1p.wiff", NativeID:"sample=1 period=1 cycle=2322 experiment=2"
GLTGPIGPPGPAG	9|Oxidation	240509_bos2_1p.5216.5216. File:"240509_bos2_1p.wiff", NativeID:"sample=1 period=1 cycle=2280 experiment=2"
GLTGPIGPPGPAGA	9|Oxidation	240509_bos2_1p.5388.5388. File:"240509_bos2_1p.wiff", NativeID:"sample=1 period=1 cycle=2339 experiment=5"
GPPGATGFPGAAGR	3|Oxidation|9|Oxidation	240509_bos2_1p.2443.2443. File:"240509_bos2_1p.wiff", NativeID:"sample=1 period=1 cycle=1942 experiment=7"
GFPGLPGPSGEPGK	6|Oxidation	240509_bos2_1p.5144.5144. File:"240509_bos2_1p.wiff", NativeID:"sample=1 period=1 cycle=2259 experiment=2"
XP_012612577.1 collagen alpha-2(I) chain [Microcebus murinus]
GHAGLAGAR		240509_bos2_1p.1010.1010. File:"240509_bos2_1p.wiff", NativeID:"sample=1 period=1 cycle=1799 experiment=2"
GVVGPQGAR		240509_bos2_1p.1483.1483. File:"240509_bos2_1p.wiff", NativeID:"sample=1 period=1 cycle=1864 experiment=5"
VGAPGPAGAR	4|Oxidation	240509_bos2_1p.1066.1066. File:"240509_bos2_1p.wiff", NativeID:"sample=1 period=1 cycle=1821 experiment=2"
AAGPTGPIGSR		240509_bos2_1p.2103.2103. File:"240509_bos2_1p.wiff", NativeID:"sample=1 period=1 cycle=1910 experiment=4"
PGNIGFPGPK	1|Oxidation|7|Oxidation	240509_bos2_1p.3752.3752. File:"240509_bos2_1p.wiff", NativeID:"sample=1 period=1 cycle=2053 experiment=3"
GAAGPTGPIGSR		240509_bos2_1p.2176.2176. File:"240509_bos2_1p.wiff", NativeID:"sample=1 period=1 cycle=1915 experiment=7"
GSDGSVGPVGPAG		240509_bos2_1p.3218.3218. File:"240509_bos2_1p.wiff", NativeID:"sample=1 period=1 cycle=2002 experiment=5"
GLVGEPGPAGSK	6|Oxidation	240509_bos2_1p.2150.2150. File:"240509_bos2_1p.wiff", NativeID:"sample=1 period=1 cycle=1913 experiment=6"
GEVGLPGLSGPVG	6|Oxidation	240509_bos2_1p.6406.6406. File:"240509_bos2_1p.wiff", NativeID:"sample=1 period=1 cycle=3118 experiment=2"
EGPVGLPGIDGR	7|Oxidation	240509_bos2_1p.4981.4981. File:"240509_bos2_1p.wiff", NativeID:"sample=1 period=1 cycle=2228 experiment=2"
GEPGNIGFPGPK	3|Oxidation|9|Oxidation	240509_bos2_1p.3770.3770. File:"240509_bos2_1p.wiff", NativeID:"sample=1 period=1 cycle=2055 experiment=4"
GFPGTPGLPGFK	3|Oxidation|9|Oxidation	240509_bos2_1p.5801.5801. File:"240509_bos2_1p.wiff", NativeID:"sample=1 period=1 cycle=2637 experiment=2"
ESGAAGPTGPIGSR		240509_bos2_1p.2267.2267. File:"240509_bos2_1p.wiff", NativeID:"sample=1 period=1 cycle=1922 experiment=6"
GESGAAGPTGPIGSR		240509_bos2_1p.2279.2279. File:"240509_bos2_1p.wiff", NativeID:"sample=1 period=1 cycle=1923 experiment=6"
GSDGSVGPVGPAGPIG		240509_bos2_1p.5316.5316. File:"240509_bos2_1p.wiff", NativeID:"sample=1 period=1 cycle=2322 experiment=3"
GLPGVAGSVGEPGPLG	3|Oxidation|12|Oxidation	240509_bos2_1p.5886.5886. File:"240509_bos2_1p.wiff", NativeID:"sample=1 period=1 cycle=2693 experiment=2"
~GLPGEFGLPGPAGAR	3|Oxidation|9|Oxidation	240509_bos2_1p.5577.5577. File:"240509_bos2_1p.wiff", NativeID:"sample=1 period=1 cycle=2444 experiment=2"
GSDGSVGPVGPAGPIGSA		240509_bos2_1p.5303.5303. File:"240509_bos2_1p.wiff", NativeID:"sample=1 period=1 cycle=2318 experiment=2"
AAGLPGVAGAPGLPGPR	5|Oxidation|11|Oxidation|16|Oxidation	240509_bos2_1p.4868.4868. File:"240509_bos2_1p.wiff", NativeID:"sample=1 period=1 cycle=2196 experiment=2"
GDSGRPGEPGLMGPR	6|Oxidation|9|Oxidation|12|Oxidation	240509_bos2_1p.1282.1282. File:"240509_bos2_1p.wiff", NativeID:"sample=1 period=1 cycle=1849 experiment=4"
GSDGSVGPVGPAGPIGSAG		240509_bos2_1p.5151.5151. File:"240509_bos2_1p.wiff", NativeID:"sample=1 period=1 cycle=2260 experiment=3"
GAAGLPGVAGAPGLPGPR	6|Oxidation|12|Oxidation|17|Oxidation	240509_bos2_1p.4839.4839. File:"240509_bos2_1p.wiff", NativeID:"sample=1 period=1 cycle=2189 experiment=3"
GPPGESGAAGPTGPIGSR	3|Oxidation	240509_bos2_1p.2436.2436. File:"240509_bos2_1p.wiff", NativeID:"sample=1 period=1 cycle=1941 experiment=8"
GELGPVGNPGPAGPAGPR		240509_bos2_1p.4391.4391. File:"240509_bos2_1p.wiff", NativeID:"sample=1 period=1 cycle=2131 experiment=3"
GEVGLPGLSGPVGPPGNPG	6|Oxidation|15|Oxidation|18|Oxidation	240509_bos2_1p.5966.5966. File:"240509_bos2_1p.wiff", NativeID:"sample=1 period=1 cycle=2754 experiment=2"
EGPVGLPGIDGRPGPIGPAGAR	7|Oxidation	240509_bos2_1p.5571.5571. File:"240509_bos2_1p.wiff", NativeID:"sample=1 period=1 cycle=2441 experiment=2"
GSDGSVGPVGPAGPIGSAGPPGFPGAPGPK	21|Oxidation|29|Oxidation	240509_bos2_1p.5939.5939. File:"240509_bos2_1p.wiff", NativeID:"sample=1 period=1 cycle=2732 experiment=2"
GEVGPAGPNGFAGPAGAAGQAGAKG	20|Deamidated	240509_bos2_1p.4114.4114. File:"240509_bos2_1p.wiff", NativeID:"sample=1 period=1 cycle=2098 experiment=5"
GEPGSPGENGTPGQTGAR	6|Oxidation|12|Oxidation	240509_bos2_1p.1001.1001. File:"240509_bos2_1p.wiff", NativeID:"sample=1 period=1 cycle=1793 experiment=2"
GEPGSPGENGTPGQTGARG	3|Oxidation|6|Oxidation|9|Deamidated|14|Deamidated	240509_bos2_1p.1036.1036. File:"240509_bos2_1p.wiff", NativeID:"sample=1 period=1 cycle=1810 experiment=5"
GQPGAPGVKGEPGSPGENGTPGQTGAR	3|Oxidation|6|Oxidation|12|Oxidation|15|Oxidation|18|Deamidated|21|Oxidation	240509_bos2_1p.1059.1059. File:"240509_bos2_1p.wiff", NativeID:"sample=1 period=1 cycle=1819 experiment=6"
XP_012645195.1 collagen alpha-1(I) chain [Microcebus murinus]
AAGLPGPK	5|Oxidation	240509_bos2_1p.1601.1601. File:"240509_bos2_1p.wiff", NativeID:"sample=1 period=1 cycle=1872 experiment=2"
GAAGLPGPK	6|Oxidation	240509_bos2_1p.1667.1667. File:"240509_bos2_1p.wiff", NativeID:"sample=1 period=1 cycle=1877 experiment=3"
FSGLDGAK		240509_bos2_1p.2847.2847. File:"240509_bos2_1p.wiff", NativeID:"sample=1 period=1 cycle=1976 experiment=2"
GPAGPQGPR		240509_bos2_1p.1053.1053. File:"240509_bos2_1p.wiff", NativeID:"sample=1 period=1 cycle=1818 experiment=2"
GFSGLDGAK		240509_bos2_1p.3215.3215. File:"240509_bos2_1p.wiff", NativeID:"sample=1 period=1 cycle=2002 experiment=2"
GLTGPIGPPG	9|Oxidation	240509_bos2_1p.4907.4907. File:"240509_bos2_1p.wiff", NativeID:"sample=1 period=1 cycle=2205 experiment=2"
PGADGVAGPK	1|Oxidation	240509_bos2_1p.3286.3286. File:"240509_bos2_1p.wiff", NativeID:"sample=1 period=1 cycle=2007 experiment=3"
GSEGPQGVR		240509_bos2_1p.1062.1062. File:"240509_bos2_1p.wiff", NativeID:"sample=1 period=1 cycle=1820 experiment=3"
GFSGLQGPPG	9|Oxidation	240509_bos2_1p.4616.4616. File:"240509_bos2_1p.wiff", NativeID:"sample=1 period=1 cycle=2156 experiment=2"
GDAGPPGPAGPA	6|Oxidation	240509_bos2_1p.2048.2048. File:"240509_bos2_1p.wiff", NativeID:"sample=1 period=1 cycle=1906 experiment=4"
GEPGPPGPAGF	3|Oxidation|6|Oxidation	240509_bos2_1p.4796.4796. File:"240509_bos2_1p.wiff", NativeID:"sample=1 period=1 cycle=2180 experiment=3"
GLPGTAGLPGM	3|Oxidation|9|Oxidation|11|Oxidation	240509_bos2_1p.4063.4063. File:"240509_bos2_1p.wiff", NativeID:"sample=1 period=1 cycle=2093 experiment=3"
PIGNVGAPGPK	10|Oxidation	240509_bos2_1p.2065.2065. File:"240509_bos2_1p.wiff", NativeID:"sample=1 period=1 cycle=1907 experiment=4"
AGPPGPPGPAGK	4|Oxidation|7|Oxidation	240509_bos2_1p.1103.1103. File:"240509_bos2_1p.wiff", NativeID:"sample=1 period=1 cycle=1832 experiment=2"
IAGAPGFPGAR	5|Oxidation|8|Oxidation	240509_bos2_1p.3136.3136. File:"240509_bos2_1p.wiff", NativeID:"sample=1 period=1 cycle=1996 experiment=6"
GLTGPIGPPGPA	9|Oxidation	240509_bos2_1p.5315.5315. File:"240509_bos2_1p.wiff", NativeID:"sample=1 period=1 cycle=2322 experiment=2"
GLTGSPGSPGPD	6|Oxidation|9|Oxidation	240509_bos2_1p.1910.1910. File:"240509_bos2_1p.wiff", NativeID:"sample=1 period=1 cycle=1895 experiment=5"
GPIGNVGAPGPK	11|Oxidation	240509_bos2_1p.2409.2409. File:"240509_bos2_1p.wiff", NativeID:"sample=1 period=1 cycle=1938 experiment=5"
GFPGADGVAGPK	3|Oxidation	240509_bos2_1p.3374.3374. File:"240509_bos2_1p.wiff", NativeID:"sample=1 period=1 cycle=2014 experiment=2"
GVQGPPGPAGPR		240509_bos2_1p.2081.2081. File:"240509_bos2_1p.wiff", NativeID:"sample=1 period=1 cycle=1908 experiment=7"
GLTGPIGPPGPAG	9|Oxidation	240509_bos2_1p.5216.5216. File:"240509_bos2_1p.wiff", NativeID:"sample=1 period=1 cycle=2280 experiment=2"
EGAPGAEGSPGR	4|Oxidation|10|Oxidation	240509_bos2_1p.922.922. File:"240509_bos2_1p.wiff", NativeID:"sample=1 period=1 cycle=1723 experiment=3"
TGPPGPAGQDGR	4|Oxidation	240509_bos2_1p.1051.1051. File:"240509_bos2_1p.wiff", NativeID:"sample=1 period=1 cycle=1817 experiment=2"
GAAGLPGPKGDR	6|Oxidation|8|Oxidation	240509_bos2_1p.1113.1113. File:"240509_bos2_1p.wiff", NativeID:"sample=1 period=1 cycle=1834 experiment=5"
GVPGPPGAVGPAGK		240509_bos2_1p.3354.3354. File:"240509_bos2_1p.wiff", NativeID:"sample=1 period=1 cycle=2012 experiment=12"
GQAGVMGFPGPK	9|Oxidation	240509_bos2_1p.4750.4750. File:"240509_bos2_1p.wiff", NativeID:"sample=1 period=1 cycle=2172 experiment=3"
GLPGPIGPPGPR	3|Oxidation|8|Oxidation|9|Oxidation	240509_bos2_1p.3355.3355. File:"240509_bos2_1p.wiff", NativeID:"sample=1 period=1 cycle=2012 experiment=13"
GLTGPIGPPGPAGA	9|Oxidation	240509_bos2_1p.5388.5388. File:"240509_bos2_1p.wiff", NativeID:"sample=1 period=1 cycle=2339 experiment=5"
GFSGLQGPPGPPG	9|Oxidation|12|Oxidation	240509_bos2_1p.4792.4792. File:"240509_bos2_1p.wiff", NativeID:"sample=1 period=1 cycle=2179 experiment=5"
GLTGSPGSPGPDGK	6|Oxidation	240509_bos2_1p.1454.1454. File:"240509_bos2_1p.wiff", NativeID:"sample=1 period=1 cycle=1862 experiment=13"
GPPGATGFPGAAGR	3|Oxidation|9|Oxidation	240509_bos2_1p.2443.2443. File:"240509_bos2_1p.wiff", NativeID:"sample=1 period=1 cycle=1942 experiment=7"
PGPAGLPGPPGER	1|Oxidation|7|Oxidation|10|Oxidation	240509_bos2_1p.2615.2615. File:"240509_bos2_1p.wiff", NativeID:"sample=1 period=1 cycle=1956 experiment=9"
EQGPSGASGPAGPR		240509_bos2_1p.1202.1202. File:"240509_bos2_1p.wiff", NativeID:"sample=1 period=1 cycle=1842 experiment=10"
APGIAGAPGFPGAR	2|Oxidation|8|Oxidation|11|Oxidation	240509_bos2_1p.3834.3834. File:"240509_bos2_1p.wiff", NativeID:"sample=1 period=1 cycle=2064 experiment=7"
GEPGPPGPAGAAGPAG	3|Oxidation|5|Oxidation	240509_bos2_1p.2268.2268. File:"240509_bos2_1p.wiff", NativeID:"sample=1 period=1 cycle=1922 experiment=7"
GLPGPPGAPGPQGF	3|Oxidation|6|Oxidation|9|Oxidation	240509_bos2_1p.5224.5224. File:"240509_bos2_1p.wiff", NativeID:"sample=1 period=1 cycle=2281 experiment=4"
GISVPGPMGPSGPR		240509_bos2_1p.5174.5174. File:"240509_bos2_1p.wiff", NativeID:"sample=1 period=1 cycle=2265 experiment=2"
GNDGATGAAGPPGPTG	12|Oxidation	240509_bos2_1p.1548.1548. File:"240509_bos2_1p.wiff", NativeID:"sample=1 period=1 cycle=1868 experiment=10"
GFPGLPGPSGEPGK	6|Oxidation	240509_bos2_1p.5144.5144. File:"240509_bos2_1p.wiff", NativeID:"sample=1 period=1 cycle=2259 experiment=2"
GEQGPSGASGPAGPR		240509_bos2_1p.1228.1228. File:"240509_bos2_1p.wiff", NativeID:"sample=1 period=1 cycle=1844 experiment=14"
GPSGPQGPSGPPGPK	12|Oxidation	240509_bos2_1p.1304.1304. File:"240509_bos2_1p.wiff", NativeID:"sample=1 period=1 cycle=1851 experiment=8"
GEPGPPGPAGAAGPAGN	3|Oxidation|6|Oxidation|17|Deamidated	240509_bos2_1p.2230.2230. File:"240509_bos2_1p.wiff", NativeID:"sample=1 period=1 cycle=1918 experiment=8"
TGISVPGPMGPSGPR		240509_bos2_1p.5281.5281. File:"240509_bos2_1p.wiff", NativeID:"sample=1 period=1 cycle=2310 experiment=3"
GEPGPAGLPGPPGER	3|Oxidation|9|Oxidation|12|Oxidation	240509_bos2_1p.2643.2643. File:"240509_bos2_1p.wiff", NativeID:"sample=1 period=1 cycle=1958 experiment=10"
GSAGPPGATGFPGAAGR	6|Oxidation|12|Oxidation	240509_bos2_1p.2632.2632. File:"240509_bos2_1p.wiff", NativeID:"sample=1 period=1 cycle=1957 experiment=13"
PGEVGPPGPPGPAGEK	1|Oxidation|7|Oxidation|10|Oxidation	240509_bos2_1p.1903.1903. File:"240509_bos2_1p.wiff", NativeID:"sample=1 period=1 cycle=1894 experiment=16"
SGDRGETGPAGPAGPIG		240509_bos2_1p.3442.3442. File:"240509_bos2_1p.wiff", NativeID:"sample=1 period=1 cycle=2021 experiment=15"
STGISVPGPMGPSGPR		240509_bos2_1p.5225.5225. File:"240509_bos2_1p.wiff", NativeID:"sample=1 period=1 cycle=2281 experiment=5"
SPGEQGPSGASGPAGPR	2|Oxidation	240509_bos2_1p.1270.1270. File:"240509_bos2_1p.wiff", NativeID:"sample=1 period=1 cycle=1847 experiment=12"
GPPGPMGPPGLAGPPGE	3|Oxidation|6|Oxidation|15|Oxidation	240509_bos2_1p.4629.4629. File:"240509_bos2_1p.wiff", NativeID:"sample=1 period=1 cycle=2157 experiment=5"
GNDGATGAAGPPGPTGPAG	14|Oxidation	240509_bos2_1p.2213.2213. File:"240509_bos2_1p.wiff", NativeID:"sample=1 period=1 cycle=1916 experiment=21"
DGLNGLPGPIGPPGPR	4|Deamidated|7|Oxidation|13|Oxidation|15|Oxidation	240509_bos2_1p.5306.5306. File:"240509_bos2_1p.wiff", NativeID:"sample=1 period=1 cycle=2319 experiment=3"
GDAGPPGPAGPAGPPGPIG	6|Oxidation|15|Oxidation	240509_bos2_1p.4485.4485. File:"240509_bos2_1p.wiff", NativeID:"sample=1 period=1 cycle=2141 experiment=7"
GANGAPGIAGAPGFPGAR	6|Oxidation|12|Oxidation|15|Oxidation	240509_bos2_1p.3902.3902. File:"240509_bos2_1p.wiff", NativeID:"sample=1 period=1 cycle=2071 experiment=9"
GLTGPIGPPGPAGAPGDK	9|Oxidation|15|Oxidation	240509_bos2_1p.4261.4261. File:"240509_bos2_1p.wiff", NativeID:"sample=1 period=1 cycle=2115 experiment=11"
NGDDGEAGKPGRPGER	13|Oxidation	240509_bos2_1p.882.882. File:"240509_bos2_1p.wiff", NativeID:"sample=1 period=1 cycle=1690 experiment=2"
GETGPAGRPGEVGPPGPPG	9|Oxidation|15|Oxidation|18|Oxidation	240509_bos2_1p.1887.1887. File:"240509_bos2_1p.wiff", NativeID:"sample=1 period=1 cycle=1893 experiment=12"
GEPGSPGENGAPGQMGPR	3|Oxidation|6|Oxidation|12|Oxidation	240509_bos2_1p.1308.1308. File:"240509_bos2_1p.wiff", NativeID:"sample=1 period=1 cycle=1851 experiment=12"
VGPPGPSGNAGPPGPPGPAGK	4|Oxidation|13|Oxidation|16|Oxidation	240509_bos2_1p.2054.2054. File:"240509_bos2_1p.wiff", NativeID:"sample=1 period=1 cycle=1906 experiment=10"
GPPGPMGPPGLAGPPGESGR	3|Oxidation|15|Oxidation	240509_bos2_1p.4657.4657. File:"240509_bos2_1p.wiff", NativeID:"sample=1 period=1 cycle=2160 experiment=3"
TGPPGPAGQDGRPGPPGPPGAR	4|Oxidation|15|Oxidation|16|Oxidation|19|Oxidation	240509_bos2_1p.1287.1287. File:"240509_bos2_1p.wiff", NativeID:"sample=1 period=1 cycle=1849 experiment=9"
GEPGPPGPAGFAGPPGADGQPGAK	3|Oxidation|6|Oxidation|15|Oxidation	240509_bos2_1p.3816.3816. File:"240509_bos2_1p.wiff", NativeID:"sample=1 period=1 cycle=2062 experiment=5"
GDAGAPGAPGSQGAPGLQGMPGER	6|Oxidation|9|Oxidation|15|Oxidation|21|Oxidation	240509_bos2_1p.2819.2819. File:"240509_bos2_1p.wiff", NativeID:"sample=1 period=1 cycle=1973 experiment=10"
GETGPAGRPGEVGPPGPPGPAGEK	9|Oxidation|15|Oxidation|20|Oxidation	240509_bos2_1p.1739.1739. File:"240509_bos2_1p.wiff", NativeID:"sample=1 period=1 cycle=1882 experiment=12"
DAGPPGPAGPAGPPGPIGNVGAPGPK	5|Oxidation|14|Oxidation|23|Oxidation	240509_bos2_1p.4437.4437. File:"240509_bos2_1p.wiff", NativeID:"sample=1 period=1 cycle=2136 experiment=7"
GDAGPPGPAGPAGPPGPIGNVGAPGPK	6|Oxidation|15|Oxidation	240509_bos2_1p.4739.4739. File:"240509_bos2_1p.wiff", NativeID:"sample=1 period=1 cycle=2170 experiment=4"
GEPGPPGPAGAAGPAGNPGADGQPGAK	3|Oxidation|6|Oxidation|18|Oxidation	240509_bos2_1p.1851.1851. File:"240509_bos2_1p.wiff", NativeID:"sample=1 period=1 cycle=1890 experiment=4"
GNDGATGAAGPPGPTGPAGPPGFPGAVGAK	12|Oxidation|21|Oxidation	240509_bos2_1p.5027.5027. File:"240509_bos2_1p.wiff", NativeID:"sample=1 period=1 cycle=2240 experiment=5"
GFSGLQGPPGPPGSPGEQGPSGASGPAGPR	9|Oxidation|15|Oxidation	240509_bos2_1p.4840.4840. File:"240509_bos2_1p.wiff", NativeID:"sample=1 period=1 cycle=2189 experiment=4"
GAPGDRGEPGPPGPAGFAGPPGADGQPGAK	3|Oxidation|9|Oxidation|12|Oxidation|21|Oxidation	240509_bos2_1p.3129.3129. File:"240509_bos2_1p.wiff", NativeID:"sample=1 period=1 cycle=1995 experiment=11"
GLPGPPGAPGPQGFQGPPGEPGEPGASGPMGPR	3|Oxidation|6|Oxidation|9|Oxidation|21|Oxidation|24|Oxidation	240509_bos2_1p.5172.5172. File:"240509_bos2_1p.wiff", NativeID:"sample=1 period=1 cycle=2264 experiment=2"
GSEGPQGVRGEPGPPGPAGAAGPAGNPGADGQPGAK	6|Deamidated|12|Oxidation|15|Oxidation|27|Oxidation|32|Deamidated|33|Oxidation	240509_bos2_1p.2074.2074. File:"240509_bos2_1p.wiff", NativeID:"sample=1 period=1 cycle=1907 experiment=13"
GSPGADGPAGAPGTPGPQGIAGQR	12|Oxidation|18|Deamidated	240509_bos2_1p.3319.3319. File:"240509_bos2_1p.wiff", NativeID:"sample=1 period=1 cycle=2009 experiment=10"
~GPPGPAGPR	6|Deamidated	240509_bos2_1p.1098.1098. File:"240509_bos2_1p.wiff", NativeID:"sample=1 period=1 cycle=1830 experiment=2"
XP_012637565.1 collagen alpha-1(V) chain isoform X1 [Microcebus murinus]
GPAGPMGLTGR	6|Oxidation	240509_bos2_1p.2330.2330. File:"240509_bos2_1p.wiff", NativeID:"sample=1 period=1 cycle=1929 experiment=2"
LGVPGLPGYPGR	4|Oxidation|7|Oxidation|10|Oxidation	240509_bos2_1p.5123.5123. File:"240509_bos2_1p.wiff", NativeID:"sample=1 period=1 cycle=2254 experiment=5"
Taxonomic match: Molossus molossus Average Score= [0.60371673]
Containing these species:Molossus molossus
XP_036124066.1 collagen alpha-1(I) chain [Molossus molossus]
AAGLPGPK	5|Oxidation	240509_bos2_1p.1601.1601. File:"240509_bos2_1p.wiff", NativeID:"sample=1 period=1 cycle=1872 experiment=2"
GAAGLPGPK	6|Oxidation	240509_bos2_1p.1667.1667. File:"240509_bos2_1p.wiff", NativeID:"sample=1 period=1 cycle=1877 experiment=3"
FSGLDGAK		240509_bos2_1p.2847.2847. File:"240509_bos2_1p.wiff", NativeID:"sample=1 period=1 cycle=1976 experiment=2"
GPAGPQGPR		240509_bos2_1p.1053.1053. File:"240509_bos2_1p.wiff", NativeID:"sample=1 period=1 cycle=1818 experiment=2"
GFSGLDGAK		240509_bos2_1p.3215.3215. File:"240509_bos2_1p.wiff", NativeID:"sample=1 period=1 cycle=2002 experiment=2"
GLTGPIGPPG	9|Oxidation	240509_bos2_1p.4907.4907. File:"240509_bos2_1p.wiff", NativeID:"sample=1 period=1 cycle=2205 experiment=2"
PGADGVAGPK	1|Oxidation	240509_bos2_1p.3286.3286. File:"240509_bos2_1p.wiff", NativeID:"sample=1 period=1 cycle=2007 experiment=3"
GSEGPQGVR		240509_bos2_1p.1062.1062. File:"240509_bos2_1p.wiff", NativeID:"sample=1 period=1 cycle=1820 experiment=3"
GFSGLQGPPG	9|Oxidation	240509_bos2_1p.4616.4616. File:"240509_bos2_1p.wiff", NativeID:"sample=1 period=1 cycle=2156 experiment=2"
GDAGPPGPAGPA	6|Oxidation	240509_bos2_1p.2048.2048. File:"240509_bos2_1p.wiff", NativeID:"sample=1 period=1 cycle=1906 experiment=4"
GEPGPPGPAGF	3|Oxidation|6|Oxidation	240509_bos2_1p.4796.4796. File:"240509_bos2_1p.wiff", NativeID:"sample=1 period=1 cycle=2180 experiment=3"
GLPGTAGLPGM	3|Oxidation|9|Oxidation|11|Oxidation	240509_bos2_1p.4063.4063. File:"240509_bos2_1p.wiff", NativeID:"sample=1 period=1 cycle=2093 experiment=3"
PIGNVGAPGPK	10|Oxidation	240509_bos2_1p.2065.2065. File:"240509_bos2_1p.wiff", NativeID:"sample=1 period=1 cycle=1907 experiment=4"
AGPPGPPGPAGK	4|Oxidation|7|Oxidation	240509_bos2_1p.1103.1103. File:"240509_bos2_1p.wiff", NativeID:"sample=1 period=1 cycle=1832 experiment=2"
IAGAPGFPGAR	5|Oxidation|8|Oxidation	240509_bos2_1p.3136.3136. File:"240509_bos2_1p.wiff", NativeID:"sample=1 period=1 cycle=1996 experiment=6"
GLTGPIGPPGPA	9|Oxidation	240509_bos2_1p.5315.5315. File:"240509_bos2_1p.wiff", NativeID:"sample=1 period=1 cycle=2322 experiment=2"
GLTGSPGSPGPD	6|Oxidation|9|Oxidation	240509_bos2_1p.1910.1910. File:"240509_bos2_1p.wiff", NativeID:"sample=1 period=1 cycle=1895 experiment=5"
GPIGNVGAPGPK	11|Oxidation	240509_bos2_1p.2409.2409. File:"240509_bos2_1p.wiff", NativeID:"sample=1 period=1 cycle=1938 experiment=5"
GFPGADGVAGPK	3|Oxidation	240509_bos2_1p.3374.3374. File:"240509_bos2_1p.wiff", NativeID:"sample=1 period=1 cycle=2014 experiment=2"
GVQGPPGPAGPR		240509_bos2_1p.2081.2081. File:"240509_bos2_1p.wiff", NativeID:"sample=1 period=1 cycle=1908 experiment=7"
GRPGAPGPAGAR	3|Oxidation|6|Oxidation	240509_bos2_1p.921.921. File:"240509_bos2_1p.wiff", NativeID:"sample=1 period=1 cycle=1723 experiment=2"
GLTGPIGPPGPAG	9|Oxidation	240509_bos2_1p.5216.5216. File:"240509_bos2_1p.wiff", NativeID:"sample=1 period=1 cycle=2280 experiment=2"
TGPPGPAGQDGR	4|Oxidation	240509_bos2_1p.1051.1051. File:"240509_bos2_1p.wiff", NativeID:"sample=1 period=1 cycle=1817 experiment=2"
GAAGLPGPKGDR	6|Oxidation|8|Oxidation	240509_bos2_1p.1113.1113. File:"240509_bos2_1p.wiff", NativeID:"sample=1 period=1 cycle=1834 experiment=5"
GVPGPPGAVGPAGK		240509_bos2_1p.3354.3354. File:"240509_bos2_1p.wiff", NativeID:"sample=1 period=1 cycle=2012 experiment=12"
GQAGVMGFPGPK	9|Oxidation	240509_bos2_1p.4750.4750. File:"240509_bos2_1p.wiff", NativeID:"sample=1 period=1 cycle=2172 experiment=3"
GLTGPIGPPGPAGA	9|Oxidation	240509_bos2_1p.5388.5388. File:"240509_bos2_1p.wiff", NativeID:"sample=1 period=1 cycle=2339 experiment=5"
GFSGLQGPPGPPG	9|Oxidation|12|Oxidation	240509_bos2_1p.4792.4792. File:"240509_bos2_1p.wiff", NativeID:"sample=1 period=1 cycle=2179 experiment=5"
GLTGSPGSPGPDGK	6|Oxidation	240509_bos2_1p.1454.1454. File:"240509_bos2_1p.wiff", NativeID:"sample=1 period=1 cycle=1862 experiment=13"
GPPGATGFPGAAGR	3|Oxidation|9|Oxidation	240509_bos2_1p.2443.2443. File:"240509_bos2_1p.wiff", NativeID:"sample=1 period=1 cycle=1942 experiment=7"
PGPAGLPGPPGER	1|Oxidation|7|Oxidation|10|Oxidation	240509_bos2_1p.2615.2615. File:"240509_bos2_1p.wiff", NativeID:"sample=1 period=1 cycle=1956 experiment=9"
EQGPSGASGPAGPR		240509_bos2_1p.1202.1202. File:"240509_bos2_1p.wiff", NativeID:"sample=1 period=1 cycle=1842 experiment=10"
APGIAGAPGFPGAR	2|Oxidation|8|Oxidation|11|Oxidation	240509_bos2_1p.3834.3834. File:"240509_bos2_1p.wiff", NativeID:"sample=1 period=1 cycle=2064 experiment=7"
GEPGPPGPAGAAGPAG	3|Oxidation|5|Oxidation	240509_bos2_1p.2268.2268. File:"240509_bos2_1p.wiff", NativeID:"sample=1 period=1 cycle=1922 experiment=7"
GNDGATGAAGPPGPTG	12|Oxidation	240509_bos2_1p.1548.1548. File:"240509_bos2_1p.wiff", NativeID:"sample=1 period=1 cycle=1868 experiment=10"
GFPGLPGPSGEPGK	6|Oxidation	240509_bos2_1p.5144.5144. File:"240509_bos2_1p.wiff", NativeID:"sample=1 period=1 cycle=2259 experiment=2"
GEQGPSGASGPAGPR		240509_bos2_1p.1228.1228. File:"240509_bos2_1p.wiff", NativeID:"sample=1 period=1 cycle=1844 experiment=14"
GEPGPPGPAGAAGPAGN	3|Oxidation|6|Oxidation|17|Deamidated	240509_bos2_1p.2230.2230. File:"240509_bos2_1p.wiff", NativeID:"sample=1 period=1 cycle=1918 experiment=8"
GEPGPAGLPGPPGER	3|Oxidation|9|Oxidation|12|Oxidation	240509_bos2_1p.2643.2643. File:"240509_bos2_1p.wiff", NativeID:"sample=1 period=1 cycle=1958 experiment=10"
GSAGPPGATGFPGAAGR	6|Oxidation|12|Oxidation	240509_bos2_1p.2632.2632. File:"240509_bos2_1p.wiff", NativeID:"sample=1 period=1 cycle=1957 experiment=13"
PGEVGPPGPPGPAGEK	1|Oxidation|7|Oxidation|10|Oxidation	240509_bos2_1p.1903.1903. File:"240509_bos2_1p.wiff", NativeID:"sample=1 period=1 cycle=1894 experiment=16"
SGDRGETGPAGPAGPIG		240509_bos2_1p.3442.3442. File:"240509_bos2_1p.wiff", NativeID:"sample=1 period=1 cycle=2021 experiment=15"
SPGEQGPSGASGPAGPR	2|Oxidation	240509_bos2_1p.1270.1270. File:"240509_bos2_1p.wiff", NativeID:"sample=1 period=1 cycle=1847 experiment=12"
GPPGPMGPPGLAGPPGE	3|Oxidation|6|Oxidation|15|Oxidation	240509_bos2_1p.4629.4629. File:"240509_bos2_1p.wiff", NativeID:"sample=1 period=1 cycle=2157 experiment=5"
GNDGATGAAGPPGPTGPAG	14|Oxidation	240509_bos2_1p.2213.2213. File:"240509_bos2_1p.wiff", NativeID:"sample=1 period=1 cycle=1916 experiment=21"
GDAGPPGPAGPAGPPGPIG	6|Oxidation|15|Oxidation	240509_bos2_1p.4485.4485. File:"240509_bos2_1p.wiff", NativeID:"sample=1 period=1 cycle=2141 experiment=7"
GANGAPGIAGAPGFPGAR	6|Oxidation|12|Oxidation|15|Oxidation	240509_bos2_1p.3902.3902. File:"240509_bos2_1p.wiff", NativeID:"sample=1 period=1 cycle=2071 experiment=9"
GLTGPIGPPGPAGAPGDK	9|Oxidation|15|Oxidation	240509_bos2_1p.4261.4261. File:"240509_bos2_1p.wiff", NativeID:"sample=1 period=1 cycle=2115 experiment=11"
NGDDGEAGKPGRPGER	13|Oxidation	240509_bos2_1p.882.882. File:"240509_bos2_1p.wiff", NativeID:"sample=1 period=1 cycle=1690 experiment=2"
DGEAGAQGPPGPAGPAGER		240509_bos2_1p.2119.2119. File:"240509_bos2_1p.wiff", NativeID:"sample=1 period=1 cycle=1911 experiment=7"
GETGPAGRPGEVGPPGPPG	9|Oxidation|15|Oxidation|18|Oxidation	240509_bos2_1p.1887.1887. File:"240509_bos2_1p.wiff", NativeID:"sample=1 period=1 cycle=1893 experiment=12"
GEPGSPGENGAPGQMGPR	3|Oxidation|6|Oxidation|12|Oxidation	240509_bos2_1p.1308.1308. File:"240509_bos2_1p.wiff", NativeID:"sample=1 period=1 cycle=1851 experiment=12"
VGPPGPSGNAGPPGPPGPAGK	4|Oxidation|13|Oxidation|16|Oxidation	240509_bos2_1p.2054.2054. File:"240509_bos2_1p.wiff", NativeID:"sample=1 period=1 cycle=1906 experiment=10"
GPPGPMGPPGLAGPPGESGR	3|Oxidation|15|Oxidation	240509_bos2_1p.4657.4657. File:"240509_bos2_1p.wiff", NativeID:"sample=1 period=1 cycle=2160 experiment=3"
TGPPGPAGQDGRPGPPGPPGAR	4|Oxidation|15|Oxidation|16|Oxidation|19|Oxidation	240509_bos2_1p.1287.1287. File:"240509_bos2_1p.wiff", NativeID:"sample=1 period=1 cycle=1849 experiment=9"
GEPGPPGPAGFAGPPGADGQPGAK	3|Oxidation|6|Oxidation|15|Oxidation	240509_bos2_1p.3816.3816. File:"240509_bos2_1p.wiff", NativeID:"sample=1 period=1 cycle=2062 experiment=5"
EAGKPGEQGVPGDLGAPGPSGAR	5|Oxidation|11|Oxidation|17|Oxidation	240509_bos2_1p.1950.1950. File:"240509_bos2_1p.wiff", NativeID:"sample=1 period=1 cycle=1898 experiment=5"
GETGPAGPPGAPGAPGAPGPVGPAGK	9|Oxidation|12|Oxidation|15|Oxidation	240509_bos2_1p.2881.2881. File:"240509_bos2_1p.wiff", NativeID:"sample=1 period=1 cycle=1978 experiment=7"
GDAGAPGAPGSQGAPGLQGMPGER	6|Oxidation|9|Oxidation|15|Oxidation|21|Oxidation	240509_bos2_1p.2819.2819. File:"240509_bos2_1p.wiff", NativeID:"sample=1 period=1 cycle=1973 experiment=10"
GETGPAGRPGEVGPPGPPGPAGEK	9|Oxidation|15|Oxidation|20|Oxidation	240509_bos2_1p.1739.1739. File:"240509_bos2_1p.wiff", NativeID:"sample=1 period=1 cycle=1882 experiment=12"
DAGPPGPAGPAGPPGPIGNVGAPGPK	5|Oxidation|14|Oxidation|23|Oxidation	240509_bos2_1p.4437.4437. File:"240509_bos2_1p.wiff", NativeID:"sample=1 period=1 cycle=2136 experiment=7"
GDAGPPGPAGPAGPPGPIGNVGAPGPK	6|Oxidation|15|Oxidation	240509_bos2_1p.4739.4739. File:"240509_bos2_1p.wiff", NativeID:"sample=1 period=1 cycle=2170 experiment=4"
GEPGPPGPAGAAGPAGNPGADGQPGAK	3|Oxidation|6|Oxidation|18|Oxidation	240509_bos2_1p.1851.1851. File:"240509_bos2_1p.wiff", NativeID:"sample=1 period=1 cycle=1890 experiment=4"
GDRGETGPAGPPGAPGAPGAPGPVGPAGK	12|Oxidation|18|Oxidation	240509_bos2_1p.2784.2784. File:"240509_bos2_1p.wiff", NativeID:"sample=1 period=1 cycle=1969 experiment=11"
GNDGATGAAGPPGPTGPAGPPGFPGAVGAK	12|Oxidation|21|Oxidation	240509_bos2_1p.5027.5027. File:"240509_bos2_1p.wiff", NativeID:"sample=1 period=1 cycle=2240 experiment=5"
GFSGLQGPPGPPGSPGEQGPSGASGPAGPR	9|Oxidation|15|Oxidation	240509_bos2_1p.4840.4840. File:"240509_bos2_1p.wiff", NativeID:"sample=1 period=1 cycle=2189 experiment=4"
GAPGDRGEPGPPGPAGFAGPPGADGQPGAK	3|Oxidation|9|Oxidation|12|Oxidation|21|Oxidation	240509_bos2_1p.3129.3129. File:"240509_bos2_1p.wiff", NativeID:"sample=1 period=1 cycle=1995 experiment=11"
GSEGPQGVRGEPGPPGPAGAAGPAGNPGADGQPGAK	6|Deamidated|12|Oxidation|15|Oxidation|27|Oxidation|32|Deamidated|33|Oxidation	240509_bos2_1p.2074.2074. File:"240509_bos2_1p.wiff", NativeID:"sample=1 period=1 cycle=1907 experiment=13"
GEQGPAGSPGFQGLPGPAGPPGEAGKPGEQGVPGDLGAPGPSGAR	9|Oxidation|15|Oxidation|21|Oxidation|27|Oxidation|39|Oxidation	240509_bos2_1p.5017.5017. File:"240509_bos2_1p.wiff", NativeID:"sample=1 period=1 cycle=2237 experiment=4"
GLPGPPGSPGPQGFQGPPGEPGEPGASGPMGPR	3|Oxidation|9|Oxidation|15|Deamidated|18|Oxidation|21|Oxidation|24|Oxidation|30|Oxidation	240509_bos2_1p.4488.4488. File:"240509_bos2_1p.wiff", NativeID:"sample=1 period=1 cycle=2141 experiment=10"
~GPPGPAGPR	6|Deamidated	240509_bos2_1p.1098.1098. File:"240509_bos2_1p.wiff", NativeID:"sample=1 period=1 cycle=1830 experiment=2"
XP_036103398.1 collagen alpha-2(I) chain [Molossus molossus]
GHAGLAGAR		240509_bos2_1p.1010.1010. File:"240509_bos2_1p.wiff", NativeID:"sample=1 period=1 cycle=1799 experiment=2"
GVVGPQGAR		240509_bos2_1p.1483.1483. File:"240509_bos2_1p.wiff", NativeID:"sample=1 period=1 cycle=1864 experiment=5"
VGAPGPAGAR	4|Oxidation	240509_bos2_1p.1066.1066. File:"240509_bos2_1p.wiff", NativeID:"sample=1 period=1 cycle=1821 experiment=2"
GPSGPQGIR		240509_bos2_1p.1592.1592. File:"240509_bos2_1p.wiff", NativeID:"sample=1 period=1 cycle=1871 experiment=5"
PGNIGFPGPK	1|Oxidation|7|Oxidation	240509_bos2_1p.3752.3752. File:"240509_bos2_1p.wiff", NativeID:"sample=1 period=1 cycle=2053 experiment=3"
PLGIAGPPGAR	8|Oxidation	240509_bos2_1p.4079.4079. File:"240509_bos2_1p.wiff", NativeID:"sample=1 period=1 cycle=2095 experiment=4"
GAPGAIGAPGPAG	3|Oxidation|9|Oxidation	240509_bos2_1p.2383.2383. File:"240509_bos2_1p.wiff", NativeID:"sample=1 period=1 cycle=1935 experiment=3"
GSDGSVGPVGPAG		240509_bos2_1p.3218.3218. File:"240509_bos2_1p.wiff", NativeID:"sample=1 period=1 cycle=2002 experiment=5"
GLVGEPGPAGSK	6|Oxidation	240509_bos2_1p.2150.2150. File:"240509_bos2_1p.wiff", NativeID:"sample=1 period=1 cycle=1913 experiment=6"
GAPGAIGAPGPAGA	3|Oxidation|11|Oxidation	240509_bos2_1p.2759.2759. File:"240509_bos2_1p.wiff", NativeID:"sample=1 period=1 cycle=1967 experiment=4"
GEVGLPGLSGPVG	6|Oxidation	240509_bos2_1p.6406.6406. File:"240509_bos2_1p.wiff", NativeID:"sample=1 period=1 cycle=3118 experiment=2"
EGPVGLPGIDGR	7|Oxidation	240509_bos2_1p.4981.4981. File:"240509_bos2_1p.wiff", NativeID:"sample=1 period=1 cycle=2228 experiment=2"
GEPGNIGFPGPK	3|Oxidation|9|Oxidation	240509_bos2_1p.3770.3770. File:"240509_bos2_1p.wiff", NativeID:"sample=1 period=1 cycle=2055 experiment=4"
GFPGTPGLPGFK	3|Oxidation|9|Oxidation	240509_bos2_1p.5801.5801. File:"240509_bos2_1p.wiff", NativeID:"sample=1 period=1 cycle=2637 experiment=2"
~GSDGSVGPVGPAGPLG		240509_bos2_1p.5316.5316. File:"240509_bos2_1p.wiff", NativeID:"sample=1 period=1 cycle=2322 experiment=3"
~GSDGSVGPVGPAGPLGSA		240509_bos2_1p.5303.5303. File:"240509_bos2_1p.wiff", NativeID:"sample=1 period=1 cycle=2318 experiment=2"
AAGLPGVAGAPGLPGPR	5|Oxidation|11|Oxidation|16|Oxidation	240509_bos2_1p.4868.4868. File:"240509_bos2_1p.wiff", NativeID:"sample=1 period=1 cycle=2196 experiment=2"
GDSGRPGEPGLMGPR	6|Oxidation|9|Oxidation|12|Oxidation	240509_bos2_1p.1282.1282. File:"240509_bos2_1p.wiff", NativeID:"sample=1 period=1 cycle=1849 experiment=4"
~GSDGSVGPVGPAGPLGSAG		240509_bos2_1p.5151.5151. File:"240509_bos2_1p.wiff", NativeID:"sample=1 period=1 cycle=2260 experiment=3"
GAAGLPGVAGAPGLPGPR	6|Oxidation|12|Oxidation|17|Oxidation	240509_bos2_1p.4839.4839. File:"240509_bos2_1p.wiff", NativeID:"sample=1 period=1 cycle=2189 experiment=3"
GEPGAPGENGTPGQTGAR	3|Oxidation|6|Oxidation|12|Oxidation	240509_bos2_1p.999.999. File:"240509_bos2_1p.wiff", NativeID:"sample=1 period=1 cycle=1792 experiment=2"
GEVGLPGLSGPVGPPGNPG	6|Oxidation|15|Oxidation|18|Oxidation	240509_bos2_1p.5966.5966. File:"240509_bos2_1p.wiff", NativeID:"sample=1 period=1 cycle=2754 experiment=2"
GEVGPAGPNGFAGPAGAAGQPGAK	21|Oxidation	240509_bos2_1p.4176.4176. File:"240509_bos2_1p.wiff", NativeID:"sample=1 period=1 cycle=2106 experiment=5"
GAPGPDGNNGAQGPPGLQGVQGGK	3|Oxidation|9|Deamidated|15|Oxidation	240509_bos2_1p.3005.3005. File:"240509_bos2_1p.wiff", NativeID:"sample=1 period=1 cycle=1986 experiment=14"
~GSDGSVGPVGPAGPLGSAGPPGFPGAPGPK	21|Oxidation|29|Oxidation	240509_bos2_1p.5939.5939. File:"240509_bos2_1p.wiff", NativeID:"sample=1 period=1 cycle=2732 experiment=2"
SGEKGHAGLAGAR		240509_bos2_1p.953.953. File:"240509_bos2_1p.wiff", NativeID:"sample=1 period=1 cycle=1751 experiment=2"
GEVGLPGLSGPVGPPGNPGANGLAGAKG	6|Oxidation|15|Oxidation|21|Deamidated	240509_bos2_1p.5825.5825. File:"240509_bos2_1p.wiff", NativeID:"sample=1 period=1 cycle=2654 experiment=3"
XP_036117568.1 collagen alpha-1(V) chain [Molossus molossus]
GPAGPMGLTGR	6|Oxidation	240509_bos2_1p.2330.2330. File:"240509_bos2_1p.wiff", NativeID:"sample=1 period=1 cycle=1929 experiment=2"
LGVPGLPGYPGR	4|Oxidation|7|Oxidation|10|Oxidation	240509_bos2_1p.5123.5123. File:"240509_bos2_1p.wiff", NativeID:"sample=1 period=1 cycle=2254 experiment=5"
XP_036107270.1 collagen alpha-1(II) chain [Molossus molossus]
GLTGPIGPPG	9|Oxidation	240509_bos2_1p.4907.4907. File:"240509_bos2_1p.wiff", NativeID:"sample=1 period=1 cycle=2205 experiment=2"
GLTGPIGPPGPA	9|Oxidation	240509_bos2_1p.5315.5315. File:"240509_bos2_1p.wiff", NativeID:"sample=1 period=1 cycle=2322 experiment=2"
GLTGPIGPPGPAG	9|Oxidation	240509_bos2_1p.5216.5216. File:"240509_bos2_1p.wiff", NativeID:"sample=1 period=1 cycle=2280 experiment=2"
GLTGPIGPPGPAGA	9|Oxidation	240509_bos2_1p.5388.5388. File:"240509_bos2_1p.wiff", NativeID:"sample=1 period=1 cycle=2339 experiment=5"
GPPGATGFPGAAGR	3|Oxidation|9|Oxidation	240509_bos2_1p.2443.2443. File:"240509_bos2_1p.wiff", NativeID:"sample=1 period=1 cycle=1942 experiment=7"
GFPGLPGPSGEPGK	6|Oxidation	240509_bos2_1p.5144.5144. File:"240509_bos2_1p.wiff", NativeID:"sample=1 period=1 cycle=2259 experiment=2"
XP_036110649.1 collagen alpha-1(III) chain [Molossus molossus]
GPAGPQGPR		240509_bos2_1p.1053.1053. File:"240509_bos2_1p.wiff", NativeID:"sample=1 period=1 cycle=1818 experiment=2"
~GPPGASGAPGK		240509_bos2_1p.1043.1043. File:"240509_bos2_1p.wiff", NativeID:"sample=1 period=1 cycle=1812 experiment=3"
Taxonomic match: Sus scrofa Average Score= [0.58694454]
Containing these species:Sus scrofa
XP_001929407.6 LOW QUALITY PROTEIN: collagen alpha-1(XI) chain [Sus scrofa]
~GLIGPTGPPG	9|Oxidation	240509_bos2_1p.4907.4907. File:"240509_bos2_1p.wiff", NativeID:"sample=1 period=1 cycle=2205 experiment=2"
LGVPGLPGYPGR	4|Oxidation|7|Oxidation|10|Oxidation	240509_bos2_1p.5123.5123. File:"240509_bos2_1p.wiff", NativeID:"sample=1 period=1 cycle=2254 experiment=5"
XP_020948270.1 LOW QUALITY PROTEIN: collagen alpha-1(II) chain [Sus scrofa]
GLTGPIGPPG	9|Oxidation	240509_bos2_1p.4907.4907. File:"240509_bos2_1p.wiff", NativeID:"sample=1 period=1 cycle=2205 experiment=2"
GLTGPIGPPGPA	9|Oxidation	240509_bos2_1p.5315.5315. File:"240509_bos2_1p.wiff", NativeID:"sample=1 period=1 cycle=2322 experiment=2"
GLTGPIGPPGPAG	9|Oxidation	240509_bos2_1p.5216.5216. File:"240509_bos2_1p.wiff", NativeID:"sample=1 period=1 cycle=2280 experiment=2"
GLTGPIGPPGPAGA	9|Oxidation	240509_bos2_1p.5388.5388. File:"240509_bos2_1p.wiff", NativeID:"sample=1 period=1 cycle=2339 experiment=5"
GPPGATGFPGAAGR	3|Oxidation|9|Oxidation	240509_bos2_1p.2443.2443. File:"240509_bos2_1p.wiff", NativeID:"sample=1 period=1 cycle=1942 experiment=7"
GFPGLPGPSGEPGK	6|Oxidation	240509_bos2_1p.5144.5144. File:"240509_bos2_1p.wiff", NativeID:"sample=1 period=1 cycle=2259 experiment=2"
XP_020922812.1 collagen alpha-1(I) chain isoform X1 [Sus scrofa]
AAGLPGPK	5|Oxidation	240509_bos2_1p.1601.1601. File:"240509_bos2_1p.wiff", NativeID:"sample=1 period=1 cycle=1872 experiment=2"
GAAGLPGPK	6|Oxidation	240509_bos2_1p.1667.1667. File:"240509_bos2_1p.wiff", NativeID:"sample=1 period=1 cycle=1877 experiment=3"
FSGLDGAK		240509_bos2_1p.2847.2847. File:"240509_bos2_1p.wiff", NativeID:"sample=1 period=1 cycle=1976 experiment=2"
GPAGPQGPR		240509_bos2_1p.1053.1053. File:"240509_bos2_1p.wiff", NativeID:"sample=1 period=1 cycle=1818 experiment=2"
GFSGLDGAK		240509_bos2_1p.3215.3215. File:"240509_bos2_1p.wiff", NativeID:"sample=1 period=1 cycle=2002 experiment=2"
GLTGPIGPPG	9|Oxidation	240509_bos2_1p.4907.4907. File:"240509_bos2_1p.wiff", NativeID:"sample=1 period=1 cycle=2205 experiment=2"
PGADGVAGPK	1|Oxidation	240509_bos2_1p.3286.3286. File:"240509_bos2_1p.wiff", NativeID:"sample=1 period=1 cycle=2007 experiment=3"
GSEGPQGVR		240509_bos2_1p.1062.1062. File:"240509_bos2_1p.wiff", NativeID:"sample=1 period=1 cycle=1820 experiment=3"
GFSGLQGPPG	9|Oxidation	240509_bos2_1p.4616.4616. File:"240509_bos2_1p.wiff", NativeID:"sample=1 period=1 cycle=2156 experiment=2"
GEPGPPGPAGF	3|Oxidation|6|Oxidation	240509_bos2_1p.4796.4796. File:"240509_bos2_1p.wiff", NativeID:"sample=1 period=1 cycle=2180 experiment=3"
GLPGTAGLPGM	3|Oxidation|9|Oxidation|11|Oxidation	240509_bos2_1p.4063.4063. File:"240509_bos2_1p.wiff", NativeID:"sample=1 period=1 cycle=2093 experiment=3"
AGPPGPPGPAGK	4|Oxidation|7|Oxidation	240509_bos2_1p.1103.1103. File:"240509_bos2_1p.wiff", NativeID:"sample=1 period=1 cycle=1832 experiment=2"
IAGAPGFPGAR	5|Oxidation|8|Oxidation	240509_bos2_1p.3136.3136. File:"240509_bos2_1p.wiff", NativeID:"sample=1 period=1 cycle=1996 experiment=6"
GLTGPIGPPGPA	9|Oxidation	240509_bos2_1p.5315.5315. File:"240509_bos2_1p.wiff", NativeID:"sample=1 period=1 cycle=2322 experiment=2"
GLTGSPGSPGPD	6|Oxidation|9|Oxidation	240509_bos2_1p.1910.1910. File:"240509_bos2_1p.wiff", NativeID:"sample=1 period=1 cycle=1895 experiment=5"
GFPGADGVAGPK	3|Oxidation	240509_bos2_1p.3374.3374. File:"240509_bos2_1p.wiff", NativeID:"sample=1 period=1 cycle=2014 experiment=2"
GVQGPPGPAGPR		240509_bos2_1p.2081.2081. File:"240509_bos2_1p.wiff", NativeID:"sample=1 period=1 cycle=1908 experiment=7"
GLTGPIGPPGPAG	9|Oxidation	240509_bos2_1p.5216.5216. File:"240509_bos2_1p.wiff", NativeID:"sample=1 period=1 cycle=2280 experiment=2"
EGAPGAEGSPGR	4|Oxidation|10|Oxidation	240509_bos2_1p.922.922. File:"240509_bos2_1p.wiff", NativeID:"sample=1 period=1 cycle=1723 experiment=3"
TGPPGPAGQDGR	4|Oxidation	240509_bos2_1p.1051.1051. File:"240509_bos2_1p.wiff", NativeID:"sample=1 period=1 cycle=1817 experiment=2"
GAAGLPGPKGDR	6|Oxidation|8|Oxidation	240509_bos2_1p.1113.1113. File:"240509_bos2_1p.wiff", NativeID:"sample=1 period=1 cycle=1834 experiment=5"
GVPGPPGAVGPAGK		240509_bos2_1p.3354.3354. File:"240509_bos2_1p.wiff", NativeID:"sample=1 period=1 cycle=2012 experiment=12"
GQAGVMGFPGPK	9|Oxidation	240509_bos2_1p.4750.4750. File:"240509_bos2_1p.wiff", NativeID:"sample=1 period=1 cycle=2172 experiment=3"
GLPGPIGPPGPR	3|Oxidation|8|Oxidation|9|Oxidation	240509_bos2_1p.3355.3355. File:"240509_bos2_1p.wiff", NativeID:"sample=1 period=1 cycle=2012 experiment=13"
GLTGPIGPPGPAGA	9|Oxidation	240509_bos2_1p.5388.5388. File:"240509_bos2_1p.wiff", NativeID:"sample=1 period=1 cycle=2339 experiment=5"
GFSGLQGPPGPPG	9|Oxidation|12|Oxidation	240509_bos2_1p.4792.4792. File:"240509_bos2_1p.wiff", NativeID:"sample=1 period=1 cycle=2179 experiment=5"
GLTGSPGSPGPDGK	6|Oxidation	240509_bos2_1p.1454.1454. File:"240509_bos2_1p.wiff", NativeID:"sample=1 period=1 cycle=1862 experiment=13"
GPPGATGFPGAAGR	3|Oxidation|9|Oxidation	240509_bos2_1p.2443.2443. File:"240509_bos2_1p.wiff", NativeID:"sample=1 period=1 cycle=1942 experiment=7"
PGPAGLPGPPGER	1|Oxidation|7|Oxidation|10|Oxidation	240509_bos2_1p.2615.2615. File:"240509_bos2_1p.wiff", NativeID:"sample=1 period=1 cycle=1956 experiment=9"
EQGPSGASGPAGPR		240509_bos2_1p.1202.1202. File:"240509_bos2_1p.wiff", NativeID:"sample=1 period=1 cycle=1842 experiment=10"
APGIAGAPGFPGAR	2|Oxidation|8|Oxidation|11|Oxidation	240509_bos2_1p.3834.3834. File:"240509_bos2_1p.wiff", NativeID:"sample=1 period=1 cycle=2064 experiment=7"
GEPGPPGPAGAAGPAG	3|Oxidation|5|Oxidation	240509_bos2_1p.2268.2268. File:"240509_bos2_1p.wiff", NativeID:"sample=1 period=1 cycle=1922 experiment=7"
GLPGPPGAPGPQGF	3|Oxidation|6|Oxidation|9|Oxidation	240509_bos2_1p.5224.5224. File:"240509_bos2_1p.wiff", NativeID:"sample=1 period=1 cycle=2281 experiment=4"
GISVPGPMGPSGPR		240509_bos2_1p.5174.5174. File:"240509_bos2_1p.wiff", NativeID:"sample=1 period=1 cycle=2265 experiment=2"
GNDGATGAAGPPGPTG	12|Oxidation	240509_bos2_1p.1548.1548. File:"240509_bos2_1p.wiff", NativeID:"sample=1 period=1 cycle=1868 experiment=10"
GFPGLPGPSGEPGK	6|Oxidation	240509_bos2_1p.5144.5144. File:"240509_bos2_1p.wiff", NativeID:"sample=1 period=1 cycle=2259 experiment=2"
GEQGPSGASGPAGPR		240509_bos2_1p.1228.1228. File:"240509_bos2_1p.wiff", NativeID:"sample=1 period=1 cycle=1844 experiment=14"
GPSGPQGPSGPPGPK	12|Oxidation	240509_bos2_1p.1304.1304. File:"240509_bos2_1p.wiff", NativeID:"sample=1 period=1 cycle=1851 experiment=8"
GEPGPPGPAGAAGPAGN	3|Oxidation|6|Oxidation|17|Deamidated	240509_bos2_1p.2230.2230. File:"240509_bos2_1p.wiff", NativeID:"sample=1 period=1 cycle=1918 experiment=8"
GEPGPAGLPGPPGER	3|Oxidation|9|Oxidation|12|Oxidation	240509_bos2_1p.2643.2643. File:"240509_bos2_1p.wiff", NativeID:"sample=1 period=1 cycle=1958 experiment=10"
GSAGPPGATGFPGAAGR	6|Oxidation|12|Oxidation	240509_bos2_1p.2632.2632. File:"240509_bos2_1p.wiff", NativeID:"sample=1 period=1 cycle=1957 experiment=13"
SPGEQGPSGASGPAGPR	2|Oxidation	240509_bos2_1p.1270.1270. File:"240509_bos2_1p.wiff", NativeID:"sample=1 period=1 cycle=1847 experiment=12"
GPPGPMGPPGLAGPPGE	3|Oxidation|6|Oxidation|15|Oxidation	240509_bos2_1p.4629.4629. File:"240509_bos2_1p.wiff", NativeID:"sample=1 period=1 cycle=2157 experiment=5"
GNDGATGAAGPPGPTGPAG	14|Oxidation	240509_bos2_1p.2213.2213. File:"240509_bos2_1p.wiff", NativeID:"sample=1 period=1 cycle=1916 experiment=21"
DGLNGLPGPIGPPGPR	4|Deamidated|7|Oxidation|13|Oxidation|15|Oxidation	240509_bos2_1p.5306.5306. File:"240509_bos2_1p.wiff", NativeID:"sample=1 period=1 cycle=2319 experiment=3"
GANGAPGIAGAPGFPGAR	6|Oxidation|12|Oxidation|15|Oxidation	240509_bos2_1p.3902.3902. File:"240509_bos2_1p.wiff", NativeID:"sample=1 period=1 cycle=2071 experiment=9"
GLTGPIGPPGPAGAPGDK	9|Oxidation|15|Oxidation	240509_bos2_1p.4261.4261. File:"240509_bos2_1p.wiff", NativeID:"sample=1 period=1 cycle=2115 experiment=11"
NGDDGEAGKPGRPGER	13|Oxidation	240509_bos2_1p.882.882. File:"240509_bos2_1p.wiff", NativeID:"sample=1 period=1 cycle=1690 experiment=2"
DGEAGAQGPPGPAGPAGER		240509_bos2_1p.2119.2119. File:"240509_bos2_1p.wiff", NativeID:"sample=1 period=1 cycle=1911 experiment=7"
GEPGSPGENGAPGQMGPR	3|Oxidation|6|Oxidation|12|Oxidation	240509_bos2_1p.1308.1308. File:"240509_bos2_1p.wiff", NativeID:"sample=1 period=1 cycle=1851 experiment=12"
VGPPGPSGNAGPPGPPGPAGK	4|Oxidation|13|Oxidation|16|Oxidation	240509_bos2_1p.2054.2054. File:"240509_bos2_1p.wiff", NativeID:"sample=1 period=1 cycle=1906 experiment=10"
GPPGPMGPPGLAGPPGESGR	3|Oxidation|15|Oxidation	240509_bos2_1p.4657.4657. File:"240509_bos2_1p.wiff", NativeID:"sample=1 period=1 cycle=2160 experiment=3"
TGPPGPAGQDGRPGPPGPPGAR	4|Oxidation|15|Oxidation|16|Oxidation|19|Oxidation	240509_bos2_1p.1287.1287. File:"240509_bos2_1p.wiff", NativeID:"sample=1 period=1 cycle=1849 experiment=9"
GEPGPPGPAGFAGPPGADGQPGAK	3|Oxidation|6|Oxidation|15|Oxidation	240509_bos2_1p.3816.3816. File:"240509_bos2_1p.wiff", NativeID:"sample=1 period=1 cycle=2062 experiment=5"
EAGKPGEQGVPGDLGAPGPSGAR	5|Oxidation|11|Oxidation|17|Oxidation	240509_bos2_1p.1950.1950. File:"240509_bos2_1p.wiff", NativeID:"sample=1 period=1 cycle=1898 experiment=5"
GDAGAPGAPGSQGAPGLQGMPGER	6|Oxidation|9|Oxidation|15|Oxidation|21|Oxidation	240509_bos2_1p.2819.2819. File:"240509_bos2_1p.wiff", NativeID:"sample=1 period=1 cycle=1973 experiment=10"
GPSGPQGPSGPPGPKGNSGEPGAPGSK	12|Oxidation|14|Oxidation|17|Deamidated|21|Oxidation|24|Oxidation	240509_bos2_1p.1130.1130. File:"240509_bos2_1p.wiff", NativeID:"sample=1 period=1 cycle=1835 experiment=12"
GNDGATGAAGPPGPTGPAGPPGFPGAVGAK	12|Oxidation|21|Oxidation	240509_bos2_1p.5027.5027. File:"240509_bos2_1p.wiff", NativeID:"sample=1 period=1 cycle=2240 experiment=5"
GFSGLQGPPGPPGSPGEQGPSGASGPAGPR	9|Oxidation|15|Oxidation	240509_bos2_1p.4840.4840. File:"240509_bos2_1p.wiff", NativeID:"sample=1 period=1 cycle=2189 experiment=4"
GAPGDRGEPGPPGPAGFAGPPGADGQPGAK	3|Oxidation|9|Oxidation|12|Oxidation|21|Oxidation	240509_bos2_1p.3129.3129. File:"240509_bos2_1p.wiff", NativeID:"sample=1 period=1 cycle=1995 experiment=11"
GLPGPPGAPGPQGFQGPPGEPGEPGASGPMGPR	3|Oxidation|6|Oxidation|9|Oxidation|21|Oxidation|24|Oxidation	240509_bos2_1p.5172.5172. File:"240509_bos2_1p.wiff", NativeID:"sample=1 period=1 cycle=2264 experiment=2"
GEQGPAGSPGFQGLPGPAGPPGEAGKPGEQGVPGDLGAPGPSGAR	9|Oxidation|15|Oxidation|21|Oxidation|27|Oxidation|39|Oxidation	240509_bos2_1p.5017.5017. File:"240509_bos2_1p.wiff", NativeID:"sample=1 period=1 cycle=2237 experiment=4"
GSPGADGPAGAPGTPGPQGIAGQR	12|Oxidation|18|Deamidated	240509_bos2_1p.3319.3319. File:"240509_bos2_1p.wiff", NativeID:"sample=1 period=1 cycle=2009 experiment=10"
~GPPGPAGPR	6|Deamidated	240509_bos2_1p.1098.1098. File:"240509_bos2_1p.wiff", NativeID:"sample=1 period=1 cycle=1830 experiment=2"
NP_001014971.1 collagen alpha-1(V) chain precursor [Sus scrofa]
GPAGPMGLTGR	6|Oxidation	240509_bos2_1p.2330.2330. File:"240509_bos2_1p.wiff", NativeID:"sample=1 period=1 cycle=1929 experiment=2"
LGVPGLPGYPGR	4|Oxidation|7|Oxidation|10|Oxidation	240509_bos2_1p.5123.5123. File:"240509_bos2_1p.wiff", NativeID:"sample=1 period=1 cycle=2254 experiment=5"
NP_001230584.1 collagen alpha-2(I) chain precursor [Sus scrofa]
GPPGATGFPGAAGR	3|Oxidation|9|Oxidation	240509_bos2_1p.2443.2443. File:"240509_bos2_1p.wiff", NativeID:"sample=1 period=1 cycle=1942 experiment=7"
GHAGLAGAR		240509_bos2_1p.1010.1010. File:"240509_bos2_1p.wiff", NativeID:"sample=1 period=1 cycle=1799 experiment=2"
GVVGPQGAR		240509_bos2_1p.1483.1483. File:"240509_bos2_1p.wiff", NativeID:"sample=1 period=1 cycle=1864 experiment=5"
VGAPGPAGAR	4|Oxidation	240509_bos2_1p.1066.1066. File:"240509_bos2_1p.wiff", NativeID:"sample=1 period=1 cycle=1821 experiment=2"
GPSGPQGIR		240509_bos2_1p.1592.1592. File:"240509_bos2_1p.wiff", NativeID:"sample=1 period=1 cycle=1871 experiment=5"
VGPAGAVGPR		240509_bos2_1p.2196.2196. File:"240509_bos2_1p.wiff", NativeID:"sample=1 period=1 cycle=1916 experiment=4"
GPAGPSGPAGK		240509_bos2_1p.1043.1043. File:"240509_bos2_1p.wiff", NativeID:"sample=1 period=1 cycle=1812 experiment=3"
PGNIGFPGPK	1|Oxidation|7|Oxidation	240509_bos2_1p.3752.3752. File:"240509_bos2_1p.wiff", NativeID:"sample=1 period=1 cycle=2053 experiment=3"
PLGIAGPPGAR	8|Oxidation	240509_bos2_1p.4079.4079. File:"240509_bos2_1p.wiff", NativeID:"sample=1 period=1 cycle=2095 experiment=4"
PSGPSGLPGER	8|Oxidation	240509_bos2_1p.1894.1894. File:"240509_bos2_1p.wiff", NativeID:"sample=1 period=1 cycle=1894 experiment=7"
GLVGEPGPAGSK	6|Oxidation	240509_bos2_1p.2150.2150. File:"240509_bos2_1p.wiff", NativeID:"sample=1 period=1 cycle=1913 experiment=6"
APGFLGLPGSR	2|Oxidation|8|Oxidation	240509_bos2_1p.5500.5500. File:"240509_bos2_1p.wiff", NativeID:"sample=1 period=1 cycle=2388 experiment=2"
GEPGNIGFPGPK	3|Oxidation|9|Oxidation	240509_bos2_1p.3770.3770. File:"240509_bos2_1p.wiff", NativeID:"sample=1 period=1 cycle=2055 experiment=4"
GFPGTPGLPGFK	3|Oxidation|9|Oxidation	240509_bos2_1p.5801.5801. File:"240509_bos2_1p.wiff", NativeID:"sample=1 period=1 cycle=2637 experiment=2"
GISGPPGPPGPAGK	6|Oxidation|11|Oxidation	240509_bos2_1p.1996.1996. File:"240509_bos2_1p.wiff", NativeID:"sample=1 period=1 cycle=1902 experiment=8"
GEAGPAGPAGPAGPR		240509_bos2_1p.1949.1949. File:"240509_bos2_1p.wiff", NativeID:"sample=1 period=1 cycle=1898 experiment=4"
TAGPSGPSGLPGER	11|Oxidation	240509_bos2_1p.2240.2240. File:"240509_bos2_1p.wiff", NativeID:"sample=1 period=1 cycle=1919 experiment=9"
GGPPGATGFPGAAGR	4|Oxidation|10|Oxidation	240509_bos2_1p.2599.2599. File:"240509_bos2_1p.wiff", NativeID:"sample=1 period=1 cycle=1955 experiment=10"
GTAGPSGPSGLPGER	12|Oxidation	240509_bos2_1p.2258.2258. File:"240509_bos2_1p.wiff", NativeID:"sample=1 period=1 cycle=1921 experiment=6"
GLPGVAGSVGEPGPLG	3|Oxidation|12|Oxidation	240509_bos2_1p.5886.5886. File:"240509_bos2_1p.wiff", NativeID:"sample=1 period=1 cycle=2693 experiment=2"
GDGGPPGATGFPGAAGR	12|Oxidation	240509_bos2_1p.3202.3202. File:"240509_bos2_1p.wiff", NativeID:"sample=1 period=1 cycle=2000 experiment=15"
AAGLPGVAGAPGLPGPR	5|Oxidation|11|Oxidation|16|Oxidation	240509_bos2_1p.4868.4868. File:"240509_bos2_1p.wiff", NativeID:"sample=1 period=1 cycle=2196 experiment=2"
GDSGRPGEPGLMGPR	6|Oxidation|9|Oxidation|12|Oxidation	240509_bos2_1p.1282.1282. File:"240509_bos2_1p.wiff", NativeID:"sample=1 period=1 cycle=1849 experiment=4"
APGTAGPSGPSGLPGER	2|Oxidation|14|Oxidation	240509_bos2_1p.2318.2318. File:"240509_bos2_1p.wiff", NativeID:"sample=1 period=1 cycle=1927 experiment=8"
GAAGLPGVAGAPGLPGPR	6|Oxidation|12|Oxidation|17|Oxidation	240509_bos2_1p.4839.4839. File:"240509_bos2_1p.wiff", NativeID:"sample=1 period=1 cycle=2189 experiment=3"
GLPGVAGSVGEPGPLGIA	3|Oxidation|12|Oxidation	240509_bos2_1p.7299.7299. File:"240509_bos2_1p.wiff", NativeID:"sample=1 period=1 cycle=3977 experiment=2"
GELGPVGNPGPAGPAGPR		240509_bos2_1p.4391.4391. File:"240509_bos2_1p.wiff", NativeID:"sample=1 period=1 cycle=2131 experiment=3"
GLPGVAGSVGEPGPLGIAG	3|Oxidation|14|Oxidation	240509_bos2_1p.7004.7004. File:"240509_bos2_1p.wiff", NativeID:"sample=1 period=1 cycle=3690 experiment=2"
GEPGAPGENGTPGQTGAR	3|Oxidation|6|Oxidation|12|Oxidation	240509_bos2_1p.999.999. File:"240509_bos2_1p.wiff", NativeID:"sample=1 period=1 cycle=1792 experiment=2"
GEVGPAGPNGFAGPAGAAGQPGAK	21|Oxidation	240509_bos2_1p.4176.4176. File:"240509_bos2_1p.wiff", NativeID:"sample=1 period=1 cycle=2106 experiment=5"
GLPGVAGSVGEPGPLGIAGPPGAR	3|Oxidation|21|Oxidation	240509_bos2_1p.6399.6399. File:"240509_bos2_1p.wiff", NativeID:"sample=1 period=1 cycle=3112 experiment=2"
~GENGPVGPTGPVGAAGPAGPNGPPGPAGSR	24|Oxidation	240509_bos2_1p.4017.4017. File:"240509_bos2_1p.wiff", NativeID:"sample=1 period=1 cycle=2086 experiment=12"
Taxonomic match: Neomonachus schauinslandi Average Score= [0.58235782]
Containing these species:Neomonachus schauinslandi
XP_021545228.1 collagen alpha-2(I) chain [Neomonachus schauinslandi]
GPPGATGFPGAAGR	3|Oxidation|9|Oxidation	240509_bos2_1p.2443.2443. File:"240509_bos2_1p.wiff", NativeID:"sample=1 period=1 cycle=1942 experiment=7"
GHAGLAGAR		240509_bos2_1p.1010.1010. File:"240509_bos2_1p.wiff", NativeID:"sample=1 period=1 cycle=1799 experiment=2"
GVVGPQGAR		240509_bos2_1p.1483.1483. File:"240509_bos2_1p.wiff", NativeID:"sample=1 period=1 cycle=1864 experiment=5"
VGAPGPAGAR	4|Oxidation	240509_bos2_1p.1066.1066. File:"240509_bos2_1p.wiff", NativeID:"sample=1 period=1 cycle=1821 experiment=2"
~VGPVGAAGPR		240509_bos2_1p.2196.2196. File:"240509_bos2_1p.wiff", NativeID:"sample=1 period=1 cycle=1916 experiment=4"
GPAGPSGPAGK		240509_bos2_1p.1043.1043. File:"240509_bos2_1p.wiff", NativeID:"sample=1 period=1 cycle=1812 experiment=3"
GPVGAAGATGAR		240509_bos2_1p.1274.1274. File:"240509_bos2_1p.wiff", NativeID:"sample=1 period=1 cycle=1848 experiment=4"
PGNIGFPGPK	1|Oxidation|7|Oxidation	240509_bos2_1p.3752.3752. File:"240509_bos2_1p.wiff", NativeID:"sample=1 period=1 cycle=2053 experiment=3"
PLGIAGPPGAR	8|Oxidation	240509_bos2_1p.4079.4079. File:"240509_bos2_1p.wiff", NativeID:"sample=1 period=1 cycle=2095 experiment=4"
GSDGSVGPVGPAG		240509_bos2_1p.3218.3218. File:"240509_bos2_1p.wiff", NativeID:"sample=1 period=1 cycle=2002 experiment=5"
GLVGEPGPAGSK	6|Oxidation	240509_bos2_1p.2150.2150. File:"240509_bos2_1p.wiff", NativeID:"sample=1 period=1 cycle=1913 experiment=6"
PGPVGAAGATGAR	1|Oxidation	240509_bos2_1p.3124.3124. File:"240509_bos2_1p.wiff", NativeID:"sample=1 period=1 cycle=1995 experiment=6"
GEPGNIGFPGPK	3|Oxidation|9|Oxidation	240509_bos2_1p.3770.3770. File:"240509_bos2_1p.wiff", NativeID:"sample=1 period=1 cycle=2055 experiment=4"
GFPGTPGLPGFK	3|Oxidation|9|Oxidation	240509_bos2_1p.5801.5801. File:"240509_bos2_1p.wiff", NativeID:"sample=1 period=1 cycle=2637 experiment=2"
GEAGPAGPAGPAGPR		240509_bos2_1p.1949.1949. File:"240509_bos2_1p.wiff", NativeID:"sample=1 period=1 cycle=1898 experiment=4"
GIPGPVGAAGATGAR	3|Oxidation	240509_bos2_1p.3222.3222. File:"240509_bos2_1p.wiff", NativeID:"sample=1 period=1 cycle=2002 experiment=9"
GGPPGATGFPGAAGR	4|Oxidation|10|Oxidation	240509_bos2_1p.2599.2599. File:"240509_bos2_1p.wiff", NativeID:"sample=1 period=1 cycle=1955 experiment=10"
GSDGSVGPVGPAGPIG		240509_bos2_1p.5316.5316. File:"240509_bos2_1p.wiff", NativeID:"sample=1 period=1 cycle=2322 experiment=3"
GDGGPPGATGFPGAAGR	12|Oxidation	240509_bos2_1p.3202.3202. File:"240509_bos2_1p.wiff", NativeID:"sample=1 period=1 cycle=2000 experiment=15"
GSDGSVGPVGPAGPIGSA		240509_bos2_1p.5303.5303. File:"240509_bos2_1p.wiff", NativeID:"sample=1 period=1 cycle=2318 experiment=2"
AAGLPGVAGAPGLPGPR	5|Oxidation|11|Oxidation|16|Oxidation	240509_bos2_1p.4868.4868. File:"240509_bos2_1p.wiff", NativeID:"sample=1 period=1 cycle=2196 experiment=2"
GDSGRPGEPGLMGPR	6|Oxidation|9|Oxidation|12|Oxidation	240509_bos2_1p.1282.1282. File:"240509_bos2_1p.wiff", NativeID:"sample=1 period=1 cycle=1849 experiment=4"
GSDGSVGPVGPAGPIGSAG		240509_bos2_1p.5151.5151. File:"240509_bos2_1p.wiff", NativeID:"sample=1 period=1 cycle=2260 experiment=3"
GAAGLPGVAGAPGLPGPR	6|Oxidation|12|Oxidation|17|Oxidation	240509_bos2_1p.4839.4839. File:"240509_bos2_1p.wiff", NativeID:"sample=1 period=1 cycle=2189 experiment=3"
GELGPVGNPGPAGPAGPR		240509_bos2_1p.4391.4391. File:"240509_bos2_1p.wiff", NativeID:"sample=1 period=1 cycle=2131 experiment=3"
GEPGAPGENGTPGQTGAR	3|Oxidation|6|Oxidation|12|Oxidation	240509_bos2_1p.999.999. File:"240509_bos2_1p.wiff", NativeID:"sample=1 period=1 cycle=1792 experiment=2"
GEVGPAGPNGFAGPAGAAGQPGAK	21|Oxidation	240509_bos2_1p.4176.4176. File:"240509_bos2_1p.wiff", NativeID:"sample=1 period=1 cycle=2106 experiment=5"
GEQGPAGPPGFQGLPGPAGTAGEAGK	9|Oxidation|15|Oxidation	240509_bos2_1p.5008.5008. File:"240509_bos2_1p.wiff", NativeID:"sample=1 period=1 cycle=2235 experiment=4"
GSDGSVGPVGPAGPIGSAGPPGFPGAPGPK	21|Oxidation|29|Oxidation	240509_bos2_1p.5939.5939. File:"240509_bos2_1p.wiff", NativeID:"sample=1 period=1 cycle=2732 experiment=2"
GEQGPAGPPGFQGLPGPAGTAGEAGKPGER	9|Oxidation|15|Oxidation|27|Oxidation	240509_bos2_1p.4409.4409. File:"240509_bos2_1p.wiff", NativeID:"sample=1 period=1 cycle=2133 experiment=9"
XP_021560439.1 collagen alpha-1(II) chain isoform X1 [Neomonachus schauinslandi]
GLTGPIGPPG	9|Oxidation	240509_bos2_1p.4907.4907. File:"240509_bos2_1p.wiff", NativeID:"sample=1 period=1 cycle=2205 experiment=2"
GLTGPIGPPGPA	9|Oxidation	240509_bos2_1p.5315.5315. File:"240509_bos2_1p.wiff", NativeID:"sample=1 period=1 cycle=2322 experiment=2"
GLTGPIGPPGPAG	9|Oxidation	240509_bos2_1p.5216.5216. File:"240509_bos2_1p.wiff", NativeID:"sample=1 period=1 cycle=2280 experiment=2"
GLTGPIGPPGPAGA	9|Oxidation	240509_bos2_1p.5388.5388. File:"240509_bos2_1p.wiff", NativeID:"sample=1 period=1 cycle=2339 experiment=5"
GPPGATGFPGAAGR	3|Oxidation|9|Oxidation	240509_bos2_1p.2443.2443. File:"240509_bos2_1p.wiff", NativeID:"sample=1 period=1 cycle=1942 experiment=7"
GFPGLPGPSGEPGK	6|Oxidation	240509_bos2_1p.5144.5144. File:"240509_bos2_1p.wiff", NativeID:"sample=1 period=1 cycle=2259 experiment=2"
XP_021560003.1 collagen alpha-1(I) chain [Neomonachus schauinslandi]
AAGLPGPK	5|Oxidation	240509_bos2_1p.1601.1601. File:"240509_bos2_1p.wiff", NativeID:"sample=1 period=1 cycle=1872 experiment=2"
PIGPVGAR		240509_bos2_1p.2635.2635. File:"240509_bos2_1p.wiff", NativeID:"sample=1 period=1 cycle=1958 experiment=2"
GAAGLPGPK	6|Oxidation	240509_bos2_1p.1667.1667. File:"240509_bos2_1p.wiff", NativeID:"sample=1 period=1 cycle=1877 experiment=3"
FSGLDGAK		240509_bos2_1p.2847.2847. File:"240509_bos2_1p.wiff", NativeID:"sample=1 period=1 cycle=1976 experiment=2"
GFSGLDGAK		240509_bos2_1p.3215.3215. File:"240509_bos2_1p.wiff", NativeID:"sample=1 period=1 cycle=2002 experiment=2"
GLTGPIGPPG	9|Oxidation	240509_bos2_1p.4907.4907. File:"240509_bos2_1p.wiff", NativeID:"sample=1 period=1 cycle=2205 experiment=2"
PGADGVAGPK	1|Oxidation	240509_bos2_1p.3286.3286. File:"240509_bos2_1p.wiff", NativeID:"sample=1 period=1 cycle=2007 experiment=3"
GSEGPQGVR		240509_bos2_1p.1062.1062. File:"240509_bos2_1p.wiff", NativeID:"sample=1 period=1 cycle=1820 experiment=3"
GFSGLQGPPG	9|Oxidation	240509_bos2_1p.4616.4616. File:"240509_bos2_1p.wiff", NativeID:"sample=1 period=1 cycle=2156 experiment=2"
PAGPIGPVGAR		240509_bos2_1p.3497.3497. File:"240509_bos2_1p.wiff", NativeID:"sample=1 period=1 cycle=2028 experiment=5"
GEPGPPGPAGF	3|Oxidation|6|Oxidation	240509_bos2_1p.4796.4796. File:"240509_bos2_1p.wiff", NativeID:"sample=1 period=1 cycle=2180 experiment=3"
GLPGTAGLPGM	3|Oxidation|9|Oxidation|11|Oxidation	240509_bos2_1p.4063.4063. File:"240509_bos2_1p.wiff", NativeID:"sample=1 period=1 cycle=2093 experiment=3"
AGPPGPPGPAGK	4|Oxidation|7|Oxidation	240509_bos2_1p.1103.1103. File:"240509_bos2_1p.wiff", NativeID:"sample=1 period=1 cycle=1832 experiment=2"
IAGAPGFPGAR	5|Oxidation|8|Oxidation	240509_bos2_1p.3136.3136. File:"240509_bos2_1p.wiff", NativeID:"sample=1 period=1 cycle=1996 experiment=6"
GPAGPIGPVGAR		240509_bos2_1p.3704.3704. File:"240509_bos2_1p.wiff", NativeID:"sample=1 period=1 cycle=2047 experiment=4"
GLTGPIGPPGPA	9|Oxidation	240509_bos2_1p.5315.5315. File:"240509_bos2_1p.wiff", NativeID:"sample=1 period=1 cycle=2322 experiment=2"
GLTGSPGSPGPD	6|Oxidation|9|Oxidation	240509_bos2_1p.1910.1910. File:"240509_bos2_1p.wiff", NativeID:"sample=1 period=1 cycle=1895 experiment=5"
GFPGADGVAGPK	3|Oxidation	240509_bos2_1p.3374.3374. File:"240509_bos2_1p.wiff", NativeID:"sample=1 period=1 cycle=2014 experiment=2"
GVQGPPGPAGPR		240509_bos2_1p.2081.2081. File:"240509_bos2_1p.wiff", NativeID:"sample=1 period=1 cycle=1908 experiment=7"
AGPSGPAGPTGAR		240509_bos2_1p.1292.1292. File:"240509_bos2_1p.wiff", NativeID:"sample=1 period=1 cycle=1850 experiment=5"
GLTGPIGPPGPAG	9|Oxidation	240509_bos2_1p.5216.5216. File:"240509_bos2_1p.wiff", NativeID:"sample=1 period=1 cycle=2280 experiment=2"
AGPAGPIGPVGAR		240509_bos2_1p.3914.3914. File:"240509_bos2_1p.wiff", NativeID:"sample=1 period=1 cycle=2073 experiment=5"
GAAGLPGPKGDR	6|Oxidation|8|Oxidation	240509_bos2_1p.1113.1113. File:"240509_bos2_1p.wiff", NativeID:"sample=1 period=1 cycle=1834 experiment=5"
GVPGPPGAVGPAGK		240509_bos2_1p.3354.3354. File:"240509_bos2_1p.wiff", NativeID:"sample=1 period=1 cycle=2012 experiment=12"
GQAGVMGFPGPK	9|Oxidation	240509_bos2_1p.4750.4750. File:"240509_bos2_1p.wiff", NativeID:"sample=1 period=1 cycle=2172 experiment=3"
GLPGPIGPPGPR	3|Oxidation|8|Oxidation|9|Oxidation	240509_bos2_1p.3355.3355. File:"240509_bos2_1p.wiff", NativeID:"sample=1 period=1 cycle=2012 experiment=13"
GLTGPIGPPGPAGA	9|Oxidation	240509_bos2_1p.5388.5388. File:"240509_bos2_1p.wiff", NativeID:"sample=1 period=1 cycle=2339 experiment=5"
GFSGLQGPPGPPG	9|Oxidation|12|Oxidation	240509_bos2_1p.4792.4792. File:"240509_bos2_1p.wiff", NativeID:"sample=1 period=1 cycle=2179 experiment=5"
PAGPAGPIGPVGAR		240509_bos2_1p.4174.4174. File:"240509_bos2_1p.wiff", NativeID:"sample=1 period=1 cycle=2106 experiment=3"
EAGPSGPAGPTGAR		240509_bos2_1p.1409.1409. File:"240509_bos2_1p.wiff", NativeID:"sample=1 period=1 cycle=1858 experiment=2"
GLTGSPGSPGPDGK	6|Oxidation	240509_bos2_1p.1454.1454. File:"240509_bos2_1p.wiff", NativeID:"sample=1 period=1 cycle=1862 experiment=13"
GPPGATGFPGAAGR	3|Oxidation|9|Oxidation	240509_bos2_1p.2443.2443. File:"240509_bos2_1p.wiff", NativeID:"sample=1 period=1 cycle=1942 experiment=7"
EQGPSGASGPAGPR		240509_bos2_1p.1202.1202. File:"240509_bos2_1p.wiff", NativeID:"sample=1 period=1 cycle=1842 experiment=10"
GPAGPAGPIGPVGAR		240509_bos2_1p.4287.4287. File:"240509_bos2_1p.wiff", NativeID:"sample=1 period=1 cycle=2118 experiment=6"
GEAGPSGPAGPTGAR		240509_bos2_1p.1416.1416. File:"240509_bos2_1p.wiff", NativeID:"sample=1 period=1 cycle=1859 experiment=5"
APGIAGAPGFPGAR	2|Oxidation|8|Oxidation|11|Oxidation	240509_bos2_1p.3834.3834. File:"240509_bos2_1p.wiff", NativeID:"sample=1 period=1 cycle=2064 experiment=7"
GEPGPPGPAGAAGPAG	3|Oxidation|5|Oxidation	240509_bos2_1p.2268.2268. File:"240509_bos2_1p.wiff", NativeID:"sample=1 period=1 cycle=1922 experiment=7"
GLPGPPGAPGPQGF	3|Oxidation|6|Oxidation|9|Oxidation	240509_bos2_1p.5224.5224. File:"240509_bos2_1p.wiff", NativeID:"sample=1 period=1 cycle=2281 experiment=4"
~GIAVPGPMGPSGPR	5|Oxidation	240509_bos2_1p.5174.5174. File:"240509_bos2_1p.wiff", NativeID:"sample=1 period=1 cycle=2265 experiment=2"
GNDGATGAAGPPGPTG	12|Oxidation	240509_bos2_1p.1548.1548. File:"240509_bos2_1p.wiff", NativeID:"sample=1 period=1 cycle=1868 experiment=10"
GFPGLPGPSGEPGK	6|Oxidation	240509_bos2_1p.5144.5144. File:"240509_bos2_1p.wiff", NativeID:"sample=1 period=1 cycle=2259 experiment=2"
GEQGPSGASGPAGPR		240509_bos2_1p.1228.1228. File:"240509_bos2_1p.wiff", NativeID:"sample=1 period=1 cycle=1844 experiment=14"
GPSGPQGPSGPPGPK	12|Oxidation	240509_bos2_1p.1304.1304. File:"240509_bos2_1p.wiff", NativeID:"sample=1 period=1 cycle=1851 experiment=8"
GEPGPTGIQGPPGPA	3|Oxidation|12|Oxidation	240509_bos2_1p.3738.3738. File:"240509_bos2_1p.wiff", NativeID:"sample=1 period=1 cycle=2051 experiment=6"
TGPAGPAGPIGPVGAR		240509_bos2_1p.4453.4453. File:"240509_bos2_1p.wiff", NativeID:"sample=1 period=1 cycle=2138 experiment=3"
GEPGPPGPAGAAGPAGN	3|Oxidation|6|Oxidation|17|Deamidated	240509_bos2_1p.2230.2230. File:"240509_bos2_1p.wiff", NativeID:"sample=1 period=1 cycle=1918 experiment=8"
GSAGPPGATGFPGAAGR	6|Oxidation|12|Oxidation	240509_bos2_1p.2632.2632. File:"240509_bos2_1p.wiff", NativeID:"sample=1 period=1 cycle=1957 experiment=13"
PGEVGPPGPPGPAGEK	1|Oxidation|7|Oxidation|10|Oxidation	240509_bos2_1p.1903.1903. File:"240509_bos2_1p.wiff", NativeID:"sample=1 period=1 cycle=1894 experiment=16"
ETGPAGPAGPIGPVGAR		240509_bos2_1p.4571.4571. File:"240509_bos2_1p.wiff", NativeID:"sample=1 period=1 cycle=2151 experiment=5"
SPGEQGPSGASGPAGPR	2|Oxidation	240509_bos2_1p.1270.1270. File:"240509_bos2_1p.wiff", NativeID:"sample=1 period=1 cycle=1847 experiment=12"
DKGEAGPSGPAGPTGAR		240509_bos2_1p.1156.1156. File:"240509_bos2_1p.wiff", NativeID:"sample=1 period=1 cycle=1839 experiment=4"
GNDGATGAAGPPGPTGPAG	14|Oxidation	240509_bos2_1p.2213.2213. File:"240509_bos2_1p.wiff", NativeID:"sample=1 period=1 cycle=1916 experiment=21"
GETGPAGPAGPIGPVGAR		240509_bos2_1p.4559.4559. File:"240509_bos2_1p.wiff", NativeID:"sample=1 period=1 cycle=2149 experiment=8"
DGLNGLPGPIGPPGPR	4|Deamidated|7|Oxidation|13|Oxidation|15|Oxidation	240509_bos2_1p.5306.5306. File:"240509_bos2_1p.wiff", NativeID:"sample=1 period=1 cycle=2319 experiment=3"
GDKGEAGPSGPAGPTGAR		240509_bos2_1p.1107.1107. File:"240509_bos2_1p.wiff", NativeID:"sample=1 period=1 cycle=1833 experiment=2"
GANGAPGIAGAPGFPGAR	6|Oxidation|12|Oxidation|15|Oxidation	240509_bos2_1p.3902.3902. File:"240509_bos2_1p.wiff", NativeID:"sample=1 period=1 cycle=2071 experiment=9"
GLTGPIGPPGPAGAPGDK	9|Oxidation|15|Oxidation	240509_bos2_1p.4261.4261. File:"240509_bos2_1p.wiff", NativeID:"sample=1 period=1 cycle=2115 experiment=11"
NGDDGEAGKPGRPGER	13|Oxidation	240509_bos2_1p.882.882. File:"240509_bos2_1p.wiff", NativeID:"sample=1 period=1 cycle=1690 experiment=2"
RGETGPAGPAGPIGPVGAR		240509_bos2_1p.3785.3785. File:"240509_bos2_1p.wiff", NativeID:"sample=1 period=1 cycle=2057 experiment=3"
GETGPAGRPGEVGPPGPPG	9|Oxidation|15|Oxidation|18|Oxidation	240509_bos2_1p.1887.1887. File:"240509_bos2_1p.wiff", NativeID:"sample=1 period=1 cycle=1893 experiment=12"
GEPGPTGIQGPPGPAGEEG	5|Oxidation|12|Oxidation	240509_bos2_1p.3661.3661. File:"240509_bos2_1p.wiff", NativeID:"sample=1 period=1 cycle=2043 experiment=14"
GEPGSPGENGAPGQMGPR	3|Oxidation|6|Oxidation|12|Oxidation	240509_bos2_1p.1308.1308. File:"240509_bos2_1p.wiff", NativeID:"sample=1 period=1 cycle=1851 experiment=12"
VGPPGPSGNAGPPGPPGPAGK	4|Oxidation|13|Oxidation|16|Oxidation	240509_bos2_1p.2054.2054. File:"240509_bos2_1p.wiff", NativeID:"sample=1 period=1 cycle=1906 experiment=10"
DRGETGPAGPAGPIGPVGAR		240509_bos2_1p.4091.4091. File:"240509_bos2_1p.wiff", NativeID:"sample=1 period=1 cycle=2096 experiment=6"
GLTGPIGPPGPAGAPGDKGEA	9|Oxidation|15|Oxidation	240509_bos2_1p.4418.4418. File:"240509_bos2_1p.wiff", NativeID:"sample=1 period=1 cycle=2134 experiment=9"
GEPGPTGIQGPPGPAGEEGK	3|Oxidation|12|Oxidation	240509_bos2_1p.2715.2715. File:"240509_bos2_1p.wiff", NativeID:"sample=1 period=1 cycle=1964 experiment=5"
GDRGETGPAGPAGPIGPVGAR		240509_bos2_1p.3861.3861. File:"240509_bos2_1p.wiff", NativeID:"sample=1 period=1 cycle=2067 experiment=3"
GEPGPPGPAGFAGPPGADGQPGAK	3|Oxidation|6|Oxidation|15|Oxidation	240509_bos2_1p.3816.3816. File:"240509_bos2_1p.wiff", NativeID:"sample=1 period=1 cycle=2062 experiment=5"
EAGKPGEQGVPGDLGAPGPSGAR	5|Oxidation|11|Oxidation|17|Oxidation	240509_bos2_1p.1950.1950. File:"240509_bos2_1p.wiff", NativeID:"sample=1 period=1 cycle=1898 experiment=5"
GETGPAGRPGEVGPPGPPGPAGEK	9|Oxidation|15|Oxidation|20|Oxidation	240509_bos2_1p.1739.1739. File:"240509_bos2_1p.wiff", NativeID:"sample=1 period=1 cycle=1882 experiment=12"
GEPGPPGPAGAAGPAGNPGADGQPGAK	3|Oxidation|6|Oxidation|18|Oxidation	240509_bos2_1p.1851.1851. File:"240509_bos2_1p.wiff", NativeID:"sample=1 period=1 cycle=1890 experiment=4"
GDTGAKGEPGPTGIQGPPGPAGEEGK	9|Oxidation|11|Oxidation|18|Oxidation	240509_bos2_1p.2143.2143. File:"240509_bos2_1p.wiff", NativeID:"sample=1 period=1 cycle=1912 experiment=17"
GPPGSAGSPGKDGLNGLPGPIGPPGPR	3|Oxidation|15|Deamidated|18|Oxidation|23|Oxidation|26|Oxidation	240509_bos2_1p.4664.4664. File:"240509_bos2_1p.wiff", NativeID:"sample=1 period=1 cycle=2160 experiment=10"
GNDGATGAAGPPGPTGPAGPPGFPGAVGAK	12|Oxidation|21|Oxidation	240509_bos2_1p.5027.5027. File:"240509_bos2_1p.wiff", NativeID:"sample=1 period=1 cycle=2240 experiment=5"
GFSGLQGPPGPPGSPGEQGPSGASGPAGPR	9|Oxidation|15|Oxidation	240509_bos2_1p.4840.4840. File:"240509_bos2_1p.wiff", NativeID:"sample=1 period=1 cycle=2189 experiment=4"
GAPGDRGEPGPPGPAGFAGPPGADGQPGAK	3|Oxidation|9|Oxidation|12|Oxidation|21|Oxidation	240509_bos2_1p.3129.3129. File:"240509_bos2_1p.wiff", NativeID:"sample=1 period=1 cycle=1995 experiment=11"
GLTGPIGPPGPAGAPGDKGEAGPSGPAGPTGAR	9|Oxidation|15|Oxidation	240509_bos2_1p.4294.4294. File:"240509_bos2_1p.wiff", NativeID:"sample=1 period=1 cycle=2118 experiment=13"
GLPGPPGAPGPQGFQGPPGEPGEPGASGPMGPR	3|Oxidation|6|Oxidation|9|Oxidation|21|Oxidation|24|Oxidation	240509_bos2_1p.5172.5172. File:"240509_bos2_1p.wiff", NativeID:"sample=1 period=1 cycle=2264 experiment=2"
GSEGPQGVRGEPGPPGPAGAAGPAGNPGADGQPGAK	6|Deamidated|12|Oxidation|15|Oxidation|27|Oxidation|32|Deamidated|33|Oxidation	240509_bos2_1p.2074.2074. File:"240509_bos2_1p.wiff", NativeID:"sample=1 period=1 cycle=1907 experiment=13"
GSPGADGPAGAPGTPGPQGIAGQR	12|Oxidation|18|Deamidated	240509_bos2_1p.3319.3319. File:"240509_bos2_1p.wiff", NativeID:"sample=1 period=1 cycle=2009 experiment=10"
~GPPGPAGPR	6|Deamidated	240509_bos2_1p.1098.1098. File:"240509_bos2_1p.wiff", NativeID:"sample=1 period=1 cycle=1830 experiment=2"
Taxonomic match: Ochotona curzoniae Average Score= [0.57624495]
Containing these species:Ochotona curzoniae
XP_040834973.1 collagen alpha-1(II) chain isoform X1 [Ochotona curzoniae]
GLTGPIGPPG	9|Oxidation	240509_bos2_1p.4907.4907. File:"240509_bos2_1p.wiff", NativeID:"sample=1 period=1 cycle=2205 experiment=2"
GLTGPIGPPGPA	9|Oxidation	240509_bos2_1p.5315.5315. File:"240509_bos2_1p.wiff", NativeID:"sample=1 period=1 cycle=2322 experiment=2"
GLTGPIGPPGPAG	9|Oxidation	240509_bos2_1p.5216.5216. File:"240509_bos2_1p.wiff", NativeID:"sample=1 period=1 cycle=2280 experiment=2"
GLTGPIGPPGPAGA	9|Oxidation	240509_bos2_1p.5388.5388. File:"240509_bos2_1p.wiff", NativeID:"sample=1 period=1 cycle=2339 experiment=5"
GPPGATGFPGAAGR	3|Oxidation|9|Oxidation	240509_bos2_1p.2443.2443. File:"240509_bos2_1p.wiff", NativeID:"sample=1 period=1 cycle=1942 experiment=7"
GFPGLPGPSGEPGK	6|Oxidation	240509_bos2_1p.5144.5144. File:"240509_bos2_1p.wiff", NativeID:"sample=1 period=1 cycle=2259 experiment=2"
XP_040819289.1 collagen alpha-1(V) chain [Ochotona curzoniae]
GPAGPMGLTGR	6|Oxidation	240509_bos2_1p.2330.2330. File:"240509_bos2_1p.wiff", NativeID:"sample=1 period=1 cycle=1929 experiment=2"
LGVPGLPGYPGR	4|Oxidation|7|Oxidation|10|Oxidation	240509_bos2_1p.5123.5123. File:"240509_bos2_1p.wiff", NativeID:"sample=1 period=1 cycle=2254 experiment=5"
XP_040820670.1 LOW QUALITY PROTEIN: collagen alpha-2(I) chain [Ochotona curzoniae]
VGAPGPAGAR	4|Oxidation	240509_bos2_1p.1066.1066. File:"240509_bos2_1p.wiff", NativeID:"sample=1 period=1 cycle=1821 experiment=2"
GPSGPQGIR		240509_bos2_1p.1592.1592. File:"240509_bos2_1p.wiff", NativeID:"sample=1 period=1 cycle=1871 experiment=5"
~VGPVGAAGPR		240509_bos2_1p.2196.2196. File:"240509_bos2_1p.wiff", NativeID:"sample=1 period=1 cycle=1916 experiment=4"
GPVGAAGATGAR		240509_bos2_1p.1274.1274. File:"240509_bos2_1p.wiff", NativeID:"sample=1 period=1 cycle=1848 experiment=4"
PGNIGFPGPK	1|Oxidation|7|Oxidation	240509_bos2_1p.3752.3752. File:"240509_bos2_1p.wiff", NativeID:"sample=1 period=1 cycle=2053 experiment=3"
~PLGLAGPPGAR	8|Oxidation	240509_bos2_1p.4079.4079. File:"240509_bos2_1p.wiff", NativeID:"sample=1 period=1 cycle=2095 experiment=4"
GSDGSVGPVGPAG		240509_bos2_1p.3218.3218. File:"240509_bos2_1p.wiff", NativeID:"sample=1 period=1 cycle=2002 experiment=5"
GLVGEPGPAGSK	6|Oxidation	240509_bos2_1p.2150.2150. File:"240509_bos2_1p.wiff", NativeID:"sample=1 period=1 cycle=1913 experiment=6"
PGPVGAAGATGAR	1|Oxidation	240509_bos2_1p.3124.3124. File:"240509_bos2_1p.wiff", NativeID:"sample=1 period=1 cycle=1995 experiment=6"
EGPVGLPGIDGR	7|Oxidation	240509_bos2_1p.4981.4981. File:"240509_bos2_1p.wiff", NativeID:"sample=1 period=1 cycle=2228 experiment=2"
GEPGNIGFPGPK	3|Oxidation|9|Oxidation	240509_bos2_1p.3770.3770. File:"240509_bos2_1p.wiff", NativeID:"sample=1 period=1 cycle=2055 experiment=4"
GFPGTPGLPGFK	3|Oxidation|9|Oxidation	240509_bos2_1p.5801.5801. File:"240509_bos2_1p.wiff", NativeID:"sample=1 period=1 cycle=2637 experiment=2"
~GLPGPVGAAGATGAR	3|Oxidation	240509_bos2_1p.3222.3222. File:"240509_bos2_1p.wiff", NativeID:"sample=1 period=1 cycle=2002 experiment=9"
GSDGSVGPVGPAGPIG		240509_bos2_1p.5316.5316. File:"240509_bos2_1p.wiff", NativeID:"sample=1 period=1 cycle=2322 experiment=3"
~GLPGEFGLPGPAGAR	3|Oxidation|9|Oxidation	240509_bos2_1p.5577.5577. File:"240509_bos2_1p.wiff", NativeID:"sample=1 period=1 cycle=2444 experiment=2"
GSDGSVGPVGPAGPIGSA		240509_bos2_1p.5303.5303. File:"240509_bos2_1p.wiff", NativeID:"sample=1 period=1 cycle=2318 experiment=2"
AAGLPGVAGAPGLPGPR	5|Oxidation|11|Oxidation|16|Oxidation	240509_bos2_1p.4868.4868. File:"240509_bos2_1p.wiff", NativeID:"sample=1 period=1 cycle=2196 experiment=2"
GSDGSVGPVGPAGPIGSAG		240509_bos2_1p.5151.5151. File:"240509_bos2_1p.wiff", NativeID:"sample=1 period=1 cycle=2260 experiment=3"
GAAGLPGVAGAPGLPGPR	6|Oxidation|12|Oxidation|17|Oxidation	240509_bos2_1p.4839.4839. File:"240509_bos2_1p.wiff", NativeID:"sample=1 period=1 cycle=2189 experiment=3"
GEPGAPGENGTPGQTGAR	3|Oxidation|6|Oxidation|12|Oxidation	240509_bos2_1p.999.999. File:"240509_bos2_1p.wiff", NativeID:"sample=1 period=1 cycle=1792 experiment=2"
GEVGPAGPNGFAGPAGAAGQPGAK	21|Oxidation	240509_bos2_1p.4176.4176. File:"240509_bos2_1p.wiff", NativeID:"sample=1 period=1 cycle=2106 experiment=5"
EGPVGLPGIDGRPGPIGPAGAR	7|Oxidation	240509_bos2_1p.5571.5571. File:"240509_bos2_1p.wiff", NativeID:"sample=1 period=1 cycle=2441 experiment=2"
GSDGSVGPVGPAGPIGSAGPPGFPGAPGPK	21|Oxidation|29|Oxidation	240509_bos2_1p.5939.5939. File:"240509_bos2_1p.wiff", NativeID:"sample=1 period=1 cycle=2732 experiment=2"
XP_040856287.1 collagen alpha-1(I) chain [Ochotona curzoniae]
AAGLPGPK	5|Oxidation	240509_bos2_1p.1601.1601. File:"240509_bos2_1p.wiff", NativeID:"sample=1 period=1 cycle=1872 experiment=2"
GAAGLPGPK	6|Oxidation	240509_bos2_1p.1667.1667. File:"240509_bos2_1p.wiff", NativeID:"sample=1 period=1 cycle=1877 experiment=3"
FSGLDGAK		240509_bos2_1p.2847.2847. File:"240509_bos2_1p.wiff", NativeID:"sample=1 period=1 cycle=1976 experiment=2"
GPAGPQGPR		240509_bos2_1p.1053.1053. File:"240509_bos2_1p.wiff", NativeID:"sample=1 period=1 cycle=1818 experiment=2"
GFSGLDGAK		240509_bos2_1p.3215.3215. File:"240509_bos2_1p.wiff", NativeID:"sample=1 period=1 cycle=2002 experiment=2"
GLTGPIGPPG	9|Oxidation	240509_bos2_1p.4907.4907. File:"240509_bos2_1p.wiff", NativeID:"sample=1 period=1 cycle=2205 experiment=2"
PGADGVAGPK	1|Oxidation	240509_bos2_1p.3286.3286. File:"240509_bos2_1p.wiff", NativeID:"sample=1 period=1 cycle=2007 experiment=3"
GFSGLQGPPG	9|Oxidation	240509_bos2_1p.4616.4616. File:"240509_bos2_1p.wiff", NativeID:"sample=1 period=1 cycle=2156 experiment=2"
GDAGPPGPAGPA	6|Oxidation	240509_bos2_1p.2048.2048. File:"240509_bos2_1p.wiff", NativeID:"sample=1 period=1 cycle=1906 experiment=4"
GEPGPPGPAGF	3|Oxidation|6|Oxidation	240509_bos2_1p.4796.4796. File:"240509_bos2_1p.wiff", NativeID:"sample=1 period=1 cycle=2180 experiment=3"
GLPGTAGLPGM	3|Oxidation|9|Oxidation|11|Oxidation	240509_bos2_1p.4063.4063. File:"240509_bos2_1p.wiff", NativeID:"sample=1 period=1 cycle=2093 experiment=3"
PIGNVGAPGPK	10|Oxidation	240509_bos2_1p.2065.2065. File:"240509_bos2_1p.wiff", NativeID:"sample=1 period=1 cycle=1907 experiment=4"
AGPPGPPGPAGK	4|Oxidation|7|Oxidation	240509_bos2_1p.1103.1103. File:"240509_bos2_1p.wiff", NativeID:"sample=1 period=1 cycle=1832 experiment=2"
IAGAPGFPGAR	5|Oxidation|8|Oxidation	240509_bos2_1p.3136.3136. File:"240509_bos2_1p.wiff", NativeID:"sample=1 period=1 cycle=1996 experiment=6"
GLTGPIGPPGPA	9|Oxidation	240509_bos2_1p.5315.5315. File:"240509_bos2_1p.wiff", NativeID:"sample=1 period=1 cycle=2322 experiment=2"
GLTGSPGSPGPD	6|Oxidation|9|Oxidation	240509_bos2_1p.1910.1910. File:"240509_bos2_1p.wiff", NativeID:"sample=1 period=1 cycle=1895 experiment=5"
GPIGNVGAPGPK	11|Oxidation	240509_bos2_1p.2409.2409. File:"240509_bos2_1p.wiff", NativeID:"sample=1 period=1 cycle=1938 experiment=5"
GFPGADGVAGPK	3|Oxidation	240509_bos2_1p.3374.3374. File:"240509_bos2_1p.wiff", NativeID:"sample=1 period=1 cycle=2014 experiment=2"
GVQGPPGPAGPR		240509_bos2_1p.2081.2081. File:"240509_bos2_1p.wiff", NativeID:"sample=1 period=1 cycle=1908 experiment=7"
GLTGPIGPPGPAG	9|Oxidation	240509_bos2_1p.5216.5216. File:"240509_bos2_1p.wiff", NativeID:"sample=1 period=1 cycle=2280 experiment=2"
TGPPGPAGQDGR	4|Oxidation	240509_bos2_1p.1051.1051. File:"240509_bos2_1p.wiff", NativeID:"sample=1 period=1 cycle=1817 experiment=2"
GAAGLPGPKGDR	6|Oxidation|8|Oxidation	240509_bos2_1p.1113.1113. File:"240509_bos2_1p.wiff", NativeID:"sample=1 period=1 cycle=1834 experiment=5"
~GVPGPPGAVGAPGK		240509_bos2_1p.3354.3354. File:"240509_bos2_1p.wiff", NativeID:"sample=1 period=1 cycle=2012 experiment=12"
GQAGVMGFPGPK	9|Oxidation	240509_bos2_1p.4750.4750. File:"240509_bos2_1p.wiff", NativeID:"sample=1 period=1 cycle=2172 experiment=3"
GLPGPIGPPGPR	3|Oxidation|8|Oxidation|9|Oxidation	240509_bos2_1p.3355.3355. File:"240509_bos2_1p.wiff", NativeID:"sample=1 period=1 cycle=2012 experiment=13"
GLTGPIGPPGPAGA	9|Oxidation	240509_bos2_1p.5388.5388. File:"240509_bos2_1p.wiff", NativeID:"sample=1 period=1 cycle=2339 experiment=5"
GFSGLQGPPGPPG	9|Oxidation|12|Oxidation	240509_bos2_1p.4792.4792. File:"240509_bos2_1p.wiff", NativeID:"sample=1 period=1 cycle=2179 experiment=5"
GLTGSPGSPGPDGK	6|Oxidation	240509_bos2_1p.1454.1454. File:"240509_bos2_1p.wiff", NativeID:"sample=1 period=1 cycle=1862 experiment=13"
GPPGATGFPGAAGR	3|Oxidation|9|Oxidation	240509_bos2_1p.2443.2443. File:"240509_bos2_1p.wiff", NativeID:"sample=1 period=1 cycle=1942 experiment=7"
PGPAGLPGPPGER	1|Oxidation|7|Oxidation|10|Oxidation	240509_bos2_1p.2615.2615. File:"240509_bos2_1p.wiff", NativeID:"sample=1 period=1 cycle=1956 experiment=9"
EQGPSGASGPAGPR		240509_bos2_1p.1202.1202. File:"240509_bos2_1p.wiff", NativeID:"sample=1 period=1 cycle=1842 experiment=10"
APGIAGAPGFPGAR	2|Oxidation|8|Oxidation|11|Oxidation	240509_bos2_1p.3834.3834. File:"240509_bos2_1p.wiff", NativeID:"sample=1 period=1 cycle=2064 experiment=7"
GEPGPPGPAGAAGPAG	3|Oxidation|5|Oxidation	240509_bos2_1p.2268.2268. File:"240509_bos2_1p.wiff", NativeID:"sample=1 period=1 cycle=1922 experiment=7"
GNDGATGAAGPPGPTG	12|Oxidation	240509_bos2_1p.1548.1548. File:"240509_bos2_1p.wiff", NativeID:"sample=1 period=1 cycle=1868 experiment=10"
GFPGLPGPSGEPGK	6|Oxidation	240509_bos2_1p.5144.5144. File:"240509_bos2_1p.wiff", NativeID:"sample=1 period=1 cycle=2259 experiment=2"
GEQGPSGASGPAGPR		240509_bos2_1p.1228.1228. File:"240509_bos2_1p.wiff", NativeID:"sample=1 period=1 cycle=1844 experiment=14"
GPSGPQGPSGPPGPK	12|Oxidation	240509_bos2_1p.1304.1304. File:"240509_bos2_1p.wiff", NativeID:"sample=1 period=1 cycle=1851 experiment=8"
GEPGPPGPAGAAGPAGN	3|Oxidation|6|Oxidation|17|Deamidated	240509_bos2_1p.2230.2230. File:"240509_bos2_1p.wiff", NativeID:"sample=1 period=1 cycle=1918 experiment=8"
GEPGPAGLPGPPGER	3|Oxidation|9|Oxidation|12|Oxidation	240509_bos2_1p.2643.2643. File:"240509_bos2_1p.wiff", NativeID:"sample=1 period=1 cycle=1958 experiment=10"
GSAGPPGATGFPGAAGR	6|Oxidation|12|Oxidation	240509_bos2_1p.2632.2632. File:"240509_bos2_1p.wiff", NativeID:"sample=1 period=1 cycle=1957 experiment=13"
PGEVGPPGPPGPAGEK	1|Oxidation|7|Oxidation|10|Oxidation	240509_bos2_1p.1903.1903. File:"240509_bos2_1p.wiff", NativeID:"sample=1 period=1 cycle=1894 experiment=16"
SGDRGETGPAGPAGPIG		240509_bos2_1p.3442.3442. File:"240509_bos2_1p.wiff", NativeID:"sample=1 period=1 cycle=2021 experiment=15"
SPGEQGPSGASGPAGPR	2|Oxidation	240509_bos2_1p.1270.1270. File:"240509_bos2_1p.wiff", NativeID:"sample=1 period=1 cycle=1847 experiment=12"
GPPGPMGPPGLAGPPGE	3|Oxidation|6|Oxidation|15|Oxidation	240509_bos2_1p.4629.4629. File:"240509_bos2_1p.wiff", NativeID:"sample=1 period=1 cycle=2157 experiment=5"
GNDGATGAAGPPGPTGPAG	14|Oxidation	240509_bos2_1p.2213.2213. File:"240509_bos2_1p.wiff", NativeID:"sample=1 period=1 cycle=1916 experiment=21"
DGLNGLPGPIGPPGPR	4|Deamidated|7|Oxidation|13|Oxidation|15|Oxidation	240509_bos2_1p.5306.5306. File:"240509_bos2_1p.wiff", NativeID:"sample=1 period=1 cycle=2319 experiment=3"
GDAGPPGPAGPAGPPGPIG	6|Oxidation|15|Oxidation	240509_bos2_1p.4485.4485. File:"240509_bos2_1p.wiff", NativeID:"sample=1 period=1 cycle=2141 experiment=7"
GANGAPGIAGAPGFPGAR	6|Oxidation|12|Oxidation|15|Oxidation	240509_bos2_1p.3902.3902. File:"240509_bos2_1p.wiff", NativeID:"sample=1 period=1 cycle=2071 experiment=9"
GLTGPIGPPGPAGAPGDK	9|Oxidation|15|Oxidation	240509_bos2_1p.4261.4261. File:"240509_bos2_1p.wiff", NativeID:"sample=1 period=1 cycle=2115 experiment=11"
NGDDGEAGKPGRPGER	13|Oxidation	240509_bos2_1p.882.882. File:"240509_bos2_1p.wiff", NativeID:"sample=1 period=1 cycle=1690 experiment=2"
DGEAGAQGPPGPAGPAGER		240509_bos2_1p.2119.2119. File:"240509_bos2_1p.wiff", NativeID:"sample=1 period=1 cycle=1911 experiment=7"
GETGPAGRPGEVGPPGPPG	9|Oxidation|15|Oxidation|18|Oxidation	240509_bos2_1p.1887.1887. File:"240509_bos2_1p.wiff", NativeID:"sample=1 period=1 cycle=1893 experiment=12"
GEPGSPGENGAPGQMGPR	3|Oxidation|6|Oxidation|12|Oxidation	240509_bos2_1p.1308.1308. File:"240509_bos2_1p.wiff", NativeID:"sample=1 period=1 cycle=1851 experiment=12"
VGPPGPSGNAGPPGPPGPAGK	4|Oxidation|13|Oxidation|16|Oxidation	240509_bos2_1p.2054.2054. File:"240509_bos2_1p.wiff", NativeID:"sample=1 period=1 cycle=1906 experiment=10"
GPPGPMGPPGLAGPPGESGR	3|Oxidation|15|Oxidation	240509_bos2_1p.4657.4657. File:"240509_bos2_1p.wiff", NativeID:"sample=1 period=1 cycle=2160 experiment=3"
TGPPGPAGQDGRPGPPGPPGAR	4|Oxidation|15|Oxidation|16|Oxidation|19|Oxidation	240509_bos2_1p.1287.1287. File:"240509_bos2_1p.wiff", NativeID:"sample=1 period=1 cycle=1849 experiment=9"
GEPGPPGPAGFAGPPGADGQPGAK	3|Oxidation|6|Oxidation|15|Oxidation	240509_bos2_1p.3816.3816. File:"240509_bos2_1p.wiff", NativeID:"sample=1 period=1 cycle=2062 experiment=5"
EAGKPGEQGVPGDLGAPGPSGAR	5|Oxidation|11|Oxidation|17|Oxidation	240509_bos2_1p.1950.1950. File:"240509_bos2_1p.wiff", NativeID:"sample=1 period=1 cycle=1898 experiment=5"
GETGPAGPPGAPGAPGAPGPVGPAGK	9|Oxidation|12|Oxidation|15|Oxidation	240509_bos2_1p.2881.2881. File:"240509_bos2_1p.wiff", NativeID:"sample=1 period=1 cycle=1978 experiment=7"
GDAGAPGAPGSQGAPGLQGMPGER	6|Oxidation|9|Oxidation|15|Oxidation|21|Oxidation	240509_bos2_1p.2819.2819. File:"240509_bos2_1p.wiff", NativeID:"sample=1 period=1 cycle=1973 experiment=10"
GETGPAGRPGEVGPPGPPGPAGEK	9|Oxidation|15|Oxidation|20|Oxidation	240509_bos2_1p.1739.1739. File:"240509_bos2_1p.wiff", NativeID:"sample=1 period=1 cycle=1882 experiment=12"
DAGPPGPAGPAGPPGPIGNVGAPGPK	5|Oxidation|14|Oxidation|23|Oxidation	240509_bos2_1p.4437.4437. File:"240509_bos2_1p.wiff", NativeID:"sample=1 period=1 cycle=2136 experiment=7"
GDAGPPGPAGPAGPPGPIGNVGAPGPK	6|Oxidation|15|Oxidation	240509_bos2_1p.4739.4739. File:"240509_bos2_1p.wiff", NativeID:"sample=1 period=1 cycle=2170 experiment=4"
GEPGPPGPAGAAGPAGNPGADGQPGAK	3|Oxidation|6|Oxidation|18|Oxidation	240509_bos2_1p.1851.1851. File:"240509_bos2_1p.wiff", NativeID:"sample=1 period=1 cycle=1890 experiment=4"
GDRGETGPAGPPGAPGAPGAPGPVGPAGK	12|Oxidation|18|Oxidation	240509_bos2_1p.2784.2784. File:"240509_bos2_1p.wiff", NativeID:"sample=1 period=1 cycle=1969 experiment=11"
GNDGATGAAGPPGPTGPAGPPGFPGAVGAK	12|Oxidation|21|Oxidation	240509_bos2_1p.5027.5027. File:"240509_bos2_1p.wiff", NativeID:"sample=1 period=1 cycle=2240 experiment=5"
GFSGLQGPPGPPGSPGEQGPSGASGPAGPR	9|Oxidation|15|Oxidation	240509_bos2_1p.4840.4840. File:"240509_bos2_1p.wiff", NativeID:"sample=1 period=1 cycle=2189 experiment=4"
GAPGDRGEPGPPGPAGFAGPPGADGQPGAK	3|Oxidation|9|Oxidation|12|Oxidation|21|Oxidation	240509_bos2_1p.3129.3129. File:"240509_bos2_1p.wiff", NativeID:"sample=1 period=1 cycle=1995 experiment=11"
GEQGPAGSPGFQGLPGPAGPPGEAGKPGEQGVPGDLGAPGPSGAR	9|Oxidation|15|Oxidation|21|Oxidation|27|Oxidation|39|Oxidation	240509_bos2_1p.5017.5017. File:"240509_bos2_1p.wiff", NativeID:"sample=1 period=1 cycle=2237 experiment=4"
GLPGPPGSPGPQGFQGPPGEPGEPGASGPMGPR	3|Oxidation|9|Oxidation|15|Deamidated|18|Oxidation|21|Oxidation|24|Oxidation|30|Oxidation	240509_bos2_1p.4488.4488. File:"240509_bos2_1p.wiff", NativeID:"sample=1 period=1 cycle=2141 experiment=10"
~GPPGPAGPR	6|Deamidated	240509_bos2_1p.1098.1098. File:"240509_bos2_1p.wiff", NativeID:"sample=1 period=1 cycle=1830 experiment=2"
Taxonomic match: Phocoena sinus Average Score= [0.57600378]
Containing these species:Phocoena sinus
XP_032507083.1 collagen alpha-1(X) chain [Phocoena sinus]
~GPPGAQGPR		240509_bos2_1p.1053.1053. File:"240509_bos2_1p.wiff", NativeID:"sample=1 period=1 cycle=1818 experiment=2"
~GPPGPAGPR	6|Deamidated	240509_bos2_1p.1098.1098. File:"240509_bos2_1p.wiff", NativeID:"sample=1 period=1 cycle=1830 experiment=2"
XP_032502536.1 collagen alpha-1(II) chain [Phocoena sinus]
GLTGPIGPPG	9|Oxidation	240509_bos2_1p.4907.4907. File:"240509_bos2_1p.wiff", NativeID:"sample=1 period=1 cycle=2205 experiment=2"
GLTGPIGPPGPA	9|Oxidation	240509_bos2_1p.5315.5315. File:"240509_bos2_1p.wiff", NativeID:"sample=1 period=1 cycle=2322 experiment=2"
GLTGPIGPPGPAG	9|Oxidation	240509_bos2_1p.5216.5216. File:"240509_bos2_1p.wiff", NativeID:"sample=1 period=1 cycle=2280 experiment=2"
GLTGPIGPPGPAGA	9|Oxidation	240509_bos2_1p.5388.5388. File:"240509_bos2_1p.wiff", NativeID:"sample=1 period=1 cycle=2339 experiment=5"
GPPGATGFPGAAGR	3|Oxidation|9|Oxidation	240509_bos2_1p.2443.2443. File:"240509_bos2_1p.wiff", NativeID:"sample=1 period=1 cycle=1942 experiment=7"
GFPGLPGPSGEPGK	6|Oxidation	240509_bos2_1p.5144.5144. File:"240509_bos2_1p.wiff", NativeID:"sample=1 period=1 cycle=2259 experiment=2"
XP_032490285.1 LOW QUALITY PROTEIN: collagen alpha-1(V) chain [Phocoena sinus]
GPAGPMGLTGR	6|Oxidation	240509_bos2_1p.2330.2330. File:"240509_bos2_1p.wiff", NativeID:"sample=1 period=1 cycle=1929 experiment=2"
LGVPGLPGYPGR	4|Oxidation|7|Oxidation|10|Oxidation	240509_bos2_1p.5123.5123. File:"240509_bos2_1p.wiff", NativeID:"sample=1 period=1 cycle=2254 experiment=5"
XP_032471591.1 collagen alpha-1(I) chain isoform X1 [Phocoena sinus]
AAGLPGPK	5|Oxidation	240509_bos2_1p.1601.1601. File:"240509_bos2_1p.wiff", NativeID:"sample=1 period=1 cycle=1872 experiment=2"
PIGPVGAR		240509_bos2_1p.2635.2635. File:"240509_bos2_1p.wiff", NativeID:"sample=1 period=1 cycle=1958 experiment=2"
GAAGLPGPK	6|Oxidation	240509_bos2_1p.1667.1667. File:"240509_bos2_1p.wiff", NativeID:"sample=1 period=1 cycle=1877 experiment=3"
FSGLDGAK		240509_bos2_1p.2847.2847. File:"240509_bos2_1p.wiff", NativeID:"sample=1 period=1 cycle=1976 experiment=2"
GFSGLDGAK		240509_bos2_1p.3215.3215. File:"240509_bos2_1p.wiff", NativeID:"sample=1 period=1 cycle=2002 experiment=2"
GLTGPIGPPG	9|Oxidation	240509_bos2_1p.4907.4907. File:"240509_bos2_1p.wiff", NativeID:"sample=1 period=1 cycle=2205 experiment=2"
GSEGPQGVR		240509_bos2_1p.1062.1062. File:"240509_bos2_1p.wiff", NativeID:"sample=1 period=1 cycle=1820 experiment=3"
GFSGLQGPPG	9|Oxidation	240509_bos2_1p.4616.4616. File:"240509_bos2_1p.wiff", NativeID:"sample=1 period=1 cycle=2156 experiment=2"
PAGPIGPVGAR		240509_bos2_1p.3497.3497. File:"240509_bos2_1p.wiff", NativeID:"sample=1 period=1 cycle=2028 experiment=5"
GEPGPPGPAGF	3|Oxidation|6|Oxidation	240509_bos2_1p.4796.4796. File:"240509_bos2_1p.wiff", NativeID:"sample=1 period=1 cycle=2180 experiment=3"
GLPGTAGLPGM	3|Oxidation|9|Oxidation|11|Oxidation	240509_bos2_1p.4063.4063. File:"240509_bos2_1p.wiff", NativeID:"sample=1 period=1 cycle=2093 experiment=3"
PIGNVGAPGPK	10|Oxidation	240509_bos2_1p.2065.2065. File:"240509_bos2_1p.wiff", NativeID:"sample=1 period=1 cycle=1907 experiment=4"
IAGAPGFPGAR	5|Oxidation|8|Oxidation	240509_bos2_1p.3136.3136. File:"240509_bos2_1p.wiff", NativeID:"sample=1 period=1 cycle=1996 experiment=6"
GPAGPIGPVGAR		240509_bos2_1p.3704.3704. File:"240509_bos2_1p.wiff", NativeID:"sample=1 period=1 cycle=2047 experiment=4"
GLTGPIGPPGPA	9|Oxidation	240509_bos2_1p.5315.5315. File:"240509_bos2_1p.wiff", NativeID:"sample=1 period=1 cycle=2322 experiment=2"
GLTGSPGSPGPD	6|Oxidation|9|Oxidation	240509_bos2_1p.1910.1910. File:"240509_bos2_1p.wiff", NativeID:"sample=1 period=1 cycle=1895 experiment=5"
GPIGNVGAPGPK	11|Oxidation	240509_bos2_1p.2409.2409. File:"240509_bos2_1p.wiff", NativeID:"sample=1 period=1 cycle=1938 experiment=5"
GRPGAPGPAGAR	3|Oxidation|6|Oxidation	240509_bos2_1p.921.921. File:"240509_bos2_1p.wiff", NativeID:"sample=1 period=1 cycle=1723 experiment=2"
GLTGPIGPPGPAG	9|Oxidation	240509_bos2_1p.5216.5216. File:"240509_bos2_1p.wiff", NativeID:"sample=1 period=1 cycle=2280 experiment=2"
EGAPGAEGSPGR	4|Oxidation|10|Oxidation	240509_bos2_1p.922.922. File:"240509_bos2_1p.wiff", NativeID:"sample=1 period=1 cycle=1723 experiment=3"
AGPAGPIGPVGAR		240509_bos2_1p.3914.3914. File:"240509_bos2_1p.wiff", NativeID:"sample=1 period=1 cycle=2073 experiment=5"
TGPPGPAGQDGR	4|Oxidation	240509_bos2_1p.1051.1051. File:"240509_bos2_1p.wiff", NativeID:"sample=1 period=1 cycle=1817 experiment=2"
GAAGLPGPKGDR	6|Oxidation|8|Oxidation	240509_bos2_1p.1113.1113. File:"240509_bos2_1p.wiff", NativeID:"sample=1 period=1 cycle=1834 experiment=5"
GQAGVMGFPGPK	9|Oxidation	240509_bos2_1p.4750.4750. File:"240509_bos2_1p.wiff", NativeID:"sample=1 period=1 cycle=2172 experiment=3"
GLPGPIGPPGPR	3|Oxidation|8|Oxidation|9|Oxidation	240509_bos2_1p.3355.3355. File:"240509_bos2_1p.wiff", NativeID:"sample=1 period=1 cycle=2012 experiment=13"
GLTGPIGPPGPAGA	9|Oxidation	240509_bos2_1p.5388.5388. File:"240509_bos2_1p.wiff", NativeID:"sample=1 period=1 cycle=2339 experiment=5"
TGDAGPAGPPGPPG	10|Oxidation|13|Oxidation	240509_bos2_1p.1695.1695. File:"240509_bos2_1p.wiff", NativeID:"sample=1 period=1 cycle=1878 experiment=13"
GFSGLQGPPGPPG	9|Oxidation|12|Oxidation	240509_bos2_1p.4792.4792. File:"240509_bos2_1p.wiff", NativeID:"sample=1 period=1 cycle=2179 experiment=5"
PAGPAGPIGPVGAR		240509_bos2_1p.4174.4174. File:"240509_bos2_1p.wiff", NativeID:"sample=1 period=1 cycle=2106 experiment=3"
GLTGSPGSPGPDGK	6|Oxidation	240509_bos2_1p.1454.1454. File:"240509_bos2_1p.wiff", NativeID:"sample=1 period=1 cycle=1862 experiment=13"
GPPGATGFPGAAGR	3|Oxidation|9|Oxidation	240509_bos2_1p.2443.2443. File:"240509_bos2_1p.wiff", NativeID:"sample=1 period=1 cycle=1942 experiment=7"
PGPAGLPGPPGER	1|Oxidation|7|Oxidation|10|Oxidation	240509_bos2_1p.2615.2615. File:"240509_bos2_1p.wiff", NativeID:"sample=1 period=1 cycle=1956 experiment=9"
EQGPSGASGPAGPR		240509_bos2_1p.1202.1202. File:"240509_bos2_1p.wiff", NativeID:"sample=1 period=1 cycle=1842 experiment=10"
GPAGPAGPIGPVGAR		240509_bos2_1p.4287.4287. File:"240509_bos2_1p.wiff", NativeID:"sample=1 period=1 cycle=2118 experiment=6"
APGIAGAPGFPGAR	2|Oxidation|8|Oxidation|11|Oxidation	240509_bos2_1p.3834.3834. File:"240509_bos2_1p.wiff", NativeID:"sample=1 period=1 cycle=2064 experiment=7"
GEPGPPGPAGAAGPAG	3|Oxidation|5|Oxidation	240509_bos2_1p.2268.2268. File:"240509_bos2_1p.wiff", NativeID:"sample=1 period=1 cycle=1922 experiment=7"
GLPGPPGAPGPQGF	3|Oxidation|6|Oxidation|9|Oxidation	240509_bos2_1p.5224.5224. File:"240509_bos2_1p.wiff", NativeID:"sample=1 period=1 cycle=2281 experiment=4"
GISVPGPMGPSGPR		240509_bos2_1p.5174.5174. File:"240509_bos2_1p.wiff", NativeID:"sample=1 period=1 cycle=2265 experiment=2"
GFPGLPGPSGEPGK	6|Oxidation	240509_bos2_1p.5144.5144. File:"240509_bos2_1p.wiff", NativeID:"sample=1 period=1 cycle=2259 experiment=2"
GEQGPSGASGPAGPR		240509_bos2_1p.1228.1228. File:"240509_bos2_1p.wiff", NativeID:"sample=1 period=1 cycle=1844 experiment=14"
GPSGPQGPSGPPGPK	12|Oxidation	240509_bos2_1p.1304.1304. File:"240509_bos2_1p.wiff", NativeID:"sample=1 period=1 cycle=1851 experiment=8"
TGPAGPAGPIGPVGAR		240509_bos2_1p.4453.4453. File:"240509_bos2_1p.wiff", NativeID:"sample=1 period=1 cycle=2138 experiment=3"
GEPGPPGPAGAAGPAGN	3|Oxidation|6|Oxidation|17|Deamidated	240509_bos2_1p.2230.2230. File:"240509_bos2_1p.wiff", NativeID:"sample=1 period=1 cycle=1918 experiment=8"
TGISVPGPMGPSGPR		240509_bos2_1p.5281.5281. File:"240509_bos2_1p.wiff", NativeID:"sample=1 period=1 cycle=2310 experiment=3"
GEPGPAGLPGPPGER	3|Oxidation|9|Oxidation|12|Oxidation	240509_bos2_1p.2643.2643. File:"240509_bos2_1p.wiff", NativeID:"sample=1 period=1 cycle=1958 experiment=10"
TGDAGPAGPPGPPGPPG	10|Oxidation|13|Oxidation|16|Oxidation	240509_bos2_1p.2125.2125. File:"240509_bos2_1p.wiff", NativeID:"sample=1 period=1 cycle=1911 experiment=13"
GSAGPPGATGFPGAAGR	6|Oxidation|12|Oxidation	240509_bos2_1p.2632.2632. File:"240509_bos2_1p.wiff", NativeID:"sample=1 period=1 cycle=1957 experiment=13"
SGDRGETGPAGPAGPIG		240509_bos2_1p.3442.3442. File:"240509_bos2_1p.wiff", NativeID:"sample=1 period=1 cycle=2021 experiment=15"
STGISVPGPMGPSGPR		240509_bos2_1p.5225.5225. File:"240509_bos2_1p.wiff", NativeID:"sample=1 period=1 cycle=2281 experiment=5"
ETGPAGPAGPIGPVGAR		240509_bos2_1p.4571.4571. File:"240509_bos2_1p.wiff", NativeID:"sample=1 period=1 cycle=2151 experiment=5"
SPGEQGPSGASGPAGPR	2|Oxidation	240509_bos2_1p.1270.1270. File:"240509_bos2_1p.wiff", NativeID:"sample=1 period=1 cycle=1847 experiment=12"
GPPGPMGPPGLAGPPGE	3|Oxidation|6|Oxidation|15|Oxidation	240509_bos2_1p.4629.4629. File:"240509_bos2_1p.wiff", NativeID:"sample=1 period=1 cycle=2157 experiment=5"
GETGPAGPAGPIGPVGAR		240509_bos2_1p.4559.4559. File:"240509_bos2_1p.wiff", NativeID:"sample=1 period=1 cycle=2149 experiment=8"
DGLNGLPGPIGPPGPR	4|Deamidated|7|Oxidation|13|Oxidation|15|Oxidation	240509_bos2_1p.5306.5306. File:"240509_bos2_1p.wiff", NativeID:"sample=1 period=1 cycle=2319 experiment=3"
GANGAPGIAGAPGFPGAR	6|Oxidation|12|Oxidation|15|Oxidation	240509_bos2_1p.3902.3902. File:"240509_bos2_1p.wiff", NativeID:"sample=1 period=1 cycle=2071 experiment=9"
GLTGPIGPPGPAGAPGDK	9|Oxidation|15|Oxidation	240509_bos2_1p.4261.4261. File:"240509_bos2_1p.wiff", NativeID:"sample=1 period=1 cycle=2115 experiment=11"
NGDDGEAGKPGRPGER	13|Oxidation	240509_bos2_1p.882.882. File:"240509_bos2_1p.wiff", NativeID:"sample=1 period=1 cycle=1690 experiment=2"
DGEAGAQGPPGPAGPAGER		240509_bos2_1p.2119.2119. File:"240509_bos2_1p.wiff", NativeID:"sample=1 period=1 cycle=1911 experiment=7"
RGETGPAGPAGPIGPVGAR		240509_bos2_1p.3785.3785. File:"240509_bos2_1p.wiff", NativeID:"sample=1 period=1 cycle=2057 experiment=3"
GEPGSPGENGAPGQMGPR	3|Oxidation|6|Oxidation|12|Oxidation	240509_bos2_1p.1308.1308. File:"240509_bos2_1p.wiff", NativeID:"sample=1 period=1 cycle=1851 experiment=12"
GPPGPMGPPGLAGPPGESGR	3|Oxidation|15|Oxidation	240509_bos2_1p.4657.4657. File:"240509_bos2_1p.wiff", NativeID:"sample=1 period=1 cycle=2160 experiment=3"
DRGETGPAGPAGPIGPVGAR		240509_bos2_1p.4091.4091. File:"240509_bos2_1p.wiff", NativeID:"sample=1 period=1 cycle=2096 experiment=6"
GDRGETGPAGPAGPIGPVGAR		240509_bos2_1p.3861.3861. File:"240509_bos2_1p.wiff", NativeID:"sample=1 period=1 cycle=2067 experiment=3"
TGDAGPAGPPGPPGPPGPPGPP	10|Oxidation|13|Oxidation|16|Oxidation|19|Oxidation	240509_bos2_1p.3737.3737. File:"240509_bos2_1p.wiff", NativeID:"sample=1 period=1 cycle=2051 experiment=5"
SGDRGETGPAGPAGPIGPVGAR		240509_bos2_1p.3809.3809. File:"240509_bos2_1p.wiff", NativeID:"sample=1 period=1 cycle=2061 experiment=6"
TGDAGPAGPPGPPGPPGPPGPPSG	10|Oxidation|13|Oxidation|16|Oxidation|19|Oxidation	240509_bos2_1p.3211.3211. File:"240509_bos2_1p.wiff", NativeID:"sample=1 period=1 cycle=2001 experiment=9"
GAPGADGPAGAPGTPGPQGIAGQR	12|Oxidation	240509_bos2_1p.3475.3475. File:"240509_bos2_1p.wiff", NativeID:"sample=1 period=1 cycle=2025 experiment=4"
GEPGPPGPAGFAGPPGADGQPGAK	3|Oxidation|6|Oxidation|15|Oxidation	240509_bos2_1p.3816.3816. File:"240509_bos2_1p.wiff", NativeID:"sample=1 period=1 cycle=2062 experiment=5"
GETGPAGPPGAPGAPGAPGPVGPAGK	9|Oxidation|12|Oxidation|15|Oxidation	240509_bos2_1p.2881.2881. File:"240509_bos2_1p.wiff", NativeID:"sample=1 period=1 cycle=1978 experiment=7"
GDRGETGPAGPPGAPGAPGAPGPVGPAGK	12|Oxidation|18|Oxidation	240509_bos2_1p.2784.2784. File:"240509_bos2_1p.wiff", NativeID:"sample=1 period=1 cycle=1969 experiment=11"
GFSGLQGPPGPPGSPGEQGPSGASGPAGPR	9|Oxidation|15|Oxidation	240509_bos2_1p.4840.4840. File:"240509_bos2_1p.wiff", NativeID:"sample=1 period=1 cycle=2189 experiment=4"
GAPGDRGEPGPPGPAGFAGPPGADGQPGAK	3|Oxidation|9|Oxidation|12|Oxidation|21|Oxidation	240509_bos2_1p.3129.3129. File:"240509_bos2_1p.wiff", NativeID:"sample=1 period=1 cycle=1995 experiment=11"
GLPGPPGAPGPQGFQGPPGEPGEPGASGPMGPR	3|Oxidation|6|Oxidation|9|Oxidation|21|Oxidation|24|Oxidation	240509_bos2_1p.5172.5172. File:"240509_bos2_1p.wiff", NativeID:"sample=1 period=1 cycle=2264 experiment=2"
~GPPGAAGPAGK		240509_bos2_1p.1043.1043. File:"240509_bos2_1p.wiff", NativeID:"sample=1 period=1 cycle=1812 experiment=3"
XP_032498638.1 collagen alpha-2(I) chain isoform X1 [Phocoena sinus]
GPPGATGFPGAAGR	3|Oxidation|9|Oxidation	240509_bos2_1p.2443.2443. File:"240509_bos2_1p.wiff", NativeID:"sample=1 period=1 cycle=1942 experiment=7"
GVVGPQGAR		240509_bos2_1p.1483.1483. File:"240509_bos2_1p.wiff", NativeID:"sample=1 period=1 cycle=1864 experiment=5"
VGAPGPAGAR	4|Oxidation	240509_bos2_1p.1066.1066. File:"240509_bos2_1p.wiff", NativeID:"sample=1 period=1 cycle=1821 experiment=2"
GPSGPQGIR		240509_bos2_1p.1592.1592. File:"240509_bos2_1p.wiff", NativeID:"sample=1 period=1 cycle=1871 experiment=5"
GPVGAAGATGAR		240509_bos2_1p.1274.1274. File:"240509_bos2_1p.wiff", NativeID:"sample=1 period=1 cycle=1848 experiment=4"
PGNIGFPGPK	1|Oxidation|7|Oxidation	240509_bos2_1p.3752.3752. File:"240509_bos2_1p.wiff", NativeID:"sample=1 period=1 cycle=2053 experiment=3"
GSDGSVGPVGPAG		240509_bos2_1p.3218.3218. File:"240509_bos2_1p.wiff", NativeID:"sample=1 period=1 cycle=2002 experiment=5"
GLVGEPGPAGSK	6|Oxidation	240509_bos2_1p.2150.2150. File:"240509_bos2_1p.wiff", NativeID:"sample=1 period=1 cycle=1913 experiment=6"
PGPVGAAGATGAR	1|Oxidation	240509_bos2_1p.3124.3124. File:"240509_bos2_1p.wiff", NativeID:"sample=1 period=1 cycle=1995 experiment=6"
APGFLGLPGSR	2|Oxidation|8|Oxidation	240509_bos2_1p.5500.5500. File:"240509_bos2_1p.wiff", NativeID:"sample=1 period=1 cycle=2388 experiment=2"
GEPGNIGFPGPK	3|Oxidation|9|Oxidation	240509_bos2_1p.3770.3770. File:"240509_bos2_1p.wiff", NativeID:"sample=1 period=1 cycle=2055 experiment=4"
GFPGTPGLPGFK	3|Oxidation|9|Oxidation	240509_bos2_1p.5801.5801. File:"240509_bos2_1p.wiff", NativeID:"sample=1 period=1 cycle=2637 experiment=2"
GEAGPAGPAGPAGPR		240509_bos2_1p.1949.1949. File:"240509_bos2_1p.wiff", NativeID:"sample=1 period=1 cycle=1898 experiment=4"
GIPGPVGAAGATGAR	3|Oxidation	240509_bos2_1p.3222.3222. File:"240509_bos2_1p.wiff", NativeID:"sample=1 period=1 cycle=2002 experiment=9"
GGPPGATGFPGAAGR	4|Oxidation|10|Oxidation	240509_bos2_1p.2599.2599. File:"240509_bos2_1p.wiff", NativeID:"sample=1 period=1 cycle=1955 experiment=10"
~GSDGSVGPVGPAGPLG		240509_bos2_1p.5316.5316. File:"240509_bos2_1p.wiff", NativeID:"sample=1 period=1 cycle=2322 experiment=3"
GLPGVAGSVGEPGPLG	3|Oxidation|12|Oxidation	240509_bos2_1p.5886.5886. File:"240509_bos2_1p.wiff", NativeID:"sample=1 period=1 cycle=2693 experiment=2"
GDGGPPGATGFPGAAGR	12|Oxidation	240509_bos2_1p.3202.3202. File:"240509_bos2_1p.wiff", NativeID:"sample=1 period=1 cycle=2000 experiment=15"
~GSDGSVGPVGPAGPLGSA		240509_bos2_1p.5303.5303. File:"240509_bos2_1p.wiff", NativeID:"sample=1 period=1 cycle=2318 experiment=2"
AAGLPGVAGAPGLPGPR	5|Oxidation|11|Oxidation|16|Oxidation	240509_bos2_1p.4868.4868. File:"240509_bos2_1p.wiff", NativeID:"sample=1 period=1 cycle=2196 experiment=2"
GDSGRPGEPGLMGPR	6|Oxidation|9|Oxidation|12|Oxidation	240509_bos2_1p.1282.1282. File:"240509_bos2_1p.wiff", NativeID:"sample=1 period=1 cycle=1849 experiment=4"
~GSDGSVGPVGPAGPLGSAG		240509_bos2_1p.5151.5151. File:"240509_bos2_1p.wiff", NativeID:"sample=1 period=1 cycle=2260 experiment=3"
GAAGLPGVAGAPGLPGPR	6|Oxidation|12|Oxidation|17|Oxidation	240509_bos2_1p.4839.4839. File:"240509_bos2_1p.wiff", NativeID:"sample=1 period=1 cycle=2189 experiment=3"
GLPGVAGSVGEPGPLGIA	3|Oxidation|12|Oxidation	240509_bos2_1p.7299.7299. File:"240509_bos2_1p.wiff", NativeID:"sample=1 period=1 cycle=3977 experiment=2"
GLPGVAGSVGEPGPLGIAG	3|Oxidation|14|Oxidation	240509_bos2_1p.7004.7004. File:"240509_bos2_1p.wiff", NativeID:"sample=1 period=1 cycle=3690 experiment=2"
GEVGPAGPNGFAGPAGAAGQPGAK	21|Oxidation	240509_bos2_1p.4176.4176. File:"240509_bos2_1p.wiff", NativeID:"sample=1 period=1 cycle=2106 experiment=5"
GEQGPAGPPGFQGLPGPAGTAGEAGK	9|Oxidation|15|Oxidation	240509_bos2_1p.5008.5008. File:"240509_bos2_1p.wiff", NativeID:"sample=1 period=1 cycle=2235 experiment=4"
~GSDGSVGPVGPAGPLGSAGPPGFPGAPGPK	21|Oxidation|29|Oxidation	240509_bos2_1p.5939.5939. File:"240509_bos2_1p.wiff", NativeID:"sample=1 period=1 cycle=2732 experiment=2"
GPPGASGAPGPQGFQGPPGEPGEPGQTGPAGAR	2|Oxidation|18|Oxidation|21|Oxidation|24|Oxidation	240509_bos2_1p.3599.3599. File:"240509_bos2_1p.wiff", NativeID:"sample=1 period=1 cycle=2038 experiment=13"
Taxonomic match: Hipposideros armiger Average Score= [0.57404143]
Containing these species:Hipposideros armiger
XP_019480273.1 PREDICTED: collagen alpha-2(I) chain [Hipposideros armiger]
GPPGATGFPGAAGR	3|Oxidation|9|Oxidation	240509_bos2_1p.2443.2443. File:"240509_bos2_1p.wiff", NativeID:"sample=1 period=1 cycle=1942 experiment=7"
GVVGPQGAR		240509_bos2_1p.1483.1483. File:"240509_bos2_1p.wiff", NativeID:"sample=1 period=1 cycle=1864 experiment=5"
GPSGPQGIR		240509_bos2_1p.1592.1592. File:"240509_bos2_1p.wiff", NativeID:"sample=1 period=1 cycle=1871 experiment=5"
GPAGPSGPAGK		240509_bos2_1p.1043.1043. File:"240509_bos2_1p.wiff", NativeID:"sample=1 period=1 cycle=1812 experiment=3"
~GPAGAVGATGAR		240509_bos2_1p.1274.1274. File:"240509_bos2_1p.wiff", NativeID:"sample=1 period=1 cycle=1848 experiment=4"
PGNIGFPGPK	1|Oxidation|7|Oxidation	240509_bos2_1p.3752.3752. File:"240509_bos2_1p.wiff", NativeID:"sample=1 period=1 cycle=2053 experiment=3"
GSDGSVGPVGPAG		240509_bos2_1p.3218.3218. File:"240509_bos2_1p.wiff", NativeID:"sample=1 period=1 cycle=2002 experiment=5"
GLVGEPGPAGSK	6|Oxidation	240509_bos2_1p.2150.2150. File:"240509_bos2_1p.wiff", NativeID:"sample=1 period=1 cycle=1913 experiment=6"
~PGPAGAVGATGAR	1|Oxidation	240509_bos2_1p.3124.3124. File:"240509_bos2_1p.wiff", NativeID:"sample=1 period=1 cycle=1995 experiment=6"
EGPVGLPGIDGR	7|Oxidation	240509_bos2_1p.4981.4981. File:"240509_bos2_1p.wiff", NativeID:"sample=1 period=1 cycle=2228 experiment=2"
GEPGNIGFPGPK	3|Oxidation|9|Oxidation	240509_bos2_1p.3770.3770. File:"240509_bos2_1p.wiff", NativeID:"sample=1 period=1 cycle=2055 experiment=4"
GFPGTPGLPGFK	3|Oxidation|9|Oxidation	240509_bos2_1p.5801.5801. File:"240509_bos2_1p.wiff", NativeID:"sample=1 period=1 cycle=2637 experiment=2"
~GIPGPAGAVGATGAR	3|Oxidation	240509_bos2_1p.3222.3222. File:"240509_bos2_1p.wiff", NativeID:"sample=1 period=1 cycle=2002 experiment=9"
GGPPGATGFPGAAGR	4|Oxidation|10|Oxidation	240509_bos2_1p.2599.2599. File:"240509_bos2_1p.wiff", NativeID:"sample=1 period=1 cycle=1955 experiment=10"
GSDGSVGPVGPAGPIG		240509_bos2_1p.5316.5316. File:"240509_bos2_1p.wiff", NativeID:"sample=1 period=1 cycle=2322 experiment=3"
GDGGPPGATGFPGAAGR	12|Oxidation	240509_bos2_1p.3202.3202. File:"240509_bos2_1p.wiff", NativeID:"sample=1 period=1 cycle=2000 experiment=15"
GSDGSVGPVGPAGPIGSA		240509_bos2_1p.5303.5303. File:"240509_bos2_1p.wiff", NativeID:"sample=1 period=1 cycle=2318 experiment=2"
AAGLPGVAGAPGLPGPR	5|Oxidation|11|Oxidation|16|Oxidation	240509_bos2_1p.4868.4868. File:"240509_bos2_1p.wiff", NativeID:"sample=1 period=1 cycle=2196 experiment=2"
GDSGRPGEPGLMGPR	6|Oxidation|9|Oxidation|12|Oxidation	240509_bos2_1p.1282.1282. File:"240509_bos2_1p.wiff", NativeID:"sample=1 period=1 cycle=1849 experiment=4"
GSDGSVGPVGPAGPIGSAG		240509_bos2_1p.5151.5151. File:"240509_bos2_1p.wiff", NativeID:"sample=1 period=1 cycle=2260 experiment=3"
GAAGLPGVAGAPGLPGPR	6|Oxidation|12|Oxidation|17|Oxidation	240509_bos2_1p.4839.4839. File:"240509_bos2_1p.wiff", NativeID:"sample=1 period=1 cycle=2189 experiment=3"
~GEIGPVGNPGPAGPAGPR		240509_bos2_1p.4391.4391. File:"240509_bos2_1p.wiff", NativeID:"sample=1 period=1 cycle=2131 experiment=3"
GEPGAPGENGTPGQTGAR	3|Oxidation|6|Oxidation|12|Oxidation	240509_bos2_1p.999.999. File:"240509_bos2_1p.wiff", NativeID:"sample=1 period=1 cycle=1792 experiment=2"
GPPGNVGNPGVNGAPGEAGR	9|Oxidation|12|Deamidated|15|Oxidation	240509_bos2_1p.1844.1844. File:"240509_bos2_1p.wiff", NativeID:"sample=1 period=1 cycle=1889 experiment=9"
GSDGSVGPVGPAGPIGSAGPPGFPGAPGPK	21|Oxidation|29|Oxidation	240509_bos2_1p.5939.5939. File:"240509_bos2_1p.wiff", NativeID:"sample=1 period=1 cycle=2732 experiment=2"
XP_019481374.1 PREDICTED: collagen alpha-1(II) chain [Hipposideros armiger]
GLTGPIGPPG	9|Oxidation	240509_bos2_1p.4907.4907. File:"240509_bos2_1p.wiff", NativeID:"sample=1 period=1 cycle=2205 experiment=2"
GLTGPIGPPGPA	9|Oxidation	240509_bos2_1p.5315.5315. File:"240509_bos2_1p.wiff", NativeID:"sample=1 period=1 cycle=2322 experiment=2"
GLTGPIGPPGPAG	9|Oxidation	240509_bos2_1p.5216.5216. File:"240509_bos2_1p.wiff", NativeID:"sample=1 period=1 cycle=2280 experiment=2"
GLTGPIGPPGPAGA	9|Oxidation	240509_bos2_1p.5388.5388. File:"240509_bos2_1p.wiff", NativeID:"sample=1 period=1 cycle=2339 experiment=5"
GPPGATGFPGAAGR	3|Oxidation|9|Oxidation	240509_bos2_1p.2443.2443. File:"240509_bos2_1p.wiff", NativeID:"sample=1 period=1 cycle=1942 experiment=7"
GFPGLPGPSGEPGK	6|Oxidation	240509_bos2_1p.5144.5144. File:"240509_bos2_1p.wiff", NativeID:"sample=1 period=1 cycle=2259 experiment=2"
XP_019497388.1 PREDICTED: collagen alpha-1(V) chain [Hipposideros armiger]
GPAGPMGLTGR	6|Oxidation	240509_bos2_1p.2330.2330. File:"240509_bos2_1p.wiff", NativeID:"sample=1 period=1 cycle=1929 experiment=2"
LGVPGLPGYPGR	4|Oxidation|7|Oxidation|10|Oxidation	240509_bos2_1p.5123.5123. File:"240509_bos2_1p.wiff", NativeID:"sample=1 period=1 cycle=2254 experiment=5"
XP_019493986.1 PREDICTED: collagen alpha-1(I) chain [Hipposideros armiger]
AAGLPGPK	5|Oxidation	240509_bos2_1p.1601.1601. File:"240509_bos2_1p.wiff", NativeID:"sample=1 period=1 cycle=1872 experiment=2"
GAAGLPGPK	6|Oxidation	240509_bos2_1p.1667.1667. File:"240509_bos2_1p.wiff", NativeID:"sample=1 period=1 cycle=1877 experiment=3"
FSGLDGAK		240509_bos2_1p.2847.2847. File:"240509_bos2_1p.wiff", NativeID:"sample=1 period=1 cycle=1976 experiment=2"
GFSGLDGAK		240509_bos2_1p.3215.3215. File:"240509_bos2_1p.wiff", NativeID:"sample=1 period=1 cycle=2002 experiment=2"
GLTGPIGPPG	9|Oxidation	240509_bos2_1p.4907.4907. File:"240509_bos2_1p.wiff", NativeID:"sample=1 period=1 cycle=2205 experiment=2"
PGADGVAGPK	1|Oxidation	240509_bos2_1p.3286.3286. File:"240509_bos2_1p.wiff", NativeID:"sample=1 period=1 cycle=2007 experiment=3"
GSEGPQGVR		240509_bos2_1p.1062.1062. File:"240509_bos2_1p.wiff", NativeID:"sample=1 period=1 cycle=1820 experiment=3"
GFSGLQGPPG	9|Oxidation	240509_bos2_1p.4616.4616. File:"240509_bos2_1p.wiff", NativeID:"sample=1 period=1 cycle=2156 experiment=2"
GEPGPPGPAGF	3|Oxidation|6|Oxidation	240509_bos2_1p.4796.4796. File:"240509_bos2_1p.wiff", NativeID:"sample=1 period=1 cycle=2180 experiment=3"
GLPGTAGLPGM	3|Oxidation|9|Oxidation|11|Oxidation	240509_bos2_1p.4063.4063. File:"240509_bos2_1p.wiff", NativeID:"sample=1 period=1 cycle=2093 experiment=3"
PIGNVGAPGPK	10|Oxidation	240509_bos2_1p.2065.2065. File:"240509_bos2_1p.wiff", NativeID:"sample=1 period=1 cycle=1907 experiment=4"
IAGAPGFPGAR	5|Oxidation|8|Oxidation	240509_bos2_1p.3136.3136. File:"240509_bos2_1p.wiff", NativeID:"sample=1 period=1 cycle=1996 experiment=6"
GLTGSPGSPGPD	6|Oxidation|9|Oxidation	240509_bos2_1p.1910.1910. File:"240509_bos2_1p.wiff", NativeID:"sample=1 period=1 cycle=1895 experiment=5"
GPIGNVGAPGPK	11|Oxidation	240509_bos2_1p.2409.2409. File:"240509_bos2_1p.wiff", NativeID:"sample=1 period=1 cycle=1938 experiment=5"
GFPGADGVAGPK	3|Oxidation	240509_bos2_1p.3374.3374. File:"240509_bos2_1p.wiff", NativeID:"sample=1 period=1 cycle=2014 experiment=2"
GVQGPPGPAGPR		240509_bos2_1p.2081.2081. File:"240509_bos2_1p.wiff", NativeID:"sample=1 period=1 cycle=1908 experiment=7"
GRPGAPGPAGAR	3|Oxidation|6|Oxidation	240509_bos2_1p.921.921. File:"240509_bos2_1p.wiff", NativeID:"sample=1 period=1 cycle=1723 experiment=2"
EGAPGAEGSPGR	4|Oxidation|10|Oxidation	240509_bos2_1p.922.922. File:"240509_bos2_1p.wiff", NativeID:"sample=1 period=1 cycle=1723 experiment=3"
GAAGLPGPKGDR	6|Oxidation|8|Oxidation	240509_bos2_1p.1113.1113. File:"240509_bos2_1p.wiff", NativeID:"sample=1 period=1 cycle=1834 experiment=5"
~GVPGPPGAVGAPGK		240509_bos2_1p.3354.3354. File:"240509_bos2_1p.wiff", NativeID:"sample=1 period=1 cycle=2012 experiment=12"
GQAGVMGFPGPK	9|Oxidation	240509_bos2_1p.4750.4750. File:"240509_bos2_1p.wiff", NativeID:"sample=1 period=1 cycle=2172 experiment=3"
GLPGPIGPPGPR	3|Oxidation|8|Oxidation|9|Oxidation	240509_bos2_1p.3355.3355. File:"240509_bos2_1p.wiff", NativeID:"sample=1 period=1 cycle=2012 experiment=13"
GFSGLQGPPGPPG	9|Oxidation|12|Oxidation	240509_bos2_1p.4792.4792. File:"240509_bos2_1p.wiff", NativeID:"sample=1 period=1 cycle=2179 experiment=5"
GLTGSPGSPGPDGK	6|Oxidation	240509_bos2_1p.1454.1454. File:"240509_bos2_1p.wiff", NativeID:"sample=1 period=1 cycle=1862 experiment=13"
GPPGATGFPGAAGR	3|Oxidation|9|Oxidation	240509_bos2_1p.2443.2443. File:"240509_bos2_1p.wiff", NativeID:"sample=1 period=1 cycle=1942 experiment=7"
PGPAGLPGPPGER	1|Oxidation|7|Oxidation|10|Oxidation	240509_bos2_1p.2615.2615. File:"240509_bos2_1p.wiff", NativeID:"sample=1 period=1 cycle=1956 experiment=9"
EQGPSGASGPAGPR		240509_bos2_1p.1202.1202. File:"240509_bos2_1p.wiff", NativeID:"sample=1 period=1 cycle=1842 experiment=10"
APGIAGAPGFPGAR	2|Oxidation|8|Oxidation|11|Oxidation	240509_bos2_1p.3834.3834. File:"240509_bos2_1p.wiff", NativeID:"sample=1 period=1 cycle=2064 experiment=7"
GEPGPPGPAGAAGPAG	3|Oxidation|5|Oxidation	240509_bos2_1p.2268.2268. File:"240509_bos2_1p.wiff", NativeID:"sample=1 period=1 cycle=1922 experiment=7"
GNDGATGAAGPPGPTG	12|Oxidation	240509_bos2_1p.1548.1548. File:"240509_bos2_1p.wiff", NativeID:"sample=1 period=1 cycle=1868 experiment=10"
GFPGLPGPSGEPGK	6|Oxidation	240509_bos2_1p.5144.5144. File:"240509_bos2_1p.wiff", NativeID:"sample=1 period=1 cycle=2259 experiment=2"
GEQGPSGASGPAGPR		240509_bos2_1p.1228.1228. File:"240509_bos2_1p.wiff", NativeID:"sample=1 period=1 cycle=1844 experiment=14"
GEPGPTGIQGPPGPA	3|Oxidation|12|Oxidation	240509_bos2_1p.3738.3738. File:"240509_bos2_1p.wiff", NativeID:"sample=1 period=1 cycle=2051 experiment=6"
GEPGPPGPAGAAGPAGN	3|Oxidation|6|Oxidation|17|Deamidated	240509_bos2_1p.2230.2230. File:"240509_bos2_1p.wiff", NativeID:"sample=1 period=1 cycle=1918 experiment=8"
GEPGPAGLPGPPGER	3|Oxidation|9|Oxidation|12|Oxidation	240509_bos2_1p.2643.2643. File:"240509_bos2_1p.wiff", NativeID:"sample=1 period=1 cycle=1958 experiment=10"
GSAGPPGATGFPGAAGR	6|Oxidation|12|Oxidation	240509_bos2_1p.2632.2632. File:"240509_bos2_1p.wiff", NativeID:"sample=1 period=1 cycle=1957 experiment=13"
PGEVGPPGPPGPAGEK	1|Oxidation|7|Oxidation|10|Oxidation	240509_bos2_1p.1903.1903. File:"240509_bos2_1p.wiff", NativeID:"sample=1 period=1 cycle=1894 experiment=16"
SPGEQGPSGASGPAGPR	2|Oxidation	240509_bos2_1p.1270.1270. File:"240509_bos2_1p.wiff", NativeID:"sample=1 period=1 cycle=1847 experiment=12"
GPPGPMGPPGLAGPPGE	3|Oxidation|6|Oxidation|15|Oxidation	240509_bos2_1p.4629.4629. File:"240509_bos2_1p.wiff", NativeID:"sample=1 period=1 cycle=2157 experiment=5"
GNDGATGAAGPPGPTGPAG	14|Oxidation	240509_bos2_1p.2213.2213. File:"240509_bos2_1p.wiff", NativeID:"sample=1 period=1 cycle=1916 experiment=21"
DGLNGLPGPIGPPGPR	4|Deamidated|7|Oxidation|13|Oxidation|15|Oxidation	240509_bos2_1p.5306.5306. File:"240509_bos2_1p.wiff", NativeID:"sample=1 period=1 cycle=2319 experiment=3"
GANGAPGIAGAPGFPGAR	6|Oxidation|12|Oxidation|15|Oxidation	240509_bos2_1p.3902.3902. File:"240509_bos2_1p.wiff", NativeID:"sample=1 period=1 cycle=2071 experiment=9"
NGDDGEAGKPGRPGER	13|Oxidation	240509_bos2_1p.882.882. File:"240509_bos2_1p.wiff", NativeID:"sample=1 period=1 cycle=1690 experiment=2"
GETGPAGRPGEVGPPGPPG	9|Oxidation|15|Oxidation|18|Oxidation	240509_bos2_1p.1887.1887. File:"240509_bos2_1p.wiff", NativeID:"sample=1 period=1 cycle=1893 experiment=12"
GEPGPTGIQGPPGPAGEEG	5|Oxidation|12|Oxidation	240509_bos2_1p.3661.3661. File:"240509_bos2_1p.wiff", NativeID:"sample=1 period=1 cycle=2043 experiment=14"
GEPGSPGENGAPGQMGPR	3|Oxidation|6|Oxidation|12|Oxidation	240509_bos2_1p.1308.1308. File:"240509_bos2_1p.wiff", NativeID:"sample=1 period=1 cycle=1851 experiment=12"
GPPGPMGPPGLAGPPGESGR	3|Oxidation|15|Oxidation	240509_bos2_1p.4657.4657. File:"240509_bos2_1p.wiff", NativeID:"sample=1 period=1 cycle=2160 experiment=3"
GEPGPTGIQGPPGPAGEEGK	3|Oxidation|12|Oxidation	240509_bos2_1p.2715.2715. File:"240509_bos2_1p.wiff", NativeID:"sample=1 period=1 cycle=1964 experiment=5"
GEPGPPGPAGFAGPPGADGQPGAK	3|Oxidation|6|Oxidation|15|Oxidation	240509_bos2_1p.3816.3816. File:"240509_bos2_1p.wiff", NativeID:"sample=1 period=1 cycle=2062 experiment=5"
EAGKPGEQGVPGDLGAPGPSGAR	5|Oxidation|11|Oxidation|17|Oxidation	240509_bos2_1p.1950.1950. File:"240509_bos2_1p.wiff", NativeID:"sample=1 period=1 cycle=1898 experiment=5"
GETGPAGPPGAPGAPGAPGPVGPAGK	9|Oxidation|12|Oxidation|15|Oxidation	240509_bos2_1p.2881.2881. File:"240509_bos2_1p.wiff", NativeID:"sample=1 period=1 cycle=1978 experiment=7"
GETGPAGRPGEVGPPGPPGPAGEK	9|Oxidation|15|Oxidation|20|Oxidation	240509_bos2_1p.1739.1739. File:"240509_bos2_1p.wiff", NativeID:"sample=1 period=1 cycle=1882 experiment=12"
GEPGPPGPAGAAGPAGNPGADGQPGAK	3|Oxidation|6|Oxidation|18|Oxidation	240509_bos2_1p.1851.1851. File:"240509_bos2_1p.wiff", NativeID:"sample=1 period=1 cycle=1890 experiment=4"
GPPGSAGSPGKDGLNGLPGPIGPPGPR	3|Oxidation|15|Deamidated|18|Oxidation|23|Oxidation|26|Oxidation	240509_bos2_1p.4664.4664. File:"240509_bos2_1p.wiff", NativeID:"sample=1 period=1 cycle=2160 experiment=10"
GDRGETGPAGPPGAPGAPGAPGPVGPAGK	12|Oxidation|18|Oxidation	240509_bos2_1p.2784.2784. File:"240509_bos2_1p.wiff", NativeID:"sample=1 period=1 cycle=1969 experiment=11"
GNDGATGAAGPPGPTGPAGPPGFPGAVGAK	12|Oxidation|21|Oxidation	240509_bos2_1p.5027.5027. File:"240509_bos2_1p.wiff", NativeID:"sample=1 period=1 cycle=2240 experiment=5"
GFSGLQGPPGPPGSPGEQGPSGASGPAGPR	9|Oxidation|15|Oxidation	240509_bos2_1p.4840.4840. File:"240509_bos2_1p.wiff", NativeID:"sample=1 period=1 cycle=2189 experiment=4"
GAPGDRGEPGPPGPAGFAGPPGADGQPGAK	3|Oxidation|9|Oxidation|12|Oxidation|21|Oxidation	240509_bos2_1p.3129.3129. File:"240509_bos2_1p.wiff", NativeID:"sample=1 period=1 cycle=1995 experiment=11"
GSEGPQGVRGEPGPPGPAGAAGPAGNPGADGQPGAK	6|Deamidated|12|Oxidation|15|Oxidation|27|Oxidation|32|Deamidated|33|Oxidation	240509_bos2_1p.2074.2074. File:"240509_bos2_1p.wiff", NativeID:"sample=1 period=1 cycle=1907 experiment=13"
GEQGPAGSPGFQGLPGPAGPPGEAGKPGEQGVPGDLGAPGPSGAR	9|Oxidation|15|Oxidation|21|Oxidation|27|Oxidation|39|Oxidation	240509_bos2_1p.5017.5017. File:"240509_bos2_1p.wiff", NativeID:"sample=1 period=1 cycle=2237 experiment=4"
GLPGPPGSPGPQGFQGPPGEPGEPGSSGPMGPR	3|Oxidation|9|Oxidation|18|Oxidation|21|Oxidation	240509_bos2_1p.4939.4939. File:"240509_bos2_1p.wiff", NativeID:"sample=1 period=1 cycle=2216 experiment=5"
GLTGPIGPPGPS		240509_bos2_1p.5319.5319. File:"240509_bos2_1p.wiff", NativeID:"sample=1 period=1 cycle=2323 experiment=3"
GLTGPIGPPGPSG		240509_bos2_1p.5222.5222. File:"240509_bos2_1p.wiff", NativeID:"sample=1 period=1 cycle=2281 experiment=2"
GLTGPIGPPGPSGAPGDK	15|Oxidation	240509_bos2_1p.4247.4247. File:"240509_bos2_1p.wiff", NativeID:"sample=1 period=1 cycle=2114 experiment=9"
~GPPGPAGPR	6|Deamidated	240509_bos2_1p.1098.1098. File:"240509_bos2_1p.wiff", NativeID:"sample=1 period=1 cycle=1830 experiment=2"
Taxonomic match: Elephas maximus indicus Average Score= [0.57227369]
Containing these species:Elephas maximus indicus
XP_049752318.1 collagen alpha-1(V) chain isoform X1 [Elephas maximus indicus]
GPAGPMGLTGR	6|Oxidation	240509_bos2_1p.2330.2330. File:"240509_bos2_1p.wiff", NativeID:"sample=1 period=1 cycle=1929 experiment=2"
LGVPGLPGYPGR	4|Oxidation|7|Oxidation|10|Oxidation	240509_bos2_1p.5123.5123. File:"240509_bos2_1p.wiff", NativeID:"sample=1 period=1 cycle=2254 experiment=5"
XP_049716279.1 collagen alpha-1(I) chain [Elephas maximus indicus]
AAGLPGPK	5|Oxidation	240509_bos2_1p.1601.1601. File:"240509_bos2_1p.wiff", NativeID:"sample=1 period=1 cycle=1872 experiment=2"
GAAGLPGPK	6|Oxidation	240509_bos2_1p.1667.1667. File:"240509_bos2_1p.wiff", NativeID:"sample=1 period=1 cycle=1877 experiment=3"
FSGLDGAK		240509_bos2_1p.2847.2847. File:"240509_bos2_1p.wiff", NativeID:"sample=1 period=1 cycle=1976 experiment=2"
GPAGPQGPR		240509_bos2_1p.1053.1053. File:"240509_bos2_1p.wiff", NativeID:"sample=1 period=1 cycle=1818 experiment=2"
GFSGLDGAK		240509_bos2_1p.3215.3215. File:"240509_bos2_1p.wiff", NativeID:"sample=1 period=1 cycle=2002 experiment=2"
GLTGPIGPPG	9|Oxidation	240509_bos2_1p.4907.4907. File:"240509_bos2_1p.wiff", NativeID:"sample=1 period=1 cycle=2205 experiment=2"
PGADGVAGPK	1|Oxidation	240509_bos2_1p.3286.3286. File:"240509_bos2_1p.wiff", NativeID:"sample=1 period=1 cycle=2007 experiment=3"
GSEGPQGVR		240509_bos2_1p.1062.1062. File:"240509_bos2_1p.wiff", NativeID:"sample=1 period=1 cycle=1820 experiment=3"
GFSGLQGPPG	9|Oxidation	240509_bos2_1p.4616.4616. File:"240509_bos2_1p.wiff", NativeID:"sample=1 period=1 cycle=2156 experiment=2"
GEPGPPGPAGF	3|Oxidation|6|Oxidation	240509_bos2_1p.4796.4796. File:"240509_bos2_1p.wiff", NativeID:"sample=1 period=1 cycle=2180 experiment=3"
GLPGTAGLPGM	3|Oxidation|9|Oxidation|11|Oxidation	240509_bos2_1p.4063.4063. File:"240509_bos2_1p.wiff", NativeID:"sample=1 period=1 cycle=2093 experiment=3"
PIGNVGAPGPK	10|Oxidation	240509_bos2_1p.2065.2065. File:"240509_bos2_1p.wiff", NativeID:"sample=1 period=1 cycle=1907 experiment=4"
AGPPGPPGPAGK	4|Oxidation|7|Oxidation	240509_bos2_1p.1103.1103. File:"240509_bos2_1p.wiff", NativeID:"sample=1 period=1 cycle=1832 experiment=2"
IAGAPGFPGAR	5|Oxidation|8|Oxidation	240509_bos2_1p.3136.3136. File:"240509_bos2_1p.wiff", NativeID:"sample=1 period=1 cycle=1996 experiment=6"
GLTGPIGPPGPA	9|Oxidation	240509_bos2_1p.5315.5315. File:"240509_bos2_1p.wiff", NativeID:"sample=1 period=1 cycle=2322 experiment=2"
GLTGSPGSPGPD	6|Oxidation|9|Oxidation	240509_bos2_1p.1910.1910. File:"240509_bos2_1p.wiff", NativeID:"sample=1 period=1 cycle=1895 experiment=5"
GPIGNVGAPGPK	11|Oxidation	240509_bos2_1p.2409.2409. File:"240509_bos2_1p.wiff", NativeID:"sample=1 period=1 cycle=1938 experiment=5"
GFPGADGVAGPK	3|Oxidation	240509_bos2_1p.3374.3374. File:"240509_bos2_1p.wiff", NativeID:"sample=1 period=1 cycle=2014 experiment=2"
GVQGPPGPAGPR		240509_bos2_1p.2081.2081. File:"240509_bos2_1p.wiff", NativeID:"sample=1 period=1 cycle=1908 experiment=7"
AGPSGPAGPTGAR		240509_bos2_1p.1292.1292. File:"240509_bos2_1p.wiff", NativeID:"sample=1 period=1 cycle=1850 experiment=5"
GRPGAPGPAGAR	3|Oxidation|6|Oxidation	240509_bos2_1p.921.921. File:"240509_bos2_1p.wiff", NativeID:"sample=1 period=1 cycle=1723 experiment=2"
GLTGPIGPPGPAG	9|Oxidation	240509_bos2_1p.5216.5216. File:"240509_bos2_1p.wiff", NativeID:"sample=1 period=1 cycle=2280 experiment=2"
EGAPGAEGSPGR	4|Oxidation|10|Oxidation	240509_bos2_1p.922.922. File:"240509_bos2_1p.wiff", NativeID:"sample=1 period=1 cycle=1723 experiment=3"
TGPPGPAGQDGR	4|Oxidation	240509_bos2_1p.1051.1051. File:"240509_bos2_1p.wiff", NativeID:"sample=1 period=1 cycle=1817 experiment=2"
GAAGLPGPKGDR	6|Oxidation|8|Oxidation	240509_bos2_1p.1113.1113. File:"240509_bos2_1p.wiff", NativeID:"sample=1 period=1 cycle=1834 experiment=5"
GQAGVMGFPGPK	9|Oxidation	240509_bos2_1p.4750.4750. File:"240509_bos2_1p.wiff", NativeID:"sample=1 period=1 cycle=2172 experiment=3"
GLPGPIGPPGPR	3|Oxidation|8|Oxidation|9|Oxidation	240509_bos2_1p.3355.3355. File:"240509_bos2_1p.wiff", NativeID:"sample=1 period=1 cycle=2012 experiment=13"
GLTGPIGPPGPAGA	9|Oxidation	240509_bos2_1p.5388.5388. File:"240509_bos2_1p.wiff", NativeID:"sample=1 period=1 cycle=2339 experiment=5"
GFSGLQGPPGPPG	9|Oxidation|12|Oxidation	240509_bos2_1p.4792.4792. File:"240509_bos2_1p.wiff", NativeID:"sample=1 period=1 cycle=2179 experiment=5"
EAGPSGPAGPTGAR		240509_bos2_1p.1409.1409. File:"240509_bos2_1p.wiff", NativeID:"sample=1 period=1 cycle=1858 experiment=2"
GLTGSPGSPGPDGK	6|Oxidation	240509_bos2_1p.1454.1454. File:"240509_bos2_1p.wiff", NativeID:"sample=1 period=1 cycle=1862 experiment=13"
GPPGATGFPGAAGR	3|Oxidation|9|Oxidation	240509_bos2_1p.2443.2443. File:"240509_bos2_1p.wiff", NativeID:"sample=1 period=1 cycle=1942 experiment=7"
EQGPSGASGPAGPR		240509_bos2_1p.1202.1202. File:"240509_bos2_1p.wiff", NativeID:"sample=1 period=1 cycle=1842 experiment=10"
GEAGPSGPAGPTGAR		240509_bos2_1p.1416.1416. File:"240509_bos2_1p.wiff", NativeID:"sample=1 period=1 cycle=1859 experiment=5"
APGIAGAPGFPGAR	2|Oxidation|8|Oxidation|11|Oxidation	240509_bos2_1p.3834.3834. File:"240509_bos2_1p.wiff", NativeID:"sample=1 period=1 cycle=2064 experiment=7"
GEPGPPGPAGAAGPAG	3|Oxidation|5|Oxidation	240509_bos2_1p.2268.2268. File:"240509_bos2_1p.wiff", NativeID:"sample=1 period=1 cycle=1922 experiment=7"
GLPGPPGAPGPQGF	3|Oxidation|6|Oxidation|9|Oxidation	240509_bos2_1p.5224.5224. File:"240509_bos2_1p.wiff", NativeID:"sample=1 period=1 cycle=2281 experiment=4"
GISVPGPMGPSGPR		240509_bos2_1p.5174.5174. File:"240509_bos2_1p.wiff", NativeID:"sample=1 period=1 cycle=2265 experiment=2"
GNDGATGAAGPPGPTG	12|Oxidation	240509_bos2_1p.1548.1548. File:"240509_bos2_1p.wiff", NativeID:"sample=1 period=1 cycle=1868 experiment=10"
GFPGLPGPSGEPGK	6|Oxidation	240509_bos2_1p.5144.5144. File:"240509_bos2_1p.wiff", NativeID:"sample=1 period=1 cycle=2259 experiment=2"
GEQGPSGASGPAGPR		240509_bos2_1p.1228.1228. File:"240509_bos2_1p.wiff", NativeID:"sample=1 period=1 cycle=1844 experiment=14"
GEPGPPGPAGAAGPAGN	3|Oxidation|6|Oxidation|17|Deamidated	240509_bos2_1p.2230.2230. File:"240509_bos2_1p.wiff", NativeID:"sample=1 period=1 cycle=1918 experiment=8"
GSAGPPGATGFPGAAGR	6|Oxidation|12|Oxidation	240509_bos2_1p.2632.2632. File:"240509_bos2_1p.wiff", NativeID:"sample=1 period=1 cycle=1957 experiment=13"
PGEVGPPGPPGPAGEK	1|Oxidation|7|Oxidation|10|Oxidation	240509_bos2_1p.1903.1903. File:"240509_bos2_1p.wiff", NativeID:"sample=1 period=1 cycle=1894 experiment=16"
SPGEQGPSGASGPAGPR	2|Oxidation	240509_bos2_1p.1270.1270. File:"240509_bos2_1p.wiff", NativeID:"sample=1 period=1 cycle=1847 experiment=12"
DKGEAGPSGPAGPTGAR		240509_bos2_1p.1156.1156. File:"240509_bos2_1p.wiff", NativeID:"sample=1 period=1 cycle=1839 experiment=4"
GNDGATGAAGPPGPTGPAG	14|Oxidation	240509_bos2_1p.2213.2213. File:"240509_bos2_1p.wiff", NativeID:"sample=1 period=1 cycle=1916 experiment=21"
DGLNGLPGPIGPPGPR	4|Deamidated|7|Oxidation|13|Oxidation|15|Oxidation	240509_bos2_1p.5306.5306. File:"240509_bos2_1p.wiff", NativeID:"sample=1 period=1 cycle=2319 experiment=3"
GDKGEAGPSGPAGPTGAR		240509_bos2_1p.1107.1107. File:"240509_bos2_1p.wiff", NativeID:"sample=1 period=1 cycle=1833 experiment=2"
GANGAPGIAGAPGFPGAR	6|Oxidation|12|Oxidation|15|Oxidation	240509_bos2_1p.3902.3902. File:"240509_bos2_1p.wiff", NativeID:"sample=1 period=1 cycle=2071 experiment=9"
GLTGPIGPPGPAGAPGDK	9|Oxidation|15|Oxidation	240509_bos2_1p.4261.4261. File:"240509_bos2_1p.wiff", NativeID:"sample=1 period=1 cycle=2115 experiment=11"
NGDDGEAGKPGRPGER	13|Oxidation	240509_bos2_1p.882.882. File:"240509_bos2_1p.wiff", NativeID:"sample=1 period=1 cycle=1690 experiment=2"
DGEAGAQGPPGPAGPAGER		240509_bos2_1p.2119.2119. File:"240509_bos2_1p.wiff", NativeID:"sample=1 period=1 cycle=1911 experiment=7"
GETGPAGRPGEVGPPGPPG	9|Oxidation|15|Oxidation|18|Oxidation	240509_bos2_1p.1887.1887. File:"240509_bos2_1p.wiff", NativeID:"sample=1 period=1 cycle=1893 experiment=12"
GEPGSPGENGAPGQMGPR	3|Oxidation|6|Oxidation|12|Oxidation	240509_bos2_1p.1308.1308. File:"240509_bos2_1p.wiff", NativeID:"sample=1 period=1 cycle=1851 experiment=12"
VGPPGPSGNAGPPGPPGPAGK	4|Oxidation|13|Oxidation|16|Oxidation	240509_bos2_1p.2054.2054. File:"240509_bos2_1p.wiff", NativeID:"sample=1 period=1 cycle=1906 experiment=10"
GLTGPIGPPGPAGAPGDKGEA	9|Oxidation|15|Oxidation	240509_bos2_1p.4418.4418. File:"240509_bos2_1p.wiff", NativeID:"sample=1 period=1 cycle=2134 experiment=9"
TGPPGPAGQDGRPGPPGPPGAR	4|Oxidation|15|Oxidation|16|Oxidation|19|Oxidation	240509_bos2_1p.1287.1287. File:"240509_bos2_1p.wiff", NativeID:"sample=1 period=1 cycle=1849 experiment=9"
GEPGPPGPAGFAGPPGADGQPGAK	3|Oxidation|6|Oxidation|15|Oxidation	240509_bos2_1p.3816.3816. File:"240509_bos2_1p.wiff", NativeID:"sample=1 period=1 cycle=2062 experiment=5"
EAGKPGEQGVPGDLGAPGPSGAR	5|Oxidation|11|Oxidation|17|Oxidation	240509_bos2_1p.1950.1950. File:"240509_bos2_1p.wiff", NativeID:"sample=1 period=1 cycle=1898 experiment=5"
GDAGAPGAPGSQGAPGLQGMPGER	6|Oxidation|9|Oxidation|15|Oxidation|21|Oxidation	240509_bos2_1p.2819.2819. File:"240509_bos2_1p.wiff", NativeID:"sample=1 period=1 cycle=1973 experiment=10"
GETGPAGRPGEVGPPGPPGPAGEK	9|Oxidation|15|Oxidation|20|Oxidation	240509_bos2_1p.1739.1739. File:"240509_bos2_1p.wiff", NativeID:"sample=1 period=1 cycle=1882 experiment=12"
GEPGPPGPAGAAGPAGNPGADGQPGAK	3|Oxidation|6|Oxidation|18|Oxidation	240509_bos2_1p.1851.1851. File:"240509_bos2_1p.wiff", NativeID:"sample=1 period=1 cycle=1890 experiment=4"
GNDGATGAAGPPGPTGPAGPPGFPGAVGAK	12|Oxidation|21|Oxidation	240509_bos2_1p.5027.5027. File:"240509_bos2_1p.wiff", NativeID:"sample=1 period=1 cycle=2240 experiment=5"
GFSGLQGPPGPPGSPGEQGPSGASGPAGPR	9|Oxidation|15|Oxidation	240509_bos2_1p.4840.4840. File:"240509_bos2_1p.wiff", NativeID:"sample=1 period=1 cycle=2189 experiment=4"
GAPGDRGEPGPPGPAGFAGPPGADGQPGAK	3|Oxidation|9|Oxidation|12|Oxidation|21|Oxidation	240509_bos2_1p.3129.3129. File:"240509_bos2_1p.wiff", NativeID:"sample=1 period=1 cycle=1995 experiment=11"
GLTGPIGPPGPAGAPGDKGEAGPSGPAGPTGAR	9|Oxidation|15|Oxidation	240509_bos2_1p.4294.4294. File:"240509_bos2_1p.wiff", NativeID:"sample=1 period=1 cycle=2118 experiment=13"
GLPGPPGAPGPQGFQGPPGEPGEPGASGPMGPR	3|Oxidation|6|Oxidation|9|Oxidation|21|Oxidation|24|Oxidation	240509_bos2_1p.5172.5172. File:"240509_bos2_1p.wiff", NativeID:"sample=1 period=1 cycle=2264 experiment=2"
GSEGPQGVRGEPGPPGPAGAAGPAGNPGADGQPGAK	6|Deamidated|12|Oxidation|15|Oxidation|27|Oxidation|32|Deamidated|33|Oxidation	240509_bos2_1p.2074.2074. File:"240509_bos2_1p.wiff", NativeID:"sample=1 period=1 cycle=1907 experiment=13"
GEQGPAGSPGFQGLPGPAGPPGEAGKPGEQGVPGDLGAPGPSGAR	9|Oxidation|15|Oxidation|21|Oxidation|27|Oxidation|39|Oxidation	240509_bos2_1p.5017.5017. File:"240509_bos2_1p.wiff", NativeID:"sample=1 period=1 cycle=2237 experiment=4"
~GPPGPAGPR	6|Deamidated	240509_bos2_1p.1098.1098. File:"240509_bos2_1p.wiff", NativeID:"sample=1 period=1 cycle=1830 experiment=2"
XP_049749558.1 collagen alpha-2(I) chain [Elephas maximus indicus]
GPPGATGFPGAAGR	3|Oxidation|9|Oxidation	240509_bos2_1p.2443.2443. File:"240509_bos2_1p.wiff", NativeID:"sample=1 period=1 cycle=1942 experiment=7"
GVVGPQGAR		240509_bos2_1p.1483.1483. File:"240509_bos2_1p.wiff", NativeID:"sample=1 period=1 cycle=1864 experiment=5"
AAGPTGPIGSR		240509_bos2_1p.2103.2103. File:"240509_bos2_1p.wiff", NativeID:"sample=1 period=1 cycle=1910 experiment=4"
GPVGAAGATGAR		240509_bos2_1p.1274.1274. File:"240509_bos2_1p.wiff", NativeID:"sample=1 period=1 cycle=1848 experiment=4"
PGNIGFPGPK	1|Oxidation|7|Oxidation	240509_bos2_1p.3752.3752. File:"240509_bos2_1p.wiff", NativeID:"sample=1 period=1 cycle=2053 experiment=3"
PLGIAGPPGAR	8|Oxidation	240509_bos2_1p.4079.4079. File:"240509_bos2_1p.wiff", NativeID:"sample=1 period=1 cycle=2095 experiment=4"
GAAGPTGPIGSR		240509_bos2_1p.2176.2176. File:"240509_bos2_1p.wiff", NativeID:"sample=1 period=1 cycle=1915 experiment=7"
GSDGSVGPVGPAG		240509_bos2_1p.3218.3218. File:"240509_bos2_1p.wiff", NativeID:"sample=1 period=1 cycle=2002 experiment=5"
GLVGEPGPAGSK	6|Oxidation	240509_bos2_1p.2150.2150. File:"240509_bos2_1p.wiff", NativeID:"sample=1 period=1 cycle=1913 experiment=6"
PGPVGAAGATGAR	1|Oxidation	240509_bos2_1p.3124.3124. File:"240509_bos2_1p.wiff", NativeID:"sample=1 period=1 cycle=1995 experiment=6"
GEPGNIGFPGPK	3|Oxidation|9|Oxidation	240509_bos2_1p.3770.3770. File:"240509_bos2_1p.wiff", NativeID:"sample=1 period=1 cycle=2055 experiment=4"
GFPGTPGLPGFK	3|Oxidation|9|Oxidation	240509_bos2_1p.5801.5801. File:"240509_bos2_1p.wiff", NativeID:"sample=1 period=1 cycle=2637 experiment=2"
GIPGPVGAAGATGAR	3|Oxidation	240509_bos2_1p.3222.3222. File:"240509_bos2_1p.wiff", NativeID:"sample=1 period=1 cycle=2002 experiment=9"
GGPPGATGFPGAAGR	4|Oxidation|10|Oxidation	240509_bos2_1p.2599.2599. File:"240509_bos2_1p.wiff", NativeID:"sample=1 period=1 cycle=1955 experiment=10"
GSDGSVGPVGPAGPIG		240509_bos2_1p.5316.5316. File:"240509_bos2_1p.wiff", NativeID:"sample=1 period=1 cycle=2322 experiment=3"
GDGGPPGATGFPGAAGR	12|Oxidation	240509_bos2_1p.3202.3202. File:"240509_bos2_1p.wiff", NativeID:"sample=1 period=1 cycle=2000 experiment=15"
GSDGSVGPVGPAGPIGSA		240509_bos2_1p.5303.5303. File:"240509_bos2_1p.wiff", NativeID:"sample=1 period=1 cycle=2318 experiment=2"
AAGLPGVAGAPGLPGPR	5|Oxidation|11|Oxidation|16|Oxidation	240509_bos2_1p.4868.4868. File:"240509_bos2_1p.wiff", NativeID:"sample=1 period=1 cycle=2196 experiment=2"
GSDGSVGPVGPAGPIGSAG		240509_bos2_1p.5151.5151. File:"240509_bos2_1p.wiff", NativeID:"sample=1 period=1 cycle=2260 experiment=3"
GAAGLPGVAGAPGLPGPR	6|Oxidation|12|Oxidation|17|Oxidation	240509_bos2_1p.4839.4839. File:"240509_bos2_1p.wiff", NativeID:"sample=1 period=1 cycle=2189 experiment=3"
~GPPGQSGAAGPTGPIGSR	3|Oxidation	240509_bos2_1p.2436.2436. File:"240509_bos2_1p.wiff", NativeID:"sample=1 period=1 cycle=1941 experiment=8"
GAPGPDGNNGAQGPPGLQGVQGGK	3|Oxidation|9|Deamidated|15|Oxidation	240509_bos2_1p.3005.3005. File:"240509_bos2_1p.wiff", NativeID:"sample=1 period=1 cycle=1986 experiment=14"
GSDGSVGPVGPAGPIGSAGPPGFPGAPGPK	21|Oxidation|29|Oxidation	240509_bos2_1p.5939.5939. File:"240509_bos2_1p.wiff", NativeID:"sample=1 period=1 cycle=2732 experiment=2"
~GENGPVGPTGPVGAAGPAGPNGPPGPAGSR	24|Oxidation	240509_bos2_1p.4017.4017. File:"240509_bos2_1p.wiff", NativeID:"sample=1 period=1 cycle=2086 experiment=12"
GEVGPAGPNGFAGPAGAAGQAGAKG	20|Deamidated	240509_bos2_1p.4114.4114. File:"240509_bos2_1p.wiff", NativeID:"sample=1 period=1 cycle=2098 experiment=5"
GEQGPAGPPGFQGLPGPSGTAGEAGKPGER	9|Oxidation|27|Oxidation	240509_bos2_1p.4494.4494. File:"240509_bos2_1p.wiff", NativeID:"sample=1 period=1 cycle=2142 experiment=6"
XP_049738899.1 collagen alpha-1(II) chain [Elephas maximus indicus]
GLTGPIGPPG	9|Oxidation	240509_bos2_1p.4907.4907. File:"240509_bos2_1p.wiff", NativeID:"sample=1 period=1 cycle=2205 experiment=2"
GLTGPIGPPGPA	9|Oxidation	240509_bos2_1p.5315.5315. File:"240509_bos2_1p.wiff", NativeID:"sample=1 period=1 cycle=2322 experiment=2"
GLTGPIGPPGPAG	9|Oxidation	240509_bos2_1p.5216.5216. File:"240509_bos2_1p.wiff", NativeID:"sample=1 period=1 cycle=2280 experiment=2"
GLTGPIGPPGPAGA	9|Oxidation	240509_bos2_1p.5388.5388. File:"240509_bos2_1p.wiff", NativeID:"sample=1 period=1 cycle=2339 experiment=5"
GPPGATGFPGAAGR	3|Oxidation|9|Oxidation	240509_bos2_1p.2443.2443. File:"240509_bos2_1p.wiff", NativeID:"sample=1 period=1 cycle=1942 experiment=7"
GFPGLPGPSGEPGK	6|Oxidation	240509_bos2_1p.5144.5144. File:"240509_bos2_1p.wiff", NativeID:"sample=1 period=1 cycle=2259 experiment=2"
Taxonomic match: Rhinocerotidae Average Score= [0.5677874]
Containing these species:Ceratotherium simum simum, Diceros bicornis minor
XP_004428994.1 PREDICTED: collagen alpha-1(II) chain isoform X1 [Ceratotherium simum simum]
GLTGPIGPPG	9|Oxidation	240509_bos2_1p.4907.4907. File:"240509_bos2_1p.wiff", NativeID:"sample=1 period=1 cycle=2205 experiment=2"
GLTGPIGPPGPA	9|Oxidation	240509_bos2_1p.5315.5315. File:"240509_bos2_1p.wiff", NativeID:"sample=1 period=1 cycle=2322 experiment=2"
GLTGPIGPPGPAG	9|Oxidation	240509_bos2_1p.5216.5216. File:"240509_bos2_1p.wiff", NativeID:"sample=1 period=1 cycle=2280 experiment=2"
GLTGPIGPPGPAGA	9|Oxidation	240509_bos2_1p.5388.5388. File:"240509_bos2_1p.wiff", NativeID:"sample=1 period=1 cycle=2339 experiment=5"
GPPGATGFPGAAGR	3|Oxidation|9|Oxidation	240509_bos2_1p.2443.2443. File:"240509_bos2_1p.wiff", NativeID:"sample=1 period=1 cycle=1942 experiment=7"
GFPGLPGPSGEPGK	6|Oxidation	240509_bos2_1p.5144.5144. File:"240509_bos2_1p.wiff", NativeID:"sample=1 period=1 cycle=2259 experiment=2"
XP_004426778.1 PREDICTED: collagen alpha-1(III) chain isoform X1 [Ceratotherium simum simum]
GPAGPQGPR		240509_bos2_1p.1053.1053. File:"240509_bos2_1p.wiff", NativeID:"sample=1 period=1 cycle=1818 experiment=2"
~GPPGASGAPGK		240509_bos2_1p.1043.1043. File:"240509_bos2_1p.wiff", NativeID:"sample=1 period=1 cycle=1812 experiment=3"
XP_004434736.1 PREDICTED: collagen alpha-1(I) chain [Ceratotherium simum simum]
AAGLPGPK	5|Oxidation	240509_bos2_1p.1601.1601. File:"240509_bos2_1p.wiff", NativeID:"sample=1 period=1 cycle=1872 experiment=2"
GAAGLPGPK	6|Oxidation	240509_bos2_1p.1667.1667. File:"240509_bos2_1p.wiff", NativeID:"sample=1 period=1 cycle=1877 experiment=3"
FSGLDGAK		240509_bos2_1p.2847.2847. File:"240509_bos2_1p.wiff", NativeID:"sample=1 period=1 cycle=1976 experiment=2"
GPAGPQGPR		240509_bos2_1p.1053.1053. File:"240509_bos2_1p.wiff", NativeID:"sample=1 period=1 cycle=1818 experiment=2"
GFSGLDGAK		240509_bos2_1p.3215.3215. File:"240509_bos2_1p.wiff", NativeID:"sample=1 period=1 cycle=2002 experiment=2"
GLTGPIGPPG	9|Oxidation	240509_bos2_1p.4907.4907. File:"240509_bos2_1p.wiff", NativeID:"sample=1 period=1 cycle=2205 experiment=2"
GSEGPQGVR		240509_bos2_1p.1062.1062. File:"240509_bos2_1p.wiff", NativeID:"sample=1 period=1 cycle=1820 experiment=3"
GFSGLQGPPG	9|Oxidation	240509_bos2_1p.4616.4616. File:"240509_bos2_1p.wiff", NativeID:"sample=1 period=1 cycle=2156 experiment=2"
GEPGPPGPAGF	3|Oxidation|6|Oxidation	240509_bos2_1p.4796.4796. File:"240509_bos2_1p.wiff", NativeID:"sample=1 period=1 cycle=2180 experiment=3"
GLPGTAGLPGM	3|Oxidation|9|Oxidation|11|Oxidation	240509_bos2_1p.4063.4063. File:"240509_bos2_1p.wiff", NativeID:"sample=1 period=1 cycle=2093 experiment=3"
IAGAPGFPGAR	5|Oxidation|8|Oxidation	240509_bos2_1p.3136.3136. File:"240509_bos2_1p.wiff", NativeID:"sample=1 period=1 cycle=1996 experiment=6"
GLTGPIGPPGPA	9|Oxidation	240509_bos2_1p.5315.5315. File:"240509_bos2_1p.wiff", NativeID:"sample=1 period=1 cycle=2322 experiment=2"
GLTGSPGSPGPD	6|Oxidation|9|Oxidation	240509_bos2_1p.1910.1910. File:"240509_bos2_1p.wiff", NativeID:"sample=1 period=1 cycle=1895 experiment=5"
GVQGPPGPAGPR		240509_bos2_1p.2081.2081. File:"240509_bos2_1p.wiff", NativeID:"sample=1 period=1 cycle=1908 experiment=7"
GRPGAPGPAGAR	3|Oxidation|6|Oxidation	240509_bos2_1p.921.921. File:"240509_bos2_1p.wiff", NativeID:"sample=1 period=1 cycle=1723 experiment=2"
GLTGPIGPPGPAG	9|Oxidation	240509_bos2_1p.5216.5216. File:"240509_bos2_1p.wiff", NativeID:"sample=1 period=1 cycle=2280 experiment=2"
EGAPGAEGSPGR	4|Oxidation|10|Oxidation	240509_bos2_1p.922.922. File:"240509_bos2_1p.wiff", NativeID:"sample=1 period=1 cycle=1723 experiment=3"
TGPPGPAGQDGR	4|Oxidation	240509_bos2_1p.1051.1051. File:"240509_bos2_1p.wiff", NativeID:"sample=1 period=1 cycle=1817 experiment=2"
GAAGLPGPKGDR	6|Oxidation|8|Oxidation	240509_bos2_1p.1113.1113. File:"240509_bos2_1p.wiff", NativeID:"sample=1 period=1 cycle=1834 experiment=5"
GVPGPPGAVGPAGK		240509_bos2_1p.3354.3354. File:"240509_bos2_1p.wiff", NativeID:"sample=1 period=1 cycle=2012 experiment=12"
GQAGVMGFPGPK	9|Oxidation	240509_bos2_1p.4750.4750. File:"240509_bos2_1p.wiff", NativeID:"sample=1 period=1 cycle=2172 experiment=3"
GLPGPIGPPGPR	3|Oxidation|8|Oxidation|9|Oxidation	240509_bos2_1p.3355.3355. File:"240509_bos2_1p.wiff", NativeID:"sample=1 period=1 cycle=2012 experiment=13"
GLTGPIGPPGPAGA	9|Oxidation	240509_bos2_1p.5388.5388. File:"240509_bos2_1p.wiff", NativeID:"sample=1 period=1 cycle=2339 experiment=5"
GFSGLQGPPGPPG	9|Oxidation|12|Oxidation	240509_bos2_1p.4792.4792. File:"240509_bos2_1p.wiff", NativeID:"sample=1 period=1 cycle=2179 experiment=5"
GLTGSPGSPGPDGK	6|Oxidation	240509_bos2_1p.1454.1454. File:"240509_bos2_1p.wiff", NativeID:"sample=1 period=1 cycle=1862 experiment=13"
GPPGATGFPGAAGR	3|Oxidation|9|Oxidation	240509_bos2_1p.2443.2443. File:"240509_bos2_1p.wiff", NativeID:"sample=1 period=1 cycle=1942 experiment=7"
EQGPSGASGPAGPR		240509_bos2_1p.1202.1202. File:"240509_bos2_1p.wiff", NativeID:"sample=1 period=1 cycle=1842 experiment=10"
APGIAGAPGFPGAR	2|Oxidation|8|Oxidation|11|Oxidation	240509_bos2_1p.3834.3834. File:"240509_bos2_1p.wiff", NativeID:"sample=1 period=1 cycle=2064 experiment=7"
GEPGPPGPAGAAGPAG	3|Oxidation|5|Oxidation	240509_bos2_1p.2268.2268. File:"240509_bos2_1p.wiff", NativeID:"sample=1 period=1 cycle=1922 experiment=7"
GLPGPPGAPGPQGF	3|Oxidation|6|Oxidation|9|Oxidation	240509_bos2_1p.5224.5224. File:"240509_bos2_1p.wiff", NativeID:"sample=1 period=1 cycle=2281 experiment=4"
GISVPGPMGPSGPR		240509_bos2_1p.5174.5174. File:"240509_bos2_1p.wiff", NativeID:"sample=1 period=1 cycle=2265 experiment=2"
GNDGATGAAGPPGPTG	12|Oxidation	240509_bos2_1p.1548.1548. File:"240509_bos2_1p.wiff", NativeID:"sample=1 period=1 cycle=1868 experiment=10"
GFPGLPGPSGEPGK	6|Oxidation	240509_bos2_1p.5144.5144. File:"240509_bos2_1p.wiff", NativeID:"sample=1 period=1 cycle=2259 experiment=2"
GEQGPSGASGPAGPR		240509_bos2_1p.1228.1228. File:"240509_bos2_1p.wiff", NativeID:"sample=1 period=1 cycle=1844 experiment=14"
GPSGPQGPSGPPGPK	12|Oxidation	240509_bos2_1p.1304.1304. File:"240509_bos2_1p.wiff", NativeID:"sample=1 period=1 cycle=1851 experiment=8"
GEPGPTGIQGPPGPA	3|Oxidation|12|Oxidation	240509_bos2_1p.3738.3738. File:"240509_bos2_1p.wiff", NativeID:"sample=1 period=1 cycle=2051 experiment=6"
GEPGPPGPAGAAGPAGN	3|Oxidation|6|Oxidation|17|Deamidated	240509_bos2_1p.2230.2230. File:"240509_bos2_1p.wiff", NativeID:"sample=1 period=1 cycle=1918 experiment=8"
GSAGPPGATGFPGAAGR	6|Oxidation|12|Oxidation	240509_bos2_1p.2632.2632. File:"240509_bos2_1p.wiff", NativeID:"sample=1 period=1 cycle=1957 experiment=13"
SPGEQGPSGASGPAGPR	2|Oxidation	240509_bos2_1p.1270.1270. File:"240509_bos2_1p.wiff", NativeID:"sample=1 period=1 cycle=1847 experiment=12"
GNDGATGAAGPPGPTGPAG	14|Oxidation	240509_bos2_1p.2213.2213. File:"240509_bos2_1p.wiff", NativeID:"sample=1 period=1 cycle=1916 experiment=21"
DGLNGLPGPIGPPGPR	4|Deamidated|7|Oxidation|13|Oxidation|15|Oxidation	240509_bos2_1p.5306.5306. File:"240509_bos2_1p.wiff", NativeID:"sample=1 period=1 cycle=2319 experiment=3"
GANGAPGIAGAPGFPGAR	6|Oxidation|12|Oxidation|15|Oxidation	240509_bos2_1p.3902.3902. File:"240509_bos2_1p.wiff", NativeID:"sample=1 period=1 cycle=2071 experiment=9"
GLTGPIGPPGPAGAPGDK	9|Oxidation|15|Oxidation	240509_bos2_1p.4261.4261. File:"240509_bos2_1p.wiff", NativeID:"sample=1 period=1 cycle=2115 experiment=11"
NGDDGEAGKPGRPGER	13|Oxidation	240509_bos2_1p.882.882. File:"240509_bos2_1p.wiff", NativeID:"sample=1 period=1 cycle=1690 experiment=2"
DGEAGAQGPPGPAGPAGER		240509_bos2_1p.2119.2119. File:"240509_bos2_1p.wiff", NativeID:"sample=1 period=1 cycle=1911 experiment=7"
GEPGPTGIQGPPGPAGEEG	5|Oxidation|12|Oxidation	240509_bos2_1p.3661.3661. File:"240509_bos2_1p.wiff", NativeID:"sample=1 period=1 cycle=2043 experiment=14"
GEPGSPGENGAPGQMGPR	3|Oxidation|6|Oxidation|12|Oxidation	240509_bos2_1p.1308.1308. File:"240509_bos2_1p.wiff", NativeID:"sample=1 period=1 cycle=1851 experiment=12"
GEPGPTGIQGPPGPAGEEGK	3|Oxidation|12|Oxidation	240509_bos2_1p.2715.2715. File:"240509_bos2_1p.wiff", NativeID:"sample=1 period=1 cycle=1964 experiment=5"
TGPPGPAGQDGRPGPPGPPGAR	4|Oxidation|15|Oxidation|16|Oxidation|19|Oxidation	240509_bos2_1p.1287.1287. File:"240509_bos2_1p.wiff", NativeID:"sample=1 period=1 cycle=1849 experiment=9"
GEPGPPGPAGFAGPPGADGQPGAK	3|Oxidation|6|Oxidation|15|Oxidation	240509_bos2_1p.3816.3816. File:"240509_bos2_1p.wiff", NativeID:"sample=1 period=1 cycle=2062 experiment=5"
GETGPAGPPGAPGAPGAPGPVGPAGK	9|Oxidation|12|Oxidation|15|Oxidation	240509_bos2_1p.2881.2881. File:"240509_bos2_1p.wiff", NativeID:"sample=1 period=1 cycle=1978 experiment=7"
GDAGAPGAPGSQGAPGLQGMPGER	6|Oxidation|9|Oxidation|15|Oxidation|21|Oxidation	240509_bos2_1p.2819.2819. File:"240509_bos2_1p.wiff", NativeID:"sample=1 period=1 cycle=1973 experiment=10"
GEPGPPGPAGAAGPAGNPGADGQPGAK	3|Oxidation|6|Oxidation|18|Oxidation	240509_bos2_1p.1851.1851. File:"240509_bos2_1p.wiff", NativeID:"sample=1 period=1 cycle=1890 experiment=4"
GDTGAKGEPGPTGIQGPPGPAGEEGK	9|Oxidation|11|Oxidation|18|Oxidation	240509_bos2_1p.2143.2143. File:"240509_bos2_1p.wiff", NativeID:"sample=1 period=1 cycle=1912 experiment=17"
GPSGPQGPSGPPGPKGNSGEPGAPGSK	12|Oxidation|14|Oxidation|17|Deamidated|21|Oxidation|24|Oxidation	240509_bos2_1p.1130.1130. File:"240509_bos2_1p.wiff", NativeID:"sample=1 period=1 cycle=1835 experiment=12"
GDRGETGPAGPPGAPGAPGAPGPVGPAGK	12|Oxidation|18|Oxidation	240509_bos2_1p.2784.2784. File:"240509_bos2_1p.wiff", NativeID:"sample=1 period=1 cycle=1969 experiment=11"
GNDGATGAAGPPGPTGPAGPPGFPGAVGAK	12|Oxidation|21|Oxidation	240509_bos2_1p.5027.5027. File:"240509_bos2_1p.wiff", NativeID:"sample=1 period=1 cycle=2240 experiment=5"
GFSGLQGPPGPPGSPGEQGPSGASGPAGPR	9|Oxidation|15|Oxidation	240509_bos2_1p.4840.4840. File:"240509_bos2_1p.wiff", NativeID:"sample=1 period=1 cycle=2189 experiment=4"
GAPGDRGEPGPPGPAGFAGPPGADGQPGAK	3|Oxidation|9|Oxidation|12|Oxidation|21|Oxidation	240509_bos2_1p.3129.3129. File:"240509_bos2_1p.wiff", NativeID:"sample=1 period=1 cycle=1995 experiment=11"
GLPGPPGAPGPQGFQGPPGEPGEPGASGPMGPR	3|Oxidation|6|Oxidation|9|Oxidation|21|Oxidation|24|Oxidation	240509_bos2_1p.5172.5172. File:"240509_bos2_1p.wiff", NativeID:"sample=1 period=1 cycle=2264 experiment=2"
GSEGPQGVRGEPGPPGPAGAAGPAGNPGADGQPGAK	6|Deamidated|12|Oxidation|15|Oxidation|27|Oxidation|32|Deamidated|33|Oxidation	240509_bos2_1p.2074.2074. File:"240509_bos2_1p.wiff", NativeID:"sample=1 period=1 cycle=1907 experiment=13"
GLTGPIGPPGPAGAPGDKGESGPSGPAGPTGAR	9|Oxidation|15|Oxidation	240509_bos2_1p.4249.4249. File:"240509_bos2_1p.wiff", NativeID:"sample=1 period=1 cycle=2114 experiment=11"
GSPGADGPAGAPGTPGPQGIAGQR	12|Oxidation|18|Deamidated	240509_bos2_1p.3319.3319. File:"240509_bos2_1p.wiff", NativeID:"sample=1 period=1 cycle=2009 experiment=10"
~GPPGPAGPR	6|Deamidated	240509_bos2_1p.1098.1098. File:"240509_bos2_1p.wiff", NativeID:"sample=1 period=1 cycle=1830 experiment=2"
XP_004431414.1 PREDICTED: collagen alpha-2(I) chain isoform X1 [Ceratotherium simum simum]
GPPGATGFPGAAGR	3|Oxidation|9|Oxidation	240509_bos2_1p.2443.2443. File:"240509_bos2_1p.wiff", NativeID:"sample=1 period=1 cycle=1942 experiment=7"
GVVGPQGAR		240509_bos2_1p.1483.1483. File:"240509_bos2_1p.wiff", NativeID:"sample=1 period=1 cycle=1864 experiment=5"
VGAPGPAGAR	4|Oxidation	240509_bos2_1p.1066.1066. File:"240509_bos2_1p.wiff", NativeID:"sample=1 period=1 cycle=1821 experiment=2"
PGNIGFPGPK	1|Oxidation|7|Oxidation	240509_bos2_1p.3752.3752. File:"240509_bos2_1p.wiff", NativeID:"sample=1 period=1 cycle=2053 experiment=3"
PLGIAGPPGAR	8|Oxidation	240509_bos2_1p.4079.4079. File:"240509_bos2_1p.wiff", NativeID:"sample=1 period=1 cycle=2095 experiment=4"
GSDGSVGPVGPAG		240509_bos2_1p.3218.3218. File:"240509_bos2_1p.wiff", NativeID:"sample=1 period=1 cycle=2002 experiment=5"
PSGPSGLPGER	8|Oxidation	240509_bos2_1p.1894.1894. File:"240509_bos2_1p.wiff", NativeID:"sample=1 period=1 cycle=1894 experiment=7"
GLVGEPGPAGSK	6|Oxidation	240509_bos2_1p.2150.2150. File:"240509_bos2_1p.wiff", NativeID:"sample=1 period=1 cycle=1913 experiment=6"
GEVGLPGLSGPVG	6|Oxidation	240509_bos2_1p.6406.6406. File:"240509_bos2_1p.wiff", NativeID:"sample=1 period=1 cycle=3118 experiment=2"
GEPGNIGFPGPK	3|Oxidation|9|Oxidation	240509_bos2_1p.3770.3770. File:"240509_bos2_1p.wiff", NativeID:"sample=1 period=1 cycle=2055 experiment=4"
GFPGTPGLPGFK	3|Oxidation|9|Oxidation	240509_bos2_1p.5801.5801. File:"240509_bos2_1p.wiff", NativeID:"sample=1 period=1 cycle=2637 experiment=2"
GEAGPAGPAGPAGPR		240509_bos2_1p.1949.1949. File:"240509_bos2_1p.wiff", NativeID:"sample=1 period=1 cycle=1898 experiment=4"
TAGPSGPSGLPGER	11|Oxidation	240509_bos2_1p.2240.2240. File:"240509_bos2_1p.wiff", NativeID:"sample=1 period=1 cycle=1919 experiment=9"
GGPPGATGFPGAAGR	4|Oxidation|10|Oxidation	240509_bos2_1p.2599.2599. File:"240509_bos2_1p.wiff", NativeID:"sample=1 period=1 cycle=1955 experiment=10"
GSDGSVGPVGPAGPIG		240509_bos2_1p.5316.5316. File:"240509_bos2_1p.wiff", NativeID:"sample=1 period=1 cycle=2322 experiment=3"
GTAGPSGPSGLPGER	12|Oxidation	240509_bos2_1p.2258.2258. File:"240509_bos2_1p.wiff", NativeID:"sample=1 period=1 cycle=1921 experiment=6"
GDGGPPGATGFPGAAGR	12|Oxidation	240509_bos2_1p.3202.3202. File:"240509_bos2_1p.wiff", NativeID:"sample=1 period=1 cycle=2000 experiment=15"
GSDGSVGPVGPAGPIGSA		240509_bos2_1p.5303.5303. File:"240509_bos2_1p.wiff", NativeID:"sample=1 period=1 cycle=2318 experiment=2"
AAGLPGVAGAPGLPGPR	5|Oxidation|11|Oxidation|16|Oxidation	240509_bos2_1p.4868.4868. File:"240509_bos2_1p.wiff", NativeID:"sample=1 period=1 cycle=2196 experiment=2"
GDSGRPGEPGLMGPR	6|Oxidation|9|Oxidation|12|Oxidation	240509_bos2_1p.1282.1282. File:"240509_bos2_1p.wiff", NativeID:"sample=1 period=1 cycle=1849 experiment=4"
GSDGSVGPVGPAGPIGSAG		240509_bos2_1p.5151.5151. File:"240509_bos2_1p.wiff", NativeID:"sample=1 period=1 cycle=2260 experiment=3"
APGTAGPSGPSGLPGER	2|Oxidation|14|Oxidation	240509_bos2_1p.2318.2318. File:"240509_bos2_1p.wiff", NativeID:"sample=1 period=1 cycle=1927 experiment=8"
GAAGLPGVAGAPGLPGPR	6|Oxidation|12|Oxidation|17|Oxidation	240509_bos2_1p.4839.4839. File:"240509_bos2_1p.wiff", NativeID:"sample=1 period=1 cycle=2189 experiment=3"
GELGPVGNPGPAGPAGPR		240509_bos2_1p.4391.4391. File:"240509_bos2_1p.wiff", NativeID:"sample=1 period=1 cycle=2131 experiment=3"
GEVGLPGLSGPVGPPGNPG	6|Oxidation|15|Oxidation|18|Oxidation	240509_bos2_1p.5966.5966. File:"240509_bos2_1p.wiff", NativeID:"sample=1 period=1 cycle=2754 experiment=2"
GEVGPAGPNGFAGPAGAAGQPGAK	21|Oxidation	240509_bos2_1p.4176.4176. File:"240509_bos2_1p.wiff", NativeID:"sample=1 period=1 cycle=2106 experiment=5"
GSDGSVGPVGPAGPIGSAGPPGFPGAPGPK	21|Oxidation|29|Oxidation	240509_bos2_1p.5939.5939. File:"240509_bos2_1p.wiff", NativeID:"sample=1 period=1 cycle=2732 experiment=2"
GEVGLPGLSGPVGPPGNPGANGLAGAKG	6|Oxidation|15|Oxidation|21|Deamidated	240509_bos2_1p.5825.5825. File:"240509_bos2_1p.wiff", NativeID:"sample=1 period=1 cycle=2654 experiment=3"
XP_014637458.1 PREDICTED: collagen alpha-1(V) chain [Ceratotherium simum simum]
GPAGPMGLTGR	6|Oxidation	240509_bos2_1p.2330.2330. File:"240509_bos2_1p.wiff", NativeID:"sample=1 period=1 cycle=1929 experiment=2"
LGVPGLPGYPGR	4|Oxidation|7|Oxidation|10|Oxidation	240509_bos2_1p.5123.5123. File:"240509_bos2_1p.wiff", NativeID:"sample=1 period=1 cycle=2254 experiment=5"
XP_058414386.1 collagen alpha-1(II) chain isoform X2 [Diceros bicornis minor]
GLTGPIGPPG	9|Oxidation	240509_bos2_1p.4907.4907. File:"240509_bos2_1p.wiff", NativeID:"sample=1 period=1 cycle=2205 experiment=2"
GLTGPIGPPGPA	9|Oxidation	240509_bos2_1p.5315.5315. File:"240509_bos2_1p.wiff", NativeID:"sample=1 period=1 cycle=2322 experiment=2"
GLTGPIGPPGPAG	9|Oxidation	240509_bos2_1p.5216.5216. File:"240509_bos2_1p.wiff", NativeID:"sample=1 period=1 cycle=2280 experiment=2"
GLTGPIGPPGPAGA	9|Oxidation	240509_bos2_1p.5388.5388. File:"240509_bos2_1p.wiff", NativeID:"sample=1 period=1 cycle=2339 experiment=5"
GPPGATGFPGAAGR	3|Oxidation|9|Oxidation	240509_bos2_1p.2443.2443. File:"240509_bos2_1p.wiff", NativeID:"sample=1 period=1 cycle=1942 experiment=7"
GFPGLPGPSGEPGK	6|Oxidation	240509_bos2_1p.5144.5144. File:"240509_bos2_1p.wiff", NativeID:"sample=1 period=1 cycle=2259 experiment=2"
XP_058380426.1 collagen alpha-1(V) chain isoform X1 [Diceros bicornis minor]
GPAGPMGLTGR	6|Oxidation	240509_bos2_1p.2330.2330. File:"240509_bos2_1p.wiff", NativeID:"sample=1 period=1 cycle=1929 experiment=2"
LGVPGLPGYPGR	4|Oxidation|7|Oxidation|10|Oxidation	240509_bos2_1p.5123.5123. File:"240509_bos2_1p.wiff", NativeID:"sample=1 period=1 cycle=2254 experiment=5"
XP_058405383.1 collagen alpha-1(III) chain [Diceros bicornis minor]
GPAGPQGPR		240509_bos2_1p.1053.1053. File:"240509_bos2_1p.wiff", NativeID:"sample=1 period=1 cycle=1818 experiment=2"
~GPPGASGAPGK		240509_bos2_1p.1043.1043. File:"240509_bos2_1p.wiff", NativeID:"sample=1 period=1 cycle=1812 experiment=3"
XP_058414385.1 collagen alpha-1(II) chain isoform X1 [Diceros bicornis minor]
GLTGPIGPPG	9|Oxidation	240509_bos2_1p.4907.4907. File:"240509_bos2_1p.wiff", NativeID:"sample=1 period=1 cycle=2205 experiment=2"
GLTGPIGPPGPA	9|Oxidation	240509_bos2_1p.5315.5315. File:"240509_bos2_1p.wiff", NativeID:"sample=1 period=1 cycle=2322 experiment=2"
GLTGPIGPPGPAG	9|Oxidation	240509_bos2_1p.5216.5216. File:"240509_bos2_1p.wiff", NativeID:"sample=1 period=1 cycle=2280 experiment=2"
GLTGPIGPPGPAGA	9|Oxidation	240509_bos2_1p.5388.5388. File:"240509_bos2_1p.wiff", NativeID:"sample=1 period=1 cycle=2339 experiment=5"
GPPGATGFPGAAGR	3|Oxidation|9|Oxidation	240509_bos2_1p.2443.2443. File:"240509_bos2_1p.wiff", NativeID:"sample=1 period=1 cycle=1942 experiment=7"
GFPGLPGPSGEPGK	6|Oxidation	240509_bos2_1p.5144.5144. File:"240509_bos2_1p.wiff", NativeID:"sample=1 period=1 cycle=2259 experiment=2"
XP_058416670.1 collagen alpha-1(I) chain [Diceros bicornis minor]
AAGLPGPK	5|Oxidation	240509_bos2_1p.1601.1601. File:"240509_bos2_1p.wiff", NativeID:"sample=1 period=1 cycle=1872 experiment=2"
GAAGLPGPK	6|Oxidation	240509_bos2_1p.1667.1667. File:"240509_bos2_1p.wiff", NativeID:"sample=1 period=1 cycle=1877 experiment=3"
FSGLDGAK		240509_bos2_1p.2847.2847. File:"240509_bos2_1p.wiff", NativeID:"sample=1 period=1 cycle=1976 experiment=2"
GPAGPQGPR		240509_bos2_1p.1053.1053. File:"240509_bos2_1p.wiff", NativeID:"sample=1 period=1 cycle=1818 experiment=2"
GFSGLDGAK		240509_bos2_1p.3215.3215. File:"240509_bos2_1p.wiff", NativeID:"sample=1 period=1 cycle=2002 experiment=2"
GLTGPIGPPG	9|Oxidation	240509_bos2_1p.4907.4907. File:"240509_bos2_1p.wiff", NativeID:"sample=1 period=1 cycle=2205 experiment=2"
GSEGPQGVR		240509_bos2_1p.1062.1062. File:"240509_bos2_1p.wiff", NativeID:"sample=1 period=1 cycle=1820 experiment=3"
GFSGLQGPPG	9|Oxidation	240509_bos2_1p.4616.4616. File:"240509_bos2_1p.wiff", NativeID:"sample=1 period=1 cycle=2156 experiment=2"
GEPGPPGPAGF	3|Oxidation|6|Oxidation	240509_bos2_1p.4796.4796. File:"240509_bos2_1p.wiff", NativeID:"sample=1 period=1 cycle=2180 experiment=3"
GLPGTAGLPGM	3|Oxidation|9|Oxidation|11|Oxidation	240509_bos2_1p.4063.4063. File:"240509_bos2_1p.wiff", NativeID:"sample=1 period=1 cycle=2093 experiment=3"
IAGAPGFPGAR	5|Oxidation|8|Oxidation	240509_bos2_1p.3136.3136. File:"240509_bos2_1p.wiff", NativeID:"sample=1 period=1 cycle=1996 experiment=6"
GLTGPIGPPGPA	9|Oxidation	240509_bos2_1p.5315.5315. File:"240509_bos2_1p.wiff", NativeID:"sample=1 period=1 cycle=2322 experiment=2"
GLTGSPGSPGPD	6|Oxidation|9|Oxidation	240509_bos2_1p.1910.1910. File:"240509_bos2_1p.wiff", NativeID:"sample=1 period=1 cycle=1895 experiment=5"
GVQGPPGPAGPR		240509_bos2_1p.2081.2081. File:"240509_bos2_1p.wiff", NativeID:"sample=1 period=1 cycle=1908 experiment=7"
GRPGAPGPAGAR	3|Oxidation|6|Oxidation	240509_bos2_1p.921.921. File:"240509_bos2_1p.wiff", NativeID:"sample=1 period=1 cycle=1723 experiment=2"
GLTGPIGPPGPAG	9|Oxidation	240509_bos2_1p.5216.5216. File:"240509_bos2_1p.wiff", NativeID:"sample=1 period=1 cycle=2280 experiment=2"
EGAPGAEGSPGR	4|Oxidation|10|Oxidation	240509_bos2_1p.922.922. File:"240509_bos2_1p.wiff", NativeID:"sample=1 period=1 cycle=1723 experiment=3"
TGPPGPAGQDGR	4|Oxidation	240509_bos2_1p.1051.1051. File:"240509_bos2_1p.wiff", NativeID:"sample=1 period=1 cycle=1817 experiment=2"
GAAGLPGPKGDR	6|Oxidation|8|Oxidation	240509_bos2_1p.1113.1113. File:"240509_bos2_1p.wiff", NativeID:"sample=1 period=1 cycle=1834 experiment=5"
GVPGPPGAVGPAGK		240509_bos2_1p.3354.3354. File:"240509_bos2_1p.wiff", NativeID:"sample=1 period=1 cycle=2012 experiment=12"
GQAGVMGFPGPK	9|Oxidation	240509_bos2_1p.4750.4750. File:"240509_bos2_1p.wiff", NativeID:"sample=1 period=1 cycle=2172 experiment=3"
GLPGPIGPPGPR	3|Oxidation|8|Oxidation|9|Oxidation	240509_bos2_1p.3355.3355. File:"240509_bos2_1p.wiff", NativeID:"sample=1 period=1 cycle=2012 experiment=13"
GLTGPIGPPGPAGA	9|Oxidation	240509_bos2_1p.5388.5388. File:"240509_bos2_1p.wiff", NativeID:"sample=1 period=1 cycle=2339 experiment=5"
GFSGLQGPPGPPG	9|Oxidation|12|Oxidation	240509_bos2_1p.4792.4792. File:"240509_bos2_1p.wiff", NativeID:"sample=1 period=1 cycle=2179 experiment=5"
GLTGSPGSPGPDGK	6|Oxidation	240509_bos2_1p.1454.1454. File:"240509_bos2_1p.wiff", NativeID:"sample=1 period=1 cycle=1862 experiment=13"
GPPGATGFPGAAGR	3|Oxidation|9|Oxidation	240509_bos2_1p.2443.2443. File:"240509_bos2_1p.wiff", NativeID:"sample=1 period=1 cycle=1942 experiment=7"
EQGPSGASGPAGPR		240509_bos2_1p.1202.1202. File:"240509_bos2_1p.wiff", NativeID:"sample=1 period=1 cycle=1842 experiment=10"
APGIAGAPGFPGAR	2|Oxidation|8|Oxidation|11|Oxidation	240509_bos2_1p.3834.3834. File:"240509_bos2_1p.wiff", NativeID:"sample=1 period=1 cycle=2064 experiment=7"
GEPGPPGPAGAAGPAG	3|Oxidation|5|Oxidation	240509_bos2_1p.2268.2268. File:"240509_bos2_1p.wiff", NativeID:"sample=1 period=1 cycle=1922 experiment=7"
GLPGPPGAPGPQGF	3|Oxidation|6|Oxidation|9|Oxidation	240509_bos2_1p.5224.5224. File:"240509_bos2_1p.wiff", NativeID:"sample=1 period=1 cycle=2281 experiment=4"
GISVPGPMGPSGPR		240509_bos2_1p.5174.5174. File:"240509_bos2_1p.wiff", NativeID:"sample=1 period=1 cycle=2265 experiment=2"
GNDGATGAAGPPGPTG	12|Oxidation	240509_bos2_1p.1548.1548. File:"240509_bos2_1p.wiff", NativeID:"sample=1 period=1 cycle=1868 experiment=10"
GFPGLPGPSGEPGK	6|Oxidation	240509_bos2_1p.5144.5144. File:"240509_bos2_1p.wiff", NativeID:"sample=1 period=1 cycle=2259 experiment=2"
GEQGPSGASGPAGPR		240509_bos2_1p.1228.1228. File:"240509_bos2_1p.wiff", NativeID:"sample=1 period=1 cycle=1844 experiment=14"
GPSGPQGPSGPPGPK	12|Oxidation	240509_bos2_1p.1304.1304. File:"240509_bos2_1p.wiff", NativeID:"sample=1 period=1 cycle=1851 experiment=8"
GEPGPTGIQGPPGPA	3|Oxidation|12|Oxidation	240509_bos2_1p.3738.3738. File:"240509_bos2_1p.wiff", NativeID:"sample=1 period=1 cycle=2051 experiment=6"
GEPGPPGPAGAAGPAGN	3|Oxidation|6|Oxidation|17|Deamidated	240509_bos2_1p.2230.2230. File:"240509_bos2_1p.wiff", NativeID:"sample=1 period=1 cycle=1918 experiment=8"
GSAGPPGATGFPGAAGR	6|Oxidation|12|Oxidation	240509_bos2_1p.2632.2632. File:"240509_bos2_1p.wiff", NativeID:"sample=1 period=1 cycle=1957 experiment=13"
SPGEQGPSGASGPAGPR	2|Oxidation	240509_bos2_1p.1270.1270. File:"240509_bos2_1p.wiff", NativeID:"sample=1 period=1 cycle=1847 experiment=12"
GNDGATGAAGPPGPTGPAG	14|Oxidation	240509_bos2_1p.2213.2213. File:"240509_bos2_1p.wiff", NativeID:"sample=1 period=1 cycle=1916 experiment=21"
DGLNGLPGPIGPPGPR	4|Deamidated|7|Oxidation|13|Oxidation|15|Oxidation	240509_bos2_1p.5306.5306. File:"240509_bos2_1p.wiff", NativeID:"sample=1 period=1 cycle=2319 experiment=3"
GANGAPGIAGAPGFPGAR	6|Oxidation|12|Oxidation|15|Oxidation	240509_bos2_1p.3902.3902. File:"240509_bos2_1p.wiff", NativeID:"sample=1 period=1 cycle=2071 experiment=9"
GLTGPIGPPGPAGAPGDK	9|Oxidation|15|Oxidation	240509_bos2_1p.4261.4261. File:"240509_bos2_1p.wiff", NativeID:"sample=1 period=1 cycle=2115 experiment=11"
NGDDGEAGKPGRPGER	13|Oxidation	240509_bos2_1p.882.882. File:"240509_bos2_1p.wiff", NativeID:"sample=1 period=1 cycle=1690 experiment=2"
DGEAGAQGPPGPAGPAGER		240509_bos2_1p.2119.2119. File:"240509_bos2_1p.wiff", NativeID:"sample=1 period=1 cycle=1911 experiment=7"
GEPGPTGIQGPPGPAGEEG	5|Oxidation|12|Oxidation	240509_bos2_1p.3661.3661. File:"240509_bos2_1p.wiff", NativeID:"sample=1 period=1 cycle=2043 experiment=14"
GEPGSPGENGAPGQMGPR	3|Oxidation|6|Oxidation|12|Oxidation	240509_bos2_1p.1308.1308. File:"240509_bos2_1p.wiff", NativeID:"sample=1 period=1 cycle=1851 experiment=12"
GEPGPTGIQGPPGPAGEEGK	3|Oxidation|12|Oxidation	240509_bos2_1p.2715.2715. File:"240509_bos2_1p.wiff", NativeID:"sample=1 period=1 cycle=1964 experiment=5"
TGPPGPAGQDGRPGPPGPPGAR	4|Oxidation|15|Oxidation|16|Oxidation|19|Oxidation	240509_bos2_1p.1287.1287. File:"240509_bos2_1p.wiff", NativeID:"sample=1 period=1 cycle=1849 experiment=9"
GEPGPPGPAGFAGPPGADGQPGAK	3|Oxidation|6|Oxidation|15|Oxidation	240509_bos2_1p.3816.3816. File:"240509_bos2_1p.wiff", NativeID:"sample=1 period=1 cycle=2062 experiment=5"
GETGPAGPPGAPGAPGAPGPVGPAGK	9|Oxidation|12|Oxidation|15|Oxidation	240509_bos2_1p.2881.2881. File:"240509_bos2_1p.wiff", NativeID:"sample=1 period=1 cycle=1978 experiment=7"
GDAGAPGAPGSQGAPGLQGMPGER	6|Oxidation|9|Oxidation|15|Oxidation|21|Oxidation	240509_bos2_1p.2819.2819. File:"240509_bos2_1p.wiff", NativeID:"sample=1 period=1 cycle=1973 experiment=10"
GEPGPPGPAGAAGPAGNPGADGQPGAK	3|Oxidation|6|Oxidation|18|Oxidation	240509_bos2_1p.1851.1851. File:"240509_bos2_1p.wiff", NativeID:"sample=1 period=1 cycle=1890 experiment=4"
GDTGAKGEPGPTGIQGPPGPAGEEGK	9|Oxidation|11|Oxidation|18|Oxidation	240509_bos2_1p.2143.2143. File:"240509_bos2_1p.wiff", NativeID:"sample=1 period=1 cycle=1912 experiment=17"
GPSGPQGPSGPPGPKGNSGEPGAPGSK	12|Oxidation|14|Oxidation|17|Deamidated|21|Oxidation|24|Oxidation	240509_bos2_1p.1130.1130. File:"240509_bos2_1p.wiff", NativeID:"sample=1 period=1 cycle=1835 experiment=12"
GDRGETGPAGPPGAPGAPGAPGPVGPAGK	12|Oxidation|18|Oxidation	240509_bos2_1p.2784.2784. File:"240509_bos2_1p.wiff", NativeID:"sample=1 period=1 cycle=1969 experiment=11"
GNDGATGAAGPPGPTGPAGPPGFPGAVGAK	12|Oxidation|21|Oxidation	240509_bos2_1p.5027.5027. File:"240509_bos2_1p.wiff", NativeID:"sample=1 period=1 cycle=2240 experiment=5"
GFSGLQGPPGPPGSPGEQGPSGASGPAGPR	9|Oxidation|15|Oxidation	240509_bos2_1p.4840.4840. File:"240509_bos2_1p.wiff", NativeID:"sample=1 period=1 cycle=2189 experiment=4"
GAPGDRGEPGPPGPAGFAGPPGADGQPGAK	3|Oxidation|9|Oxidation|12|Oxidation|21|Oxidation	240509_bos2_1p.3129.3129. File:"240509_bos2_1p.wiff", NativeID:"sample=1 period=1 cycle=1995 experiment=11"
GLPGPPGAPGPQGFQGPPGEPGEPGASGPMGPR	3|Oxidation|6|Oxidation|9|Oxidation|21|Oxidation|24|Oxidation	240509_bos2_1p.5172.5172. File:"240509_bos2_1p.wiff", NativeID:"sample=1 period=1 cycle=2264 experiment=2"
GSEGPQGVRGEPGPPGPAGAAGPAGNPGADGQPGAK	6|Deamidated|12|Oxidation|15|Oxidation|27|Oxidation|32|Deamidated|33|Oxidation	240509_bos2_1p.2074.2074. File:"240509_bos2_1p.wiff", NativeID:"sample=1 period=1 cycle=1907 experiment=13"
GLTGPIGPPGPAGAPGDKGESGPSGPAGPTGAR	9|Oxidation|15|Oxidation	240509_bos2_1p.4249.4249. File:"240509_bos2_1p.wiff", NativeID:"sample=1 period=1 cycle=2114 experiment=11"
GSPGADGPAGAPGTPGPQGIAGQR	12|Oxidation|18|Deamidated	240509_bos2_1p.3319.3319. File:"240509_bos2_1p.wiff", NativeID:"sample=1 period=1 cycle=2009 experiment=10"
~GPPGPAGPR	6|Deamidated	240509_bos2_1p.1098.1098. File:"240509_bos2_1p.wiff", NativeID:"sample=1 period=1 cycle=1830 experiment=2"
XP_058381673.1 collagen alpha-2(I) chain [Diceros bicornis minor]
GPPGATGFPGAAGR	3|Oxidation|9|Oxidation	240509_bos2_1p.2443.2443. File:"240509_bos2_1p.wiff", NativeID:"sample=1 period=1 cycle=1942 experiment=7"
GVVGPQGAR		240509_bos2_1p.1483.1483. File:"240509_bos2_1p.wiff", NativeID:"sample=1 period=1 cycle=1864 experiment=5"
VGAPGPAGAR	4|Oxidation	240509_bos2_1p.1066.1066. File:"240509_bos2_1p.wiff", NativeID:"sample=1 period=1 cycle=1821 experiment=2"
PGNIGFPGPK	1|Oxidation|7|Oxidation	240509_bos2_1p.3752.3752. File:"240509_bos2_1p.wiff", NativeID:"sample=1 period=1 cycle=2053 experiment=3"
PLGIAGPPGAR	8|Oxidation	240509_bos2_1p.4079.4079. File:"240509_bos2_1p.wiff", NativeID:"sample=1 period=1 cycle=2095 experiment=4"
GSDGSVGPVGPAG		240509_bos2_1p.3218.3218. File:"240509_bos2_1p.wiff", NativeID:"sample=1 period=1 cycle=2002 experiment=5"
PSGPSGLPGER	8|Oxidation	240509_bos2_1p.1894.1894. File:"240509_bos2_1p.wiff", NativeID:"sample=1 period=1 cycle=1894 experiment=7"
GLVGEPGPAGSK	6|Oxidation	240509_bos2_1p.2150.2150. File:"240509_bos2_1p.wiff", NativeID:"sample=1 period=1 cycle=1913 experiment=6"
GEVGLPGLSGPVG	6|Oxidation	240509_bos2_1p.6406.6406. File:"240509_bos2_1p.wiff", NativeID:"sample=1 period=1 cycle=3118 experiment=2"
GEPGNIGFPGPK	3|Oxidation|9|Oxidation	240509_bos2_1p.3770.3770. File:"240509_bos2_1p.wiff", NativeID:"sample=1 period=1 cycle=2055 experiment=4"
GFPGTPGLPGFK	3|Oxidation|9|Oxidation	240509_bos2_1p.5801.5801. File:"240509_bos2_1p.wiff", NativeID:"sample=1 period=1 cycle=2637 experiment=2"
GEAGPAGPAGPAGPR		240509_bos2_1p.1949.1949. File:"240509_bos2_1p.wiff", NativeID:"sample=1 period=1 cycle=1898 experiment=4"
TAGPSGPSGLPGER	11|Oxidation	240509_bos2_1p.2240.2240. File:"240509_bos2_1p.wiff", NativeID:"sample=1 period=1 cycle=1919 experiment=9"
GGPPGATGFPGAAGR	4|Oxidation|10|Oxidation	240509_bos2_1p.2599.2599. File:"240509_bos2_1p.wiff", NativeID:"sample=1 period=1 cycle=1955 experiment=10"
GSDGSVGPVGPAGPIG		240509_bos2_1p.5316.5316. File:"240509_bos2_1p.wiff", NativeID:"sample=1 period=1 cycle=2322 experiment=3"
GTAGPSGPSGLPGER	12|Oxidation	240509_bos2_1p.2258.2258. File:"240509_bos2_1p.wiff", NativeID:"sample=1 period=1 cycle=1921 experiment=6"
GDGGPPGATGFPGAAGR	12|Oxidation	240509_bos2_1p.3202.3202. File:"240509_bos2_1p.wiff", NativeID:"sample=1 period=1 cycle=2000 experiment=15"
GSDGSVGPVGPAGPIGSA		240509_bos2_1p.5303.5303. File:"240509_bos2_1p.wiff", NativeID:"sample=1 period=1 cycle=2318 experiment=2"
AAGLPGVAGAPGLPGPR	5|Oxidation|11|Oxidation|16|Oxidation	240509_bos2_1p.4868.4868. File:"240509_bos2_1p.wiff", NativeID:"sample=1 period=1 cycle=2196 experiment=2"
GDSGRPGEPGLMGPR	6|Oxidation|9|Oxidation|12|Oxidation	240509_bos2_1p.1282.1282. File:"240509_bos2_1p.wiff", NativeID:"sample=1 period=1 cycle=1849 experiment=4"
GSDGSVGPVGPAGPIGSAG		240509_bos2_1p.5151.5151. File:"240509_bos2_1p.wiff", NativeID:"sample=1 period=1 cycle=2260 experiment=3"
APGTAGPSGPSGLPGER	2|Oxidation|14|Oxidation	240509_bos2_1p.2318.2318. File:"240509_bos2_1p.wiff", NativeID:"sample=1 period=1 cycle=1927 experiment=8"
GAAGLPGVAGAPGLPGPR	6|Oxidation|12|Oxidation|17|Oxidation	240509_bos2_1p.4839.4839. File:"240509_bos2_1p.wiff", NativeID:"sample=1 period=1 cycle=2189 experiment=3"
GELGPVGNPGPAGPAGPR		240509_bos2_1p.4391.4391. File:"240509_bos2_1p.wiff", NativeID:"sample=1 period=1 cycle=2131 experiment=3"
GEVGLPGLSGPVGPPGNPG	6|Oxidation|15|Oxidation|18|Oxidation	240509_bos2_1p.5966.5966. File:"240509_bos2_1p.wiff", NativeID:"sample=1 period=1 cycle=2754 experiment=2"
GEVGPAGPNGFAGPAGAAGQPGAK	21|Oxidation	240509_bos2_1p.4176.4176. File:"240509_bos2_1p.wiff", NativeID:"sample=1 period=1 cycle=2106 experiment=5"
GSDGSVGPVGPAGPIGSAGPPGFPGAPGPK	21|Oxidation|29|Oxidation	240509_bos2_1p.5939.5939. File:"240509_bos2_1p.wiff", NativeID:"sample=1 period=1 cycle=2732 experiment=2"
GEVGLPGLSGPVGPPGNPGANGLAGAKG	6|Oxidation|15|Oxidation|21|Deamidated	240509_bos2_1p.5825.5825. File:"240509_bos2_1p.wiff", NativeID:"sample=1 period=1 cycle=2654 experiment=3"
Taxonomic match: Manis javanica Average Score= [0.56397111]
Containing these species:Manis javanica
XP_036863632.1 collagen alpha-1(V) chain isoform X1 [Manis javanica]
GPAGPMGLTGR	6|Oxidation	240509_bos2_1p.2330.2330. File:"240509_bos2_1p.wiff", NativeID:"sample=1 period=1 cycle=1929 experiment=2"
LGVPGLPGYPGR	4|Oxidation|7|Oxidation|10|Oxidation	240509_bos2_1p.5123.5123. File:"240509_bos2_1p.wiff", NativeID:"sample=1 period=1 cycle=2254 experiment=5"
KAI5929498.1 Collagen alpha-1(XXII) chain [Manis javanica]
~LAGAPGPK	5|Oxidation	240509_bos2_1p.1601.1601. File:"240509_bos2_1p.wiff", NativeID:"sample=1 period=1 cycle=1872 experiment=2"
~GLAGAPGPK	6|Oxidation	240509_bos2_1p.1667.1667. File:"240509_bos2_1p.wiff", NativeID:"sample=1 period=1 cycle=1877 experiment=3"
XP_017517878.1 collagen alpha-2(I) chain isoform X1 [Manis javanica]
GHAGLAGAR		240509_bos2_1p.1010.1010. File:"240509_bos2_1p.wiff", NativeID:"sample=1 period=1 cycle=1799 experiment=2"
GVVGPQGAR		240509_bos2_1p.1483.1483. File:"240509_bos2_1p.wiff", NativeID:"sample=1 period=1 cycle=1864 experiment=5"
VGAPGPAGAR	4|Oxidation	240509_bos2_1p.1066.1066. File:"240509_bos2_1p.wiff", NativeID:"sample=1 period=1 cycle=1821 experiment=2"
GPVGAAGATGAR		240509_bos2_1p.1274.1274. File:"240509_bos2_1p.wiff", NativeID:"sample=1 period=1 cycle=1848 experiment=4"
PGNIGFPGPK	1|Oxidation|7|Oxidation	240509_bos2_1p.3752.3752. File:"240509_bos2_1p.wiff", NativeID:"sample=1 period=1 cycle=2053 experiment=3"
GSDGSVGPVGPAG		240509_bos2_1p.3218.3218. File:"240509_bos2_1p.wiff", NativeID:"sample=1 period=1 cycle=2002 experiment=5"
GLVGEPGPAGSK	6|Oxidation	240509_bos2_1p.2150.2150. File:"240509_bos2_1p.wiff", NativeID:"sample=1 period=1 cycle=1913 experiment=6"
GEVGLPGLSGPVG	6|Oxidation	240509_bos2_1p.6406.6406. File:"240509_bos2_1p.wiff", NativeID:"sample=1 period=1 cycle=3118 experiment=2"
EGPVGLPGIDGR	7|Oxidation	240509_bos2_1p.4981.4981. File:"240509_bos2_1p.wiff", NativeID:"sample=1 period=1 cycle=2228 experiment=2"
GEPGNIGFPGPK	3|Oxidation|9|Oxidation	240509_bos2_1p.3770.3770. File:"240509_bos2_1p.wiff", NativeID:"sample=1 period=1 cycle=2055 experiment=4"
GFPGTPGLPGFK	3|Oxidation|9|Oxidation	240509_bos2_1p.5801.5801. File:"240509_bos2_1p.wiff", NativeID:"sample=1 period=1 cycle=2637 experiment=2"
GEAGPAGPAGPAGPR		240509_bos2_1p.1949.1949. File:"240509_bos2_1p.wiff", NativeID:"sample=1 period=1 cycle=1898 experiment=4"
GSDGSVGPVGPAGPIG		240509_bos2_1p.5316.5316. File:"240509_bos2_1p.wiff", NativeID:"sample=1 period=1 cycle=2322 experiment=3"
GSDGSVGPVGPAGPIGSA		240509_bos2_1p.5303.5303. File:"240509_bos2_1p.wiff", NativeID:"sample=1 period=1 cycle=2318 experiment=2"
AAGLPGVAGAPGLPGPR	5|Oxidation|11|Oxidation|16|Oxidation	240509_bos2_1p.4868.4868. File:"240509_bos2_1p.wiff", NativeID:"sample=1 period=1 cycle=2196 experiment=2"
GDSGRPGEPGLMGPR	6|Oxidation|9|Oxidation|12|Oxidation	240509_bos2_1p.1282.1282. File:"240509_bos2_1p.wiff", NativeID:"sample=1 period=1 cycle=1849 experiment=4"
GSDGSVGPVGPAGPIGSAG		240509_bos2_1p.5151.5151. File:"240509_bos2_1p.wiff", NativeID:"sample=1 period=1 cycle=2260 experiment=3"
GAAGLPGVAGAPGLPGPR	6|Oxidation|12|Oxidation|17|Oxidation	240509_bos2_1p.4839.4839. File:"240509_bos2_1p.wiff", NativeID:"sample=1 period=1 cycle=2189 experiment=3"
GEPGAPGENGTPGQTGAR	3|Oxidation|6|Oxidation|12|Oxidation	240509_bos2_1p.999.999. File:"240509_bos2_1p.wiff", NativeID:"sample=1 period=1 cycle=1792 experiment=2"
GEVGLPGLSGPVGPPGNPG	6|Oxidation|15|Oxidation|18|Oxidation	240509_bos2_1p.5966.5966. File:"240509_bos2_1p.wiff", NativeID:"sample=1 period=1 cycle=2754 experiment=2"
GEVGPAGPNGFAGPAGAAGQPGAK	21|Oxidation	240509_bos2_1p.4176.4176. File:"240509_bos2_1p.wiff", NativeID:"sample=1 period=1 cycle=2106 experiment=5"
GAPGPDGNNGAQGPPGLQGVQGGK	3|Oxidation|9|Deamidated|15|Oxidation	240509_bos2_1p.3005.3005. File:"240509_bos2_1p.wiff", NativeID:"sample=1 period=1 cycle=1986 experiment=14"
GSDGSVGPVGPAGPIGSAGPPGFPGAPGPK	21|Oxidation|29|Oxidation	240509_bos2_1p.5939.5939. File:"240509_bos2_1p.wiff", NativeID:"sample=1 period=1 cycle=2732 experiment=2"
SGEKGHAGLAGAR		240509_bos2_1p.953.953. File:"240509_bos2_1p.wiff", NativeID:"sample=1 period=1 cycle=1751 experiment=2"
XP_017497917.2 collagen alpha-1(I) chain [Manis javanica]
AAGLPGPK	5|Oxidation	240509_bos2_1p.1601.1601. File:"240509_bos2_1p.wiff", NativeID:"sample=1 period=1 cycle=1872 experiment=2"
PIGPVGAR		240509_bos2_1p.2635.2635. File:"240509_bos2_1p.wiff", NativeID:"sample=1 period=1 cycle=1958 experiment=2"
GAAGLPGPK	6|Oxidation	240509_bos2_1p.1667.1667. File:"240509_bos2_1p.wiff", NativeID:"sample=1 period=1 cycle=1877 experiment=3"
FSGLDGAK		240509_bos2_1p.2847.2847. File:"240509_bos2_1p.wiff", NativeID:"sample=1 period=1 cycle=1976 experiment=2"
GFSGLDGAK		240509_bos2_1p.3215.3215. File:"240509_bos2_1p.wiff", NativeID:"sample=1 period=1 cycle=2002 experiment=2"
GLTGPIGPPG	9|Oxidation	240509_bos2_1p.4907.4907. File:"240509_bos2_1p.wiff", NativeID:"sample=1 period=1 cycle=2205 experiment=2"
PGADGVAGPK	1|Oxidation	240509_bos2_1p.3286.3286. File:"240509_bos2_1p.wiff", NativeID:"sample=1 period=1 cycle=2007 experiment=3"
GSEGPQGVR		240509_bos2_1p.1062.1062. File:"240509_bos2_1p.wiff", NativeID:"sample=1 period=1 cycle=1820 experiment=3"
GFSGLQGPPG	9|Oxidation	240509_bos2_1p.4616.4616. File:"240509_bos2_1p.wiff", NativeID:"sample=1 period=1 cycle=2156 experiment=2"
PAGPIGPVGAR		240509_bos2_1p.3497.3497. File:"240509_bos2_1p.wiff", NativeID:"sample=1 period=1 cycle=2028 experiment=5"
GEPGPPGPAGF	3|Oxidation|6|Oxidation	240509_bos2_1p.4796.4796. File:"240509_bos2_1p.wiff", NativeID:"sample=1 period=1 cycle=2180 experiment=3"
GLPGTAGLPGM	3|Oxidation|9|Oxidation|11|Oxidation	240509_bos2_1p.4063.4063. File:"240509_bos2_1p.wiff", NativeID:"sample=1 period=1 cycle=2093 experiment=3"
PIGNVGAPGPK	10|Oxidation	240509_bos2_1p.2065.2065. File:"240509_bos2_1p.wiff", NativeID:"sample=1 period=1 cycle=1907 experiment=4"
IAGAPGFPGAR	5|Oxidation|8|Oxidation	240509_bos2_1p.3136.3136. File:"240509_bos2_1p.wiff", NativeID:"sample=1 period=1 cycle=1996 experiment=6"
GPAGPIGPVGAR		240509_bos2_1p.3704.3704. File:"240509_bos2_1p.wiff", NativeID:"sample=1 period=1 cycle=2047 experiment=4"
GLTGPIGPPGPA	9|Oxidation	240509_bos2_1p.5315.5315. File:"240509_bos2_1p.wiff", NativeID:"sample=1 period=1 cycle=2322 experiment=2"
GLTGSPGSPGPD	6|Oxidation|9|Oxidation	240509_bos2_1p.1910.1910. File:"240509_bos2_1p.wiff", NativeID:"sample=1 period=1 cycle=1895 experiment=5"
GPIGNVGAPGPK	11|Oxidation	240509_bos2_1p.2409.2409. File:"240509_bos2_1p.wiff", NativeID:"sample=1 period=1 cycle=1938 experiment=5"
GFPGADGVAGPK	3|Oxidation	240509_bos2_1p.3374.3374. File:"240509_bos2_1p.wiff", NativeID:"sample=1 period=1 cycle=2014 experiment=2"
GVQGPPGPAGPR		240509_bos2_1p.2081.2081. File:"240509_bos2_1p.wiff", NativeID:"sample=1 period=1 cycle=1908 experiment=7"
GLTGPIGPPGPAG	9|Oxidation	240509_bos2_1p.5216.5216. File:"240509_bos2_1p.wiff", NativeID:"sample=1 period=1 cycle=2280 experiment=2"
AGPAGPIGPVGAR		240509_bos2_1p.3914.3914. File:"240509_bos2_1p.wiff", NativeID:"sample=1 period=1 cycle=2073 experiment=5"
GAAGLPGPKGDR	6|Oxidation|8|Oxidation	240509_bos2_1p.1113.1113. File:"240509_bos2_1p.wiff", NativeID:"sample=1 period=1 cycle=1834 experiment=5"
GVPGPPGAVGPAGK		240509_bos2_1p.3354.3354. File:"240509_bos2_1p.wiff", NativeID:"sample=1 period=1 cycle=2012 experiment=12"
GQAGVMGFPGPK	9|Oxidation	240509_bos2_1p.4750.4750. File:"240509_bos2_1p.wiff", NativeID:"sample=1 period=1 cycle=2172 experiment=3"
GLPGPIGPPGPR	3|Oxidation|8|Oxidation|9|Oxidation	240509_bos2_1p.3355.3355. File:"240509_bos2_1p.wiff", NativeID:"sample=1 period=1 cycle=2012 experiment=13"
GLTGPIGPPGPAGA	9|Oxidation	240509_bos2_1p.5388.5388. File:"240509_bos2_1p.wiff", NativeID:"sample=1 period=1 cycle=2339 experiment=5"
GFSGLQGPPGPPG	9|Oxidation|12|Oxidation	240509_bos2_1p.4792.4792. File:"240509_bos2_1p.wiff", NativeID:"sample=1 period=1 cycle=2179 experiment=5"
PAGPAGPIGPVGAR		240509_bos2_1p.4174.4174. File:"240509_bos2_1p.wiff", NativeID:"sample=1 period=1 cycle=2106 experiment=3"
GLTGSPGSPGPDGK	6|Oxidation	240509_bos2_1p.1454.1454. File:"240509_bos2_1p.wiff", NativeID:"sample=1 period=1 cycle=1862 experiment=13"
GPPGATGFPGAAGR	3|Oxidation|9|Oxidation	240509_bos2_1p.2443.2443. File:"240509_bos2_1p.wiff", NativeID:"sample=1 period=1 cycle=1942 experiment=7"
EQGPSGASGPAGPR		240509_bos2_1p.1202.1202. File:"240509_bos2_1p.wiff", NativeID:"sample=1 period=1 cycle=1842 experiment=10"
GPAGPAGPIGPVGAR		240509_bos2_1p.4287.4287. File:"240509_bos2_1p.wiff", NativeID:"sample=1 period=1 cycle=2118 experiment=6"
APGIAGAPGFPGAR	2|Oxidation|8|Oxidation|11|Oxidation	240509_bos2_1p.3834.3834. File:"240509_bos2_1p.wiff", NativeID:"sample=1 period=1 cycle=2064 experiment=7"
GEPGPPGPAGAAGPAG	3|Oxidation|5|Oxidation	240509_bos2_1p.2268.2268. File:"240509_bos2_1p.wiff", NativeID:"sample=1 period=1 cycle=1922 experiment=7"
GLPGPPGAPGPQGF	3|Oxidation|6|Oxidation|9|Oxidation	240509_bos2_1p.5224.5224. File:"240509_bos2_1p.wiff", NativeID:"sample=1 period=1 cycle=2281 experiment=4"
~GLSVPGPMGPSGPR		240509_bos2_1p.5174.5174. File:"240509_bos2_1p.wiff", NativeID:"sample=1 period=1 cycle=2265 experiment=2"
GNDGATGAAGPPGPTG	12|Oxidation	240509_bos2_1p.1548.1548. File:"240509_bos2_1p.wiff", NativeID:"sample=1 period=1 cycle=1868 experiment=10"
GFPGLPGPSGEPGK	6|Oxidation	240509_bos2_1p.5144.5144. File:"240509_bos2_1p.wiff", NativeID:"sample=1 period=1 cycle=2259 experiment=2"
GEQGPSGASGPAGPR		240509_bos2_1p.1228.1228. File:"240509_bos2_1p.wiff", NativeID:"sample=1 period=1 cycle=1844 experiment=14"
GPSGPQGPSGPPGPK	12|Oxidation	240509_bos2_1p.1304.1304. File:"240509_bos2_1p.wiff", NativeID:"sample=1 period=1 cycle=1851 experiment=8"
GEPGPTGIQGPPGPA	3|Oxidation|12|Oxidation	240509_bos2_1p.3738.3738. File:"240509_bos2_1p.wiff", NativeID:"sample=1 period=1 cycle=2051 experiment=6"
TGPAGPAGPIGPVGAR		240509_bos2_1p.4453.4453. File:"240509_bos2_1p.wiff", NativeID:"sample=1 period=1 cycle=2138 experiment=3"
GEPGPPGPAGAAGPAGN	3|Oxidation|6|Oxidation|17|Deamidated	240509_bos2_1p.2230.2230. File:"240509_bos2_1p.wiff", NativeID:"sample=1 period=1 cycle=1918 experiment=8"
GSAGPPGATGFPGAAGR	6|Oxidation|12|Oxidation	240509_bos2_1p.2632.2632. File:"240509_bos2_1p.wiff", NativeID:"sample=1 period=1 cycle=1957 experiment=13"
ETGPAGPAGPIGPVGAR		240509_bos2_1p.4571.4571. File:"240509_bos2_1p.wiff", NativeID:"sample=1 period=1 cycle=2151 experiment=5"
SPGEQGPSGASGPAGPR	2|Oxidation	240509_bos2_1p.1270.1270. File:"240509_bos2_1p.wiff", NativeID:"sample=1 period=1 cycle=1847 experiment=12"
GPPGPMGPPGLAGPPGE	3|Oxidation|6|Oxidation|15|Oxidation	240509_bos2_1p.4629.4629. File:"240509_bos2_1p.wiff", NativeID:"sample=1 period=1 cycle=2157 experiment=5"
GNDGATGAAGPPGPTGPAG	14|Oxidation	240509_bos2_1p.2213.2213. File:"240509_bos2_1p.wiff", NativeID:"sample=1 period=1 cycle=1916 experiment=21"
GETGPAGPAGPIGPVGAR		240509_bos2_1p.4559.4559. File:"240509_bos2_1p.wiff", NativeID:"sample=1 period=1 cycle=2149 experiment=8"
DGLNGLPGPIGPPGPR	4|Deamidated|7|Oxidation|13|Oxidation|15|Oxidation	240509_bos2_1p.5306.5306. File:"240509_bos2_1p.wiff", NativeID:"sample=1 period=1 cycle=2319 experiment=3"
GANGAPGIAGAPGFPGAR	6|Oxidation|12|Oxidation|15|Oxidation	240509_bos2_1p.3902.3902. File:"240509_bos2_1p.wiff", NativeID:"sample=1 period=1 cycle=2071 experiment=9"
NGDDGEAGKPGRPGER	13|Oxidation	240509_bos2_1p.882.882. File:"240509_bos2_1p.wiff", NativeID:"sample=1 period=1 cycle=1690 experiment=2"
DGEAGAQGPPGPAGPAGER		240509_bos2_1p.2119.2119. File:"240509_bos2_1p.wiff", NativeID:"sample=1 period=1 cycle=1911 experiment=7"
RGETGPAGPAGPIGPVGAR		240509_bos2_1p.3785.3785. File:"240509_bos2_1p.wiff", NativeID:"sample=1 period=1 cycle=2057 experiment=3"
GETGPAGRPGEVGPPGPPG	9|Oxidation|15|Oxidation|18|Oxidation	240509_bos2_1p.1887.1887. File:"240509_bos2_1p.wiff", NativeID:"sample=1 period=1 cycle=1893 experiment=12"
GEPGPTGIQGPPGPAGEEG	5|Oxidation|12|Oxidation	240509_bos2_1p.3661.3661. File:"240509_bos2_1p.wiff", NativeID:"sample=1 period=1 cycle=2043 experiment=14"
GEPGSPGENGAPGQMGPR	3|Oxidation|6|Oxidation|12|Oxidation	240509_bos2_1p.1308.1308. File:"240509_bos2_1p.wiff", NativeID:"sample=1 period=1 cycle=1851 experiment=12"
GPPGPMGPPGLAGPPGESGR	3|Oxidation|15|Oxidation	240509_bos2_1p.4657.4657. File:"240509_bos2_1p.wiff", NativeID:"sample=1 period=1 cycle=2160 experiment=3"
DRGETGPAGPAGPIGPVGAR		240509_bos2_1p.4091.4091. File:"240509_bos2_1p.wiff", NativeID:"sample=1 period=1 cycle=2096 experiment=6"
GEPGPTGIQGPPGPAGEEGK	3|Oxidation|12|Oxidation	240509_bos2_1p.2715.2715. File:"240509_bos2_1p.wiff", NativeID:"sample=1 period=1 cycle=1964 experiment=5"
GDRGETGPAGPAGPIGPVGAR		240509_bos2_1p.3861.3861. File:"240509_bos2_1p.wiff", NativeID:"sample=1 period=1 cycle=2067 experiment=3"
GEPGPPGPAGFAGPPGADGQPGAK	3|Oxidation|6|Oxidation|15|Oxidation	240509_bos2_1p.3816.3816. File:"240509_bos2_1p.wiff", NativeID:"sample=1 period=1 cycle=2062 experiment=5"
EAGKPGEQGVPGDLGAPGPSGAR	5|Oxidation|11|Oxidation|17|Oxidation	240509_bos2_1p.1950.1950. File:"240509_bos2_1p.wiff", NativeID:"sample=1 period=1 cycle=1898 experiment=5"
GETGPAGPPGAPGAPGAPGPVGPAGK	9|Oxidation|12|Oxidation|15|Oxidation	240509_bos2_1p.2881.2881. File:"240509_bos2_1p.wiff", NativeID:"sample=1 period=1 cycle=1978 experiment=7"
GDAGAPGAPGSQGAPGLQGMPGER	6|Oxidation|9|Oxidation|15|Oxidation|21|Oxidation	240509_bos2_1p.2819.2819. File:"240509_bos2_1p.wiff", NativeID:"sample=1 period=1 cycle=1973 experiment=10"
GEPGPPGPAGAAGPAGNPGADGQPGAK	3|Oxidation|6|Oxidation|18|Oxidation	240509_bos2_1p.1851.1851. File:"240509_bos2_1p.wiff", NativeID:"sample=1 period=1 cycle=1890 experiment=4"
GDTGAKGEPGPTGIQGPPGPAGEEGK	9|Oxidation|11|Oxidation|18|Oxidation	240509_bos2_1p.2143.2143. File:"240509_bos2_1p.wiff", NativeID:"sample=1 period=1 cycle=1912 experiment=17"
GPPGSAGSPGKDGLNGLPGPIGPPGPR	3|Oxidation|15|Deamidated|18|Oxidation|23|Oxidation|26|Oxidation	240509_bos2_1p.4664.4664. File:"240509_bos2_1p.wiff", NativeID:"sample=1 period=1 cycle=2160 experiment=10"
GDRGETGPAGPPGAPGAPGAPGPVGPAGK	12|Oxidation|18|Oxidation	240509_bos2_1p.2784.2784. File:"240509_bos2_1p.wiff", NativeID:"sample=1 period=1 cycle=1969 experiment=11"
GNDGATGAAGPPGPTGPAGPPGFPGAVGAK	12|Oxidation|21|Oxidation	240509_bos2_1p.5027.5027. File:"240509_bos2_1p.wiff", NativeID:"sample=1 period=1 cycle=2240 experiment=5"
GFSGLQGPPGPPGSPGEQGPSGASGPAGPR	9|Oxidation|15|Oxidation	240509_bos2_1p.4840.4840. File:"240509_bos2_1p.wiff", NativeID:"sample=1 period=1 cycle=2189 experiment=4"
GAPGDRGEPGPPGPAGFAGPPGADGQPGAK	3|Oxidation|9|Oxidation|12|Oxidation|21|Oxidation	240509_bos2_1p.3129.3129. File:"240509_bos2_1p.wiff", NativeID:"sample=1 period=1 cycle=1995 experiment=11"
GLPGPPGAPGPQGFQGPPGEPGEPGASGPMGPR	3|Oxidation|6|Oxidation|9|Oxidation|21|Oxidation|24|Oxidation	240509_bos2_1p.5172.5172. File:"240509_bos2_1p.wiff", NativeID:"sample=1 period=1 cycle=2264 experiment=2"
GSEGPQGVRGEPGPPGPAGAAGPAGNPGADGQPGAK	6|Deamidated|12|Oxidation|15|Oxidation|27|Oxidation|32|Deamidated|33|Oxidation	240509_bos2_1p.2074.2074. File:"240509_bos2_1p.wiff", NativeID:"sample=1 period=1 cycle=1907 experiment=13"
GSPGADGPAGAPGTPGPQGIAGQR	12|Oxidation|18|Deamidated	240509_bos2_1p.3319.3319. File:"240509_bos2_1p.wiff", NativeID:"sample=1 period=1 cycle=2009 experiment=10"
~GPPGPAGPR	6|Deamidated	240509_bos2_1p.1098.1098. File:"240509_bos2_1p.wiff", NativeID:"sample=1 period=1 cycle=1830 experiment=2"
XP_017508206.1 collagen alpha-1(II) chain [Manis javanica]
~GPEGGQGPR		240509_bos2_1p.985.985. File:"240509_bos2_1p.wiff", NativeID:"sample=1 period=1 cycle=1779 experiment=2"
GLTGPIGPPG	9|Oxidation	240509_bos2_1p.4907.4907. File:"240509_bos2_1p.wiff", NativeID:"sample=1 period=1 cycle=2205 experiment=2"
GLTGPIGPPGPA	9|Oxidation	240509_bos2_1p.5315.5315. File:"240509_bos2_1p.wiff", NativeID:"sample=1 period=1 cycle=2322 experiment=2"
GLTGPIGPPGPAG	9|Oxidation	240509_bos2_1p.5216.5216. File:"240509_bos2_1p.wiff", NativeID:"sample=1 period=1 cycle=2280 experiment=2"
GLTGPIGPPGPAGA	9|Oxidation	240509_bos2_1p.5388.5388. File:"240509_bos2_1p.wiff", NativeID:"sample=1 period=1 cycle=2339 experiment=5"
GPPGATGFPGAAGR	3|Oxidation|9|Oxidation	240509_bos2_1p.2443.2443. File:"240509_bos2_1p.wiff", NativeID:"sample=1 period=1 cycle=1942 experiment=7"
GFPGLPGPSGEPGK	6|Oxidation	240509_bos2_1p.5144.5144. File:"240509_bos2_1p.wiff", NativeID:"sample=1 period=1 cycle=2259 experiment=2"
Taxonomic match: Artibeus jamaicensis Average Score= [0.56276055]
Containing these species:Artibeus jamaicensis
XP_053513145.1 collagen alpha-1(I) chain [Artibeus jamaicensis]
AAGLPGPK	5|Oxidation	240509_bos2_1p.1601.1601. File:"240509_bos2_1p.wiff", NativeID:"sample=1 period=1 cycle=1872 experiment=2"
GAAGLPGPK	6|Oxidation	240509_bos2_1p.1667.1667. File:"240509_bos2_1p.wiff", NativeID:"sample=1 period=1 cycle=1877 experiment=3"
FSGLDGAK		240509_bos2_1p.2847.2847. File:"240509_bos2_1p.wiff", NativeID:"sample=1 period=1 cycle=1976 experiment=2"
GFSGLDGAK		240509_bos2_1p.3215.3215. File:"240509_bos2_1p.wiff", NativeID:"sample=1 period=1 cycle=2002 experiment=2"
GLTGPIGPPG	9|Oxidation	240509_bos2_1p.4907.4907. File:"240509_bos2_1p.wiff", NativeID:"sample=1 period=1 cycle=2205 experiment=2"
PGADGVAGPK	1|Oxidation	240509_bos2_1p.3286.3286. File:"240509_bos2_1p.wiff", NativeID:"sample=1 period=1 cycle=2007 experiment=3"
GSEGPQGVR		240509_bos2_1p.1062.1062. File:"240509_bos2_1p.wiff", NativeID:"sample=1 period=1 cycle=1820 experiment=3"
GFSGLQGPPG	9|Oxidation	240509_bos2_1p.4616.4616. File:"240509_bos2_1p.wiff", NativeID:"sample=1 period=1 cycle=2156 experiment=2"
GDAGPPGPAGPA	6|Oxidation	240509_bos2_1p.2048.2048. File:"240509_bos2_1p.wiff", NativeID:"sample=1 period=1 cycle=1906 experiment=4"
GEPGPPGPAGF	3|Oxidation|6|Oxidation	240509_bos2_1p.4796.4796. File:"240509_bos2_1p.wiff", NativeID:"sample=1 period=1 cycle=2180 experiment=3"
GLPGTAGLPGM	3|Oxidation|9|Oxidation|11|Oxidation	240509_bos2_1p.4063.4063. File:"240509_bos2_1p.wiff", NativeID:"sample=1 period=1 cycle=2093 experiment=3"
PIGNVGAPGPK	10|Oxidation	240509_bos2_1p.2065.2065. File:"240509_bos2_1p.wiff", NativeID:"sample=1 period=1 cycle=1907 experiment=4"
AGPPGPPGPAGK	4|Oxidation|7|Oxidation	240509_bos2_1p.1103.1103. File:"240509_bos2_1p.wiff", NativeID:"sample=1 period=1 cycle=1832 experiment=2"
IAGAPGFPGAR	5|Oxidation|8|Oxidation	240509_bos2_1p.3136.3136. File:"240509_bos2_1p.wiff", NativeID:"sample=1 period=1 cycle=1996 experiment=6"
GLTGPIGPPGPA	9|Oxidation	240509_bos2_1p.5315.5315. File:"240509_bos2_1p.wiff", NativeID:"sample=1 period=1 cycle=2322 experiment=2"
GLTGSPGSPGPD	6|Oxidation|9|Oxidation	240509_bos2_1p.1910.1910. File:"240509_bos2_1p.wiff", NativeID:"sample=1 period=1 cycle=1895 experiment=5"
GPIGNVGAPGPK	11|Oxidation	240509_bos2_1p.2409.2409. File:"240509_bos2_1p.wiff", NativeID:"sample=1 period=1 cycle=1938 experiment=5"
GFPGADGVAGPK	3|Oxidation	240509_bos2_1p.3374.3374. File:"240509_bos2_1p.wiff", NativeID:"sample=1 period=1 cycle=2014 experiment=2"
GVQGPPGPAGPR		240509_bos2_1p.2081.2081. File:"240509_bos2_1p.wiff", NativeID:"sample=1 period=1 cycle=1908 experiment=7"
GRPGAPGPAGAR	3|Oxidation|6|Oxidation	240509_bos2_1p.921.921. File:"240509_bos2_1p.wiff", NativeID:"sample=1 period=1 cycle=1723 experiment=2"
GLTGPIGPPGPAG	9|Oxidation	240509_bos2_1p.5216.5216. File:"240509_bos2_1p.wiff", NativeID:"sample=1 period=1 cycle=2280 experiment=2"
EGAPGAEGSPGR	4|Oxidation|10|Oxidation	240509_bos2_1p.922.922. File:"240509_bos2_1p.wiff", NativeID:"sample=1 period=1 cycle=1723 experiment=3"
TGPPGPAGQDGR	4|Oxidation	240509_bos2_1p.1051.1051. File:"240509_bos2_1p.wiff", NativeID:"sample=1 period=1 cycle=1817 experiment=2"
GAAGLPGPKGDR	6|Oxidation|8|Oxidation	240509_bos2_1p.1113.1113. File:"240509_bos2_1p.wiff", NativeID:"sample=1 period=1 cycle=1834 experiment=5"
GQAGVMGFPGPK	9|Oxidation	240509_bos2_1p.4750.4750. File:"240509_bos2_1p.wiff", NativeID:"sample=1 period=1 cycle=2172 experiment=3"
GLTGPIGPPGPAGA	9|Oxidation	240509_bos2_1p.5388.5388. File:"240509_bos2_1p.wiff", NativeID:"sample=1 period=1 cycle=2339 experiment=5"
GFSGLQGPPGPPG	9|Oxidation|12|Oxidation	240509_bos2_1p.4792.4792. File:"240509_bos2_1p.wiff", NativeID:"sample=1 period=1 cycle=2179 experiment=5"
GLTGSPGSPGPDGK	6|Oxidation	240509_bos2_1p.1454.1454. File:"240509_bos2_1p.wiff", NativeID:"sample=1 period=1 cycle=1862 experiment=13"
GPPGATGFPGAAGR	3|Oxidation|9|Oxidation	240509_bos2_1p.2443.2443. File:"240509_bos2_1p.wiff", NativeID:"sample=1 period=1 cycle=1942 experiment=7"
PGPAGLPGPPGER	1|Oxidation|7|Oxidation|10|Oxidation	240509_bos2_1p.2615.2615. File:"240509_bos2_1p.wiff", NativeID:"sample=1 period=1 cycle=1956 experiment=9"
EQGPSGASGPAGPR		240509_bos2_1p.1202.1202. File:"240509_bos2_1p.wiff", NativeID:"sample=1 period=1 cycle=1842 experiment=10"
APGIAGAPGFPGAR	2|Oxidation|8|Oxidation|11|Oxidation	240509_bos2_1p.3834.3834. File:"240509_bos2_1p.wiff", NativeID:"sample=1 period=1 cycle=2064 experiment=7"
GEPGPPGPAGAAGPAG	3|Oxidation|5|Oxidation	240509_bos2_1p.2268.2268. File:"240509_bos2_1p.wiff", NativeID:"sample=1 period=1 cycle=1922 experiment=7"
GLPGPPGAPGPQGF	3|Oxidation|6|Oxidation|9|Oxidation	240509_bos2_1p.5224.5224. File:"240509_bos2_1p.wiff", NativeID:"sample=1 period=1 cycle=2281 experiment=4"
GNDGATGAAGPPGPTG	12|Oxidation	240509_bos2_1p.1548.1548. File:"240509_bos2_1p.wiff", NativeID:"sample=1 period=1 cycle=1868 experiment=10"
GFPGLPGPSGEPGK	6|Oxidation	240509_bos2_1p.5144.5144. File:"240509_bos2_1p.wiff", NativeID:"sample=1 period=1 cycle=2259 experiment=2"
GEQGPSGASGPAGPR		240509_bos2_1p.1228.1228. File:"240509_bos2_1p.wiff", NativeID:"sample=1 period=1 cycle=1844 experiment=14"
GEPGPPGPAGAAGPAGN	3|Oxidation|6|Oxidation|17|Deamidated	240509_bos2_1p.2230.2230. File:"240509_bos2_1p.wiff", NativeID:"sample=1 period=1 cycle=1918 experiment=8"
GEPGPAGLPGPPGER	3|Oxidation|9|Oxidation|12|Oxidation	240509_bos2_1p.2643.2643. File:"240509_bos2_1p.wiff", NativeID:"sample=1 period=1 cycle=1958 experiment=10"
GSAGPPGATGFPGAAGR	6|Oxidation|12|Oxidation	240509_bos2_1p.2632.2632. File:"240509_bos2_1p.wiff", NativeID:"sample=1 period=1 cycle=1957 experiment=13"
PGEVGPPGPPGPAGEK	1|Oxidation|7|Oxidation|10|Oxidation	240509_bos2_1p.1903.1903. File:"240509_bos2_1p.wiff", NativeID:"sample=1 period=1 cycle=1894 experiment=16"
SPGEQGPSGASGPAGPR	2|Oxidation	240509_bos2_1p.1270.1270. File:"240509_bos2_1p.wiff", NativeID:"sample=1 period=1 cycle=1847 experiment=12"
GPPGPMGPPGLAGPPGE	3|Oxidation|6|Oxidation|15|Oxidation	240509_bos2_1p.4629.4629. File:"240509_bos2_1p.wiff", NativeID:"sample=1 period=1 cycle=2157 experiment=5"
GNDGATGAAGPPGPTGPAG	14|Oxidation	240509_bos2_1p.2213.2213. File:"240509_bos2_1p.wiff", NativeID:"sample=1 period=1 cycle=1916 experiment=21"
GDAGPPGPAGPAGPPGPIG	6|Oxidation|15|Oxidation	240509_bos2_1p.4485.4485. File:"240509_bos2_1p.wiff", NativeID:"sample=1 period=1 cycle=2141 experiment=7"
GANGAPGIAGAPGFPGAR	6|Oxidation|12|Oxidation|15|Oxidation	240509_bos2_1p.3902.3902. File:"240509_bos2_1p.wiff", NativeID:"sample=1 period=1 cycle=2071 experiment=9"
GLTGPIGPPGPAGAPGDK	9|Oxidation|15|Oxidation	240509_bos2_1p.4261.4261. File:"240509_bos2_1p.wiff", NativeID:"sample=1 period=1 cycle=2115 experiment=11"
NGDDGEAGKPGRPGER	13|Oxidation	240509_bos2_1p.882.882. File:"240509_bos2_1p.wiff", NativeID:"sample=1 period=1 cycle=1690 experiment=2"
DGEAGAQGPPGPAGPAGER		240509_bos2_1p.2119.2119. File:"240509_bos2_1p.wiff", NativeID:"sample=1 period=1 cycle=1911 experiment=7"
GETGPAGRPGEVGPPGPPG	9|Oxidation|15|Oxidation|18|Oxidation	240509_bos2_1p.1887.1887. File:"240509_bos2_1p.wiff", NativeID:"sample=1 period=1 cycle=1893 experiment=12"
GEPGSPGENGAPGQMGPR	3|Oxidation|6|Oxidation|12|Oxidation	240509_bos2_1p.1308.1308. File:"240509_bos2_1p.wiff", NativeID:"sample=1 period=1 cycle=1851 experiment=12"
VGPPGPSGNAGPPGPPGPAGK	4|Oxidation|13|Oxidation|16|Oxidation	240509_bos2_1p.2054.2054. File:"240509_bos2_1p.wiff", NativeID:"sample=1 period=1 cycle=1906 experiment=10"
GPPGPMGPPGLAGPPGESGR	3|Oxidation|15|Oxidation	240509_bos2_1p.4657.4657. File:"240509_bos2_1p.wiff", NativeID:"sample=1 period=1 cycle=2160 experiment=3"
TGPPGPAGQDGRPGPPGPPGAR	4|Oxidation|15|Oxidation|16|Oxidation|19|Oxidation	240509_bos2_1p.1287.1287. File:"240509_bos2_1p.wiff", NativeID:"sample=1 period=1 cycle=1849 experiment=9"
GAPGADGPAGAPGTPGPQGIAGQR	12|Oxidation	240509_bos2_1p.3475.3475. File:"240509_bos2_1p.wiff", NativeID:"sample=1 period=1 cycle=2025 experiment=4"
GEPGPPGPAGFAGPPGADGQPGAK	3|Oxidation|6|Oxidation|15|Oxidation	240509_bos2_1p.3816.3816. File:"240509_bos2_1p.wiff", NativeID:"sample=1 period=1 cycle=2062 experiment=5"
EAGKPGEQGVPGDLGAPGPSGAR	5|Oxidation|11|Oxidation|17|Oxidation	240509_bos2_1p.1950.1950. File:"240509_bos2_1p.wiff", NativeID:"sample=1 period=1 cycle=1898 experiment=5"
GETGPAGPPGAPGAPGAPGPVGPAGK	9|Oxidation|12|Oxidation|15|Oxidation	240509_bos2_1p.2881.2881. File:"240509_bos2_1p.wiff", NativeID:"sample=1 period=1 cycle=1978 experiment=7"
GETGPAGRPGEVGPPGPPGPAGEK	9|Oxidation|15|Oxidation|20|Oxidation	240509_bos2_1p.1739.1739. File:"240509_bos2_1p.wiff", NativeID:"sample=1 period=1 cycle=1882 experiment=12"
DAGPPGPAGPAGPPGPIGNVGAPGPK	5|Oxidation|14|Oxidation|23|Oxidation	240509_bos2_1p.4437.4437. File:"240509_bos2_1p.wiff", NativeID:"sample=1 period=1 cycle=2136 experiment=7"
GDAGPPGPAGPAGPPGPIGNVGAPGPK	6|Oxidation|15|Oxidation	240509_bos2_1p.4739.4739. File:"240509_bos2_1p.wiff", NativeID:"sample=1 period=1 cycle=2170 experiment=4"
GEPGPPGPAGAAGPAGNPGADGQPGAK	3|Oxidation|6|Oxidation|18|Oxidation	240509_bos2_1p.1851.1851. File:"240509_bos2_1p.wiff", NativeID:"sample=1 period=1 cycle=1890 experiment=4"
GDRGETGPAGPPGAPGAPGAPGPVGPAGK	12|Oxidation|18|Oxidation	240509_bos2_1p.2784.2784. File:"240509_bos2_1p.wiff", NativeID:"sample=1 period=1 cycle=1969 experiment=11"
GNDGATGAAGPPGPTGPAGPPGFPGAVGAK	12|Oxidation|21|Oxidation	240509_bos2_1p.5027.5027. File:"240509_bos2_1p.wiff", NativeID:"sample=1 period=1 cycle=2240 experiment=5"
GFSGLQGPPGPPGSPGEQGPSGASGPAGPR	9|Oxidation|15|Oxidation	240509_bos2_1p.4840.4840. File:"240509_bos2_1p.wiff", NativeID:"sample=1 period=1 cycle=2189 experiment=4"
GAPGDRGEPGPPGPAGFAGPPGADGQPGAK	3|Oxidation|9|Oxidation|12|Oxidation|21|Oxidation	240509_bos2_1p.3129.3129. File:"240509_bos2_1p.wiff", NativeID:"sample=1 period=1 cycle=1995 experiment=11"
GLPGPPGAPGPQGFQGPPGEPGEPGASGPMGPR	3|Oxidation|6|Oxidation|9|Oxidation|21|Oxidation|24|Oxidation	240509_bos2_1p.5172.5172. File:"240509_bos2_1p.wiff", NativeID:"sample=1 period=1 cycle=2264 experiment=2"
GSEGPQGVRGEPGPPGPAGAAGPAGNPGADGQPGAK	6|Deamidated|12|Oxidation|15|Oxidation|27|Oxidation|32|Deamidated|33|Oxidation	240509_bos2_1p.2074.2074. File:"240509_bos2_1p.wiff", NativeID:"sample=1 period=1 cycle=1907 experiment=13"
GEQGPAGSPGFQGLPGPAGPPGEAGKPGEQGVPGDLGAPGPSGAR	9|Oxidation|15|Oxidation|21|Oxidation|27|Oxidation|39|Oxidation	240509_bos2_1p.5017.5017. File:"240509_bos2_1p.wiff", NativeID:"sample=1 period=1 cycle=2237 experiment=4"
~GPPGPAGPR	6|Deamidated	240509_bos2_1p.1098.1098. File:"240509_bos2_1p.wiff", NativeID:"sample=1 period=1 cycle=1830 experiment=2"
XP_053523694.1 collagen alpha-1(V) chain [Artibeus jamaicensis]
GPAGPMGLTGR	6|Oxidation	240509_bos2_1p.2330.2330. File:"240509_bos2_1p.wiff", NativeID:"sample=1 period=1 cycle=1929 experiment=2"
LGVPGLPGYPGR	4|Oxidation|7|Oxidation|10|Oxidation	240509_bos2_1p.5123.5123. File:"240509_bos2_1p.wiff", NativeID:"sample=1 period=1 cycle=2254 experiment=5"
XP_036991506.1 collagen alpha-1(II) chain [Artibeus jamaicensis]
GLTGPIGPPG	9|Oxidation	240509_bos2_1p.4907.4907. File:"240509_bos2_1p.wiff", NativeID:"sample=1 period=1 cycle=2205 experiment=2"
GLTGPIGPPGPA	9|Oxidation	240509_bos2_1p.5315.5315. File:"240509_bos2_1p.wiff", NativeID:"sample=1 period=1 cycle=2322 experiment=2"
GLTGPIGPPGPAG	9|Oxidation	240509_bos2_1p.5216.5216. File:"240509_bos2_1p.wiff", NativeID:"sample=1 period=1 cycle=2280 experiment=2"
GLTGPIGPPGPAGA	9|Oxidation	240509_bos2_1p.5388.5388. File:"240509_bos2_1p.wiff", NativeID:"sample=1 period=1 cycle=2339 experiment=5"
GPPGATGFPGAAGR	3|Oxidation|9|Oxidation	240509_bos2_1p.2443.2443. File:"240509_bos2_1p.wiff", NativeID:"sample=1 period=1 cycle=1942 experiment=7"
GFPGLPGPSGEPGK	6|Oxidation	240509_bos2_1p.5144.5144. File:"240509_bos2_1p.wiff", NativeID:"sample=1 period=1 cycle=2259 experiment=2"
XP_036995131.2 collagen alpha-3(IV) chain isoform X1 [Artibeus jamaicensis]
~GTLGLPGPPG	9|Oxidation	240509_bos2_1p.4907.4907. File:"240509_bos2_1p.wiff", NativeID:"sample=1 period=1 cycle=2205 experiment=2"
~GPSGQPGLR		240509_bos2_1p.1592.1592. File:"240509_bos2_1p.wiff", NativeID:"sample=1 period=1 cycle=1871 experiment=5"
XP_037018853.2 collagen alpha-1(III) chain [Artibeus jamaicensis]
GPAGPQGPR		240509_bos2_1p.1053.1053. File:"240509_bos2_1p.wiff", NativeID:"sample=1 period=1 cycle=1818 experiment=2"
GEPGPPGPAGF	3|Oxidation|6|Oxidation	240509_bos2_1p.4796.4796. File:"240509_bos2_1p.wiff", NativeID:"sample=1 period=1 cycle=2180 experiment=3"
XP_036998672.2 collagen alpha-2(I) chain [Artibeus jamaicensis]
GVVGPQGAR		240509_bos2_1p.1483.1483. File:"240509_bos2_1p.wiff", NativeID:"sample=1 period=1 cycle=1864 experiment=5"
AGVMGPAGSR		240509_bos2_1p.1947.1947. File:"240509_bos2_1p.wiff", NativeID:"sample=1 period=1 cycle=1898 experiment=2"
PGNIGFPGPK	1|Oxidation|7|Oxidation	240509_bos2_1p.3752.3752. File:"240509_bos2_1p.wiff", NativeID:"sample=1 period=1 cycle=2053 experiment=3"
GSDGSVGPVGPAG		240509_bos2_1p.3218.3218. File:"240509_bos2_1p.wiff", NativeID:"sample=1 period=1 cycle=2002 experiment=5"
GEVGLPGLSGPVG	6|Oxidation	240509_bos2_1p.6406.6406. File:"240509_bos2_1p.wiff", NativeID:"sample=1 period=1 cycle=3118 experiment=2"
EGPVGLPGIDGR	7|Oxidation	240509_bos2_1p.4981.4981. File:"240509_bos2_1p.wiff", NativeID:"sample=1 period=1 cycle=2228 experiment=2"
GEPGNIGFPGPK	3|Oxidation|9|Oxidation	240509_bos2_1p.3770.3770. File:"240509_bos2_1p.wiff", NativeID:"sample=1 period=1 cycle=2055 experiment=4"
GFPGTPGLPGFK	3|Oxidation|9|Oxidation	240509_bos2_1p.5801.5801. File:"240509_bos2_1p.wiff", NativeID:"sample=1 period=1 cycle=2637 experiment=2"
~GSDGSVGPVGPAGPLG		240509_bos2_1p.5316.5316. File:"240509_bos2_1p.wiff", NativeID:"sample=1 period=1 cycle=2322 experiment=3"
~GSDGSVGPVGPAGPLGSA		240509_bos2_1p.5303.5303. File:"240509_bos2_1p.wiff", NativeID:"sample=1 period=1 cycle=2318 experiment=2"
AAGLPGVAGAPGLPGPR	5|Oxidation|11|Oxidation|16|Oxidation	240509_bos2_1p.4868.4868. File:"240509_bos2_1p.wiff", NativeID:"sample=1 period=1 cycle=2196 experiment=2"
GDSGRPGEPGLMGPR	6|Oxidation|9|Oxidation|12|Oxidation	240509_bos2_1p.1282.1282. File:"240509_bos2_1p.wiff", NativeID:"sample=1 period=1 cycle=1849 experiment=4"
~GSDGSVGPVGPAGPLGSAG		240509_bos2_1p.5151.5151. File:"240509_bos2_1p.wiff", NativeID:"sample=1 period=1 cycle=2260 experiment=3"
GAAGLPGVAGAPGLPGPR	6|Oxidation|12|Oxidation|17|Oxidation	240509_bos2_1p.4839.4839. File:"240509_bos2_1p.wiff", NativeID:"sample=1 period=1 cycle=2189 experiment=3"
GEVGLPGLSGPVGPPGNPG	6|Oxidation|15|Oxidation|18|Oxidation	240509_bos2_1p.5966.5966. File:"240509_bos2_1p.wiff", NativeID:"sample=1 period=1 cycle=2754 experiment=2"
GEVGPAGPNGFAGPAGAAGQPGAK	21|Oxidation	240509_bos2_1p.4176.4176. File:"240509_bos2_1p.wiff", NativeID:"sample=1 period=1 cycle=2106 experiment=5"
EGPVGLPGIDGRPGPIGPAGAR	7|Oxidation	240509_bos2_1p.5571.5571. File:"240509_bos2_1p.wiff", NativeID:"sample=1 period=1 cycle=2441 experiment=2"
~GSDGSVGPVGPAGPLGSAGPPGFPGAPGPK	21|Oxidation|29|Oxidation	240509_bos2_1p.5939.5939. File:"240509_bos2_1p.wiff", NativeID:"sample=1 period=1 cycle=2732 experiment=2"
Taxonomic match: Physeter catodon Average Score= [0.56233855]
Containing these species:Physeter catodon
XP_028353173.1 collagen alpha-1(V) chain [Physeter catodon]
GPAGPMGLTGR	6|Oxidation	240509_bos2_1p.2330.2330. File:"240509_bos2_1p.wiff", NativeID:"sample=1 period=1 cycle=1929 experiment=2"
LGVPGLPGYPGR	4|Oxidation|7|Oxidation|10|Oxidation	240509_bos2_1p.5123.5123. File:"240509_bos2_1p.wiff", NativeID:"sample=1 period=1 cycle=2254 experiment=5"
XP_007104431.1 collagen alpha-1(II) chain isoform X1 [Physeter catodon]
GLTGPIGPPG	9|Oxidation	240509_bos2_1p.4907.4907. File:"240509_bos2_1p.wiff", NativeID:"sample=1 period=1 cycle=2205 experiment=2"
GLTGPIGPPGPA	9|Oxidation	240509_bos2_1p.5315.5315. File:"240509_bos2_1p.wiff", NativeID:"sample=1 period=1 cycle=2322 experiment=2"
GLTGPIGPPGPAG	9|Oxidation	240509_bos2_1p.5216.5216. File:"240509_bos2_1p.wiff", NativeID:"sample=1 period=1 cycle=2280 experiment=2"
GLTGPIGPPGPAGA	9|Oxidation	240509_bos2_1p.5388.5388. File:"240509_bos2_1p.wiff", NativeID:"sample=1 period=1 cycle=2339 experiment=5"
GPPGATGFPGAAGR	3|Oxidation|9|Oxidation	240509_bos2_1p.2443.2443. File:"240509_bos2_1p.wiff", NativeID:"sample=1 period=1 cycle=1942 experiment=7"
GFPGLPGPSGEPGK	6|Oxidation	240509_bos2_1p.5144.5144. File:"240509_bos2_1p.wiff", NativeID:"sample=1 period=1 cycle=2259 experiment=2"
XP_007128607.1 collagen alpha-1(I) chain [Physeter catodon]
AAGLPGPK	5|Oxidation	240509_bos2_1p.1601.1601. File:"240509_bos2_1p.wiff", NativeID:"sample=1 period=1 cycle=1872 experiment=2"
PIGPVGAR		240509_bos2_1p.2635.2635. File:"240509_bos2_1p.wiff", NativeID:"sample=1 period=1 cycle=1958 experiment=2"
GAAGLPGPK	6|Oxidation	240509_bos2_1p.1667.1667. File:"240509_bos2_1p.wiff", NativeID:"sample=1 period=1 cycle=1877 experiment=3"
FSGLDGAK		240509_bos2_1p.2847.2847. File:"240509_bos2_1p.wiff", NativeID:"sample=1 period=1 cycle=1976 experiment=2"
GFSGLDGAK		240509_bos2_1p.3215.3215. File:"240509_bos2_1p.wiff", NativeID:"sample=1 period=1 cycle=2002 experiment=2"
GLTGPIGPPG	9|Oxidation	240509_bos2_1p.4907.4907. File:"240509_bos2_1p.wiff", NativeID:"sample=1 period=1 cycle=2205 experiment=2"
GSEGPQGVR		240509_bos2_1p.1062.1062. File:"240509_bos2_1p.wiff", NativeID:"sample=1 period=1 cycle=1820 experiment=3"
GFSGLQGPPG	9|Oxidation	240509_bos2_1p.4616.4616. File:"240509_bos2_1p.wiff", NativeID:"sample=1 period=1 cycle=2156 experiment=2"
PAGPIGPVGAR		240509_bos2_1p.3497.3497. File:"240509_bos2_1p.wiff", NativeID:"sample=1 period=1 cycle=2028 experiment=5"
GEPGPPGPAGF	3|Oxidation|6|Oxidation	240509_bos2_1p.4796.4796. File:"240509_bos2_1p.wiff", NativeID:"sample=1 period=1 cycle=2180 experiment=3"
GLPGTAGLPGM	3|Oxidation|9|Oxidation|11|Oxidation	240509_bos2_1p.4063.4063. File:"240509_bos2_1p.wiff", NativeID:"sample=1 period=1 cycle=2093 experiment=3"
PIGNVGAPGPK	10|Oxidation	240509_bos2_1p.2065.2065. File:"240509_bos2_1p.wiff", NativeID:"sample=1 period=1 cycle=1907 experiment=4"
IAGAPGFPGAR	5|Oxidation|8|Oxidation	240509_bos2_1p.3136.3136. File:"240509_bos2_1p.wiff", NativeID:"sample=1 period=1 cycle=1996 experiment=6"
GPAGPIGPVGAR		240509_bos2_1p.3704.3704. File:"240509_bos2_1p.wiff", NativeID:"sample=1 period=1 cycle=2047 experiment=4"
GLTGPIGPPGPA	9|Oxidation	240509_bos2_1p.5315.5315. File:"240509_bos2_1p.wiff", NativeID:"sample=1 period=1 cycle=2322 experiment=2"
GLTGSPGSPGPD	6|Oxidation|9|Oxidation	240509_bos2_1p.1910.1910. File:"240509_bos2_1p.wiff", NativeID:"sample=1 period=1 cycle=1895 experiment=5"
GPIGNVGAPGPK	11|Oxidation	240509_bos2_1p.2409.2409. File:"240509_bos2_1p.wiff", NativeID:"sample=1 period=1 cycle=1938 experiment=5"
GRPGAPGPAGAR	3|Oxidation|6|Oxidation	240509_bos2_1p.921.921. File:"240509_bos2_1p.wiff", NativeID:"sample=1 period=1 cycle=1723 experiment=2"
GLTGPIGPPGPAG	9|Oxidation	240509_bos2_1p.5216.5216. File:"240509_bos2_1p.wiff", NativeID:"sample=1 period=1 cycle=2280 experiment=2"
EGAPGAEGSPGR	4|Oxidation|10|Oxidation	240509_bos2_1p.922.922. File:"240509_bos2_1p.wiff", NativeID:"sample=1 period=1 cycle=1723 experiment=3"
AGPAGPIGPVGAR		240509_bos2_1p.3914.3914. File:"240509_bos2_1p.wiff", NativeID:"sample=1 period=1 cycle=2073 experiment=5"
TGPPGPAGQDGR	4|Oxidation	240509_bos2_1p.1051.1051. File:"240509_bos2_1p.wiff", NativeID:"sample=1 period=1 cycle=1817 experiment=2"
GAAGLPGPKGDR	6|Oxidation|8|Oxidation	240509_bos2_1p.1113.1113. File:"240509_bos2_1p.wiff", NativeID:"sample=1 period=1 cycle=1834 experiment=5"
GQAGVMGFPGPK	9|Oxidation	240509_bos2_1p.4750.4750. File:"240509_bos2_1p.wiff", NativeID:"sample=1 period=1 cycle=2172 experiment=3"
GLPGPIGPPGPR	3|Oxidation|8|Oxidation|9|Oxidation	240509_bos2_1p.3355.3355. File:"240509_bos2_1p.wiff", NativeID:"sample=1 period=1 cycle=2012 experiment=13"
GLTGPIGPPGPAGA	9|Oxidation	240509_bos2_1p.5388.5388. File:"240509_bos2_1p.wiff", NativeID:"sample=1 period=1 cycle=2339 experiment=5"
TGDAGPAGPPGPPG	10|Oxidation|13|Oxidation	240509_bos2_1p.1695.1695. File:"240509_bos2_1p.wiff", NativeID:"sample=1 period=1 cycle=1878 experiment=13"
GFSGLQGPPGPPG	9|Oxidation|12|Oxidation	240509_bos2_1p.4792.4792. File:"240509_bos2_1p.wiff", NativeID:"sample=1 period=1 cycle=2179 experiment=5"
PAGPAGPIGPVGAR		240509_bos2_1p.4174.4174. File:"240509_bos2_1p.wiff", NativeID:"sample=1 period=1 cycle=2106 experiment=3"
GLTGSPGSPGPDGK	6|Oxidation	240509_bos2_1p.1454.1454. File:"240509_bos2_1p.wiff", NativeID:"sample=1 period=1 cycle=1862 experiment=13"
GPPGATGFPGAAGR	3|Oxidation|9|Oxidation	240509_bos2_1p.2443.2443. File:"240509_bos2_1p.wiff", NativeID:"sample=1 period=1 cycle=1942 experiment=7"
PGPAGLPGPPGER	1|Oxidation|7|Oxidation|10|Oxidation	240509_bos2_1p.2615.2615. File:"240509_bos2_1p.wiff", NativeID:"sample=1 period=1 cycle=1956 experiment=9"
EQGPSGASGPAGPR		240509_bos2_1p.1202.1202. File:"240509_bos2_1p.wiff", NativeID:"sample=1 period=1 cycle=1842 experiment=10"
GPAGPAGPIGPVGAR		240509_bos2_1p.4287.4287. File:"240509_bos2_1p.wiff", NativeID:"sample=1 period=1 cycle=2118 experiment=6"
APGIAGAPGFPGAR	2|Oxidation|8|Oxidation|11|Oxidation	240509_bos2_1p.3834.3834. File:"240509_bos2_1p.wiff", NativeID:"sample=1 period=1 cycle=2064 experiment=7"
GEPGPPGPAGAAGPAG	3|Oxidation|5|Oxidation	240509_bos2_1p.2268.2268. File:"240509_bos2_1p.wiff", NativeID:"sample=1 period=1 cycle=1922 experiment=7"
GLPGPPGAPGPQGF	3|Oxidation|6|Oxidation|9|Oxidation	240509_bos2_1p.5224.5224. File:"240509_bos2_1p.wiff", NativeID:"sample=1 period=1 cycle=2281 experiment=4"
GISVPGPMGPSGPR		240509_bos2_1p.5174.5174. File:"240509_bos2_1p.wiff", NativeID:"sample=1 period=1 cycle=2265 experiment=2"
GFPGLPGPSGEPGK	6|Oxidation	240509_bos2_1p.5144.5144. File:"240509_bos2_1p.wiff", NativeID:"sample=1 period=1 cycle=2259 experiment=2"
GEQGPSGASGPAGPR		240509_bos2_1p.1228.1228. File:"240509_bos2_1p.wiff", NativeID:"sample=1 period=1 cycle=1844 experiment=14"
GPSGPQGPSGPPGPK	12|Oxidation	240509_bos2_1p.1304.1304. File:"240509_bos2_1p.wiff", NativeID:"sample=1 period=1 cycle=1851 experiment=8"
GEPGPTGIQGPPGPA	3|Oxidation|12|Oxidation	240509_bos2_1p.3738.3738. File:"240509_bos2_1p.wiff", NativeID:"sample=1 period=1 cycle=2051 experiment=6"
TGPAGPAGPIGPVGAR		240509_bos2_1p.4453.4453. File:"240509_bos2_1p.wiff", NativeID:"sample=1 period=1 cycle=2138 experiment=3"
GEPGPPGPAGAAGPAGN	3|Oxidation|6|Oxidation|17|Deamidated	240509_bos2_1p.2230.2230. File:"240509_bos2_1p.wiff", NativeID:"sample=1 period=1 cycle=1918 experiment=8"
TGISVPGPMGPSGPR		240509_bos2_1p.5281.5281. File:"240509_bos2_1p.wiff", NativeID:"sample=1 period=1 cycle=2310 experiment=3"
GEPGPAGLPGPPGER	3|Oxidation|9|Oxidation|12|Oxidation	240509_bos2_1p.2643.2643. File:"240509_bos2_1p.wiff", NativeID:"sample=1 period=1 cycle=1958 experiment=10"
TGDAGPAGPPGPPGPPG	10|Oxidation|13|Oxidation|16|Oxidation	240509_bos2_1p.2125.2125. File:"240509_bos2_1p.wiff", NativeID:"sample=1 period=1 cycle=1911 experiment=13"
GSAGPPGATGFPGAAGR	6|Oxidation|12|Oxidation	240509_bos2_1p.2632.2632. File:"240509_bos2_1p.wiff", NativeID:"sample=1 period=1 cycle=1957 experiment=13"
SGDRGETGPAGPAGPIG		240509_bos2_1p.3442.3442. File:"240509_bos2_1p.wiff", NativeID:"sample=1 period=1 cycle=2021 experiment=15"
STGISVPGPMGPSGPR		240509_bos2_1p.5225.5225. File:"240509_bos2_1p.wiff", NativeID:"sample=1 period=1 cycle=2281 experiment=5"
ETGPAGPAGPIGPVGAR		240509_bos2_1p.4571.4571. File:"240509_bos2_1p.wiff", NativeID:"sample=1 period=1 cycle=2151 experiment=5"
SPGEQGPSGASGPAGPR	2|Oxidation	240509_bos2_1p.1270.1270. File:"240509_bos2_1p.wiff", NativeID:"sample=1 period=1 cycle=1847 experiment=12"
GPPGPMGPPGLAGPPGE	3|Oxidation|6|Oxidation|15|Oxidation	240509_bos2_1p.4629.4629. File:"240509_bos2_1p.wiff", NativeID:"sample=1 period=1 cycle=2157 experiment=5"
GETGPAGPAGPIGPVGAR		240509_bos2_1p.4559.4559. File:"240509_bos2_1p.wiff", NativeID:"sample=1 period=1 cycle=2149 experiment=8"
DGLNGLPGPIGPPGPR	4|Deamidated|7|Oxidation|13|Oxidation|15|Oxidation	240509_bos2_1p.5306.5306. File:"240509_bos2_1p.wiff", NativeID:"sample=1 period=1 cycle=2319 experiment=3"
GANGAPGIAGAPGFPGAR	6|Oxidation|12|Oxidation|15|Oxidation	240509_bos2_1p.3902.3902. File:"240509_bos2_1p.wiff", NativeID:"sample=1 period=1 cycle=2071 experiment=9"
GLTGPIGPPGPAGAPGDK	9|Oxidation|15|Oxidation	240509_bos2_1p.4261.4261. File:"240509_bos2_1p.wiff", NativeID:"sample=1 period=1 cycle=2115 experiment=11"
NGDDGEAGKPGRPGER	13|Oxidation	240509_bos2_1p.882.882. File:"240509_bos2_1p.wiff", NativeID:"sample=1 period=1 cycle=1690 experiment=2"
DGEAGAQGPPGPAGPAGER		240509_bos2_1p.2119.2119. File:"240509_bos2_1p.wiff", NativeID:"sample=1 period=1 cycle=1911 experiment=7"
RGETGPAGPAGPIGPVGAR		240509_bos2_1p.3785.3785. File:"240509_bos2_1p.wiff", NativeID:"sample=1 period=1 cycle=2057 experiment=3"
GEPGPTGIQGPPGPAGEEG	5|Oxidation|12|Oxidation	240509_bos2_1p.3661.3661. File:"240509_bos2_1p.wiff", NativeID:"sample=1 period=1 cycle=2043 experiment=14"
GEPGSPGENGAPGQMGPR	3|Oxidation|6|Oxidation|12|Oxidation	240509_bos2_1p.1308.1308. File:"240509_bos2_1p.wiff", NativeID:"sample=1 period=1 cycle=1851 experiment=12"
GPPGPMGPPGLAGPPGESGR	3|Oxidation|15|Oxidation	240509_bos2_1p.4657.4657. File:"240509_bos2_1p.wiff", NativeID:"sample=1 period=1 cycle=2160 experiment=3"
DRGETGPAGPAGPIGPVGAR		240509_bos2_1p.4091.4091. File:"240509_bos2_1p.wiff", NativeID:"sample=1 period=1 cycle=2096 experiment=6"
GEPGPTGIQGPPGPAGEEGK	3|Oxidation|12|Oxidation	240509_bos2_1p.2715.2715. File:"240509_bos2_1p.wiff", NativeID:"sample=1 period=1 cycle=1964 experiment=5"
GDRGETGPAGPAGPIGPVGAR		240509_bos2_1p.3861.3861. File:"240509_bos2_1p.wiff", NativeID:"sample=1 period=1 cycle=2067 experiment=3"
TGDAGPAGPPGPPGPPGPPGPP	10|Oxidation|13|Oxidation|16|Oxidation|19|Oxidation	240509_bos2_1p.3737.3737. File:"240509_bos2_1p.wiff", NativeID:"sample=1 period=1 cycle=2051 experiment=5"
SGDRGETGPAGPAGPIGPVGAR		240509_bos2_1p.3809.3809. File:"240509_bos2_1p.wiff", NativeID:"sample=1 period=1 cycle=2061 experiment=6"
TGDAGPAGPPGPPGPPGPPGPPSG	10|Oxidation|13|Oxidation|16|Oxidation|19|Oxidation	240509_bos2_1p.3211.3211. File:"240509_bos2_1p.wiff", NativeID:"sample=1 period=1 cycle=2001 experiment=9"
GEPGPPGPAGFAGPPGADGQPGAK	3|Oxidation|6|Oxidation|15|Oxidation	240509_bos2_1p.3816.3816. File:"240509_bos2_1p.wiff", NativeID:"sample=1 period=1 cycle=2062 experiment=5"
GETGPAGPPGAPGAPGAPGPVGPAGK	9|Oxidation|12|Oxidation|15|Oxidation	240509_bos2_1p.2881.2881. File:"240509_bos2_1p.wiff", NativeID:"sample=1 period=1 cycle=1978 experiment=7"
GDTGAKGEPGPTGIQGPPGPAGEEGK	9|Oxidation|11|Oxidation|18|Oxidation	240509_bos2_1p.2143.2143. File:"240509_bos2_1p.wiff", NativeID:"sample=1 period=1 cycle=1912 experiment=17"
GDRGETGPAGPPGAPGAPGAPGPVGPAGK	12|Oxidation|18|Oxidation	240509_bos2_1p.2784.2784. File:"240509_bos2_1p.wiff", NativeID:"sample=1 period=1 cycle=1969 experiment=11"
GFSGLQGPPGPPGSPGEQGPSGASGPAGPR	9|Oxidation|15|Oxidation	240509_bos2_1p.4840.4840. File:"240509_bos2_1p.wiff", NativeID:"sample=1 period=1 cycle=2189 experiment=4"
GAPGDRGEPGPPGPAGFAGPPGADGQPGAK	3|Oxidation|9|Oxidation|12|Oxidation|21|Oxidation	240509_bos2_1p.3129.3129. File:"240509_bos2_1p.wiff", NativeID:"sample=1 period=1 cycle=1995 experiment=11"
GLPGPPGAPGPQGFQGPPGEPGEPGASGPMGPR	3|Oxidation|6|Oxidation|9|Oxidation|21|Oxidation|24|Oxidation	240509_bos2_1p.5172.5172. File:"240509_bos2_1p.wiff", NativeID:"sample=1 period=1 cycle=2264 experiment=2"
~GPPGAAGPAGK		240509_bos2_1p.1043.1043. File:"240509_bos2_1p.wiff", NativeID:"sample=1 period=1 cycle=1812 experiment=3"
XP_007105361.1 collagen alpha-2(I) chain [Physeter catodon]
GPPGATGFPGAAGR	3|Oxidation|9|Oxidation	240509_bos2_1p.2443.2443. File:"240509_bos2_1p.wiff", NativeID:"sample=1 period=1 cycle=1942 experiment=7"
GVVGPQGAR		240509_bos2_1p.1483.1483. File:"240509_bos2_1p.wiff", NativeID:"sample=1 period=1 cycle=1864 experiment=5"
VGAPGPAGAR	4|Oxidation	240509_bos2_1p.1066.1066. File:"240509_bos2_1p.wiff", NativeID:"sample=1 period=1 cycle=1821 experiment=2"
GPSGPQGIR		240509_bos2_1p.1592.1592. File:"240509_bos2_1p.wiff", NativeID:"sample=1 period=1 cycle=1871 experiment=5"
GPVGAAGATGAR		240509_bos2_1p.1274.1274. File:"240509_bos2_1p.wiff", NativeID:"sample=1 period=1 cycle=1848 experiment=4"
PGNIGFPGPK	1|Oxidation|7|Oxidation	240509_bos2_1p.3752.3752. File:"240509_bos2_1p.wiff", NativeID:"sample=1 period=1 cycle=2053 experiment=3"
GSDGSVGPVGPAG		240509_bos2_1p.3218.3218. File:"240509_bos2_1p.wiff", NativeID:"sample=1 period=1 cycle=2002 experiment=5"
PSGPSGLPGER	8|Oxidation	240509_bos2_1p.1894.1894. File:"240509_bos2_1p.wiff", NativeID:"sample=1 period=1 cycle=1894 experiment=7"
GLVGEPGPAGSK	6|Oxidation	240509_bos2_1p.2150.2150. File:"240509_bos2_1p.wiff", NativeID:"sample=1 period=1 cycle=1913 experiment=6"
PGPVGAAGATGAR	1|Oxidation	240509_bos2_1p.3124.3124. File:"240509_bos2_1p.wiff", NativeID:"sample=1 period=1 cycle=1995 experiment=6"
GEPGNIGFPGPK	3|Oxidation|9|Oxidation	240509_bos2_1p.3770.3770. File:"240509_bos2_1p.wiff", NativeID:"sample=1 period=1 cycle=2055 experiment=4"
GFPGTPGLPGFK	3|Oxidation|9|Oxidation	240509_bos2_1p.5801.5801. File:"240509_bos2_1p.wiff", NativeID:"sample=1 period=1 cycle=2637 experiment=2"
GIPGPVGAAGATGAR	3|Oxidation	240509_bos2_1p.3222.3222. File:"240509_bos2_1p.wiff", NativeID:"sample=1 period=1 cycle=2002 experiment=9"
TAGPSGPSGLPGER	11|Oxidation	240509_bos2_1p.2240.2240. File:"240509_bos2_1p.wiff", NativeID:"sample=1 period=1 cycle=1919 experiment=9"
GGPPGATGFPGAAGR	4|Oxidation|10|Oxidation	240509_bos2_1p.2599.2599. File:"240509_bos2_1p.wiff", NativeID:"sample=1 period=1 cycle=1955 experiment=10"
~GSDGSVGPVGPAGPLG		240509_bos2_1p.5316.5316. File:"240509_bos2_1p.wiff", NativeID:"sample=1 period=1 cycle=2322 experiment=3"
GTAGPSGPSGLPGER	12|Oxidation	240509_bos2_1p.2258.2258. File:"240509_bos2_1p.wiff", NativeID:"sample=1 period=1 cycle=1921 experiment=6"
GDGGPPGATGFPGAAGR	12|Oxidation	240509_bos2_1p.3202.3202. File:"240509_bos2_1p.wiff", NativeID:"sample=1 period=1 cycle=2000 experiment=15"
~GSDGSVGPVGPAGPLGSA		240509_bos2_1p.5303.5303. File:"240509_bos2_1p.wiff", NativeID:"sample=1 period=1 cycle=2318 experiment=2"
AAGLPGVAGAPGLPGPR	5|Oxidation|11|Oxidation|16|Oxidation	240509_bos2_1p.4868.4868. File:"240509_bos2_1p.wiff", NativeID:"sample=1 period=1 cycle=2196 experiment=2"
GDSGRPGEPGLMGPR	6|Oxidation|9|Oxidation|12|Oxidation	240509_bos2_1p.1282.1282. File:"240509_bos2_1p.wiff", NativeID:"sample=1 period=1 cycle=1849 experiment=4"
~GSDGSVGPVGPAGPLGSAG		240509_bos2_1p.5151.5151. File:"240509_bos2_1p.wiff", NativeID:"sample=1 period=1 cycle=2260 experiment=3"
APGTAGPSGPSGLPGER	2|Oxidation|14|Oxidation	240509_bos2_1p.2318.2318. File:"240509_bos2_1p.wiff", NativeID:"sample=1 period=1 cycle=1927 experiment=8"
GAAGLPGVAGAPGLPGPR	6|Oxidation|12|Oxidation|17|Oxidation	240509_bos2_1p.4839.4839. File:"240509_bos2_1p.wiff", NativeID:"sample=1 period=1 cycle=2189 experiment=3"
GEPGVVGAPGTAGPSGPSGLPGER	3|Oxidation|9|Oxidation|21|Oxidation	240509_bos2_1p.3726.3726. File:"240509_bos2_1p.wiff", NativeID:"sample=1 period=1 cycle=2049 experiment=8"
GEQGPAGPPGFQGLPGPAGTAGEAGK	9|Oxidation|15|Oxidation	240509_bos2_1p.5008.5008. File:"240509_bos2_1p.wiff", NativeID:"sample=1 period=1 cycle=2235 experiment=4"
~GSDGSVGPVGPAGPLGSAGPPGFPGAPGPK	21|Oxidation|29|Oxidation	240509_bos2_1p.5939.5939. File:"240509_bos2_1p.wiff", NativeID:"sample=1 period=1 cycle=2732 experiment=2"
~GENGPVGPTGPVGAAGPAGPNGPPGPAGSR	24|Oxidation	240509_bos2_1p.4017.4017. File:"240509_bos2_1p.wiff", NativeID:"sample=1 period=1 cycle=2086 experiment=12"
GPPGASGAPGPQGFQGPPGEPGEPGQTGPAGAR	2|Oxidation|18|Oxidation|21|Oxidation|24|Oxidation	240509_bos2_1p.3599.3599. File:"240509_bos2_1p.wiff", NativeID:"sample=1 period=1 cycle=2038 experiment=13"
Taxonomic match: Dipodomys spectabilis Average Score= [0.56060591]
Containing these species:Dipodomys spectabilis
XP_042536993.1 collagen alpha-1(V) chain isoform X1 [Dipodomys spectabilis]
GPAGPMGLTGR	6|Oxidation	240509_bos2_1p.2330.2330. File:"240509_bos2_1p.wiff", NativeID:"sample=1 period=1 cycle=1929 experiment=2"
LGVPGLPGYPGR	4|Oxidation|7|Oxidation|10|Oxidation	240509_bos2_1p.5123.5123. File:"240509_bos2_1p.wiff", NativeID:"sample=1 period=1 cycle=2254 experiment=5"
XP_042540511.1 collagen alpha-2(I) chain isoform X1 [Dipodomys spectabilis]
GVVGPQGAR		240509_bos2_1p.1483.1483. File:"240509_bos2_1p.wiff", NativeID:"sample=1 period=1 cycle=1864 experiment=5"
VGAPGPAGAR	4|Oxidation	240509_bos2_1p.1066.1066. File:"240509_bos2_1p.wiff", NativeID:"sample=1 period=1 cycle=1821 experiment=2"
GPSGPQGIR		240509_bos2_1p.1592.1592. File:"240509_bos2_1p.wiff", NativeID:"sample=1 period=1 cycle=1871 experiment=5"
PLGIAGPPGAR	8|Oxidation	240509_bos2_1p.4079.4079. File:"240509_bos2_1p.wiff", NativeID:"sample=1 period=1 cycle=2095 experiment=4"
GSDGSVGPVGPAG		240509_bos2_1p.3218.3218. File:"240509_bos2_1p.wiff", NativeID:"sample=1 period=1 cycle=2002 experiment=5"
GLVGEPGPAGSK	6|Oxidation	240509_bos2_1p.2150.2150. File:"240509_bos2_1p.wiff", NativeID:"sample=1 period=1 cycle=1913 experiment=6"
GEVGLPGLSGPVG	6|Oxidation	240509_bos2_1p.6406.6406. File:"240509_bos2_1p.wiff", NativeID:"sample=1 period=1 cycle=3118 experiment=2"
EGPVGLPGIDGR	7|Oxidation	240509_bos2_1p.4981.4981. File:"240509_bos2_1p.wiff", NativeID:"sample=1 period=1 cycle=2228 experiment=2"
GFPGTPGLPGFK	3|Oxidation|9|Oxidation	240509_bos2_1p.5801.5801. File:"240509_bos2_1p.wiff", NativeID:"sample=1 period=1 cycle=2637 experiment=2"
GSDGSVGPVGPAGPIG		240509_bos2_1p.5316.5316. File:"240509_bos2_1p.wiff", NativeID:"sample=1 period=1 cycle=2322 experiment=3"
GSDGSVGPVGPAGPIGSA		240509_bos2_1p.5303.5303. File:"240509_bos2_1p.wiff", NativeID:"sample=1 period=1 cycle=2318 experiment=2"
AAGLPGVAGAPGLPGPR	5|Oxidation|11|Oxidation|16|Oxidation	240509_bos2_1p.4868.4868. File:"240509_bos2_1p.wiff", NativeID:"sample=1 period=1 cycle=2196 experiment=2"
GDSGRPGEPGLMGPR	6|Oxidation|9|Oxidation|12|Oxidation	240509_bos2_1p.1282.1282. File:"240509_bos2_1p.wiff", NativeID:"sample=1 period=1 cycle=1849 experiment=4"
GSDGSVGPVGPAGPIGSAG		240509_bos2_1p.5151.5151. File:"240509_bos2_1p.wiff", NativeID:"sample=1 period=1 cycle=2260 experiment=3"
GAAGLPGVAGAPGLPGPR	6|Oxidation|12|Oxidation|17|Oxidation	240509_bos2_1p.4839.4839. File:"240509_bos2_1p.wiff", NativeID:"sample=1 period=1 cycle=2189 experiment=3"
GEVGLPGLSGPVGPPGNPG	6|Oxidation|15|Oxidation|18|Oxidation	240509_bos2_1p.5966.5966. File:"240509_bos2_1p.wiff", NativeID:"sample=1 period=1 cycle=2754 experiment=2"
GEVGPAGPNGFAGPAGAAGQPGAK	21|Oxidation	240509_bos2_1p.4176.4176. File:"240509_bos2_1p.wiff", NativeID:"sample=1 period=1 cycle=2106 experiment=5"
EGPVGLPGIDGRPGPIGPAGAR	7|Oxidation	240509_bos2_1p.5571.5571. File:"240509_bos2_1p.wiff", NativeID:"sample=1 period=1 cycle=2441 experiment=2"
GSDGSVGPVGPAGPIGSAGPPGFPGAPGPK	21|Oxidation|29|Oxidation	240509_bos2_1p.5939.5939. File:"240509_bos2_1p.wiff", NativeID:"sample=1 period=1 cycle=2732 experiment=2"
XP_042545975.1 collagen alpha-5(IV) chain isoform X1 [Dipodomys spectabilis]
GFSGLQGPPG	9|Oxidation	240509_bos2_1p.4616.4616. File:"240509_bos2_1p.wiff", NativeID:"sample=1 period=1 cycle=2156 experiment=2"
GFSGLQGPPGPPG	9|Oxidation|12|Oxidation	240509_bos2_1p.4792.4792. File:"240509_bos2_1p.wiff", NativeID:"sample=1 period=1 cycle=2179 experiment=5"
XP_042529903.1 collagen alpha-1(I) chain [Dipodomys spectabilis]
AAGLPGPK	5|Oxidation	240509_bos2_1p.1601.1601. File:"240509_bos2_1p.wiff", NativeID:"sample=1 period=1 cycle=1872 experiment=2"
PIGPVGAR		240509_bos2_1p.2635.2635. File:"240509_bos2_1p.wiff", NativeID:"sample=1 period=1 cycle=1958 experiment=2"
GAAGLPGPK	6|Oxidation	240509_bos2_1p.1667.1667. File:"240509_bos2_1p.wiff", NativeID:"sample=1 period=1 cycle=1877 experiment=3"
FSGLDGAK		240509_bos2_1p.2847.2847. File:"240509_bos2_1p.wiff", NativeID:"sample=1 period=1 cycle=1976 experiment=2"
GPAGPQGPR		240509_bos2_1p.1053.1053. File:"240509_bos2_1p.wiff", NativeID:"sample=1 period=1 cycle=1818 experiment=2"
GFSGLDGAK		240509_bos2_1p.3215.3215. File:"240509_bos2_1p.wiff", NativeID:"sample=1 period=1 cycle=2002 experiment=2"
GLTGPIGPPG	9|Oxidation	240509_bos2_1p.4907.4907. File:"240509_bos2_1p.wiff", NativeID:"sample=1 period=1 cycle=2205 experiment=2"
PGADGVAGPK	1|Oxidation	240509_bos2_1p.3286.3286. File:"240509_bos2_1p.wiff", NativeID:"sample=1 period=1 cycle=2007 experiment=3"
GSEGPQGVR		240509_bos2_1p.1062.1062. File:"240509_bos2_1p.wiff", NativeID:"sample=1 period=1 cycle=1820 experiment=3"
GFSGLQGPPG	9|Oxidation	240509_bos2_1p.4616.4616. File:"240509_bos2_1p.wiff", NativeID:"sample=1 period=1 cycle=2156 experiment=2"
GDAGPPGPAGPA	6|Oxidation	240509_bos2_1p.2048.2048. File:"240509_bos2_1p.wiff", NativeID:"sample=1 period=1 cycle=1906 experiment=4"
PAGPIGPVGAR		240509_bos2_1p.3497.3497. File:"240509_bos2_1p.wiff", NativeID:"sample=1 period=1 cycle=2028 experiment=5"
GLPGTAGLPGM	3|Oxidation|9|Oxidation|11|Oxidation	240509_bos2_1p.4063.4063. File:"240509_bos2_1p.wiff", NativeID:"sample=1 period=1 cycle=2093 experiment=3"
PIGNVGAPGPK	10|Oxidation	240509_bos2_1p.2065.2065. File:"240509_bos2_1p.wiff", NativeID:"sample=1 period=1 cycle=1907 experiment=4"
IAGAPGFPGAR	5|Oxidation|8|Oxidation	240509_bos2_1p.3136.3136. File:"240509_bos2_1p.wiff", NativeID:"sample=1 period=1 cycle=1996 experiment=6"
GPAGPIGPVGAR		240509_bos2_1p.3704.3704. File:"240509_bos2_1p.wiff", NativeID:"sample=1 period=1 cycle=2047 experiment=4"
GLTGPIGPPGPA	9|Oxidation	240509_bos2_1p.5315.5315. File:"240509_bos2_1p.wiff", NativeID:"sample=1 period=1 cycle=2322 experiment=2"
GLTGSPGSPGPD	6|Oxidation|9|Oxidation	240509_bos2_1p.1910.1910. File:"240509_bos2_1p.wiff", NativeID:"sample=1 period=1 cycle=1895 experiment=5"
GPIGNVGAPGPK	11|Oxidation	240509_bos2_1p.2409.2409. File:"240509_bos2_1p.wiff", NativeID:"sample=1 period=1 cycle=1938 experiment=5"
GFPGADGVAGPK	3|Oxidation	240509_bos2_1p.3374.3374. File:"240509_bos2_1p.wiff", NativeID:"sample=1 period=1 cycle=2014 experiment=2"
GVQGPPGPAGPR		240509_bos2_1p.2081.2081. File:"240509_bos2_1p.wiff", NativeID:"sample=1 period=1 cycle=1908 experiment=7"
GRPGAPGPAGAR	3|Oxidation|6|Oxidation	240509_bos2_1p.921.921. File:"240509_bos2_1p.wiff", NativeID:"sample=1 period=1 cycle=1723 experiment=2"
GLTGPIGPPGPAG	9|Oxidation	240509_bos2_1p.5216.5216. File:"240509_bos2_1p.wiff", NativeID:"sample=1 period=1 cycle=2280 experiment=2"
AGPAGPIGPVGAR		240509_bos2_1p.3914.3914. File:"240509_bos2_1p.wiff", NativeID:"sample=1 period=1 cycle=2073 experiment=5"
TGPPGPAGQDGR	4|Oxidation	240509_bos2_1p.1051.1051. File:"240509_bos2_1p.wiff", NativeID:"sample=1 period=1 cycle=1817 experiment=2"
GAAGLPGPKGDR	6|Oxidation|8|Oxidation	240509_bos2_1p.1113.1113. File:"240509_bos2_1p.wiff", NativeID:"sample=1 period=1 cycle=1834 experiment=5"
GVPGPPGAVGPAGK		240509_bos2_1p.3354.3354. File:"240509_bos2_1p.wiff", NativeID:"sample=1 period=1 cycle=2012 experiment=12"
GQAGVMGFPGPK	9|Oxidation	240509_bos2_1p.4750.4750. File:"240509_bos2_1p.wiff", NativeID:"sample=1 period=1 cycle=2172 experiment=3"
GLPGPIGPPGPR	3|Oxidation|8|Oxidation|9|Oxidation	240509_bos2_1p.3355.3355. File:"240509_bos2_1p.wiff", NativeID:"sample=1 period=1 cycle=2012 experiment=13"
GLTGPIGPPGPAGA	9|Oxidation	240509_bos2_1p.5388.5388. File:"240509_bos2_1p.wiff", NativeID:"sample=1 period=1 cycle=2339 experiment=5"
GFSGLQGPPGPPG	9|Oxidation|12|Oxidation	240509_bos2_1p.4792.4792. File:"240509_bos2_1p.wiff", NativeID:"sample=1 period=1 cycle=2179 experiment=5"
PAGPAGPIGPVGAR		240509_bos2_1p.4174.4174. File:"240509_bos2_1p.wiff", NativeID:"sample=1 period=1 cycle=2106 experiment=3"
GLTGSPGSPGPDGK	6|Oxidation	240509_bos2_1p.1454.1454. File:"240509_bos2_1p.wiff", NativeID:"sample=1 period=1 cycle=1862 experiment=13"
GPPGATGFPGAAGR	3|Oxidation|9|Oxidation	240509_bos2_1p.2443.2443. File:"240509_bos2_1p.wiff", NativeID:"sample=1 period=1 cycle=1942 experiment=7"
PGPAGLPGPPGER	1|Oxidation|7|Oxidation|10|Oxidation	240509_bos2_1p.2615.2615. File:"240509_bos2_1p.wiff", NativeID:"sample=1 period=1 cycle=1956 experiment=9"
EQGPSGASGPAGPR		240509_bos2_1p.1202.1202. File:"240509_bos2_1p.wiff", NativeID:"sample=1 period=1 cycle=1842 experiment=10"
GPAGPAGPIGPVGAR		240509_bos2_1p.4287.4287. File:"240509_bos2_1p.wiff", NativeID:"sample=1 period=1 cycle=2118 experiment=6"
APGIAGAPGFPGAR	2|Oxidation|8|Oxidation|11|Oxidation	240509_bos2_1p.3834.3834. File:"240509_bos2_1p.wiff", NativeID:"sample=1 period=1 cycle=2064 experiment=7"
GEPGPPGPAGAAGPAG	3|Oxidation|5|Oxidation	240509_bos2_1p.2268.2268. File:"240509_bos2_1p.wiff", NativeID:"sample=1 period=1 cycle=1922 experiment=7"
GLPGPPGAPGPQGF	3|Oxidation|6|Oxidation|9|Oxidation	240509_bos2_1p.5224.5224. File:"240509_bos2_1p.wiff", NativeID:"sample=1 period=1 cycle=2281 experiment=4"
GNDGATGAAGPPGPTG	12|Oxidation	240509_bos2_1p.1548.1548. File:"240509_bos2_1p.wiff", NativeID:"sample=1 period=1 cycle=1868 experiment=10"
GFPGLPGPSGEPGK	6|Oxidation	240509_bos2_1p.5144.5144. File:"240509_bos2_1p.wiff", NativeID:"sample=1 period=1 cycle=2259 experiment=2"
GEQGPSGASGPAGPR		240509_bos2_1p.1228.1228. File:"240509_bos2_1p.wiff", NativeID:"sample=1 period=1 cycle=1844 experiment=14"
TGPAGPAGPIGPVGAR		240509_bos2_1p.4453.4453. File:"240509_bos2_1p.wiff", NativeID:"sample=1 period=1 cycle=2138 experiment=3"
GEPGPPGPAGAAGPAGN	3|Oxidation|6|Oxidation|17|Deamidated	240509_bos2_1p.2230.2230. File:"240509_bos2_1p.wiff", NativeID:"sample=1 period=1 cycle=1918 experiment=8"
GEPGPAGLPGPPGER	3|Oxidation|9|Oxidation|12|Oxidation	240509_bos2_1p.2643.2643. File:"240509_bos2_1p.wiff", NativeID:"sample=1 period=1 cycle=1958 experiment=10"
GSAGPPGATGFPGAAGR	6|Oxidation|12|Oxidation	240509_bos2_1p.2632.2632. File:"240509_bos2_1p.wiff", NativeID:"sample=1 period=1 cycle=1957 experiment=13"
PGEVGPPGPPGPAGEK	1|Oxidation|7|Oxidation|10|Oxidation	240509_bos2_1p.1903.1903. File:"240509_bos2_1p.wiff", NativeID:"sample=1 period=1 cycle=1894 experiment=16"
SGDRGETGPAGPAGPIG		240509_bos2_1p.3442.3442. File:"240509_bos2_1p.wiff", NativeID:"sample=1 period=1 cycle=2021 experiment=15"
ETGPAGPAGPIGPVGAR		240509_bos2_1p.4571.4571. File:"240509_bos2_1p.wiff", NativeID:"sample=1 period=1 cycle=2151 experiment=5"
SPGEQGPSGASGPAGPR	2|Oxidation	240509_bos2_1p.1270.1270. File:"240509_bos2_1p.wiff", NativeID:"sample=1 period=1 cycle=1847 experiment=12"
GPPGPMGPPGLAGPPGE	3|Oxidation|6|Oxidation|15|Oxidation	240509_bos2_1p.4629.4629. File:"240509_bos2_1p.wiff", NativeID:"sample=1 period=1 cycle=2157 experiment=5"
GNDGATGAAGPPGPTGPAG	14|Oxidation	240509_bos2_1p.2213.2213. File:"240509_bos2_1p.wiff", NativeID:"sample=1 period=1 cycle=1916 experiment=21"
GETGPAGPAGPIGPVGAR		240509_bos2_1p.4559.4559. File:"240509_bos2_1p.wiff", NativeID:"sample=1 period=1 cycle=2149 experiment=8"
DGLNGLPGPIGPPGPR	4|Deamidated|7|Oxidation|13|Oxidation|15|Oxidation	240509_bos2_1p.5306.5306. File:"240509_bos2_1p.wiff", NativeID:"sample=1 period=1 cycle=2319 experiment=3"
GDAGPPGPAGPAGPPGPIG	6|Oxidation|15|Oxidation	240509_bos2_1p.4485.4485. File:"240509_bos2_1p.wiff", NativeID:"sample=1 period=1 cycle=2141 experiment=7"
GANGAPGIAGAPGFPGAR	6|Oxidation|12|Oxidation|15|Oxidation	240509_bos2_1p.3902.3902. File:"240509_bos2_1p.wiff", NativeID:"sample=1 period=1 cycle=2071 experiment=9"
GLTGPIGPPGPAGAPGDK	9|Oxidation|15|Oxidation	240509_bos2_1p.4261.4261. File:"240509_bos2_1p.wiff", NativeID:"sample=1 period=1 cycle=2115 experiment=11"
NGDDGEAGKPGRPGER	13|Oxidation	240509_bos2_1p.882.882. File:"240509_bos2_1p.wiff", NativeID:"sample=1 period=1 cycle=1690 experiment=2"
RGETGPAGPAGPIGPVGAR		240509_bos2_1p.3785.3785. File:"240509_bos2_1p.wiff", NativeID:"sample=1 period=1 cycle=2057 experiment=3"
GETGPAGRPGEVGPPGPPG	9|Oxidation|15|Oxidation|18|Oxidation	240509_bos2_1p.1887.1887. File:"240509_bos2_1p.wiff", NativeID:"sample=1 period=1 cycle=1893 experiment=12"
GEPGSPGENGAPGQMGPR	3|Oxidation|6|Oxidation|12|Oxidation	240509_bos2_1p.1308.1308. File:"240509_bos2_1p.wiff", NativeID:"sample=1 period=1 cycle=1851 experiment=12"
GPPGPMGPPGLAGPPGESGR	3|Oxidation|15|Oxidation	240509_bos2_1p.4657.4657. File:"240509_bos2_1p.wiff", NativeID:"sample=1 period=1 cycle=2160 experiment=3"
DRGETGPAGPAGPIGPVGAR		240509_bos2_1p.4091.4091. File:"240509_bos2_1p.wiff", NativeID:"sample=1 period=1 cycle=2096 experiment=6"
GDRGETGPAGPAGPIGPVGAR		240509_bos2_1p.3861.3861. File:"240509_bos2_1p.wiff", NativeID:"sample=1 period=1 cycle=2067 experiment=3"
SGDRGETGPAGPAGPIGPVGAR		240509_bos2_1p.3809.3809. File:"240509_bos2_1p.wiff", NativeID:"sample=1 period=1 cycle=2061 experiment=6"
TGPPGPAGQDGRPGPPGPPGAR	4|Oxidation|15|Oxidation|16|Oxidation|19|Oxidation	240509_bos2_1p.1287.1287. File:"240509_bos2_1p.wiff", NativeID:"sample=1 period=1 cycle=1849 experiment=9"
GETGPAGPPGAPGAPGAPGPVGPAGK	9|Oxidation|12|Oxidation|15|Oxidation	240509_bos2_1p.2881.2881. File:"240509_bos2_1p.wiff", NativeID:"sample=1 period=1 cycle=1978 experiment=7"
GETGPAGRPGEVGPPGPPGPAGEK	9|Oxidation|15|Oxidation|20|Oxidation	240509_bos2_1p.1739.1739. File:"240509_bos2_1p.wiff", NativeID:"sample=1 period=1 cycle=1882 experiment=12"
DAGPPGPAGPAGPPGPIGNVGAPGPK	5|Oxidation|14|Oxidation|23|Oxidation	240509_bos2_1p.4437.4437. File:"240509_bos2_1p.wiff", NativeID:"sample=1 period=1 cycle=2136 experiment=7"
GDAGPPGPAGPAGPPGPIGNVGAPGPK	6|Oxidation|15|Oxidation	240509_bos2_1p.4739.4739. File:"240509_bos2_1p.wiff", NativeID:"sample=1 period=1 cycle=2170 experiment=4"
GEPGPPGPAGAAGPAGNPGADGQPGAK	3|Oxidation|6|Oxidation|18|Oxidation	240509_bos2_1p.1851.1851. File:"240509_bos2_1p.wiff", NativeID:"sample=1 period=1 cycle=1890 experiment=4"
GDRGETGPAGPPGAPGAPGAPGPVGPAGK	12|Oxidation|18|Oxidation	240509_bos2_1p.2784.2784. File:"240509_bos2_1p.wiff", NativeID:"sample=1 period=1 cycle=1969 experiment=11"
GNDGATGAAGPPGPTGPAGPPGFPGAVGAK	12|Oxidation|21|Oxidation	240509_bos2_1p.5027.5027. File:"240509_bos2_1p.wiff", NativeID:"sample=1 period=1 cycle=2240 experiment=5"
GFSGLQGPPGPPGSPGEQGPSGASGPAGPR	9|Oxidation|15|Oxidation	240509_bos2_1p.4840.4840. File:"240509_bos2_1p.wiff", NativeID:"sample=1 period=1 cycle=2189 experiment=4"
GLPGPPGAPGPQGFQGPPGEPGEPGASGPMGPR	3|Oxidation|6|Oxidation|9|Oxidation|21|Oxidation|24|Oxidation	240509_bos2_1p.5172.5172. File:"240509_bos2_1p.wiff", NativeID:"sample=1 period=1 cycle=2264 experiment=2"
GSEGPQGVRGEPGPPGPAGAAGPAGNPGADGQPGAK	6|Deamidated|12|Oxidation|15|Oxidation|27|Oxidation|32|Deamidated|33|Oxidation	240509_bos2_1p.2074.2074. File:"240509_bos2_1p.wiff", NativeID:"sample=1 period=1 cycle=1907 experiment=13"
GLTGPIGPPGPAGAPGDKGESGPSGPAGPTGAR	9|Oxidation|15|Oxidation	240509_bos2_1p.4249.4249. File:"240509_bos2_1p.wiff", NativeID:"sample=1 period=1 cycle=2114 experiment=11"
*GAPGDRGEQGPPGPAGFAGPPGADGQPGAK	3|Oxidation|9|Deamidated|21|Oxidation	240509_bos2_1p.3065.3065. File:"240509_bos2_1p.wiff", NativeID:"sample=1 period=1 cycle=1990 experiment=11"
~GPPGPAGPR	6|Deamidated	240509_bos2_1p.1098.1098. File:"240509_bos2_1p.wiff", NativeID:"sample=1 period=1 cycle=1830 experiment=2"
XP_042533577.1 collagen alpha-1(II) chain isoform X1 [Dipodomys spectabilis]
GLTGPIGPPG	9|Oxidation	240509_bos2_1p.4907.4907. File:"240509_bos2_1p.wiff", NativeID:"sample=1 period=1 cycle=2205 experiment=2"
GLTGPIGPPGPA	9|Oxidation	240509_bos2_1p.5315.5315. File:"240509_bos2_1p.wiff", NativeID:"sample=1 period=1 cycle=2322 experiment=2"
GLTGPIGPPGPAG	9|Oxidation	240509_bos2_1p.5216.5216. File:"240509_bos2_1p.wiff", NativeID:"sample=1 period=1 cycle=2280 experiment=2"
GLTGPIGPPGPAGA	9|Oxidation	240509_bos2_1p.5388.5388. File:"240509_bos2_1p.wiff", NativeID:"sample=1 period=1 cycle=2339 experiment=5"
GPPGATGFPGAAGR	3|Oxidation|9|Oxidation	240509_bos2_1p.2443.2443. File:"240509_bos2_1p.wiff", NativeID:"sample=1 period=1 cycle=1942 experiment=7"
GFPGLPGPSGEPGK	6|Oxidation	240509_bos2_1p.5144.5144. File:"240509_bos2_1p.wiff", NativeID:"sample=1 period=1 cycle=2259 experiment=2"
Taxonomic match: Nannospalax galili Average Score= [0.55995258]
Containing these species:Nannospalax galili
XP_008820781.1 collagen alpha-2(I) chain isoform X1 [Nannospalax galili]
GVVGPQGAR		240509_bos2_1p.1483.1483. File:"240509_bos2_1p.wiff", NativeID:"sample=1 period=1 cycle=1864 experiment=5"
GPSGPQGIR		240509_bos2_1p.1592.1592. File:"240509_bos2_1p.wiff", NativeID:"sample=1 period=1 cycle=1871 experiment=5"
GPAGPSGPAGK		240509_bos2_1p.1043.1043. File:"240509_bos2_1p.wiff", NativeID:"sample=1 period=1 cycle=1812 experiment=3"
GPVGAAGATGAR		240509_bos2_1p.1274.1274. File:"240509_bos2_1p.wiff", NativeID:"sample=1 period=1 cycle=1848 experiment=4"
PLGIAGPPGAR	8|Oxidation	240509_bos2_1p.4079.4079. File:"240509_bos2_1p.wiff", NativeID:"sample=1 period=1 cycle=2095 experiment=4"
GSDGSVGPVGPAG		240509_bos2_1p.3218.3218. File:"240509_bos2_1p.wiff", NativeID:"sample=1 period=1 cycle=2002 experiment=5"
GLVGEPGPAGSK	6|Oxidation	240509_bos2_1p.2150.2150. File:"240509_bos2_1p.wiff", NativeID:"sample=1 period=1 cycle=1913 experiment=6"
PGPVGAAGATGAR	1|Oxidation	240509_bos2_1p.3124.3124. File:"240509_bos2_1p.wiff", NativeID:"sample=1 period=1 cycle=1995 experiment=6"
GEVGLPGLSGPVG	6|Oxidation	240509_bos2_1p.6406.6406. File:"240509_bos2_1p.wiff", NativeID:"sample=1 period=1 cycle=3118 experiment=2"
EGPVGLPGIDGR	7|Oxidation	240509_bos2_1p.4981.4981. File:"240509_bos2_1p.wiff", NativeID:"sample=1 period=1 cycle=2228 experiment=2"
GFPGTPGLPGFK	3|Oxidation|9|Oxidation	240509_bos2_1p.5801.5801. File:"240509_bos2_1p.wiff", NativeID:"sample=1 period=1 cycle=2637 experiment=2"
GIPGPVGAAGATGAR	3|Oxidation	240509_bos2_1p.3222.3222. File:"240509_bos2_1p.wiff", NativeID:"sample=1 period=1 cycle=2002 experiment=9"
GSDGSVGPVGPAGPIG		240509_bos2_1p.5316.5316. File:"240509_bos2_1p.wiff", NativeID:"sample=1 period=1 cycle=2322 experiment=3"
GSDGSVGPVGPAGPIGSA		240509_bos2_1p.5303.5303. File:"240509_bos2_1p.wiff", NativeID:"sample=1 period=1 cycle=2318 experiment=2"
GDSGRPGEPGLMGPR	6|Oxidation|9|Oxidation|12|Oxidation	240509_bos2_1p.1282.1282. File:"240509_bos2_1p.wiff", NativeID:"sample=1 period=1 cycle=1849 experiment=4"
GSDGSVGPVGPAGPIGSAG		240509_bos2_1p.5151.5151. File:"240509_bos2_1p.wiff", NativeID:"sample=1 period=1 cycle=2260 experiment=3"
GEVGLPGLSGPVGPPGNPG	6|Oxidation|15|Oxidation|18|Oxidation	240509_bos2_1p.5966.5966. File:"240509_bos2_1p.wiff", NativeID:"sample=1 period=1 cycle=2754 experiment=2"
GEVGPAGPNGFAGPAGAAGQPGAK	21|Oxidation	240509_bos2_1p.4176.4176. File:"240509_bos2_1p.wiff", NativeID:"sample=1 period=1 cycle=2106 experiment=5"
GAPGPDGNNGAQGPPGLQGVQGGK	3|Oxidation|9|Deamidated|15|Oxidation	240509_bos2_1p.3005.3005. File:"240509_bos2_1p.wiff", NativeID:"sample=1 period=1 cycle=1986 experiment=14"
GSDGSVGPVGPAGPIGSAGPPGFPGAPGPK	21|Oxidation|29|Oxidation	240509_bos2_1p.5939.5939. File:"240509_bos2_1p.wiff", NativeID:"sample=1 period=1 cycle=2732 experiment=2"
GASGLPGVAGAPGLPGPR	12|Oxidation|15|Oxidation	240509_bos2_1p.4877.4877. File:"240509_bos2_1p.wiff", NativeID:"sample=1 period=1 cycle=2197 experiment=7"
XP_008839510.1 collagen alpha-1(II) chain isoform X1 [Nannospalax galili]
GLTGPIGPPG	9|Oxidation	240509_bos2_1p.4907.4907. File:"240509_bos2_1p.wiff", NativeID:"sample=1 period=1 cycle=2205 experiment=2"
GLTGPIGPPGPA	9|Oxidation	240509_bos2_1p.5315.5315. File:"240509_bos2_1p.wiff", NativeID:"sample=1 period=1 cycle=2322 experiment=2"
GLTGPIGPPGPAG	9|Oxidation	240509_bos2_1p.5216.5216. File:"240509_bos2_1p.wiff", NativeID:"sample=1 period=1 cycle=2280 experiment=2"
GLTGPIGPPGPAGA	9|Oxidation	240509_bos2_1p.5388.5388. File:"240509_bos2_1p.wiff", NativeID:"sample=1 period=1 cycle=2339 experiment=5"
GPPGATGFPGAAGR	3|Oxidation|9|Oxidation	240509_bos2_1p.2443.2443. File:"240509_bos2_1p.wiff", NativeID:"sample=1 period=1 cycle=1942 experiment=7"
GFPGLPGPSGEPGK	6|Oxidation	240509_bos2_1p.5144.5144. File:"240509_bos2_1p.wiff", NativeID:"sample=1 period=1 cycle=2259 experiment=2"
XP_008842150.1 collagen alpha-1(V) chain isoform X1 [Nannospalax galili]
GPAGPMGLTGR	6|Oxidation	240509_bos2_1p.2330.2330. File:"240509_bos2_1p.wiff", NativeID:"sample=1 period=1 cycle=1929 experiment=2"
LGVPGLPGYPGR	4|Oxidation|7|Oxidation|10|Oxidation	240509_bos2_1p.5123.5123. File:"240509_bos2_1p.wiff", NativeID:"sample=1 period=1 cycle=2254 experiment=5"
XP_008836559.1 collagen alpha-1(I) chain isoform X1 [Nannospalax galili]
AAGLPGPK	5|Oxidation	240509_bos2_1p.1601.1601. File:"240509_bos2_1p.wiff", NativeID:"sample=1 period=1 cycle=1872 experiment=2"
GAAGLPGPK	6|Oxidation	240509_bos2_1p.1667.1667. File:"240509_bos2_1p.wiff", NativeID:"sample=1 period=1 cycle=1877 experiment=3"
FSGLDGAK		240509_bos2_1p.2847.2847. File:"240509_bos2_1p.wiff", NativeID:"sample=1 period=1 cycle=1976 experiment=2"
GPAGPQGPR		240509_bos2_1p.1053.1053. File:"240509_bos2_1p.wiff", NativeID:"sample=1 period=1 cycle=1818 experiment=2"
GFSGLDGAK		240509_bos2_1p.3215.3215. File:"240509_bos2_1p.wiff", NativeID:"sample=1 period=1 cycle=2002 experiment=2"
PGADGVAGPK	1|Oxidation	240509_bos2_1p.3286.3286. File:"240509_bos2_1p.wiff", NativeID:"sample=1 period=1 cycle=2007 experiment=3"
GSEGPQGVR		240509_bos2_1p.1062.1062. File:"240509_bos2_1p.wiff", NativeID:"sample=1 period=1 cycle=1820 experiment=3"
GFSGLQGPPG	9|Oxidation	240509_bos2_1p.4616.4616. File:"240509_bos2_1p.wiff", NativeID:"sample=1 period=1 cycle=2156 experiment=2"
GEPGPPGPAGF	3|Oxidation|6|Oxidation	240509_bos2_1p.4796.4796. File:"240509_bos2_1p.wiff", NativeID:"sample=1 period=1 cycle=2180 experiment=3"
GLPGTAGLPGM	3|Oxidation|9|Oxidation|11|Oxidation	240509_bos2_1p.4063.4063. File:"240509_bos2_1p.wiff", NativeID:"sample=1 period=1 cycle=2093 experiment=3"
PIGNVGAPGPK	10|Oxidation	240509_bos2_1p.2065.2065. File:"240509_bos2_1p.wiff", NativeID:"sample=1 period=1 cycle=1907 experiment=4"
IAGAPGFPGAR	5|Oxidation|8|Oxidation	240509_bos2_1p.3136.3136. File:"240509_bos2_1p.wiff", NativeID:"sample=1 period=1 cycle=1996 experiment=6"
GLTGSPGSPGPD	6|Oxidation|9|Oxidation	240509_bos2_1p.1910.1910. File:"240509_bos2_1p.wiff", NativeID:"sample=1 period=1 cycle=1895 experiment=5"
GPIGNVGAPGPK	11|Oxidation	240509_bos2_1p.2409.2409. File:"240509_bos2_1p.wiff", NativeID:"sample=1 period=1 cycle=1938 experiment=5"
GFPGADGVAGPK	3|Oxidation	240509_bos2_1p.3374.3374. File:"240509_bos2_1p.wiff", NativeID:"sample=1 period=1 cycle=2014 experiment=2"
GVQGPPGPAGPR		240509_bos2_1p.2081.2081. File:"240509_bos2_1p.wiff", NativeID:"sample=1 period=1 cycle=1908 experiment=7"
GRPGAPGPAGAR	3|Oxidation|6|Oxidation	240509_bos2_1p.921.921. File:"240509_bos2_1p.wiff", NativeID:"sample=1 period=1 cycle=1723 experiment=2"
TGPPGPAGQDGR	4|Oxidation	240509_bos2_1p.1051.1051. File:"240509_bos2_1p.wiff", NativeID:"sample=1 period=1 cycle=1817 experiment=2"
GAAGLPGPKGDR	6|Oxidation|8|Oxidation	240509_bos2_1p.1113.1113. File:"240509_bos2_1p.wiff", NativeID:"sample=1 period=1 cycle=1834 experiment=5"
GVPGPPGAVGPAGK		240509_bos2_1p.3354.3354. File:"240509_bos2_1p.wiff", NativeID:"sample=1 period=1 cycle=2012 experiment=12"
GQAGVMGFPGPK	9|Oxidation	240509_bos2_1p.4750.4750. File:"240509_bos2_1p.wiff", NativeID:"sample=1 period=1 cycle=2172 experiment=3"
GLPGPIGPPGPR	3|Oxidation|8|Oxidation|9|Oxidation	240509_bos2_1p.3355.3355. File:"240509_bos2_1p.wiff", NativeID:"sample=1 period=1 cycle=2012 experiment=13"
GFSGLQGPPGPPG	9|Oxidation|12|Oxidation	240509_bos2_1p.4792.4792. File:"240509_bos2_1p.wiff", NativeID:"sample=1 period=1 cycle=2179 experiment=5"
GLTGSPGSPGPDGK	6|Oxidation	240509_bos2_1p.1454.1454. File:"240509_bos2_1p.wiff", NativeID:"sample=1 period=1 cycle=1862 experiment=13"
GPPGATGFPGAAGR	3|Oxidation|9|Oxidation	240509_bos2_1p.2443.2443. File:"240509_bos2_1p.wiff", NativeID:"sample=1 period=1 cycle=1942 experiment=7"
PGPAGLPGPPGER	1|Oxidation|7|Oxidation|10|Oxidation	240509_bos2_1p.2615.2615. File:"240509_bos2_1p.wiff", NativeID:"sample=1 period=1 cycle=1956 experiment=9"
EQGPSGASGPAGPR		240509_bos2_1p.1202.1202. File:"240509_bos2_1p.wiff", NativeID:"sample=1 period=1 cycle=1842 experiment=10"
APGIAGAPGFPGAR	2|Oxidation|8|Oxidation|11|Oxidation	240509_bos2_1p.3834.3834. File:"240509_bos2_1p.wiff", NativeID:"sample=1 period=1 cycle=2064 experiment=7"
GEPGPPGPAGAAGPAG	3|Oxidation|5|Oxidation	240509_bos2_1p.2268.2268. File:"240509_bos2_1p.wiff", NativeID:"sample=1 period=1 cycle=1922 experiment=7"
GNDGATGAAGPPGPTG	12|Oxidation	240509_bos2_1p.1548.1548. File:"240509_bos2_1p.wiff", NativeID:"sample=1 period=1 cycle=1868 experiment=10"
GFPGLPGPSGEPGK	6|Oxidation	240509_bos2_1p.5144.5144. File:"240509_bos2_1p.wiff", NativeID:"sample=1 period=1 cycle=2259 experiment=2"
GEQGPSGASGPAGPR		240509_bos2_1p.1228.1228. File:"240509_bos2_1p.wiff", NativeID:"sample=1 period=1 cycle=1844 experiment=14"
GPSGPQGPSGPPGPK	12|Oxidation	240509_bos2_1p.1304.1304. File:"240509_bos2_1p.wiff", NativeID:"sample=1 period=1 cycle=1851 experiment=8"
GEPGPPGPAGAAGPAGN	3|Oxidation|6|Oxidation|17|Deamidated	240509_bos2_1p.2230.2230. File:"240509_bos2_1p.wiff", NativeID:"sample=1 period=1 cycle=1918 experiment=8"
GEPGPAGLPGPPGER	3|Oxidation|9|Oxidation|12|Oxidation	240509_bos2_1p.2643.2643. File:"240509_bos2_1p.wiff", NativeID:"sample=1 period=1 cycle=1958 experiment=10"
GSAGPPGATGFPGAAGR	6|Oxidation|12|Oxidation	240509_bos2_1p.2632.2632. File:"240509_bos2_1p.wiff", NativeID:"sample=1 period=1 cycle=1957 experiment=13"
PGEVGPPGPPGPAGEK	1|Oxidation|7|Oxidation|10|Oxidation	240509_bos2_1p.1903.1903. File:"240509_bos2_1p.wiff", NativeID:"sample=1 period=1 cycle=1894 experiment=16"
SGDRGETGPAGPAGPIG		240509_bos2_1p.3442.3442. File:"240509_bos2_1p.wiff", NativeID:"sample=1 period=1 cycle=2021 experiment=15"
SPGEQGPSGASGPAGPR	2|Oxidation	240509_bos2_1p.1270.1270. File:"240509_bos2_1p.wiff", NativeID:"sample=1 period=1 cycle=1847 experiment=12"
GPPGPMGPPGLAGPPGE	3|Oxidation|6|Oxidation|15|Oxidation	240509_bos2_1p.4629.4629. File:"240509_bos2_1p.wiff", NativeID:"sample=1 period=1 cycle=2157 experiment=5"
GNDGATGAAGPPGPTGPAG	14|Oxidation	240509_bos2_1p.2213.2213. File:"240509_bos2_1p.wiff", NativeID:"sample=1 period=1 cycle=1916 experiment=21"
DGLNGLPGPIGPPGPR	4|Deamidated|7|Oxidation|13|Oxidation|15|Oxidation	240509_bos2_1p.5306.5306. File:"240509_bos2_1p.wiff", NativeID:"sample=1 period=1 cycle=2319 experiment=3"
GANGAPGIAGAPGFPGAR	6|Oxidation|12|Oxidation|15|Oxidation	240509_bos2_1p.3902.3902. File:"240509_bos2_1p.wiff", NativeID:"sample=1 period=1 cycle=2071 experiment=9"
NGDDGEAGKPGRPGER	13|Oxidation	240509_bos2_1p.882.882. File:"240509_bos2_1p.wiff", NativeID:"sample=1 period=1 cycle=1690 experiment=2"
DGEAGAQGPPGPAGPAGER		240509_bos2_1p.2119.2119. File:"240509_bos2_1p.wiff", NativeID:"sample=1 period=1 cycle=1911 experiment=7"
GETGPAGRPGEVGPPGPPG	9|Oxidation|15|Oxidation|18|Oxidation	240509_bos2_1p.1887.1887. File:"240509_bos2_1p.wiff", NativeID:"sample=1 period=1 cycle=1893 experiment=12"
GEPGSPGENGAPGQMGPR	3|Oxidation|6|Oxidation|12|Oxidation	240509_bos2_1p.1308.1308. File:"240509_bos2_1p.wiff", NativeID:"sample=1 period=1 cycle=1851 experiment=12"
GPPGPMGPPGLAGPPGESGR	3|Oxidation|15|Oxidation	240509_bos2_1p.4657.4657. File:"240509_bos2_1p.wiff", NativeID:"sample=1 period=1 cycle=2160 experiment=3"
TGPPGPAGQDGRPGPPGPPGAR	4|Oxidation|15|Oxidation|16|Oxidation|19|Oxidation	240509_bos2_1p.1287.1287. File:"240509_bos2_1p.wiff", NativeID:"sample=1 period=1 cycle=1849 experiment=9"
GEPGPPGPAGFAGPPGADGQPGAK	3|Oxidation|6|Oxidation|15|Oxidation	240509_bos2_1p.3816.3816. File:"240509_bos2_1p.wiff", NativeID:"sample=1 period=1 cycle=2062 experiment=5"
EAGKPGEQGVPGDLGAPGPSGAR	5|Oxidation|11|Oxidation|17|Oxidation	240509_bos2_1p.1950.1950. File:"240509_bos2_1p.wiff", NativeID:"sample=1 period=1 cycle=1898 experiment=5"
GETGPAGPPGAPGAPGAPGPVGPAGK	9|Oxidation|12|Oxidation|15|Oxidation	240509_bos2_1p.2881.2881. File:"240509_bos2_1p.wiff", NativeID:"sample=1 period=1 cycle=1978 experiment=7"
GETGPAGRPGEVGPPGPPGPAGEK	9|Oxidation|15|Oxidation|20|Oxidation	240509_bos2_1p.1739.1739. File:"240509_bos2_1p.wiff", NativeID:"sample=1 period=1 cycle=1882 experiment=12"
GEPGPPGPAGAAGPAGNPGADGQPGAK	3|Oxidation|6|Oxidation|18|Oxidation	240509_bos2_1p.1851.1851. File:"240509_bos2_1p.wiff", NativeID:"sample=1 period=1 cycle=1890 experiment=4"
GDRGETGPAGPPGAPGAPGAPGPVGPAGK	12|Oxidation|18|Oxidation	240509_bos2_1p.2784.2784. File:"240509_bos2_1p.wiff", NativeID:"sample=1 period=1 cycle=1969 experiment=11"
GNDGATGAAGPPGPTGPAGPPGFPGAVGAK	12|Oxidation|21|Oxidation	240509_bos2_1p.5027.5027. File:"240509_bos2_1p.wiff", NativeID:"sample=1 period=1 cycle=2240 experiment=5"
GFSGLQGPPGPPGSPGEQGPSGASGPAGPR	9|Oxidation|15|Oxidation	240509_bos2_1p.4840.4840. File:"240509_bos2_1p.wiff", NativeID:"sample=1 period=1 cycle=2189 experiment=4"
GAPGDRGEPGPPGPAGFAGPPGADGQPGAK	3|Oxidation|9|Oxidation|12|Oxidation|21|Oxidation	240509_bos2_1p.3129.3129. File:"240509_bos2_1p.wiff", NativeID:"sample=1 period=1 cycle=1995 experiment=11"
GSEGPQGVRGEPGPPGPAGAAGPAGNPGADGQPGAK	6|Deamidated|12|Oxidation|15|Oxidation|27|Oxidation|32|Deamidated|33|Oxidation	240509_bos2_1p.2074.2074. File:"240509_bos2_1p.wiff", NativeID:"sample=1 period=1 cycle=1907 experiment=13"
GEQGPAGSPGFQGLPGPAGPPGEAGKPGEQGVPGDLGAPGPSGAR	9|Oxidation|15|Oxidation|21|Oxidation|27|Oxidation|39|Oxidation	240509_bos2_1p.5017.5017. File:"240509_bos2_1p.wiff", NativeID:"sample=1 period=1 cycle=2237 experiment=4"
GAPGADGPAGSPGTPGPQGIAGQR	15|Oxidation	240509_bos2_1p.2764.2764. File:"240509_bos2_1p.wiff", NativeID:"sample=1 period=1 cycle=1967 experiment=9"
GLPGPPGSPGPQGFQGPPGEPGEPGASGPMGPR	3|Oxidation|9|Oxidation|15|Deamidated|18|Oxidation|21|Oxidation|24|Oxidation|30|Oxidation	240509_bos2_1p.4488.4488. File:"240509_bos2_1p.wiff", NativeID:"sample=1 period=1 cycle=2141 experiment=10"
GDSGPPGPAGPAGPPGPIGNVGAPGPK	15|Oxidation	240509_bos2_1p.4786.4786. File:"240509_bos2_1p.wiff", NativeID:"sample=1 period=1 cycle=2178 experiment=6"
~GPPGPAGPR	6|Deamidated	240509_bos2_1p.1098.1098. File:"240509_bos2_1p.wiff", NativeID:"sample=1 period=1 cycle=1830 experiment=2"
Taxonomic match: Ictidomys tridecemlineatus Average Score= [0.55938967]
Containing these species:Ictidomys tridecemlineatus
XP_005324925.1 collagen alpha-1(II) chain isoform X1 [Ictidomys tridecemlineatus]
GPPGATGFPGAAGR	3|Oxidation|9|Oxidation	240509_bos2_1p.2443.2443. File:"240509_bos2_1p.wiff", NativeID:"sample=1 period=1 cycle=1942 experiment=7"
GFPGLPGPSGEPGK	6|Oxidation	240509_bos2_1p.5144.5144. File:"240509_bos2_1p.wiff", NativeID:"sample=1 period=1 cycle=2259 experiment=2"
XP_005324445.1 collagen alpha-1(III) chain [Ictidomys tridecemlineatus]
GLTGPIGPPG	9|Oxidation	240509_bos2_1p.4907.4907. File:"240509_bos2_1p.wiff", NativeID:"sample=1 period=1 cycle=2205 experiment=2"
GLTGPIGPPGPA	9|Oxidation	240509_bos2_1p.5315.5315. File:"240509_bos2_1p.wiff", NativeID:"sample=1 period=1 cycle=2322 experiment=2"
GLTGPIGPPGPAG	9|Oxidation	240509_bos2_1p.5216.5216. File:"240509_bos2_1p.wiff", NativeID:"sample=1 period=1 cycle=2280 experiment=2"
~GPPGASGAPGK		240509_bos2_1p.1043.1043. File:"240509_bos2_1p.wiff", NativeID:"sample=1 period=1 cycle=1812 experiment=3"
XP_040126450.1 collagen alpha-1(I) chain [Ictidomys tridecemlineatus]
AAGLPGPK	5|Oxidation	240509_bos2_1p.1601.1601. File:"240509_bos2_1p.wiff", NativeID:"sample=1 period=1 cycle=1872 experiment=2"
GAAGLPGPK	6|Oxidation	240509_bos2_1p.1667.1667. File:"240509_bos2_1p.wiff", NativeID:"sample=1 period=1 cycle=1877 experiment=3"
FSGLDGAK		240509_bos2_1p.2847.2847. File:"240509_bos2_1p.wiff", NativeID:"sample=1 period=1 cycle=1976 experiment=2"
GPAGPQGPR		240509_bos2_1p.1053.1053. File:"240509_bos2_1p.wiff", NativeID:"sample=1 period=1 cycle=1818 experiment=2"
GFSGLDGAK		240509_bos2_1p.3215.3215. File:"240509_bos2_1p.wiff", NativeID:"sample=1 period=1 cycle=2002 experiment=2"
GLTGPIGPPG	9|Oxidation	240509_bos2_1p.4907.4907. File:"240509_bos2_1p.wiff", NativeID:"sample=1 period=1 cycle=2205 experiment=2"
PGADGVAGPK	1|Oxidation	240509_bos2_1p.3286.3286. File:"240509_bos2_1p.wiff", NativeID:"sample=1 period=1 cycle=2007 experiment=3"
GSEGPQGVR		240509_bos2_1p.1062.1062. File:"240509_bos2_1p.wiff", NativeID:"sample=1 period=1 cycle=1820 experiment=3"
GFSGLQGPPG	9|Oxidation	240509_bos2_1p.4616.4616. File:"240509_bos2_1p.wiff", NativeID:"sample=1 period=1 cycle=2156 experiment=2"
GDAGPPGPAGPA	6|Oxidation	240509_bos2_1p.2048.2048. File:"240509_bos2_1p.wiff", NativeID:"sample=1 period=1 cycle=1906 experiment=4"
GLPGTAGLPGM	3|Oxidation|9|Oxidation|11|Oxidation	240509_bos2_1p.4063.4063. File:"240509_bos2_1p.wiff", NativeID:"sample=1 period=1 cycle=2093 experiment=3"
PIGNVGAPGPK	10|Oxidation	240509_bos2_1p.2065.2065. File:"240509_bos2_1p.wiff", NativeID:"sample=1 period=1 cycle=1907 experiment=4"
AGPPGPPGPAGK	4|Oxidation|7|Oxidation	240509_bos2_1p.1103.1103. File:"240509_bos2_1p.wiff", NativeID:"sample=1 period=1 cycle=1832 experiment=2"
IAGAPGFPGAR	5|Oxidation|8|Oxidation	240509_bos2_1p.3136.3136. File:"240509_bos2_1p.wiff", NativeID:"sample=1 period=1 cycle=1996 experiment=6"
GLTGPIGPPGPA	9|Oxidation	240509_bos2_1p.5315.5315. File:"240509_bos2_1p.wiff", NativeID:"sample=1 period=1 cycle=2322 experiment=2"
GLTGSPGSPGPD	6|Oxidation|9|Oxidation	240509_bos2_1p.1910.1910. File:"240509_bos2_1p.wiff", NativeID:"sample=1 period=1 cycle=1895 experiment=5"
GPIGNVGAPGPK	11|Oxidation	240509_bos2_1p.2409.2409. File:"240509_bos2_1p.wiff", NativeID:"sample=1 period=1 cycle=1938 experiment=5"
GFPGADGVAGPK	3|Oxidation	240509_bos2_1p.3374.3374. File:"240509_bos2_1p.wiff", NativeID:"sample=1 period=1 cycle=2014 experiment=2"
GVQGPPGPAGPR		240509_bos2_1p.2081.2081. File:"240509_bos2_1p.wiff", NativeID:"sample=1 period=1 cycle=1908 experiment=7"
GRPGAPGPAGAR	3|Oxidation|6|Oxidation	240509_bos2_1p.921.921. File:"240509_bos2_1p.wiff", NativeID:"sample=1 period=1 cycle=1723 experiment=2"
GLTGPIGPPGPAG	9|Oxidation	240509_bos2_1p.5216.5216. File:"240509_bos2_1p.wiff", NativeID:"sample=1 period=1 cycle=2280 experiment=2"
TGPPGPAGQDGR	4|Oxidation	240509_bos2_1p.1051.1051. File:"240509_bos2_1p.wiff", NativeID:"sample=1 period=1 cycle=1817 experiment=2"
GAAGLPGPKGDR	6|Oxidation|8|Oxidation	240509_bos2_1p.1113.1113. File:"240509_bos2_1p.wiff", NativeID:"sample=1 period=1 cycle=1834 experiment=5"
GVPGPPGAVGPAGK		240509_bos2_1p.3354.3354. File:"240509_bos2_1p.wiff", NativeID:"sample=1 period=1 cycle=2012 experiment=12"
GQAGVMGFPGPK	9|Oxidation	240509_bos2_1p.4750.4750. File:"240509_bos2_1p.wiff", NativeID:"sample=1 period=1 cycle=2172 experiment=3"
GLPGPIGPPGPR	3|Oxidation|8|Oxidation|9|Oxidation	240509_bos2_1p.3355.3355. File:"240509_bos2_1p.wiff", NativeID:"sample=1 period=1 cycle=2012 experiment=13"
GLTGPIGPPGPAGA	9|Oxidation	240509_bos2_1p.5388.5388. File:"240509_bos2_1p.wiff", NativeID:"sample=1 period=1 cycle=2339 experiment=5"
GFSGLQGPPGPPG	9|Oxidation|12|Oxidation	240509_bos2_1p.4792.4792. File:"240509_bos2_1p.wiff", NativeID:"sample=1 period=1 cycle=2179 experiment=5"
GLTGSPGSPGPDGK	6|Oxidation	240509_bos2_1p.1454.1454. File:"240509_bos2_1p.wiff", NativeID:"sample=1 period=1 cycle=1862 experiment=13"
GPPGATGFPGAAGR	3|Oxidation|9|Oxidation	240509_bos2_1p.2443.2443. File:"240509_bos2_1p.wiff", NativeID:"sample=1 period=1 cycle=1942 experiment=7"
PGPAGLPGPPGER	1|Oxidation|7|Oxidation|10|Oxidation	240509_bos2_1p.2615.2615. File:"240509_bos2_1p.wiff", NativeID:"sample=1 period=1 cycle=1956 experiment=9"
EQGPSGASGPAGPR		240509_bos2_1p.1202.1202. File:"240509_bos2_1p.wiff", NativeID:"sample=1 period=1 cycle=1842 experiment=10"
APGIAGAPGFPGAR	2|Oxidation|8|Oxidation|11|Oxidation	240509_bos2_1p.3834.3834. File:"240509_bos2_1p.wiff", NativeID:"sample=1 period=1 cycle=2064 experiment=7"
GEPGPPGPAGAAGPAG	3|Oxidation|5|Oxidation	240509_bos2_1p.2268.2268. File:"240509_bos2_1p.wiff", NativeID:"sample=1 period=1 cycle=1922 experiment=7"
GLPGPPGAPGPQGF	3|Oxidation|6|Oxidation|9|Oxidation	240509_bos2_1p.5224.5224. File:"240509_bos2_1p.wiff", NativeID:"sample=1 period=1 cycle=2281 experiment=4"
GNDGATGAAGPPGPTG	12|Oxidation	240509_bos2_1p.1548.1548. File:"240509_bos2_1p.wiff", NativeID:"sample=1 period=1 cycle=1868 experiment=10"
GFPGLPGPSGEPGK	6|Oxidation	240509_bos2_1p.5144.5144. File:"240509_bos2_1p.wiff", NativeID:"sample=1 period=1 cycle=2259 experiment=2"
GEQGPSGASGPAGPR		240509_bos2_1p.1228.1228. File:"240509_bos2_1p.wiff", NativeID:"sample=1 period=1 cycle=1844 experiment=14"
GPSGPQGPSGPPGPK	12|Oxidation	240509_bos2_1p.1304.1304. File:"240509_bos2_1p.wiff", NativeID:"sample=1 period=1 cycle=1851 experiment=8"
GEPGPPGPAGAAGPAGN	3|Oxidation|6|Oxidation|17|Deamidated	240509_bos2_1p.2230.2230. File:"240509_bos2_1p.wiff", NativeID:"sample=1 period=1 cycle=1918 experiment=8"
GEPGPAGLPGPPGER	3|Oxidation|9|Oxidation|12|Oxidation	240509_bos2_1p.2643.2643. File:"240509_bos2_1p.wiff", NativeID:"sample=1 period=1 cycle=1958 experiment=10"
GSAGPPGATGFPGAAGR	6|Oxidation|12|Oxidation	240509_bos2_1p.2632.2632. File:"240509_bos2_1p.wiff", NativeID:"sample=1 period=1 cycle=1957 experiment=13"
SGDRGETGPAGPAGPIG		240509_bos2_1p.3442.3442. File:"240509_bos2_1p.wiff", NativeID:"sample=1 period=1 cycle=2021 experiment=15"
SPGEQGPSGASGPAGPR	2|Oxidation	240509_bos2_1p.1270.1270. File:"240509_bos2_1p.wiff", NativeID:"sample=1 period=1 cycle=1847 experiment=12"
GPPGPMGPPGLAGPPGE	3|Oxidation|6|Oxidation|15|Oxidation	240509_bos2_1p.4629.4629. File:"240509_bos2_1p.wiff", NativeID:"sample=1 period=1 cycle=2157 experiment=5"
GNDGATGAAGPPGPTGPAG	14|Oxidation	240509_bos2_1p.2213.2213. File:"240509_bos2_1p.wiff", NativeID:"sample=1 period=1 cycle=1916 experiment=21"
DGLNGLPGPIGPPGPR	4|Deamidated|7|Oxidation|13|Oxidation|15|Oxidation	240509_bos2_1p.5306.5306. File:"240509_bos2_1p.wiff", NativeID:"sample=1 period=1 cycle=2319 experiment=3"
GDAGPPGPAGPAGPPGPIG	6|Oxidation|15|Oxidation	240509_bos2_1p.4485.4485. File:"240509_bos2_1p.wiff", NativeID:"sample=1 period=1 cycle=2141 experiment=7"
GANGAPGIAGAPGFPGAR	6|Oxidation|12|Oxidation|15|Oxidation	240509_bos2_1p.3902.3902. File:"240509_bos2_1p.wiff", NativeID:"sample=1 period=1 cycle=2071 experiment=9"
GLTGPIGPPGPAGAPGDK	9|Oxidation|15|Oxidation	240509_bos2_1p.4261.4261. File:"240509_bos2_1p.wiff", NativeID:"sample=1 period=1 cycle=2115 experiment=11"
DGEAGAQGPPGPAGPAGER		240509_bos2_1p.2119.2119. File:"240509_bos2_1p.wiff", NativeID:"sample=1 period=1 cycle=1911 experiment=7"
GEPGSPGENGAPGQMGPR	3|Oxidation|6|Oxidation|12|Oxidation	240509_bos2_1p.1308.1308. File:"240509_bos2_1p.wiff", NativeID:"sample=1 period=1 cycle=1851 experiment=12"
VGPPGPSGNAGPPGPPGPAGK	4|Oxidation|13|Oxidation|16|Oxidation	240509_bos2_1p.2054.2054. File:"240509_bos2_1p.wiff", NativeID:"sample=1 period=1 cycle=1906 experiment=10"
GPPGPMGPPGLAGPPGESGR	3|Oxidation|15|Oxidation	240509_bos2_1p.4657.4657. File:"240509_bos2_1p.wiff", NativeID:"sample=1 period=1 cycle=2160 experiment=3"
TGPPGPAGQDGRPGPPGPPGAR	4|Oxidation|15|Oxidation|16|Oxidation|19|Oxidation	240509_bos2_1p.1287.1287. File:"240509_bos2_1p.wiff", NativeID:"sample=1 period=1 cycle=1849 experiment=9"
GETGPAGPPGAPGAPGAPGPVGPAGK	9|Oxidation|12|Oxidation|15|Oxidation	240509_bos2_1p.2881.2881. File:"240509_bos2_1p.wiff", NativeID:"sample=1 period=1 cycle=1978 experiment=7"
GDAGAPGAPGSQGAPGLQGMPGER	6|Oxidation|9|Oxidation|15|Oxidation|21|Oxidation	240509_bos2_1p.2819.2819. File:"240509_bos2_1p.wiff", NativeID:"sample=1 period=1 cycle=1973 experiment=10"
DAGPPGPAGPAGPPGPIGNVGAPGPK	5|Oxidation|14|Oxidation|23|Oxidation	240509_bos2_1p.4437.4437. File:"240509_bos2_1p.wiff", NativeID:"sample=1 period=1 cycle=2136 experiment=7"
GDAGPPGPAGPAGPPGPIGNVGAPGPK	6|Oxidation|15|Oxidation	240509_bos2_1p.4739.4739. File:"240509_bos2_1p.wiff", NativeID:"sample=1 period=1 cycle=2170 experiment=4"
GEPGPPGPAGAAGPAGNPGADGQPGAK	3|Oxidation|6|Oxidation|18|Oxidation	240509_bos2_1p.1851.1851. File:"240509_bos2_1p.wiff", NativeID:"sample=1 period=1 cycle=1890 experiment=4"
GPPGSAGSPGKDGLNGLPGPIGPPGPR	3|Oxidation|15|Deamidated|18|Oxidation|23|Oxidation|26|Oxidation	240509_bos2_1p.4664.4664. File:"240509_bos2_1p.wiff", NativeID:"sample=1 period=1 cycle=2160 experiment=10"
GDRGETGPAGPPGAPGAPGAPGPVGPAGK	12|Oxidation|18|Oxidation	240509_bos2_1p.2784.2784. File:"240509_bos2_1p.wiff", NativeID:"sample=1 period=1 cycle=1969 experiment=11"
GNDGATGAAGPPGPTGPAGPPGFPGAVGAK	12|Oxidation|21|Oxidation	240509_bos2_1p.5027.5027. File:"240509_bos2_1p.wiff", NativeID:"sample=1 period=1 cycle=2240 experiment=5"
GFSGLQGPPGPPGSPGEQGPSGASGPAGPR	9|Oxidation|15|Oxidation	240509_bos2_1p.4840.4840. File:"240509_bos2_1p.wiff", NativeID:"sample=1 period=1 cycle=2189 experiment=4"
GLPGPPGAPGPQGFQGPPGEPGEPGASGPMGPR	3|Oxidation|6|Oxidation|9|Oxidation|21|Oxidation|24|Oxidation	240509_bos2_1p.5172.5172. File:"240509_bos2_1p.wiff", NativeID:"sample=1 period=1 cycle=2264 experiment=2"
GSEGPQGVRGEPGPPGPAGAAGPAGNPGADGQPGAK	6|Deamidated|12|Oxidation|15|Oxidation|27|Oxidation|32|Deamidated|33|Oxidation	240509_bos2_1p.2074.2074. File:"240509_bos2_1p.wiff", NativeID:"sample=1 period=1 cycle=1907 experiment=13"
GSPGADGPAGAPGTPGPQGIAGQR	12|Oxidation|18|Deamidated	240509_bos2_1p.3319.3319. File:"240509_bos2_1p.wiff", NativeID:"sample=1 period=1 cycle=2009 experiment=10"
~GPPGPAGPR	6|Deamidated	240509_bos2_1p.1098.1098. File:"240509_bos2_1p.wiff", NativeID:"sample=1 period=1 cycle=1830 experiment=2"
XP_005331878.1 collagen alpha-2(I) chain [Ictidomys tridecemlineatus]
GVVGPQGAR		240509_bos2_1p.1483.1483. File:"240509_bos2_1p.wiff", NativeID:"sample=1 period=1 cycle=1864 experiment=5"
VGAPGPAGAR	4|Oxidation	240509_bos2_1p.1066.1066. File:"240509_bos2_1p.wiff", NativeID:"sample=1 period=1 cycle=1821 experiment=2"
GPVGAAGATGAR		240509_bos2_1p.1274.1274. File:"240509_bos2_1p.wiff", NativeID:"sample=1 period=1 cycle=1848 experiment=4"
PLGIAGPPGAR	8|Oxidation	240509_bos2_1p.4079.4079. File:"240509_bos2_1p.wiff", NativeID:"sample=1 period=1 cycle=2095 experiment=4"
GSDGSVGPVGPAG		240509_bos2_1p.3218.3218. File:"240509_bos2_1p.wiff", NativeID:"sample=1 period=1 cycle=2002 experiment=5"
GLVGEPGPAGSK	6|Oxidation	240509_bos2_1p.2150.2150. File:"240509_bos2_1p.wiff", NativeID:"sample=1 period=1 cycle=1913 experiment=6"
PGPVGAAGATGAR	1|Oxidation	240509_bos2_1p.3124.3124. File:"240509_bos2_1p.wiff", NativeID:"sample=1 period=1 cycle=1995 experiment=6"
GEVGLPGLSGPVG	6|Oxidation	240509_bos2_1p.6406.6406. File:"240509_bos2_1p.wiff", NativeID:"sample=1 period=1 cycle=3118 experiment=2"
EGPVGLPGIDGR	7|Oxidation	240509_bos2_1p.4981.4981. File:"240509_bos2_1p.wiff", NativeID:"sample=1 period=1 cycle=2228 experiment=2"
GFPGTPGLPGFK	3|Oxidation|9|Oxidation	240509_bos2_1p.5801.5801. File:"240509_bos2_1p.wiff", NativeID:"sample=1 period=1 cycle=2637 experiment=2"
GIPGPVGAAGATGAR	3|Oxidation	240509_bos2_1p.3222.3222. File:"240509_bos2_1p.wiff", NativeID:"sample=1 period=1 cycle=2002 experiment=9"
GSDGSVGPVGPAGPIG		240509_bos2_1p.5316.5316. File:"240509_bos2_1p.wiff", NativeID:"sample=1 period=1 cycle=2322 experiment=3"
GSDGSVGPVGPAGPIGSA		240509_bos2_1p.5303.5303. File:"240509_bos2_1p.wiff", NativeID:"sample=1 period=1 cycle=2318 experiment=2"
AAGLPGVAGAPGLPGPR	5|Oxidation|11|Oxidation|16|Oxidation	240509_bos2_1p.4868.4868. File:"240509_bos2_1p.wiff", NativeID:"sample=1 period=1 cycle=2196 experiment=2"
GDSGRPGEPGLMGPR	6|Oxidation|9|Oxidation|12|Oxidation	240509_bos2_1p.1282.1282. File:"240509_bos2_1p.wiff", NativeID:"sample=1 period=1 cycle=1849 experiment=4"
GSDGSVGPVGPAGPIGSAG		240509_bos2_1p.5151.5151. File:"240509_bos2_1p.wiff", NativeID:"sample=1 period=1 cycle=2260 experiment=3"
GAAGLPGVAGAPGLPGPR	6|Oxidation|12|Oxidation|17|Oxidation	240509_bos2_1p.4839.4839. File:"240509_bos2_1p.wiff", NativeID:"sample=1 period=1 cycle=2189 experiment=3"
GEVGLPGLSGPVGPPGNPG	6|Oxidation|15|Oxidation|18|Oxidation	240509_bos2_1p.5966.5966. File:"240509_bos2_1p.wiff", NativeID:"sample=1 period=1 cycle=2754 experiment=2"
GEVGPAGPNGFAGPAGAAGQPGAK	21|Oxidation	240509_bos2_1p.4176.4176. File:"240509_bos2_1p.wiff", NativeID:"sample=1 period=1 cycle=2106 experiment=5"
EGPVGLPGIDGRPGPIGPAGAR	7|Oxidation	240509_bos2_1p.5571.5571. File:"240509_bos2_1p.wiff", NativeID:"sample=1 period=1 cycle=2441 experiment=2"
GSDGSVGPVGPAGPIGSAGPPGFPGAPGPK	21|Oxidation|29|Oxidation	240509_bos2_1p.5939.5939. File:"240509_bos2_1p.wiff", NativeID:"sample=1 period=1 cycle=2732 experiment=2"
~GPAGPPGPR	6|Deamidated	240509_bos2_1p.1098.1098. File:"240509_bos2_1p.wiff", NativeID:"sample=1 period=1 cycle=1830 experiment=2"
XP_005337005.1 collagen alpha-1(V) chain isoform X1 [Ictidomys tridecemlineatus]
GPAGPMGLTGR	6|Oxidation	240509_bos2_1p.2330.2330. File:"240509_bos2_1p.wiff", NativeID:"sample=1 period=1 cycle=1929 experiment=2"
LGVPGLPGYPGR	4|Oxidation|7|Oxidation|10|Oxidation	240509_bos2_1p.5123.5123. File:"240509_bos2_1p.wiff", NativeID:"sample=1 period=1 cycle=2254 experiment=5"
Taxonomic match: Phyllostomus discolor Average Score= [0.55938967]
Containing these species:Phyllostomus discolor
XP_035886263.1 LOW QUALITY PROTEIN: collagen alpha-1(VII) chain [Phyllostomus discolor]
~GDAGPSGPPGAP		240509_bos2_1p.2048.2048. File:"240509_bos2_1p.wiff", NativeID:"sample=1 period=1 cycle=1906 experiment=4"
~GPPGPAGPR	6|Deamidated	240509_bos2_1p.1098.1098. File:"240509_bos2_1p.wiff", NativeID:"sample=1 period=1 cycle=1830 experiment=2"
XP_028380979.1 collagen alpha-2(I) chain [Phyllostomus discolor]
GVVGPQGAR		240509_bos2_1p.1483.1483. File:"240509_bos2_1p.wiff", NativeID:"sample=1 period=1 cycle=1864 experiment=5"
GPSGPQGIR		240509_bos2_1p.1592.1592. File:"240509_bos2_1p.wiff", NativeID:"sample=1 period=1 cycle=1871 experiment=5"
AGVMGPAGSR		240509_bos2_1p.1947.1947. File:"240509_bos2_1p.wiff", NativeID:"sample=1 period=1 cycle=1898 experiment=2"
PGNIGFPGPK	1|Oxidation|7|Oxidation	240509_bos2_1p.3752.3752. File:"240509_bos2_1p.wiff", NativeID:"sample=1 period=1 cycle=2053 experiment=3"
GSDGSVGPVGPAG		240509_bos2_1p.3218.3218. File:"240509_bos2_1p.wiff", NativeID:"sample=1 period=1 cycle=2002 experiment=5"
GEVGLPGLSGPVG	6|Oxidation	240509_bos2_1p.6406.6406. File:"240509_bos2_1p.wiff", NativeID:"sample=1 period=1 cycle=3118 experiment=2"
EGPVGLPGIDGR	7|Oxidation	240509_bos2_1p.4981.4981. File:"240509_bos2_1p.wiff", NativeID:"sample=1 period=1 cycle=2228 experiment=2"
GEPGNIGFPGPK	3|Oxidation|9|Oxidation	240509_bos2_1p.3770.3770. File:"240509_bos2_1p.wiff", NativeID:"sample=1 period=1 cycle=2055 experiment=4"
GFPGTPGLPGFK	3|Oxidation|9|Oxidation	240509_bos2_1p.5801.5801. File:"240509_bos2_1p.wiff", NativeID:"sample=1 period=1 cycle=2637 experiment=2"
~GSDGSVGPVGPAGPLG		240509_bos2_1p.5316.5316. File:"240509_bos2_1p.wiff", NativeID:"sample=1 period=1 cycle=2322 experiment=3"
~GSDGSVGPVGPAGPLGSA		240509_bos2_1p.5303.5303. File:"240509_bos2_1p.wiff", NativeID:"sample=1 period=1 cycle=2318 experiment=2"
AAGLPGVAGAPGLPGPR	5|Oxidation|11|Oxidation|16|Oxidation	240509_bos2_1p.4868.4868. File:"240509_bos2_1p.wiff", NativeID:"sample=1 period=1 cycle=2196 experiment=2"
GDSGRPGEPGLMGPR	6|Oxidation|9|Oxidation|12|Oxidation	240509_bos2_1p.1282.1282. File:"240509_bos2_1p.wiff", NativeID:"sample=1 period=1 cycle=1849 experiment=4"
~GSDGSVGPVGPAGPLGSAG		240509_bos2_1p.5151.5151. File:"240509_bos2_1p.wiff", NativeID:"sample=1 period=1 cycle=2260 experiment=3"
GAAGLPGVAGAPGLPGPR	6|Oxidation|12|Oxidation|17|Oxidation	240509_bos2_1p.4839.4839. File:"240509_bos2_1p.wiff", NativeID:"sample=1 period=1 cycle=2189 experiment=3"
GEVGLPGLSGPVGPPGNPG	6|Oxidation|15|Oxidation|18|Oxidation	240509_bos2_1p.5966.5966. File:"240509_bos2_1p.wiff", NativeID:"sample=1 period=1 cycle=2754 experiment=2"
GEVGPAGPNGFAGPAGAAGQPGAK	21|Oxidation	240509_bos2_1p.4176.4176. File:"240509_bos2_1p.wiff", NativeID:"sample=1 period=1 cycle=2106 experiment=5"
EGPVGLPGIDGRPGPIGPAGAR	7|Oxidation	240509_bos2_1p.5571.5571. File:"240509_bos2_1p.wiff", NativeID:"sample=1 period=1 cycle=2441 experiment=2"
GAPGPDGNNGAQGPPGLQGVQGGK	3|Oxidation|9|Deamidated|15|Oxidation	240509_bos2_1p.3005.3005. File:"240509_bos2_1p.wiff", NativeID:"sample=1 period=1 cycle=1986 experiment=14"
~GSDGSVGPVGPAGPLGSAGPPGFPGAPGPK	21|Oxidation|29|Oxidation	240509_bos2_1p.5939.5939. File:"240509_bos2_1p.wiff", NativeID:"sample=1 period=1 cycle=2732 experiment=2"
XP_035875012.1 collagen alpha-1(II) chain isoform X1 [Phyllostomus discolor]
GLTGPIGPPG	9|Oxidation	240509_bos2_1p.4907.4907. File:"240509_bos2_1p.wiff", NativeID:"sample=1 period=1 cycle=2205 experiment=2"
GLTGPIGPPGPA	9|Oxidation	240509_bos2_1p.5315.5315. File:"240509_bos2_1p.wiff", NativeID:"sample=1 period=1 cycle=2322 experiment=2"
GLTGPIGPPGPAG	9|Oxidation	240509_bos2_1p.5216.5216. File:"240509_bos2_1p.wiff", NativeID:"sample=1 period=1 cycle=2280 experiment=2"
GLTGPIGPPGPAGA	9|Oxidation	240509_bos2_1p.5388.5388. File:"240509_bos2_1p.wiff", NativeID:"sample=1 period=1 cycle=2339 experiment=5"
GPPGATGFPGAAGR	3|Oxidation|9|Oxidation	240509_bos2_1p.2443.2443. File:"240509_bos2_1p.wiff", NativeID:"sample=1 period=1 cycle=1942 experiment=7"
GFPGLPGPSGEPGK	6|Oxidation	240509_bos2_1p.5144.5144. File:"240509_bos2_1p.wiff", NativeID:"sample=1 period=1 cycle=2259 experiment=2"
XP_028375444.1 collagen alpha-1(I) chain isoform X1 [Phyllostomus discolor]
AAGLPGPK	5|Oxidation	240509_bos2_1p.1601.1601. File:"240509_bos2_1p.wiff", NativeID:"sample=1 period=1 cycle=1872 experiment=2"
GAAGLPGPK	6|Oxidation	240509_bos2_1p.1667.1667. File:"240509_bos2_1p.wiff", NativeID:"sample=1 period=1 cycle=1877 experiment=3"
FSGLDGAK		240509_bos2_1p.2847.2847. File:"240509_bos2_1p.wiff", NativeID:"sample=1 period=1 cycle=1976 experiment=2"
GFSGLDGAK		240509_bos2_1p.3215.3215. File:"240509_bos2_1p.wiff", NativeID:"sample=1 period=1 cycle=2002 experiment=2"
GLTGPIGPPG	9|Oxidation	240509_bos2_1p.4907.4907. File:"240509_bos2_1p.wiff", NativeID:"sample=1 period=1 cycle=2205 experiment=2"
PGADGVAGPK	1|Oxidation	240509_bos2_1p.3286.3286. File:"240509_bos2_1p.wiff", NativeID:"sample=1 period=1 cycle=2007 experiment=3"
GSEGPQGVR		240509_bos2_1p.1062.1062. File:"240509_bos2_1p.wiff", NativeID:"sample=1 period=1 cycle=1820 experiment=3"
GFSGLQGPPG	9|Oxidation	240509_bos2_1p.4616.4616. File:"240509_bos2_1p.wiff", NativeID:"sample=1 period=1 cycle=2156 experiment=2"
GDAGPPGPAGPA	6|Oxidation	240509_bos2_1p.2048.2048. File:"240509_bos2_1p.wiff", NativeID:"sample=1 period=1 cycle=1906 experiment=4"
GEPGPPGPAGF	3|Oxidation|6|Oxidation	240509_bos2_1p.4796.4796. File:"240509_bos2_1p.wiff", NativeID:"sample=1 period=1 cycle=2180 experiment=3"
GLPGTAGLPGM	3|Oxidation|9|Oxidation|11|Oxidation	240509_bos2_1p.4063.4063. File:"240509_bos2_1p.wiff", NativeID:"sample=1 period=1 cycle=2093 experiment=3"
PIGNVGAPGPK	10|Oxidation	240509_bos2_1p.2065.2065. File:"240509_bos2_1p.wiff", NativeID:"sample=1 period=1 cycle=1907 experiment=4"
AGPPGPPGPAGK	4|Oxidation|7|Oxidation	240509_bos2_1p.1103.1103. File:"240509_bos2_1p.wiff", NativeID:"sample=1 period=1 cycle=1832 experiment=2"
IAGAPGFPGAR	5|Oxidation|8|Oxidation	240509_bos2_1p.3136.3136. File:"240509_bos2_1p.wiff", NativeID:"sample=1 period=1 cycle=1996 experiment=6"
GLTGPIGPPGPA	9|Oxidation	240509_bos2_1p.5315.5315. File:"240509_bos2_1p.wiff", NativeID:"sample=1 period=1 cycle=2322 experiment=2"
GLTGSPGSPGPD	6|Oxidation|9|Oxidation	240509_bos2_1p.1910.1910. File:"240509_bos2_1p.wiff", NativeID:"sample=1 period=1 cycle=1895 experiment=5"
GPIGNVGAPGPK	11|Oxidation	240509_bos2_1p.2409.2409. File:"240509_bos2_1p.wiff", NativeID:"sample=1 period=1 cycle=1938 experiment=5"
GFPGADGVAGPK	3|Oxidation	240509_bos2_1p.3374.3374. File:"240509_bos2_1p.wiff", NativeID:"sample=1 period=1 cycle=2014 experiment=2"
GVQGPPGPAGPR		240509_bos2_1p.2081.2081. File:"240509_bos2_1p.wiff", NativeID:"sample=1 period=1 cycle=1908 experiment=7"
GRPGAPGPAGAR	3|Oxidation|6|Oxidation	240509_bos2_1p.921.921. File:"240509_bos2_1p.wiff", NativeID:"sample=1 period=1 cycle=1723 experiment=2"
GLTGPIGPPGPAG	9|Oxidation	240509_bos2_1p.5216.5216. File:"240509_bos2_1p.wiff", NativeID:"sample=1 period=1 cycle=2280 experiment=2"
EGAPGAEGSPGR	4|Oxidation|10|Oxidation	240509_bos2_1p.922.922. File:"240509_bos2_1p.wiff", NativeID:"sample=1 period=1 cycle=1723 experiment=3"
TGPPGPAGQDGR	4|Oxidation	240509_bos2_1p.1051.1051. File:"240509_bos2_1p.wiff", NativeID:"sample=1 period=1 cycle=1817 experiment=2"
GAAGLPGPKGDR	6|Oxidation|8|Oxidation	240509_bos2_1p.1113.1113. File:"240509_bos2_1p.wiff", NativeID:"sample=1 period=1 cycle=1834 experiment=5"
~GVPGPPGAVGAPGK		240509_bos2_1p.3354.3354. File:"240509_bos2_1p.wiff", NativeID:"sample=1 period=1 cycle=2012 experiment=12"
GQAGVMGFPGPK	9|Oxidation	240509_bos2_1p.4750.4750. File:"240509_bos2_1p.wiff", NativeID:"sample=1 period=1 cycle=2172 experiment=3"
GLTGPIGPPGPAGA	9|Oxidation	240509_bos2_1p.5388.5388. File:"240509_bos2_1p.wiff", NativeID:"sample=1 period=1 cycle=2339 experiment=5"
GFSGLQGPPGPPG	9|Oxidation|12|Oxidation	240509_bos2_1p.4792.4792. File:"240509_bos2_1p.wiff", NativeID:"sample=1 period=1 cycle=2179 experiment=5"
GLTGSPGSPGPDGK	6|Oxidation	240509_bos2_1p.1454.1454. File:"240509_bos2_1p.wiff", NativeID:"sample=1 period=1 cycle=1862 experiment=13"
GPPGATGFPGAAGR	3|Oxidation|9|Oxidation	240509_bos2_1p.2443.2443. File:"240509_bos2_1p.wiff", NativeID:"sample=1 period=1 cycle=1942 experiment=7"
PGPAGLPGPPGER	1|Oxidation|7|Oxidation|10|Oxidation	240509_bos2_1p.2615.2615. File:"240509_bos2_1p.wiff", NativeID:"sample=1 period=1 cycle=1956 experiment=9"
EQGPSGASGPAGPR		240509_bos2_1p.1202.1202. File:"240509_bos2_1p.wiff", NativeID:"sample=1 period=1 cycle=1842 experiment=10"
APGIAGAPGFPGAR	2|Oxidation|8|Oxidation|11|Oxidation	240509_bos2_1p.3834.3834. File:"240509_bos2_1p.wiff", NativeID:"sample=1 period=1 cycle=2064 experiment=7"
GEPGPPGPAGAAGPAG	3|Oxidation|5|Oxidation	240509_bos2_1p.2268.2268. File:"240509_bos2_1p.wiff", NativeID:"sample=1 period=1 cycle=1922 experiment=7"
GLPGPPGAPGPQGF	3|Oxidation|6|Oxidation|9|Oxidation	240509_bos2_1p.5224.5224. File:"240509_bos2_1p.wiff", NativeID:"sample=1 period=1 cycle=2281 experiment=4"
GNDGATGAAGPPGPTG	12|Oxidation	240509_bos2_1p.1548.1548. File:"240509_bos2_1p.wiff", NativeID:"sample=1 period=1 cycle=1868 experiment=10"
GFPGLPGPSGEPGK	6|Oxidation	240509_bos2_1p.5144.5144. File:"240509_bos2_1p.wiff", NativeID:"sample=1 period=1 cycle=2259 experiment=2"
GEQGPSGASGPAGPR		240509_bos2_1p.1228.1228. File:"240509_bos2_1p.wiff", NativeID:"sample=1 period=1 cycle=1844 experiment=14"
GEPGPPGPAGAAGPAGN	3|Oxidation|6|Oxidation|17|Deamidated	240509_bos2_1p.2230.2230. File:"240509_bos2_1p.wiff", NativeID:"sample=1 period=1 cycle=1918 experiment=8"
GEPGPAGLPGPPGER	3|Oxidation|9|Oxidation|12|Oxidation	240509_bos2_1p.2643.2643. File:"240509_bos2_1p.wiff", NativeID:"sample=1 period=1 cycle=1958 experiment=10"
PGEVGPPGPPGPAGEK	1|Oxidation|7|Oxidation|10|Oxidation	240509_bos2_1p.1903.1903. File:"240509_bos2_1p.wiff", NativeID:"sample=1 period=1 cycle=1894 experiment=16"
SPGEQGPSGASGPAGPR	2|Oxidation	240509_bos2_1p.1270.1270. File:"240509_bos2_1p.wiff", NativeID:"sample=1 period=1 cycle=1847 experiment=12"
GPPGPMGPPGLAGPPGE	3|Oxidation|6|Oxidation|15|Oxidation	240509_bos2_1p.4629.4629. File:"240509_bos2_1p.wiff", NativeID:"sample=1 period=1 cycle=2157 experiment=5"
GNDGATGAAGPPGPTGPAG	14|Oxidation	240509_bos2_1p.2213.2213. File:"240509_bos2_1p.wiff", NativeID:"sample=1 period=1 cycle=1916 experiment=21"
GDAGPPGPAGPAGPPGPIG	6|Oxidation|15|Oxidation	240509_bos2_1p.4485.4485. File:"240509_bos2_1p.wiff", NativeID:"sample=1 period=1 cycle=2141 experiment=7"
GANGAPGIAGAPGFPGAR	6|Oxidation|12|Oxidation|15|Oxidation	240509_bos2_1p.3902.3902. File:"240509_bos2_1p.wiff", NativeID:"sample=1 period=1 cycle=2071 experiment=9"
GLTGPIGPPGPAGAPGDK	9|Oxidation|15|Oxidation	240509_bos2_1p.4261.4261. File:"240509_bos2_1p.wiff", NativeID:"sample=1 period=1 cycle=2115 experiment=11"
NGDDGEAGKPGRPGER	13|Oxidation	240509_bos2_1p.882.882. File:"240509_bos2_1p.wiff", NativeID:"sample=1 period=1 cycle=1690 experiment=2"
DGEAGAQGPPGPAGPAGER		240509_bos2_1p.2119.2119. File:"240509_bos2_1p.wiff", NativeID:"sample=1 period=1 cycle=1911 experiment=7"
GETGPAGRPGEVGPPGPPG	9|Oxidation|15|Oxidation|18|Oxidation	240509_bos2_1p.1887.1887. File:"240509_bos2_1p.wiff", NativeID:"sample=1 period=1 cycle=1893 experiment=12"
GEPGSPGENGAPGQMGPR	3|Oxidation|6|Oxidation|12|Oxidation	240509_bos2_1p.1308.1308. File:"240509_bos2_1p.wiff", NativeID:"sample=1 period=1 cycle=1851 experiment=12"
VGPPGPSGNAGPPGPPGPAGK	4|Oxidation|13|Oxidation|16|Oxidation	240509_bos2_1p.2054.2054. File:"240509_bos2_1p.wiff", NativeID:"sample=1 period=1 cycle=1906 experiment=10"
GPPGPMGPPGLAGPPGESGR	3|Oxidation|15|Oxidation	240509_bos2_1p.4657.4657. File:"240509_bos2_1p.wiff", NativeID:"sample=1 period=1 cycle=2160 experiment=3"
TGPPGPAGQDGRPGPPGPPGAR	4|Oxidation|15|Oxidation|16|Oxidation|19|Oxidation	240509_bos2_1p.1287.1287. File:"240509_bos2_1p.wiff", NativeID:"sample=1 period=1 cycle=1849 experiment=9"
GAPGADGPAGAPGTPGPQGIAGQR	12|Oxidation	240509_bos2_1p.3475.3475. File:"240509_bos2_1p.wiff", NativeID:"sample=1 period=1 cycle=2025 experiment=4"
GEPGPPGPAGFAGPPGADGQPGAK	3|Oxidation|6|Oxidation|15|Oxidation	240509_bos2_1p.3816.3816. File:"240509_bos2_1p.wiff", NativeID:"sample=1 period=1 cycle=2062 experiment=5"
GETGPAGPPGAPGAPGAPGPVGPAGK	9|Oxidation|12|Oxidation|15|Oxidation	240509_bos2_1p.2881.2881. File:"240509_bos2_1p.wiff", NativeID:"sample=1 period=1 cycle=1978 experiment=7"
GETGPAGRPGEVGPPGPPGPAGEK	9|Oxidation|15|Oxidation|20|Oxidation	240509_bos2_1p.1739.1739. File:"240509_bos2_1p.wiff", NativeID:"sample=1 period=1 cycle=1882 experiment=12"
DAGPPGPAGPAGPPGPIGNVGAPGPK	5|Oxidation|14|Oxidation|23|Oxidation	240509_bos2_1p.4437.4437. File:"240509_bos2_1p.wiff", NativeID:"sample=1 period=1 cycle=2136 experiment=7"
GDAGPPGPAGPAGPPGPIGNVGAPGPK	6|Oxidation|15|Oxidation	240509_bos2_1p.4739.4739. File:"240509_bos2_1p.wiff", NativeID:"sample=1 period=1 cycle=2170 experiment=4"
GEPGPPGPAGAAGPAGNPGADGQPGAK	3|Oxidation|6|Oxidation|18|Oxidation	240509_bos2_1p.1851.1851. File:"240509_bos2_1p.wiff", NativeID:"sample=1 period=1 cycle=1890 experiment=4"
GDRGETGPAGPPGAPGAPGAPGPVGPAGK	12|Oxidation|18|Oxidation	240509_bos2_1p.2784.2784. File:"240509_bos2_1p.wiff", NativeID:"sample=1 period=1 cycle=1969 experiment=11"
GNDGATGAAGPPGPTGPAGPPGFPGAVGAK	12|Oxidation|21|Oxidation	240509_bos2_1p.5027.5027. File:"240509_bos2_1p.wiff", NativeID:"sample=1 period=1 cycle=2240 experiment=5"
GFSGLQGPPGPPGSPGEQGPSGASGPAGPR	9|Oxidation|15|Oxidation	240509_bos2_1p.4840.4840. File:"240509_bos2_1p.wiff", NativeID:"sample=1 period=1 cycle=2189 experiment=4"
GAPGDRGEPGPPGPAGFAGPPGADGQPGAK	3|Oxidation|9|Oxidation|12|Oxidation|21|Oxidation	240509_bos2_1p.3129.3129. File:"240509_bos2_1p.wiff", NativeID:"sample=1 period=1 cycle=1995 experiment=11"
GLPGPPGAPGPQGFQGPPGEPGEPGASGPMGPR	3|Oxidation|6|Oxidation|9|Oxidation|21|Oxidation|24|Oxidation	240509_bos2_1p.5172.5172. File:"240509_bos2_1p.wiff", NativeID:"sample=1 period=1 cycle=2264 experiment=2"
GSEGPQGVRGEPGPPGPAGAAGPAGNPGADGQPGAK	6|Deamidated|12|Oxidation|15|Oxidation|27|Oxidation|32|Deamidated|33|Oxidation	240509_bos2_1p.2074.2074. File:"240509_bos2_1p.wiff", NativeID:"sample=1 period=1 cycle=1907 experiment=13"
GLTGPIGPPGPAGAPGDKGESGPSGPAGPTGAR	9|Oxidation|15|Oxidation	240509_bos2_1p.4249.4249. File:"240509_bos2_1p.wiff", NativeID:"sample=1 period=1 cycle=2114 experiment=11"
GAAGPPGATGFPGAAGR	5|Oxidation|6|Oxidation|12|Oxidation	240509_bos2_1p.2644.2644. File:"240509_bos2_1p.wiff", NativeID:"sample=1 period=1 cycle=1958 experiment=11"
GEQGPAGSPGFQGLPGPSGPPGESGKPGEQGVPGDLGAPGPSGAR	9|Oxidation|15|Oxidation|27|Oxidation|33|Oxidation|39|Oxidation	240509_bos2_1p.4358.4358. File:"240509_bos2_1p.wiff", NativeID:"sample=1 period=1 cycle=2125 experiment=5"
~GPPGPAGPR	6|Deamidated	240509_bos2_1p.1098.1098. File:"240509_bos2_1p.wiff", NativeID:"sample=1 period=1 cycle=1830 experiment=2"
Taxonomic match: Castor canadensis Average Score= [0.55373626]
Containing these species:Castor canadensis
XP_020026973.1 collagen alpha-1(I) chain [Castor canadensis]
AAGLPGPK	5|Oxidation	240509_bos2_1p.1601.1601. File:"240509_bos2_1p.wiff", NativeID:"sample=1 period=1 cycle=1872 experiment=2"
GAAGLPGPK	6|Oxidation	240509_bos2_1p.1667.1667. File:"240509_bos2_1p.wiff", NativeID:"sample=1 period=1 cycle=1877 experiment=3"
FSGLDGAK		240509_bos2_1p.2847.2847. File:"240509_bos2_1p.wiff", NativeID:"sample=1 period=1 cycle=1976 experiment=2"
GPAGPQGPR		240509_bos2_1p.1053.1053. File:"240509_bos2_1p.wiff", NativeID:"sample=1 period=1 cycle=1818 experiment=2"
GFSGLDGAK		240509_bos2_1p.3215.3215. File:"240509_bos2_1p.wiff", NativeID:"sample=1 period=1 cycle=2002 experiment=2"
GLTGPIGPPG	9|Oxidation	240509_bos2_1p.4907.4907. File:"240509_bos2_1p.wiff", NativeID:"sample=1 period=1 cycle=2205 experiment=2"
PGADGVAGPK	1|Oxidation	240509_bos2_1p.3286.3286. File:"240509_bos2_1p.wiff", NativeID:"sample=1 period=1 cycle=2007 experiment=3"
GSEGPQGVR		240509_bos2_1p.1062.1062. File:"240509_bos2_1p.wiff", NativeID:"sample=1 period=1 cycle=1820 experiment=3"
GFSGLQGPPG	9|Oxidation	240509_bos2_1p.4616.4616. File:"240509_bos2_1p.wiff", NativeID:"sample=1 period=1 cycle=2156 experiment=2"
GDAGPPGPAGPA	6|Oxidation	240509_bos2_1p.2048.2048. File:"240509_bos2_1p.wiff", NativeID:"sample=1 period=1 cycle=1906 experiment=4"
GEPGPPGPAGF	3|Oxidation|6|Oxidation	240509_bos2_1p.4796.4796. File:"240509_bos2_1p.wiff", NativeID:"sample=1 period=1 cycle=2180 experiment=3"
GLPGTAGLPGM	3|Oxidation|9|Oxidation|11|Oxidation	240509_bos2_1p.4063.4063. File:"240509_bos2_1p.wiff", NativeID:"sample=1 period=1 cycle=2093 experiment=3"
PIGNVGAPGPK	10|Oxidation	240509_bos2_1p.2065.2065. File:"240509_bos2_1p.wiff", NativeID:"sample=1 period=1 cycle=1907 experiment=4"
IAGAPGFPGAR	5|Oxidation|8|Oxidation	240509_bos2_1p.3136.3136. File:"240509_bos2_1p.wiff", NativeID:"sample=1 period=1 cycle=1996 experiment=6"
GLTGPIGPPGPA	9|Oxidation	240509_bos2_1p.5315.5315. File:"240509_bos2_1p.wiff", NativeID:"sample=1 period=1 cycle=2322 experiment=2"
GLTGSPGSPGPD	6|Oxidation|9|Oxidation	240509_bos2_1p.1910.1910. File:"240509_bos2_1p.wiff", NativeID:"sample=1 period=1 cycle=1895 experiment=5"
GPIGNVGAPGPK	11|Oxidation	240509_bos2_1p.2409.2409. File:"240509_bos2_1p.wiff", NativeID:"sample=1 period=1 cycle=1938 experiment=5"
GFPGADGVAGPK	3|Oxidation	240509_bos2_1p.3374.3374. File:"240509_bos2_1p.wiff", NativeID:"sample=1 period=1 cycle=2014 experiment=2"
GVQGPPGPAGPR		240509_bos2_1p.2081.2081. File:"240509_bos2_1p.wiff", NativeID:"sample=1 period=1 cycle=1908 experiment=7"
GRPGAPGPAGAR	3|Oxidation|6|Oxidation	240509_bos2_1p.921.921. File:"240509_bos2_1p.wiff", NativeID:"sample=1 period=1 cycle=1723 experiment=2"
GLTGPIGPPGPAG	9|Oxidation	240509_bos2_1p.5216.5216. File:"240509_bos2_1p.wiff", NativeID:"sample=1 period=1 cycle=2280 experiment=2"
TGPPGPAGQDGR	4|Oxidation	240509_bos2_1p.1051.1051. File:"240509_bos2_1p.wiff", NativeID:"sample=1 period=1 cycle=1817 experiment=2"
GAAGLPGPKGDR	6|Oxidation|8|Oxidation	240509_bos2_1p.1113.1113. File:"240509_bos2_1p.wiff", NativeID:"sample=1 period=1 cycle=1834 experiment=5"
GVPGPPGAVGPAGK		240509_bos2_1p.3354.3354. File:"240509_bos2_1p.wiff", NativeID:"sample=1 period=1 cycle=2012 experiment=12"
GQAGVMGFPGPK	9|Oxidation	240509_bos2_1p.4750.4750. File:"240509_bos2_1p.wiff", NativeID:"sample=1 period=1 cycle=2172 experiment=3"
GLPGPIGPPGPR	3|Oxidation|8|Oxidation|9|Oxidation	240509_bos2_1p.3355.3355. File:"240509_bos2_1p.wiff", NativeID:"sample=1 period=1 cycle=2012 experiment=13"
GLTGPIGPPGPAGA	9|Oxidation	240509_bos2_1p.5388.5388. File:"240509_bos2_1p.wiff", NativeID:"sample=1 period=1 cycle=2339 experiment=5"
GFSGLQGPPGPPG	9|Oxidation|12|Oxidation	240509_bos2_1p.4792.4792. File:"240509_bos2_1p.wiff", NativeID:"sample=1 period=1 cycle=2179 experiment=5"
GLTGSPGSPGPDGK	6|Oxidation	240509_bos2_1p.1454.1454. File:"240509_bos2_1p.wiff", NativeID:"sample=1 period=1 cycle=1862 experiment=13"
GPPGATGFPGAAGR	3|Oxidation|9|Oxidation	240509_bos2_1p.2443.2443. File:"240509_bos2_1p.wiff", NativeID:"sample=1 period=1 cycle=1942 experiment=7"
PGPAGLPGPPGER	1|Oxidation|7|Oxidation|10|Oxidation	240509_bos2_1p.2615.2615. File:"240509_bos2_1p.wiff", NativeID:"sample=1 period=1 cycle=1956 experiment=9"
EQGPSGASGPAGPR		240509_bos2_1p.1202.1202. File:"240509_bos2_1p.wiff", NativeID:"sample=1 period=1 cycle=1842 experiment=10"
APGIAGAPGFPGAR	2|Oxidation|8|Oxidation|11|Oxidation	240509_bos2_1p.3834.3834. File:"240509_bos2_1p.wiff", NativeID:"sample=1 period=1 cycle=2064 experiment=7"
GEPGPPGPAGAAGPAG	3|Oxidation|5|Oxidation	240509_bos2_1p.2268.2268. File:"240509_bos2_1p.wiff", NativeID:"sample=1 period=1 cycle=1922 experiment=7"
GLPGPPGAPGPQGF	3|Oxidation|6|Oxidation|9|Oxidation	240509_bos2_1p.5224.5224. File:"240509_bos2_1p.wiff", NativeID:"sample=1 period=1 cycle=2281 experiment=4"
GNDGATGAAGPPGPTG	12|Oxidation	240509_bos2_1p.1548.1548. File:"240509_bos2_1p.wiff", NativeID:"sample=1 period=1 cycle=1868 experiment=10"
GFPGLPGPSGEPGK	6|Oxidation	240509_bos2_1p.5144.5144. File:"240509_bos2_1p.wiff", NativeID:"sample=1 period=1 cycle=2259 experiment=2"
GEQGPSGASGPAGPR		240509_bos2_1p.1228.1228. File:"240509_bos2_1p.wiff", NativeID:"sample=1 period=1 cycle=1844 experiment=14"
GPSGPQGPSGPPGPK	12|Oxidation	240509_bos2_1p.1304.1304. File:"240509_bos2_1p.wiff", NativeID:"sample=1 period=1 cycle=1851 experiment=8"
GEPGPPGPAGAAGPAGN	3|Oxidation|6|Oxidation|17|Deamidated	240509_bos2_1p.2230.2230. File:"240509_bos2_1p.wiff", NativeID:"sample=1 period=1 cycle=1918 experiment=8"
GEPGPAGLPGPPGER	3|Oxidation|9|Oxidation|12|Oxidation	240509_bos2_1p.2643.2643. File:"240509_bos2_1p.wiff", NativeID:"sample=1 period=1 cycle=1958 experiment=10"
GSAGPPGATGFPGAAGR	6|Oxidation|12|Oxidation	240509_bos2_1p.2632.2632. File:"240509_bos2_1p.wiff", NativeID:"sample=1 period=1 cycle=1957 experiment=13"
PGEVGPPGPPGPAGEK	1|Oxidation|7|Oxidation|10|Oxidation	240509_bos2_1p.1903.1903. File:"240509_bos2_1p.wiff", NativeID:"sample=1 period=1 cycle=1894 experiment=16"
SGDRGETGPAGPAGPIG		240509_bos2_1p.3442.3442. File:"240509_bos2_1p.wiff", NativeID:"sample=1 period=1 cycle=2021 experiment=15"
SPGEQGPSGASGPAGPR	2|Oxidation	240509_bos2_1p.1270.1270. File:"240509_bos2_1p.wiff", NativeID:"sample=1 period=1 cycle=1847 experiment=12"
GPPGPMGPPGLAGPPGE	3|Oxidation|6|Oxidation|15|Oxidation	240509_bos2_1p.4629.4629. File:"240509_bos2_1p.wiff", NativeID:"sample=1 period=1 cycle=2157 experiment=5"
GNDGATGAAGPPGPTGPAG	14|Oxidation	240509_bos2_1p.2213.2213. File:"240509_bos2_1p.wiff", NativeID:"sample=1 period=1 cycle=1916 experiment=21"
DGLNGLPGPIGPPGPR	4|Deamidated|7|Oxidation|13|Oxidation|15|Oxidation	240509_bos2_1p.5306.5306. File:"240509_bos2_1p.wiff", NativeID:"sample=1 period=1 cycle=2319 experiment=3"
GDAGPPGPAGPAGPPGPIG	6|Oxidation|15|Oxidation	240509_bos2_1p.4485.4485. File:"240509_bos2_1p.wiff", NativeID:"sample=1 period=1 cycle=2141 experiment=7"
GANGAPGIAGAPGFPGAR	6|Oxidation|12|Oxidation|15|Oxidation	240509_bos2_1p.3902.3902. File:"240509_bos2_1p.wiff", NativeID:"sample=1 period=1 cycle=2071 experiment=9"
GLTGPIGPPGPAGAPGDK	9|Oxidation|15|Oxidation	240509_bos2_1p.4261.4261. File:"240509_bos2_1p.wiff", NativeID:"sample=1 period=1 cycle=2115 experiment=11"
NGDDGEAGKPGRPGER	13|Oxidation	240509_bos2_1p.882.882. File:"240509_bos2_1p.wiff", NativeID:"sample=1 period=1 cycle=1690 experiment=2"
DGEAGAQGPPGPAGPAGER		240509_bos2_1p.2119.2119. File:"240509_bos2_1p.wiff", NativeID:"sample=1 period=1 cycle=1911 experiment=7"
GETGPAGRPGEVGPPGPPG	9|Oxidation|15|Oxidation|18|Oxidation	240509_bos2_1p.1887.1887. File:"240509_bos2_1p.wiff", NativeID:"sample=1 period=1 cycle=1893 experiment=12"
GEPGSPGENGAPGQMGPR	3|Oxidation|6|Oxidation|12|Oxidation	240509_bos2_1p.1308.1308. File:"240509_bos2_1p.wiff", NativeID:"sample=1 period=1 cycle=1851 experiment=12"
GPPGPMGPPGLAGPPGESGR	3|Oxidation|15|Oxidation	240509_bos2_1p.4657.4657. File:"240509_bos2_1p.wiff", NativeID:"sample=1 period=1 cycle=2160 experiment=3"
GEPGPPGPAGFAGPPGADGQPGAK	3|Oxidation|6|Oxidation|15|Oxidation	240509_bos2_1p.3816.3816. File:"240509_bos2_1p.wiff", NativeID:"sample=1 period=1 cycle=2062 experiment=5"
EAGKPGEQGVPGDLGAPGPSGAR	5|Oxidation|11|Oxidation|17|Oxidation	240509_bos2_1p.1950.1950. File:"240509_bos2_1p.wiff", NativeID:"sample=1 period=1 cycle=1898 experiment=5"
GDAGAPGAPGSQGAPGLQGMPGER	6|Oxidation|9|Oxidation|15|Oxidation|21|Oxidation	240509_bos2_1p.2819.2819. File:"240509_bos2_1p.wiff", NativeID:"sample=1 period=1 cycle=1973 experiment=10"
GETGPAGRPGEVGPPGPPGPAGEK	9|Oxidation|15|Oxidation|20|Oxidation	240509_bos2_1p.1739.1739. File:"240509_bos2_1p.wiff", NativeID:"sample=1 period=1 cycle=1882 experiment=12"
DAGPPGPAGPAGPPGPIGNVGAPGPK	5|Oxidation|14|Oxidation|23|Oxidation	240509_bos2_1p.4437.4437. File:"240509_bos2_1p.wiff", NativeID:"sample=1 period=1 cycle=2136 experiment=7"
GDAGPPGPAGPAGPPGPIGNVGAPGPK	6|Oxidation|15|Oxidation	240509_bos2_1p.4739.4739. File:"240509_bos2_1p.wiff", NativeID:"sample=1 period=1 cycle=2170 experiment=4"
GEPGPPGPAGAAGPAGNPGADGQPGAK	3|Oxidation|6|Oxidation|18|Oxidation	240509_bos2_1p.1851.1851. File:"240509_bos2_1p.wiff", NativeID:"sample=1 period=1 cycle=1890 experiment=4"
GNDGATGAAGPPGPTGPAGPPGFPGAVGAK	12|Oxidation|21|Oxidation	240509_bos2_1p.5027.5027. File:"240509_bos2_1p.wiff", NativeID:"sample=1 period=1 cycle=2240 experiment=5"
GFSGLQGPPGPPGSPGEQGPSGASGPAGPR	9|Oxidation|15|Oxidation	240509_bos2_1p.4840.4840. File:"240509_bos2_1p.wiff", NativeID:"sample=1 period=1 cycle=2189 experiment=4"
GAPGDRGEPGPPGPAGFAGPPGADGQPGAK	3|Oxidation|9|Oxidation|12|Oxidation|21|Oxidation	240509_bos2_1p.3129.3129. File:"240509_bos2_1p.wiff", NativeID:"sample=1 period=1 cycle=1995 experiment=11"
GLPGPPGAPGPQGFQGPPGEPGEPGASGPMGPR	3|Oxidation|6|Oxidation|9|Oxidation|21|Oxidation|24|Oxidation	240509_bos2_1p.5172.5172. File:"240509_bos2_1p.wiff", NativeID:"sample=1 period=1 cycle=2264 experiment=2"
GSEGPQGVRGEPGPPGPAGAAGPAGNPGADGQPGAK	6|Deamidated|12|Oxidation|15|Oxidation|27|Oxidation|32|Deamidated|33|Oxidation	240509_bos2_1p.2074.2074. File:"240509_bos2_1p.wiff", NativeID:"sample=1 period=1 cycle=1907 experiment=13"
~GPPGPAGPR	6|Deamidated	240509_bos2_1p.1098.1098. File:"240509_bos2_1p.wiff", NativeID:"sample=1 period=1 cycle=1830 experiment=2"
XP_020019043.1 collagen alpha-2(I) chain [Castor canadensis]
GVVGPQGAR		240509_bos2_1p.1483.1483. File:"240509_bos2_1p.wiff", NativeID:"sample=1 period=1 cycle=1864 experiment=5"
GPSGPQGIR		240509_bos2_1p.1592.1592. File:"240509_bos2_1p.wiff", NativeID:"sample=1 period=1 cycle=1871 experiment=5"
GPVGAAGATGAR		240509_bos2_1p.1274.1274. File:"240509_bos2_1p.wiff", NativeID:"sample=1 period=1 cycle=1848 experiment=4"
PLGIAGPPGAR	8|Oxidation	240509_bos2_1p.4079.4079. File:"240509_bos2_1p.wiff", NativeID:"sample=1 period=1 cycle=2095 experiment=4"
GSDGSVGPVGPAG		240509_bos2_1p.3218.3218. File:"240509_bos2_1p.wiff", NativeID:"sample=1 period=1 cycle=2002 experiment=5"
GLVGEPGPAGSK	6|Oxidation	240509_bos2_1p.2150.2150. File:"240509_bos2_1p.wiff", NativeID:"sample=1 period=1 cycle=1913 experiment=6"
PGPVGAAGATGAR	1|Oxidation	240509_bos2_1p.3124.3124. File:"240509_bos2_1p.wiff", NativeID:"sample=1 period=1 cycle=1995 experiment=6"
GEVGLPGLSGPVG	6|Oxidation	240509_bos2_1p.6406.6406. File:"240509_bos2_1p.wiff", NativeID:"sample=1 period=1 cycle=3118 experiment=2"
EGPVGLPGIDGR	7|Oxidation	240509_bos2_1p.4981.4981. File:"240509_bos2_1p.wiff", NativeID:"sample=1 period=1 cycle=2228 experiment=2"
GFPGTPGLPGFK	3|Oxidation|9|Oxidation	240509_bos2_1p.5801.5801. File:"240509_bos2_1p.wiff", NativeID:"sample=1 period=1 cycle=2637 experiment=2"
GIPGPVGAAGATGAR	3|Oxidation	240509_bos2_1p.3222.3222. File:"240509_bos2_1p.wiff", NativeID:"sample=1 period=1 cycle=2002 experiment=9"
GSDGSVGPVGPAGPIG		240509_bos2_1p.5316.5316. File:"240509_bos2_1p.wiff", NativeID:"sample=1 period=1 cycle=2322 experiment=3"
~GLPGEFGLPGPAGAR	3|Oxidation|9|Oxidation	240509_bos2_1p.5577.5577. File:"240509_bos2_1p.wiff", NativeID:"sample=1 period=1 cycle=2444 experiment=2"
GSDGSVGPVGPAGPIGSA		240509_bos2_1p.5303.5303. File:"240509_bos2_1p.wiff", NativeID:"sample=1 period=1 cycle=2318 experiment=2"
AAGLPGVAGAPGLPGPR	5|Oxidation|11|Oxidation|16|Oxidation	240509_bos2_1p.4868.4868. File:"240509_bos2_1p.wiff", NativeID:"sample=1 period=1 cycle=2196 experiment=2"
GDSGRPGEPGLMGPR	6|Oxidation|9|Oxidation|12|Oxidation	240509_bos2_1p.1282.1282. File:"240509_bos2_1p.wiff", NativeID:"sample=1 period=1 cycle=1849 experiment=4"
GSDGSVGPVGPAGPIGSAG		240509_bos2_1p.5151.5151. File:"240509_bos2_1p.wiff", NativeID:"sample=1 period=1 cycle=2260 experiment=3"
GAAGLPGVAGAPGLPGPR	6|Oxidation|12|Oxidation|17|Oxidation	240509_bos2_1p.4839.4839. File:"240509_bos2_1p.wiff", NativeID:"sample=1 period=1 cycle=2189 experiment=3"
GEVGLPGLSGPVGPPGNPG	6|Oxidation|15|Oxidation|18|Oxidation	240509_bos2_1p.5966.5966. File:"240509_bos2_1p.wiff", NativeID:"sample=1 period=1 cycle=2754 experiment=2"
GSDGSVGPVGPAGPIGSAGPPGFPGAPGPK	21|Oxidation|29|Oxidation	240509_bos2_1p.5939.5939. File:"240509_bos2_1p.wiff", NativeID:"sample=1 period=1 cycle=2732 experiment=2"
GEQGPAGPPGFQGLPGPSGTAGEAGKPGER	9|Oxidation|27|Oxidation	240509_bos2_1p.4494.4494. File:"240509_bos2_1p.wiff", NativeID:"sample=1 period=1 cycle=2142 experiment=6"
*GEVGLPGLSGPVGPPGNPGANGLAGSKG	6|Oxidation|15|Oxidation|21|Deamidated	240509_bos2_1p.5796.5796. File:"240509_bos2_1p.wiff", NativeID:"sample=1 period=1 cycle=2634 experiment=2"
XP_020032939.1 collagen alpha-1(V) chain [Castor canadensis]
GPAGPMGLTGR	6|Oxidation	240509_bos2_1p.2330.2330. File:"240509_bos2_1p.wiff", NativeID:"sample=1 period=1 cycle=1929 experiment=2"
LGVPGLPGYPGR	4|Oxidation|7|Oxidation|10|Oxidation	240509_bos2_1p.5123.5123. File:"240509_bos2_1p.wiff", NativeID:"sample=1 period=1 cycle=2254 experiment=5"
XP_020027324.1 collagen alpha-1(II) chain isoform X1 [Castor canadensis]
GLTGPIGPPG	9|Oxidation	240509_bos2_1p.4907.4907. File:"240509_bos2_1p.wiff", NativeID:"sample=1 period=1 cycle=2205 experiment=2"
GLTGPIGPPGPA	9|Oxidation	240509_bos2_1p.5315.5315. File:"240509_bos2_1p.wiff", NativeID:"sample=1 period=1 cycle=2322 experiment=2"
GLTGPIGPPGPAG	9|Oxidation	240509_bos2_1p.5216.5216. File:"240509_bos2_1p.wiff", NativeID:"sample=1 period=1 cycle=2280 experiment=2"
GLTGPIGPPGPAGA	9|Oxidation	240509_bos2_1p.5388.5388. File:"240509_bos2_1p.wiff", NativeID:"sample=1 period=1 cycle=2339 experiment=5"
GPPGATGFPGAAGR	3|Oxidation|9|Oxidation	240509_bos2_1p.2443.2443. File:"240509_bos2_1p.wiff", NativeID:"sample=1 period=1 cycle=1942 experiment=7"
GFPGLPGPSGEPGK	6|Oxidation	240509_bos2_1p.5144.5144. File:"240509_bos2_1p.wiff", NativeID:"sample=1 period=1 cycle=2259 experiment=2"
Taxonomic match: Rhinolophus ferrumequinum Average Score= [0.54895299]
Containing these species:Rhinolophus ferrumequinum
XP_032978214.1 collagen alpha-1(V) chain isoform X1 [Rhinolophus ferrumequinum]
GPAGPMGLTGR	6|Oxidation	240509_bos2_1p.2330.2330. File:"240509_bos2_1p.wiff", NativeID:"sample=1 period=1 cycle=1929 experiment=2"
LGVPGLPGYPGR	4|Oxidation|7|Oxidation|10|Oxidation	240509_bos2_1p.5123.5123. File:"240509_bos2_1p.wiff", NativeID:"sample=1 period=1 cycle=2254 experiment=5"
XP_032946680.1 collagen alpha-1(I) chain [Rhinolophus ferrumequinum]
AAGLPGPK	5|Oxidation	240509_bos2_1p.1601.1601. File:"240509_bos2_1p.wiff", NativeID:"sample=1 period=1 cycle=1872 experiment=2"
GAAGLPGPK	6|Oxidation	240509_bos2_1p.1667.1667. File:"240509_bos2_1p.wiff", NativeID:"sample=1 period=1 cycle=1877 experiment=3"
FSGLDGAK		240509_bos2_1p.2847.2847. File:"240509_bos2_1p.wiff", NativeID:"sample=1 period=1 cycle=1976 experiment=2"
GPAGPQGPR		240509_bos2_1p.1053.1053. File:"240509_bos2_1p.wiff", NativeID:"sample=1 period=1 cycle=1818 experiment=2"
GFSGLDGAK		240509_bos2_1p.3215.3215. File:"240509_bos2_1p.wiff", NativeID:"sample=1 period=1 cycle=2002 experiment=2"
GLTGPIGPPG	9|Oxidation	240509_bos2_1p.4907.4907. File:"240509_bos2_1p.wiff", NativeID:"sample=1 period=1 cycle=2205 experiment=2"
GSEGPQGVR		240509_bos2_1p.1062.1062. File:"240509_bos2_1p.wiff", NativeID:"sample=1 period=1 cycle=1820 experiment=3"
GFSGLQGPPG	9|Oxidation	240509_bos2_1p.4616.4616. File:"240509_bos2_1p.wiff", NativeID:"sample=1 period=1 cycle=2156 experiment=2"
GEPGPPGPAGF	3|Oxidation|6|Oxidation	240509_bos2_1p.4796.4796. File:"240509_bos2_1p.wiff", NativeID:"sample=1 period=1 cycle=2180 experiment=3"
GLPGTAGLPGM	3|Oxidation|9|Oxidation|11|Oxidation	240509_bos2_1p.4063.4063. File:"240509_bos2_1p.wiff", NativeID:"sample=1 period=1 cycle=2093 experiment=3"
PIGNVGAPGPK	10|Oxidation	240509_bos2_1p.2065.2065. File:"240509_bos2_1p.wiff", NativeID:"sample=1 period=1 cycle=1907 experiment=4"
IAGAPGFPGAR	5|Oxidation|8|Oxidation	240509_bos2_1p.3136.3136. File:"240509_bos2_1p.wiff", NativeID:"sample=1 period=1 cycle=1996 experiment=6"
GLTGPIGPPGPA	9|Oxidation	240509_bos2_1p.5315.5315. File:"240509_bos2_1p.wiff", NativeID:"sample=1 period=1 cycle=2322 experiment=2"
GLTGSPGSPGPD	6|Oxidation|9|Oxidation	240509_bos2_1p.1910.1910. File:"240509_bos2_1p.wiff", NativeID:"sample=1 period=1 cycle=1895 experiment=5"
GPIGNVGAPGPK	11|Oxidation	240509_bos2_1p.2409.2409. File:"240509_bos2_1p.wiff", NativeID:"sample=1 period=1 cycle=1938 experiment=5"
GVQGPPGPAGPR		240509_bos2_1p.2081.2081. File:"240509_bos2_1p.wiff", NativeID:"sample=1 period=1 cycle=1908 experiment=7"
GRPGAPGPAGAR	3|Oxidation|6|Oxidation	240509_bos2_1p.921.921. File:"240509_bos2_1p.wiff", NativeID:"sample=1 period=1 cycle=1723 experiment=2"
GLTGPIGPPGPAG	9|Oxidation	240509_bos2_1p.5216.5216. File:"240509_bos2_1p.wiff", NativeID:"sample=1 period=1 cycle=2280 experiment=2"
GAAGLPGPKGDR	6|Oxidation|8|Oxidation	240509_bos2_1p.1113.1113. File:"240509_bos2_1p.wiff", NativeID:"sample=1 period=1 cycle=1834 experiment=5"
~GVPGPPGAVGAPGK		240509_bos2_1p.3354.3354. File:"240509_bos2_1p.wiff", NativeID:"sample=1 period=1 cycle=2012 experiment=12"
GQAGVMGFPGPK	9|Oxidation	240509_bos2_1p.4750.4750. File:"240509_bos2_1p.wiff", NativeID:"sample=1 period=1 cycle=2172 experiment=3"
GLPGPIGPPGPR	3|Oxidation|8|Oxidation|9|Oxidation	240509_bos2_1p.3355.3355. File:"240509_bos2_1p.wiff", NativeID:"sample=1 period=1 cycle=2012 experiment=13"
GLTGPIGPPGPAGA	9|Oxidation	240509_bos2_1p.5388.5388. File:"240509_bos2_1p.wiff", NativeID:"sample=1 period=1 cycle=2339 experiment=5"
GFSGLQGPPGPPG	9|Oxidation|12|Oxidation	240509_bos2_1p.4792.4792. File:"240509_bos2_1p.wiff", NativeID:"sample=1 period=1 cycle=2179 experiment=5"
GLTGSPGSPGPDGK	6|Oxidation	240509_bos2_1p.1454.1454. File:"240509_bos2_1p.wiff", NativeID:"sample=1 period=1 cycle=1862 experiment=13"
GPPGATGFPGAAGR	3|Oxidation|9|Oxidation	240509_bos2_1p.2443.2443. File:"240509_bos2_1p.wiff", NativeID:"sample=1 period=1 cycle=1942 experiment=7"
PGPAGLPGPPGER	1|Oxidation|7|Oxidation|10|Oxidation	240509_bos2_1p.2615.2615. File:"240509_bos2_1p.wiff", NativeID:"sample=1 period=1 cycle=1956 experiment=9"
APGIAGAPGFPGAR	2|Oxidation|8|Oxidation|11|Oxidation	240509_bos2_1p.3834.3834. File:"240509_bos2_1p.wiff", NativeID:"sample=1 period=1 cycle=2064 experiment=7"
GEPGPPGPAGAAGPAG	3|Oxidation|5|Oxidation	240509_bos2_1p.2268.2268. File:"240509_bos2_1p.wiff", NativeID:"sample=1 period=1 cycle=1922 experiment=7"
GLPGPPGAPGPQGF	3|Oxidation|6|Oxidation|9|Oxidation	240509_bos2_1p.5224.5224. File:"240509_bos2_1p.wiff", NativeID:"sample=1 period=1 cycle=2281 experiment=4"
GNDGATGAAGPPGPTG	12|Oxidation	240509_bos2_1p.1548.1548. File:"240509_bos2_1p.wiff", NativeID:"sample=1 period=1 cycle=1868 experiment=10"
GFPGLPGPSGEPGK	6|Oxidation	240509_bos2_1p.5144.5144. File:"240509_bos2_1p.wiff", NativeID:"sample=1 period=1 cycle=2259 experiment=2"
GPSGPQGPSGPPGPK	12|Oxidation	240509_bos2_1p.1304.1304. File:"240509_bos2_1p.wiff", NativeID:"sample=1 period=1 cycle=1851 experiment=8"
GEPGPTGIQGPPGPA	3|Oxidation|12|Oxidation	240509_bos2_1p.3738.3738. File:"240509_bos2_1p.wiff", NativeID:"sample=1 period=1 cycle=2051 experiment=6"
GEPGPPGPAGAAGPAGN	3|Oxidation|6|Oxidation|17|Deamidated	240509_bos2_1p.2230.2230. File:"240509_bos2_1p.wiff", NativeID:"sample=1 period=1 cycle=1918 experiment=8"
GEPGPAGLPGPPGER	3|Oxidation|9|Oxidation|12|Oxidation	240509_bos2_1p.2643.2643. File:"240509_bos2_1p.wiff", NativeID:"sample=1 period=1 cycle=1958 experiment=10"
GSAGPPGATGFPGAAGR	6|Oxidation|12|Oxidation	240509_bos2_1p.2632.2632. File:"240509_bos2_1p.wiff", NativeID:"sample=1 period=1 cycle=1957 experiment=13"
PGEVGPPGPPGPAGEK	1|Oxidation|7|Oxidation|10|Oxidation	240509_bos2_1p.1903.1903. File:"240509_bos2_1p.wiff", NativeID:"sample=1 period=1 cycle=1894 experiment=16"
GPPGPMGPPGLAGPPGE	3|Oxidation|6|Oxidation|15|Oxidation	240509_bos2_1p.4629.4629. File:"240509_bos2_1p.wiff", NativeID:"sample=1 period=1 cycle=2157 experiment=5"
GNDGATGAAGPPGPTGPAG	14|Oxidation	240509_bos2_1p.2213.2213. File:"240509_bos2_1p.wiff", NativeID:"sample=1 period=1 cycle=1916 experiment=21"
GANGAPGIAGAPGFPGAR	6|Oxidation|12|Oxidation|15|Oxidation	240509_bos2_1p.3902.3902. File:"240509_bos2_1p.wiff", NativeID:"sample=1 period=1 cycle=2071 experiment=9"
GLTGPIGPPGPAGAPGDK	9|Oxidation|15|Oxidation	240509_bos2_1p.4261.4261. File:"240509_bos2_1p.wiff", NativeID:"sample=1 period=1 cycle=2115 experiment=11"
NGDDGEAGKPGRPGER	13|Oxidation	240509_bos2_1p.882.882. File:"240509_bos2_1p.wiff", NativeID:"sample=1 period=1 cycle=1690 experiment=2"
GETGPAGRPGEVGPPGPPG	9|Oxidation|15|Oxidation|18|Oxidation	240509_bos2_1p.1887.1887. File:"240509_bos2_1p.wiff", NativeID:"sample=1 period=1 cycle=1893 experiment=12"
GEPGPTGIQGPPGPAGEEG	5|Oxidation|12|Oxidation	240509_bos2_1p.3661.3661. File:"240509_bos2_1p.wiff", NativeID:"sample=1 period=1 cycle=2043 experiment=14"
GEPGSPGENGAPGQMGPR	3|Oxidation|6|Oxidation|12|Oxidation	240509_bos2_1p.1308.1308. File:"240509_bos2_1p.wiff", NativeID:"sample=1 period=1 cycle=1851 experiment=12"
GPPGPMGPPGLAGPPGESGR	3|Oxidation|15|Oxidation	240509_bos2_1p.4657.4657. File:"240509_bos2_1p.wiff", NativeID:"sample=1 period=1 cycle=2160 experiment=3"
GEPGPTGIQGPPGPAGEEGK	3|Oxidation|12|Oxidation	240509_bos2_1p.2715.2715. File:"240509_bos2_1p.wiff", NativeID:"sample=1 period=1 cycle=1964 experiment=5"
GEPGPPGPAGFAGPPGADGQPGAK	3|Oxidation|6|Oxidation|15|Oxidation	240509_bos2_1p.3816.3816. File:"240509_bos2_1p.wiff", NativeID:"sample=1 period=1 cycle=2062 experiment=5"
EAGKPGEQGVPGDLGAPGPSGAR	5|Oxidation|11|Oxidation|17|Oxidation	240509_bos2_1p.1950.1950. File:"240509_bos2_1p.wiff", NativeID:"sample=1 period=1 cycle=1898 experiment=5"
GETGPAGPPGAPGAPGAPGPVGPAGK	9|Oxidation|12|Oxidation|15|Oxidation	240509_bos2_1p.2881.2881. File:"240509_bos2_1p.wiff", NativeID:"sample=1 period=1 cycle=1978 experiment=7"
GDAGAPGAPGSQGAPGLQGMPGER	6|Oxidation|9|Oxidation|15|Oxidation|21|Oxidation	240509_bos2_1p.2819.2819. File:"240509_bos2_1p.wiff", NativeID:"sample=1 period=1 cycle=1973 experiment=10"
GETGPAGRPGEVGPPGPPGPAGEK	9|Oxidation|15|Oxidation|20|Oxidation	240509_bos2_1p.1739.1739. File:"240509_bos2_1p.wiff", NativeID:"sample=1 period=1 cycle=1882 experiment=12"
GEPGPPGPAGAAGPAGNPGADGQPGAK	3|Oxidation|6|Oxidation|18|Oxidation	240509_bos2_1p.1851.1851. File:"240509_bos2_1p.wiff", NativeID:"sample=1 period=1 cycle=1890 experiment=4"
GDTGAKGEPGPTGIQGPPGPAGEEGK	9|Oxidation|11|Oxidation|18|Oxidation	240509_bos2_1p.2143.2143. File:"240509_bos2_1p.wiff", NativeID:"sample=1 period=1 cycle=1912 experiment=17"
GDRGETGPAGPPGAPGAPGAPGPVGPAGK	12|Oxidation|18|Oxidation	240509_bos2_1p.2784.2784. File:"240509_bos2_1p.wiff", NativeID:"sample=1 period=1 cycle=1969 experiment=11"
GNDGATGAAGPPGPTGPAGPPGFPGAVGAK	12|Oxidation|21|Oxidation	240509_bos2_1p.5027.5027. File:"240509_bos2_1p.wiff", NativeID:"sample=1 period=1 cycle=2240 experiment=5"
GAPGDRGEPGPPGPAGFAGPPGADGQPGAK	3|Oxidation|9|Oxidation|12|Oxidation|21|Oxidation	240509_bos2_1p.3129.3129. File:"240509_bos2_1p.wiff", NativeID:"sample=1 period=1 cycle=1995 experiment=11"
GSEGPQGVRGEPGPPGPAGAAGPAGNPGADGQPGAK	6|Deamidated|12|Oxidation|15|Oxidation|27|Oxidation|32|Deamidated|33|Oxidation	240509_bos2_1p.2074.2074. File:"240509_bos2_1p.wiff", NativeID:"sample=1 period=1 cycle=1907 experiment=13"
GEQGPAGSPGFQGLPGPAGPPGEAGKPGEQGVPGDLGAPGPSGAR	9|Oxidation|15|Oxidation|21|Oxidation|27|Oxidation|39|Oxidation	240509_bos2_1p.5017.5017. File:"240509_bos2_1p.wiff", NativeID:"sample=1 period=1 cycle=2237 experiment=4"
GSPGADGPAGAPGTPGPQGIAGQR	12|Oxidation|18|Deamidated	240509_bos2_1p.3319.3319. File:"240509_bos2_1p.wiff", NativeID:"sample=1 period=1 cycle=2009 experiment=10"
~GPPGPAGPR	6|Deamidated	240509_bos2_1p.1098.1098. File:"240509_bos2_1p.wiff", NativeID:"sample=1 period=1 cycle=1830 experiment=2"
XP_032974167.1 collagen alpha-1(II) chain isoform X1 [Rhinolophus ferrumequinum]
GLTGPIGPPG	9|Oxidation	240509_bos2_1p.4907.4907. File:"240509_bos2_1p.wiff", NativeID:"sample=1 period=1 cycle=2205 experiment=2"
GLTGPIGPPGPA	9|Oxidation	240509_bos2_1p.5315.5315. File:"240509_bos2_1p.wiff", NativeID:"sample=1 period=1 cycle=2322 experiment=2"
GLTGPIGPPGPAG	9|Oxidation	240509_bos2_1p.5216.5216. File:"240509_bos2_1p.wiff", NativeID:"sample=1 period=1 cycle=2280 experiment=2"
GLTGPIGPPGPAGA	9|Oxidation	240509_bos2_1p.5388.5388. File:"240509_bos2_1p.wiff", NativeID:"sample=1 period=1 cycle=2339 experiment=5"
GPPGATGFPGAAGR	3|Oxidation|9|Oxidation	240509_bos2_1p.2443.2443. File:"240509_bos2_1p.wiff", NativeID:"sample=1 period=1 cycle=1942 experiment=7"
GFPGLPGPSGEPGK	6|Oxidation	240509_bos2_1p.5144.5144. File:"240509_bos2_1p.wiff", NativeID:"sample=1 period=1 cycle=2259 experiment=2"
XP_032944414.1 collagen alpha-2(I) chain [Rhinolophus ferrumequinum]
GVVGPQGAR		240509_bos2_1p.1483.1483. File:"240509_bos2_1p.wiff", NativeID:"sample=1 period=1 cycle=1864 experiment=5"
VGAPGPAGAR	4|Oxidation	240509_bos2_1p.1066.1066. File:"240509_bos2_1p.wiff", NativeID:"sample=1 period=1 cycle=1821 experiment=2"
GPSGPQGIR		240509_bos2_1p.1592.1592. File:"240509_bos2_1p.wiff", NativeID:"sample=1 period=1 cycle=1871 experiment=5"
GPAGPSGPAGK		240509_bos2_1p.1043.1043. File:"240509_bos2_1p.wiff", NativeID:"sample=1 period=1 cycle=1812 experiment=3"
~GPAGAVGATGAR		240509_bos2_1p.1274.1274. File:"240509_bos2_1p.wiff", NativeID:"sample=1 period=1 cycle=1848 experiment=4"
PGNIGFPGPK	1|Oxidation|7|Oxidation	240509_bos2_1p.3752.3752. File:"240509_bos2_1p.wiff", NativeID:"sample=1 period=1 cycle=2053 experiment=3"
GSDGSVGPVGPAG		240509_bos2_1p.3218.3218. File:"240509_bos2_1p.wiff", NativeID:"sample=1 period=1 cycle=2002 experiment=5"
GLVGEPGPAGSK	6|Oxidation	240509_bos2_1p.2150.2150. File:"240509_bos2_1p.wiff", NativeID:"sample=1 period=1 cycle=1913 experiment=6"
~PGPAGAVGATGAR	1|Oxidation	240509_bos2_1p.3124.3124. File:"240509_bos2_1p.wiff", NativeID:"sample=1 period=1 cycle=1995 experiment=6"
GEVGLPGLSGPVG	6|Oxidation	240509_bos2_1p.6406.6406. File:"240509_bos2_1p.wiff", NativeID:"sample=1 period=1 cycle=3118 experiment=2"
EGPVGLPGIDGR	7|Oxidation	240509_bos2_1p.4981.4981. File:"240509_bos2_1p.wiff", NativeID:"sample=1 period=1 cycle=2228 experiment=2"
GEPGNIGFPGPK	3|Oxidation|9|Oxidation	240509_bos2_1p.3770.3770. File:"240509_bos2_1p.wiff", NativeID:"sample=1 period=1 cycle=2055 experiment=4"
GFPGTPGLPGFK	3|Oxidation|9|Oxidation	240509_bos2_1p.5801.5801. File:"240509_bos2_1p.wiff", NativeID:"sample=1 period=1 cycle=2637 experiment=2"
~GIPGPAGAVGATGAR	3|Oxidation	240509_bos2_1p.3222.3222. File:"240509_bos2_1p.wiff", NativeID:"sample=1 period=1 cycle=2002 experiment=9"
~GSDGSVGPVGPAGPLG		240509_bos2_1p.5316.5316. File:"240509_bos2_1p.wiff", NativeID:"sample=1 period=1 cycle=2322 experiment=3"
~GSDGSVGPVGPAGPLGSA		240509_bos2_1p.5303.5303. File:"240509_bos2_1p.wiff", NativeID:"sample=1 period=1 cycle=2318 experiment=2"
AAGLPGVAGAPGLPGPR	5|Oxidation|11|Oxidation|16|Oxidation	240509_bos2_1p.4868.4868. File:"240509_bos2_1p.wiff", NativeID:"sample=1 period=1 cycle=2196 experiment=2"
~GSDGSVGPVGPAGPLGSAG		240509_bos2_1p.5151.5151. File:"240509_bos2_1p.wiff", NativeID:"sample=1 period=1 cycle=2260 experiment=3"
GAAGLPGVAGAPGLPGPR	6|Oxidation|12|Oxidation|17|Oxidation	240509_bos2_1p.4839.4839. File:"240509_bos2_1p.wiff", NativeID:"sample=1 period=1 cycle=2189 experiment=3"
~GEIGPVGNPGPAGPAGPR		240509_bos2_1p.4391.4391. File:"240509_bos2_1p.wiff", NativeID:"sample=1 period=1 cycle=2131 experiment=3"
GEVGLPGLSGPVGPPGNPG	6|Oxidation|15|Oxidation|18|Oxidation	240509_bos2_1p.5966.5966. File:"240509_bos2_1p.wiff", NativeID:"sample=1 period=1 cycle=2754 experiment=2"
GEVGPAGPNGFAGPAGAAGQPGAK	21|Oxidation	240509_bos2_1p.4176.4176. File:"240509_bos2_1p.wiff", NativeID:"sample=1 period=1 cycle=2106 experiment=5"
EGPVGLPGIDGRPGPIGPAGAR	7|Oxidation	240509_bos2_1p.5571.5571. File:"240509_bos2_1p.wiff", NativeID:"sample=1 period=1 cycle=2441 experiment=2"
GAPGPDGNNGAQGPPGLQGVQGGK	3|Oxidation|9|Deamidated|15|Oxidation	240509_bos2_1p.3005.3005. File:"240509_bos2_1p.wiff", NativeID:"sample=1 period=1 cycle=1986 experiment=14"
~GSDGSVGPVGPAGPLGSAGPPGFPGAPGPK	21|Oxidation|29|Oxidation	240509_bos2_1p.5939.5939. File:"240509_bos2_1p.wiff", NativeID:"sample=1 period=1 cycle=2732 experiment=2"
Taxonomic match: Mesoplodon densirostris Average Score= [0.54499194]
Containing these species:Mesoplodon densirostris
XP_059963578.1 collagen alpha-2(I) chain [Mesoplodon densirostris]
GPPGATGFPGAAGR	3|Oxidation|9|Oxidation	240509_bos2_1p.2443.2443. File:"240509_bos2_1p.wiff", NativeID:"sample=1 period=1 cycle=1942 experiment=7"
GVVGPQGAR		240509_bos2_1p.1483.1483. File:"240509_bos2_1p.wiff", NativeID:"sample=1 period=1 cycle=1864 experiment=5"
VGAPGPAGAR	4|Oxidation	240509_bos2_1p.1066.1066. File:"240509_bos2_1p.wiff", NativeID:"sample=1 period=1 cycle=1821 experiment=2"
GPSGPQGIR		240509_bos2_1p.1592.1592. File:"240509_bos2_1p.wiff", NativeID:"sample=1 period=1 cycle=1871 experiment=5"
GPVGAAGATGAR		240509_bos2_1p.1274.1274. File:"240509_bos2_1p.wiff", NativeID:"sample=1 period=1 cycle=1848 experiment=4"
PGNIGFPGPK	1|Oxidation|7|Oxidation	240509_bos2_1p.3752.3752. File:"240509_bos2_1p.wiff", NativeID:"sample=1 period=1 cycle=2053 experiment=3"
GSDGSVGPVGPAG		240509_bos2_1p.3218.3218. File:"240509_bos2_1p.wiff", NativeID:"sample=1 period=1 cycle=2002 experiment=5"
PSGPSGLPGER	8|Oxidation	240509_bos2_1p.1894.1894. File:"240509_bos2_1p.wiff", NativeID:"sample=1 period=1 cycle=1894 experiment=7"
GLVGEPGPAGSK	6|Oxidation	240509_bos2_1p.2150.2150. File:"240509_bos2_1p.wiff", NativeID:"sample=1 period=1 cycle=1913 experiment=6"
PGPVGAAGATGAR	1|Oxidation	240509_bos2_1p.3124.3124. File:"240509_bos2_1p.wiff", NativeID:"sample=1 period=1 cycle=1995 experiment=6"
APGFLGLPGSR	2|Oxidation|8|Oxidation	240509_bos2_1p.5500.5500. File:"240509_bos2_1p.wiff", NativeID:"sample=1 period=1 cycle=2388 experiment=2"
GEPGNIGFPGPK	3|Oxidation|9|Oxidation	240509_bos2_1p.3770.3770. File:"240509_bos2_1p.wiff", NativeID:"sample=1 period=1 cycle=2055 experiment=4"
GFPGTPGLPGFK	3|Oxidation|9|Oxidation	240509_bos2_1p.5801.5801. File:"240509_bos2_1p.wiff", NativeID:"sample=1 period=1 cycle=2637 experiment=2"
GIPGPVGAAGATGAR	3|Oxidation	240509_bos2_1p.3222.3222. File:"240509_bos2_1p.wiff", NativeID:"sample=1 period=1 cycle=2002 experiment=9"
TAGPSGPSGLPGER	11|Oxidation	240509_bos2_1p.2240.2240. File:"240509_bos2_1p.wiff", NativeID:"sample=1 period=1 cycle=1919 experiment=9"
GGPPGATGFPGAAGR	4|Oxidation|10|Oxidation	240509_bos2_1p.2599.2599. File:"240509_bos2_1p.wiff", NativeID:"sample=1 period=1 cycle=1955 experiment=10"
~GSDGSVGPVGPAGPLG		240509_bos2_1p.5316.5316. File:"240509_bos2_1p.wiff", NativeID:"sample=1 period=1 cycle=2322 experiment=3"
GTAGPSGPSGLPGER	12|Oxidation	240509_bos2_1p.2258.2258. File:"240509_bos2_1p.wiff", NativeID:"sample=1 period=1 cycle=1921 experiment=6"
GLPGVAGSVGEPGPLG	3|Oxidation|12|Oxidation	240509_bos2_1p.5886.5886. File:"240509_bos2_1p.wiff", NativeID:"sample=1 period=1 cycle=2693 experiment=2"
GDGGPPGATGFPGAAGR	12|Oxidation	240509_bos2_1p.3202.3202. File:"240509_bos2_1p.wiff", NativeID:"sample=1 period=1 cycle=2000 experiment=15"
~GSDGSVGPVGPAGPLGSA		240509_bos2_1p.5303.5303. File:"240509_bos2_1p.wiff", NativeID:"sample=1 period=1 cycle=2318 experiment=2"
AAGLPGVAGAPGLPGPR	5|Oxidation|11|Oxidation|16|Oxidation	240509_bos2_1p.4868.4868. File:"240509_bos2_1p.wiff", NativeID:"sample=1 period=1 cycle=2196 experiment=2"
GDSGRPGEPGLMGPR	6|Oxidation|9|Oxidation|12|Oxidation	240509_bos2_1p.1282.1282. File:"240509_bos2_1p.wiff", NativeID:"sample=1 period=1 cycle=1849 experiment=4"
~GSDGSVGPVGPAGPLGSAG		240509_bos2_1p.5151.5151. File:"240509_bos2_1p.wiff", NativeID:"sample=1 period=1 cycle=2260 experiment=3"
APGTAGPSGPSGLPGER	2|Oxidation|14|Oxidation	240509_bos2_1p.2318.2318. File:"240509_bos2_1p.wiff", NativeID:"sample=1 period=1 cycle=1927 experiment=8"
GAAGLPGVAGAPGLPGPR	6|Oxidation|12|Oxidation|17|Oxidation	240509_bos2_1p.4839.4839. File:"240509_bos2_1p.wiff", NativeID:"sample=1 period=1 cycle=2189 experiment=3"
GLPGVAGSVGEPGPLGIA	3|Oxidation|12|Oxidation	240509_bos2_1p.7299.7299. File:"240509_bos2_1p.wiff", NativeID:"sample=1 period=1 cycle=3977 experiment=2"
GLPGVAGSVGEPGPLGIAG	3|Oxidation|14|Oxidation	240509_bos2_1p.7004.7004. File:"240509_bos2_1p.wiff", NativeID:"sample=1 period=1 cycle=3690 experiment=2"
GEPGVVGAPGTAGPSGPSGLPGER	3|Oxidation|9|Oxidation|21|Oxidation	240509_bos2_1p.3726.3726. File:"240509_bos2_1p.wiff", NativeID:"sample=1 period=1 cycle=2049 experiment=8"
GEQGPAGPPGFQGLPGPAGTAGEAGK	9|Oxidation|15|Oxidation	240509_bos2_1p.5008.5008. File:"240509_bos2_1p.wiff", NativeID:"sample=1 period=1 cycle=2235 experiment=4"
~GSDGSVGPVGPAGPLGSAGPPGFPGAPGPK	21|Oxidation|29|Oxidation	240509_bos2_1p.5939.5939. File:"240509_bos2_1p.wiff", NativeID:"sample=1 period=1 cycle=2732 experiment=2"
GEVGPAGPNGFAGPAGAAGQAGAKG	20|Deamidated	240509_bos2_1p.4114.4114. File:"240509_bos2_1p.wiff", NativeID:"sample=1 period=1 cycle=2098 experiment=5"
GPPGASGAPGPQGFQGPPGEPGEPGQTGPAGSR	3|Oxidation|9|Oxidation|18|Oxidation|21|Oxidation	240509_bos2_1p.3283.3283. File:"240509_bos2_1p.wiff", NativeID:"sample=1 period=1 cycle=2006 experiment=10"
XP_059963059.1 collagen alpha-1(III) chain [Mesoplodon densirostris]
GLPGPIGPPGPR	3|Oxidation|8|Oxidation|9|Oxidation	240509_bos2_1p.3355.3355. File:"240509_bos2_1p.wiff", NativeID:"sample=1 period=1 cycle=2012 experiment=13"
~GPAGPPGPR	6|Deamidated	240509_bos2_1p.1098.1098. File:"240509_bos2_1p.wiff", NativeID:"sample=1 period=1 cycle=1830 experiment=2"
XP_059970027.1 collagen alpha-1(II) chain isoform X1 [Mesoplodon densirostris]
GLTGPIGPPG	9|Oxidation	240509_bos2_1p.4907.4907. File:"240509_bos2_1p.wiff", NativeID:"sample=1 period=1 cycle=2205 experiment=2"
GLTGPIGPPGPA	9|Oxidation	240509_bos2_1p.5315.5315. File:"240509_bos2_1p.wiff", NativeID:"sample=1 period=1 cycle=2322 experiment=2"
GLTGPIGPPGPAG	9|Oxidation	240509_bos2_1p.5216.5216. File:"240509_bos2_1p.wiff", NativeID:"sample=1 period=1 cycle=2280 experiment=2"
GLTGPIGPPGPAGA	9|Oxidation	240509_bos2_1p.5388.5388. File:"240509_bos2_1p.wiff", NativeID:"sample=1 period=1 cycle=2339 experiment=5"
GPPGATGFPGAAGR	3|Oxidation|9|Oxidation	240509_bos2_1p.2443.2443. File:"240509_bos2_1p.wiff", NativeID:"sample=1 period=1 cycle=1942 experiment=7"
GFPGLPGPSGEPGK	6|Oxidation	240509_bos2_1p.5144.5144. File:"240509_bos2_1p.wiff", NativeID:"sample=1 period=1 cycle=2259 experiment=2"
XP_059938244.1 collagen alpha-1(I) chain [Mesoplodon densirostris]
AAGLPGPK	5|Oxidation	240509_bos2_1p.1601.1601. File:"240509_bos2_1p.wiff", NativeID:"sample=1 period=1 cycle=1872 experiment=2"
GAAGLPGPK	6|Oxidation	240509_bos2_1p.1667.1667. File:"240509_bos2_1p.wiff", NativeID:"sample=1 period=1 cycle=1877 experiment=3"
FSGLDGAK		240509_bos2_1p.2847.2847. File:"240509_bos2_1p.wiff", NativeID:"sample=1 period=1 cycle=1976 experiment=2"
GFSGLDGAK		240509_bos2_1p.3215.3215. File:"240509_bos2_1p.wiff", NativeID:"sample=1 period=1 cycle=2002 experiment=2"
GLTGPIGPPG	9|Oxidation	240509_bos2_1p.4907.4907. File:"240509_bos2_1p.wiff", NativeID:"sample=1 period=1 cycle=2205 experiment=2"
GSEGPQGVR		240509_bos2_1p.1062.1062. File:"240509_bos2_1p.wiff", NativeID:"sample=1 period=1 cycle=1820 experiment=3"
GFSGLQGPPG	9|Oxidation	240509_bos2_1p.4616.4616. File:"240509_bos2_1p.wiff", NativeID:"sample=1 period=1 cycle=2156 experiment=2"
GEPGPPGPAGF	3|Oxidation|6|Oxidation	240509_bos2_1p.4796.4796. File:"240509_bos2_1p.wiff", NativeID:"sample=1 period=1 cycle=2180 experiment=3"
GLPGTAGLPGM	3|Oxidation|9|Oxidation|11|Oxidation	240509_bos2_1p.4063.4063. File:"240509_bos2_1p.wiff", NativeID:"sample=1 period=1 cycle=2093 experiment=3"
PIGNVGAPGPK	10|Oxidation	240509_bos2_1p.2065.2065. File:"240509_bos2_1p.wiff", NativeID:"sample=1 period=1 cycle=1907 experiment=4"
IAGAPGFPGAR	5|Oxidation|8|Oxidation	240509_bos2_1p.3136.3136. File:"240509_bos2_1p.wiff", NativeID:"sample=1 period=1 cycle=1996 experiment=6"
GLTGPIGPPGPA	9|Oxidation	240509_bos2_1p.5315.5315. File:"240509_bos2_1p.wiff", NativeID:"sample=1 period=1 cycle=2322 experiment=2"
GLTGSPGSPGPD	6|Oxidation|9|Oxidation	240509_bos2_1p.1910.1910. File:"240509_bos2_1p.wiff", NativeID:"sample=1 period=1 cycle=1895 experiment=5"
GPIGNVGAPGPK	11|Oxidation	240509_bos2_1p.2409.2409. File:"240509_bos2_1p.wiff", NativeID:"sample=1 period=1 cycle=1938 experiment=5"
GRPGAPGPAGAR	3|Oxidation|6|Oxidation	240509_bos2_1p.921.921. File:"240509_bos2_1p.wiff", NativeID:"sample=1 period=1 cycle=1723 experiment=2"
GLTGPIGPPGPAG	9|Oxidation	240509_bos2_1p.5216.5216. File:"240509_bos2_1p.wiff", NativeID:"sample=1 period=1 cycle=2280 experiment=2"
EGAPGAEGSPGR	4|Oxidation|10|Oxidation	240509_bos2_1p.922.922. File:"240509_bos2_1p.wiff", NativeID:"sample=1 period=1 cycle=1723 experiment=3"
TGPPGPAGQDGR	4|Oxidation	240509_bos2_1p.1051.1051. File:"240509_bos2_1p.wiff", NativeID:"sample=1 period=1 cycle=1817 experiment=2"
GAAGLPGPKGDR	6|Oxidation|8|Oxidation	240509_bos2_1p.1113.1113. File:"240509_bos2_1p.wiff", NativeID:"sample=1 period=1 cycle=1834 experiment=5"
GQAGVMGFPGPK	9|Oxidation	240509_bos2_1p.4750.4750. File:"240509_bos2_1p.wiff", NativeID:"sample=1 period=1 cycle=2172 experiment=3"
GLPGPIGPPGPR	3|Oxidation|8|Oxidation|9|Oxidation	240509_bos2_1p.3355.3355. File:"240509_bos2_1p.wiff", NativeID:"sample=1 period=1 cycle=2012 experiment=13"
GLTGPIGPPGPAGA	9|Oxidation	240509_bos2_1p.5388.5388. File:"240509_bos2_1p.wiff", NativeID:"sample=1 period=1 cycle=2339 experiment=5"
TGDAGPAGPPGPPG	10|Oxidation|13|Oxidation	240509_bos2_1p.1695.1695. File:"240509_bos2_1p.wiff", NativeID:"sample=1 period=1 cycle=1878 experiment=13"
GFSGLQGPPGPPG	9|Oxidation|12|Oxidation	240509_bos2_1p.4792.4792. File:"240509_bos2_1p.wiff", NativeID:"sample=1 period=1 cycle=2179 experiment=5"
GLTGSPGSPGPDGK	6|Oxidation	240509_bos2_1p.1454.1454. File:"240509_bos2_1p.wiff", NativeID:"sample=1 period=1 cycle=1862 experiment=13"
GPPGATGFPGAAGR	3|Oxidation|9|Oxidation	240509_bos2_1p.2443.2443. File:"240509_bos2_1p.wiff", NativeID:"sample=1 period=1 cycle=1942 experiment=7"
PGPAGLPGPPGER	1|Oxidation|7|Oxidation|10|Oxidation	240509_bos2_1p.2615.2615. File:"240509_bos2_1p.wiff", NativeID:"sample=1 period=1 cycle=1956 experiment=9"
EQGPSGASGPAGPR		240509_bos2_1p.1202.1202. File:"240509_bos2_1p.wiff", NativeID:"sample=1 period=1 cycle=1842 experiment=10"
GLPGPPGAPGPQGF	3|Oxidation|6|Oxidation|9|Oxidation	240509_bos2_1p.5224.5224. File:"240509_bos2_1p.wiff", NativeID:"sample=1 period=1 cycle=2281 experiment=4"
GISVPGPMGPSGPR		240509_bos2_1p.5174.5174. File:"240509_bos2_1p.wiff", NativeID:"sample=1 period=1 cycle=2265 experiment=2"
GFPGLPGPSGEPGK	6|Oxidation	240509_bos2_1p.5144.5144. File:"240509_bos2_1p.wiff", NativeID:"sample=1 period=1 cycle=2259 experiment=2"
GEQGPSGASGPAGPR		240509_bos2_1p.1228.1228. File:"240509_bos2_1p.wiff", NativeID:"sample=1 period=1 cycle=1844 experiment=14"
GEPGPTGIQGPPGPA	3|Oxidation|12|Oxidation	240509_bos2_1p.3738.3738. File:"240509_bos2_1p.wiff", NativeID:"sample=1 period=1 cycle=2051 experiment=6"
TGISVPGPMGPSGPR		240509_bos2_1p.5281.5281. File:"240509_bos2_1p.wiff", NativeID:"sample=1 period=1 cycle=2310 experiment=3"
GEPGPAGLPGPPGER	3|Oxidation|9|Oxidation|12|Oxidation	240509_bos2_1p.2643.2643. File:"240509_bos2_1p.wiff", NativeID:"sample=1 period=1 cycle=1958 experiment=10"
TGDAGPAGPPGPPGPPG	10|Oxidation|13|Oxidation|16|Oxidation	240509_bos2_1p.2125.2125. File:"240509_bos2_1p.wiff", NativeID:"sample=1 period=1 cycle=1911 experiment=13"
GSAGPPGATGFPGAAGR	6|Oxidation|12|Oxidation	240509_bos2_1p.2632.2632. File:"240509_bos2_1p.wiff", NativeID:"sample=1 period=1 cycle=1957 experiment=13"
SGDRGETGPAGPAGPIG		240509_bos2_1p.3442.3442. File:"240509_bos2_1p.wiff", NativeID:"sample=1 period=1 cycle=2021 experiment=15"
STGISVPGPMGPSGPR		240509_bos2_1p.5225.5225. File:"240509_bos2_1p.wiff", NativeID:"sample=1 period=1 cycle=2281 experiment=5"
SPGEQGPSGASGPAGPR	2|Oxidation	240509_bos2_1p.1270.1270. File:"240509_bos2_1p.wiff", NativeID:"sample=1 period=1 cycle=1847 experiment=12"
GPPGPMGPPGLAGPPGE	3|Oxidation|6|Oxidation|15|Oxidation	240509_bos2_1p.4629.4629. File:"240509_bos2_1p.wiff", NativeID:"sample=1 period=1 cycle=2157 experiment=5"
DGLNGLPGPIGPPGPR	4|Deamidated|7|Oxidation|13|Oxidation|15|Oxidation	240509_bos2_1p.5306.5306. File:"240509_bos2_1p.wiff", NativeID:"sample=1 period=1 cycle=2319 experiment=3"
GLTGPIGPPGPAGAPGDK	9|Oxidation|15|Oxidation	240509_bos2_1p.4261.4261. File:"240509_bos2_1p.wiff", NativeID:"sample=1 period=1 cycle=2115 experiment=11"
NGDDGEAGKPGRPGER	13|Oxidation	240509_bos2_1p.882.882. File:"240509_bos2_1p.wiff", NativeID:"sample=1 period=1 cycle=1690 experiment=2"
DGEAGAQGPPGPAGPAGER		240509_bos2_1p.2119.2119. File:"240509_bos2_1p.wiff", NativeID:"sample=1 period=1 cycle=1911 experiment=7"
GEPGPTGIQGPPGPAGEEG	5|Oxidation|12|Oxidation	240509_bos2_1p.3661.3661. File:"240509_bos2_1p.wiff", NativeID:"sample=1 period=1 cycle=2043 experiment=14"
GEPGSPGENGAPGQMGPR	3|Oxidation|6|Oxidation|12|Oxidation	240509_bos2_1p.1308.1308. File:"240509_bos2_1p.wiff", NativeID:"sample=1 period=1 cycle=1851 experiment=12"
GPPGPMGPPGLAGPPGESGR	3|Oxidation|15|Oxidation	240509_bos2_1p.4657.4657. File:"240509_bos2_1p.wiff", NativeID:"sample=1 period=1 cycle=2160 experiment=3"
GEPGPTGIQGPPGPAGEEGK	3|Oxidation|12|Oxidation	240509_bos2_1p.2715.2715. File:"240509_bos2_1p.wiff", NativeID:"sample=1 period=1 cycle=1964 experiment=5"
TGDAGPAGPPGPPGPPGPPGPP	10|Oxidation|13|Oxidation|16|Oxidation|19|Oxidation	240509_bos2_1p.3737.3737. File:"240509_bos2_1p.wiff", NativeID:"sample=1 period=1 cycle=2051 experiment=5"
TGDAGPAGPPGPPGPPGPPGPPSG	10|Oxidation|13|Oxidation|16|Oxidation|19|Oxidation	240509_bos2_1p.3211.3211. File:"240509_bos2_1p.wiff", NativeID:"sample=1 period=1 cycle=2001 experiment=9"
GEPGPPGPAGFAGPPGADGQPGAK	3|Oxidation|6|Oxidation|15|Oxidation	240509_bos2_1p.3816.3816. File:"240509_bos2_1p.wiff", NativeID:"sample=1 period=1 cycle=2062 experiment=5"
GETGPAGPPGAPGAPGAPGPVGPAGK	9|Oxidation|12|Oxidation|15|Oxidation	240509_bos2_1p.2881.2881. File:"240509_bos2_1p.wiff", NativeID:"sample=1 period=1 cycle=1978 experiment=7"
GDRGETGPAGPPGAPGAPGAPGPVGPAGK	12|Oxidation|18|Oxidation	240509_bos2_1p.2784.2784. File:"240509_bos2_1p.wiff", NativeID:"sample=1 period=1 cycle=1969 experiment=11"
GFSGLQGPPGPPGSPGEQGPSGASGPAGPR	9|Oxidation|15|Oxidation	240509_bos2_1p.4840.4840. File:"240509_bos2_1p.wiff", NativeID:"sample=1 period=1 cycle=2189 experiment=4"
GAPGDRGEPGPPGPAGFAGPPGADGQPGAK	3|Oxidation|9|Oxidation|12|Oxidation|21|Oxidation	240509_bos2_1p.3129.3129. File:"240509_bos2_1p.wiff", NativeID:"sample=1 period=1 cycle=1995 experiment=11"
GLPGPPGAPGPQGFQGPPGEPGEPGASGPMGPR	3|Oxidation|6|Oxidation|9|Oxidation|21|Oxidation|24|Oxidation	240509_bos2_1p.5172.5172. File:"240509_bos2_1p.wiff", NativeID:"sample=1 period=1 cycle=2264 experiment=2"
~GPPGAAGPAGK		240509_bos2_1p.1043.1043. File:"240509_bos2_1p.wiff", NativeID:"sample=1 period=1 cycle=1812 experiment=3"
GSPGADGPAGAPGTPGPQGIAGQR	12|Oxidation|18|Deamidated	240509_bos2_1p.3319.3319. File:"240509_bos2_1p.wiff", NativeID:"sample=1 period=1 cycle=2009 experiment=10"
XP_059958001.1 collagen alpha-1(V) chain isoform X1 [Mesoplodon densirostris]
GPAGPMGLTGR	6|Oxidation	240509_bos2_1p.2330.2330. File:"240509_bos2_1p.wiff", NativeID:"sample=1 period=1 cycle=1929 experiment=2"
LGVPGLPGYPGR	4|Oxidation|7|Oxidation|10|Oxidation	240509_bos2_1p.5123.5123. File:"240509_bos2_1p.wiff", NativeID:"sample=1 period=1 cycle=2254 experiment=5"
Taxonomic match: Perognathus longimembris pacificus Average Score= [0.54354053]
Containing these species:Perognathus longimembris pacificus
XP_048195999.1 collagen alpha-2(I) chain [Perognathus longimembris pacificus]
GVVGPQGAR		240509_bos2_1p.1483.1483. File:"240509_bos2_1p.wiff", NativeID:"sample=1 period=1 cycle=1864 experiment=5"
VGAPGPAGAR	4|Oxidation	240509_bos2_1p.1066.1066. File:"240509_bos2_1p.wiff", NativeID:"sample=1 period=1 cycle=1821 experiment=2"
GPSGPQGIR		240509_bos2_1p.1592.1592. File:"240509_bos2_1p.wiff", NativeID:"sample=1 period=1 cycle=1871 experiment=5"
VGPAGAVGPR		240509_bos2_1p.2196.2196. File:"240509_bos2_1p.wiff", NativeID:"sample=1 period=1 cycle=1916 experiment=4"
GPVGAAGATGAR		240509_bos2_1p.1274.1274. File:"240509_bos2_1p.wiff", NativeID:"sample=1 period=1 cycle=1848 experiment=4"
PLGIAGPPGAR	8|Oxidation	240509_bos2_1p.4079.4079. File:"240509_bos2_1p.wiff", NativeID:"sample=1 period=1 cycle=2095 experiment=4"
GSDGSVGPVGPAG		240509_bos2_1p.3218.3218. File:"240509_bos2_1p.wiff", NativeID:"sample=1 period=1 cycle=2002 experiment=5"
GLVGEPGPAGSK	6|Oxidation	240509_bos2_1p.2150.2150. File:"240509_bos2_1p.wiff", NativeID:"sample=1 period=1 cycle=1913 experiment=6"
PGPVGAAGATGAR	1|Oxidation	240509_bos2_1p.3124.3124. File:"240509_bos2_1p.wiff", NativeID:"sample=1 period=1 cycle=1995 experiment=6"
GEVGLPGLSGPVG	6|Oxidation	240509_bos2_1p.6406.6406. File:"240509_bos2_1p.wiff", NativeID:"sample=1 period=1 cycle=3118 experiment=2"
EGPVGLPGIDGR	7|Oxidation	240509_bos2_1p.4981.4981. File:"240509_bos2_1p.wiff", NativeID:"sample=1 period=1 cycle=2228 experiment=2"
GFPGTPGLPGFK	3|Oxidation|9|Oxidation	240509_bos2_1p.5801.5801. File:"240509_bos2_1p.wiff", NativeID:"sample=1 period=1 cycle=2637 experiment=2"
~GLPGPVGAAGATGAR	3|Oxidation	240509_bos2_1p.3222.3222. File:"240509_bos2_1p.wiff", NativeID:"sample=1 period=1 cycle=2002 experiment=9"
GSDGSVGPVGPAGPIG		240509_bos2_1p.5316.5316. File:"240509_bos2_1p.wiff", NativeID:"sample=1 period=1 cycle=2322 experiment=3"
GSDGSVGPVGPAGPIGSA		240509_bos2_1p.5303.5303. File:"240509_bos2_1p.wiff", NativeID:"sample=1 period=1 cycle=2318 experiment=2"
GDSGRPGEPGLMGPR	6|Oxidation|9|Oxidation|12|Oxidation	240509_bos2_1p.1282.1282. File:"240509_bos2_1p.wiff", NativeID:"sample=1 period=1 cycle=1849 experiment=4"
GSDGSVGPVGPAGPIGSAG		240509_bos2_1p.5151.5151. File:"240509_bos2_1p.wiff", NativeID:"sample=1 period=1 cycle=2260 experiment=3"
GEVGLPGLSGPVGPPGNPG	6|Oxidation|15|Oxidation|18|Oxidation	240509_bos2_1p.5966.5966. File:"240509_bos2_1p.wiff", NativeID:"sample=1 period=1 cycle=2754 experiment=2"
GEVGPAGPNGFAGPAGAAGQPGAK	21|Oxidation	240509_bos2_1p.4176.4176. File:"240509_bos2_1p.wiff", NativeID:"sample=1 period=1 cycle=2106 experiment=5"
EGPVGLPGIDGRPGPIGPAGAR	7|Oxidation	240509_bos2_1p.5571.5571. File:"240509_bos2_1p.wiff", NativeID:"sample=1 period=1 cycle=2441 experiment=2"
GSDGSVGPVGPAGPIGSAGPPGFPGAPGPK	21|Oxidation|29|Oxidation	240509_bos2_1p.5939.5939. File:"240509_bos2_1p.wiff", NativeID:"sample=1 period=1 cycle=2732 experiment=2"
GEVGLPGLSGPVGPPGNPGANGLPGSK	6|Oxidation|15|Oxidation|18|Oxidation|24|Oxidation	240509_bos2_1p.5758.5758. File:"240509_bos2_1p.wiff", NativeID:"sample=1 period=1 cycle=2598 experiment=2"
XP_048206776.1 collagen alpha-1(II) chain isoform X1 [Perognathus longimembris pacificus]
GLTGPIGPPG	9|Oxidation	240509_bos2_1p.4907.4907. File:"240509_bos2_1p.wiff", NativeID:"sample=1 period=1 cycle=2205 experiment=2"
GLTGPIGPPGPA	9|Oxidation	240509_bos2_1p.5315.5315. File:"240509_bos2_1p.wiff", NativeID:"sample=1 period=1 cycle=2322 experiment=2"
GLTGPIGPPGPAG	9|Oxidation	240509_bos2_1p.5216.5216. File:"240509_bos2_1p.wiff", NativeID:"sample=1 period=1 cycle=2280 experiment=2"
GLTGPIGPPGPAGA	9|Oxidation	240509_bos2_1p.5388.5388. File:"240509_bos2_1p.wiff", NativeID:"sample=1 period=1 cycle=2339 experiment=5"
GPPGATGFPGAAGR	3|Oxidation|9|Oxidation	240509_bos2_1p.2443.2443. File:"240509_bos2_1p.wiff", NativeID:"sample=1 period=1 cycle=1942 experiment=7"
GFPGLPGPSGEPGK	6|Oxidation	240509_bos2_1p.5144.5144. File:"240509_bos2_1p.wiff", NativeID:"sample=1 period=1 cycle=2259 experiment=2"
XP_048198141.1 collagen alpha-3(V) chain isoform X1 [Perognathus longimembris pacificus]
LGVPGLPGYPGR	4|Oxidation|7|Oxidation|10|Oxidation	240509_bos2_1p.5123.5123. File:"240509_bos2_1p.wiff", NativeID:"sample=1 period=1 cycle=2254 experiment=5"
~GPAGEPGPR	6|Deamidated	240509_bos2_1p.1098.1098. File:"240509_bos2_1p.wiff", NativeID:"sample=1 period=1 cycle=1830 experiment=2"
XP_048221774.1 LOW QUALITY PROTEIN: collagen alpha-1(I) chain [Perognathus longimembris pacificus]
AAGLPGPK	5|Oxidation	240509_bos2_1p.1601.1601. File:"240509_bos2_1p.wiff", NativeID:"sample=1 period=1 cycle=1872 experiment=2"
PIGPVGAR		240509_bos2_1p.2635.2635. File:"240509_bos2_1p.wiff", NativeID:"sample=1 period=1 cycle=1958 experiment=2"
GAAGLPGPK	6|Oxidation	240509_bos2_1p.1667.1667. File:"240509_bos2_1p.wiff", NativeID:"sample=1 period=1 cycle=1877 experiment=3"
FSGLDGAK		240509_bos2_1p.2847.2847. File:"240509_bos2_1p.wiff", NativeID:"sample=1 period=1 cycle=1976 experiment=2"
GPAGPQGPR		240509_bos2_1p.1053.1053. File:"240509_bos2_1p.wiff", NativeID:"sample=1 period=1 cycle=1818 experiment=2"
GFSGLDGAK		240509_bos2_1p.3215.3215. File:"240509_bos2_1p.wiff", NativeID:"sample=1 period=1 cycle=2002 experiment=2"
GLTGPIGPPG	9|Oxidation	240509_bos2_1p.4907.4907. File:"240509_bos2_1p.wiff", NativeID:"sample=1 period=1 cycle=2205 experiment=2"
PGADGVAGPK	1|Oxidation	240509_bos2_1p.3286.3286. File:"240509_bos2_1p.wiff", NativeID:"sample=1 period=1 cycle=2007 experiment=3"
GSEGPQGVR		240509_bos2_1p.1062.1062. File:"240509_bos2_1p.wiff", NativeID:"sample=1 period=1 cycle=1820 experiment=3"
GFSGLQGPPG	9|Oxidation	240509_bos2_1p.4616.4616. File:"240509_bos2_1p.wiff", NativeID:"sample=1 period=1 cycle=2156 experiment=2"
GDAGPPGPAGPA	6|Oxidation	240509_bos2_1p.2048.2048. File:"240509_bos2_1p.wiff", NativeID:"sample=1 period=1 cycle=1906 experiment=4"
PAGPIGPVGAR		240509_bos2_1p.3497.3497. File:"240509_bos2_1p.wiff", NativeID:"sample=1 period=1 cycle=2028 experiment=5"
GLPGTAGLPGM	3|Oxidation|9|Oxidation|11|Oxidation	240509_bos2_1p.4063.4063. File:"240509_bos2_1p.wiff", NativeID:"sample=1 period=1 cycle=2093 experiment=3"
PIGNVGAPGPK	10|Oxidation	240509_bos2_1p.2065.2065. File:"240509_bos2_1p.wiff", NativeID:"sample=1 period=1 cycle=1907 experiment=4"
IAGAPGFPGAR	5|Oxidation|8|Oxidation	240509_bos2_1p.3136.3136. File:"240509_bos2_1p.wiff", NativeID:"sample=1 period=1 cycle=1996 experiment=6"
GPAGPIGPVGAR		240509_bos2_1p.3704.3704. File:"240509_bos2_1p.wiff", NativeID:"sample=1 period=1 cycle=2047 experiment=4"
GLTGPIGPPGPA	9|Oxidation	240509_bos2_1p.5315.5315. File:"240509_bos2_1p.wiff", NativeID:"sample=1 period=1 cycle=2322 experiment=2"
GLTGSPGSPGPD	6|Oxidation|9|Oxidation	240509_bos2_1p.1910.1910. File:"240509_bos2_1p.wiff", NativeID:"sample=1 period=1 cycle=1895 experiment=5"
GPIGNVGAPGPK	11|Oxidation	240509_bos2_1p.2409.2409. File:"240509_bos2_1p.wiff", NativeID:"sample=1 period=1 cycle=1938 experiment=5"
GFPGADGVAGPK	3|Oxidation	240509_bos2_1p.3374.3374. File:"240509_bos2_1p.wiff", NativeID:"sample=1 period=1 cycle=2014 experiment=2"
GVQGPPGPAGPR		240509_bos2_1p.2081.2081. File:"240509_bos2_1p.wiff", NativeID:"sample=1 period=1 cycle=1908 experiment=7"
GRPGAPGPAGAR	3|Oxidation|6|Oxidation	240509_bos2_1p.921.921. File:"240509_bos2_1p.wiff", NativeID:"sample=1 period=1 cycle=1723 experiment=2"
GLTGPIGPPGPAG	9|Oxidation	240509_bos2_1p.5216.5216. File:"240509_bos2_1p.wiff", NativeID:"sample=1 period=1 cycle=2280 experiment=2"
AGPAGPIGPVGAR		240509_bos2_1p.3914.3914. File:"240509_bos2_1p.wiff", NativeID:"sample=1 period=1 cycle=2073 experiment=5"
TGPPGPAGQDGR	4|Oxidation	240509_bos2_1p.1051.1051. File:"240509_bos2_1p.wiff", NativeID:"sample=1 period=1 cycle=1817 experiment=2"
GAAGLPGPKGDR	6|Oxidation|8|Oxidation	240509_bos2_1p.1113.1113. File:"240509_bos2_1p.wiff", NativeID:"sample=1 period=1 cycle=1834 experiment=5"
GVPGPPGAVGPAGK		240509_bos2_1p.3354.3354. File:"240509_bos2_1p.wiff", NativeID:"sample=1 period=1 cycle=2012 experiment=12"
GQAGVMGFPGPK	9|Oxidation	240509_bos2_1p.4750.4750. File:"240509_bos2_1p.wiff", NativeID:"sample=1 period=1 cycle=2172 experiment=3"
GLPGPIGPPGPR	3|Oxidation|8|Oxidation|9|Oxidation	240509_bos2_1p.3355.3355. File:"240509_bos2_1p.wiff", NativeID:"sample=1 period=1 cycle=2012 experiment=13"
GLTGPIGPPGPAGA	9|Oxidation	240509_bos2_1p.5388.5388. File:"240509_bos2_1p.wiff", NativeID:"sample=1 period=1 cycle=2339 experiment=5"
GFSGLQGPPGPPG	9|Oxidation|12|Oxidation	240509_bos2_1p.4792.4792. File:"240509_bos2_1p.wiff", NativeID:"sample=1 period=1 cycle=2179 experiment=5"
PAGPAGPIGPVGAR		240509_bos2_1p.4174.4174. File:"240509_bos2_1p.wiff", NativeID:"sample=1 period=1 cycle=2106 experiment=3"
GLTGSPGSPGPDGK	6|Oxidation	240509_bos2_1p.1454.1454. File:"240509_bos2_1p.wiff", NativeID:"sample=1 period=1 cycle=1862 experiment=13"
GPPGATGFPGAAGR	3|Oxidation|9|Oxidation	240509_bos2_1p.2443.2443. File:"240509_bos2_1p.wiff", NativeID:"sample=1 period=1 cycle=1942 experiment=7"
EQGPSGASGPAGPR		240509_bos2_1p.1202.1202. File:"240509_bos2_1p.wiff", NativeID:"sample=1 period=1 cycle=1842 experiment=10"
GPAGPAGPIGPVGAR		240509_bos2_1p.4287.4287. File:"240509_bos2_1p.wiff", NativeID:"sample=1 period=1 cycle=2118 experiment=6"
APGIAGAPGFPGAR	2|Oxidation|8|Oxidation|11|Oxidation	240509_bos2_1p.3834.3834. File:"240509_bos2_1p.wiff", NativeID:"sample=1 period=1 cycle=2064 experiment=7"
GEPGPPGPAGAAGPAG	3|Oxidation|5|Oxidation	240509_bos2_1p.2268.2268. File:"240509_bos2_1p.wiff", NativeID:"sample=1 period=1 cycle=1922 experiment=7"
GLPGPPGAPGPQGF	3|Oxidation|6|Oxidation|9|Oxidation	240509_bos2_1p.5224.5224. File:"240509_bos2_1p.wiff", NativeID:"sample=1 period=1 cycle=2281 experiment=4"
GNDGATGAAGPPGPTG	12|Oxidation	240509_bos2_1p.1548.1548. File:"240509_bos2_1p.wiff", NativeID:"sample=1 period=1 cycle=1868 experiment=10"
GFPGLPGPSGEPGK	6|Oxidation	240509_bos2_1p.5144.5144. File:"240509_bos2_1p.wiff", NativeID:"sample=1 period=1 cycle=2259 experiment=2"
GEQGPSGASGPAGPR		240509_bos2_1p.1228.1228. File:"240509_bos2_1p.wiff", NativeID:"sample=1 period=1 cycle=1844 experiment=14"
TGPAGPAGPIGPVGAR		240509_bos2_1p.4453.4453. File:"240509_bos2_1p.wiff", NativeID:"sample=1 period=1 cycle=2138 experiment=3"
GEPGPPGPAGAAGPAGN	3|Oxidation|6|Oxidation|17|Deamidated	240509_bos2_1p.2230.2230. File:"240509_bos2_1p.wiff", NativeID:"sample=1 period=1 cycle=1918 experiment=8"
GSAGPPGATGFPGAAGR	6|Oxidation|12|Oxidation	240509_bos2_1p.2632.2632. File:"240509_bos2_1p.wiff", NativeID:"sample=1 period=1 cycle=1957 experiment=13"
PGEVGPPGPPGPAGEK	1|Oxidation|7|Oxidation|10|Oxidation	240509_bos2_1p.1903.1903. File:"240509_bos2_1p.wiff", NativeID:"sample=1 period=1 cycle=1894 experiment=16"
SGDRGETGPAGPAGPIG		240509_bos2_1p.3442.3442. File:"240509_bos2_1p.wiff", NativeID:"sample=1 period=1 cycle=2021 experiment=15"
ETGPAGPAGPIGPVGAR		240509_bos2_1p.4571.4571. File:"240509_bos2_1p.wiff", NativeID:"sample=1 period=1 cycle=2151 experiment=5"
SPGEQGPSGASGPAGPR	2|Oxidation	240509_bos2_1p.1270.1270. File:"240509_bos2_1p.wiff", NativeID:"sample=1 period=1 cycle=1847 experiment=12"
GPPGPMGPPGLAGPPGE	3|Oxidation|6|Oxidation|15|Oxidation	240509_bos2_1p.4629.4629. File:"240509_bos2_1p.wiff", NativeID:"sample=1 period=1 cycle=2157 experiment=5"
GNDGATGAAGPPGPTGPAG	14|Oxidation	240509_bos2_1p.2213.2213. File:"240509_bos2_1p.wiff", NativeID:"sample=1 period=1 cycle=1916 experiment=21"
GETGPAGPAGPIGPVGAR		240509_bos2_1p.4559.4559. File:"240509_bos2_1p.wiff", NativeID:"sample=1 period=1 cycle=2149 experiment=8"
GDAGPPGPAGPAGPPGPIG	6|Oxidation|15|Oxidation	240509_bos2_1p.4485.4485. File:"240509_bos2_1p.wiff", NativeID:"sample=1 period=1 cycle=2141 experiment=7"
GANGAPGIAGAPGFPGAR	6|Oxidation|12|Oxidation|15|Oxidation	240509_bos2_1p.3902.3902. File:"240509_bos2_1p.wiff", NativeID:"sample=1 period=1 cycle=2071 experiment=9"
GLTGPIGPPGPAGAPGDK	9|Oxidation|15|Oxidation	240509_bos2_1p.4261.4261. File:"240509_bos2_1p.wiff", NativeID:"sample=1 period=1 cycle=2115 experiment=11"
NGDDGEAGKPGRPGER	13|Oxidation	240509_bos2_1p.882.882. File:"240509_bos2_1p.wiff", NativeID:"sample=1 period=1 cycle=1690 experiment=2"
RGETGPAGPAGPIGPVGAR		240509_bos2_1p.3785.3785. File:"240509_bos2_1p.wiff", NativeID:"sample=1 period=1 cycle=2057 experiment=3"
GETGPAGRPGEVGPPGPPG	9|Oxidation|15|Oxidation|18|Oxidation	240509_bos2_1p.1887.1887. File:"240509_bos2_1p.wiff", NativeID:"sample=1 period=1 cycle=1893 experiment=12"
GEPGSPGENGAPGQMGPR	3|Oxidation|6|Oxidation|12|Oxidation	240509_bos2_1p.1308.1308. File:"240509_bos2_1p.wiff", NativeID:"sample=1 period=1 cycle=1851 experiment=12"
GPPGPMGPPGLAGPPGESGR	3|Oxidation|15|Oxidation	240509_bos2_1p.4657.4657. File:"240509_bos2_1p.wiff", NativeID:"sample=1 period=1 cycle=2160 experiment=3"
DRGETGPAGPAGPIGPVGAR		240509_bos2_1p.4091.4091. File:"240509_bos2_1p.wiff", NativeID:"sample=1 period=1 cycle=2096 experiment=6"
GDRGETGPAGPAGPIGPVGAR		240509_bos2_1p.3861.3861. File:"240509_bos2_1p.wiff", NativeID:"sample=1 period=1 cycle=2067 experiment=3"
SGDRGETGPAGPAGPIGPVGAR		240509_bos2_1p.3809.3809. File:"240509_bos2_1p.wiff", NativeID:"sample=1 period=1 cycle=2061 experiment=6"
TGPPGPAGQDGRPGPPGPPGAR	4|Oxidation|15|Oxidation|16|Oxidation|19|Oxidation	240509_bos2_1p.1287.1287. File:"240509_bos2_1p.wiff", NativeID:"sample=1 period=1 cycle=1849 experiment=9"
GETGPAGPPGAPGAPGAPGPVGPAGK	9|Oxidation|12|Oxidation|15|Oxidation	240509_bos2_1p.2881.2881. File:"240509_bos2_1p.wiff", NativeID:"sample=1 period=1 cycle=1978 experiment=7"
GDAGAPGAPGSQGAPGLQGMPGER	6|Oxidation|9|Oxidation|15|Oxidation|21|Oxidation	240509_bos2_1p.2819.2819. File:"240509_bos2_1p.wiff", NativeID:"sample=1 period=1 cycle=1973 experiment=10"
GETGPAGRPGEVGPPGPPGPAGEK	9|Oxidation|15|Oxidation|20|Oxidation	240509_bos2_1p.1739.1739. File:"240509_bos2_1p.wiff", NativeID:"sample=1 period=1 cycle=1882 experiment=12"
DAGPPGPAGPAGPPGPIGNVGAPGPK	5|Oxidation|14|Oxidation|23|Oxidation	240509_bos2_1p.4437.4437. File:"240509_bos2_1p.wiff", NativeID:"sample=1 period=1 cycle=2136 experiment=7"
GDAGPPGPAGPAGPPGPIGNVGAPGPK	6|Oxidation|15|Oxidation	240509_bos2_1p.4739.4739. File:"240509_bos2_1p.wiff", NativeID:"sample=1 period=1 cycle=2170 experiment=4"
GEPGPPGPAGAAGPAGNPGADGQPGAK	3|Oxidation|6|Oxidation|18|Oxidation	240509_bos2_1p.1851.1851. File:"240509_bos2_1p.wiff", NativeID:"sample=1 period=1 cycle=1890 experiment=4"
GDRGETGPAGPPGAPGAPGAPGPVGPAGK	12|Oxidation|18|Oxidation	240509_bos2_1p.2784.2784. File:"240509_bos2_1p.wiff", NativeID:"sample=1 period=1 cycle=1969 experiment=11"
GNDGATGAAGPPGPTGPAGPPGFPGAVGAK	12|Oxidation|21|Oxidation	240509_bos2_1p.5027.5027. File:"240509_bos2_1p.wiff", NativeID:"sample=1 period=1 cycle=2240 experiment=5"
GFSGLQGPPGPPGSPGEQGPSGASGPAGPR	9|Oxidation|15|Oxidation	240509_bos2_1p.4840.4840. File:"240509_bos2_1p.wiff", NativeID:"sample=1 period=1 cycle=2189 experiment=4"
GLPGPPGAPGPQGFQGPPGEPGEPGASGPMGPR	3|Oxidation|6|Oxidation|9|Oxidation|21|Oxidation|24|Oxidation	240509_bos2_1p.5172.5172. File:"240509_bos2_1p.wiff", NativeID:"sample=1 period=1 cycle=2264 experiment=2"
GSEGPQGVRGEPGPPGPAGAAGPAGNPGADGQPGAK	6|Deamidated|12|Oxidation|15|Oxidation|27|Oxidation|32|Deamidated|33|Oxidation	240509_bos2_1p.2074.2074. File:"240509_bos2_1p.wiff", NativeID:"sample=1 period=1 cycle=1907 experiment=13"
~GPPGPAGPR	6|Deamidated	240509_bos2_1p.1098.1098. File:"240509_bos2_1p.wiff", NativeID:"sample=1 period=1 cycle=1830 experiment=2"
Taxonomic match: Pteropus alecto Average Score= [0.53721199]
Containing these species:Pteropus alecto
XP_024906958.1 collagen alpha-1(V) chain [Pteropus alecto]
GPAGPMGLTGR	6|Oxidation	240509_bos2_1p.2330.2330. File:"240509_bos2_1p.wiff", NativeID:"sample=1 period=1 cycle=1929 experiment=2"
LGVPGLPGYPGR	4|Oxidation|7|Oxidation|10|Oxidation	240509_bos2_1p.5123.5123. File:"240509_bos2_1p.wiff", NativeID:"sample=1 period=1 cycle=2254 experiment=5"
XP_006924855.1 collagen alpha-1(I) chain [Pteropus alecto]
AAGLPGPK	5|Oxidation	240509_bos2_1p.1601.1601. File:"240509_bos2_1p.wiff", NativeID:"sample=1 period=1 cycle=1872 experiment=2"
GAAGLPGPK	6|Oxidation	240509_bos2_1p.1667.1667. File:"240509_bos2_1p.wiff", NativeID:"sample=1 period=1 cycle=1877 experiment=3"
FSGLDGAK		240509_bos2_1p.2847.2847. File:"240509_bos2_1p.wiff", NativeID:"sample=1 period=1 cycle=1976 experiment=2"
GFSGLDGAK		240509_bos2_1p.3215.3215. File:"240509_bos2_1p.wiff", NativeID:"sample=1 period=1 cycle=2002 experiment=2"
GLTGPIGPPG	9|Oxidation	240509_bos2_1p.4907.4907. File:"240509_bos2_1p.wiff", NativeID:"sample=1 period=1 cycle=2205 experiment=2"
PGADGVAGPK	1|Oxidation	240509_bos2_1p.3286.3286. File:"240509_bos2_1p.wiff", NativeID:"sample=1 period=1 cycle=2007 experiment=3"
GSEGPQGVR		240509_bos2_1p.1062.1062. File:"240509_bos2_1p.wiff", NativeID:"sample=1 period=1 cycle=1820 experiment=3"
GFSGLQGPPG	9|Oxidation	240509_bos2_1p.4616.4616. File:"240509_bos2_1p.wiff", NativeID:"sample=1 period=1 cycle=2156 experiment=2"
GEPGPPGPAGF	3|Oxidation|6|Oxidation	240509_bos2_1p.4796.4796. File:"240509_bos2_1p.wiff", NativeID:"sample=1 period=1 cycle=2180 experiment=3"
GLPGTAGLPGM	3|Oxidation|9|Oxidation|11|Oxidation	240509_bos2_1p.4063.4063. File:"240509_bos2_1p.wiff", NativeID:"sample=1 period=1 cycle=2093 experiment=3"
PIGNVGAPGPK	10|Oxidation	240509_bos2_1p.2065.2065. File:"240509_bos2_1p.wiff", NativeID:"sample=1 period=1 cycle=1907 experiment=4"
IAGAPGFPGAR	5|Oxidation|8|Oxidation	240509_bos2_1p.3136.3136. File:"240509_bos2_1p.wiff", NativeID:"sample=1 period=1 cycle=1996 experiment=6"
GLTGPIGPPGPA	9|Oxidation	240509_bos2_1p.5315.5315. File:"240509_bos2_1p.wiff", NativeID:"sample=1 period=1 cycle=2322 experiment=2"
GLTGSPGSPGPD	6|Oxidation|9|Oxidation	240509_bos2_1p.1910.1910. File:"240509_bos2_1p.wiff", NativeID:"sample=1 period=1 cycle=1895 experiment=5"
GPIGNVGAPGPK	11|Oxidation	240509_bos2_1p.2409.2409. File:"240509_bos2_1p.wiff", NativeID:"sample=1 period=1 cycle=1938 experiment=5"
GFPGADGVAGPK	3|Oxidation	240509_bos2_1p.3374.3374. File:"240509_bos2_1p.wiff", NativeID:"sample=1 period=1 cycle=2014 experiment=2"
GVQGPPGPAGPR		240509_bos2_1p.2081.2081. File:"240509_bos2_1p.wiff", NativeID:"sample=1 period=1 cycle=1908 experiment=7"
GRPGAPGPAGAR	3|Oxidation|6|Oxidation	240509_bos2_1p.921.921. File:"240509_bos2_1p.wiff", NativeID:"sample=1 period=1 cycle=1723 experiment=2"
GLTGPIGPPGPAG	9|Oxidation	240509_bos2_1p.5216.5216. File:"240509_bos2_1p.wiff", NativeID:"sample=1 period=1 cycle=2280 experiment=2"
GAAGLPGPKGDR	6|Oxidation|8|Oxidation	240509_bos2_1p.1113.1113. File:"240509_bos2_1p.wiff", NativeID:"sample=1 period=1 cycle=1834 experiment=5"
GQAGVMGFPGPK	9|Oxidation	240509_bos2_1p.4750.4750. File:"240509_bos2_1p.wiff", NativeID:"sample=1 period=1 cycle=2172 experiment=3"
GLPGPIGPPGPR	3|Oxidation|8|Oxidation|9|Oxidation	240509_bos2_1p.3355.3355. File:"240509_bos2_1p.wiff", NativeID:"sample=1 period=1 cycle=2012 experiment=13"
GLTGPIGPPGPAGA	9|Oxidation	240509_bos2_1p.5388.5388. File:"240509_bos2_1p.wiff", NativeID:"sample=1 period=1 cycle=2339 experiment=5"
GFSGLQGPPGPPG	9|Oxidation|12|Oxidation	240509_bos2_1p.4792.4792. File:"240509_bos2_1p.wiff", NativeID:"sample=1 period=1 cycle=2179 experiment=5"
GLTGSPGSPGPDGK	6|Oxidation	240509_bos2_1p.1454.1454. File:"240509_bos2_1p.wiff", NativeID:"sample=1 period=1 cycle=1862 experiment=13"
GPPGATGFPGAAGR	3|Oxidation|9|Oxidation	240509_bos2_1p.2443.2443. File:"240509_bos2_1p.wiff", NativeID:"sample=1 period=1 cycle=1942 experiment=7"
EQGPSGASGPAGPR		240509_bos2_1p.1202.1202. File:"240509_bos2_1p.wiff", NativeID:"sample=1 period=1 cycle=1842 experiment=10"
APGIAGAPGFPGAR	2|Oxidation|8|Oxidation|11|Oxidation	240509_bos2_1p.3834.3834. File:"240509_bos2_1p.wiff", NativeID:"sample=1 period=1 cycle=2064 experiment=7"
GEPGPPGPAGAAGPAG	3|Oxidation|5|Oxidation	240509_bos2_1p.2268.2268. File:"240509_bos2_1p.wiff", NativeID:"sample=1 period=1 cycle=1922 experiment=7"
GLPGPPGAPGPQGF	3|Oxidation|6|Oxidation|9|Oxidation	240509_bos2_1p.5224.5224. File:"240509_bos2_1p.wiff", NativeID:"sample=1 period=1 cycle=2281 experiment=4"
GNDGATGAAGPPGPTG	12|Oxidation	240509_bos2_1p.1548.1548. File:"240509_bos2_1p.wiff", NativeID:"sample=1 period=1 cycle=1868 experiment=10"
GFPGLPGPSGEPGK	6|Oxidation	240509_bos2_1p.5144.5144. File:"240509_bos2_1p.wiff", NativeID:"sample=1 period=1 cycle=2259 experiment=2"
GEQGPSGASGPAGPR		240509_bos2_1p.1228.1228. File:"240509_bos2_1p.wiff", NativeID:"sample=1 period=1 cycle=1844 experiment=14"
GEPGPTGIQGPPGPA	3|Oxidation|12|Oxidation	240509_bos2_1p.3738.3738. File:"240509_bos2_1p.wiff", NativeID:"sample=1 period=1 cycle=2051 experiment=6"
GEPGPPGPAGAAGPAGN	3|Oxidation|6|Oxidation|17|Deamidated	240509_bos2_1p.2230.2230. File:"240509_bos2_1p.wiff", NativeID:"sample=1 period=1 cycle=1918 experiment=8"
GSAGPPGATGFPGAAGR	6|Oxidation|12|Oxidation	240509_bos2_1p.2632.2632. File:"240509_bos2_1p.wiff", NativeID:"sample=1 period=1 cycle=1957 experiment=13"
SPGEQGPSGASGPAGPR	2|Oxidation	240509_bos2_1p.1270.1270. File:"240509_bos2_1p.wiff", NativeID:"sample=1 period=1 cycle=1847 experiment=12"
GPPGPMGPPGLAGPPGE	3|Oxidation|6|Oxidation|15|Oxidation	240509_bos2_1p.4629.4629. File:"240509_bos2_1p.wiff", NativeID:"sample=1 period=1 cycle=2157 experiment=5"
GNDGATGAAGPPGPTGPAG	14|Oxidation	240509_bos2_1p.2213.2213. File:"240509_bos2_1p.wiff", NativeID:"sample=1 period=1 cycle=1916 experiment=21"
DGLNGLPGPIGPPGPR	4|Deamidated|7|Oxidation|13|Oxidation|15|Oxidation	240509_bos2_1p.5306.5306. File:"240509_bos2_1p.wiff", NativeID:"sample=1 period=1 cycle=2319 experiment=3"
GANGAPGIAGAPGFPGAR	6|Oxidation|12|Oxidation|15|Oxidation	240509_bos2_1p.3902.3902. File:"240509_bos2_1p.wiff", NativeID:"sample=1 period=1 cycle=2071 experiment=9"
GLTGPIGPPGPAGAPGDK	9|Oxidation|15|Oxidation	240509_bos2_1p.4261.4261. File:"240509_bos2_1p.wiff", NativeID:"sample=1 period=1 cycle=2115 experiment=11"
NGDDGEAGKPGRPGER	13|Oxidation	240509_bos2_1p.882.882. File:"240509_bos2_1p.wiff", NativeID:"sample=1 period=1 cycle=1690 experiment=2"
DGEAGAQGPPGPAGPAGER		240509_bos2_1p.2119.2119. File:"240509_bos2_1p.wiff", NativeID:"sample=1 period=1 cycle=1911 experiment=7"
GEPGPTGIQGPPGPAGEEG	5|Oxidation|12|Oxidation	240509_bos2_1p.3661.3661. File:"240509_bos2_1p.wiff", NativeID:"sample=1 period=1 cycle=2043 experiment=14"
GEPGSPGENGAPGQMGPR	3|Oxidation|6|Oxidation|12|Oxidation	240509_bos2_1p.1308.1308. File:"240509_bos2_1p.wiff", NativeID:"sample=1 period=1 cycle=1851 experiment=12"
GPPGPMGPPGLAGPPGESGR	3|Oxidation|15|Oxidation	240509_bos2_1p.4657.4657. File:"240509_bos2_1p.wiff", NativeID:"sample=1 period=1 cycle=2160 experiment=3"
GEPGPTGIQGPPGPAGEEGK	3|Oxidation|12|Oxidation	240509_bos2_1p.2715.2715. File:"240509_bos2_1p.wiff", NativeID:"sample=1 period=1 cycle=1964 experiment=5"
GEPGPPGPAGFAGPPGADGQPGAK	3|Oxidation|6|Oxidation|15|Oxidation	240509_bos2_1p.3816.3816. File:"240509_bos2_1p.wiff", NativeID:"sample=1 period=1 cycle=2062 experiment=5"
EAGKPGEQGVPGDLGAPGPSGAR	5|Oxidation|11|Oxidation|17|Oxidation	240509_bos2_1p.1950.1950. File:"240509_bos2_1p.wiff", NativeID:"sample=1 period=1 cycle=1898 experiment=5"
GDAGAPGAPGSQGAPGLQGMPGER	6|Oxidation|9|Oxidation|15|Oxidation|21|Oxidation	240509_bos2_1p.2819.2819. File:"240509_bos2_1p.wiff", NativeID:"sample=1 period=1 cycle=1973 experiment=10"
GEPGPPGPAGAAGPAGNPGADGQPGAK	3|Oxidation|6|Oxidation|18|Oxidation	240509_bos2_1p.1851.1851. File:"240509_bos2_1p.wiff", NativeID:"sample=1 period=1 cycle=1890 experiment=4"
GNDGATGAAGPPGPTGPAGPPGFPGAVGAK	12|Oxidation|21|Oxidation	240509_bos2_1p.5027.5027. File:"240509_bos2_1p.wiff", NativeID:"sample=1 period=1 cycle=2240 experiment=5"
GFSGLQGPPGPPGSPGEQGPSGASGPAGPR	9|Oxidation|15|Oxidation	240509_bos2_1p.4840.4840. File:"240509_bos2_1p.wiff", NativeID:"sample=1 period=1 cycle=2189 experiment=4"
GAPGDRGEPGPPGPAGFAGPPGADGQPGAK	3|Oxidation|9|Oxidation|12|Oxidation|21|Oxidation	240509_bos2_1p.3129.3129. File:"240509_bos2_1p.wiff", NativeID:"sample=1 period=1 cycle=1995 experiment=11"
GLPGPPGAPGPQGFQGPPGEPGEPGASGPMGPR	3|Oxidation|6|Oxidation|9|Oxidation|21|Oxidation|24|Oxidation	240509_bos2_1p.5172.5172. File:"240509_bos2_1p.wiff", NativeID:"sample=1 period=1 cycle=2264 experiment=2"
GSEGPQGVRGEPGPPGPAGAAGPAGNPGADGQPGAK	6|Deamidated|12|Oxidation|15|Oxidation|27|Oxidation|32|Deamidated|33|Oxidation	240509_bos2_1p.2074.2074. File:"240509_bos2_1p.wiff", NativeID:"sample=1 period=1 cycle=1907 experiment=13"
GLTGPIGPPGPAGAPGDKGESGPSGPAGPTGAR	9|Oxidation|15|Oxidation	240509_bos2_1p.4249.4249. File:"240509_bos2_1p.wiff", NativeID:"sample=1 period=1 cycle=2114 experiment=11"
GSPGADGPAGAPGTPGPQGIAGQR	12|Oxidation|18|Deamidated	240509_bos2_1p.3319.3319. File:"240509_bos2_1p.wiff", NativeID:"sample=1 period=1 cycle=2009 experiment=10"
~GPPGPAGPR	6|Deamidated	240509_bos2_1p.1098.1098. File:"240509_bos2_1p.wiff", NativeID:"sample=1 period=1 cycle=1830 experiment=2"
ELK12511.1 Collagen alpha-2(I) chain [Pteropus alecto]
GVVGPQGAR		240509_bos2_1p.1483.1483. File:"240509_bos2_1p.wiff", NativeID:"sample=1 period=1 cycle=1864 experiment=5"
VGAPGPAGAR	4|Oxidation	240509_bos2_1p.1066.1066. File:"240509_bos2_1p.wiff", NativeID:"sample=1 period=1 cycle=1821 experiment=2"
GPSGPQGIR		240509_bos2_1p.1592.1592. File:"240509_bos2_1p.wiff", NativeID:"sample=1 period=1 cycle=1871 experiment=5"
GPAGPSGPAGK		240509_bos2_1p.1043.1043. File:"240509_bos2_1p.wiff", NativeID:"sample=1 period=1 cycle=1812 experiment=3"
AGVMGPAGSR		240509_bos2_1p.1947.1947. File:"240509_bos2_1p.wiff", NativeID:"sample=1 period=1 cycle=1898 experiment=2"
PGNIGFPGPK	1|Oxidation|7|Oxidation	240509_bos2_1p.3752.3752. File:"240509_bos2_1p.wiff", NativeID:"sample=1 period=1 cycle=2053 experiment=3"
GAPGAIGAPGPAG	3|Oxidation|9|Oxidation	240509_bos2_1p.2383.2383. File:"240509_bos2_1p.wiff", NativeID:"sample=1 period=1 cycle=1935 experiment=3"
GSDGSVGPVGPAG		240509_bos2_1p.3218.3218. File:"240509_bos2_1p.wiff", NativeID:"sample=1 period=1 cycle=2002 experiment=5"
GLVGEPGPAGSK	6|Oxidation	240509_bos2_1p.2150.2150. File:"240509_bos2_1p.wiff", NativeID:"sample=1 period=1 cycle=1913 experiment=6"
GAPGAIGAPGPAGA	3|Oxidation|11|Oxidation	240509_bos2_1p.2759.2759. File:"240509_bos2_1p.wiff", NativeID:"sample=1 period=1 cycle=1967 experiment=4"
GEVGLPGLSGPVG	6|Oxidation	240509_bos2_1p.6406.6406. File:"240509_bos2_1p.wiff", NativeID:"sample=1 period=1 cycle=3118 experiment=2"
GEPGNIGFPGPK	3|Oxidation|9|Oxidation	240509_bos2_1p.3770.3770. File:"240509_bos2_1p.wiff", NativeID:"sample=1 period=1 cycle=2055 experiment=4"
GFPGTPGLPGFK	3|Oxidation|9|Oxidation	240509_bos2_1p.5801.5801. File:"240509_bos2_1p.wiff", NativeID:"sample=1 period=1 cycle=2637 experiment=2"
GEAGPAGPAGPAGPR		240509_bos2_1p.1949.1949. File:"240509_bos2_1p.wiff", NativeID:"sample=1 period=1 cycle=1898 experiment=4"
~GSDGSVGPVGPAGPLG		240509_bos2_1p.5316.5316. File:"240509_bos2_1p.wiff", NativeID:"sample=1 period=1 cycle=2322 experiment=3"
GLPGVAGSVGEPGPLG	3|Oxidation|12|Oxidation	240509_bos2_1p.5886.5886. File:"240509_bos2_1p.wiff", NativeID:"sample=1 period=1 cycle=2693 experiment=2"
~GSDGSVGPVGPAGPLGSA		240509_bos2_1p.5303.5303. File:"240509_bos2_1p.wiff", NativeID:"sample=1 period=1 cycle=2318 experiment=2"
AAGLPGVAGAPGLPGPR	5|Oxidation|11|Oxidation|16|Oxidation	240509_bos2_1p.4868.4868. File:"240509_bos2_1p.wiff", NativeID:"sample=1 period=1 cycle=2196 experiment=2"
GDSGRPGEPGLMGPR	6|Oxidation|9|Oxidation|12|Oxidation	240509_bos2_1p.1282.1282. File:"240509_bos2_1p.wiff", NativeID:"sample=1 period=1 cycle=1849 experiment=4"
~GSDGSVGPVGPAGPLGSAG		240509_bos2_1p.5151.5151. File:"240509_bos2_1p.wiff", NativeID:"sample=1 period=1 cycle=2260 experiment=3"
GAAGLPGVAGAPGLPGPR	6|Oxidation|12|Oxidation|17|Oxidation	240509_bos2_1p.4839.4839. File:"240509_bos2_1p.wiff", NativeID:"sample=1 period=1 cycle=2189 experiment=3"
~GEIGPVGNPGPAGPAGPR		240509_bos2_1p.4391.4391. File:"240509_bos2_1p.wiff", NativeID:"sample=1 period=1 cycle=2131 experiment=3"
GEPGAPGENGTPGQTGAR	3|Oxidation|6|Oxidation|12|Oxidation	240509_bos2_1p.999.999. File:"240509_bos2_1p.wiff", NativeID:"sample=1 period=1 cycle=1792 experiment=2"
GEVGLPGLSGPVGPPGNPG	6|Oxidation|15|Oxidation|18|Oxidation	240509_bos2_1p.5966.5966. File:"240509_bos2_1p.wiff", NativeID:"sample=1 period=1 cycle=2754 experiment=2"
GEVGPAGPNGFAGPAGAAGQPGAK	21|Oxidation	240509_bos2_1p.4176.4176. File:"240509_bos2_1p.wiff", NativeID:"sample=1 period=1 cycle=2106 experiment=5"
GAPGPDGNNGAQGPPGLQGVQGGK	3|Oxidation|9|Deamidated|15|Oxidation	240509_bos2_1p.3005.3005. File:"240509_bos2_1p.wiff", NativeID:"sample=1 period=1 cycle=1986 experiment=14"
~GSDGSVGPVGPAGPLGSAGPPGFPGAPGPK	21|Oxidation|29|Oxidation	240509_bos2_1p.5939.5939. File:"240509_bos2_1p.wiff", NativeID:"sample=1 period=1 cycle=2732 experiment=2"
XP_006916906.1 collagen alpha-1(II) chain isoform X1 [Pteropus alecto]
GLTGPIGPPG	9|Oxidation	240509_bos2_1p.4907.4907. File:"240509_bos2_1p.wiff", NativeID:"sample=1 period=1 cycle=2205 experiment=2"
GLTGPIGPPGPA	9|Oxidation	240509_bos2_1p.5315.5315. File:"240509_bos2_1p.wiff", NativeID:"sample=1 period=1 cycle=2322 experiment=2"
GLTGPIGPPGPAG	9|Oxidation	240509_bos2_1p.5216.5216. File:"240509_bos2_1p.wiff", NativeID:"sample=1 period=1 cycle=2280 experiment=2"
GLTGPIGPPGPAGA	9|Oxidation	240509_bos2_1p.5388.5388. File:"240509_bos2_1p.wiff", NativeID:"sample=1 period=1 cycle=2339 experiment=5"
GPPGATGFPGAAGR	3|Oxidation|9|Oxidation	240509_bos2_1p.2443.2443. File:"240509_bos2_1p.wiff", NativeID:"sample=1 period=1 cycle=1942 experiment=7"
GFPGLPGPSGEPGK	6|Oxidation	240509_bos2_1p.5144.5144. File:"240509_bos2_1p.wiff", NativeID:"sample=1 period=1 cycle=2259 experiment=2"
Taxonomic match: Nycticebus coucang Average Score= [0.53534338]
Containing these species:Nycticebus coucang
XP_053425325.1 collagen alpha-1(I) chain [Nycticebus coucang]
AAGLPGPK	5|Oxidation	240509_bos2_1p.1601.1601. File:"240509_bos2_1p.wiff", NativeID:"sample=1 period=1 cycle=1872 experiment=2"
GAAGLPGPK	6|Oxidation	240509_bos2_1p.1667.1667. File:"240509_bos2_1p.wiff", NativeID:"sample=1 period=1 cycle=1877 experiment=3"
FSGLDGAK		240509_bos2_1p.2847.2847. File:"240509_bos2_1p.wiff", NativeID:"sample=1 period=1 cycle=1976 experiment=2"
GPAGPQGPR		240509_bos2_1p.1053.1053. File:"240509_bos2_1p.wiff", NativeID:"sample=1 period=1 cycle=1818 experiment=2"
GFSGLDGAK		240509_bos2_1p.3215.3215. File:"240509_bos2_1p.wiff", NativeID:"sample=1 period=1 cycle=2002 experiment=2"
GLTGPIGPPG	9|Oxidation	240509_bos2_1p.4907.4907. File:"240509_bos2_1p.wiff", NativeID:"sample=1 period=1 cycle=2205 experiment=2"
PGADGVAGPK	1|Oxidation	240509_bos2_1p.3286.3286. File:"240509_bos2_1p.wiff", NativeID:"sample=1 period=1 cycle=2007 experiment=3"
GSEGPQGVR		240509_bos2_1p.1062.1062. File:"240509_bos2_1p.wiff", NativeID:"sample=1 period=1 cycle=1820 experiment=3"
GFSGLQGPPG	9|Oxidation	240509_bos2_1p.4616.4616. File:"240509_bos2_1p.wiff", NativeID:"sample=1 period=1 cycle=2156 experiment=2"
GEPGPPGPAGF	3|Oxidation|6|Oxidation	240509_bos2_1p.4796.4796. File:"240509_bos2_1p.wiff", NativeID:"sample=1 period=1 cycle=2180 experiment=3"
GLPGTAGLPGM	3|Oxidation|9|Oxidation|11|Oxidation	240509_bos2_1p.4063.4063. File:"240509_bos2_1p.wiff", NativeID:"sample=1 period=1 cycle=2093 experiment=3"
AGPPGPPGPAGK	4|Oxidation|7|Oxidation	240509_bos2_1p.1103.1103. File:"240509_bos2_1p.wiff", NativeID:"sample=1 period=1 cycle=1832 experiment=2"
IAGAPGFPGAR	5|Oxidation|8|Oxidation	240509_bos2_1p.3136.3136. File:"240509_bos2_1p.wiff", NativeID:"sample=1 period=1 cycle=1996 experiment=6"
GLTGPIGPPGPA	9|Oxidation	240509_bos2_1p.5315.5315. File:"240509_bos2_1p.wiff", NativeID:"sample=1 period=1 cycle=2322 experiment=2"
GLTGSPGSPGPD	6|Oxidation|9|Oxidation	240509_bos2_1p.1910.1910. File:"240509_bos2_1p.wiff", NativeID:"sample=1 period=1 cycle=1895 experiment=5"
GFPGADGVAGPK	3|Oxidation	240509_bos2_1p.3374.3374. File:"240509_bos2_1p.wiff", NativeID:"sample=1 period=1 cycle=2014 experiment=2"
GVQGPPGPAGPR		240509_bos2_1p.2081.2081. File:"240509_bos2_1p.wiff", NativeID:"sample=1 period=1 cycle=1908 experiment=7"
~GRPGPSGPAGAR	3|Oxidation|6|Oxidation	240509_bos2_1p.921.921. File:"240509_bos2_1p.wiff", NativeID:"sample=1 period=1 cycle=1723 experiment=2"
GLTGPIGPPGPAG	9|Oxidation	240509_bos2_1p.5216.5216. File:"240509_bos2_1p.wiff", NativeID:"sample=1 period=1 cycle=2280 experiment=2"
EGAPGAEGSPGR	4|Oxidation|10|Oxidation	240509_bos2_1p.922.922. File:"240509_bos2_1p.wiff", NativeID:"sample=1 period=1 cycle=1723 experiment=3"
TGPPGPAGQDGR	4|Oxidation	240509_bos2_1p.1051.1051. File:"240509_bos2_1p.wiff", NativeID:"sample=1 period=1 cycle=1817 experiment=2"
GAAGLPGPKGDR	6|Oxidation|8|Oxidation	240509_bos2_1p.1113.1113. File:"240509_bos2_1p.wiff", NativeID:"sample=1 period=1 cycle=1834 experiment=5"
~GVPGPPGAVGAPGK		240509_bos2_1p.3354.3354. File:"240509_bos2_1p.wiff", NativeID:"sample=1 period=1 cycle=2012 experiment=12"
GQAGVMGFPGPK	9|Oxidation	240509_bos2_1p.4750.4750. File:"240509_bos2_1p.wiff", NativeID:"sample=1 period=1 cycle=2172 experiment=3"
GLPGPIGPPGPR	3|Oxidation|8|Oxidation|9|Oxidation	240509_bos2_1p.3355.3355. File:"240509_bos2_1p.wiff", NativeID:"sample=1 period=1 cycle=2012 experiment=13"
GLTGPIGPPGPAGA	9|Oxidation	240509_bos2_1p.5388.5388. File:"240509_bos2_1p.wiff", NativeID:"sample=1 period=1 cycle=2339 experiment=5"
GFSGLQGPPGPPG	9|Oxidation|12|Oxidation	240509_bos2_1p.4792.4792. File:"240509_bos2_1p.wiff", NativeID:"sample=1 period=1 cycle=2179 experiment=5"
GLTGSPGSPGPDGK	6|Oxidation	240509_bos2_1p.1454.1454. File:"240509_bos2_1p.wiff", NativeID:"sample=1 period=1 cycle=1862 experiment=13"
GPPGATGFPGAAGR	3|Oxidation|9|Oxidation	240509_bos2_1p.2443.2443. File:"240509_bos2_1p.wiff", NativeID:"sample=1 period=1 cycle=1942 experiment=7"
EQGPSGASGPAGPR		240509_bos2_1p.1202.1202. File:"240509_bos2_1p.wiff", NativeID:"sample=1 period=1 cycle=1842 experiment=10"
APGIAGAPGFPGAR	2|Oxidation|8|Oxidation|11|Oxidation	240509_bos2_1p.3834.3834. File:"240509_bos2_1p.wiff", NativeID:"sample=1 period=1 cycle=2064 experiment=7"
GEPGPPGPAGAAGPAG	3|Oxidation|5|Oxidation	240509_bos2_1p.2268.2268. File:"240509_bos2_1p.wiff", NativeID:"sample=1 period=1 cycle=1922 experiment=7"
GLPGPPGAPGPQGF	3|Oxidation|6|Oxidation|9|Oxidation	240509_bos2_1p.5224.5224. File:"240509_bos2_1p.wiff", NativeID:"sample=1 period=1 cycle=2281 experiment=4"
GNDGATGAAGPPGPTG	12|Oxidation	240509_bos2_1p.1548.1548. File:"240509_bos2_1p.wiff", NativeID:"sample=1 period=1 cycle=1868 experiment=10"
GFPGLPGPSGEPGK	6|Oxidation	240509_bos2_1p.5144.5144. File:"240509_bos2_1p.wiff", NativeID:"sample=1 period=1 cycle=2259 experiment=2"
GEQGPSGASGPAGPR		240509_bos2_1p.1228.1228. File:"240509_bos2_1p.wiff", NativeID:"sample=1 period=1 cycle=1844 experiment=14"
GPSGPQGPSGPPGPK	12|Oxidation	240509_bos2_1p.1304.1304. File:"240509_bos2_1p.wiff", NativeID:"sample=1 period=1 cycle=1851 experiment=8"
GEPGPPGPAGAAGPAGN	3|Oxidation|6|Oxidation|17|Deamidated	240509_bos2_1p.2230.2230. File:"240509_bos2_1p.wiff", NativeID:"sample=1 period=1 cycle=1918 experiment=8"
GSAGPPGATGFPGAAGR	6|Oxidation|12|Oxidation	240509_bos2_1p.2632.2632. File:"240509_bos2_1p.wiff", NativeID:"sample=1 period=1 cycle=1957 experiment=13"
SPGEQGPSGASGPAGPR	2|Oxidation	240509_bos2_1p.1270.1270. File:"240509_bos2_1p.wiff", NativeID:"sample=1 period=1 cycle=1847 experiment=12"
GPPGPMGPPGLAGPPGE	3|Oxidation|6|Oxidation|15|Oxidation	240509_bos2_1p.4629.4629. File:"240509_bos2_1p.wiff", NativeID:"sample=1 period=1 cycle=2157 experiment=5"
GNDGATGAAGPPGPTGPAG	14|Oxidation	240509_bos2_1p.2213.2213. File:"240509_bos2_1p.wiff", NativeID:"sample=1 period=1 cycle=1916 experiment=21"
DGLNGLPGPIGPPGPR	4|Deamidated|7|Oxidation|13|Oxidation|15|Oxidation	240509_bos2_1p.5306.5306. File:"240509_bos2_1p.wiff", NativeID:"sample=1 period=1 cycle=2319 experiment=3"
GANGAPGIAGAPGFPGAR	6|Oxidation|12|Oxidation|15|Oxidation	240509_bos2_1p.3902.3902. File:"240509_bos2_1p.wiff", NativeID:"sample=1 period=1 cycle=2071 experiment=9"
GLTGPIGPPGPAGAPGDK	9|Oxidation|15|Oxidation	240509_bos2_1p.4261.4261. File:"240509_bos2_1p.wiff", NativeID:"sample=1 period=1 cycle=2115 experiment=11"
NGDDGEAGKPGRPGER	13|Oxidation	240509_bos2_1p.882.882. File:"240509_bos2_1p.wiff", NativeID:"sample=1 period=1 cycle=1690 experiment=2"
GEPGSPGENGAPGQMGPR	3|Oxidation|6|Oxidation|12|Oxidation	240509_bos2_1p.1308.1308. File:"240509_bos2_1p.wiff", NativeID:"sample=1 period=1 cycle=1851 experiment=12"
VGPPGPSGNAGPPGPPGPAGK	4|Oxidation|13|Oxidation|16|Oxidation	240509_bos2_1p.2054.2054. File:"240509_bos2_1p.wiff", NativeID:"sample=1 period=1 cycle=1906 experiment=10"
GPPGPMGPPGLAGPPGESGR	3|Oxidation|15|Oxidation	240509_bos2_1p.4657.4657. File:"240509_bos2_1p.wiff", NativeID:"sample=1 period=1 cycle=2160 experiment=3"
GEPGPPGPAGFAGPPGADGQPGAK	3|Oxidation|6|Oxidation|15|Oxidation	240509_bos2_1p.3816.3816. File:"240509_bos2_1p.wiff", NativeID:"sample=1 period=1 cycle=2062 experiment=5"
EAGKPGEQGVPGDLGAPGPSGAR	5|Oxidation|11|Oxidation|17|Oxidation	240509_bos2_1p.1950.1950. File:"240509_bos2_1p.wiff", NativeID:"sample=1 period=1 cycle=1898 experiment=5"
GETGPAGPPGAPGAPGAPGPVGPAGK	9|Oxidation|12|Oxidation|15|Oxidation	240509_bos2_1p.2881.2881. File:"240509_bos2_1p.wiff", NativeID:"sample=1 period=1 cycle=1978 experiment=7"
GDAGAPGAPGSQGAPGLQGMPGER	6|Oxidation|9|Oxidation|15|Oxidation|21|Oxidation	240509_bos2_1p.2819.2819. File:"240509_bos2_1p.wiff", NativeID:"sample=1 period=1 cycle=1973 experiment=10"
GEPGPPGPAGAAGPAGNPGADGQPGAK	3|Oxidation|6|Oxidation|18|Oxidation	240509_bos2_1p.1851.1851. File:"240509_bos2_1p.wiff", NativeID:"sample=1 period=1 cycle=1890 experiment=4"
GDRGETGPAGPPGAPGAPGAPGPVGPAGK	12|Oxidation|18|Oxidation	240509_bos2_1p.2784.2784. File:"240509_bos2_1p.wiff", NativeID:"sample=1 period=1 cycle=1969 experiment=11"
GFSGLQGPPGPPGSPGEQGPSGASGPAGPR	9|Oxidation|15|Oxidation	240509_bos2_1p.4840.4840. File:"240509_bos2_1p.wiff", NativeID:"sample=1 period=1 cycle=2189 experiment=4"
GAPGDRGEPGPPGPAGFAGPPGADGQPGAK	3|Oxidation|9|Oxidation|12|Oxidation|21|Oxidation	240509_bos2_1p.3129.3129. File:"240509_bos2_1p.wiff", NativeID:"sample=1 period=1 cycle=1995 experiment=11"
GSEGPQGVRGEPGPPGPAGAAGPAGNPGADGQPGAK	6|Deamidated|12|Oxidation|15|Oxidation|27|Oxidation|32|Deamidated|33|Oxidation	240509_bos2_1p.2074.2074. File:"240509_bos2_1p.wiff", NativeID:"sample=1 period=1 cycle=1907 experiment=13"
GEQGPAGSPGFQGLPGPAGPPGEAGKPGEQGVPGDLGAPGPSGAR	9|Oxidation|15|Oxidation|21|Oxidation|27|Oxidation|39|Oxidation	240509_bos2_1p.5017.5017. File:"240509_bos2_1p.wiff", NativeID:"sample=1 period=1 cycle=2237 experiment=4"
GLTGPIGPPGPAGAPGDKGESGPSGPAGPTGAR	9|Oxidation|15|Oxidation	240509_bos2_1p.4249.4249. File:"240509_bos2_1p.wiff", NativeID:"sample=1 period=1 cycle=2114 experiment=11"
GSPGADGPAGAPGTPGPQGIAGQR	12|Oxidation|18|Deamidated	240509_bos2_1p.3319.3319. File:"240509_bos2_1p.wiff", NativeID:"sample=1 period=1 cycle=2009 experiment=10"
~GPPGPAGPR	6|Deamidated	240509_bos2_1p.1098.1098. File:"240509_bos2_1p.wiff", NativeID:"sample=1 period=1 cycle=1830 experiment=2"
XP_053453801.1 collagen alpha-1(III) chain [Nycticebus coucang]
GEPGPPGPAGF	3|Oxidation|6|Oxidation	240509_bos2_1p.4796.4796. File:"240509_bos2_1p.wiff", NativeID:"sample=1 period=1 cycle=2180 experiment=3"
~GPPGPAGPR	6|Deamidated	240509_bos2_1p.1098.1098. File:"240509_bos2_1p.wiff", NativeID:"sample=1 period=1 cycle=1830 experiment=2"
XP_053465678.1 collagen alpha-2(I) chain [Nycticebus coucang]
GHAGLAGAR		240509_bos2_1p.1010.1010. File:"240509_bos2_1p.wiff", NativeID:"sample=1 period=1 cycle=1799 experiment=2"
GVVGPQGAR		240509_bos2_1p.1483.1483. File:"240509_bos2_1p.wiff", NativeID:"sample=1 period=1 cycle=1864 experiment=5"
GPVGAAGATGAR		240509_bos2_1p.1274.1274. File:"240509_bos2_1p.wiff", NativeID:"sample=1 period=1 cycle=1848 experiment=4"
GSDGSVGPVGPAG		240509_bos2_1p.3218.3218. File:"240509_bos2_1p.wiff", NativeID:"sample=1 period=1 cycle=2002 experiment=5"
PSGPSGLPGER	8|Oxidation	240509_bos2_1p.1894.1894. File:"240509_bos2_1p.wiff", NativeID:"sample=1 period=1 cycle=1894 experiment=7"
GLVGEPGPAGSK	6|Oxidation	240509_bos2_1p.2150.2150. File:"240509_bos2_1p.wiff", NativeID:"sample=1 period=1 cycle=1913 experiment=6"
PGPVGAAGATGAR	1|Oxidation	240509_bos2_1p.3124.3124. File:"240509_bos2_1p.wiff", NativeID:"sample=1 period=1 cycle=1995 experiment=6"
GEVGLPGLSGPVG	6|Oxidation	240509_bos2_1p.6406.6406. File:"240509_bos2_1p.wiff", NativeID:"sample=1 period=1 cycle=3118 experiment=2"
GFPGTPGLPGFK	3|Oxidation|9|Oxidation	240509_bos2_1p.5801.5801. File:"240509_bos2_1p.wiff", NativeID:"sample=1 period=1 cycle=2637 experiment=2"
GIPGPVGAAGATGAR	3|Oxidation	240509_bos2_1p.3222.3222. File:"240509_bos2_1p.wiff", NativeID:"sample=1 period=1 cycle=2002 experiment=9"
TAGPSGPSGLPGER	11|Oxidation	240509_bos2_1p.2240.2240. File:"240509_bos2_1p.wiff", NativeID:"sample=1 period=1 cycle=1919 experiment=9"
GTAGPSGPSGLPGER	12|Oxidation	240509_bos2_1p.2258.2258. File:"240509_bos2_1p.wiff", NativeID:"sample=1 period=1 cycle=1921 experiment=6"
GLPGVAGSVGEPGPLG	3|Oxidation|12|Oxidation	240509_bos2_1p.5886.5886. File:"240509_bos2_1p.wiff", NativeID:"sample=1 period=1 cycle=2693 experiment=2"
AAGLPGVAGAPGLPGPR	5|Oxidation|11|Oxidation|16|Oxidation	240509_bos2_1p.4868.4868. File:"240509_bos2_1p.wiff", NativeID:"sample=1 period=1 cycle=2196 experiment=2"
GDSGRPGEPGLMGPR	6|Oxidation|9|Oxidation|12|Oxidation	240509_bos2_1p.1282.1282. File:"240509_bos2_1p.wiff", NativeID:"sample=1 period=1 cycle=1849 experiment=4"
APGTAGPSGPSGLPGER	2|Oxidation|14|Oxidation	240509_bos2_1p.2318.2318. File:"240509_bos2_1p.wiff", NativeID:"sample=1 period=1 cycle=1927 experiment=8"
GAAGLPGVAGAPGLPGPR	6|Oxidation|12|Oxidation|17|Oxidation	240509_bos2_1p.4839.4839. File:"240509_bos2_1p.wiff", NativeID:"sample=1 period=1 cycle=2189 experiment=3"
GELGPVGNPGPAGPAGPR		240509_bos2_1p.4391.4391. File:"240509_bos2_1p.wiff", NativeID:"sample=1 period=1 cycle=2131 experiment=3"
GEVGLPGLSGPVGPPGNPG	6|Oxidation|15|Oxidation|18|Oxidation	240509_bos2_1p.5966.5966. File:"240509_bos2_1p.wiff", NativeID:"sample=1 period=1 cycle=2754 experiment=2"
GEVGPAGPNGFAGPAGAAGQPGAK	21|Oxidation	240509_bos2_1p.4176.4176. File:"240509_bos2_1p.wiff", NativeID:"sample=1 period=1 cycle=2106 experiment=5"
GEPGVVGAPGTAGPSGPSGLPGER	3|Oxidation|9|Oxidation|21|Oxidation	240509_bos2_1p.3726.3726. File:"240509_bos2_1p.wiff", NativeID:"sample=1 period=1 cycle=2049 experiment=8"
GPSGPPGPDGNKGEPGVVGAPGTAGPSGPSGLPGER	8|Oxidation|15|Oxidation|21|Oxidation	240509_bos2_1p.3891.3891. File:"240509_bos2_1p.wiff", NativeID:"sample=1 period=1 cycle=2070 experiment=8"
GEPGSPGENGTPGQTGAR	6|Oxidation|12|Oxidation	240509_bos2_1p.1001.1001. File:"240509_bos2_1p.wiff", NativeID:"sample=1 period=1 cycle=1793 experiment=2"
GEPGSPGENGTPGQTGARG	3|Oxidation|6|Oxidation|9|Deamidated|14|Deamidated	240509_bos2_1p.1036.1036. File:"240509_bos2_1p.wiff", NativeID:"sample=1 period=1 cycle=1810 experiment=5"
XP_053414681.1 collagen alpha-1(V) chain isoform X1 [Nycticebus coucang]
GPAGPMGLTGR	6|Oxidation	240509_bos2_1p.2330.2330. File:"240509_bos2_1p.wiff", NativeID:"sample=1 period=1 cycle=1929 experiment=2"
LGVPGLPGYPGR	4|Oxidation|7|Oxidation|10|Oxidation	240509_bos2_1p.5123.5123. File:"240509_bos2_1p.wiff", NativeID:"sample=1 period=1 cycle=2254 experiment=5"
XP_053412437.1 collagen alpha-1(II) chain [Nycticebus coucang]
GLTGPIGPPG	9|Oxidation	240509_bos2_1p.4907.4907. File:"240509_bos2_1p.wiff", NativeID:"sample=1 period=1 cycle=2205 experiment=2"
GLTGPIGPPGPA	9|Oxidation	240509_bos2_1p.5315.5315. File:"240509_bos2_1p.wiff", NativeID:"sample=1 period=1 cycle=2322 experiment=2"
GLTGPIGPPGPAG	9|Oxidation	240509_bos2_1p.5216.5216. File:"240509_bos2_1p.wiff", NativeID:"sample=1 period=1 cycle=2280 experiment=2"
GLTGPIGPPGPAGA	9|Oxidation	240509_bos2_1p.5388.5388. File:"240509_bos2_1p.wiff", NativeID:"sample=1 period=1 cycle=2339 experiment=5"
GPPGATGFPGAAGR	3|Oxidation|9|Oxidation	240509_bos2_1p.2443.2443. File:"240509_bos2_1p.wiff", NativeID:"sample=1 period=1 cycle=1942 experiment=7"
GFPGLPGPSGEPGK	6|Oxidation	240509_bos2_1p.5144.5144. File:"240509_bos2_1p.wiff", NativeID:"sample=1 period=1 cycle=2259 experiment=2"
Taxonomic match: Erinaceus europaeus Average Score= [0.53083918]
Containing these species:Erinaceus europaeus
XP_007521486.1 collagen alpha-1(V) chain isoform X1 [Erinaceus europaeus]
GPAGPMGLTGR	6|Oxidation	240509_bos2_1p.2330.2330. File:"240509_bos2_1p.wiff", NativeID:"sample=1 period=1 cycle=1929 experiment=2"
LGVPGLPGYPGR	4|Oxidation|7|Oxidation|10|Oxidation	240509_bos2_1p.5123.5123. File:"240509_bos2_1p.wiff", NativeID:"sample=1 period=1 cycle=2254 experiment=5"
XP_007516290.2 collagen alpha-1(II) chain isoform X1 [Erinaceus europaeus]
GLTGPIGPPG	9|Oxidation	240509_bos2_1p.4907.4907. File:"240509_bos2_1p.wiff", NativeID:"sample=1 period=1 cycle=2205 experiment=2"
GLTGPIGPPGPA	9|Oxidation	240509_bos2_1p.5315.5315. File:"240509_bos2_1p.wiff", NativeID:"sample=1 period=1 cycle=2322 experiment=2"
GLTGPIGPPGPAG	9|Oxidation	240509_bos2_1p.5216.5216. File:"240509_bos2_1p.wiff", NativeID:"sample=1 period=1 cycle=2280 experiment=2"
GLTGPIGPPGPAGA	9|Oxidation	240509_bos2_1p.5388.5388. File:"240509_bos2_1p.wiff", NativeID:"sample=1 period=1 cycle=2339 experiment=5"
GPPGATGFPGAAGR	3|Oxidation|9|Oxidation	240509_bos2_1p.2443.2443. File:"240509_bos2_1p.wiff", NativeID:"sample=1 period=1 cycle=1942 experiment=7"
GFPGLPGPSGEPGK	6|Oxidation	240509_bos2_1p.5144.5144. File:"240509_bos2_1p.wiff", NativeID:"sample=1 period=1 cycle=2259 experiment=2"
XP_007522561.1 collagen alpha-2(I) chain isoform X1 [Erinaceus europaeus]
GPPGATGFPGAAGR	3|Oxidation|9|Oxidation	240509_bos2_1p.2443.2443. File:"240509_bos2_1p.wiff", NativeID:"sample=1 period=1 cycle=1942 experiment=7"
GHAGLAGAR		240509_bos2_1p.1010.1010. File:"240509_bos2_1p.wiff", NativeID:"sample=1 period=1 cycle=1799 experiment=2"
GVVGPQGAR		240509_bos2_1p.1483.1483. File:"240509_bos2_1p.wiff", NativeID:"sample=1 period=1 cycle=1864 experiment=5"
VGAPGPAGAR	4|Oxidation	240509_bos2_1p.1066.1066. File:"240509_bos2_1p.wiff", NativeID:"sample=1 period=1 cycle=1821 experiment=2"
GPSGPQGIR		240509_bos2_1p.1592.1592. File:"240509_bos2_1p.wiff", NativeID:"sample=1 period=1 cycle=1871 experiment=5"
GPAGPSGPAGK		240509_bos2_1p.1043.1043. File:"240509_bos2_1p.wiff", NativeID:"sample=1 period=1 cycle=1812 experiment=3"
PGNIGFPGPK	1|Oxidation|7|Oxidation	240509_bos2_1p.3752.3752. File:"240509_bos2_1p.wiff", NativeID:"sample=1 period=1 cycle=2053 experiment=3"
PLGIAGPPGAR	8|Oxidation	240509_bos2_1p.4079.4079. File:"240509_bos2_1p.wiff", NativeID:"sample=1 period=1 cycle=2095 experiment=4"
GSDGSVGPVGPAG		240509_bos2_1p.3218.3218. File:"240509_bos2_1p.wiff", NativeID:"sample=1 period=1 cycle=2002 experiment=5"
GLVGEPGPAGSK	6|Oxidation	240509_bos2_1p.2150.2150. File:"240509_bos2_1p.wiff", NativeID:"sample=1 period=1 cycle=1913 experiment=6"
GEPGNIGFPGPK	3|Oxidation|9|Oxidation	240509_bos2_1p.3770.3770. File:"240509_bos2_1p.wiff", NativeID:"sample=1 period=1 cycle=2055 experiment=4"
GFPGTPGLPGFK	3|Oxidation|9|Oxidation	240509_bos2_1p.5801.5801. File:"240509_bos2_1p.wiff", NativeID:"sample=1 period=1 cycle=2637 experiment=2"
GEAGPAGPAGPAGPR		240509_bos2_1p.1949.1949. File:"240509_bos2_1p.wiff", NativeID:"sample=1 period=1 cycle=1898 experiment=4"
GGPPGATGFPGAAGR	4|Oxidation|10|Oxidation	240509_bos2_1p.2599.2599. File:"240509_bos2_1p.wiff", NativeID:"sample=1 period=1 cycle=1955 experiment=10"
GSDGSVGPVGPAGPIG		240509_bos2_1p.5316.5316. File:"240509_bos2_1p.wiff", NativeID:"sample=1 period=1 cycle=2322 experiment=3"
GDGGPPGATGFPGAAGR	12|Oxidation	240509_bos2_1p.3202.3202. File:"240509_bos2_1p.wiff", NativeID:"sample=1 period=1 cycle=2000 experiment=15"
GSDGSVGPVGPAGPIGSA		240509_bos2_1p.5303.5303. File:"240509_bos2_1p.wiff", NativeID:"sample=1 period=1 cycle=2318 experiment=2"
AAGLPGVAGAPGLPGPR	5|Oxidation|11|Oxidation|16|Oxidation	240509_bos2_1p.4868.4868. File:"240509_bos2_1p.wiff", NativeID:"sample=1 period=1 cycle=2196 experiment=2"
GDSGRPGEPGLMGPR	6|Oxidation|9|Oxidation|12|Oxidation	240509_bos2_1p.1282.1282. File:"240509_bos2_1p.wiff", NativeID:"sample=1 period=1 cycle=1849 experiment=4"
GSDGSVGPVGPAGPIGSAG		240509_bos2_1p.5151.5151. File:"240509_bos2_1p.wiff", NativeID:"sample=1 period=1 cycle=2260 experiment=3"
GAAGLPGVAGAPGLPGPR	6|Oxidation|12|Oxidation|17|Oxidation	240509_bos2_1p.4839.4839. File:"240509_bos2_1p.wiff", NativeID:"sample=1 period=1 cycle=2189 experiment=3"
GEPGAPGENGTPGQTGAR	3|Oxidation|6|Oxidation|12|Oxidation	240509_bos2_1p.999.999. File:"240509_bos2_1p.wiff", NativeID:"sample=1 period=1 cycle=1792 experiment=2"
GEVGPAGPNGFAGPAGAAGQPGAK	21|Oxidation	240509_bos2_1p.4176.4176. File:"240509_bos2_1p.wiff", NativeID:"sample=1 period=1 cycle=2106 experiment=5"
GSDGSVGPVGPAGPIGSAGPPGFPGAPGPK	21|Oxidation|29|Oxidation	240509_bos2_1p.5939.5939. File:"240509_bos2_1p.wiff", NativeID:"sample=1 period=1 cycle=2732 experiment=2"
XP_060038541.1 collagen alpha-6(IV) chain isoform X1 [Erinaceus europaeus]
AAGLPGPK	5|Oxidation	240509_bos2_1p.1601.1601. File:"240509_bos2_1p.wiff", NativeID:"sample=1 period=1 cycle=1872 experiment=2"
GAAGLPGPK	6|Oxidation	240509_bos2_1p.1667.1667. File:"240509_bos2_1p.wiff", NativeID:"sample=1 period=1 cycle=1877 experiment=3"
XP_007525671.1 collagen alpha-1(I) chain isoform X1 [Erinaceus europaeus]
AAGLPGPK	5|Oxidation	240509_bos2_1p.1601.1601. File:"240509_bos2_1p.wiff", NativeID:"sample=1 period=1 cycle=1872 experiment=2"
GAAGLPGPK	6|Oxidation	240509_bos2_1p.1667.1667. File:"240509_bos2_1p.wiff", NativeID:"sample=1 period=1 cycle=1877 experiment=3"
FSGLDGAK		240509_bos2_1p.2847.2847. File:"240509_bos2_1p.wiff", NativeID:"sample=1 period=1 cycle=1976 experiment=2"
GPAGPQGPR		240509_bos2_1p.1053.1053. File:"240509_bos2_1p.wiff", NativeID:"sample=1 period=1 cycle=1818 experiment=2"
GFSGLDGAK		240509_bos2_1p.3215.3215. File:"240509_bos2_1p.wiff", NativeID:"sample=1 period=1 cycle=2002 experiment=2"
GLTGPIGPPG	9|Oxidation	240509_bos2_1p.4907.4907. File:"240509_bos2_1p.wiff", NativeID:"sample=1 period=1 cycle=2205 experiment=2"
GSEGPQGVR		240509_bos2_1p.1062.1062. File:"240509_bos2_1p.wiff", NativeID:"sample=1 period=1 cycle=1820 experiment=3"
GFSGLQGPPG	9|Oxidation	240509_bos2_1p.4616.4616. File:"240509_bos2_1p.wiff", NativeID:"sample=1 period=1 cycle=2156 experiment=2"
GEPGPPGPAGF	3|Oxidation|6|Oxidation	240509_bos2_1p.4796.4796. File:"240509_bos2_1p.wiff", NativeID:"sample=1 period=1 cycle=2180 experiment=3"
GLPGTAGLPGM	3|Oxidation|9|Oxidation|11|Oxidation	240509_bos2_1p.4063.4063. File:"240509_bos2_1p.wiff", NativeID:"sample=1 period=1 cycle=2093 experiment=3"
PIGNVGAPGPK	10|Oxidation	240509_bos2_1p.2065.2065. File:"240509_bos2_1p.wiff", NativeID:"sample=1 period=1 cycle=1907 experiment=4"
IAGAPGFPGAR	5|Oxidation|8|Oxidation	240509_bos2_1p.3136.3136. File:"240509_bos2_1p.wiff", NativeID:"sample=1 period=1 cycle=1996 experiment=6"
GLTGPIGPPGPA	9|Oxidation	240509_bos2_1p.5315.5315. File:"240509_bos2_1p.wiff", NativeID:"sample=1 period=1 cycle=2322 experiment=2"
GLTGSPGSPGPD	6|Oxidation|9|Oxidation	240509_bos2_1p.1910.1910. File:"240509_bos2_1p.wiff", NativeID:"sample=1 period=1 cycle=1895 experiment=5"
GPIGNVGAPGPK	11|Oxidation	240509_bos2_1p.2409.2409. File:"240509_bos2_1p.wiff", NativeID:"sample=1 period=1 cycle=1938 experiment=5"
GVQGPPGPAGPR		240509_bos2_1p.2081.2081. File:"240509_bos2_1p.wiff", NativeID:"sample=1 period=1 cycle=1908 experiment=7"
GLTGPIGPPGPAG	9|Oxidation	240509_bos2_1p.5216.5216. File:"240509_bos2_1p.wiff", NativeID:"sample=1 period=1 cycle=2280 experiment=2"
TGPPGPAGQDGR	4|Oxidation	240509_bos2_1p.1051.1051. File:"240509_bos2_1p.wiff", NativeID:"sample=1 period=1 cycle=1817 experiment=2"
GAAGLPGPKGDR	6|Oxidation|8|Oxidation	240509_bos2_1p.1113.1113. File:"240509_bos2_1p.wiff", NativeID:"sample=1 period=1 cycle=1834 experiment=5"
GVPGPPGAVGPAGK		240509_bos2_1p.3354.3354. File:"240509_bos2_1p.wiff", NativeID:"sample=1 period=1 cycle=2012 experiment=12"
GQAGVMGFPGPK	9|Oxidation	240509_bos2_1p.4750.4750. File:"240509_bos2_1p.wiff", NativeID:"sample=1 period=1 cycle=2172 experiment=3"
GLPGPIGPPGPR	3|Oxidation|8|Oxidation|9|Oxidation	240509_bos2_1p.3355.3355. File:"240509_bos2_1p.wiff", NativeID:"sample=1 period=1 cycle=2012 experiment=13"
GLTGPIGPPGPAGA	9|Oxidation	240509_bos2_1p.5388.5388. File:"240509_bos2_1p.wiff", NativeID:"sample=1 period=1 cycle=2339 experiment=5"
GFSGLQGPPGPPG	9|Oxidation|12|Oxidation	240509_bos2_1p.4792.4792. File:"240509_bos2_1p.wiff", NativeID:"sample=1 period=1 cycle=2179 experiment=5"
GLTGSPGSPGPDGK	6|Oxidation	240509_bos2_1p.1454.1454. File:"240509_bos2_1p.wiff", NativeID:"sample=1 period=1 cycle=1862 experiment=13"
GPPGATGFPGAAGR	3|Oxidation|9|Oxidation	240509_bos2_1p.2443.2443. File:"240509_bos2_1p.wiff", NativeID:"sample=1 period=1 cycle=1942 experiment=7"
EQGPSGASGPAGPR		240509_bos2_1p.1202.1202. File:"240509_bos2_1p.wiff", NativeID:"sample=1 period=1 cycle=1842 experiment=10"
APGIAGAPGFPGAR	2|Oxidation|8|Oxidation|11|Oxidation	240509_bos2_1p.3834.3834. File:"240509_bos2_1p.wiff", NativeID:"sample=1 period=1 cycle=2064 experiment=7"
GEPGPPGPAGAAGPAG	3|Oxidation|5|Oxidation	240509_bos2_1p.2268.2268. File:"240509_bos2_1p.wiff", NativeID:"sample=1 period=1 cycle=1922 experiment=7"
GNDGATGAAGPPGPTG	12|Oxidation	240509_bos2_1p.1548.1548. File:"240509_bos2_1p.wiff", NativeID:"sample=1 period=1 cycle=1868 experiment=10"
GFPGLPGPSGEPGK	6|Oxidation	240509_bos2_1p.5144.5144. File:"240509_bos2_1p.wiff", NativeID:"sample=1 period=1 cycle=2259 experiment=2"
GEQGPSGASGPAGPR		240509_bos2_1p.1228.1228. File:"240509_bos2_1p.wiff", NativeID:"sample=1 period=1 cycle=1844 experiment=14"
GPSGPQGPSGPPGPK	12|Oxidation	240509_bos2_1p.1304.1304. File:"240509_bos2_1p.wiff", NativeID:"sample=1 period=1 cycle=1851 experiment=8"
GEPGPPGPAGAAGPAGN	3|Oxidation|6|Oxidation|17|Deamidated	240509_bos2_1p.2230.2230. File:"240509_bos2_1p.wiff", NativeID:"sample=1 period=1 cycle=1918 experiment=8"
SGDRGETGPAGPAGPIG		240509_bos2_1p.3442.3442. File:"240509_bos2_1p.wiff", NativeID:"sample=1 period=1 cycle=2021 experiment=15"
SPGEQGPSGASGPAGPR	2|Oxidation	240509_bos2_1p.1270.1270. File:"240509_bos2_1p.wiff", NativeID:"sample=1 period=1 cycle=1847 experiment=12"
GPPGPMGPPGLAGPPGE	3|Oxidation|6|Oxidation|15|Oxidation	240509_bos2_1p.4629.4629. File:"240509_bos2_1p.wiff", NativeID:"sample=1 period=1 cycle=2157 experiment=5"
GNDGATGAAGPPGPTGPAG	14|Oxidation	240509_bos2_1p.2213.2213. File:"240509_bos2_1p.wiff", NativeID:"sample=1 period=1 cycle=1916 experiment=21"
DGLNGLPGPIGPPGPR	4|Deamidated|7|Oxidation|13|Oxidation|15|Oxidation	240509_bos2_1p.5306.5306. File:"240509_bos2_1p.wiff", NativeID:"sample=1 period=1 cycle=2319 experiment=3"
GANGAPGIAGAPGFPGAR	6|Oxidation|12|Oxidation|15|Oxidation	240509_bos2_1p.3902.3902. File:"240509_bos2_1p.wiff", NativeID:"sample=1 period=1 cycle=2071 experiment=9"
GLTGPIGPPGPAGAPGDK	9|Oxidation|15|Oxidation	240509_bos2_1p.4261.4261. File:"240509_bos2_1p.wiff", NativeID:"sample=1 period=1 cycle=2115 experiment=11"
NGDDGEAGKPGRPGER	13|Oxidation	240509_bos2_1p.882.882. File:"240509_bos2_1p.wiff", NativeID:"sample=1 period=1 cycle=1690 experiment=2"
DGEAGAQGPPGPAGPAGER		240509_bos2_1p.2119.2119. File:"240509_bos2_1p.wiff", NativeID:"sample=1 period=1 cycle=1911 experiment=7"
GEPGSPGENGAPGQMGPR	3|Oxidation|6|Oxidation|12|Oxidation	240509_bos2_1p.1308.1308. File:"240509_bos2_1p.wiff", NativeID:"sample=1 period=1 cycle=1851 experiment=12"
GPPGPMGPPGLAGPPGESGR	3|Oxidation|15|Oxidation	240509_bos2_1p.4657.4657. File:"240509_bos2_1p.wiff", NativeID:"sample=1 period=1 cycle=2160 experiment=3"
TGPPGPAGQDGRPGPPGPPGAR	4|Oxidation|15|Oxidation|16|Oxidation|19|Oxidation	240509_bos2_1p.1287.1287. File:"240509_bos2_1p.wiff", NativeID:"sample=1 period=1 cycle=1849 experiment=9"
GEPGPPGPAGFAGPPGADGQPGAK	3|Oxidation|6|Oxidation|15|Oxidation	240509_bos2_1p.3816.3816. File:"240509_bos2_1p.wiff", NativeID:"sample=1 period=1 cycle=2062 experiment=5"
GETGPAGPPGAPGAPGAPGPVGPAGK	9|Oxidation|12|Oxidation|15|Oxidation	240509_bos2_1p.2881.2881. File:"240509_bos2_1p.wiff", NativeID:"sample=1 period=1 cycle=1978 experiment=7"
GDAGAPGAPGSQGAPGLQGMPGER	6|Oxidation|9|Oxidation|15|Oxidation|21|Oxidation	240509_bos2_1p.2819.2819. File:"240509_bos2_1p.wiff", NativeID:"sample=1 period=1 cycle=1973 experiment=10"
GEPGPPGPAGAAGPAGNPGADGQPGAK	3|Oxidation|6|Oxidation|18|Oxidation	240509_bos2_1p.1851.1851. File:"240509_bos2_1p.wiff", NativeID:"sample=1 period=1 cycle=1890 experiment=4"
GDRGETGPAGPPGAPGAPGAPGPVGPAGK	12|Oxidation|18|Oxidation	240509_bos2_1p.2784.2784. File:"240509_bos2_1p.wiff", NativeID:"sample=1 period=1 cycle=1969 experiment=11"
GNDGATGAAGPPGPTGPAGPPGFPGAVGAK	12|Oxidation|21|Oxidation	240509_bos2_1p.5027.5027. File:"240509_bos2_1p.wiff", NativeID:"sample=1 period=1 cycle=2240 experiment=5"
GFSGLQGPPGPPGSPGEQGPSGASGPAGPR	9|Oxidation|15|Oxidation	240509_bos2_1p.4840.4840. File:"240509_bos2_1p.wiff", NativeID:"sample=1 period=1 cycle=2189 experiment=4"
GAPGDRGEPGPPGPAGFAGPPGADGQPGAK	3|Oxidation|9|Oxidation|12|Oxidation|21|Oxidation	240509_bos2_1p.3129.3129. File:"240509_bos2_1p.wiff", NativeID:"sample=1 period=1 cycle=1995 experiment=11"
GSEGPQGVRGEPGPPGPAGAAGPAGNPGADGQPGAK	6|Deamidated|12|Oxidation|15|Oxidation|27|Oxidation|32|Deamidated|33|Oxidation	240509_bos2_1p.2074.2074. File:"240509_bos2_1p.wiff", NativeID:"sample=1 period=1 cycle=1907 experiment=13"
GLTGPIGPPGPAGAPGDKGESGPSGPAGPTGAR	9|Oxidation|15|Oxidation	240509_bos2_1p.4249.4249. File:"240509_bos2_1p.wiff", NativeID:"sample=1 period=1 cycle=2114 experiment=11"
GAAGPPGATGFPGAAGR	5|Oxidation|6|Oxidation|12|Oxidation	240509_bos2_1p.2644.2644. File:"240509_bos2_1p.wiff", NativeID:"sample=1 period=1 cycle=1958 experiment=11"
GLPGPPGSPGPQGFQGPPGEPGEPGASGPMGPR	3|Oxidation|9|Oxidation|15|Deamidated|18|Oxidation|21|Oxidation|24|Oxidation|30|Oxidation	240509_bos2_1p.4488.4488. File:"240509_bos2_1p.wiff", NativeID:"sample=1 period=1 cycle=2141 experiment=10"
~GPPGPAGPR	6|Deamidated	240509_bos2_1p.1098.1098. File:"240509_bos2_1p.wiff", NativeID:"sample=1 period=1 cycle=1830 experiment=2"
XP_060039762.1 collagen alpha-2(IV) chain [Erinaceus europaeus]
AAGLPGPK	5|Oxidation	240509_bos2_1p.1601.1601. File:"240509_bos2_1p.wiff", NativeID:"sample=1 period=1 cycle=1872 experiment=2"
GAAGLPGPK	6|Oxidation	240509_bos2_1p.1667.1667. File:"240509_bos2_1p.wiff", NativeID:"sample=1 period=1 cycle=1877 experiment=3"
Taxonomic match: Delphinidae Average Score= [0.52436841]
Containing these species:Globicephala melas, Lagenorhynchus albirostris, Lagenorhynchus obliquidens
XP_030694265.1 collagen alpha-1(V) chain isoform X1 [Globicephala melas]
GPAGPMGLTGR	6|Oxidation	240509_bos2_1p.2330.2330. File:"240509_bos2_1p.wiff", NativeID:"sample=1 period=1 cycle=1929 experiment=2"
LGVPGLPGYPGR	4|Oxidation|7|Oxidation|10|Oxidation	240509_bos2_1p.5123.5123. File:"240509_bos2_1p.wiff", NativeID:"sample=1 period=1 cycle=2254 experiment=5"
XP_030713115.2 collagen alpha-2(I) chain [Globicephala melas]
GPPGATGFPGAAGR	3|Oxidation|9|Oxidation	240509_bos2_1p.2443.2443. File:"240509_bos2_1p.wiff", NativeID:"sample=1 period=1 cycle=1942 experiment=7"
GVVGPQGAR		240509_bos2_1p.1483.1483. File:"240509_bos2_1p.wiff", NativeID:"sample=1 period=1 cycle=1864 experiment=5"
VGAPGPAGAR	4|Oxidation	240509_bos2_1p.1066.1066. File:"240509_bos2_1p.wiff", NativeID:"sample=1 period=1 cycle=1821 experiment=2"
GPSGPQGIR		240509_bos2_1p.1592.1592. File:"240509_bos2_1p.wiff", NativeID:"sample=1 period=1 cycle=1871 experiment=5"
GPVGAAGATGAR		240509_bos2_1p.1274.1274. File:"240509_bos2_1p.wiff", NativeID:"sample=1 period=1 cycle=1848 experiment=4"
PGNIGFPGPK	1|Oxidation|7|Oxidation	240509_bos2_1p.3752.3752. File:"240509_bos2_1p.wiff", NativeID:"sample=1 period=1 cycle=2053 experiment=3"
GSDGSVGPVGPAG		240509_bos2_1p.3218.3218. File:"240509_bos2_1p.wiff", NativeID:"sample=1 period=1 cycle=2002 experiment=5"
GLVGEPGPAGSK	6|Oxidation	240509_bos2_1p.2150.2150. File:"240509_bos2_1p.wiff", NativeID:"sample=1 period=1 cycle=1913 experiment=6"
PGPVGAAGATGAR	1|Oxidation	240509_bos2_1p.3124.3124. File:"240509_bos2_1p.wiff", NativeID:"sample=1 period=1 cycle=1995 experiment=6"
APGFLGLPGSR	2|Oxidation|8|Oxidation	240509_bos2_1p.5500.5500. File:"240509_bos2_1p.wiff", NativeID:"sample=1 period=1 cycle=2388 experiment=2"
GEPGNIGFPGPK	3|Oxidation|9|Oxidation	240509_bos2_1p.3770.3770. File:"240509_bos2_1p.wiff", NativeID:"sample=1 period=1 cycle=2055 experiment=4"
GFPGTPGLPGFK	3|Oxidation|9|Oxidation	240509_bos2_1p.5801.5801. File:"240509_bos2_1p.wiff", NativeID:"sample=1 period=1 cycle=2637 experiment=2"
GEAGPAGPAGPAGPR		240509_bos2_1p.1949.1949. File:"240509_bos2_1p.wiff", NativeID:"sample=1 period=1 cycle=1898 experiment=4"
GIPGPVGAAGATGAR	3|Oxidation	240509_bos2_1p.3222.3222. File:"240509_bos2_1p.wiff", NativeID:"sample=1 period=1 cycle=2002 experiment=9"
GGPPGATGFPGAAGR	4|Oxidation|10|Oxidation	240509_bos2_1p.2599.2599. File:"240509_bos2_1p.wiff", NativeID:"sample=1 period=1 cycle=1955 experiment=10"
~GSDGSVGPVGPAGPLG		240509_bos2_1p.5316.5316. File:"240509_bos2_1p.wiff", NativeID:"sample=1 period=1 cycle=2322 experiment=3"
GLPGVAGSVGEPGPLG	3|Oxidation|12|Oxidation	240509_bos2_1p.5886.5886. File:"240509_bos2_1p.wiff", NativeID:"sample=1 period=1 cycle=2693 experiment=2"
GDGGPPGATGFPGAAGR	12|Oxidation	240509_bos2_1p.3202.3202. File:"240509_bos2_1p.wiff", NativeID:"sample=1 period=1 cycle=2000 experiment=15"
~GSDGSVGPVGPAGPLGSA		240509_bos2_1p.5303.5303. File:"240509_bos2_1p.wiff", NativeID:"sample=1 period=1 cycle=2318 experiment=2"
AAGLPGVAGAPGLPGPR	5|Oxidation|11|Oxidation|16|Oxidation	240509_bos2_1p.4868.4868. File:"240509_bos2_1p.wiff", NativeID:"sample=1 period=1 cycle=2196 experiment=2"
GDSGRPGEPGLMGPR	6|Oxidation|9|Oxidation|12|Oxidation	240509_bos2_1p.1282.1282. File:"240509_bos2_1p.wiff", NativeID:"sample=1 period=1 cycle=1849 experiment=4"
~GSDGSVGPVGPAGPLGSAG		240509_bos2_1p.5151.5151. File:"240509_bos2_1p.wiff", NativeID:"sample=1 period=1 cycle=2260 experiment=3"
GAAGLPGVAGAPGLPGPR	6|Oxidation|12|Oxidation|17|Oxidation	240509_bos2_1p.4839.4839. File:"240509_bos2_1p.wiff", NativeID:"sample=1 period=1 cycle=2189 experiment=3"
GLPGVAGSVGEPGPLGIA	3|Oxidation|12|Oxidation	240509_bos2_1p.7299.7299. File:"240509_bos2_1p.wiff", NativeID:"sample=1 period=1 cycle=3977 experiment=2"
GLPGVAGSVGEPGPLGIAG	3|Oxidation|14|Oxidation	240509_bos2_1p.7004.7004. File:"240509_bos2_1p.wiff", NativeID:"sample=1 period=1 cycle=3690 experiment=2"
GEVGPAGPNGFAGPAGAAGQPGAK	21|Oxidation	240509_bos2_1p.4176.4176. File:"240509_bos2_1p.wiff", NativeID:"sample=1 period=1 cycle=2106 experiment=5"
GEQGPAGPPGFQGLPGPAGTAGEAGK	9|Oxidation|15|Oxidation	240509_bos2_1p.5008.5008. File:"240509_bos2_1p.wiff", NativeID:"sample=1 period=1 cycle=2235 experiment=4"
~GSDGSVGPVGPAGPLGSAGPPGFPGAPGPK	21|Oxidation|29|Oxidation	240509_bos2_1p.5939.5939. File:"240509_bos2_1p.wiff", NativeID:"sample=1 period=1 cycle=2732 experiment=2"
XP_030695607.1 collagen alpha-1(I) chain [Globicephala melas]
AAGLPGPK	5|Oxidation	240509_bos2_1p.1601.1601. File:"240509_bos2_1p.wiff", NativeID:"sample=1 period=1 cycle=1872 experiment=2"
GAAGLPGPK	6|Oxidation	240509_bos2_1p.1667.1667. File:"240509_bos2_1p.wiff", NativeID:"sample=1 period=1 cycle=1877 experiment=3"
FSGLDGAK		240509_bos2_1p.2847.2847. File:"240509_bos2_1p.wiff", NativeID:"sample=1 period=1 cycle=1976 experiment=2"
GFSGLDGAK		240509_bos2_1p.3215.3215. File:"240509_bos2_1p.wiff", NativeID:"sample=1 period=1 cycle=2002 experiment=2"
GLTGPIGPPG	9|Oxidation	240509_bos2_1p.4907.4907. File:"240509_bos2_1p.wiff", NativeID:"sample=1 period=1 cycle=2205 experiment=2"
GSEGPQGVR		240509_bos2_1p.1062.1062. File:"240509_bos2_1p.wiff", NativeID:"sample=1 period=1 cycle=1820 experiment=3"
GFSGLQGPPG	9|Oxidation	240509_bos2_1p.4616.4616. File:"240509_bos2_1p.wiff", NativeID:"sample=1 period=1 cycle=2156 experiment=2"
GEPGPPGPAGF	3|Oxidation|6|Oxidation	240509_bos2_1p.4796.4796. File:"240509_bos2_1p.wiff", NativeID:"sample=1 period=1 cycle=2180 experiment=3"
GLPGTAGLPGM	3|Oxidation|9|Oxidation|11|Oxidation	240509_bos2_1p.4063.4063. File:"240509_bos2_1p.wiff", NativeID:"sample=1 period=1 cycle=2093 experiment=3"
PIGNVGAPGPK	10|Oxidation	240509_bos2_1p.2065.2065. File:"240509_bos2_1p.wiff", NativeID:"sample=1 period=1 cycle=1907 experiment=4"
IAGAPGFPGAR	5|Oxidation|8|Oxidation	240509_bos2_1p.3136.3136. File:"240509_bos2_1p.wiff", NativeID:"sample=1 period=1 cycle=1996 experiment=6"
GLTGPIGPPGPA	9|Oxidation	240509_bos2_1p.5315.5315. File:"240509_bos2_1p.wiff", NativeID:"sample=1 period=1 cycle=2322 experiment=2"
GLTGSPGSPGPD	6|Oxidation|9|Oxidation	240509_bos2_1p.1910.1910. File:"240509_bos2_1p.wiff", NativeID:"sample=1 period=1 cycle=1895 experiment=5"
GPIGNVGAPGPK	11|Oxidation	240509_bos2_1p.2409.2409. File:"240509_bos2_1p.wiff", NativeID:"sample=1 period=1 cycle=1938 experiment=5"
GRPGAPGPAGAR	3|Oxidation|6|Oxidation	240509_bos2_1p.921.921. File:"240509_bos2_1p.wiff", NativeID:"sample=1 period=1 cycle=1723 experiment=2"
GLTGPIGPPGPAG	9|Oxidation	240509_bos2_1p.5216.5216. File:"240509_bos2_1p.wiff", NativeID:"sample=1 period=1 cycle=2280 experiment=2"
EGAPGAEGSPGR	4|Oxidation|10|Oxidation	240509_bos2_1p.922.922. File:"240509_bos2_1p.wiff", NativeID:"sample=1 period=1 cycle=1723 experiment=3"
TGPPGPAGQDGR	4|Oxidation	240509_bos2_1p.1051.1051. File:"240509_bos2_1p.wiff", NativeID:"sample=1 period=1 cycle=1817 experiment=2"
GAAGLPGPKGDR	6|Oxidation|8|Oxidation	240509_bos2_1p.1113.1113. File:"240509_bos2_1p.wiff", NativeID:"sample=1 period=1 cycle=1834 experiment=5"
GQAGVMGFPGPK	9|Oxidation	240509_bos2_1p.4750.4750. File:"240509_bos2_1p.wiff", NativeID:"sample=1 period=1 cycle=2172 experiment=3"
GLPGPIGPPGPR	3|Oxidation|8|Oxidation|9|Oxidation	240509_bos2_1p.3355.3355. File:"240509_bos2_1p.wiff", NativeID:"sample=1 period=1 cycle=2012 experiment=13"
GLTGPIGPPGPAGA	9|Oxidation	240509_bos2_1p.5388.5388. File:"240509_bos2_1p.wiff", NativeID:"sample=1 period=1 cycle=2339 experiment=5"
TGDAGPAGPPGPPG	10|Oxidation|13|Oxidation	240509_bos2_1p.1695.1695. File:"240509_bos2_1p.wiff", NativeID:"sample=1 period=1 cycle=1878 experiment=13"
GFSGLQGPPGPPG	9|Oxidation|12|Oxidation	240509_bos2_1p.4792.4792. File:"240509_bos2_1p.wiff", NativeID:"sample=1 period=1 cycle=2179 experiment=5"
GLTGSPGSPGPDGK	6|Oxidation	240509_bos2_1p.1454.1454. File:"240509_bos2_1p.wiff", NativeID:"sample=1 period=1 cycle=1862 experiment=13"
GPPGATGFPGAAGR	3|Oxidation|9|Oxidation	240509_bos2_1p.2443.2443. File:"240509_bos2_1p.wiff", NativeID:"sample=1 period=1 cycle=1942 experiment=7"
PGPAGLPGPPGER	1|Oxidation|7|Oxidation|10|Oxidation	240509_bos2_1p.2615.2615. File:"240509_bos2_1p.wiff", NativeID:"sample=1 period=1 cycle=1956 experiment=9"
EQGPSGASGPAGPR		240509_bos2_1p.1202.1202. File:"240509_bos2_1p.wiff", NativeID:"sample=1 period=1 cycle=1842 experiment=10"
APGIAGAPGFPGAR	2|Oxidation|8|Oxidation|11|Oxidation	240509_bos2_1p.3834.3834. File:"240509_bos2_1p.wiff", NativeID:"sample=1 period=1 cycle=2064 experiment=7"
GISVPGPMGPSGPR		240509_bos2_1p.5174.5174. File:"240509_bos2_1p.wiff", NativeID:"sample=1 period=1 cycle=2265 experiment=2"
GFPGLPGPSGEPGK	6|Oxidation	240509_bos2_1p.5144.5144. File:"240509_bos2_1p.wiff", NativeID:"sample=1 period=1 cycle=2259 experiment=2"
GEQGPSGASGPAGPR		240509_bos2_1p.1228.1228. File:"240509_bos2_1p.wiff", NativeID:"sample=1 period=1 cycle=1844 experiment=14"
GPSGPQGPSGPPGPK	12|Oxidation	240509_bos2_1p.1304.1304. File:"240509_bos2_1p.wiff", NativeID:"sample=1 period=1 cycle=1851 experiment=8"
GEPGPTGIQGPPGPA	3|Oxidation|12|Oxidation	240509_bos2_1p.3738.3738. File:"240509_bos2_1p.wiff", NativeID:"sample=1 period=1 cycle=2051 experiment=6"
TGISVPGPMGPSGPR		240509_bos2_1p.5281.5281. File:"240509_bos2_1p.wiff", NativeID:"sample=1 period=1 cycle=2310 experiment=3"
GEPGPAGLPGPPGER	3|Oxidation|9|Oxidation|12|Oxidation	240509_bos2_1p.2643.2643. File:"240509_bos2_1p.wiff", NativeID:"sample=1 period=1 cycle=1958 experiment=10"
TGDAGPAGPPGPPGPPG	10|Oxidation|13|Oxidation|16|Oxidation	240509_bos2_1p.2125.2125. File:"240509_bos2_1p.wiff", NativeID:"sample=1 period=1 cycle=1911 experiment=13"
GSAGPPGATGFPGAAGR	6|Oxidation|12|Oxidation	240509_bos2_1p.2632.2632. File:"240509_bos2_1p.wiff", NativeID:"sample=1 period=1 cycle=1957 experiment=13"
SGDRGETGPAGPAGPIG		240509_bos2_1p.3442.3442. File:"240509_bos2_1p.wiff", NativeID:"sample=1 period=1 cycle=2021 experiment=15"
STGISVPGPMGPSGPR		240509_bos2_1p.5225.5225. File:"240509_bos2_1p.wiff", NativeID:"sample=1 period=1 cycle=2281 experiment=5"
SPGEQGPSGASGPAGPR	2|Oxidation	240509_bos2_1p.1270.1270. File:"240509_bos2_1p.wiff", NativeID:"sample=1 period=1 cycle=1847 experiment=12"
GPPGPMGPPGLAGPPGE	3|Oxidation|6|Oxidation|15|Oxidation	240509_bos2_1p.4629.4629. File:"240509_bos2_1p.wiff", NativeID:"sample=1 period=1 cycle=2157 experiment=5"
DGLNGLPGPIGPPGPR	4|Deamidated|7|Oxidation|13|Oxidation|15|Oxidation	240509_bos2_1p.5306.5306. File:"240509_bos2_1p.wiff", NativeID:"sample=1 period=1 cycle=2319 experiment=3"
GANGAPGIAGAPGFPGAR	6|Oxidation|12|Oxidation|15|Oxidation	240509_bos2_1p.3902.3902. File:"240509_bos2_1p.wiff", NativeID:"sample=1 period=1 cycle=2071 experiment=9"
GLTGPIGPPGPAGAPGDK	9|Oxidation|15|Oxidation	240509_bos2_1p.4261.4261. File:"240509_bos2_1p.wiff", NativeID:"sample=1 period=1 cycle=2115 experiment=11"
NGDDGEAGKPGRPGER	13|Oxidation	240509_bos2_1p.882.882. File:"240509_bos2_1p.wiff", NativeID:"sample=1 period=1 cycle=1690 experiment=2"
DGEAGAQGPPGPAGPAGER		240509_bos2_1p.2119.2119. File:"240509_bos2_1p.wiff", NativeID:"sample=1 period=1 cycle=1911 experiment=7"
GEPGPTGIQGPPGPAGEEG	5|Oxidation|12|Oxidation	240509_bos2_1p.3661.3661. File:"240509_bos2_1p.wiff", NativeID:"sample=1 period=1 cycle=2043 experiment=14"
GEPGSPGENGAPGQMGPR	3|Oxidation|6|Oxidation|12|Oxidation	240509_bos2_1p.1308.1308. File:"240509_bos2_1p.wiff", NativeID:"sample=1 period=1 cycle=1851 experiment=12"
GPPGPMGPPGLAGPPGESGR	3|Oxidation|15|Oxidation	240509_bos2_1p.4657.4657. File:"240509_bos2_1p.wiff", NativeID:"sample=1 period=1 cycle=2160 experiment=3"
GEPGPTGIQGPPGPAGEEGK	3|Oxidation|12|Oxidation	240509_bos2_1p.2715.2715. File:"240509_bos2_1p.wiff", NativeID:"sample=1 period=1 cycle=1964 experiment=5"
TGDAGPAGPPGPPGPPGPPGPP	10|Oxidation|13|Oxidation|16|Oxidation|19|Oxidation	240509_bos2_1p.3737.3737. File:"240509_bos2_1p.wiff", NativeID:"sample=1 period=1 cycle=2051 experiment=5"
TGDAGPAGPPGPPGPPGPPGPPSG	10|Oxidation|13|Oxidation|16|Oxidation|19|Oxidation	240509_bos2_1p.3211.3211. File:"240509_bos2_1p.wiff", NativeID:"sample=1 period=1 cycle=2001 experiment=9"
GEPGPPGPAGFAGPPGADGQPGAK	3|Oxidation|6|Oxidation|15|Oxidation	240509_bos2_1p.3816.3816. File:"240509_bos2_1p.wiff", NativeID:"sample=1 period=1 cycle=2062 experiment=5"
GDTGAKGEPGPTGIQGPPGPAGEEGK	9|Oxidation|11|Oxidation|18|Oxidation	240509_bos2_1p.2143.2143. File:"240509_bos2_1p.wiff", NativeID:"sample=1 period=1 cycle=1912 experiment=17"
GFSGLQGPPGPPGSPGEQGPSGASGPAGPR	9|Oxidation|15|Oxidation	240509_bos2_1p.4840.4840. File:"240509_bos2_1p.wiff", NativeID:"sample=1 period=1 cycle=2189 experiment=4"
GAPGDRGEPGPPGPAGFAGPPGADGQPGAK	3|Oxidation|9|Oxidation|12|Oxidation|21|Oxidation	240509_bos2_1p.3129.3129. File:"240509_bos2_1p.wiff", NativeID:"sample=1 period=1 cycle=1995 experiment=11"
~GPPGAAGPAGK		240509_bos2_1p.1043.1043. File:"240509_bos2_1p.wiff", NativeID:"sample=1 period=1 cycle=1812 experiment=3"
*GETGPAGPPGAPGSPGAPGPVGPAGK	9|Oxidation|15|Oxidation|18|Oxidation	240509_bos2_1p.2393.2393. File:"240509_bos2_1p.wiff", NativeID:"sample=1 period=1 cycle=1936 experiment=7"
XP_060161663.1 collagen alpha-1(II) chain isoform X1 [Globicephala melas]
GLTGPIGPPG	9|Oxidation	240509_bos2_1p.4907.4907. File:"240509_bos2_1p.wiff", NativeID:"sample=1 period=1 cycle=2205 experiment=2"
GLTGPIGPPGPA	9|Oxidation	240509_bos2_1p.5315.5315. File:"240509_bos2_1p.wiff", NativeID:"sample=1 period=1 cycle=2322 experiment=2"
GLTGPIGPPGPAG	9|Oxidation	240509_bos2_1p.5216.5216. File:"240509_bos2_1p.wiff", NativeID:"sample=1 period=1 cycle=2280 experiment=2"
GLTGPIGPPGPAGA	9|Oxidation	240509_bos2_1p.5388.5388. File:"240509_bos2_1p.wiff", NativeID:"sample=1 period=1 cycle=2339 experiment=5"
GPPGATGFPGAAGR	3|Oxidation|9|Oxidation	240509_bos2_1p.2443.2443. File:"240509_bos2_1p.wiff", NativeID:"sample=1 period=1 cycle=1942 experiment=7"
GFPGLPGPSGEPGK	6|Oxidation	240509_bos2_1p.5144.5144. File:"240509_bos2_1p.wiff", NativeID:"sample=1 period=1 cycle=2259 experiment=2"
XP_060023042.1 collagen alpha-1(II) chain [Lagenorhynchus albirostris]
GLTGPIGPPG	9|Oxidation	240509_bos2_1p.4907.4907. File:"240509_bos2_1p.wiff", NativeID:"sample=1 period=1 cycle=2205 experiment=2"
GLTGPIGPPGPA	9|Oxidation	240509_bos2_1p.5315.5315. File:"240509_bos2_1p.wiff", NativeID:"sample=1 period=1 cycle=2322 experiment=2"
GLTGPIGPPGPAG	9|Oxidation	240509_bos2_1p.5216.5216. File:"240509_bos2_1p.wiff", NativeID:"sample=1 period=1 cycle=2280 experiment=2"
GLTGPIGPPGPAGA	9|Oxidation	240509_bos2_1p.5388.5388. File:"240509_bos2_1p.wiff", NativeID:"sample=1 period=1 cycle=2339 experiment=5"
GPPGATGFPGAAGR	3|Oxidation|9|Oxidation	240509_bos2_1p.2443.2443. File:"240509_bos2_1p.wiff", NativeID:"sample=1 period=1 cycle=1942 experiment=7"
GFPGLPGPSGEPGK	6|Oxidation	240509_bos2_1p.5144.5144. File:"240509_bos2_1p.wiff", NativeID:"sample=1 period=1 cycle=2259 experiment=2"
XP_060009919.1 collagen alpha-1(V) chain isoform X1 [Lagenorhynchus albirostris]
GPAGPMGLTGR	6|Oxidation	240509_bos2_1p.2330.2330. File:"240509_bos2_1p.wiff", NativeID:"sample=1 period=1 cycle=1929 experiment=2"
LGVPGLPGYPGR	4|Oxidation|7|Oxidation|10|Oxidation	240509_bos2_1p.5123.5123. File:"240509_bos2_1p.wiff", NativeID:"sample=1 period=1 cycle=2254 experiment=5"
XP_059991652.1 collagen alpha-1(I) chain [Lagenorhynchus albirostris]
AAGLPGPK	5|Oxidation	240509_bos2_1p.1601.1601. File:"240509_bos2_1p.wiff", NativeID:"sample=1 period=1 cycle=1872 experiment=2"
GAAGLPGPK	6|Oxidation	240509_bos2_1p.1667.1667. File:"240509_bos2_1p.wiff", NativeID:"sample=1 period=1 cycle=1877 experiment=3"
FSGLDGAK		240509_bos2_1p.2847.2847. File:"240509_bos2_1p.wiff", NativeID:"sample=1 period=1 cycle=1976 experiment=2"
GFSGLDGAK		240509_bos2_1p.3215.3215. File:"240509_bos2_1p.wiff", NativeID:"sample=1 period=1 cycle=2002 experiment=2"
GLTGPIGPPG	9|Oxidation	240509_bos2_1p.4907.4907. File:"240509_bos2_1p.wiff", NativeID:"sample=1 period=1 cycle=2205 experiment=2"
GSEGPQGVR		240509_bos2_1p.1062.1062. File:"240509_bos2_1p.wiff", NativeID:"sample=1 period=1 cycle=1820 experiment=3"
GFSGLQGPPG	9|Oxidation	240509_bos2_1p.4616.4616. File:"240509_bos2_1p.wiff", NativeID:"sample=1 period=1 cycle=2156 experiment=2"
GEPGPPGPAGF	3|Oxidation|6|Oxidation	240509_bos2_1p.4796.4796. File:"240509_bos2_1p.wiff", NativeID:"sample=1 period=1 cycle=2180 experiment=3"
GLPGTAGLPGM	3|Oxidation|9|Oxidation|11|Oxidation	240509_bos2_1p.4063.4063. File:"240509_bos2_1p.wiff", NativeID:"sample=1 period=1 cycle=2093 experiment=3"
PIGNVGAPGPK	10|Oxidation	240509_bos2_1p.2065.2065. File:"240509_bos2_1p.wiff", NativeID:"sample=1 period=1 cycle=1907 experiment=4"
IAGAPGFPGAR	5|Oxidation|8|Oxidation	240509_bos2_1p.3136.3136. File:"240509_bos2_1p.wiff", NativeID:"sample=1 period=1 cycle=1996 experiment=6"
GLTGPIGPPGPA	9|Oxidation	240509_bos2_1p.5315.5315. File:"240509_bos2_1p.wiff", NativeID:"sample=1 period=1 cycle=2322 experiment=2"
GLTGSPGSPGPD	6|Oxidation|9|Oxidation	240509_bos2_1p.1910.1910. File:"240509_bos2_1p.wiff", NativeID:"sample=1 period=1 cycle=1895 experiment=5"
GPIGNVGAPGPK	11|Oxidation	240509_bos2_1p.2409.2409. File:"240509_bos2_1p.wiff", NativeID:"sample=1 period=1 cycle=1938 experiment=5"
GRPGAPGPAGAR	3|Oxidation|6|Oxidation	240509_bos2_1p.921.921. File:"240509_bos2_1p.wiff", NativeID:"sample=1 period=1 cycle=1723 experiment=2"
GLTGPIGPPGPAG	9|Oxidation	240509_bos2_1p.5216.5216. File:"240509_bos2_1p.wiff", NativeID:"sample=1 period=1 cycle=2280 experiment=2"
EGAPGAEGSPGR	4|Oxidation|10|Oxidation	240509_bos2_1p.922.922. File:"240509_bos2_1p.wiff", NativeID:"sample=1 period=1 cycle=1723 experiment=3"
TGPPGPAGQDGR	4|Oxidation	240509_bos2_1p.1051.1051. File:"240509_bos2_1p.wiff", NativeID:"sample=1 period=1 cycle=1817 experiment=2"
GAAGLPGPKGDR	6|Oxidation|8|Oxidation	240509_bos2_1p.1113.1113. File:"240509_bos2_1p.wiff", NativeID:"sample=1 period=1 cycle=1834 experiment=5"
GQAGVMGFPGPK	9|Oxidation	240509_bos2_1p.4750.4750. File:"240509_bos2_1p.wiff", NativeID:"sample=1 period=1 cycle=2172 experiment=3"
GLPGPIGPPGPR	3|Oxidation|8|Oxidation|9|Oxidation	240509_bos2_1p.3355.3355. File:"240509_bos2_1p.wiff", NativeID:"sample=1 period=1 cycle=2012 experiment=13"
GLTGPIGPPGPAGA	9|Oxidation	240509_bos2_1p.5388.5388. File:"240509_bos2_1p.wiff", NativeID:"sample=1 period=1 cycle=2339 experiment=5"
TGDAGPAGPPGPPG	10|Oxidation|13|Oxidation	240509_bos2_1p.1695.1695. File:"240509_bos2_1p.wiff", NativeID:"sample=1 period=1 cycle=1878 experiment=13"
GFSGLQGPPGPPG	9|Oxidation|12|Oxidation	240509_bos2_1p.4792.4792. File:"240509_bos2_1p.wiff", NativeID:"sample=1 period=1 cycle=2179 experiment=5"
GLTGSPGSPGPDGK	6|Oxidation	240509_bos2_1p.1454.1454. File:"240509_bos2_1p.wiff", NativeID:"sample=1 period=1 cycle=1862 experiment=13"
GPPGATGFPGAAGR	3|Oxidation|9|Oxidation	240509_bos2_1p.2443.2443. File:"240509_bos2_1p.wiff", NativeID:"sample=1 period=1 cycle=1942 experiment=7"
PGPAGLPGPPGER	1|Oxidation|7|Oxidation|10|Oxidation	240509_bos2_1p.2615.2615. File:"240509_bos2_1p.wiff", NativeID:"sample=1 period=1 cycle=1956 experiment=9"
EQGPSGASGPAGPR		240509_bos2_1p.1202.1202. File:"240509_bos2_1p.wiff", NativeID:"sample=1 period=1 cycle=1842 experiment=10"
APGIAGAPGFPGAR	2|Oxidation|8|Oxidation|11|Oxidation	240509_bos2_1p.3834.3834. File:"240509_bos2_1p.wiff", NativeID:"sample=1 period=1 cycle=2064 experiment=7"
GISVPGPMGPSGPR		240509_bos2_1p.5174.5174. File:"240509_bos2_1p.wiff", NativeID:"sample=1 period=1 cycle=2265 experiment=2"
GFPGLPGPSGEPGK	6|Oxidation	240509_bos2_1p.5144.5144. File:"240509_bos2_1p.wiff", NativeID:"sample=1 period=1 cycle=2259 experiment=2"
GEQGPSGASGPAGPR		240509_bos2_1p.1228.1228. File:"240509_bos2_1p.wiff", NativeID:"sample=1 period=1 cycle=1844 experiment=14"
GPSGPQGPSGPPGPK	12|Oxidation	240509_bos2_1p.1304.1304. File:"240509_bos2_1p.wiff", NativeID:"sample=1 period=1 cycle=1851 experiment=8"
GEPGPTGIQGPPGPA	3|Oxidation|12|Oxidation	240509_bos2_1p.3738.3738. File:"240509_bos2_1p.wiff", NativeID:"sample=1 period=1 cycle=2051 experiment=6"
TGISVPGPMGPSGPR		240509_bos2_1p.5281.5281. File:"240509_bos2_1p.wiff", NativeID:"sample=1 period=1 cycle=2310 experiment=3"
GEPGPAGLPGPPGER	3|Oxidation|9|Oxidation|12|Oxidation	240509_bos2_1p.2643.2643. File:"240509_bos2_1p.wiff", NativeID:"sample=1 period=1 cycle=1958 experiment=10"
TGDAGPAGPPGPPGPPG	10|Oxidation|13|Oxidation|16|Oxidation	240509_bos2_1p.2125.2125. File:"240509_bos2_1p.wiff", NativeID:"sample=1 period=1 cycle=1911 experiment=13"
GSAGPPGATGFPGAAGR	6|Oxidation|12|Oxidation	240509_bos2_1p.2632.2632. File:"240509_bos2_1p.wiff", NativeID:"sample=1 period=1 cycle=1957 experiment=13"
SGDRGETGPAGPAGPIG		240509_bos2_1p.3442.3442. File:"240509_bos2_1p.wiff", NativeID:"sample=1 period=1 cycle=2021 experiment=15"
STGISVPGPMGPSGPR		240509_bos2_1p.5225.5225. File:"240509_bos2_1p.wiff", NativeID:"sample=1 period=1 cycle=2281 experiment=5"
SPGEQGPSGASGPAGPR	2|Oxidation	240509_bos2_1p.1270.1270. File:"240509_bos2_1p.wiff", NativeID:"sample=1 period=1 cycle=1847 experiment=12"
GPPGPMGPPGLAGPPGE	3|Oxidation|6|Oxidation|15|Oxidation	240509_bos2_1p.4629.4629. File:"240509_bos2_1p.wiff", NativeID:"sample=1 period=1 cycle=2157 experiment=5"
DGLNGLPGPIGPPGPR	4|Deamidated|7|Oxidation|13|Oxidation|15|Oxidation	240509_bos2_1p.5306.5306. File:"240509_bos2_1p.wiff", NativeID:"sample=1 period=1 cycle=2319 experiment=3"
GANGAPGIAGAPGFPGAR	6|Oxidation|12|Oxidation|15|Oxidation	240509_bos2_1p.3902.3902. File:"240509_bos2_1p.wiff", NativeID:"sample=1 period=1 cycle=2071 experiment=9"
GLTGPIGPPGPAGAPGDK	9|Oxidation|15|Oxidation	240509_bos2_1p.4261.4261. File:"240509_bos2_1p.wiff", NativeID:"sample=1 period=1 cycle=2115 experiment=11"
NGDDGEAGKPGRPGER	13|Oxidation	240509_bos2_1p.882.882. File:"240509_bos2_1p.wiff", NativeID:"sample=1 period=1 cycle=1690 experiment=2"
DGEAGAQGPPGPAGPAGER		240509_bos2_1p.2119.2119. File:"240509_bos2_1p.wiff", NativeID:"sample=1 period=1 cycle=1911 experiment=7"
GEPGPTGIQGPPGPAGEEG	5|Oxidation|12|Oxidation	240509_bos2_1p.3661.3661. File:"240509_bos2_1p.wiff", NativeID:"sample=1 period=1 cycle=2043 experiment=14"
GEPGSPGENGAPGQMGPR	3|Oxidation|6|Oxidation|12|Oxidation	240509_bos2_1p.1308.1308. File:"240509_bos2_1p.wiff", NativeID:"sample=1 period=1 cycle=1851 experiment=12"
GPPGPMGPPGLAGPPGESGR	3|Oxidation|15|Oxidation	240509_bos2_1p.4657.4657. File:"240509_bos2_1p.wiff", NativeID:"sample=1 period=1 cycle=2160 experiment=3"
GEPGPTGIQGPPGPAGEEGK	3|Oxidation|12|Oxidation	240509_bos2_1p.2715.2715. File:"240509_bos2_1p.wiff", NativeID:"sample=1 period=1 cycle=1964 experiment=5"
TGDAGPAGPPGPPGPPGPPGPP	10|Oxidation|13|Oxidation|16|Oxidation|19|Oxidation	240509_bos2_1p.3737.3737. File:"240509_bos2_1p.wiff", NativeID:"sample=1 period=1 cycle=2051 experiment=5"
TGDAGPAGPPGPPGPPGPPGPPSG	10|Oxidation|13|Oxidation|16|Oxidation|19|Oxidation	240509_bos2_1p.3211.3211. File:"240509_bos2_1p.wiff", NativeID:"sample=1 period=1 cycle=2001 experiment=9"
GEPGPPGPAGFAGPPGADGQPGAK	3|Oxidation|6|Oxidation|15|Oxidation	240509_bos2_1p.3816.3816. File:"240509_bos2_1p.wiff", NativeID:"sample=1 period=1 cycle=2062 experiment=5"
GDTGAKGEPGPTGIQGPPGPAGEEGK	9|Oxidation|11|Oxidation|18|Oxidation	240509_bos2_1p.2143.2143. File:"240509_bos2_1p.wiff", NativeID:"sample=1 period=1 cycle=1912 experiment=17"
GFSGLQGPPGPPGSPGEQGPSGASGPAGPR	9|Oxidation|15|Oxidation	240509_bos2_1p.4840.4840. File:"240509_bos2_1p.wiff", NativeID:"sample=1 period=1 cycle=2189 experiment=4"
GAPGDRGEPGPPGPAGFAGPPGADGQPGAK	3|Oxidation|9|Oxidation|12|Oxidation|21|Oxidation	240509_bos2_1p.3129.3129. File:"240509_bos2_1p.wiff", NativeID:"sample=1 period=1 cycle=1995 experiment=11"
~GPPGAAGPAGK		240509_bos2_1p.1043.1043. File:"240509_bos2_1p.wiff", NativeID:"sample=1 period=1 cycle=1812 experiment=3"
*GETGPAGPPGAPGSPGAPGPVGPAGK	9|Oxidation|15|Oxidation|18|Oxidation	240509_bos2_1p.2393.2393. File:"240509_bos2_1p.wiff", NativeID:"sample=1 period=1 cycle=1936 experiment=7"
XP_060013031.1 collagen alpha-2(I) chain [Lagenorhynchus albirostris]
GPPGATGFPGAAGR	3|Oxidation|9|Oxidation	240509_bos2_1p.2443.2443. File:"240509_bos2_1p.wiff", NativeID:"sample=1 period=1 cycle=1942 experiment=7"
GVVGPQGAR		240509_bos2_1p.1483.1483. File:"240509_bos2_1p.wiff", NativeID:"sample=1 period=1 cycle=1864 experiment=5"
VGAPGPAGAR	4|Oxidation	240509_bos2_1p.1066.1066. File:"240509_bos2_1p.wiff", NativeID:"sample=1 period=1 cycle=1821 experiment=2"
GPSGPQGIR		240509_bos2_1p.1592.1592. File:"240509_bos2_1p.wiff", NativeID:"sample=1 period=1 cycle=1871 experiment=5"
GPVGAAGATGAR		240509_bos2_1p.1274.1274. File:"240509_bos2_1p.wiff", NativeID:"sample=1 period=1 cycle=1848 experiment=4"
PGNIGFPGPK	1|Oxidation|7|Oxidation	240509_bos2_1p.3752.3752. File:"240509_bos2_1p.wiff", NativeID:"sample=1 period=1 cycle=2053 experiment=3"
GSDGSVGPVGPAG		240509_bos2_1p.3218.3218. File:"240509_bos2_1p.wiff", NativeID:"sample=1 period=1 cycle=2002 experiment=5"
GLVGEPGPAGSK	6|Oxidation	240509_bos2_1p.2150.2150. File:"240509_bos2_1p.wiff", NativeID:"sample=1 period=1 cycle=1913 experiment=6"
PGPVGAAGATGAR	1|Oxidation	240509_bos2_1p.3124.3124. File:"240509_bos2_1p.wiff", NativeID:"sample=1 period=1 cycle=1995 experiment=6"
APGFLGLPGSR	2|Oxidation|8|Oxidation	240509_bos2_1p.5500.5500. File:"240509_bos2_1p.wiff", NativeID:"sample=1 period=1 cycle=2388 experiment=2"
GEPGNIGFPGPK	3|Oxidation|9|Oxidation	240509_bos2_1p.3770.3770. File:"240509_bos2_1p.wiff", NativeID:"sample=1 period=1 cycle=2055 experiment=4"
GFPGTPGLPGFK	3|Oxidation|9|Oxidation	240509_bos2_1p.5801.5801. File:"240509_bos2_1p.wiff", NativeID:"sample=1 period=1 cycle=2637 experiment=2"
GEAGPAGPAGPAGPR		240509_bos2_1p.1949.1949. File:"240509_bos2_1p.wiff", NativeID:"sample=1 period=1 cycle=1898 experiment=4"
GIPGPVGAAGATGAR	3|Oxidation	240509_bos2_1p.3222.3222. File:"240509_bos2_1p.wiff", NativeID:"sample=1 period=1 cycle=2002 experiment=9"
GGPPGATGFPGAAGR	4|Oxidation|10|Oxidation	240509_bos2_1p.2599.2599. File:"240509_bos2_1p.wiff", NativeID:"sample=1 period=1 cycle=1955 experiment=10"
~GSDGSVGPVGPAGPLG		240509_bos2_1p.5316.5316. File:"240509_bos2_1p.wiff", NativeID:"sample=1 period=1 cycle=2322 experiment=3"
GLPGVAGSVGEPGPLG	3|Oxidation|12|Oxidation	240509_bos2_1p.5886.5886. File:"240509_bos2_1p.wiff", NativeID:"sample=1 period=1 cycle=2693 experiment=2"
GDGGPPGATGFPGAAGR	12|Oxidation	240509_bos2_1p.3202.3202. File:"240509_bos2_1p.wiff", NativeID:"sample=1 period=1 cycle=2000 experiment=15"
~GSDGSVGPVGPAGPLGSA		240509_bos2_1p.5303.5303. File:"240509_bos2_1p.wiff", NativeID:"sample=1 period=1 cycle=2318 experiment=2"
AAGLPGVAGAPGLPGPR	5|Oxidation|11|Oxidation|16|Oxidation	240509_bos2_1p.4868.4868. File:"240509_bos2_1p.wiff", NativeID:"sample=1 period=1 cycle=2196 experiment=2"
GDSGRPGEPGLMGPR	6|Oxidation|9|Oxidation|12|Oxidation	240509_bos2_1p.1282.1282. File:"240509_bos2_1p.wiff", NativeID:"sample=1 period=1 cycle=1849 experiment=4"
~GSDGSVGPVGPAGPLGSAG		240509_bos2_1p.5151.5151. File:"240509_bos2_1p.wiff", NativeID:"sample=1 period=1 cycle=2260 experiment=3"
GAAGLPGVAGAPGLPGPR	6|Oxidation|12|Oxidation|17|Oxidation	240509_bos2_1p.4839.4839. File:"240509_bos2_1p.wiff", NativeID:"sample=1 period=1 cycle=2189 experiment=3"
GLPGVAGSVGEPGPLGIA	3|Oxidation|12|Oxidation	240509_bos2_1p.7299.7299. File:"240509_bos2_1p.wiff", NativeID:"sample=1 period=1 cycle=3977 experiment=2"
GLPGVAGSVGEPGPLGIAG	3|Oxidation|14|Oxidation	240509_bos2_1p.7004.7004. File:"240509_bos2_1p.wiff", NativeID:"sample=1 period=1 cycle=3690 experiment=2"
GEVGPAGPNGFAGPAGAAGQPGAK	21|Oxidation	240509_bos2_1p.4176.4176. File:"240509_bos2_1p.wiff", NativeID:"sample=1 period=1 cycle=2106 experiment=5"
GEQGPAGPPGFQGLPGPAGTAGEAGK	9|Oxidation|15|Oxidation	240509_bos2_1p.5008.5008. File:"240509_bos2_1p.wiff", NativeID:"sample=1 period=1 cycle=2235 experiment=4"
~GSDGSVGPVGPAGPLGSAGPPGFPGAPGPK	21|Oxidation|29|Oxidation	240509_bos2_1p.5939.5939. File:"240509_bos2_1p.wiff", NativeID:"sample=1 period=1 cycle=2732 experiment=2"
XP_026963990.1 collagen alpha-1(II) chain [Lagenorhynchus obliquidens]
GLTGPIGPPG	9|Oxidation	240509_bos2_1p.4907.4907. File:"240509_bos2_1p.wiff", NativeID:"sample=1 period=1 cycle=2205 experiment=2"
GLTGPIGPPGPA	9|Oxidation	240509_bos2_1p.5315.5315. File:"240509_bos2_1p.wiff", NativeID:"sample=1 period=1 cycle=2322 experiment=2"
GLTGPIGPPGPAG	9|Oxidation	240509_bos2_1p.5216.5216. File:"240509_bos2_1p.wiff", NativeID:"sample=1 period=1 cycle=2280 experiment=2"
GLTGPIGPPGPAGA	9|Oxidation	240509_bos2_1p.5388.5388. File:"240509_bos2_1p.wiff", NativeID:"sample=1 period=1 cycle=2339 experiment=5"
GPPGATGFPGAAGR	3|Oxidation|9|Oxidation	240509_bos2_1p.2443.2443. File:"240509_bos2_1p.wiff", NativeID:"sample=1 period=1 cycle=1942 experiment=7"
GFPGLPGPSGEPGK	6|Oxidation	240509_bos2_1p.5144.5144. File:"240509_bos2_1p.wiff", NativeID:"sample=1 period=1 cycle=2259 experiment=2"
XP_026958275.1 collagen alpha-2(I) chain [Lagenorhynchus obliquidens]
GPPGATGFPGAAGR	3|Oxidation|9|Oxidation	240509_bos2_1p.2443.2443. File:"240509_bos2_1p.wiff", NativeID:"sample=1 period=1 cycle=1942 experiment=7"
GVVGPQGAR		240509_bos2_1p.1483.1483. File:"240509_bos2_1p.wiff", NativeID:"sample=1 period=1 cycle=1864 experiment=5"
VGAPGPAGAR	4|Oxidation	240509_bos2_1p.1066.1066. File:"240509_bos2_1p.wiff", NativeID:"sample=1 period=1 cycle=1821 experiment=2"
GPSGPQGIR		240509_bos2_1p.1592.1592. File:"240509_bos2_1p.wiff", NativeID:"sample=1 period=1 cycle=1871 experiment=5"
GPVGAAGATGAR		240509_bos2_1p.1274.1274. File:"240509_bos2_1p.wiff", NativeID:"sample=1 period=1 cycle=1848 experiment=4"
PGNIGFPGPK	1|Oxidation|7|Oxidation	240509_bos2_1p.3752.3752. File:"240509_bos2_1p.wiff", NativeID:"sample=1 period=1 cycle=2053 experiment=3"
GSDGSVGPVGPAG		240509_bos2_1p.3218.3218. File:"240509_bos2_1p.wiff", NativeID:"sample=1 period=1 cycle=2002 experiment=5"
GLVGEPGPAGSK	6|Oxidation	240509_bos2_1p.2150.2150. File:"240509_bos2_1p.wiff", NativeID:"sample=1 period=1 cycle=1913 experiment=6"
PGPVGAAGATGAR	1|Oxidation	240509_bos2_1p.3124.3124. File:"240509_bos2_1p.wiff", NativeID:"sample=1 period=1 cycle=1995 experiment=6"
APGFLGLPGSR	2|Oxidation|8|Oxidation	240509_bos2_1p.5500.5500. File:"240509_bos2_1p.wiff", NativeID:"sample=1 period=1 cycle=2388 experiment=2"
GEPGNIGFPGPK	3|Oxidation|9|Oxidation	240509_bos2_1p.3770.3770. File:"240509_bos2_1p.wiff", NativeID:"sample=1 period=1 cycle=2055 experiment=4"
GFPGTPGLPGFK	3|Oxidation|9|Oxidation	240509_bos2_1p.5801.5801. File:"240509_bos2_1p.wiff", NativeID:"sample=1 period=1 cycle=2637 experiment=2"
GEAGPAGPAGPAGPR		240509_bos2_1p.1949.1949. File:"240509_bos2_1p.wiff", NativeID:"sample=1 period=1 cycle=1898 experiment=4"
GIPGPVGAAGATGAR	3|Oxidation	240509_bos2_1p.3222.3222. File:"240509_bos2_1p.wiff", NativeID:"sample=1 period=1 cycle=2002 experiment=9"
GGPPGATGFPGAAGR	4|Oxidation|10|Oxidation	240509_bos2_1p.2599.2599. File:"240509_bos2_1p.wiff", NativeID:"sample=1 period=1 cycle=1955 experiment=10"
~GSDGSVGPVGPAGPLG		240509_bos2_1p.5316.5316. File:"240509_bos2_1p.wiff", NativeID:"sample=1 period=1 cycle=2322 experiment=3"
GLPGVAGSVGEPGPLG	3|Oxidation|12|Oxidation	240509_bos2_1p.5886.5886. File:"240509_bos2_1p.wiff", NativeID:"sample=1 period=1 cycle=2693 experiment=2"
GDGGPPGATGFPGAAGR	12|Oxidation	240509_bos2_1p.3202.3202. File:"240509_bos2_1p.wiff", NativeID:"sample=1 period=1 cycle=2000 experiment=15"
~GSDGSVGPVGPAGPLGSA		240509_bos2_1p.5303.5303. File:"240509_bos2_1p.wiff", NativeID:"sample=1 period=1 cycle=2318 experiment=2"
AAGLPGVAGAPGLPGPR	5|Oxidation|11|Oxidation|16|Oxidation	240509_bos2_1p.4868.4868. File:"240509_bos2_1p.wiff", NativeID:"sample=1 period=1 cycle=2196 experiment=2"
GDSGRPGEPGLMGPR	6|Oxidation|9|Oxidation|12|Oxidation	240509_bos2_1p.1282.1282. File:"240509_bos2_1p.wiff", NativeID:"sample=1 period=1 cycle=1849 experiment=4"
~GSDGSVGPVGPAGPLGSAG		240509_bos2_1p.5151.5151. File:"240509_bos2_1p.wiff", NativeID:"sample=1 period=1 cycle=2260 experiment=3"
GAAGLPGVAGAPGLPGPR	6|Oxidation|12|Oxidation|17|Oxidation	240509_bos2_1p.4839.4839. File:"240509_bos2_1p.wiff", NativeID:"sample=1 period=1 cycle=2189 experiment=3"
GLPGVAGSVGEPGPLGIA	3|Oxidation|12|Oxidation	240509_bos2_1p.7299.7299. File:"240509_bos2_1p.wiff", NativeID:"sample=1 period=1 cycle=3977 experiment=2"
GLPGVAGSVGEPGPLGIAG	3|Oxidation|14|Oxidation	240509_bos2_1p.7004.7004. File:"240509_bos2_1p.wiff", NativeID:"sample=1 period=1 cycle=3690 experiment=2"
GEVGPAGPNGFAGPAGAAGQPGAK	21|Oxidation	240509_bos2_1p.4176.4176. File:"240509_bos2_1p.wiff", NativeID:"sample=1 period=1 cycle=2106 experiment=5"
GEQGPAGPPGFQGLPGPAGTAGEAGK	9|Oxidation|15|Oxidation	240509_bos2_1p.5008.5008. File:"240509_bos2_1p.wiff", NativeID:"sample=1 period=1 cycle=2235 experiment=4"
~GSDGSVGPVGPAGPLGSAGPPGFPGAPGPK	21|Oxidation|29|Oxidation	240509_bos2_1p.5939.5939. File:"240509_bos2_1p.wiff", NativeID:"sample=1 period=1 cycle=2732 experiment=2"
XP_026960193.1 collagen alpha-1(V) chain isoform X1 [Lagenorhynchus obliquidens]
GPAGPMGLTGR	6|Oxidation	240509_bos2_1p.2330.2330. File:"240509_bos2_1p.wiff", NativeID:"sample=1 period=1 cycle=1929 experiment=2"
LGVPGLPGYPGR	4|Oxidation|7|Oxidation|10|Oxidation	240509_bos2_1p.5123.5123. File:"240509_bos2_1p.wiff", NativeID:"sample=1 period=1 cycle=2254 experiment=5"
XP_026950147.1 collagen alpha-1(I) chain [Lagenorhynchus obliquidens]
AAGLPGPK	5|Oxidation	240509_bos2_1p.1601.1601. File:"240509_bos2_1p.wiff", NativeID:"sample=1 period=1 cycle=1872 experiment=2"
GAAGLPGPK	6|Oxidation	240509_bos2_1p.1667.1667. File:"240509_bos2_1p.wiff", NativeID:"sample=1 period=1 cycle=1877 experiment=3"
FSGLDGAK		240509_bos2_1p.2847.2847. File:"240509_bos2_1p.wiff", NativeID:"sample=1 period=1 cycle=1976 experiment=2"
GFSGLDGAK		240509_bos2_1p.3215.3215. File:"240509_bos2_1p.wiff", NativeID:"sample=1 period=1 cycle=2002 experiment=2"
GLTGPIGPPG	9|Oxidation	240509_bos2_1p.4907.4907. File:"240509_bos2_1p.wiff", NativeID:"sample=1 period=1 cycle=2205 experiment=2"
GSEGPQGVR		240509_bos2_1p.1062.1062. File:"240509_bos2_1p.wiff", NativeID:"sample=1 period=1 cycle=1820 experiment=3"
GFSGLQGPPG	9|Oxidation	240509_bos2_1p.4616.4616. File:"240509_bos2_1p.wiff", NativeID:"sample=1 period=1 cycle=2156 experiment=2"
GEPGPPGPAGF	3|Oxidation|6|Oxidation	240509_bos2_1p.4796.4796. File:"240509_bos2_1p.wiff", NativeID:"sample=1 period=1 cycle=2180 experiment=3"
GLPGTAGLPGM	3|Oxidation|9|Oxidation|11|Oxidation	240509_bos2_1p.4063.4063. File:"240509_bos2_1p.wiff", NativeID:"sample=1 period=1 cycle=2093 experiment=3"
PIGNVGAPGPK	10|Oxidation	240509_bos2_1p.2065.2065. File:"240509_bos2_1p.wiff", NativeID:"sample=1 period=1 cycle=1907 experiment=4"
IAGAPGFPGAR	5|Oxidation|8|Oxidation	240509_bos2_1p.3136.3136. File:"240509_bos2_1p.wiff", NativeID:"sample=1 period=1 cycle=1996 experiment=6"
GLTGPIGPPGPA	9|Oxidation	240509_bos2_1p.5315.5315. File:"240509_bos2_1p.wiff", NativeID:"sample=1 period=1 cycle=2322 experiment=2"
GLTGSPGSPGPD	6|Oxidation|9|Oxidation	240509_bos2_1p.1910.1910. File:"240509_bos2_1p.wiff", NativeID:"sample=1 period=1 cycle=1895 experiment=5"
GPIGNVGAPGPK	11|Oxidation	240509_bos2_1p.2409.2409. File:"240509_bos2_1p.wiff", NativeID:"sample=1 period=1 cycle=1938 experiment=5"
GRPGAPGPAGAR	3|Oxidation|6|Oxidation	240509_bos2_1p.921.921. File:"240509_bos2_1p.wiff", NativeID:"sample=1 period=1 cycle=1723 experiment=2"
GLTGPIGPPGPAG	9|Oxidation	240509_bos2_1p.5216.5216. File:"240509_bos2_1p.wiff", NativeID:"sample=1 period=1 cycle=2280 experiment=2"
EGAPGAEGSPGR	4|Oxidation|10|Oxidation	240509_bos2_1p.922.922. File:"240509_bos2_1p.wiff", NativeID:"sample=1 period=1 cycle=1723 experiment=3"
TGPPGPAGQDGR	4|Oxidation	240509_bos2_1p.1051.1051. File:"240509_bos2_1p.wiff", NativeID:"sample=1 period=1 cycle=1817 experiment=2"
GAAGLPGPKGDR	6|Oxidation|8|Oxidation	240509_bos2_1p.1113.1113. File:"240509_bos2_1p.wiff", NativeID:"sample=1 period=1 cycle=1834 experiment=5"
GQAGVMGFPGPK	9|Oxidation	240509_bos2_1p.4750.4750. File:"240509_bos2_1p.wiff", NativeID:"sample=1 period=1 cycle=2172 experiment=3"
GLPGPIGPPGPR	3|Oxidation|8|Oxidation|9|Oxidation	240509_bos2_1p.3355.3355. File:"240509_bos2_1p.wiff", NativeID:"sample=1 period=1 cycle=2012 experiment=13"
GLTGPIGPPGPAGA	9|Oxidation	240509_bos2_1p.5388.5388. File:"240509_bos2_1p.wiff", NativeID:"sample=1 period=1 cycle=2339 experiment=5"
TGDAGPAGPPGPPG	10|Oxidation|13|Oxidation	240509_bos2_1p.1695.1695. File:"240509_bos2_1p.wiff", NativeID:"sample=1 period=1 cycle=1878 experiment=13"
GFSGLQGPPGPPG	9|Oxidation|12|Oxidation	240509_bos2_1p.4792.4792. File:"240509_bos2_1p.wiff", NativeID:"sample=1 period=1 cycle=2179 experiment=5"
GLTGSPGSPGPDGK	6|Oxidation	240509_bos2_1p.1454.1454. File:"240509_bos2_1p.wiff", NativeID:"sample=1 period=1 cycle=1862 experiment=13"
GPPGATGFPGAAGR	3|Oxidation|9|Oxidation	240509_bos2_1p.2443.2443. File:"240509_bos2_1p.wiff", NativeID:"sample=1 period=1 cycle=1942 experiment=7"
PGPAGLPGPPGER	1|Oxidation|7|Oxidation|10|Oxidation	240509_bos2_1p.2615.2615. File:"240509_bos2_1p.wiff", NativeID:"sample=1 period=1 cycle=1956 experiment=9"
EQGPSGASGPAGPR		240509_bos2_1p.1202.1202. File:"240509_bos2_1p.wiff", NativeID:"sample=1 period=1 cycle=1842 experiment=10"
APGIAGAPGFPGAR	2|Oxidation|8|Oxidation|11|Oxidation	240509_bos2_1p.3834.3834. File:"240509_bos2_1p.wiff", NativeID:"sample=1 period=1 cycle=2064 experiment=7"
GISVPGPMGPSGPR		240509_bos2_1p.5174.5174. File:"240509_bos2_1p.wiff", NativeID:"sample=1 period=1 cycle=2265 experiment=2"
GFPGLPGPSGEPGK	6|Oxidation	240509_bos2_1p.5144.5144. File:"240509_bos2_1p.wiff", NativeID:"sample=1 period=1 cycle=2259 experiment=2"
GEQGPSGASGPAGPR		240509_bos2_1p.1228.1228. File:"240509_bos2_1p.wiff", NativeID:"sample=1 period=1 cycle=1844 experiment=14"
GPSGPQGPSGPPGPK	12|Oxidation	240509_bos2_1p.1304.1304. File:"240509_bos2_1p.wiff", NativeID:"sample=1 period=1 cycle=1851 experiment=8"
GEPGPTGIQGPPGPA	3|Oxidation|12|Oxidation	240509_bos2_1p.3738.3738. File:"240509_bos2_1p.wiff", NativeID:"sample=1 period=1 cycle=2051 experiment=6"
TGISVPGPMGPSGPR		240509_bos2_1p.5281.5281. File:"240509_bos2_1p.wiff", NativeID:"sample=1 period=1 cycle=2310 experiment=3"
GEPGPAGLPGPPGER	3|Oxidation|9|Oxidation|12|Oxidation	240509_bos2_1p.2643.2643. File:"240509_bos2_1p.wiff", NativeID:"sample=1 period=1 cycle=1958 experiment=10"
TGDAGPAGPPGPPGPPG	10|Oxidation|13|Oxidation|16|Oxidation	240509_bos2_1p.2125.2125. File:"240509_bos2_1p.wiff", NativeID:"sample=1 period=1 cycle=1911 experiment=13"
GSAGPPGATGFPGAAGR	6|Oxidation|12|Oxidation	240509_bos2_1p.2632.2632. File:"240509_bos2_1p.wiff", NativeID:"sample=1 period=1 cycle=1957 experiment=13"
SGDRGETGPAGPAGPIG		240509_bos2_1p.3442.3442. File:"240509_bos2_1p.wiff", NativeID:"sample=1 period=1 cycle=2021 experiment=15"
STGISVPGPMGPSGPR		240509_bos2_1p.5225.5225. File:"240509_bos2_1p.wiff", NativeID:"sample=1 period=1 cycle=2281 experiment=5"
SPGEQGPSGASGPAGPR	2|Oxidation	240509_bos2_1p.1270.1270. File:"240509_bos2_1p.wiff", NativeID:"sample=1 period=1 cycle=1847 experiment=12"
GPPGPMGPPGLAGPPGE	3|Oxidation|6|Oxidation|15|Oxidation	240509_bos2_1p.4629.4629. File:"240509_bos2_1p.wiff", NativeID:"sample=1 period=1 cycle=2157 experiment=5"
DGLNGLPGPIGPPGPR	4|Deamidated|7|Oxidation|13|Oxidation|15|Oxidation	240509_bos2_1p.5306.5306. File:"240509_bos2_1p.wiff", NativeID:"sample=1 period=1 cycle=2319 experiment=3"
GANGAPGIAGAPGFPGAR	6|Oxidation|12|Oxidation|15|Oxidation	240509_bos2_1p.3902.3902. File:"240509_bos2_1p.wiff", NativeID:"sample=1 period=1 cycle=2071 experiment=9"
GLTGPIGPPGPAGAPGDK	9|Oxidation|15|Oxidation	240509_bos2_1p.4261.4261. File:"240509_bos2_1p.wiff", NativeID:"sample=1 period=1 cycle=2115 experiment=11"
NGDDGEAGKPGRPGER	13|Oxidation	240509_bos2_1p.882.882. File:"240509_bos2_1p.wiff", NativeID:"sample=1 period=1 cycle=1690 experiment=2"
DGEAGAQGPPGPAGPAGER		240509_bos2_1p.2119.2119. File:"240509_bos2_1p.wiff", NativeID:"sample=1 period=1 cycle=1911 experiment=7"
GEPGPTGIQGPPGPAGEEG	5|Oxidation|12|Oxidation	240509_bos2_1p.3661.3661. File:"240509_bos2_1p.wiff", NativeID:"sample=1 period=1 cycle=2043 experiment=14"
GEPGSPGENGAPGQMGPR	3|Oxidation|6|Oxidation|12|Oxidation	240509_bos2_1p.1308.1308. File:"240509_bos2_1p.wiff", NativeID:"sample=1 period=1 cycle=1851 experiment=12"
GPPGPMGPPGLAGPPGESGR	3|Oxidation|15|Oxidation	240509_bos2_1p.4657.4657. File:"240509_bos2_1p.wiff", NativeID:"sample=1 period=1 cycle=2160 experiment=3"
GEPGPTGIQGPPGPAGEEGK	3|Oxidation|12|Oxidation	240509_bos2_1p.2715.2715. File:"240509_bos2_1p.wiff", NativeID:"sample=1 period=1 cycle=1964 experiment=5"
TGDAGPAGPPGPPGPPGPPGPP	10|Oxidation|13|Oxidation|16|Oxidation|19|Oxidation	240509_bos2_1p.3737.3737. File:"240509_bos2_1p.wiff", NativeID:"sample=1 period=1 cycle=2051 experiment=5"
TGDAGPAGPPGPPGPPGPPGPPSG	10|Oxidation|13|Oxidation|16|Oxidation|19|Oxidation	240509_bos2_1p.3211.3211. File:"240509_bos2_1p.wiff", NativeID:"sample=1 period=1 cycle=2001 experiment=9"
GEPGPPGPAGFAGPPGADGQPGAK	3|Oxidation|6|Oxidation|15|Oxidation	240509_bos2_1p.3816.3816. File:"240509_bos2_1p.wiff", NativeID:"sample=1 period=1 cycle=2062 experiment=5"
GDTGAKGEPGPTGIQGPPGPAGEEGK	9|Oxidation|11|Oxidation|18|Oxidation	240509_bos2_1p.2143.2143. File:"240509_bos2_1p.wiff", NativeID:"sample=1 period=1 cycle=1912 experiment=17"
GFSGLQGPPGPPGSPGEQGPSGASGPAGPR	9|Oxidation|15|Oxidation	240509_bos2_1p.4840.4840. File:"240509_bos2_1p.wiff", NativeID:"sample=1 period=1 cycle=2189 experiment=4"
GAPGDRGEPGPPGPAGFAGPPGADGQPGAK	3|Oxidation|9|Oxidation|12|Oxidation|21|Oxidation	240509_bos2_1p.3129.3129. File:"240509_bos2_1p.wiff", NativeID:"sample=1 period=1 cycle=1995 experiment=11"
~GPPGAAGPAGK		240509_bos2_1p.1043.1043. File:"240509_bos2_1p.wiff", NativeID:"sample=1 period=1 cycle=1812 experiment=3"
*GETGPAGPPGAPGSPGAPGPVGPAGK	9|Oxidation|15|Oxidation|18|Oxidation	240509_bos2_1p.2393.2393. File:"240509_bos2_1p.wiff", NativeID:"sample=1 period=1 cycle=1936 experiment=7"
Taxonomic match: Desmodus rotundus Average Score= [0.52200953]
Containing these species:Desmodus rotundus
XP_053775060.1 collagen alpha-1(V) chain isoform X1 [Desmodus rotundus]
GPAGPMGLTGR	6|Oxidation	240509_bos2_1p.2330.2330. File:"240509_bos2_1p.wiff", NativeID:"sample=1 period=1 cycle=1929 experiment=2"
LGVPGLPGYPGR	4|Oxidation|7|Oxidation|10|Oxidation	240509_bos2_1p.5123.5123. File:"240509_bos2_1p.wiff", NativeID:"sample=1 period=1 cycle=2254 experiment=5"
XP_024419626.2 collagen alpha-3(IV) chain [Desmodus rotundus]
~GTIGLPGPPG	9|Oxidation	240509_bos2_1p.4907.4907. File:"240509_bos2_1p.wiff", NativeID:"sample=1 period=1 cycle=2205 experiment=2"
~GTIGLPGPPGSP		240509_bos2_1p.5319.5319. File:"240509_bos2_1p.wiff", NativeID:"sample=1 period=1 cycle=2323 experiment=3"
~GPPGPAGRP	6|Deamidated	240509_bos2_1p.1098.1098. File:"240509_bos2_1p.wiff", NativeID:"sample=1 period=1 cycle=1830 experiment=2"
XP_024419904.1 collagen alpha-1(III) chain [Desmodus rotundus]
GPAGPQGPR		240509_bos2_1p.1053.1053. File:"240509_bos2_1p.wiff", NativeID:"sample=1 period=1 cycle=1818 experiment=2"
GEPGPPGPAGF	3|Oxidation|6|Oxidation	240509_bos2_1p.4796.4796. File:"240509_bos2_1p.wiff", NativeID:"sample=1 period=1 cycle=2180 experiment=3"
XP_024431366.1 collagen alpha-1(II) chain [Desmodus rotundus]
GLTGPIGPPG	9|Oxidation	240509_bos2_1p.4907.4907. File:"240509_bos2_1p.wiff", NativeID:"sample=1 period=1 cycle=2205 experiment=2"
GLTGPIGPPGPA	9|Oxidation	240509_bos2_1p.5315.5315. File:"240509_bos2_1p.wiff", NativeID:"sample=1 period=1 cycle=2322 experiment=2"
GLTGPIGPPGPAG	9|Oxidation	240509_bos2_1p.5216.5216. File:"240509_bos2_1p.wiff", NativeID:"sample=1 period=1 cycle=2280 experiment=2"
GLTGPIGPPGPAGA	9|Oxidation	240509_bos2_1p.5388.5388. File:"240509_bos2_1p.wiff", NativeID:"sample=1 period=1 cycle=2339 experiment=5"
GPPGATGFPGAAGR	3|Oxidation|9|Oxidation	240509_bos2_1p.2443.2443. File:"240509_bos2_1p.wiff", NativeID:"sample=1 period=1 cycle=1942 experiment=7"
GFPGLPGPSGEPGK	6|Oxidation	240509_bos2_1p.5144.5144. File:"240509_bos2_1p.wiff", NativeID:"sample=1 period=1 cycle=2259 experiment=2"
XP_053782700.1 collagen alpha-2(I) chain [Desmodus rotundus]
GVVGPQGAR		240509_bos2_1p.1483.1483. File:"240509_bos2_1p.wiff", NativeID:"sample=1 period=1 cycle=1864 experiment=5"
AGVMGPAGSR		240509_bos2_1p.1947.1947. File:"240509_bos2_1p.wiff", NativeID:"sample=1 period=1 cycle=1898 experiment=2"
PGNIGFPGPK	1|Oxidation|7|Oxidation	240509_bos2_1p.3752.3752. File:"240509_bos2_1p.wiff", NativeID:"sample=1 period=1 cycle=2053 experiment=3"
GSDGSVGPVGPAG		240509_bos2_1p.3218.3218. File:"240509_bos2_1p.wiff", NativeID:"sample=1 period=1 cycle=2002 experiment=5"
EGPVGLPGIDGR	7|Oxidation	240509_bos2_1p.4981.4981. File:"240509_bos2_1p.wiff", NativeID:"sample=1 period=1 cycle=2228 experiment=2"
GEPGNIGFPGPK	3|Oxidation|9|Oxidation	240509_bos2_1p.3770.3770. File:"240509_bos2_1p.wiff", NativeID:"sample=1 period=1 cycle=2055 experiment=4"
GFPGTPGLPGFK	3|Oxidation|9|Oxidation	240509_bos2_1p.5801.5801. File:"240509_bos2_1p.wiff", NativeID:"sample=1 period=1 cycle=2637 experiment=2"
GSDGSVGPVGPAGPIG		240509_bos2_1p.5316.5316. File:"240509_bos2_1p.wiff", NativeID:"sample=1 period=1 cycle=2322 experiment=3"
GSDGSVGPVGPAGPIGSA		240509_bos2_1p.5303.5303. File:"240509_bos2_1p.wiff", NativeID:"sample=1 period=1 cycle=2318 experiment=2"
AAGLPGVAGAPGLPGPR	5|Oxidation|11|Oxidation|16|Oxidation	240509_bos2_1p.4868.4868. File:"240509_bos2_1p.wiff", NativeID:"sample=1 period=1 cycle=2196 experiment=2"
GDSGRPGEPGLMGPR	6|Oxidation|9|Oxidation|12|Oxidation	240509_bos2_1p.1282.1282. File:"240509_bos2_1p.wiff", NativeID:"sample=1 period=1 cycle=1849 experiment=4"
GSDGSVGPVGPAGPIGSAG		240509_bos2_1p.5151.5151. File:"240509_bos2_1p.wiff", NativeID:"sample=1 period=1 cycle=2260 experiment=3"
GAAGLPGVAGAPGLPGPR	6|Oxidation|12|Oxidation|17|Oxidation	240509_bos2_1p.4839.4839. File:"240509_bos2_1p.wiff", NativeID:"sample=1 period=1 cycle=2189 experiment=3"
GEVGPAGPNGFAGPAGAAGQPGAK	21|Oxidation	240509_bos2_1p.4176.4176. File:"240509_bos2_1p.wiff", NativeID:"sample=1 period=1 cycle=2106 experiment=5"
EGPVGLPGIDGRPGPIGPAGAR	7|Oxidation	240509_bos2_1p.5571.5571. File:"240509_bos2_1p.wiff", NativeID:"sample=1 period=1 cycle=2441 experiment=2"
GSDGSVGPVGPAGPIGSAGPPGFPGAPGPK	21|Oxidation|29|Oxidation	240509_bos2_1p.5939.5939. File:"240509_bos2_1p.wiff", NativeID:"sample=1 period=1 cycle=2732 experiment=2"
XP_045038435.2 collagen alpha-1(I) chain [Desmodus rotundus]
AAGLPGPK	5|Oxidation	240509_bos2_1p.1601.1601. File:"240509_bos2_1p.wiff", NativeID:"sample=1 period=1 cycle=1872 experiment=2"
PIGPVGAR		240509_bos2_1p.2635.2635. File:"240509_bos2_1p.wiff", NativeID:"sample=1 period=1 cycle=1958 experiment=2"
GAAGLPGPK	6|Oxidation	240509_bos2_1p.1667.1667. File:"240509_bos2_1p.wiff", NativeID:"sample=1 period=1 cycle=1877 experiment=3"
FSGLDGAK		240509_bos2_1p.2847.2847. File:"240509_bos2_1p.wiff", NativeID:"sample=1 period=1 cycle=1976 experiment=2"
GPAGPQGPR		240509_bos2_1p.1053.1053. File:"240509_bos2_1p.wiff", NativeID:"sample=1 period=1 cycle=1818 experiment=2"
GFSGLDGAK		240509_bos2_1p.3215.3215. File:"240509_bos2_1p.wiff", NativeID:"sample=1 period=1 cycle=2002 experiment=2"
GLTGPIGPPG	9|Oxidation	240509_bos2_1p.4907.4907. File:"240509_bos2_1p.wiff", NativeID:"sample=1 period=1 cycle=2205 experiment=2"
PGADGVAGPK	1|Oxidation	240509_bos2_1p.3286.3286. File:"240509_bos2_1p.wiff", NativeID:"sample=1 period=1 cycle=2007 experiment=3"
GSEGPQGVR		240509_bos2_1p.1062.1062. File:"240509_bos2_1p.wiff", NativeID:"sample=1 period=1 cycle=1820 experiment=3"
GFSGLQGPPG	9|Oxidation	240509_bos2_1p.4616.4616. File:"240509_bos2_1p.wiff", NativeID:"sample=1 period=1 cycle=2156 experiment=2"
PAGPIGPVGAR		240509_bos2_1p.3497.3497. File:"240509_bos2_1p.wiff", NativeID:"sample=1 period=1 cycle=2028 experiment=5"
GEPGPPGPAGF	3|Oxidation|6|Oxidation	240509_bos2_1p.4796.4796. File:"240509_bos2_1p.wiff", NativeID:"sample=1 period=1 cycle=2180 experiment=3"
GLPGTAGLPGM	3|Oxidation|9|Oxidation|11|Oxidation	240509_bos2_1p.4063.4063. File:"240509_bos2_1p.wiff", NativeID:"sample=1 period=1 cycle=2093 experiment=3"
PIGNVGAPGPK	10|Oxidation	240509_bos2_1p.2065.2065. File:"240509_bos2_1p.wiff", NativeID:"sample=1 period=1 cycle=1907 experiment=4"
IAGAPGFPGAR	5|Oxidation|8|Oxidation	240509_bos2_1p.3136.3136. File:"240509_bos2_1p.wiff", NativeID:"sample=1 period=1 cycle=1996 experiment=6"
GPAGPIGPVGAR		240509_bos2_1p.3704.3704. File:"240509_bos2_1p.wiff", NativeID:"sample=1 period=1 cycle=2047 experiment=4"
GLTGPIGPPGPA	9|Oxidation	240509_bos2_1p.5315.5315. File:"240509_bos2_1p.wiff", NativeID:"sample=1 period=1 cycle=2322 experiment=2"
GLTGSPGSPGPD	6|Oxidation|9|Oxidation	240509_bos2_1p.1910.1910. File:"240509_bos2_1p.wiff", NativeID:"sample=1 period=1 cycle=1895 experiment=5"
GPIGNVGAPGPK	11|Oxidation	240509_bos2_1p.2409.2409. File:"240509_bos2_1p.wiff", NativeID:"sample=1 period=1 cycle=1938 experiment=5"
GFPGADGVAGPK	3|Oxidation	240509_bos2_1p.3374.3374. File:"240509_bos2_1p.wiff", NativeID:"sample=1 period=1 cycle=2014 experiment=2"
GVQGPPGPAGPR		240509_bos2_1p.2081.2081. File:"240509_bos2_1p.wiff", NativeID:"sample=1 period=1 cycle=1908 experiment=7"
GRPGAPGPAGAR	3|Oxidation|6|Oxidation	240509_bos2_1p.921.921. File:"240509_bos2_1p.wiff", NativeID:"sample=1 period=1 cycle=1723 experiment=2"
GLTGPIGPPGPAG	9|Oxidation	240509_bos2_1p.5216.5216. File:"240509_bos2_1p.wiff", NativeID:"sample=1 period=1 cycle=2280 experiment=2"
EGAPGAEGSPGR	4|Oxidation|10|Oxidation	240509_bos2_1p.922.922. File:"240509_bos2_1p.wiff", NativeID:"sample=1 period=1 cycle=1723 experiment=3"
TGPPGPAGQDGR	4|Oxidation	240509_bos2_1p.1051.1051. File:"240509_bos2_1p.wiff", NativeID:"sample=1 period=1 cycle=1817 experiment=2"
GAAGLPGPKGDR	6|Oxidation|8|Oxidation	240509_bos2_1p.1113.1113. File:"240509_bos2_1p.wiff", NativeID:"sample=1 period=1 cycle=1834 experiment=5"
GQAGVMGFPGPK	9|Oxidation	240509_bos2_1p.4750.4750. File:"240509_bos2_1p.wiff", NativeID:"sample=1 period=1 cycle=2172 experiment=3"
GLTGPIGPPGPAGA	9|Oxidation	240509_bos2_1p.5388.5388. File:"240509_bos2_1p.wiff", NativeID:"sample=1 period=1 cycle=2339 experiment=5"
GFSGLQGPPGPPG	9|Oxidation|12|Oxidation	240509_bos2_1p.4792.4792. File:"240509_bos2_1p.wiff", NativeID:"sample=1 period=1 cycle=2179 experiment=5"
GLTGSPGSPGPDGK	6|Oxidation	240509_bos2_1p.1454.1454. File:"240509_bos2_1p.wiff", NativeID:"sample=1 period=1 cycle=1862 experiment=13"
GPPGATGFPGAAGR	3|Oxidation|9|Oxidation	240509_bos2_1p.2443.2443. File:"240509_bos2_1p.wiff", NativeID:"sample=1 period=1 cycle=1942 experiment=7"
PGPAGLPGPPGER	1|Oxidation|7|Oxidation|10|Oxidation	240509_bos2_1p.2615.2615. File:"240509_bos2_1p.wiff", NativeID:"sample=1 period=1 cycle=1956 experiment=9"
EQGPSGASGPAGPR		240509_bos2_1p.1202.1202. File:"240509_bos2_1p.wiff", NativeID:"sample=1 period=1 cycle=1842 experiment=10"
APGIAGAPGFPGAR	2|Oxidation|8|Oxidation|11|Oxidation	240509_bos2_1p.3834.3834. File:"240509_bos2_1p.wiff", NativeID:"sample=1 period=1 cycle=2064 experiment=7"
GEPGPPGPAGAAGPAG	3|Oxidation|5|Oxidation	240509_bos2_1p.2268.2268. File:"240509_bos2_1p.wiff", NativeID:"sample=1 period=1 cycle=1922 experiment=7"
GLPGPPGAPGPQGF	3|Oxidation|6|Oxidation|9|Oxidation	240509_bos2_1p.5224.5224. File:"240509_bos2_1p.wiff", NativeID:"sample=1 period=1 cycle=2281 experiment=4"
GNDGATGAAGPPGPTG	12|Oxidation	240509_bos2_1p.1548.1548. File:"240509_bos2_1p.wiff", NativeID:"sample=1 period=1 cycle=1868 experiment=10"
GFPGLPGPSGEPGK	6|Oxidation	240509_bos2_1p.5144.5144. File:"240509_bos2_1p.wiff", NativeID:"sample=1 period=1 cycle=2259 experiment=2"
GEQGPSGASGPAGPR		240509_bos2_1p.1228.1228. File:"240509_bos2_1p.wiff", NativeID:"sample=1 period=1 cycle=1844 experiment=14"
GEPGPPGPAGAAGPAGN	3|Oxidation|6|Oxidation|17|Deamidated	240509_bos2_1p.2230.2230. File:"240509_bos2_1p.wiff", NativeID:"sample=1 period=1 cycle=1918 experiment=8"
GEPGPAGLPGPPGER	3|Oxidation|9|Oxidation|12|Oxidation	240509_bos2_1p.2643.2643. File:"240509_bos2_1p.wiff", NativeID:"sample=1 period=1 cycle=1958 experiment=10"
GSAGPPGATGFPGAAGR	6|Oxidation|12|Oxidation	240509_bos2_1p.2632.2632. File:"240509_bos2_1p.wiff", NativeID:"sample=1 period=1 cycle=1957 experiment=13"
SPGEQGPSGASGPAGPR	2|Oxidation	240509_bos2_1p.1270.1270. File:"240509_bos2_1p.wiff", NativeID:"sample=1 period=1 cycle=1847 experiment=12"
GPPGPMGPPGLAGPPGE	3|Oxidation|6|Oxidation|15|Oxidation	240509_bos2_1p.4629.4629. File:"240509_bos2_1p.wiff", NativeID:"sample=1 period=1 cycle=2157 experiment=5"
GNDGATGAAGPPGPTGPAG	14|Oxidation	240509_bos2_1p.2213.2213. File:"240509_bos2_1p.wiff", NativeID:"sample=1 period=1 cycle=1916 experiment=21"
GANGAPGIAGAPGFPGAR	6|Oxidation|12|Oxidation|15|Oxidation	240509_bos2_1p.3902.3902. File:"240509_bos2_1p.wiff", NativeID:"sample=1 period=1 cycle=2071 experiment=9"
GLTGPIGPPGPAGAPGDK	9|Oxidation|15|Oxidation	240509_bos2_1p.4261.4261. File:"240509_bos2_1p.wiff", NativeID:"sample=1 period=1 cycle=2115 experiment=11"
NGDDGEAGKPGRPGER	13|Oxidation	240509_bos2_1p.882.882. File:"240509_bos2_1p.wiff", NativeID:"sample=1 period=1 cycle=1690 experiment=2"
DGEAGAQGPPGPAGPAGER		240509_bos2_1p.2119.2119. File:"240509_bos2_1p.wiff", NativeID:"sample=1 period=1 cycle=1911 experiment=7"
GEPGSPGENGAPGQMGPR	3|Oxidation|6|Oxidation|12|Oxidation	240509_bos2_1p.1308.1308. File:"240509_bos2_1p.wiff", NativeID:"sample=1 period=1 cycle=1851 experiment=12"
GPPGPMGPPGLAGPPGESGR	3|Oxidation|15|Oxidation	240509_bos2_1p.4657.4657. File:"240509_bos2_1p.wiff", NativeID:"sample=1 period=1 cycle=2160 experiment=3"
TGPPGPAGQDGRPGPPGPPGAR	4|Oxidation|15|Oxidation|16|Oxidation|19|Oxidation	240509_bos2_1p.1287.1287. File:"240509_bos2_1p.wiff", NativeID:"sample=1 period=1 cycle=1849 experiment=9"
GAPGADGPAGAPGTPGPQGIAGQR	12|Oxidation	240509_bos2_1p.3475.3475. File:"240509_bos2_1p.wiff", NativeID:"sample=1 period=1 cycle=2025 experiment=4"
GEPGPPGPAGFAGPPGADGQPGAK	3|Oxidation|6|Oxidation|15|Oxidation	240509_bos2_1p.3816.3816. File:"240509_bos2_1p.wiff", NativeID:"sample=1 period=1 cycle=2062 experiment=5"
GETGPAGPPGAPGAPGAPGPVGPAGK	9|Oxidation|12|Oxidation|15|Oxidation	240509_bos2_1p.2881.2881. File:"240509_bos2_1p.wiff", NativeID:"sample=1 period=1 cycle=1978 experiment=7"
GEPGPPGPAGAAGPAGNPGADGQPGAK	3|Oxidation|6|Oxidation|18|Oxidation	240509_bos2_1p.1851.1851. File:"240509_bos2_1p.wiff", NativeID:"sample=1 period=1 cycle=1890 experiment=4"
GDRGETGPAGPPGAPGAPGAPGPVGPAGK	12|Oxidation|18|Oxidation	240509_bos2_1p.2784.2784. File:"240509_bos2_1p.wiff", NativeID:"sample=1 period=1 cycle=1969 experiment=11"
GNDGATGAAGPPGPTGPAGPPGFPGAVGAK	12|Oxidation|21|Oxidation	240509_bos2_1p.5027.5027. File:"240509_bos2_1p.wiff", NativeID:"sample=1 period=1 cycle=2240 experiment=5"
GFSGLQGPPGPPGSPGEQGPSGASGPAGPR	9|Oxidation|15|Oxidation	240509_bos2_1p.4840.4840. File:"240509_bos2_1p.wiff", NativeID:"sample=1 period=1 cycle=2189 experiment=4"
GAPGDRGEPGPPGPAGFAGPPGADGQPGAK	3|Oxidation|9|Oxidation|12|Oxidation|21|Oxidation	240509_bos2_1p.3129.3129. File:"240509_bos2_1p.wiff", NativeID:"sample=1 period=1 cycle=1995 experiment=11"
GLPGPPGAPGPQGFQGPPGEPGEPGASGPMGPR	3|Oxidation|6|Oxidation|9|Oxidation|21|Oxidation|24|Oxidation	240509_bos2_1p.5172.5172. File:"240509_bos2_1p.wiff", NativeID:"sample=1 period=1 cycle=2264 experiment=2"
GSEGPQGVRGEPGPPGPAGAAGPAGNPGADGQPGAK	6|Deamidated|12|Oxidation|15|Oxidation|27|Oxidation|32|Deamidated|33|Oxidation	240509_bos2_1p.2074.2074. File:"240509_bos2_1p.wiff", NativeID:"sample=1 period=1 cycle=1907 experiment=13"
GLTGPIGPPGPAGAPGDKGESGPSGPAGPTGAR	9|Oxidation|15|Oxidation	240509_bos2_1p.4249.4249. File:"240509_bos2_1p.wiff", NativeID:"sample=1 period=1 cycle=2114 experiment=11"
GEQGPAGSPGFQGLPGPSGPPGESGKPGEQGVPGDLGAPGPSGAR	9|Oxidation|15|Oxidation|27|Oxidation|33|Oxidation|39|Oxidation	240509_bos2_1p.4358.4358. File:"240509_bos2_1p.wiff", NativeID:"sample=1 period=1 cycle=2125 experiment=5"
~GPPGPAGPR	6|Deamidated	240509_bos2_1p.1098.1098. File:"240509_bos2_1p.wiff", NativeID:"sample=1 period=1 cycle=1830 experiment=2"
Taxonomic match: Cavia porcellus Average Score= [0.51476517]
Containing these species:Cavia porcellus
XP_003478896.1 collagen alpha-1(XXVII) chain [Cavia porcellus]
~LPGVPGAR		240509_bos2_1p.2635.2635. File:"240509_bos2_1p.wiff", NativeID:"sample=1 period=1 cycle=1958 experiment=2"
~GPPGPAGRP	6|Deamidated	240509_bos2_1p.1098.1098. File:"240509_bos2_1p.wiff", NativeID:"sample=1 period=1 cycle=1830 experiment=2"
XP_013008706.1 collagen alpha-1(V) chain, partial [Cavia porcellus]
GPAGPMGLTGR	6|Oxidation	240509_bos2_1p.2330.2330. File:"240509_bos2_1p.wiff", NativeID:"sample=1 period=1 cycle=1929 experiment=2"
LGVPGLPGYPGR	4|Oxidation|7|Oxidation|10|Oxidation	240509_bos2_1p.5123.5123. File:"240509_bos2_1p.wiff", NativeID:"sample=1 period=1 cycle=2254 experiment=5"
XP_023419625.1 collagen alpha-1(I) chain [Cavia porcellus]
AAGLPGPK	5|Oxidation	240509_bos2_1p.1601.1601. File:"240509_bos2_1p.wiff", NativeID:"sample=1 period=1 cycle=1872 experiment=2"
GAAGLPGPK	6|Oxidation	240509_bos2_1p.1667.1667. File:"240509_bos2_1p.wiff", NativeID:"sample=1 period=1 cycle=1877 experiment=3"
FSGLDGAK		240509_bos2_1p.2847.2847. File:"240509_bos2_1p.wiff", NativeID:"sample=1 period=1 cycle=1976 experiment=2"
GPAGPQGPR		240509_bos2_1p.1053.1053. File:"240509_bos2_1p.wiff", NativeID:"sample=1 period=1 cycle=1818 experiment=2"
GFSGLDGAK		240509_bos2_1p.3215.3215. File:"240509_bos2_1p.wiff", NativeID:"sample=1 period=1 cycle=2002 experiment=2"
GLTGPIGPPG	9|Oxidation	240509_bos2_1p.4907.4907. File:"240509_bos2_1p.wiff", NativeID:"sample=1 period=1 cycle=2205 experiment=2"
PGADGVAGPK	1|Oxidation	240509_bos2_1p.3286.3286. File:"240509_bos2_1p.wiff", NativeID:"sample=1 period=1 cycle=2007 experiment=3"
GFSGLQGPPG	9|Oxidation	240509_bos2_1p.4616.4616. File:"240509_bos2_1p.wiff", NativeID:"sample=1 period=1 cycle=2156 experiment=2"
GDAGPPGPAGPA	6|Oxidation	240509_bos2_1p.2048.2048. File:"240509_bos2_1p.wiff", NativeID:"sample=1 period=1 cycle=1906 experiment=4"
GEPGPPGPAGF	3|Oxidation|6|Oxidation	240509_bos2_1p.4796.4796. File:"240509_bos2_1p.wiff", NativeID:"sample=1 period=1 cycle=2180 experiment=3"
GLPGTAGLPGM	3|Oxidation|9|Oxidation|11|Oxidation	240509_bos2_1p.4063.4063. File:"240509_bos2_1p.wiff", NativeID:"sample=1 period=1 cycle=2093 experiment=3"
AGPPGPPGPAGK	4|Oxidation|7|Oxidation	240509_bos2_1p.1103.1103. File:"240509_bos2_1p.wiff", NativeID:"sample=1 period=1 cycle=1832 experiment=2"
IAGAPGFPGAR	5|Oxidation|8|Oxidation	240509_bos2_1p.3136.3136. File:"240509_bos2_1p.wiff", NativeID:"sample=1 period=1 cycle=1996 experiment=6"
GLTGPIGPPGPA	9|Oxidation	240509_bos2_1p.5315.5315. File:"240509_bos2_1p.wiff", NativeID:"sample=1 period=1 cycle=2322 experiment=2"
GLTGSPGSPGPD	6|Oxidation|9|Oxidation	240509_bos2_1p.1910.1910. File:"240509_bos2_1p.wiff", NativeID:"sample=1 period=1 cycle=1895 experiment=5"
GFPGADGVAGPK	3|Oxidation	240509_bos2_1p.3374.3374. File:"240509_bos2_1p.wiff", NativeID:"sample=1 period=1 cycle=2014 experiment=2"
GVQGPPGPAGPR		240509_bos2_1p.2081.2081. File:"240509_bos2_1p.wiff", NativeID:"sample=1 period=1 cycle=1908 experiment=7"
GLTGPIGPPGPAG	9|Oxidation	240509_bos2_1p.5216.5216. File:"240509_bos2_1p.wiff", NativeID:"sample=1 period=1 cycle=2280 experiment=2"
TGPPGPAGQDGR	4|Oxidation	240509_bos2_1p.1051.1051. File:"240509_bos2_1p.wiff", NativeID:"sample=1 period=1 cycle=1817 experiment=2"
GAAGLPGPKGDR	6|Oxidation|8|Oxidation	240509_bos2_1p.1113.1113. File:"240509_bos2_1p.wiff", NativeID:"sample=1 period=1 cycle=1834 experiment=5"
GVPGPPGAVGPAGK		240509_bos2_1p.3354.3354. File:"240509_bos2_1p.wiff", NativeID:"sample=1 period=1 cycle=2012 experiment=12"
GQAGVMGFPGPK	9|Oxidation	240509_bos2_1p.4750.4750. File:"240509_bos2_1p.wiff", NativeID:"sample=1 period=1 cycle=2172 experiment=3"
GLPGPIGPPGPR	3|Oxidation|8|Oxidation|9|Oxidation	240509_bos2_1p.3355.3355. File:"240509_bos2_1p.wiff", NativeID:"sample=1 period=1 cycle=2012 experiment=13"
GLTGPIGPPGPAGA	9|Oxidation	240509_bos2_1p.5388.5388. File:"240509_bos2_1p.wiff", NativeID:"sample=1 period=1 cycle=2339 experiment=5"
TGDAGPAGPPGPPG	10|Oxidation|13|Oxidation	240509_bos2_1p.1695.1695. File:"240509_bos2_1p.wiff", NativeID:"sample=1 period=1 cycle=1878 experiment=13"
GFSGLQGPPGPPG	9|Oxidation|12|Oxidation	240509_bos2_1p.4792.4792. File:"240509_bos2_1p.wiff", NativeID:"sample=1 period=1 cycle=2179 experiment=5"
GLTGSPGSPGPDGK	6|Oxidation	240509_bos2_1p.1454.1454. File:"240509_bos2_1p.wiff", NativeID:"sample=1 period=1 cycle=1862 experiment=13"
GPPGATGFPGAAGR	3|Oxidation|9|Oxidation	240509_bos2_1p.2443.2443. File:"240509_bos2_1p.wiff", NativeID:"sample=1 period=1 cycle=1942 experiment=7"
PGPAGLPGPPGER	1|Oxidation|7|Oxidation|10|Oxidation	240509_bos2_1p.2615.2615. File:"240509_bos2_1p.wiff", NativeID:"sample=1 period=1 cycle=1956 experiment=9"
EQGPSGASGPAGPR		240509_bos2_1p.1202.1202. File:"240509_bos2_1p.wiff", NativeID:"sample=1 period=1 cycle=1842 experiment=10"
APGIAGAPGFPGAR	2|Oxidation|8|Oxidation|11|Oxidation	240509_bos2_1p.3834.3834. File:"240509_bos2_1p.wiff", NativeID:"sample=1 period=1 cycle=2064 experiment=7"
GEPGPPGPAGAAGPAG	3|Oxidation|5|Oxidation	240509_bos2_1p.2268.2268. File:"240509_bos2_1p.wiff", NativeID:"sample=1 period=1 cycle=1922 experiment=7"
GLPGPPGAPGPQGF	3|Oxidation|6|Oxidation|9|Oxidation	240509_bos2_1p.5224.5224. File:"240509_bos2_1p.wiff", NativeID:"sample=1 period=1 cycle=2281 experiment=4"
GNDGATGAAGPPGPTG	12|Oxidation	240509_bos2_1p.1548.1548. File:"240509_bos2_1p.wiff", NativeID:"sample=1 period=1 cycle=1868 experiment=10"
GFPGLPGPSGEPGK	6|Oxidation	240509_bos2_1p.5144.5144. File:"240509_bos2_1p.wiff", NativeID:"sample=1 period=1 cycle=2259 experiment=2"
GEQGPSGASGPAGPR		240509_bos2_1p.1228.1228. File:"240509_bos2_1p.wiff", NativeID:"sample=1 period=1 cycle=1844 experiment=14"
GPSGPQGPSGPPGPK	12|Oxidation	240509_bos2_1p.1304.1304. File:"240509_bos2_1p.wiff", NativeID:"sample=1 period=1 cycle=1851 experiment=8"
GEPGPPGPAGAAGPAGN	3|Oxidation|6|Oxidation|17|Deamidated	240509_bos2_1p.2230.2230. File:"240509_bos2_1p.wiff", NativeID:"sample=1 period=1 cycle=1918 experiment=8"
GEPGPAGLPGPPGER	3|Oxidation|9|Oxidation|12|Oxidation	240509_bos2_1p.2643.2643. File:"240509_bos2_1p.wiff", NativeID:"sample=1 period=1 cycle=1958 experiment=10"
TGDAGPAGPPGPPGPPG	10|Oxidation|13|Oxidation|16|Oxidation	240509_bos2_1p.2125.2125. File:"240509_bos2_1p.wiff", NativeID:"sample=1 period=1 cycle=1911 experiment=13"
SPGEQGPSGASGPAGPR	2|Oxidation	240509_bos2_1p.1270.1270. File:"240509_bos2_1p.wiff", NativeID:"sample=1 period=1 cycle=1847 experiment=12"
GNDGATGAAGPPGPTGPAG	14|Oxidation	240509_bos2_1p.2213.2213. File:"240509_bos2_1p.wiff", NativeID:"sample=1 period=1 cycle=1916 experiment=21"
DGLNGLPGPIGPPGPR	4|Deamidated|7|Oxidation|13|Oxidation|15|Oxidation	240509_bos2_1p.5306.5306. File:"240509_bos2_1p.wiff", NativeID:"sample=1 period=1 cycle=2319 experiment=3"
GDAGPPGPAGPAGPPGPIG	6|Oxidation|15|Oxidation	240509_bos2_1p.4485.4485. File:"240509_bos2_1p.wiff", NativeID:"sample=1 period=1 cycle=2141 experiment=7"
GANGAPGIAGAPGFPGAR	6|Oxidation|12|Oxidation|15|Oxidation	240509_bos2_1p.3902.3902. File:"240509_bos2_1p.wiff", NativeID:"sample=1 period=1 cycle=2071 experiment=9"
DGEAGAQGPPGPAGPAGER		240509_bos2_1p.2119.2119. File:"240509_bos2_1p.wiff", NativeID:"sample=1 period=1 cycle=1911 experiment=7"
GEPGSPGENGAPGQMGPR	3|Oxidation|6|Oxidation|12|Oxidation	240509_bos2_1p.1308.1308. File:"240509_bos2_1p.wiff", NativeID:"sample=1 period=1 cycle=1851 experiment=12"
VGPPGPSGNAGPPGPPGPAGK	4|Oxidation|13|Oxidation|16|Oxidation	240509_bos2_1p.2054.2054. File:"240509_bos2_1p.wiff", NativeID:"sample=1 period=1 cycle=1906 experiment=10"
TGDAGPAGPPGPPGPPGPPGPP	10|Oxidation|13|Oxidation|16|Oxidation|19|Oxidation	240509_bos2_1p.3737.3737. File:"240509_bos2_1p.wiff", NativeID:"sample=1 period=1 cycle=2051 experiment=5"
TGDAGPAGPPGPPGPPGPPGPPSG	10|Oxidation|13|Oxidation|16|Oxidation|19|Oxidation	240509_bos2_1p.3211.3211. File:"240509_bos2_1p.wiff", NativeID:"sample=1 period=1 cycle=2001 experiment=9"
GEPGPPGPAGFAGPPGADGQPGAK	3|Oxidation|6|Oxidation|15|Oxidation	240509_bos2_1p.3816.3816. File:"240509_bos2_1p.wiff", NativeID:"sample=1 period=1 cycle=2062 experiment=5"
EAGKPGEQGVPGDLGAPGPSGAR	5|Oxidation|11|Oxidation|17|Oxidation	240509_bos2_1p.1950.1950. File:"240509_bos2_1p.wiff", NativeID:"sample=1 period=1 cycle=1898 experiment=5"
GETGPAGPPGAPGAPGAPGPVGPAGK	9|Oxidation|12|Oxidation|15|Oxidation	240509_bos2_1p.2881.2881. File:"240509_bos2_1p.wiff", NativeID:"sample=1 period=1 cycle=1978 experiment=7"
GDAGAPGAPGSQGAPGLQGMPGER	6|Oxidation|9|Oxidation|15|Oxidation|21|Oxidation	240509_bos2_1p.2819.2819. File:"240509_bos2_1p.wiff", NativeID:"sample=1 period=1 cycle=1973 experiment=10"
GPSGPQGPSGPPGPKGNSGEPGAPGSK	12|Oxidation|14|Oxidation|17|Deamidated|21|Oxidation|24|Oxidation	240509_bos2_1p.1130.1130. File:"240509_bos2_1p.wiff", NativeID:"sample=1 period=1 cycle=1835 experiment=12"
GPPGSAGSPGKDGLNGLPGPIGPPGPR	3|Oxidation|15|Deamidated|18|Oxidation|23|Oxidation|26|Oxidation	240509_bos2_1p.4664.4664. File:"240509_bos2_1p.wiff", NativeID:"sample=1 period=1 cycle=2160 experiment=10"
GDRGETGPAGPPGAPGAPGAPGPVGPAGK	12|Oxidation|18|Oxidation	240509_bos2_1p.2784.2784. File:"240509_bos2_1p.wiff", NativeID:"sample=1 period=1 cycle=1969 experiment=11"
TGDAGPAGPPGPPGPPGPPGPPSGGYDL	10|Oxidation|13|Oxidation|16|Oxidation|19|Oxidation	240509_bos2_1p.5442.5442. File:"240509_bos2_1p.wiff", NativeID:"sample=1 period=1 cycle=2353 experiment=2"
GNDGATGAAGPPGPTGPAGPPGFPGAVGAK	12|Oxidation|21|Oxidation	240509_bos2_1p.5027.5027. File:"240509_bos2_1p.wiff", NativeID:"sample=1 period=1 cycle=2240 experiment=5"
GFSGLQGPPGPPGSPGEQGPSGASGPAGPR	9|Oxidation|15|Oxidation	240509_bos2_1p.4840.4840. File:"240509_bos2_1p.wiff", NativeID:"sample=1 period=1 cycle=2189 experiment=4"
GAPGDRGEPGPPGPAGFAGPPGADGQPGAK	3|Oxidation|9|Oxidation|12|Oxidation|21|Oxidation	240509_bos2_1p.3129.3129. File:"240509_bos2_1p.wiff", NativeID:"sample=1 period=1 cycle=1995 experiment=11"
GLPGPPGAPGPQGFQGPPGEPGEPGASGPMGPR	3|Oxidation|6|Oxidation|9|Oxidation|21|Oxidation|24|Oxidation	240509_bos2_1p.5172.5172. File:"240509_bos2_1p.wiff", NativeID:"sample=1 period=1 cycle=2264 experiment=2"
GEQGPAGSPGFQGLPGPAGPPGEAGKPGEQGVPGDLGAPGPSGAR	9|Oxidation|15|Oxidation|21|Oxidation|27|Oxidation|39|Oxidation	240509_bos2_1p.5017.5017. File:"240509_bos2_1p.wiff", NativeID:"sample=1 period=1 cycle=2237 experiment=4"
GSPGADGPAGAPGTPGPQGIAGQR	12|Oxidation|18|Deamidated	240509_bos2_1p.3319.3319. File:"240509_bos2_1p.wiff", NativeID:"sample=1 period=1 cycle=2009 experiment=10"
~GPPGPAGPR	6|Deamidated	240509_bos2_1p.1098.1098. File:"240509_bos2_1p.wiff", NativeID:"sample=1 period=1 cycle=1830 experiment=2"
XP_013000697.1 collagen alpha-3(V) chain [Cavia porcellus]
LGVPGLPGYPGR	4|Oxidation|7|Oxidation|10|Oxidation	240509_bos2_1p.5123.5123. File:"240509_bos2_1p.wiff", NativeID:"sample=1 period=1 cycle=2254 experiment=5"
~GPPGPAGRP	6|Deamidated	240509_bos2_1p.1098.1098. File:"240509_bos2_1p.wiff", NativeID:"sample=1 period=1 cycle=1830 experiment=2"
XP_005006094.1 collagen alpha-2(I) chain isoform X1 [Cavia porcellus]
GVVGPQGAR		240509_bos2_1p.1483.1483. File:"240509_bos2_1p.wiff", NativeID:"sample=1 period=1 cycle=1864 experiment=5"
GPSGPQGIR		240509_bos2_1p.1592.1592. File:"240509_bos2_1p.wiff", NativeID:"sample=1 period=1 cycle=1871 experiment=5"
GPAGPSGPAGK		240509_bos2_1p.1043.1043. File:"240509_bos2_1p.wiff", NativeID:"sample=1 period=1 cycle=1812 experiment=3"
GPVGAAGATGAR		240509_bos2_1p.1274.1274. File:"240509_bos2_1p.wiff", NativeID:"sample=1 period=1 cycle=1848 experiment=4"
~PLGLAGPPGAR	8|Oxidation	240509_bos2_1p.4079.4079. File:"240509_bos2_1p.wiff", NativeID:"sample=1 period=1 cycle=2095 experiment=4"
GAPGAIGAPGPAG	3|Oxidation|9|Oxidation	240509_bos2_1p.2383.2383. File:"240509_bos2_1p.wiff", NativeID:"sample=1 period=1 cycle=1935 experiment=3"
GSDGSVGPVGPAG		240509_bos2_1p.3218.3218. File:"240509_bos2_1p.wiff", NativeID:"sample=1 period=1 cycle=2002 experiment=5"
GAPGAIGAPGPAGA	3|Oxidation|11|Oxidation	240509_bos2_1p.2759.2759. File:"240509_bos2_1p.wiff", NativeID:"sample=1 period=1 cycle=1967 experiment=4"
PGPVGAAGATGAR	1|Oxidation	240509_bos2_1p.3124.3124. File:"240509_bos2_1p.wiff", NativeID:"sample=1 period=1 cycle=1995 experiment=6"
GEVGLPGLSGPVG	6|Oxidation	240509_bos2_1p.6406.6406. File:"240509_bos2_1p.wiff", NativeID:"sample=1 period=1 cycle=3118 experiment=2"
GFPGTPGLPGFK	3|Oxidation|9|Oxidation	240509_bos2_1p.5801.5801. File:"240509_bos2_1p.wiff", NativeID:"sample=1 period=1 cycle=2637 experiment=2"
GEAGPAGPAGPAGPR		240509_bos2_1p.1949.1949. File:"240509_bos2_1p.wiff", NativeID:"sample=1 period=1 cycle=1898 experiment=4"
GIPGPVGAAGATGAR	3|Oxidation	240509_bos2_1p.3222.3222. File:"240509_bos2_1p.wiff", NativeID:"sample=1 period=1 cycle=2002 experiment=9"
GSDGSVGPVGPAGPIG		240509_bos2_1p.5316.5316. File:"240509_bos2_1p.wiff", NativeID:"sample=1 period=1 cycle=2322 experiment=3"
~GLPGEFGLPGPAGAR	3|Oxidation|9|Oxidation	240509_bos2_1p.5577.5577. File:"240509_bos2_1p.wiff", NativeID:"sample=1 period=1 cycle=2444 experiment=2"
GEVGLPGLSGPVGPPGNPG	6|Oxidation|15|Oxidation|18|Oxidation	240509_bos2_1p.5966.5966. File:"240509_bos2_1p.wiff", NativeID:"sample=1 period=1 cycle=2754 experiment=2"
GEVGPAGPNGFAGPAGAAGQPGAK	21|Oxidation	240509_bos2_1p.4176.4176. File:"240509_bos2_1p.wiff", NativeID:"sample=1 period=1 cycle=2106 experiment=5"
GEVGLPGLSGPVGPPGNPGANGLPGSK	6|Oxidation|15|Oxidation|18|Oxidation|24|Oxidation	240509_bos2_1p.5758.5758. File:"240509_bos2_1p.wiff", NativeID:"sample=1 period=1 cycle=2598 experiment=2"
XP_003475884.1 collagen alpha-1(II) chain isoform X1 [Cavia porcellus]
GLTGPIGPPG	9|Oxidation	240509_bos2_1p.4907.4907. File:"240509_bos2_1p.wiff", NativeID:"sample=1 period=1 cycle=2205 experiment=2"
GLTGPIGPPGPA	9|Oxidation	240509_bos2_1p.5315.5315. File:"240509_bos2_1p.wiff", NativeID:"sample=1 period=1 cycle=2322 experiment=2"
GLTGPIGPPGPAG	9|Oxidation	240509_bos2_1p.5216.5216. File:"240509_bos2_1p.wiff", NativeID:"sample=1 period=1 cycle=2280 experiment=2"
GLTGPIGPPGPAGA	9|Oxidation	240509_bos2_1p.5388.5388. File:"240509_bos2_1p.wiff", NativeID:"sample=1 period=1 cycle=2339 experiment=5"
GFPGLPGPSGEPGK	6|Oxidation	240509_bos2_1p.5144.5144. File:"240509_bos2_1p.wiff", NativeID:"sample=1 period=1 cycle=2259 experiment=2"
Taxonomic match: Chinchilla lanigera Average Score= [0.51138319]
Containing these species:Chinchilla lanigera
XP_013361156.1 PREDICTED: collagen alpha-1(II) chain [Chinchilla lanigera]
~GPEGGQGPR		240509_bos2_1p.985.985. File:"240509_bos2_1p.wiff", NativeID:"sample=1 period=1 cycle=1779 experiment=2"
GLTGPIGPPG	9|Oxidation	240509_bos2_1p.4907.4907. File:"240509_bos2_1p.wiff", NativeID:"sample=1 period=1 cycle=2205 experiment=2"
GLTGPIGPPGPA	9|Oxidation	240509_bos2_1p.5315.5315. File:"240509_bos2_1p.wiff", NativeID:"sample=1 period=1 cycle=2322 experiment=2"
GLTGPIGPPGPAG	9|Oxidation	240509_bos2_1p.5216.5216. File:"240509_bos2_1p.wiff", NativeID:"sample=1 period=1 cycle=2280 experiment=2"
GLTGPIGPPGPAGA	9|Oxidation	240509_bos2_1p.5388.5388. File:"240509_bos2_1p.wiff", NativeID:"sample=1 period=1 cycle=2339 experiment=5"
GPPGATGFPGAAGR	3|Oxidation|9|Oxidation	240509_bos2_1p.2443.2443. File:"240509_bos2_1p.wiff", NativeID:"sample=1 period=1 cycle=1942 experiment=7"
GFPGLPGPSGEPGK	6|Oxidation	240509_bos2_1p.5144.5144. File:"240509_bos2_1p.wiff", NativeID:"sample=1 period=1 cycle=2259 experiment=2"
XP_005388098.1 PREDICTED: collagen alpha-2(I) chain [Chinchilla lanigera]
GVVGPQGAR		240509_bos2_1p.1483.1483. File:"240509_bos2_1p.wiff", NativeID:"sample=1 period=1 cycle=1864 experiment=5"
VGAPGPAGAR	4|Oxidation	240509_bos2_1p.1066.1066. File:"240509_bos2_1p.wiff", NativeID:"sample=1 period=1 cycle=1821 experiment=2"
GPAGPSGPAGK		240509_bos2_1p.1043.1043. File:"240509_bos2_1p.wiff", NativeID:"sample=1 period=1 cycle=1812 experiment=3"
GAPGAIGAPGPAG	3|Oxidation|9|Oxidation	240509_bos2_1p.2383.2383. File:"240509_bos2_1p.wiff", NativeID:"sample=1 period=1 cycle=1935 experiment=3"
GSDGSVGPVGPAG		240509_bos2_1p.3218.3218. File:"240509_bos2_1p.wiff", NativeID:"sample=1 period=1 cycle=2002 experiment=5"
GAPGAIGAPGPAGA	3|Oxidation|11|Oxidation	240509_bos2_1p.2759.2759. File:"240509_bos2_1p.wiff", NativeID:"sample=1 period=1 cycle=1967 experiment=4"
EGPVGLPGIDGR	7|Oxidation	240509_bos2_1p.4981.4981. File:"240509_bos2_1p.wiff", NativeID:"sample=1 period=1 cycle=2228 experiment=2"
GFPGTPGLPGFK	3|Oxidation|9|Oxidation	240509_bos2_1p.5801.5801. File:"240509_bos2_1p.wiff", NativeID:"sample=1 period=1 cycle=2637 experiment=2"
GSDGSVGPVGPAGPIG		240509_bos2_1p.5316.5316. File:"240509_bos2_1p.wiff", NativeID:"sample=1 period=1 cycle=2322 experiment=3"
~GLPGEFGLPGPAGAR	3|Oxidation|9|Oxidation	240509_bos2_1p.5577.5577. File:"240509_bos2_1p.wiff", NativeID:"sample=1 period=1 cycle=2444 experiment=2"
AAGLPGVAGAPGLPGPR	5|Oxidation|11|Oxidation|16|Oxidation	240509_bos2_1p.4868.4868. File:"240509_bos2_1p.wiff", NativeID:"sample=1 period=1 cycle=2196 experiment=2"
GAAGLPGVAGAPGLPGPR	6|Oxidation|12|Oxidation|17|Oxidation	240509_bos2_1p.4839.4839. File:"240509_bos2_1p.wiff", NativeID:"sample=1 period=1 cycle=2189 experiment=3"
GEVGPAGPNGFAGPAGAAGQPGAK	21|Oxidation	240509_bos2_1p.4176.4176. File:"240509_bos2_1p.wiff", NativeID:"sample=1 period=1 cycle=2106 experiment=5"
EGPVGLPGIDGRPGPIGPAGAR	7|Oxidation	240509_bos2_1p.5571.5571. File:"240509_bos2_1p.wiff", NativeID:"sample=1 period=1 cycle=2441 experiment=2"
XP_005394233.1 PREDICTED: collagen alpha-1(I) chain isoform X1 [Chinchilla lanigera]
AAGLPGPK	5|Oxidation	240509_bos2_1p.1601.1601. File:"240509_bos2_1p.wiff", NativeID:"sample=1 period=1 cycle=1872 experiment=2"
GAAGLPGPK	6|Oxidation	240509_bos2_1p.1667.1667. File:"240509_bos2_1p.wiff", NativeID:"sample=1 period=1 cycle=1877 experiment=3"
FSGLDGAK		240509_bos2_1p.2847.2847. File:"240509_bos2_1p.wiff", NativeID:"sample=1 period=1 cycle=1976 experiment=2"
GPAGPQGPR		240509_bos2_1p.1053.1053. File:"240509_bos2_1p.wiff", NativeID:"sample=1 period=1 cycle=1818 experiment=2"
GFSGLDGAK		240509_bos2_1p.3215.3215. File:"240509_bos2_1p.wiff", NativeID:"sample=1 period=1 cycle=2002 experiment=2"
GLTGPIGPPG	9|Oxidation	240509_bos2_1p.4907.4907. File:"240509_bos2_1p.wiff", NativeID:"sample=1 period=1 cycle=2205 experiment=2"
PGADGVAGPK	1|Oxidation	240509_bos2_1p.3286.3286. File:"240509_bos2_1p.wiff", NativeID:"sample=1 period=1 cycle=2007 experiment=3"
GFSGLQGPPG	9|Oxidation	240509_bos2_1p.4616.4616. File:"240509_bos2_1p.wiff", NativeID:"sample=1 period=1 cycle=2156 experiment=2"
GDAGPPGPAGPA	6|Oxidation	240509_bos2_1p.2048.2048. File:"240509_bos2_1p.wiff", NativeID:"sample=1 period=1 cycle=1906 experiment=4"
GEPGPPGPAGF	3|Oxidation|6|Oxidation	240509_bos2_1p.4796.4796. File:"240509_bos2_1p.wiff", NativeID:"sample=1 period=1 cycle=2180 experiment=3"
GLPGTAGLPGM	3|Oxidation|9|Oxidation|11|Oxidation	240509_bos2_1p.4063.4063. File:"240509_bos2_1p.wiff", NativeID:"sample=1 period=1 cycle=2093 experiment=3"
PIGNVGAPGPK	10|Oxidation	240509_bos2_1p.2065.2065. File:"240509_bos2_1p.wiff", NativeID:"sample=1 period=1 cycle=1907 experiment=4"
AGPPGPPGPAGK	4|Oxidation|7|Oxidation	240509_bos2_1p.1103.1103. File:"240509_bos2_1p.wiff", NativeID:"sample=1 period=1 cycle=1832 experiment=2"
IAGAPGFPGAR	5|Oxidation|8|Oxidation	240509_bos2_1p.3136.3136. File:"240509_bos2_1p.wiff", NativeID:"sample=1 period=1 cycle=1996 experiment=6"
GLTGPIGPPGPA	9|Oxidation	240509_bos2_1p.5315.5315. File:"240509_bos2_1p.wiff", NativeID:"sample=1 period=1 cycle=2322 experiment=2"
GLTGSPGSPGPD	6|Oxidation|9|Oxidation	240509_bos2_1p.1910.1910. File:"240509_bos2_1p.wiff", NativeID:"sample=1 period=1 cycle=1895 experiment=5"
GPIGNVGAPGPK	11|Oxidation	240509_bos2_1p.2409.2409. File:"240509_bos2_1p.wiff", NativeID:"sample=1 period=1 cycle=1938 experiment=5"
GFPGADGVAGPK	3|Oxidation	240509_bos2_1p.3374.3374. File:"240509_bos2_1p.wiff", NativeID:"sample=1 period=1 cycle=2014 experiment=2"
GVQGPPGPAGPR		240509_bos2_1p.2081.2081. File:"240509_bos2_1p.wiff", NativeID:"sample=1 period=1 cycle=1908 experiment=7"
GLTGPIGPPGPAG	9|Oxidation	240509_bos2_1p.5216.5216. File:"240509_bos2_1p.wiff", NativeID:"sample=1 period=1 cycle=2280 experiment=2"
TGPPGPAGQDGR	4|Oxidation	240509_bos2_1p.1051.1051. File:"240509_bos2_1p.wiff", NativeID:"sample=1 period=1 cycle=1817 experiment=2"
GAAGLPGPKGDR	6|Oxidation|8|Oxidation	240509_bos2_1p.1113.1113. File:"240509_bos2_1p.wiff", NativeID:"sample=1 period=1 cycle=1834 experiment=5"
GQAGVMGFPGPK	9|Oxidation	240509_bos2_1p.4750.4750. File:"240509_bos2_1p.wiff", NativeID:"sample=1 period=1 cycle=2172 experiment=3"
GLPGPIGPPGPR	3|Oxidation|8|Oxidation|9|Oxidation	240509_bos2_1p.3355.3355. File:"240509_bos2_1p.wiff", NativeID:"sample=1 period=1 cycle=2012 experiment=13"
GLTGPIGPPGPAGA	9|Oxidation	240509_bos2_1p.5388.5388. File:"240509_bos2_1p.wiff", NativeID:"sample=1 period=1 cycle=2339 experiment=5"
GLTGSPGSPGPDGK	6|Oxidation	240509_bos2_1p.1454.1454. File:"240509_bos2_1p.wiff", NativeID:"sample=1 period=1 cycle=1862 experiment=13"
GPPGATGFPGAAGR	3|Oxidation|9|Oxidation	240509_bos2_1p.2443.2443. File:"240509_bos2_1p.wiff", NativeID:"sample=1 period=1 cycle=1942 experiment=7"
EQGPSGASGPAGPR		240509_bos2_1p.1202.1202. File:"240509_bos2_1p.wiff", NativeID:"sample=1 period=1 cycle=1842 experiment=10"
APGIAGAPGFPGAR	2|Oxidation|8|Oxidation|11|Oxidation	240509_bos2_1p.3834.3834. File:"240509_bos2_1p.wiff", NativeID:"sample=1 period=1 cycle=2064 experiment=7"
GEPGPPGPAGAAGPAG	3|Oxidation|5|Oxidation	240509_bos2_1p.2268.2268. File:"240509_bos2_1p.wiff", NativeID:"sample=1 period=1 cycle=1922 experiment=7"
GLPGPPGAPGPQGF	3|Oxidation|6|Oxidation|9|Oxidation	240509_bos2_1p.5224.5224. File:"240509_bos2_1p.wiff", NativeID:"sample=1 period=1 cycle=2281 experiment=4"
GNDGATGAAGPPGPTG	12|Oxidation	240509_bos2_1p.1548.1548. File:"240509_bos2_1p.wiff", NativeID:"sample=1 period=1 cycle=1868 experiment=10"
GFPGLPGPSGEPGK	6|Oxidation	240509_bos2_1p.5144.5144. File:"240509_bos2_1p.wiff", NativeID:"sample=1 period=1 cycle=2259 experiment=2"
GEQGPSGASGPAGPR		240509_bos2_1p.1228.1228. File:"240509_bos2_1p.wiff", NativeID:"sample=1 period=1 cycle=1844 experiment=14"
GEPGPPGPAGAAGPAGN	3|Oxidation|6|Oxidation|17|Deamidated	240509_bos2_1p.2230.2230. File:"240509_bos2_1p.wiff", NativeID:"sample=1 period=1 cycle=1918 experiment=8"
GSAGPPGATGFPGAAGR	6|Oxidation|12|Oxidation	240509_bos2_1p.2632.2632. File:"240509_bos2_1p.wiff", NativeID:"sample=1 period=1 cycle=1957 experiment=13"
PGEVGPPGPPGPAGEK	1|Oxidation|7|Oxidation|10|Oxidation	240509_bos2_1p.1903.1903. File:"240509_bos2_1p.wiff", NativeID:"sample=1 period=1 cycle=1894 experiment=16"
SPGEQGPSGASGPAGPR	2|Oxidation	240509_bos2_1p.1270.1270. File:"240509_bos2_1p.wiff", NativeID:"sample=1 period=1 cycle=1847 experiment=12"
GPPGPMGPPGLAGPPGE	3|Oxidation|6|Oxidation|15|Oxidation	240509_bos2_1p.4629.4629. File:"240509_bos2_1p.wiff", NativeID:"sample=1 period=1 cycle=2157 experiment=5"
GNDGATGAAGPPGPTGPAG	14|Oxidation	240509_bos2_1p.2213.2213. File:"240509_bos2_1p.wiff", NativeID:"sample=1 period=1 cycle=1916 experiment=21"
DGLNGLPGPIGPPGPR	4|Deamidated|7|Oxidation|13|Oxidation|15|Oxidation	240509_bos2_1p.5306.5306. File:"240509_bos2_1p.wiff", NativeID:"sample=1 period=1 cycle=2319 experiment=3"
GDAGPPGPAGPAGPPGPIG	6|Oxidation|15|Oxidation	240509_bos2_1p.4485.4485. File:"240509_bos2_1p.wiff", NativeID:"sample=1 period=1 cycle=2141 experiment=7"
GANGAPGIAGAPGFPGAR	6|Oxidation|12|Oxidation|15|Oxidation	240509_bos2_1p.3902.3902. File:"240509_bos2_1p.wiff", NativeID:"sample=1 period=1 cycle=2071 experiment=9"
GLTGPIGPPGPAGAPGDK	9|Oxidation|15|Oxidation	240509_bos2_1p.4261.4261. File:"240509_bos2_1p.wiff", NativeID:"sample=1 period=1 cycle=2115 experiment=11"
NGDDGEAGKPGRPGER	13|Oxidation	240509_bos2_1p.882.882. File:"240509_bos2_1p.wiff", NativeID:"sample=1 period=1 cycle=1690 experiment=2"
GETGPAGRPGEVGPPGPPG	9|Oxidation|15|Oxidation|18|Oxidation	240509_bos2_1p.1887.1887. File:"240509_bos2_1p.wiff", NativeID:"sample=1 period=1 cycle=1893 experiment=12"
GEPGSPGENGAPGQMGPR	3|Oxidation|6|Oxidation|12|Oxidation	240509_bos2_1p.1308.1308. File:"240509_bos2_1p.wiff", NativeID:"sample=1 period=1 cycle=1851 experiment=12"
VGPPGPSGNAGPPGPPGPAGK	4|Oxidation|13|Oxidation|16|Oxidation	240509_bos2_1p.2054.2054. File:"240509_bos2_1p.wiff", NativeID:"sample=1 period=1 cycle=1906 experiment=10"
GPPGPMGPPGLAGPPGESGR	3|Oxidation|15|Oxidation	240509_bos2_1p.4657.4657. File:"240509_bos2_1p.wiff", NativeID:"sample=1 period=1 cycle=2160 experiment=3"
TGPPGPAGQDGRPGPPGPPGAR	4|Oxidation|15|Oxidation|16|Oxidation|19|Oxidation	240509_bos2_1p.1287.1287. File:"240509_bos2_1p.wiff", NativeID:"sample=1 period=1 cycle=1849 experiment=9"
GEPGPPGPAGFAGPPGADGQPGAK	3|Oxidation|6|Oxidation|15|Oxidation	240509_bos2_1p.3816.3816. File:"240509_bos2_1p.wiff", NativeID:"sample=1 period=1 cycle=2062 experiment=5"
EAGKPGEQGVPGDLGAPGPSGAR	5|Oxidation|11|Oxidation|17|Oxidation	240509_bos2_1p.1950.1950. File:"240509_bos2_1p.wiff", NativeID:"sample=1 period=1 cycle=1898 experiment=5"
GETGPAGPPGAPGAPGAPGPVGPAGK	9|Oxidation|12|Oxidation|15|Oxidation	240509_bos2_1p.2881.2881. File:"240509_bos2_1p.wiff", NativeID:"sample=1 period=1 cycle=1978 experiment=7"
GDAGAPGAPGSQGAPGLQGMPGER	6|Oxidation|9|Oxidation|15|Oxidation|21|Oxidation	240509_bos2_1p.2819.2819. File:"240509_bos2_1p.wiff", NativeID:"sample=1 period=1 cycle=1973 experiment=10"
GETGPAGRPGEVGPPGPPGPAGEK	9|Oxidation|15|Oxidation|20|Oxidation	240509_bos2_1p.1739.1739. File:"240509_bos2_1p.wiff", NativeID:"sample=1 period=1 cycle=1882 experiment=12"
DAGPPGPAGPAGPPGPIGNVGAPGPK	5|Oxidation|14|Oxidation|23|Oxidation	240509_bos2_1p.4437.4437. File:"240509_bos2_1p.wiff", NativeID:"sample=1 period=1 cycle=2136 experiment=7"
GDAGPPGPAGPAGPPGPIGNVGAPGPK	6|Oxidation|15|Oxidation	240509_bos2_1p.4739.4739. File:"240509_bos2_1p.wiff", NativeID:"sample=1 period=1 cycle=2170 experiment=4"
GEPGPPGPAGAAGPAGNPGADGQPGAK	3|Oxidation|6|Oxidation|18|Oxidation	240509_bos2_1p.1851.1851. File:"240509_bos2_1p.wiff", NativeID:"sample=1 period=1 cycle=1890 experiment=4"
GPPGSAGSPGKDGLNGLPGPIGPPGPR	3|Oxidation|15|Deamidated|18|Oxidation|23|Oxidation|26|Oxidation	240509_bos2_1p.4664.4664. File:"240509_bos2_1p.wiff", NativeID:"sample=1 period=1 cycle=2160 experiment=10"
GDRGETGPAGPPGAPGAPGAPGPVGPAGK	12|Oxidation|18|Oxidation	240509_bos2_1p.2784.2784. File:"240509_bos2_1p.wiff", NativeID:"sample=1 period=1 cycle=1969 experiment=11"
GNDGATGAAGPPGPTGPAGPPGFPGAVGAK	12|Oxidation|21|Oxidation	240509_bos2_1p.5027.5027. File:"240509_bos2_1p.wiff", NativeID:"sample=1 period=1 cycle=2240 experiment=5"
GAPGDRGEPGPPGPAGFAGPPGADGQPGAK	3|Oxidation|9|Oxidation|12|Oxidation|21|Oxidation	240509_bos2_1p.3129.3129. File:"240509_bos2_1p.wiff", NativeID:"sample=1 period=1 cycle=1995 experiment=11"
GLPGPPGAPGPQGFQGPPGEPGEPGASGPMGPR	3|Oxidation|6|Oxidation|9|Oxidation|21|Oxidation|24|Oxidation	240509_bos2_1p.5172.5172. File:"240509_bos2_1p.wiff", NativeID:"sample=1 period=1 cycle=2264 experiment=2"
GLTGPIGPPGPAGAPGDKGESGPSGPAGPTGAR	9|Oxidation|15|Oxidation	240509_bos2_1p.4249.4249. File:"240509_bos2_1p.wiff", NativeID:"sample=1 period=1 cycle=2114 experiment=11"
GSPGADGPAGAPGTPGPQGIAGQR	12|Oxidation|18|Deamidated	240509_bos2_1p.3319.3319. File:"240509_bos2_1p.wiff", NativeID:"sample=1 period=1 cycle=2009 experiment=10"
~GPPGPAGPR	6|Deamidated	240509_bos2_1p.1098.1098. File:"240509_bos2_1p.wiff", NativeID:"sample=1 period=1 cycle=1830 experiment=2"
XP_005408701.2 PREDICTED: collagen alpha-1(V) chain isoform X1 [Chinchilla lanigera]
GPAGPMGLTGR	6|Oxidation	240509_bos2_1p.2330.2330. File:"240509_bos2_1p.wiff", NativeID:"sample=1 period=1 cycle=1929 experiment=2"
LGVPGLPGYPGR	4|Oxidation|7|Oxidation|10|Oxidation	240509_bos2_1p.5123.5123. File:"240509_bos2_1p.wiff", NativeID:"sample=1 period=1 cycle=2254 experiment=5"
Taxonomic match: Elephantulus edwardii Average Score= [0.50894237]
Containing these species:Elephantulus edwardii
XP_006888220.1 PREDICTED: collagen alpha-1(II) chain isoform X1 [Elephantulus edwardii]
GLTGPIGPPG	9|Oxidation	240509_bos2_1p.4907.4907. File:"240509_bos2_1p.wiff", NativeID:"sample=1 period=1 cycle=2205 experiment=2"
GLTGPIGPPGPA	9|Oxidation	240509_bos2_1p.5315.5315. File:"240509_bos2_1p.wiff", NativeID:"sample=1 period=1 cycle=2322 experiment=2"
GLTGPIGPPGPAG	9|Oxidation	240509_bos2_1p.5216.5216. File:"240509_bos2_1p.wiff", NativeID:"sample=1 period=1 cycle=2280 experiment=2"
GLTGPIGPPGPAGA	9|Oxidation	240509_bos2_1p.5388.5388. File:"240509_bos2_1p.wiff", NativeID:"sample=1 period=1 cycle=2339 experiment=5"
GPPGATGFPGAAGR	3|Oxidation|9|Oxidation	240509_bos2_1p.2443.2443. File:"240509_bos2_1p.wiff", NativeID:"sample=1 period=1 cycle=1942 experiment=7"
GFPGLPGPSGEPGK	6|Oxidation	240509_bos2_1p.5144.5144. File:"240509_bos2_1p.wiff", NativeID:"sample=1 period=1 cycle=2259 experiment=2"
XP_006893082.1 PREDICTED: collagen alpha-1(VII) chain [Elephantulus edwardii]
~PPGLVGAR		240509_bos2_1p.2635.2635. File:"240509_bos2_1p.wiff", NativeID:"sample=1 period=1 cycle=1958 experiment=2"
~GPPGPAGPR	6|Deamidated	240509_bos2_1p.1098.1098. File:"240509_bos2_1p.wiff", NativeID:"sample=1 period=1 cycle=1830 experiment=2"
XP_006902437.1 PREDICTED: collagen alpha-1(V) chain isoform X1 [Elephantulus edwardii]
GPAGPMGLTGR	6|Oxidation	240509_bos2_1p.2330.2330. File:"240509_bos2_1p.wiff", NativeID:"sample=1 period=1 cycle=1929 experiment=2"
LGVPGLPGYPGR	4|Oxidation|7|Oxidation|10|Oxidation	240509_bos2_1p.5123.5123. File:"240509_bos2_1p.wiff", NativeID:"sample=1 period=1 cycle=2254 experiment=5"
XP_006890384.1 PREDICTED: collagen alpha-4(IV) chain [Elephantulus edwardii]
*IGDDGLPGLPGPQGPR	12|Oxidation|13|Deamidated	240509_bos2_1p.5423.5423. File:"240509_bos2_1p.wiff", NativeID:"sample=1 period=1 cycle=2345 experiment=6"
~GPPGPAGPR	6|Deamidated	240509_bos2_1p.1098.1098. File:"240509_bos2_1p.wiff", NativeID:"sample=1 period=1 cycle=1830 experiment=2"
XP_006891537.1 PREDICTED: collagen alpha-2(I) chain-like [Elephantulus edwardii]
GVVGPQGAR		240509_bos2_1p.1483.1483. File:"240509_bos2_1p.wiff", NativeID:"sample=1 period=1 cycle=1864 experiment=5"
VGAPGPAGAR	4|Oxidation	240509_bos2_1p.1066.1066. File:"240509_bos2_1p.wiff", NativeID:"sample=1 period=1 cycle=1821 experiment=2"
VGPAGAVGPR		240509_bos2_1p.2196.2196. File:"240509_bos2_1p.wiff", NativeID:"sample=1 period=1 cycle=1916 experiment=4"
GPAGPSGPAGK		240509_bos2_1p.1043.1043. File:"240509_bos2_1p.wiff", NativeID:"sample=1 period=1 cycle=1812 experiment=3"
PGNIGFPGPK	1|Oxidation|7|Oxidation	240509_bos2_1p.3752.3752. File:"240509_bos2_1p.wiff", NativeID:"sample=1 period=1 cycle=2053 experiment=3"
PLGIAGPPGAR	8|Oxidation	240509_bos2_1p.4079.4079. File:"240509_bos2_1p.wiff", NativeID:"sample=1 period=1 cycle=2095 experiment=4"
GSDGSVGPVGPAG		240509_bos2_1p.3218.3218. File:"240509_bos2_1p.wiff", NativeID:"sample=1 period=1 cycle=2002 experiment=5"
GLVGEPGPAGSK	6|Oxidation	240509_bos2_1p.2150.2150. File:"240509_bos2_1p.wiff", NativeID:"sample=1 period=1 cycle=1913 experiment=6"
GEPGNIGFPGPK	3|Oxidation|9|Oxidation	240509_bos2_1p.3770.3770. File:"240509_bos2_1p.wiff", NativeID:"sample=1 period=1 cycle=2055 experiment=4"
GFPGTPGLPGFK	3|Oxidation|9|Oxidation	240509_bos2_1p.5801.5801. File:"240509_bos2_1p.wiff", NativeID:"sample=1 period=1 cycle=2637 experiment=2"
GSDGSVGPVGPAGPIG		240509_bos2_1p.5316.5316. File:"240509_bos2_1p.wiff", NativeID:"sample=1 period=1 cycle=2322 experiment=3"
GSDGSVGPVGPAGPIGSA		240509_bos2_1p.5303.5303. File:"240509_bos2_1p.wiff", NativeID:"sample=1 period=1 cycle=2318 experiment=2"
GDSGRPGEPGLMGPR	6|Oxidation|9|Oxidation|12|Oxidation	240509_bos2_1p.1282.1282. File:"240509_bos2_1p.wiff", NativeID:"sample=1 period=1 cycle=1849 experiment=4"
GSDGSVGPVGPAGPIGSAG		240509_bos2_1p.5151.5151. File:"240509_bos2_1p.wiff", NativeID:"sample=1 period=1 cycle=2260 experiment=3"
GSDGSVGPVGPAGPIGSAGPPGFPGAPGPK	21|Oxidation|29|Oxidation	240509_bos2_1p.5939.5939. File:"240509_bos2_1p.wiff", NativeID:"sample=1 period=1 cycle=2732 experiment=2"
GASGLPGVAGAPGLPGPR	12|Oxidation|15|Oxidation	240509_bos2_1p.4877.4877. File:"240509_bos2_1p.wiff", NativeID:"sample=1 period=1 cycle=2197 experiment=7"
XP_006889362.1 PREDICTED: collagen alpha-1(I) chain-like [Elephantulus edwardii]
AAGLPGPK	5|Oxidation	240509_bos2_1p.1601.1601. File:"240509_bos2_1p.wiff", NativeID:"sample=1 period=1 cycle=1872 experiment=2"
PIGPVGAR		240509_bos2_1p.2635.2635. File:"240509_bos2_1p.wiff", NativeID:"sample=1 period=1 cycle=1958 experiment=2"
GAAGLPGPK	6|Oxidation	240509_bos2_1p.1667.1667. File:"240509_bos2_1p.wiff", NativeID:"sample=1 period=1 cycle=1877 experiment=3"
FSGLDGAK		240509_bos2_1p.2847.2847. File:"240509_bos2_1p.wiff", NativeID:"sample=1 period=1 cycle=1976 experiment=2"
GFSGLDGAK		240509_bos2_1p.3215.3215. File:"240509_bos2_1p.wiff", NativeID:"sample=1 period=1 cycle=2002 experiment=2"
GLTGPIGPPG	9|Oxidation	240509_bos2_1p.4907.4907. File:"240509_bos2_1p.wiff", NativeID:"sample=1 period=1 cycle=2205 experiment=2"
GSEGPQGVR		240509_bos2_1p.1062.1062. File:"240509_bos2_1p.wiff", NativeID:"sample=1 period=1 cycle=1820 experiment=3"
GFSGLQGPPG	9|Oxidation	240509_bos2_1p.4616.4616. File:"240509_bos2_1p.wiff", NativeID:"sample=1 period=1 cycle=2156 experiment=2"
PAGPIGPVGAR		240509_bos2_1p.3497.3497. File:"240509_bos2_1p.wiff", NativeID:"sample=1 period=1 cycle=2028 experiment=5"
GLPGTAGLPGM	3|Oxidation|9|Oxidation|11|Oxidation	240509_bos2_1p.4063.4063. File:"240509_bos2_1p.wiff", NativeID:"sample=1 period=1 cycle=2093 experiment=3"
AGPPGPPGPAGK	4|Oxidation|7|Oxidation	240509_bos2_1p.1103.1103. File:"240509_bos2_1p.wiff", NativeID:"sample=1 period=1 cycle=1832 experiment=2"
IAGAPGFPGAR	5|Oxidation|8|Oxidation	240509_bos2_1p.3136.3136. File:"240509_bos2_1p.wiff", NativeID:"sample=1 period=1 cycle=1996 experiment=6"
GPAGPIGPVGAR		240509_bos2_1p.3704.3704. File:"240509_bos2_1p.wiff", NativeID:"sample=1 period=1 cycle=2047 experiment=4"
GLTGPIGPPGPA	9|Oxidation	240509_bos2_1p.5315.5315. File:"240509_bos2_1p.wiff", NativeID:"sample=1 period=1 cycle=2322 experiment=2"
GLTGSPGSPGPD	6|Oxidation|9|Oxidation	240509_bos2_1p.1910.1910. File:"240509_bos2_1p.wiff", NativeID:"sample=1 period=1 cycle=1895 experiment=5"
GVQGPPGPAGPR		240509_bos2_1p.2081.2081. File:"240509_bos2_1p.wiff", NativeID:"sample=1 period=1 cycle=1908 experiment=7"
GRPGAPGPAGAR	3|Oxidation|6|Oxidation	240509_bos2_1p.921.921. File:"240509_bos2_1p.wiff", NativeID:"sample=1 period=1 cycle=1723 experiment=2"
GLTGPIGPPGPAG	9|Oxidation	240509_bos2_1p.5216.5216. File:"240509_bos2_1p.wiff", NativeID:"sample=1 period=1 cycle=2280 experiment=2"
AGPAGPIGPVGAR		240509_bos2_1p.3914.3914. File:"240509_bos2_1p.wiff", NativeID:"sample=1 period=1 cycle=2073 experiment=5"
GAAGLPGPKGDR	6|Oxidation|8|Oxidation	240509_bos2_1p.1113.1113. File:"240509_bos2_1p.wiff", NativeID:"sample=1 period=1 cycle=1834 experiment=5"
GQAGVMGFPGPK	9|Oxidation	240509_bos2_1p.4750.4750. File:"240509_bos2_1p.wiff", NativeID:"sample=1 period=1 cycle=2172 experiment=3"
GLPGPIGPPGPR	3|Oxidation|8|Oxidation|9|Oxidation	240509_bos2_1p.3355.3355. File:"240509_bos2_1p.wiff", NativeID:"sample=1 period=1 cycle=2012 experiment=13"
GLTGPIGPPGPAGA	9|Oxidation	240509_bos2_1p.5388.5388. File:"240509_bos2_1p.wiff", NativeID:"sample=1 period=1 cycle=2339 experiment=5"
TGDAGPAGPPGPPG	10|Oxidation|13|Oxidation	240509_bos2_1p.1695.1695. File:"240509_bos2_1p.wiff", NativeID:"sample=1 period=1 cycle=1878 experiment=13"
GFSGLQGPPGPPG	9|Oxidation|12|Oxidation	240509_bos2_1p.4792.4792. File:"240509_bos2_1p.wiff", NativeID:"sample=1 period=1 cycle=2179 experiment=5"
PAGPAGPIGPVGAR		240509_bos2_1p.4174.4174. File:"240509_bos2_1p.wiff", NativeID:"sample=1 period=1 cycle=2106 experiment=3"
GLTGSPGSPGPDGK	6|Oxidation	240509_bos2_1p.1454.1454. File:"240509_bos2_1p.wiff", NativeID:"sample=1 period=1 cycle=1862 experiment=13"
GPPGATGFPGAAGR	3|Oxidation|9|Oxidation	240509_bos2_1p.2443.2443. File:"240509_bos2_1p.wiff", NativeID:"sample=1 period=1 cycle=1942 experiment=7"
EQGPSGASGPAGPR		240509_bos2_1p.1202.1202. File:"240509_bos2_1p.wiff", NativeID:"sample=1 period=1 cycle=1842 experiment=10"
GPAGPAGPIGPVGAR		240509_bos2_1p.4287.4287. File:"240509_bos2_1p.wiff", NativeID:"sample=1 period=1 cycle=2118 experiment=6"
APGIAGAPGFPGAR	2|Oxidation|8|Oxidation|11|Oxidation	240509_bos2_1p.3834.3834. File:"240509_bos2_1p.wiff", NativeID:"sample=1 period=1 cycle=2064 experiment=7"
GEPGPPGPAGAAGPAG	3|Oxidation|5|Oxidation	240509_bos2_1p.2268.2268. File:"240509_bos2_1p.wiff", NativeID:"sample=1 period=1 cycle=1922 experiment=7"
GLPGPPGAPGPQGF	3|Oxidation|6|Oxidation|9|Oxidation	240509_bos2_1p.5224.5224. File:"240509_bos2_1p.wiff", NativeID:"sample=1 period=1 cycle=2281 experiment=4"
GNDGATGAAGPPGPTG	12|Oxidation	240509_bos2_1p.1548.1548. File:"240509_bos2_1p.wiff", NativeID:"sample=1 period=1 cycle=1868 experiment=10"
GFPGLPGPSGEPGK	6|Oxidation	240509_bos2_1p.5144.5144. File:"240509_bos2_1p.wiff", NativeID:"sample=1 period=1 cycle=2259 experiment=2"
GEQGPSGASGPAGPR		240509_bos2_1p.1228.1228. File:"240509_bos2_1p.wiff", NativeID:"sample=1 period=1 cycle=1844 experiment=14"
TGPAGPAGPIGPVGAR		240509_bos2_1p.4453.4453. File:"240509_bos2_1p.wiff", NativeID:"sample=1 period=1 cycle=2138 experiment=3"
GEPGPPGPAGAAGPAGN	3|Oxidation|6|Oxidation|17|Deamidated	240509_bos2_1p.2230.2230. File:"240509_bos2_1p.wiff", NativeID:"sample=1 period=1 cycle=1918 experiment=8"
TGDAGPAGPPGPPGPPG	10|Oxidation|13|Oxidation|16|Oxidation	240509_bos2_1p.2125.2125. File:"240509_bos2_1p.wiff", NativeID:"sample=1 period=1 cycle=1911 experiment=13"
GSAGPPGATGFPGAAGR	6|Oxidation|12|Oxidation	240509_bos2_1p.2632.2632. File:"240509_bos2_1p.wiff", NativeID:"sample=1 period=1 cycle=1957 experiment=13"
PGEVGPPGPPGPAGEK	1|Oxidation|7|Oxidation|10|Oxidation	240509_bos2_1p.1903.1903. File:"240509_bos2_1p.wiff", NativeID:"sample=1 period=1 cycle=1894 experiment=16"
SGDRGETGPAGPAGPIG		240509_bos2_1p.3442.3442. File:"240509_bos2_1p.wiff", NativeID:"sample=1 period=1 cycle=2021 experiment=15"
ETGPAGPAGPIGPVGAR		240509_bos2_1p.4571.4571. File:"240509_bos2_1p.wiff", NativeID:"sample=1 period=1 cycle=2151 experiment=5"
SPGEQGPSGASGPAGPR	2|Oxidation	240509_bos2_1p.1270.1270. File:"240509_bos2_1p.wiff", NativeID:"sample=1 period=1 cycle=1847 experiment=12"
GPPGPMGPPGLAGPPGE	3|Oxidation|6|Oxidation|15|Oxidation	240509_bos2_1p.4629.4629. File:"240509_bos2_1p.wiff", NativeID:"sample=1 period=1 cycle=2157 experiment=5"
GNDGATGAAGPPGPTGPAG	14|Oxidation	240509_bos2_1p.2213.2213. File:"240509_bos2_1p.wiff", NativeID:"sample=1 period=1 cycle=1916 experiment=21"
GETGPAGPAGPIGPVGAR		240509_bos2_1p.4559.4559. File:"240509_bos2_1p.wiff", NativeID:"sample=1 period=1 cycle=2149 experiment=8"
DGLNGLPGPIGPPGPR	4|Deamidated|7|Oxidation|13|Oxidation|15|Oxidation	240509_bos2_1p.5306.5306. File:"240509_bos2_1p.wiff", NativeID:"sample=1 period=1 cycle=2319 experiment=3"
GANGAPGIAGAPGFPGAR	6|Oxidation|12|Oxidation|15|Oxidation	240509_bos2_1p.3902.3902. File:"240509_bos2_1p.wiff", NativeID:"sample=1 period=1 cycle=2071 experiment=9"
NGDDGEAGKPGRPGER	13|Oxidation	240509_bos2_1p.882.882. File:"240509_bos2_1p.wiff", NativeID:"sample=1 period=1 cycle=1690 experiment=2"
DGEAGAQGPPGPAGPAGER		240509_bos2_1p.2119.2119. File:"240509_bos2_1p.wiff", NativeID:"sample=1 period=1 cycle=1911 experiment=7"
RGETGPAGPAGPIGPVGAR		240509_bos2_1p.3785.3785. File:"240509_bos2_1p.wiff", NativeID:"sample=1 period=1 cycle=2057 experiment=3"
GETGPAGRPGEVGPPGPPG	9|Oxidation|15|Oxidation|18|Oxidation	240509_bos2_1p.1887.1887. File:"240509_bos2_1p.wiff", NativeID:"sample=1 period=1 cycle=1893 experiment=12"
GEPGSPGENGAPGQMGPR	3|Oxidation|6|Oxidation|12|Oxidation	240509_bos2_1p.1308.1308. File:"240509_bos2_1p.wiff", NativeID:"sample=1 period=1 cycle=1851 experiment=12"
VGPPGPSGNAGPPGPPGPAGK	4|Oxidation|13|Oxidation|16|Oxidation	240509_bos2_1p.2054.2054. File:"240509_bos2_1p.wiff", NativeID:"sample=1 period=1 cycle=1906 experiment=10"
GPPGPMGPPGLAGPPGESGR	3|Oxidation|15|Oxidation	240509_bos2_1p.4657.4657. File:"240509_bos2_1p.wiff", NativeID:"sample=1 period=1 cycle=2160 experiment=3"
DRGETGPAGPAGPIGPVGAR		240509_bos2_1p.4091.4091. File:"240509_bos2_1p.wiff", NativeID:"sample=1 period=1 cycle=2096 experiment=6"
GDRGETGPAGPAGPIGPVGAR		240509_bos2_1p.3861.3861. File:"240509_bos2_1p.wiff", NativeID:"sample=1 period=1 cycle=2067 experiment=3"
TGDAGPAGPPGPPGPPGPPGPP	10|Oxidation|13|Oxidation|16|Oxidation|19|Oxidation	240509_bos2_1p.3737.3737. File:"240509_bos2_1p.wiff", NativeID:"sample=1 period=1 cycle=2051 experiment=5"
SGDRGETGPAGPAGPIGPVGAR		240509_bos2_1p.3809.3809. File:"240509_bos2_1p.wiff", NativeID:"sample=1 period=1 cycle=2061 experiment=6"
TGDAGPAGPPGPPGPPGPPGPPSG	10|Oxidation|13|Oxidation|16|Oxidation|19|Oxidation	240509_bos2_1p.3211.3211. File:"240509_bos2_1p.wiff", NativeID:"sample=1 period=1 cycle=2001 experiment=9"
GETGPAGPPGAPGAPGAPGPVGPAGK	9|Oxidation|12|Oxidation|15|Oxidation	240509_bos2_1p.2881.2881. File:"240509_bos2_1p.wiff", NativeID:"sample=1 period=1 cycle=1978 experiment=7"
GETGPAGRPGEVGPPGPPGPAGEK	9|Oxidation|15|Oxidation|20|Oxidation	240509_bos2_1p.1739.1739. File:"240509_bos2_1p.wiff", NativeID:"sample=1 period=1 cycle=1882 experiment=12"
GEPGPPGPAGAAGPAGNPGADGQPGAK	3|Oxidation|6|Oxidation|18|Oxidation	240509_bos2_1p.1851.1851. File:"240509_bos2_1p.wiff", NativeID:"sample=1 period=1 cycle=1890 experiment=4"
GPPGSAGSPGKDGLNGLPGPIGPPGPR	3|Oxidation|15|Deamidated|18|Oxidation|23|Oxidation|26|Oxidation	240509_bos2_1p.4664.4664. File:"240509_bos2_1p.wiff", NativeID:"sample=1 period=1 cycle=2160 experiment=10"
GDRGETGPAGPPGAPGAPGAPGPVGPAGK	12|Oxidation|18|Oxidation	240509_bos2_1p.2784.2784. File:"240509_bos2_1p.wiff", NativeID:"sample=1 period=1 cycle=1969 experiment=11"
GNDGATGAAGPPGPTGPAGPPGFPGAVGAK	12|Oxidation|21|Oxidation	240509_bos2_1p.5027.5027. File:"240509_bos2_1p.wiff", NativeID:"sample=1 period=1 cycle=2240 experiment=5"
GFSGLQGPPGPPGSPGEQGPSGASGPAGPR	9|Oxidation|15|Oxidation	240509_bos2_1p.4840.4840. File:"240509_bos2_1p.wiff", NativeID:"sample=1 period=1 cycle=2189 experiment=4"
GLPGPPGAPGPQGFQGPPGEPGEPGASGPMGPR	3|Oxidation|6|Oxidation|9|Oxidation|21|Oxidation|24|Oxidation	240509_bos2_1p.5172.5172. File:"240509_bos2_1p.wiff", NativeID:"sample=1 period=1 cycle=2264 experiment=2"
GSEGPQGVRGEPGPPGPAGAAGPAGNPGADGQPGAK	6|Deamidated|12|Oxidation|15|Oxidation|27|Oxidation|32|Deamidated|33|Oxidation	240509_bos2_1p.2074.2074. File:"240509_bos2_1p.wiff", NativeID:"sample=1 period=1 cycle=1907 experiment=13"
~GPPGPAGPR	6|Deamidated	240509_bos2_1p.1098.1098. File:"240509_bos2_1p.wiff", NativeID:"sample=1 period=1 cycle=1830 experiment=2"
Taxonomic match: Grammomys surdaster Average Score= [0.50274351]
Containing these species:Grammomys surdaster
XP_028645165.1 collagen alpha-1(II) chain isoform X1 [Grammomys surdaster]
GLTGPIGPPG	9|Oxidation	240509_bos2_1p.4907.4907. File:"240509_bos2_1p.wiff", NativeID:"sample=1 period=1 cycle=2205 experiment=2"
GLTGPIGPPGPA	9|Oxidation	240509_bos2_1p.5315.5315. File:"240509_bos2_1p.wiff", NativeID:"sample=1 period=1 cycle=2322 experiment=2"
GLTGPIGPPGPAG	9|Oxidation	240509_bos2_1p.5216.5216. File:"240509_bos2_1p.wiff", NativeID:"sample=1 period=1 cycle=2280 experiment=2"
GLTGPIGPPGPAGA	9|Oxidation	240509_bos2_1p.5388.5388. File:"240509_bos2_1p.wiff", NativeID:"sample=1 period=1 cycle=2339 experiment=5"
GPPGATGFPGAAGR	3|Oxidation|9|Oxidation	240509_bos2_1p.2443.2443. File:"240509_bos2_1p.wiff", NativeID:"sample=1 period=1 cycle=1942 experiment=7"
GFPGLPGPSGEPGK	6|Oxidation	240509_bos2_1p.5144.5144. File:"240509_bos2_1p.wiff", NativeID:"sample=1 period=1 cycle=2259 experiment=2"
XP_028634999.1 collagen alpha-2(I) chain [Grammomys surdaster]
GVVGPQGAR		240509_bos2_1p.1483.1483. File:"240509_bos2_1p.wiff", NativeID:"sample=1 period=1 cycle=1864 experiment=5"
VGAPGPAGAR	4|Oxidation	240509_bos2_1p.1066.1066. File:"240509_bos2_1p.wiff", NativeID:"sample=1 period=1 cycle=1821 experiment=2"
GPSGPQGIR		240509_bos2_1p.1592.1592. File:"240509_bos2_1p.wiff", NativeID:"sample=1 period=1 cycle=1871 experiment=5"
GPVGAAGATGAR		240509_bos2_1p.1274.1274. File:"240509_bos2_1p.wiff", NativeID:"sample=1 period=1 cycle=1848 experiment=4"
PLGIAGPPGAR	8|Oxidation	240509_bos2_1p.4079.4079. File:"240509_bos2_1p.wiff", NativeID:"sample=1 period=1 cycle=2095 experiment=4"
GAPGAIGAPGPAG	3|Oxidation|9|Oxidation	240509_bos2_1p.2383.2383. File:"240509_bos2_1p.wiff", NativeID:"sample=1 period=1 cycle=1935 experiment=3"
GSDGSVGPVGPAG		240509_bos2_1p.3218.3218. File:"240509_bos2_1p.wiff", NativeID:"sample=1 period=1 cycle=2002 experiment=5"
GLVGEPGPAGSK	6|Oxidation	240509_bos2_1p.2150.2150. File:"240509_bos2_1p.wiff", NativeID:"sample=1 period=1 cycle=1913 experiment=6"
GAPGAIGAPGPAGA	3|Oxidation|11|Oxidation	240509_bos2_1p.2759.2759. File:"240509_bos2_1p.wiff", NativeID:"sample=1 period=1 cycle=1967 experiment=4"
PGPVGAAGATGAR	1|Oxidation	240509_bos2_1p.3124.3124. File:"240509_bos2_1p.wiff", NativeID:"sample=1 period=1 cycle=1995 experiment=6"
GEVGLPGLSGPVG	6|Oxidation	240509_bos2_1p.6406.6406. File:"240509_bos2_1p.wiff", NativeID:"sample=1 period=1 cycle=3118 experiment=2"
EGPVGLPGIDGR	7|Oxidation	240509_bos2_1p.4981.4981. File:"240509_bos2_1p.wiff", NativeID:"sample=1 period=1 cycle=2228 experiment=2"
GFPGTPGLPGFK	3|Oxidation|9|Oxidation	240509_bos2_1p.5801.5801. File:"240509_bos2_1p.wiff", NativeID:"sample=1 period=1 cycle=2637 experiment=2"
GIPGPVGAAGATGAR	3|Oxidation	240509_bos2_1p.3222.3222. File:"240509_bos2_1p.wiff", NativeID:"sample=1 period=1 cycle=2002 experiment=9"
GSDGSVGPVGPAGPIG		240509_bos2_1p.5316.5316. File:"240509_bos2_1p.wiff", NativeID:"sample=1 period=1 cycle=2322 experiment=3"
GSDGSVGPVGPAGPIGSA		240509_bos2_1p.5303.5303. File:"240509_bos2_1p.wiff", NativeID:"sample=1 period=1 cycle=2318 experiment=2"
GSDGSVGPVGPAGPIGSAG		240509_bos2_1p.5151.5151. File:"240509_bos2_1p.wiff", NativeID:"sample=1 period=1 cycle=2260 experiment=3"
GELGPVGNPGPAGPAGPR		240509_bos2_1p.4391.4391. File:"240509_bos2_1p.wiff", NativeID:"sample=1 period=1 cycle=2131 experiment=3"
GEVGLPGLSGPVGPPGNPG	6|Oxidation|15|Oxidation|18|Oxidation	240509_bos2_1p.5966.5966. File:"240509_bos2_1p.wiff", NativeID:"sample=1 period=1 cycle=2754 experiment=2"
GEVGPAGPNGFAGPAGAAGQPGAK	21|Oxidation	240509_bos2_1p.4176.4176. File:"240509_bos2_1p.wiff", NativeID:"sample=1 period=1 cycle=2106 experiment=5"
GSDGSVGPVGPAGPIGSAGPPGFPGAPGPK	21|Oxidation|29|Oxidation	240509_bos2_1p.5939.5939. File:"240509_bos2_1p.wiff", NativeID:"sample=1 period=1 cycle=2732 experiment=2"
XP_028624836.1 collagen alpha-1(X) chain [Grammomys surdaster]
~GPPGPAGPR	6|Deamidated	240509_bos2_1p.1098.1098. File:"240509_bos2_1p.wiff", NativeID:"sample=1 period=1 cycle=1830 experiment=2"
~GPAGPPGRP	6|Deamidated	240509_bos2_1p.1098.1098. File:"240509_bos2_1p.wiff", NativeID:"sample=1 period=1 cycle=1830 experiment=2"
XP_028610851.1 collagen alpha-1(I) chain [Grammomys surdaster]
AAGLPGPK	5|Oxidation	240509_bos2_1p.1601.1601. File:"240509_bos2_1p.wiff", NativeID:"sample=1 period=1 cycle=1872 experiment=2"
GAAGLPGPK	6|Oxidation	240509_bos2_1p.1667.1667. File:"240509_bos2_1p.wiff", NativeID:"sample=1 period=1 cycle=1877 experiment=3"
FSGLDGAK		240509_bos2_1p.2847.2847. File:"240509_bos2_1p.wiff", NativeID:"sample=1 period=1 cycle=1976 experiment=2"
GPAGPQGPR		240509_bos2_1p.1053.1053. File:"240509_bos2_1p.wiff", NativeID:"sample=1 period=1 cycle=1818 experiment=2"
GFSGLDGAK		240509_bos2_1p.3215.3215. File:"240509_bos2_1p.wiff", NativeID:"sample=1 period=1 cycle=2002 experiment=2"
GLTGPIGPPG	9|Oxidation	240509_bos2_1p.4907.4907. File:"240509_bos2_1p.wiff", NativeID:"sample=1 period=1 cycle=2205 experiment=2"
PGADGVAGPK	1|Oxidation	240509_bos2_1p.3286.3286. File:"240509_bos2_1p.wiff", NativeID:"sample=1 period=1 cycle=2007 experiment=3"
GSEGPQGVR		240509_bos2_1p.1062.1062. File:"240509_bos2_1p.wiff", NativeID:"sample=1 period=1 cycle=1820 experiment=3"
GFSGLQGPPG	9|Oxidation	240509_bos2_1p.4616.4616. File:"240509_bos2_1p.wiff", NativeID:"sample=1 period=1 cycle=2156 experiment=2"
GDAGPPGPAGPA	6|Oxidation	240509_bos2_1p.2048.2048. File:"240509_bos2_1p.wiff", NativeID:"sample=1 period=1 cycle=1906 experiment=4"
GLPGTAGLPGM	3|Oxidation|9|Oxidation|11|Oxidation	240509_bos2_1p.4063.4063. File:"240509_bos2_1p.wiff", NativeID:"sample=1 period=1 cycle=2093 experiment=3"
PIGNVGAPGPK	10|Oxidation	240509_bos2_1p.2065.2065. File:"240509_bos2_1p.wiff", NativeID:"sample=1 period=1 cycle=1907 experiment=4"
IAGAPGFPGAR	5|Oxidation|8|Oxidation	240509_bos2_1p.3136.3136. File:"240509_bos2_1p.wiff", NativeID:"sample=1 period=1 cycle=1996 experiment=6"
GLTGPIGPPGPA	9|Oxidation	240509_bos2_1p.5315.5315. File:"240509_bos2_1p.wiff", NativeID:"sample=1 period=1 cycle=2322 experiment=2"
GLTGSPGSPGPD	6|Oxidation|9|Oxidation	240509_bos2_1p.1910.1910. File:"240509_bos2_1p.wiff", NativeID:"sample=1 period=1 cycle=1895 experiment=5"
GPIGNVGAPGPK	11|Oxidation	240509_bos2_1p.2409.2409. File:"240509_bos2_1p.wiff", NativeID:"sample=1 period=1 cycle=1938 experiment=5"
GFPGADGVAGPK	3|Oxidation	240509_bos2_1p.3374.3374. File:"240509_bos2_1p.wiff", NativeID:"sample=1 period=1 cycle=2014 experiment=2"
GVQGPPGPAGPR		240509_bos2_1p.2081.2081. File:"240509_bos2_1p.wiff", NativeID:"sample=1 period=1 cycle=1908 experiment=7"
GLTGPIGPPGPAG	9|Oxidation	240509_bos2_1p.5216.5216. File:"240509_bos2_1p.wiff", NativeID:"sample=1 period=1 cycle=2280 experiment=2"
TGPPGPAGQDGR	4|Oxidation	240509_bos2_1p.1051.1051. File:"240509_bos2_1p.wiff", NativeID:"sample=1 period=1 cycle=1817 experiment=2"
GAAGLPGPKGDR	6|Oxidation|8|Oxidation	240509_bos2_1p.1113.1113. File:"240509_bos2_1p.wiff", NativeID:"sample=1 period=1 cycle=1834 experiment=5"
GVPGPPGAVGPAGK		240509_bos2_1p.3354.3354. File:"240509_bos2_1p.wiff", NativeID:"sample=1 period=1 cycle=2012 experiment=12"
GQAGVMGFPGPK	9|Oxidation	240509_bos2_1p.4750.4750. File:"240509_bos2_1p.wiff", NativeID:"sample=1 period=1 cycle=2172 experiment=3"
GLPGPIGPPGPR	3|Oxidation|8|Oxidation|9|Oxidation	240509_bos2_1p.3355.3355. File:"240509_bos2_1p.wiff", NativeID:"sample=1 period=1 cycle=2012 experiment=13"
GLTGSPGSPGPDGK	6|Oxidation	240509_bos2_1p.1454.1454. File:"240509_bos2_1p.wiff", NativeID:"sample=1 period=1 cycle=1862 experiment=13"
GPPGATGFPGAAGR	3|Oxidation|9|Oxidation	240509_bos2_1p.2443.2443. File:"240509_bos2_1p.wiff", NativeID:"sample=1 period=1 cycle=1942 experiment=7"
EQGPSGASGPAGPR		240509_bos2_1p.1202.1202. File:"240509_bos2_1p.wiff", NativeID:"sample=1 period=1 cycle=1842 experiment=10"
APGIAGAPGFPGAR	2|Oxidation|8|Oxidation|11|Oxidation	240509_bos2_1p.3834.3834. File:"240509_bos2_1p.wiff", NativeID:"sample=1 period=1 cycle=2064 experiment=7"
GEPGPPGPAGAAGPAG	3|Oxidation|5|Oxidation	240509_bos2_1p.2268.2268. File:"240509_bos2_1p.wiff", NativeID:"sample=1 period=1 cycle=1922 experiment=7"
GLPGPPGAPGPQGF	3|Oxidation|6|Oxidation|9|Oxidation	240509_bos2_1p.5224.5224. File:"240509_bos2_1p.wiff", NativeID:"sample=1 period=1 cycle=2281 experiment=4"
GFPGLPGPSGEPGK	6|Oxidation	240509_bos2_1p.5144.5144. File:"240509_bos2_1p.wiff", NativeID:"sample=1 period=1 cycle=2259 experiment=2"
GEQGPSGASGPAGPR		240509_bos2_1p.1228.1228. File:"240509_bos2_1p.wiff", NativeID:"sample=1 period=1 cycle=1844 experiment=14"
GEPGPPGPAGAAGPAGN	3|Oxidation|6|Oxidation|17|Deamidated	240509_bos2_1p.2230.2230. File:"240509_bos2_1p.wiff", NativeID:"sample=1 period=1 cycle=1918 experiment=8"
PGEVGPPGPPGPAGEK	1|Oxidation|7|Oxidation|10|Oxidation	240509_bos2_1p.1903.1903. File:"240509_bos2_1p.wiff", NativeID:"sample=1 period=1 cycle=1894 experiment=16"
SGDRGETGPAGPAGPIG		240509_bos2_1p.3442.3442. File:"240509_bos2_1p.wiff", NativeID:"sample=1 period=1 cycle=2021 experiment=15"
SPGEQGPSGASGPAGPR	2|Oxidation	240509_bos2_1p.1270.1270. File:"240509_bos2_1p.wiff", NativeID:"sample=1 period=1 cycle=1847 experiment=12"
GPPGPMGPPGLAGPPGE	3|Oxidation|6|Oxidation|15|Oxidation	240509_bos2_1p.4629.4629. File:"240509_bos2_1p.wiff", NativeID:"sample=1 period=1 cycle=2157 experiment=5"
DGLNGLPGPIGPPGPR	4|Deamidated|7|Oxidation|13|Oxidation|15|Oxidation	240509_bos2_1p.5306.5306. File:"240509_bos2_1p.wiff", NativeID:"sample=1 period=1 cycle=2319 experiment=3"
GDAGPPGPAGPAGPPGPIG	6|Oxidation|15|Oxidation	240509_bos2_1p.4485.4485. File:"240509_bos2_1p.wiff", NativeID:"sample=1 period=1 cycle=2141 experiment=7"
GANGAPGIAGAPGFPGAR	6|Oxidation|12|Oxidation|15|Oxidation	240509_bos2_1p.3902.3902. File:"240509_bos2_1p.wiff", NativeID:"sample=1 period=1 cycle=2071 experiment=9"
NGDDGEAGKPGRPGER	13|Oxidation	240509_bos2_1p.882.882. File:"240509_bos2_1p.wiff", NativeID:"sample=1 period=1 cycle=1690 experiment=2"
GETGPAGRPGEVGPPGPPG	9|Oxidation|15|Oxidation|18|Oxidation	240509_bos2_1p.1887.1887. File:"240509_bos2_1p.wiff", NativeID:"sample=1 period=1 cycle=1893 experiment=12"
GEPGSPGENGAPGQMGPR	3|Oxidation|6|Oxidation|12|Oxidation	240509_bos2_1p.1308.1308. File:"240509_bos2_1p.wiff", NativeID:"sample=1 period=1 cycle=1851 experiment=12"
GPPGPMGPPGLAGPPGESGR	3|Oxidation|15|Oxidation	240509_bos2_1p.4657.4657. File:"240509_bos2_1p.wiff", NativeID:"sample=1 period=1 cycle=2160 experiment=3"
EAGKPGEQGVPGDLGAPGPSGAR	5|Oxidation|11|Oxidation|17|Oxidation	240509_bos2_1p.1950.1950. File:"240509_bos2_1p.wiff", NativeID:"sample=1 period=1 cycle=1898 experiment=5"
GETGPAGPPGAPGAPGAPGPVGPAGK	9|Oxidation|12|Oxidation|15|Oxidation	240509_bos2_1p.2881.2881. File:"240509_bos2_1p.wiff", NativeID:"sample=1 period=1 cycle=1978 experiment=7"
GETGPAGRPGEVGPPGPPGPAGEK	9|Oxidation|15|Oxidation|20|Oxidation	240509_bos2_1p.1739.1739. File:"240509_bos2_1p.wiff", NativeID:"sample=1 period=1 cycle=1882 experiment=12"
DAGPPGPAGPAGPPGPIGNVGAPGPK	5|Oxidation|14|Oxidation|23|Oxidation	240509_bos2_1p.4437.4437. File:"240509_bos2_1p.wiff", NativeID:"sample=1 period=1 cycle=2136 experiment=7"
GDAGPPGPAGPAGPPGPIGNVGAPGPK	6|Oxidation|15|Oxidation	240509_bos2_1p.4739.4739. File:"240509_bos2_1p.wiff", NativeID:"sample=1 period=1 cycle=2170 experiment=4"
GEPGPPGPAGAAGPAGNPGADGQPGAK	3|Oxidation|6|Oxidation|18|Oxidation	240509_bos2_1p.1851.1851. File:"240509_bos2_1p.wiff", NativeID:"sample=1 period=1 cycle=1890 experiment=4"
GPPGSAGSPGKDGLNGLPGPIGPPGPR	3|Oxidation|15|Deamidated|18|Oxidation|23|Oxidation|26|Oxidation	240509_bos2_1p.4664.4664. File:"240509_bos2_1p.wiff", NativeID:"sample=1 period=1 cycle=2160 experiment=10"
GDRGETGPAGPPGAPGAPGAPGPVGPAGK	12|Oxidation|18|Oxidation	240509_bos2_1p.2784.2784. File:"240509_bos2_1p.wiff", NativeID:"sample=1 period=1 cycle=1969 experiment=11"
GLPGPPGAPGPQGFQGPPGEPGEPGASGPMGPR	3|Oxidation|6|Oxidation|9|Oxidation|21|Oxidation|24|Oxidation	240509_bos2_1p.5172.5172. File:"240509_bos2_1p.wiff", NativeID:"sample=1 period=1 cycle=2264 experiment=2"
GSEGPQGVRGEPGPPGPAGAAGPAGNPGADGQPGAK	6|Deamidated|12|Oxidation|15|Oxidation|27|Oxidation|32|Deamidated|33|Oxidation	240509_bos2_1p.2074.2074. File:"240509_bos2_1p.wiff", NativeID:"sample=1 period=1 cycle=1907 experiment=13"
GEQGPAGSPGFQGLPGPAGPPGEAGKPGEQGVPGDLGAPGPSGAR	9|Oxidation|15|Oxidation|21|Oxidation|27|Oxidation|39|Oxidation	240509_bos2_1p.5017.5017. File:"240509_bos2_1p.wiff", NativeID:"sample=1 period=1 cycle=2237 experiment=4"
GAAGPPGATGFPGAAGR	5|Oxidation|6|Oxidation|12|Oxidation	240509_bos2_1p.2644.2644. File:"240509_bos2_1p.wiff", NativeID:"sample=1 period=1 cycle=1958 experiment=11"
~GLTGPIGPPGPAGSPGDK	15|Oxidation	240509_bos2_1p.4247.4247. File:"240509_bos2_1p.wiff", NativeID:"sample=1 period=1 cycle=2114 experiment=9"
~GPPGPAGPR	6|Deamidated	240509_bos2_1p.1098.1098. File:"240509_bos2_1p.wiff", NativeID:"sample=1 period=1 cycle=1830 experiment=2"
XP_028612933.1 collagen alpha-1(V) chain isoform X1 [Grammomys surdaster]
GPAGPMGLTGR	6|Oxidation	240509_bos2_1p.2330.2330. File:"240509_bos2_1p.wiff", NativeID:"sample=1 period=1 cycle=1929 experiment=2"
LGVPGLPGYPGR	4|Oxidation|7|Oxidation|10|Oxidation	240509_bos2_1p.5123.5123. File:"240509_bos2_1p.wiff", NativeID:"sample=1 period=1 cycle=2254 experiment=5"
Taxonomic match: Chrysochloris asiatica Average Score= [0.50095998]
Containing these species:Chrysochloris asiatica
XP_006832530.1 PREDICTED: collagen alpha-1(I) chain-like [Chrysochloris asiatica]
AAGLPGPK	5|Oxidation	240509_bos2_1p.1601.1601. File:"240509_bos2_1p.wiff", NativeID:"sample=1 period=1 cycle=1872 experiment=2"
GAAGLPGPK	6|Oxidation	240509_bos2_1p.1667.1667. File:"240509_bos2_1p.wiff", NativeID:"sample=1 period=1 cycle=1877 experiment=3"
FSGLDGAK		240509_bos2_1p.2847.2847. File:"240509_bos2_1p.wiff", NativeID:"sample=1 period=1 cycle=1976 experiment=2"
GPAGPQGPR		240509_bos2_1p.1053.1053. File:"240509_bos2_1p.wiff", NativeID:"sample=1 period=1 cycle=1818 experiment=2"
GFSGLDGAK		240509_bos2_1p.3215.3215. File:"240509_bos2_1p.wiff", NativeID:"sample=1 period=1 cycle=2002 experiment=2"
GLTGPIGPPG	9|Oxidation	240509_bos2_1p.4907.4907. File:"240509_bos2_1p.wiff", NativeID:"sample=1 period=1 cycle=2205 experiment=2"
GSEGPQGVR		240509_bos2_1p.1062.1062. File:"240509_bos2_1p.wiff", NativeID:"sample=1 period=1 cycle=1820 experiment=3"
GFSGLQGPPG	9|Oxidation	240509_bos2_1p.4616.4616. File:"240509_bos2_1p.wiff", NativeID:"sample=1 period=1 cycle=2156 experiment=2"
GLPGTAGLPGM	3|Oxidation|9|Oxidation|11|Oxidation	240509_bos2_1p.4063.4063. File:"240509_bos2_1p.wiff", NativeID:"sample=1 period=1 cycle=2093 experiment=3"
PIGNVGAPGPK	10|Oxidation	240509_bos2_1p.2065.2065. File:"240509_bos2_1p.wiff", NativeID:"sample=1 period=1 cycle=1907 experiment=4"
IAGAPGFPGAR	5|Oxidation|8|Oxidation	240509_bos2_1p.3136.3136. File:"240509_bos2_1p.wiff", NativeID:"sample=1 period=1 cycle=1996 experiment=6"
GLTGPIGPPGPA	9|Oxidation	240509_bos2_1p.5315.5315. File:"240509_bos2_1p.wiff", NativeID:"sample=1 period=1 cycle=2322 experiment=2"
GLTGSPGSPGPD	6|Oxidation|9|Oxidation	240509_bos2_1p.1910.1910. File:"240509_bos2_1p.wiff", NativeID:"sample=1 period=1 cycle=1895 experiment=5"
GPIGNVGAPGPK	11|Oxidation	240509_bos2_1p.2409.2409. File:"240509_bos2_1p.wiff", NativeID:"sample=1 period=1 cycle=1938 experiment=5"
GVQGPPGPAGPR		240509_bos2_1p.2081.2081. File:"240509_bos2_1p.wiff", NativeID:"sample=1 period=1 cycle=1908 experiment=7"
GRPGAPGPAGAR	3|Oxidation|6|Oxidation	240509_bos2_1p.921.921. File:"240509_bos2_1p.wiff", NativeID:"sample=1 period=1 cycle=1723 experiment=2"
GLTGPIGPPGPAG	9|Oxidation	240509_bos2_1p.5216.5216. File:"240509_bos2_1p.wiff", NativeID:"sample=1 period=1 cycle=2280 experiment=2"
TGPPGPAGQDGR	4|Oxidation	240509_bos2_1p.1051.1051. File:"240509_bos2_1p.wiff", NativeID:"sample=1 period=1 cycle=1817 experiment=2"
GAAGLPGPKGDR	6|Oxidation|8|Oxidation	240509_bos2_1p.1113.1113. File:"240509_bos2_1p.wiff", NativeID:"sample=1 period=1 cycle=1834 experiment=5"
GQAGVMGFPGPK	9|Oxidation	240509_bos2_1p.4750.4750. File:"240509_bos2_1p.wiff", NativeID:"sample=1 period=1 cycle=2172 experiment=3"
GLPGPIGPPGPR	3|Oxidation|8|Oxidation|9|Oxidation	240509_bos2_1p.3355.3355. File:"240509_bos2_1p.wiff", NativeID:"sample=1 period=1 cycle=2012 experiment=13"
GLTGPIGPPGPAGA	9|Oxidation	240509_bos2_1p.5388.5388. File:"240509_bos2_1p.wiff", NativeID:"sample=1 period=1 cycle=2339 experiment=5"
GFSGLQGPPGPPG	9|Oxidation|12|Oxidation	240509_bos2_1p.4792.4792. File:"240509_bos2_1p.wiff", NativeID:"sample=1 period=1 cycle=2179 experiment=5"
GLTGSPGSPGPDGK	6|Oxidation	240509_bos2_1p.1454.1454. File:"240509_bos2_1p.wiff", NativeID:"sample=1 period=1 cycle=1862 experiment=13"
GPPGATGFPGAAGR	3|Oxidation|9|Oxidation	240509_bos2_1p.2443.2443. File:"240509_bos2_1p.wiff", NativeID:"sample=1 period=1 cycle=1942 experiment=7"
EQGPSGASGPAGPR		240509_bos2_1p.1202.1202. File:"240509_bos2_1p.wiff", NativeID:"sample=1 period=1 cycle=1842 experiment=10"
APGIAGAPGFPGAR	2|Oxidation|8|Oxidation|11|Oxidation	240509_bos2_1p.3834.3834. File:"240509_bos2_1p.wiff", NativeID:"sample=1 period=1 cycle=2064 experiment=7"
GLPGPPGAPGPQGF	3|Oxidation|6|Oxidation|9|Oxidation	240509_bos2_1p.5224.5224. File:"240509_bos2_1p.wiff", NativeID:"sample=1 period=1 cycle=2281 experiment=4"
GISVPGPMGPSGPR		240509_bos2_1p.5174.5174. File:"240509_bos2_1p.wiff", NativeID:"sample=1 period=1 cycle=2265 experiment=2"
GNDGATGAAGPPGPTG	12|Oxidation	240509_bos2_1p.1548.1548. File:"240509_bos2_1p.wiff", NativeID:"sample=1 period=1 cycle=1868 experiment=10"
GFPGLPGPSGEPGK	6|Oxidation	240509_bos2_1p.5144.5144. File:"240509_bos2_1p.wiff", NativeID:"sample=1 period=1 cycle=2259 experiment=2"
GEQGPSGASGPAGPR		240509_bos2_1p.1228.1228. File:"240509_bos2_1p.wiff", NativeID:"sample=1 period=1 cycle=1844 experiment=14"
GSAGPPGATGFPGAAGR	6|Oxidation|12|Oxidation	240509_bos2_1p.2632.2632. File:"240509_bos2_1p.wiff", NativeID:"sample=1 period=1 cycle=1957 experiment=13"
SPGEQGPSGASGPAGPR	2|Oxidation	240509_bos2_1p.1270.1270. File:"240509_bos2_1p.wiff", NativeID:"sample=1 period=1 cycle=1847 experiment=12"
GPPGPMGPPGLAGPPGE	3|Oxidation|6|Oxidation|15|Oxidation	240509_bos2_1p.4629.4629. File:"240509_bos2_1p.wiff", NativeID:"sample=1 period=1 cycle=2157 experiment=5"
GNDGATGAAGPPGPTGPAG	14|Oxidation	240509_bos2_1p.2213.2213. File:"240509_bos2_1p.wiff", NativeID:"sample=1 period=1 cycle=1916 experiment=21"
DGLNGLPGPIGPPGPR	4|Deamidated|7|Oxidation|13|Oxidation|15|Oxidation	240509_bos2_1p.5306.5306. File:"240509_bos2_1p.wiff", NativeID:"sample=1 period=1 cycle=2319 experiment=3"
GANGAPGIAGAPGFPGAR	6|Oxidation|12|Oxidation|15|Oxidation	240509_bos2_1p.3902.3902. File:"240509_bos2_1p.wiff", NativeID:"sample=1 period=1 cycle=2071 experiment=9"
GLTGPIGPPGPAGAPGDK	9|Oxidation|15|Oxidation	240509_bos2_1p.4261.4261. File:"240509_bos2_1p.wiff", NativeID:"sample=1 period=1 cycle=2115 experiment=11"
NGDDGEAGKPGRPGER	13|Oxidation	240509_bos2_1p.882.882. File:"240509_bos2_1p.wiff", NativeID:"sample=1 period=1 cycle=1690 experiment=2"
DGEAGAQGPPGPAGPAGER		240509_bos2_1p.2119.2119. File:"240509_bos2_1p.wiff", NativeID:"sample=1 period=1 cycle=1911 experiment=7"
GETGPAGRPGEVGPPGPPG	9|Oxidation|15|Oxidation|18|Oxidation	240509_bos2_1p.1887.1887. File:"240509_bos2_1p.wiff", NativeID:"sample=1 period=1 cycle=1893 experiment=12"
GEPGSPGENGAPGQMGPR	3|Oxidation|6|Oxidation|12|Oxidation	240509_bos2_1p.1308.1308. File:"240509_bos2_1p.wiff", NativeID:"sample=1 period=1 cycle=1851 experiment=12"
GPPGPMGPPGLAGPPGESGR	3|Oxidation|15|Oxidation	240509_bos2_1p.4657.4657. File:"240509_bos2_1p.wiff", NativeID:"sample=1 period=1 cycle=2160 experiment=3"
TGPPGPAGQDGRPGPPGPPGAR	4|Oxidation|15|Oxidation|16|Oxidation|19|Oxidation	240509_bos2_1p.1287.1287. File:"240509_bos2_1p.wiff", NativeID:"sample=1 period=1 cycle=1849 experiment=9"
EAGKPGEQGVPGDLGAPGPSGAR	5|Oxidation|11|Oxidation|17|Oxidation	240509_bos2_1p.1950.1950. File:"240509_bos2_1p.wiff", NativeID:"sample=1 period=1 cycle=1898 experiment=5"
GETGPAGPPGAPGAPGAPGPVGPAGK	9|Oxidation|12|Oxidation|15|Oxidation	240509_bos2_1p.2881.2881. File:"240509_bos2_1p.wiff", NativeID:"sample=1 period=1 cycle=1978 experiment=7"
GDAGAPGAPGSQGAPGLQGMPGER	6|Oxidation|9|Oxidation|15|Oxidation|21|Oxidation	240509_bos2_1p.2819.2819. File:"240509_bos2_1p.wiff", NativeID:"sample=1 period=1 cycle=1973 experiment=10"
GDRGETGPAGPPGAPGAPGAPGPVGPAGK	12|Oxidation|18|Oxidation	240509_bos2_1p.2784.2784. File:"240509_bos2_1p.wiff", NativeID:"sample=1 period=1 cycle=1969 experiment=11"
GNDGATGAAGPPGPTGPAGPPGFPGAVGAK	12|Oxidation|21|Oxidation	240509_bos2_1p.5027.5027. File:"240509_bos2_1p.wiff", NativeID:"sample=1 period=1 cycle=2240 experiment=5"
GFSGLQGPPGPPGSPGEQGPSGASGPAGPR	9|Oxidation|15|Oxidation	240509_bos2_1p.4840.4840. File:"240509_bos2_1p.wiff", NativeID:"sample=1 period=1 cycle=2189 experiment=4"
GEQGPAGSPGFQGLPGPAGPPGEAGKPGEQGVPGDLGAPGPSGAR	9|Oxidation|15|Oxidation|21|Oxidation|27|Oxidation|39|Oxidation	240509_bos2_1p.5017.5017. File:"240509_bos2_1p.wiff", NativeID:"sample=1 period=1 cycle=2237 experiment=4"
GLTGPIGPPGPAGAPGDKGESGPSGPAGPTGAR	9|Oxidation|15|Oxidation	240509_bos2_1p.4249.4249. File:"240509_bos2_1p.wiff", NativeID:"sample=1 period=1 cycle=2114 experiment=11"
GETGPAGRPGEVGPPGPPGPSGEK	9|Oxidation|15|Oxidation|18|Oxidation	240509_bos2_1p.1740.1740. File:"240509_bos2_1p.wiff", NativeID:"sample=1 period=1 cycle=1882 experiment=13"
VGPPGPSGNAGPPGPPGPSGK	4|Oxidation|13|Oxidation	240509_bos2_1p.2068.2068. File:"240509_bos2_1p.wiff", NativeID:"sample=1 period=1 cycle=1907 experiment=7"
~GPPGPAGPR	6|Deamidated	240509_bos2_1p.1098.1098. File:"240509_bos2_1p.wiff", NativeID:"sample=1 period=1 cycle=1830 experiment=2"
XP_006863770.1 PREDICTED: collagen alpha-1(V) chain isoform X1 [Chrysochloris asiatica]
GPAGPMGLTGR	6|Oxidation	240509_bos2_1p.2330.2330. File:"240509_bos2_1p.wiff", NativeID:"sample=1 period=1 cycle=1929 experiment=2"
LGVPGLPGYPGR	4|Oxidation|7|Oxidation|10|Oxidation	240509_bos2_1p.5123.5123. File:"240509_bos2_1p.wiff", NativeID:"sample=1 period=1 cycle=2254 experiment=5"
XP_006834349.1 PREDICTED: collagen alpha-2(I) chain-like isoform X1 [Chrysochloris asiatica]
GVVGPQGAR		240509_bos2_1p.1483.1483. File:"240509_bos2_1p.wiff", NativeID:"sample=1 period=1 cycle=1864 experiment=5"
GPAGPSGPAGK		240509_bos2_1p.1043.1043. File:"240509_bos2_1p.wiff", NativeID:"sample=1 period=1 cycle=1812 experiment=3"
AAGPTGPIGSR		240509_bos2_1p.2103.2103. File:"240509_bos2_1p.wiff", NativeID:"sample=1 period=1 cycle=1910 experiment=4"
PGNIGFPGPK	1|Oxidation|7|Oxidation	240509_bos2_1p.3752.3752. File:"240509_bos2_1p.wiff", NativeID:"sample=1 period=1 cycle=2053 experiment=3"
PLGIAGPPGAR	8|Oxidation	240509_bos2_1p.4079.4079. File:"240509_bos2_1p.wiff", NativeID:"sample=1 period=1 cycle=2095 experiment=4"
GAAGPTGPIGSR		240509_bos2_1p.2176.2176. File:"240509_bos2_1p.wiff", NativeID:"sample=1 period=1 cycle=1915 experiment=7"
GSDGSVGPVGPAG		240509_bos2_1p.3218.3218. File:"240509_bos2_1p.wiff", NativeID:"sample=1 period=1 cycle=2002 experiment=5"
GLVGEPGPAGSK	6|Oxidation	240509_bos2_1p.2150.2150. File:"240509_bos2_1p.wiff", NativeID:"sample=1 period=1 cycle=1913 experiment=6"
GEPGNIGFPGPK	3|Oxidation|9|Oxidation	240509_bos2_1p.3770.3770. File:"240509_bos2_1p.wiff", NativeID:"sample=1 period=1 cycle=2055 experiment=4"
GFPGTPGLPGFK	3|Oxidation|9|Oxidation	240509_bos2_1p.5801.5801. File:"240509_bos2_1p.wiff", NativeID:"sample=1 period=1 cycle=2637 experiment=2"
GSDGSVGPVGPAGPIG		240509_bos2_1p.5316.5316. File:"240509_bos2_1p.wiff", NativeID:"sample=1 period=1 cycle=2322 experiment=3"
GSDGSVGPVGPAGPIGSA		240509_bos2_1p.5303.5303. File:"240509_bos2_1p.wiff", NativeID:"sample=1 period=1 cycle=2318 experiment=2"
AAGLPGVAGAPGLPGPR	5|Oxidation|11|Oxidation|16|Oxidation	240509_bos2_1p.4868.4868. File:"240509_bos2_1p.wiff", NativeID:"sample=1 period=1 cycle=2196 experiment=2"
GDSGRPGEPGLMGPR	6|Oxidation|9|Oxidation|12|Oxidation	240509_bos2_1p.1282.1282. File:"240509_bos2_1p.wiff", NativeID:"sample=1 period=1 cycle=1849 experiment=4"
GSDGSVGPVGPAGPIGSAG		240509_bos2_1p.5151.5151. File:"240509_bos2_1p.wiff", NativeID:"sample=1 period=1 cycle=2260 experiment=3"
GAAGLPGVAGAPGLPGPR	6|Oxidation|12|Oxidation|17|Oxidation	240509_bos2_1p.4839.4839. File:"240509_bos2_1p.wiff", NativeID:"sample=1 period=1 cycle=2189 experiment=3"
~GPPGQSGAAGPTGPIGSR	3|Oxidation|5|Deamidated	240509_bos2_1p.2436.2436. File:"240509_bos2_1p.wiff", NativeID:"sample=1 period=1 cycle=1941 experiment=8"
GEPGAPGENGTPGQTGAR	3|Oxidation|6|Oxidation|12|Oxidation	240509_bos2_1p.999.999. File:"240509_bos2_1p.wiff", NativeID:"sample=1 period=1 cycle=1792 experiment=2"
GEVGPAGPNGFAGPAGAAGQPGAK	21|Oxidation	240509_bos2_1p.4176.4176. File:"240509_bos2_1p.wiff", NativeID:"sample=1 period=1 cycle=2106 experiment=5"
GSDGSVGPVGPAGPIGSAGPPGFPGAPGPK	21|Oxidation|29|Oxidation	240509_bos2_1p.5939.5939. File:"240509_bos2_1p.wiff", NativeID:"sample=1 period=1 cycle=2732 experiment=2"
XP_006865398.1 PREDICTED: collagen alpha-1(II) chain isoform X1 [Chrysochloris asiatica]
GLTGPIGPPG	9|Oxidation	240509_bos2_1p.4907.4907. File:"240509_bos2_1p.wiff", NativeID:"sample=1 period=1 cycle=2205 experiment=2"
GLTGPIGPPGPA	9|Oxidation	240509_bos2_1p.5315.5315. File:"240509_bos2_1p.wiff", NativeID:"sample=1 period=1 cycle=2322 experiment=2"
GLTGPIGPPGPAG	9|Oxidation	240509_bos2_1p.5216.5216. File:"240509_bos2_1p.wiff", NativeID:"sample=1 period=1 cycle=2280 experiment=2"
GLTGPIGPPGPAGA	9|Oxidation	240509_bos2_1p.5388.5388. File:"240509_bos2_1p.wiff", NativeID:"sample=1 period=1 cycle=2339 experiment=5"
GPPGATGFPGAAGR	3|Oxidation|9|Oxidation	240509_bos2_1p.2443.2443. File:"240509_bos2_1p.wiff", NativeID:"sample=1 period=1 cycle=1942 experiment=7"
GFPGLPGPSGEPGK	6|Oxidation	240509_bos2_1p.5144.5144. File:"240509_bos2_1p.wiff", NativeID:"sample=1 period=1 cycle=2259 experiment=2"
Taxonomic match: Cricetulus griseus Average Score= [0.49890684]
Containing these species:Cricetulus griseus
XP_003497018.1 collagen alpha-2(I) chain isoform X1 [Cricetulus griseus]
GVVGPQGAR		240509_bos2_1p.1483.1483. File:"240509_bos2_1p.wiff", NativeID:"sample=1 period=1 cycle=1864 experiment=5"
VGAPGPAGAR	4|Oxidation	240509_bos2_1p.1066.1066. File:"240509_bos2_1p.wiff", NativeID:"sample=1 period=1 cycle=1821 experiment=2"
GPSGPQGIR		240509_bos2_1p.1592.1592. File:"240509_bos2_1p.wiff", NativeID:"sample=1 period=1 cycle=1871 experiment=5"
VGPAGAVGPR		240509_bos2_1p.2196.2196. File:"240509_bos2_1p.wiff", NativeID:"sample=1 period=1 cycle=1916 experiment=4"
GPVGAAGATGAR		240509_bos2_1p.1274.1274. File:"240509_bos2_1p.wiff", NativeID:"sample=1 period=1 cycle=1848 experiment=4"
PLGIAGPPGAR	8|Oxidation	240509_bos2_1p.4079.4079. File:"240509_bos2_1p.wiff", NativeID:"sample=1 period=1 cycle=2095 experiment=4"
GSDGSVGPVGPAG		240509_bos2_1p.3218.3218. File:"240509_bos2_1p.wiff", NativeID:"sample=1 period=1 cycle=2002 experiment=5"
GLVGEPGPAGSK	6|Oxidation	240509_bos2_1p.2150.2150. File:"240509_bos2_1p.wiff", NativeID:"sample=1 period=1 cycle=1913 experiment=6"
PGPVGAAGATGAR	1|Oxidation	240509_bos2_1p.3124.3124. File:"240509_bos2_1p.wiff", NativeID:"sample=1 period=1 cycle=1995 experiment=6"
GEVGLPGLSGPVG	6|Oxidation	240509_bos2_1p.6406.6406. File:"240509_bos2_1p.wiff", NativeID:"sample=1 period=1 cycle=3118 experiment=2"
EGPVGLPGIDGR	7|Oxidation	240509_bos2_1p.4981.4981. File:"240509_bos2_1p.wiff", NativeID:"sample=1 period=1 cycle=2228 experiment=2"
GFPGTPGLPGFK	3|Oxidation|9|Oxidation	240509_bos2_1p.5801.5801. File:"240509_bos2_1p.wiff", NativeID:"sample=1 period=1 cycle=2637 experiment=2"
GIPGPVGAAGATGAR	3|Oxidation	240509_bos2_1p.3222.3222. File:"240509_bos2_1p.wiff", NativeID:"sample=1 period=1 cycle=2002 experiment=9"
GSDGSVGPVGPAGPIG		240509_bos2_1p.5316.5316. File:"240509_bos2_1p.wiff", NativeID:"sample=1 period=1 cycle=2322 experiment=3"
GSDGSVGPVGPAGPIGSA		240509_bos2_1p.5303.5303. File:"240509_bos2_1p.wiff", NativeID:"sample=1 period=1 cycle=2318 experiment=2"
AAGLPGVAGAPGLPGPR	5|Oxidation|11|Oxidation|16|Oxidation	240509_bos2_1p.4868.4868. File:"240509_bos2_1p.wiff", NativeID:"sample=1 period=1 cycle=2196 experiment=2"
GSDGSVGPVGPAGPIGSAG		240509_bos2_1p.5151.5151. File:"240509_bos2_1p.wiff", NativeID:"sample=1 period=1 cycle=2260 experiment=3"
GAAGLPGVAGAPGLPGPR	6|Oxidation|12|Oxidation|17|Oxidation	240509_bos2_1p.4839.4839. File:"240509_bos2_1p.wiff", NativeID:"sample=1 period=1 cycle=2189 experiment=3"
GEVGLPGLSGPVGPPGNPG	6|Oxidation|15|Oxidation|18|Oxidation	240509_bos2_1p.5966.5966. File:"240509_bos2_1p.wiff", NativeID:"sample=1 period=1 cycle=2754 experiment=2"
GEVGPAGPNGFAGPAGAAGQPGAK	21|Oxidation	240509_bos2_1p.4176.4176. File:"240509_bos2_1p.wiff", NativeID:"sample=1 period=1 cycle=2106 experiment=5"
EGPVGLPGIDGRPGPIGPAGAR	7|Oxidation	240509_bos2_1p.5571.5571. File:"240509_bos2_1p.wiff", NativeID:"sample=1 period=1 cycle=2441 experiment=2"
GSDGSVGPVGPAGPIGSAGPPGFPGAPGPK	21|Oxidation|29|Oxidation	240509_bos2_1p.5939.5939. File:"240509_bos2_1p.wiff", NativeID:"sample=1 period=1 cycle=2732 experiment=2"
ERE85039.1 collagen alpha-1(II) chain isoform 1 [Cricetulus griseus]
GLTGPIGPPG	9|Oxidation	240509_bos2_1p.4907.4907. File:"240509_bos2_1p.wiff", NativeID:"sample=1 period=1 cycle=2205 experiment=2"
GLTGPIGPPGPA	9|Oxidation	240509_bos2_1p.5315.5315. File:"240509_bos2_1p.wiff", NativeID:"sample=1 period=1 cycle=2322 experiment=2"
GLTGPIGPPGPAG	9|Oxidation	240509_bos2_1p.5216.5216. File:"240509_bos2_1p.wiff", NativeID:"sample=1 period=1 cycle=2280 experiment=2"
GLTGPIGPPGPAGA	9|Oxidation	240509_bos2_1p.5388.5388. File:"240509_bos2_1p.wiff", NativeID:"sample=1 period=1 cycle=2339 experiment=5"
GPPGATGFPGAAGR	3|Oxidation|9|Oxidation	240509_bos2_1p.2443.2443. File:"240509_bos2_1p.wiff", NativeID:"sample=1 period=1 cycle=1942 experiment=7"
GFPGLPGPSGEPGK	6|Oxidation	240509_bos2_1p.5144.5144. File:"240509_bos2_1p.wiff", NativeID:"sample=1 period=1 cycle=2259 experiment=2"
XP_003504008.1 collagen alpha-1(I) chain [Cricetulus griseus]
AAGLPGPK	5|Oxidation	240509_bos2_1p.1601.1601. File:"240509_bos2_1p.wiff", NativeID:"sample=1 period=1 cycle=1872 experiment=2"
GAAGLPGPK	6|Oxidation	240509_bos2_1p.1667.1667. File:"240509_bos2_1p.wiff", NativeID:"sample=1 period=1 cycle=1877 experiment=3"
FSGLDGAK		240509_bos2_1p.2847.2847. File:"240509_bos2_1p.wiff", NativeID:"sample=1 period=1 cycle=1976 experiment=2"
GPAGPQGPR		240509_bos2_1p.1053.1053. File:"240509_bos2_1p.wiff", NativeID:"sample=1 period=1 cycle=1818 experiment=2"
GFSGLDGAK		240509_bos2_1p.3215.3215. File:"240509_bos2_1p.wiff", NativeID:"sample=1 period=1 cycle=2002 experiment=2"
GLTGPIGPPG	9|Oxidation	240509_bos2_1p.4907.4907. File:"240509_bos2_1p.wiff", NativeID:"sample=1 period=1 cycle=2205 experiment=2"
PGADGVAGPK	1|Oxidation	240509_bos2_1p.3286.3286. File:"240509_bos2_1p.wiff", NativeID:"sample=1 period=1 cycle=2007 experiment=3"
GSEGPQGVR		240509_bos2_1p.1062.1062. File:"240509_bos2_1p.wiff", NativeID:"sample=1 period=1 cycle=1820 experiment=3"
GFSGLQGPPG	9|Oxidation	240509_bos2_1p.4616.4616. File:"240509_bos2_1p.wiff", NativeID:"sample=1 period=1 cycle=2156 experiment=2"
GEPGPPGPAGF	3|Oxidation|6|Oxidation	240509_bos2_1p.4796.4796. File:"240509_bos2_1p.wiff", NativeID:"sample=1 period=1 cycle=2180 experiment=3"
GLPGTAGLPGM	3|Oxidation|9|Oxidation|11|Oxidation	240509_bos2_1p.4063.4063. File:"240509_bos2_1p.wiff", NativeID:"sample=1 period=1 cycle=2093 experiment=3"
PIGNVGAPGPK	10|Oxidation	240509_bos2_1p.2065.2065. File:"240509_bos2_1p.wiff", NativeID:"sample=1 period=1 cycle=1907 experiment=4"
IAGAPGFPGAR	5|Oxidation|8|Oxidation	240509_bos2_1p.3136.3136. File:"240509_bos2_1p.wiff", NativeID:"sample=1 period=1 cycle=1996 experiment=6"
GLTGPIGPPGPA	9|Oxidation	240509_bos2_1p.5315.5315. File:"240509_bos2_1p.wiff", NativeID:"sample=1 period=1 cycle=2322 experiment=2"
GLTGSPGSPGPD	6|Oxidation|9|Oxidation	240509_bos2_1p.1910.1910. File:"240509_bos2_1p.wiff", NativeID:"sample=1 period=1 cycle=1895 experiment=5"
GPIGNVGAPGPK	11|Oxidation	240509_bos2_1p.2409.2409. File:"240509_bos2_1p.wiff", NativeID:"sample=1 period=1 cycle=1938 experiment=5"
GFPGADGVAGPK	3|Oxidation	240509_bos2_1p.3374.3374. File:"240509_bos2_1p.wiff", NativeID:"sample=1 period=1 cycle=2014 experiment=2"
GVQGPPGPAGPR		240509_bos2_1p.2081.2081. File:"240509_bos2_1p.wiff", NativeID:"sample=1 period=1 cycle=1908 experiment=7"
GRPGAPGPAGAR	3|Oxidation|6|Oxidation	240509_bos2_1p.921.921. File:"240509_bos2_1p.wiff", NativeID:"sample=1 period=1 cycle=1723 experiment=2"
GLTGPIGPPGPAG	9|Oxidation	240509_bos2_1p.5216.5216. File:"240509_bos2_1p.wiff", NativeID:"sample=1 period=1 cycle=2280 experiment=2"
TGPPGPAGQDGR	4|Oxidation	240509_bos2_1p.1051.1051. File:"240509_bos2_1p.wiff", NativeID:"sample=1 period=1 cycle=1817 experiment=2"
GAAGLPGPKGDR	6|Oxidation|8|Oxidation	240509_bos2_1p.1113.1113. File:"240509_bos2_1p.wiff", NativeID:"sample=1 period=1 cycle=1834 experiment=5"
GQAGVMGFPGPK	9|Oxidation	240509_bos2_1p.4750.4750. File:"240509_bos2_1p.wiff", NativeID:"sample=1 period=1 cycle=2172 experiment=3"
GLPGPIGPPGPR	3|Oxidation|8|Oxidation|9|Oxidation	240509_bos2_1p.3355.3355. File:"240509_bos2_1p.wiff", NativeID:"sample=1 period=1 cycle=2012 experiment=13"
GLTGPIGPPGPAGA	9|Oxidation	240509_bos2_1p.5388.5388. File:"240509_bos2_1p.wiff", NativeID:"sample=1 period=1 cycle=2339 experiment=5"
GLTGSPGSPGPDGK	6|Oxidation	240509_bos2_1p.1454.1454. File:"240509_bos2_1p.wiff", NativeID:"sample=1 period=1 cycle=1862 experiment=13"
GPPGATGFPGAAGR	3|Oxidation|9|Oxidation	240509_bos2_1p.2443.2443. File:"240509_bos2_1p.wiff", NativeID:"sample=1 period=1 cycle=1942 experiment=7"
EQGPSGASGPAGPR		240509_bos2_1p.1202.1202. File:"240509_bos2_1p.wiff", NativeID:"sample=1 period=1 cycle=1842 experiment=10"
APGIAGAPGFPGAR	2|Oxidation|8|Oxidation|11|Oxidation	240509_bos2_1p.3834.3834. File:"240509_bos2_1p.wiff", NativeID:"sample=1 period=1 cycle=2064 experiment=7"
GEPGPPGPAGAAGPAG	3|Oxidation|5|Oxidation	240509_bos2_1p.2268.2268. File:"240509_bos2_1p.wiff", NativeID:"sample=1 period=1 cycle=1922 experiment=7"
GLPGPPGAPGPQGF	3|Oxidation|6|Oxidation|9|Oxidation	240509_bos2_1p.5224.5224. File:"240509_bos2_1p.wiff", NativeID:"sample=1 period=1 cycle=2281 experiment=4"
GNDGATGAAGPPGPTG	12|Oxidation	240509_bos2_1p.1548.1548. File:"240509_bos2_1p.wiff", NativeID:"sample=1 period=1 cycle=1868 experiment=10"
GFPGLPGPSGEPGK	6|Oxidation	240509_bos2_1p.5144.5144. File:"240509_bos2_1p.wiff", NativeID:"sample=1 period=1 cycle=2259 experiment=2"
GEQGPSGASGPAGPR		240509_bos2_1p.1228.1228. File:"240509_bos2_1p.wiff", NativeID:"sample=1 period=1 cycle=1844 experiment=14"
GEPGPPGPAGAAGPAGN	3|Oxidation|6|Oxidation|17|Deamidated	240509_bos2_1p.2230.2230. File:"240509_bos2_1p.wiff", NativeID:"sample=1 period=1 cycle=1918 experiment=8"
PGEVGPPGPPGPAGEK	1|Oxidation|7|Oxidation|10|Oxidation	240509_bos2_1p.1903.1903. File:"240509_bos2_1p.wiff", NativeID:"sample=1 period=1 cycle=1894 experiment=16"
SGDRGETGPAGPAGPIG		240509_bos2_1p.3442.3442. File:"240509_bos2_1p.wiff", NativeID:"sample=1 period=1 cycle=2021 experiment=15"
SPGEQGPSGASGPAGPR	2|Oxidation	240509_bos2_1p.1270.1270. File:"240509_bos2_1p.wiff", NativeID:"sample=1 period=1 cycle=1847 experiment=12"
GPPGPMGPPGLAGPPGE	3|Oxidation|6|Oxidation|15|Oxidation	240509_bos2_1p.4629.4629. File:"240509_bos2_1p.wiff", NativeID:"sample=1 period=1 cycle=2157 experiment=5"
DGLNGLPGPIGPPGPR	4|Deamidated|7|Oxidation|13|Oxidation|15|Oxidation	240509_bos2_1p.5306.5306. File:"240509_bos2_1p.wiff", NativeID:"sample=1 period=1 cycle=2319 experiment=3"
GANGAPGIAGAPGFPGAR	6|Oxidation|12|Oxidation|15|Oxidation	240509_bos2_1p.3902.3902. File:"240509_bos2_1p.wiff", NativeID:"sample=1 period=1 cycle=2071 experiment=9"
GLTGPIGPPGPAGAPGDK	9|Oxidation|15|Oxidation	240509_bos2_1p.4261.4261. File:"240509_bos2_1p.wiff", NativeID:"sample=1 period=1 cycle=2115 experiment=11"
GETGPAGRPGEVGPPGPPG	9|Oxidation|15|Oxidation|18|Oxidation	240509_bos2_1p.1887.1887. File:"240509_bos2_1p.wiff", NativeID:"sample=1 period=1 cycle=1893 experiment=12"
GEPGSPGENGAPGQMGPR	3|Oxidation|6|Oxidation|12|Oxidation	240509_bos2_1p.1308.1308. File:"240509_bos2_1p.wiff", NativeID:"sample=1 period=1 cycle=1851 experiment=12"
GPPGPMGPPGLAGPPGESGR	3|Oxidation|15|Oxidation	240509_bos2_1p.4657.4657. File:"240509_bos2_1p.wiff", NativeID:"sample=1 period=1 cycle=2160 experiment=3"
TGPPGPAGQDGRPGPPGPPGAR	4|Oxidation|15|Oxidation|16|Oxidation|19|Oxidation	240509_bos2_1p.1287.1287. File:"240509_bos2_1p.wiff", NativeID:"sample=1 period=1 cycle=1849 experiment=9"
GEPGPPGPAGFAGPPGADGQPGAK	3|Oxidation|6|Oxidation|15|Oxidation	240509_bos2_1p.3816.3816. File:"240509_bos2_1p.wiff", NativeID:"sample=1 period=1 cycle=2062 experiment=5"
EAGKPGEQGVPGDLGAPGPSGAR	5|Oxidation|11|Oxidation|17|Oxidation	240509_bos2_1p.1950.1950. File:"240509_bos2_1p.wiff", NativeID:"sample=1 period=1 cycle=1898 experiment=5"
GETGPAGPPGAPGAPGAPGPVGPAGK	9|Oxidation|12|Oxidation|15|Oxidation	240509_bos2_1p.2881.2881. File:"240509_bos2_1p.wiff", NativeID:"sample=1 period=1 cycle=1978 experiment=7"
GETGPAGRPGEVGPPGPPGPAGEK	9|Oxidation|15|Oxidation|20|Oxidation	240509_bos2_1p.1739.1739. File:"240509_bos2_1p.wiff", NativeID:"sample=1 period=1 cycle=1882 experiment=12"
GEPGPPGPAGAAGPAGNPGADGQPGAK	3|Oxidation|6|Oxidation|18|Oxidation	240509_bos2_1p.1851.1851. File:"240509_bos2_1p.wiff", NativeID:"sample=1 period=1 cycle=1890 experiment=4"
GDRGETGPAGPPGAPGAPGAPGPVGPAGK	12|Oxidation|18|Oxidation	240509_bos2_1p.2784.2784. File:"240509_bos2_1p.wiff", NativeID:"sample=1 period=1 cycle=1969 experiment=11"
GAPGDRGEPGPPGPAGFAGPPGADGQPGAK	3|Oxidation|9|Oxidation|12|Oxidation|21|Oxidation	240509_bos2_1p.3129.3129. File:"240509_bos2_1p.wiff", NativeID:"sample=1 period=1 cycle=1995 experiment=11"
GLPGPPGAPGPQGFQGPPGEPGEPGASGPMGPR	3|Oxidation|6|Oxidation|9|Oxidation|21|Oxidation|24|Oxidation	240509_bos2_1p.5172.5172. File:"240509_bos2_1p.wiff", NativeID:"sample=1 period=1 cycle=2264 experiment=2"
GSEGPQGVRGEPGPPGPAGAAGPAGNPGADGQPGAK	6|Deamidated|12|Oxidation|15|Oxidation|27|Oxidation|32|Deamidated|33|Oxidation	240509_bos2_1p.2074.2074. File:"240509_bos2_1p.wiff", NativeID:"sample=1 period=1 cycle=1907 experiment=13"
GEQGPAGSPGFQGLPGPAGPPGEAGKPGEQGVPGDLGAPGPSGAR	9|Oxidation|15|Oxidation|21|Oxidation|27|Oxidation|39|Oxidation	240509_bos2_1p.5017.5017. File:"240509_bos2_1p.wiff", NativeID:"sample=1 period=1 cycle=2237 experiment=4"
GAAGPPGATGFPGAAGR	5|Oxidation|6|Oxidation|12|Oxidation	240509_bos2_1p.2644.2644. File:"240509_bos2_1p.wiff", NativeID:"sample=1 period=1 cycle=1958 experiment=11"
GAPGADGPAGSPGTPGPQGIAGQR	15|Oxidation	240509_bos2_1p.2764.2764. File:"240509_bos2_1p.wiff", NativeID:"sample=1 period=1 cycle=1967 experiment=9"
GDSGPPGPAGPAGPPGPIGNVGAPGPK	15|Oxidation	240509_bos2_1p.4786.4786. File:"240509_bos2_1p.wiff", NativeID:"sample=1 period=1 cycle=2178 experiment=6"
~GPPGPAGPR	6|Deamidated	240509_bos2_1p.1098.1098. File:"240509_bos2_1p.wiff", NativeID:"sample=1 period=1 cycle=1830 experiment=2"
XP_016831619.1 collagen alpha-1(XXVII) chain isoform X1 [Cricetulus griseus]
~LPGVPGAR		240509_bos2_1p.2635.2635. File:"240509_bos2_1p.wiff", NativeID:"sample=1 period=1 cycle=1958 experiment=2"
~GITGPLGPPG	9|Oxidation	240509_bos2_1p.4907.4907. File:"240509_bos2_1p.wiff", NativeID:"sample=1 period=1 cycle=2205 experiment=2"
Taxonomic match: Microtus ochrogaster Average Score= [0.49834225]
Containing these species:Microtus ochrogaster
XP_005354039.1 collagen alpha-1(II) chain [Microtus ochrogaster]
GLTGPIGPPG	9|Oxidation	240509_bos2_1p.4907.4907. File:"240509_bos2_1p.wiff", NativeID:"sample=1 period=1 cycle=2205 experiment=2"
GLTGPIGPPGPA	9|Oxidation	240509_bos2_1p.5315.5315. File:"240509_bos2_1p.wiff", NativeID:"sample=1 period=1 cycle=2322 experiment=2"
GLTGPIGPPGPAG	9|Oxidation	240509_bos2_1p.5216.5216. File:"240509_bos2_1p.wiff", NativeID:"sample=1 period=1 cycle=2280 experiment=2"
GLTGPIGPPGPAGA	9|Oxidation	240509_bos2_1p.5388.5388. File:"240509_bos2_1p.wiff", NativeID:"sample=1 period=1 cycle=2339 experiment=5"
GPPGATGFPGAAGR	3|Oxidation|9|Oxidation	240509_bos2_1p.2443.2443. File:"240509_bos2_1p.wiff", NativeID:"sample=1 period=1 cycle=1942 experiment=7"
GFPGLPGPSGEPGK	6|Oxidation	240509_bos2_1p.5144.5144. File:"240509_bos2_1p.wiff", NativeID:"sample=1 period=1 cycle=2259 experiment=2"
XP_005363739.1 collagen alpha-2(I) chain [Microtus ochrogaster]
GVVGPQGAR		240509_bos2_1p.1483.1483. File:"240509_bos2_1p.wiff", NativeID:"sample=1 period=1 cycle=1864 experiment=5"
VGAPGPAGAR	4|Oxidation	240509_bos2_1p.1066.1066. File:"240509_bos2_1p.wiff", NativeID:"sample=1 period=1 cycle=1821 experiment=2"
GPSGPQGIR		240509_bos2_1p.1592.1592. File:"240509_bos2_1p.wiff", NativeID:"sample=1 period=1 cycle=1871 experiment=5"
VGPAGAVGPR		240509_bos2_1p.2196.2196. File:"240509_bos2_1p.wiff", NativeID:"sample=1 period=1 cycle=1916 experiment=4"
GPVGAAGATGAR		240509_bos2_1p.1274.1274. File:"240509_bos2_1p.wiff", NativeID:"sample=1 period=1 cycle=1848 experiment=4"
PLGIAGPPGAR	8|Oxidation	240509_bos2_1p.4079.4079. File:"240509_bos2_1p.wiff", NativeID:"sample=1 period=1 cycle=2095 experiment=4"
GSDGSVGPVGPAG		240509_bos2_1p.3218.3218. File:"240509_bos2_1p.wiff", NativeID:"sample=1 period=1 cycle=2002 experiment=5"
PGPVGAAGATGAR	1|Oxidation	240509_bos2_1p.3124.3124. File:"240509_bos2_1p.wiff", NativeID:"sample=1 period=1 cycle=1995 experiment=6"
GEVGLPGLSGPVG	6|Oxidation	240509_bos2_1p.6406.6406. File:"240509_bos2_1p.wiff", NativeID:"sample=1 period=1 cycle=3118 experiment=2"
EGPVGLPGIDGR	7|Oxidation	240509_bos2_1p.4981.4981. File:"240509_bos2_1p.wiff", NativeID:"sample=1 period=1 cycle=2228 experiment=2"
GFPGTPGLPGFK	3|Oxidation|9|Oxidation	240509_bos2_1p.5801.5801. File:"240509_bos2_1p.wiff", NativeID:"sample=1 period=1 cycle=2637 experiment=2"
GIPGPVGAAGATGAR	3|Oxidation	240509_bos2_1p.3222.3222. File:"240509_bos2_1p.wiff", NativeID:"sample=1 period=1 cycle=2002 experiment=9"
GSDGSVGPVGPAGPIG		240509_bos2_1p.5316.5316. File:"240509_bos2_1p.wiff", NativeID:"sample=1 period=1 cycle=2322 experiment=3"
GSDGSVGPVGPAGPIGSA		240509_bos2_1p.5303.5303. File:"240509_bos2_1p.wiff", NativeID:"sample=1 period=1 cycle=2318 experiment=2"
AAGLPGVAGAPGLPGPR	5|Oxidation|11|Oxidation|16|Oxidation	240509_bos2_1p.4868.4868. File:"240509_bos2_1p.wiff", NativeID:"sample=1 period=1 cycle=2196 experiment=2"
GSDGSVGPVGPAGPIGSAG		240509_bos2_1p.5151.5151. File:"240509_bos2_1p.wiff", NativeID:"sample=1 period=1 cycle=2260 experiment=3"
GAAGLPGVAGAPGLPGPR	6|Oxidation|12|Oxidation|17|Oxidation	240509_bos2_1p.4839.4839. File:"240509_bos2_1p.wiff", NativeID:"sample=1 period=1 cycle=2189 experiment=3"
GEVGLPGLSGPVGPPGNPG	6|Oxidation|15|Oxidation|18|Oxidation	240509_bos2_1p.5966.5966. File:"240509_bos2_1p.wiff", NativeID:"sample=1 period=1 cycle=2754 experiment=2"
GEVGPAGPNGFAGPAGAAGQPGAK	21|Oxidation	240509_bos2_1p.4176.4176. File:"240509_bos2_1p.wiff", NativeID:"sample=1 period=1 cycle=2106 experiment=5"
EGPVGLPGIDGRPGPIGPAGAR	7|Oxidation	240509_bos2_1p.5571.5571. File:"240509_bos2_1p.wiff", NativeID:"sample=1 period=1 cycle=2441 experiment=2"
GSDGSVGPVGPAGPIGSAGPPGFPGAPGPK	21|Oxidation|29|Oxidation	240509_bos2_1p.5939.5939. File:"240509_bos2_1p.wiff", NativeID:"sample=1 period=1 cycle=2732 experiment=2"
XP_005346264.1 collagen alpha-1(V) chain isoform X1 [Microtus ochrogaster]
GPAGPMGLTGR	6|Oxidation	240509_bos2_1p.2330.2330. File:"240509_bos2_1p.wiff", NativeID:"sample=1 period=1 cycle=1929 experiment=2"
LGVPGLPGYPGR	4|Oxidation|7|Oxidation|10|Oxidation	240509_bos2_1p.5123.5123. File:"240509_bos2_1p.wiff", NativeID:"sample=1 period=1 cycle=2254 experiment=5"
XP_005350656.1 collagen alpha-1(I) chain [Microtus ochrogaster]
AAGLPGPK	5|Oxidation	240509_bos2_1p.1601.1601. File:"240509_bos2_1p.wiff", NativeID:"sample=1 period=1 cycle=1872 experiment=2"
GAAGLPGPK	6|Oxidation	240509_bos2_1p.1667.1667. File:"240509_bos2_1p.wiff", NativeID:"sample=1 period=1 cycle=1877 experiment=3"
FSGLDGAK		240509_bos2_1p.2847.2847. File:"240509_bos2_1p.wiff", NativeID:"sample=1 period=1 cycle=1976 experiment=2"
GPAGPQGPR		240509_bos2_1p.1053.1053. File:"240509_bos2_1p.wiff", NativeID:"sample=1 period=1 cycle=1818 experiment=2"
GFSGLDGAK		240509_bos2_1p.3215.3215. File:"240509_bos2_1p.wiff", NativeID:"sample=1 period=1 cycle=2002 experiment=2"
GLTGPIGPPG	9|Oxidation	240509_bos2_1p.4907.4907. File:"240509_bos2_1p.wiff", NativeID:"sample=1 period=1 cycle=2205 experiment=2"
PGADGVAGPK	1|Oxidation	240509_bos2_1p.3286.3286. File:"240509_bos2_1p.wiff", NativeID:"sample=1 period=1 cycle=2007 experiment=3"
GFSGLQGPPG	9|Oxidation	240509_bos2_1p.4616.4616. File:"240509_bos2_1p.wiff", NativeID:"sample=1 period=1 cycle=2156 experiment=2"
GEPGPPGPAGF	3|Oxidation|6|Oxidation	240509_bos2_1p.4796.4796. File:"240509_bos2_1p.wiff", NativeID:"sample=1 period=1 cycle=2180 experiment=3"
GLPGTAGLPGM	3|Oxidation|9|Oxidation|11|Oxidation	240509_bos2_1p.4063.4063. File:"240509_bos2_1p.wiff", NativeID:"sample=1 period=1 cycle=2093 experiment=3"
PIGNVGAPGPK	10|Oxidation	240509_bos2_1p.2065.2065. File:"240509_bos2_1p.wiff", NativeID:"sample=1 period=1 cycle=1907 experiment=4"
IAGAPGFPGAR	5|Oxidation|8|Oxidation	240509_bos2_1p.3136.3136. File:"240509_bos2_1p.wiff", NativeID:"sample=1 period=1 cycle=1996 experiment=6"
GLTGPIGPPGPA	9|Oxidation	240509_bos2_1p.5315.5315. File:"240509_bos2_1p.wiff", NativeID:"sample=1 period=1 cycle=2322 experiment=2"
GLTGSPGSPGPD	6|Oxidation|9|Oxidation	240509_bos2_1p.1910.1910. File:"240509_bos2_1p.wiff", NativeID:"sample=1 period=1 cycle=1895 experiment=5"
GPIGNVGAPGPK	11|Oxidation	240509_bos2_1p.2409.2409. File:"240509_bos2_1p.wiff", NativeID:"sample=1 period=1 cycle=1938 experiment=5"
GFPGADGVAGPK	3|Oxidation	240509_bos2_1p.3374.3374. File:"240509_bos2_1p.wiff", NativeID:"sample=1 period=1 cycle=2014 experiment=2"
GVQGPPGPAGPR		240509_bos2_1p.2081.2081. File:"240509_bos2_1p.wiff", NativeID:"sample=1 period=1 cycle=1908 experiment=7"
GRPGAPGPAGAR	3|Oxidation|6|Oxidation	240509_bos2_1p.921.921. File:"240509_bos2_1p.wiff", NativeID:"sample=1 period=1 cycle=1723 experiment=2"
GLTGPIGPPGPAG	9|Oxidation	240509_bos2_1p.5216.5216. File:"240509_bos2_1p.wiff", NativeID:"sample=1 period=1 cycle=2280 experiment=2"
TGPPGPAGQDGR	4|Oxidation	240509_bos2_1p.1051.1051. File:"240509_bos2_1p.wiff", NativeID:"sample=1 period=1 cycle=1817 experiment=2"
GAAGLPGPKGDR	6|Oxidation|8|Oxidation	240509_bos2_1p.1113.1113. File:"240509_bos2_1p.wiff", NativeID:"sample=1 period=1 cycle=1834 experiment=5"
GQAGVMGFPGPK	9|Oxidation	240509_bos2_1p.4750.4750. File:"240509_bos2_1p.wiff", NativeID:"sample=1 period=1 cycle=2172 experiment=3"
GLPGPIGPPGPR	3|Oxidation|8|Oxidation|9|Oxidation	240509_bos2_1p.3355.3355. File:"240509_bos2_1p.wiff", NativeID:"sample=1 period=1 cycle=2012 experiment=13"
GLTGPIGPPGPAGA	9|Oxidation	240509_bos2_1p.5388.5388. File:"240509_bos2_1p.wiff", NativeID:"sample=1 period=1 cycle=2339 experiment=5"
GLTGSPGSPGPDGK	6|Oxidation	240509_bos2_1p.1454.1454. File:"240509_bos2_1p.wiff", NativeID:"sample=1 period=1 cycle=1862 experiment=13"
GPPGATGFPGAAGR	3|Oxidation|9|Oxidation	240509_bos2_1p.2443.2443. File:"240509_bos2_1p.wiff", NativeID:"sample=1 period=1 cycle=1942 experiment=7"
EQGPSGASGPAGPR		240509_bos2_1p.1202.1202. File:"240509_bos2_1p.wiff", NativeID:"sample=1 period=1 cycle=1842 experiment=10"
APGIAGAPGFPGAR	2|Oxidation|8|Oxidation|11|Oxidation	240509_bos2_1p.3834.3834. File:"240509_bos2_1p.wiff", NativeID:"sample=1 period=1 cycle=2064 experiment=7"
GEPGPPGPAGAAGPAG	3|Oxidation|5|Oxidation	240509_bos2_1p.2268.2268. File:"240509_bos2_1p.wiff", NativeID:"sample=1 period=1 cycle=1922 experiment=7"
GLPGPPGAPGPQGF	3|Oxidation|6|Oxidation|9|Oxidation	240509_bos2_1p.5224.5224. File:"240509_bos2_1p.wiff", NativeID:"sample=1 period=1 cycle=2281 experiment=4"
GNDGATGAAGPPGPTG	12|Oxidation	240509_bos2_1p.1548.1548. File:"240509_bos2_1p.wiff", NativeID:"sample=1 period=1 cycle=1868 experiment=10"
GFPGLPGPSGEPGK	6|Oxidation	240509_bos2_1p.5144.5144. File:"240509_bos2_1p.wiff", NativeID:"sample=1 period=1 cycle=2259 experiment=2"
GEQGPSGASGPAGPR		240509_bos2_1p.1228.1228. File:"240509_bos2_1p.wiff", NativeID:"sample=1 period=1 cycle=1844 experiment=14"
GEPGPPGPAGAAGPAGN	3|Oxidation|6|Oxidation|17|Deamidated	240509_bos2_1p.2230.2230. File:"240509_bos2_1p.wiff", NativeID:"sample=1 period=1 cycle=1918 experiment=8"
PGEVGPPGPPGPAGEK	1|Oxidation|7|Oxidation|10|Oxidation	240509_bos2_1p.1903.1903. File:"240509_bos2_1p.wiff", NativeID:"sample=1 period=1 cycle=1894 experiment=16"
SPGEQGPSGASGPAGPR	2|Oxidation	240509_bos2_1p.1270.1270. File:"240509_bos2_1p.wiff", NativeID:"sample=1 period=1 cycle=1847 experiment=12"
GPPGPMGPPGLAGPPGE	3|Oxidation|6|Oxidation|15|Oxidation	240509_bos2_1p.4629.4629. File:"240509_bos2_1p.wiff", NativeID:"sample=1 period=1 cycle=2157 experiment=5"
DGLNGLPGPIGPPGPR	4|Deamidated|7|Oxidation|13|Oxidation|15|Oxidation	240509_bos2_1p.5306.5306. File:"240509_bos2_1p.wiff", NativeID:"sample=1 period=1 cycle=2319 experiment=3"
GANGAPGIAGAPGFPGAR	6|Oxidation|12|Oxidation|15|Oxidation	240509_bos2_1p.3902.3902. File:"240509_bos2_1p.wiff", NativeID:"sample=1 period=1 cycle=2071 experiment=9"
GLTGPIGPPGPAGAPGDK	9|Oxidation|15|Oxidation	240509_bos2_1p.4261.4261. File:"240509_bos2_1p.wiff", NativeID:"sample=1 period=1 cycle=2115 experiment=11"
NGDDGEAGKPGRPGER	13|Oxidation	240509_bos2_1p.882.882. File:"240509_bos2_1p.wiff", NativeID:"sample=1 period=1 cycle=1690 experiment=2"
GETGPAGRPGEVGPPGPPG	9|Oxidation|15|Oxidation|18|Oxidation	240509_bos2_1p.1887.1887. File:"240509_bos2_1p.wiff", NativeID:"sample=1 period=1 cycle=1893 experiment=12"
GEPGSPGENGAPGQMGPR	3|Oxidation|6|Oxidation|12|Oxidation	240509_bos2_1p.1308.1308. File:"240509_bos2_1p.wiff", NativeID:"sample=1 period=1 cycle=1851 experiment=12"
GPPGPMGPPGLAGPPGESGR	3|Oxidation|15|Oxidation	240509_bos2_1p.4657.4657. File:"240509_bos2_1p.wiff", NativeID:"sample=1 period=1 cycle=2160 experiment=3"
TGPPGPAGQDGRPGPPGPPGAR	4|Oxidation|15|Oxidation|16|Oxidation|19|Oxidation	240509_bos2_1p.1287.1287. File:"240509_bos2_1p.wiff", NativeID:"sample=1 period=1 cycle=1849 experiment=9"
GEPGPPGPAGFAGPPGADGQPGAK	3|Oxidation|6|Oxidation|15|Oxidation	240509_bos2_1p.3816.3816. File:"240509_bos2_1p.wiff", NativeID:"sample=1 period=1 cycle=2062 experiment=5"
EAGKPGEQGVPGDLGAPGPSGAR	5|Oxidation|11|Oxidation|17|Oxidation	240509_bos2_1p.1950.1950. File:"240509_bos2_1p.wiff", NativeID:"sample=1 period=1 cycle=1898 experiment=5"
GETGPAGPPGAPGAPGAPGPVGPAGK	9|Oxidation|12|Oxidation|15|Oxidation	240509_bos2_1p.2881.2881. File:"240509_bos2_1p.wiff", NativeID:"sample=1 period=1 cycle=1978 experiment=7"
GETGPAGRPGEVGPPGPPGPAGEK	9|Oxidation|15|Oxidation|20|Oxidation	240509_bos2_1p.1739.1739. File:"240509_bos2_1p.wiff", NativeID:"sample=1 period=1 cycle=1882 experiment=12"
GEPGPPGPAGAAGPAGNPGADGQPGAK	3|Oxidation|6|Oxidation|18|Oxidation	240509_bos2_1p.1851.1851. File:"240509_bos2_1p.wiff", NativeID:"sample=1 period=1 cycle=1890 experiment=4"
GDRGETGPAGPPGAPGAPGAPGPVGPAGK	12|Oxidation|18|Oxidation	240509_bos2_1p.2784.2784. File:"240509_bos2_1p.wiff", NativeID:"sample=1 period=1 cycle=1969 experiment=11"
GAPGDRGEPGPPGPAGFAGPPGADGQPGAK	3|Oxidation|9|Oxidation|12|Oxidation|21|Oxidation	240509_bos2_1p.3129.3129. File:"240509_bos2_1p.wiff", NativeID:"sample=1 period=1 cycle=1995 experiment=11"
GLPGPPGAPGPQGFQGPPGEPGEPGASGPMGPR	3|Oxidation|6|Oxidation|9|Oxidation|21|Oxidation|24|Oxidation	240509_bos2_1p.5172.5172. File:"240509_bos2_1p.wiff", NativeID:"sample=1 period=1 cycle=2264 experiment=2"
GEQGPAGSPGFQGLPGPAGPPGEAGKPGEQGVPGDLGAPGPSGAR	9|Oxidation|15|Oxidation|21|Oxidation|27|Oxidation|39|Oxidation	240509_bos2_1p.5017.5017. File:"240509_bos2_1p.wiff", NativeID:"sample=1 period=1 cycle=2237 experiment=4"
GAPGADGPAGSPGTPGPQGIAGQR	15|Oxidation	240509_bos2_1p.2764.2764. File:"240509_bos2_1p.wiff", NativeID:"sample=1 period=1 cycle=1967 experiment=9"
GDSGPPGPAGPAGPPGPIGNVGAPGPK	15|Oxidation	240509_bos2_1p.4786.4786. File:"240509_bos2_1p.wiff", NativeID:"sample=1 period=1 cycle=2178 experiment=6"
*GSSGPPGATGFPGAAGR	12|Oxidation	240509_bos2_1p.2735.2735. File:"240509_bos2_1p.wiff", NativeID:"sample=1 period=1 cycle=1965 experiment=14"
~GPPGPAGPR	6|Deamidated	240509_bos2_1p.1098.1098. File:"240509_bos2_1p.wiff", NativeID:"sample=1 period=1 cycle=1830 experiment=2"
Taxonomic match: Condylura cristata Average Score= [0.49606615]
Containing these species:Condylura cristata
XP_004684395.1 PREDICTED: collagen alpha-1(I) chain [Condylura cristata]
AAGLPGPK	5|Oxidation	240509_bos2_1p.1601.1601. File:"240509_bos2_1p.wiff", NativeID:"sample=1 period=1 cycle=1872 experiment=2"
GAAGLPGPK	6|Oxidation	240509_bos2_1p.1667.1667. File:"240509_bos2_1p.wiff", NativeID:"sample=1 period=1 cycle=1877 experiment=3"
FSGLDGAK		240509_bos2_1p.2847.2847. File:"240509_bos2_1p.wiff", NativeID:"sample=1 period=1 cycle=1976 experiment=2"
GPAGPQGPR		240509_bos2_1p.1053.1053. File:"240509_bos2_1p.wiff", NativeID:"sample=1 period=1 cycle=1818 experiment=2"
GFSGLDGAK		240509_bos2_1p.3215.3215. File:"240509_bos2_1p.wiff", NativeID:"sample=1 period=1 cycle=2002 experiment=2"
GLTGPIGPPG	9|Oxidation	240509_bos2_1p.4907.4907. File:"240509_bos2_1p.wiff", NativeID:"sample=1 period=1 cycle=2205 experiment=2"
GSEGPQGVR		240509_bos2_1p.1062.1062. File:"240509_bos2_1p.wiff", NativeID:"sample=1 period=1 cycle=1820 experiment=3"
GFSGLQGPPG	9|Oxidation	240509_bos2_1p.4616.4616. File:"240509_bos2_1p.wiff", NativeID:"sample=1 period=1 cycle=2156 experiment=2"
GEPGPPGPAGF	3|Oxidation|6|Oxidation	240509_bos2_1p.4796.4796. File:"240509_bos2_1p.wiff", NativeID:"sample=1 period=1 cycle=2180 experiment=3"
GLPGTAGLPGM	3|Oxidation|9|Oxidation|11|Oxidation	240509_bos2_1p.4063.4063. File:"240509_bos2_1p.wiff", NativeID:"sample=1 period=1 cycle=2093 experiment=3"
PIGNVGAPGPK	10|Oxidation	240509_bos2_1p.2065.2065. File:"240509_bos2_1p.wiff", NativeID:"sample=1 period=1 cycle=1907 experiment=4"
IAGAPGFPGAR	5|Oxidation|8|Oxidation	240509_bos2_1p.3136.3136. File:"240509_bos2_1p.wiff", NativeID:"sample=1 period=1 cycle=1996 experiment=6"
GLTGPIGPPGPA	9|Oxidation	240509_bos2_1p.5315.5315. File:"240509_bos2_1p.wiff", NativeID:"sample=1 period=1 cycle=2322 experiment=2"
GLTGSPGSPGPD	6|Oxidation|9|Oxidation	240509_bos2_1p.1910.1910. File:"240509_bos2_1p.wiff", NativeID:"sample=1 period=1 cycle=1895 experiment=5"
GPIGNVGAPGPK	11|Oxidation	240509_bos2_1p.2409.2409. File:"240509_bos2_1p.wiff", NativeID:"sample=1 period=1 cycle=1938 experiment=5"
GVQGPPGPAGPR		240509_bos2_1p.2081.2081. File:"240509_bos2_1p.wiff", NativeID:"sample=1 period=1 cycle=1908 experiment=7"
~GRPGPSGPAGAR	3|Oxidation|6|Oxidation	240509_bos2_1p.921.921. File:"240509_bos2_1p.wiff", NativeID:"sample=1 period=1 cycle=1723 experiment=2"
GLTGPIGPPGPAG	9|Oxidation	240509_bos2_1p.5216.5216. File:"240509_bos2_1p.wiff", NativeID:"sample=1 period=1 cycle=2280 experiment=2"
TGPPGPAGQDGR	4|Oxidation	240509_bos2_1p.1051.1051. File:"240509_bos2_1p.wiff", NativeID:"sample=1 period=1 cycle=1817 experiment=2"
GAAGLPGPKGDR	6|Oxidation|8|Oxidation	240509_bos2_1p.1113.1113. File:"240509_bos2_1p.wiff", NativeID:"sample=1 period=1 cycle=1834 experiment=5"
GQAGVMGFPGPK	9|Oxidation	240509_bos2_1p.4750.4750. File:"240509_bos2_1p.wiff", NativeID:"sample=1 period=1 cycle=2172 experiment=3"
GLPGPIGPPGPR	3|Oxidation|8|Oxidation|9|Oxidation	240509_bos2_1p.3355.3355. File:"240509_bos2_1p.wiff", NativeID:"sample=1 period=1 cycle=2012 experiment=13"
GLTGPIGPPGPAGA	9|Oxidation	240509_bos2_1p.5388.5388. File:"240509_bos2_1p.wiff", NativeID:"sample=1 period=1 cycle=2339 experiment=5"
GFSGLQGPPGPPG	9|Oxidation|12|Oxidation	240509_bos2_1p.4792.4792. File:"240509_bos2_1p.wiff", NativeID:"sample=1 period=1 cycle=2179 experiment=5"
GLTGSPGSPGPDGK	6|Oxidation	240509_bos2_1p.1454.1454. File:"240509_bos2_1p.wiff", NativeID:"sample=1 period=1 cycle=1862 experiment=13"
GPPGATGFPGAAGR	3|Oxidation|9|Oxidation	240509_bos2_1p.2443.2443. File:"240509_bos2_1p.wiff", NativeID:"sample=1 period=1 cycle=1942 experiment=7"
EQGPSGASGPAGPR		240509_bos2_1p.1202.1202. File:"240509_bos2_1p.wiff", NativeID:"sample=1 period=1 cycle=1842 experiment=10"
APGIAGAPGFPGAR	2|Oxidation|8|Oxidation|11|Oxidation	240509_bos2_1p.3834.3834. File:"240509_bos2_1p.wiff", NativeID:"sample=1 period=1 cycle=2064 experiment=7"
GEPGPPGPAGAAGPAG	3|Oxidation|5|Oxidation	240509_bos2_1p.2268.2268. File:"240509_bos2_1p.wiff", NativeID:"sample=1 period=1 cycle=1922 experiment=7"
GLPGPPGAPGPQGF	3|Oxidation|6|Oxidation|9|Oxidation	240509_bos2_1p.5224.5224. File:"240509_bos2_1p.wiff", NativeID:"sample=1 period=1 cycle=2281 experiment=4"
GISVPGPMGPSGPR		240509_bos2_1p.5174.5174. File:"240509_bos2_1p.wiff", NativeID:"sample=1 period=1 cycle=2265 experiment=2"
GNDGATGAAGPPGPTG	12|Oxidation	240509_bos2_1p.1548.1548. File:"240509_bos2_1p.wiff", NativeID:"sample=1 period=1 cycle=1868 experiment=10"
GFPGLPGPSGEPGK	6|Oxidation	240509_bos2_1p.5144.5144. File:"240509_bos2_1p.wiff", NativeID:"sample=1 period=1 cycle=2259 experiment=2"
GEQGPSGASGPAGPR		240509_bos2_1p.1228.1228. File:"240509_bos2_1p.wiff", NativeID:"sample=1 period=1 cycle=1844 experiment=14"
GPSGPQGPSGPPGPK	12|Oxidation	240509_bos2_1p.1304.1304. File:"240509_bos2_1p.wiff", NativeID:"sample=1 period=1 cycle=1851 experiment=8"
GEPGPPGPAGAAGPAGN	3|Oxidation|6|Oxidation|17|Deamidated	240509_bos2_1p.2230.2230. File:"240509_bos2_1p.wiff", NativeID:"sample=1 period=1 cycle=1918 experiment=8"
GSAGPPGATGFPGAAGR	6|Oxidation|12|Oxidation	240509_bos2_1p.2632.2632. File:"240509_bos2_1p.wiff", NativeID:"sample=1 period=1 cycle=1957 experiment=13"
SGDRGETGPAGPAGPIG		240509_bos2_1p.3442.3442. File:"240509_bos2_1p.wiff", NativeID:"sample=1 period=1 cycle=2021 experiment=15"
SPGEQGPSGASGPAGPR	2|Oxidation	240509_bos2_1p.1270.1270. File:"240509_bos2_1p.wiff", NativeID:"sample=1 period=1 cycle=1847 experiment=12"
GPPGPMGPPGLAGPPGE	3|Oxidation|6|Oxidation|15|Oxidation	240509_bos2_1p.4629.4629. File:"240509_bos2_1p.wiff", NativeID:"sample=1 period=1 cycle=2157 experiment=5"
GNDGATGAAGPPGPTGPAG	14|Oxidation	240509_bos2_1p.2213.2213. File:"240509_bos2_1p.wiff", NativeID:"sample=1 period=1 cycle=1916 experiment=21"
DGLNGLPGPIGPPGPR	4|Deamidated|7|Oxidation|13|Oxidation|15|Oxidation	240509_bos2_1p.5306.5306. File:"240509_bos2_1p.wiff", NativeID:"sample=1 period=1 cycle=2319 experiment=3"
GANGAPGIAGAPGFPGAR	6|Oxidation|12|Oxidation|15|Oxidation	240509_bos2_1p.3902.3902. File:"240509_bos2_1p.wiff", NativeID:"sample=1 period=1 cycle=2071 experiment=9"
GLTGPIGPPGPAGAPGDK	9|Oxidation|15|Oxidation	240509_bos2_1p.4261.4261. File:"240509_bos2_1p.wiff", NativeID:"sample=1 period=1 cycle=2115 experiment=11"
DGEAGAQGPPGPAGPAGER		240509_bos2_1p.2119.2119. File:"240509_bos2_1p.wiff", NativeID:"sample=1 period=1 cycle=1911 experiment=7"
GETGPAGRPGEVGPPGPPG	9|Oxidation|15|Oxidation|18|Oxidation	240509_bos2_1p.1887.1887. File:"240509_bos2_1p.wiff", NativeID:"sample=1 period=1 cycle=1893 experiment=12"
GEPGSPGENGAPGQMGPR	3|Oxidation|6|Oxidation|12|Oxidation	240509_bos2_1p.1308.1308. File:"240509_bos2_1p.wiff", NativeID:"sample=1 period=1 cycle=1851 experiment=12"
GPPGPMGPPGLAGPPGESGR	3|Oxidation|15|Oxidation	240509_bos2_1p.4657.4657. File:"240509_bos2_1p.wiff", NativeID:"sample=1 period=1 cycle=2160 experiment=3"
TGPPGPAGQDGRPGPPGPPGAR	4|Oxidation|15|Oxidation|16|Oxidation|19|Oxidation	240509_bos2_1p.1287.1287. File:"240509_bos2_1p.wiff", NativeID:"sample=1 period=1 cycle=1849 experiment=9"
GEPGPPGPAGFAGPPGADGQPGAK	3|Oxidation|6|Oxidation|15|Oxidation	240509_bos2_1p.3816.3816. File:"240509_bos2_1p.wiff", NativeID:"sample=1 period=1 cycle=2062 experiment=5"
GETGPAGPPGAPGAPGAPGPVGPAGK	9|Oxidation|12|Oxidation|15|Oxidation	240509_bos2_1p.2881.2881. File:"240509_bos2_1p.wiff", NativeID:"sample=1 period=1 cycle=1978 experiment=7"
GDAGAPGAPGSQGAPGLQGMPGER	6|Oxidation|9|Oxidation|15|Oxidation|21|Oxidation	240509_bos2_1p.2819.2819. File:"240509_bos2_1p.wiff", NativeID:"sample=1 period=1 cycle=1973 experiment=10"
GEPGPPGPAGAAGPAGNPGADGQPGAK	3|Oxidation|6|Oxidation|18|Oxidation	240509_bos2_1p.1851.1851. File:"240509_bos2_1p.wiff", NativeID:"sample=1 period=1 cycle=1890 experiment=4"
GDRGETGPAGPPGAPGAPGAPGPVGPAGK	12|Oxidation|18|Oxidation	240509_bos2_1p.2784.2784. File:"240509_bos2_1p.wiff", NativeID:"sample=1 period=1 cycle=1969 experiment=11"
GNDGATGAAGPPGPTGPAGPPGFPGAVGAK	12|Oxidation|21|Oxidation	240509_bos2_1p.5027.5027. File:"240509_bos2_1p.wiff", NativeID:"sample=1 period=1 cycle=2240 experiment=5"
GFSGLQGPPGPPGSPGEQGPSGASGPAGPR	9|Oxidation|15|Oxidation	240509_bos2_1p.4840.4840. File:"240509_bos2_1p.wiff", NativeID:"sample=1 period=1 cycle=2189 experiment=4"
GAPGDRGEPGPPGPAGFAGPPGADGQPGAK	3|Oxidation|9|Oxidation|12|Oxidation|21|Oxidation	240509_bos2_1p.3129.3129. File:"240509_bos2_1p.wiff", NativeID:"sample=1 period=1 cycle=1995 experiment=11"
GLPGPPGAPGPQGFQGPPGEPGEPGASGPMGPR	3|Oxidation|6|Oxidation|9|Oxidation|21|Oxidation|24|Oxidation	240509_bos2_1p.5172.5172. File:"240509_bos2_1p.wiff", NativeID:"sample=1 period=1 cycle=2264 experiment=2"
GSEGPQGVRGEPGPPGPAGAAGPAGNPGADGQPGAK	6|Deamidated|12|Oxidation|15|Oxidation|27|Oxidation|32|Deamidated|33|Oxidation	240509_bos2_1p.2074.2074. File:"240509_bos2_1p.wiff", NativeID:"sample=1 period=1 cycle=1907 experiment=13"
GLTGPIGPPGPAGAPGDKGESGPSGPAGPTGAR	9|Oxidation|15|Oxidation	240509_bos2_1p.4249.4249. File:"240509_bos2_1p.wiff", NativeID:"sample=1 period=1 cycle=2114 experiment=11"
GETGPAGRPGEVGPPGPPGPSGEK	9|Oxidation|15|Oxidation|18|Oxidation	240509_bos2_1p.1740.1740. File:"240509_bos2_1p.wiff", NativeID:"sample=1 period=1 cycle=1882 experiment=13"
~GPPGPAGPR	6|Deamidated	240509_bos2_1p.1098.1098. File:"240509_bos2_1p.wiff", NativeID:"sample=1 period=1 cycle=1830 experiment=2"
XP_004676750.1 PREDICTED: collagen alpha-2(I) chain [Condylura cristata]
GVVGPQGAR		240509_bos2_1p.1483.1483. File:"240509_bos2_1p.wiff", NativeID:"sample=1 period=1 cycle=1864 experiment=5"
VGAPGPAGAR	4|Oxidation	240509_bos2_1p.1066.1066. File:"240509_bos2_1p.wiff", NativeID:"sample=1 period=1 cycle=1821 experiment=2"
GPSGPQGIR		240509_bos2_1p.1592.1592. File:"240509_bos2_1p.wiff", NativeID:"sample=1 period=1 cycle=1871 experiment=5"
GPAGPSGPAGK		240509_bos2_1p.1043.1043. File:"240509_bos2_1p.wiff", NativeID:"sample=1 period=1 cycle=1812 experiment=3"
GSDGSVGPVGPAG		240509_bos2_1p.3218.3218. File:"240509_bos2_1p.wiff", NativeID:"sample=1 period=1 cycle=2002 experiment=5"
GLVGEPGPAGSK	6|Oxidation	240509_bos2_1p.2150.2150. File:"240509_bos2_1p.wiff", NativeID:"sample=1 period=1 cycle=1913 experiment=6"
EGPVGLPGIDGR	7|Oxidation	240509_bos2_1p.4981.4981. File:"240509_bos2_1p.wiff", NativeID:"sample=1 period=1 cycle=2228 experiment=2"
GFPGTPGLPGFK	3|Oxidation|9|Oxidation	240509_bos2_1p.5801.5801. File:"240509_bos2_1p.wiff", NativeID:"sample=1 period=1 cycle=2637 experiment=2"
~GSDGSVGPVGPAGPLG		240509_bos2_1p.5316.5316. File:"240509_bos2_1p.wiff", NativeID:"sample=1 period=1 cycle=2322 experiment=3"
~GSDGSVGPVGPAGPLGSA		240509_bos2_1p.5303.5303. File:"240509_bos2_1p.wiff", NativeID:"sample=1 period=1 cycle=2318 experiment=2"
AAGLPGVAGAPGLPGPR	5|Oxidation|11|Oxidation|16|Oxidation	240509_bos2_1p.4868.4868. File:"240509_bos2_1p.wiff", NativeID:"sample=1 period=1 cycle=2196 experiment=2"
GDSGRPGEPGLMGPR	6|Oxidation|9|Oxidation|12|Oxidation	240509_bos2_1p.1282.1282. File:"240509_bos2_1p.wiff", NativeID:"sample=1 period=1 cycle=1849 experiment=4"
~GSDGSVGPVGPAGPLGSAG		240509_bos2_1p.5151.5151. File:"240509_bos2_1p.wiff", NativeID:"sample=1 period=1 cycle=2260 experiment=3"
GAAGLPGVAGAPGLPGPR	6|Oxidation|12|Oxidation|17|Oxidation	240509_bos2_1p.4839.4839. File:"240509_bos2_1p.wiff", NativeID:"sample=1 period=1 cycle=2189 experiment=3"
GEPGAPGENGTPGQTGAR	3|Oxidation|6|Oxidation|12|Oxidation	240509_bos2_1p.999.999. File:"240509_bos2_1p.wiff", NativeID:"sample=1 period=1 cycle=1792 experiment=2"
EGPVGLPGIDGRPGPIGPAGAR	7|Oxidation	240509_bos2_1p.5571.5571. File:"240509_bos2_1p.wiff", NativeID:"sample=1 period=1 cycle=2441 experiment=2"
~GSDGSVGPVGPAGPLGSAGPPGFPGAPGPK	21|Oxidation|29|Oxidation	240509_bos2_1p.5939.5939. File:"240509_bos2_1p.wiff", NativeID:"sample=1 period=1 cycle=2732 experiment=2"
XP_004693227.1 PREDICTED: collagen alpha-1(II) chain [Condylura cristata]
GLTGPIGPPG	9|Oxidation	240509_bos2_1p.4907.4907. File:"240509_bos2_1p.wiff", NativeID:"sample=1 period=1 cycle=2205 experiment=2"
GLTGPIGPPGPA	9|Oxidation	240509_bos2_1p.5315.5315. File:"240509_bos2_1p.wiff", NativeID:"sample=1 period=1 cycle=2322 experiment=2"
GLTGPIGPPGPAG	9|Oxidation	240509_bos2_1p.5216.5216. File:"240509_bos2_1p.wiff", NativeID:"sample=1 period=1 cycle=2280 experiment=2"
GLTGPIGPPGPAGA	9|Oxidation	240509_bos2_1p.5388.5388. File:"240509_bos2_1p.wiff", NativeID:"sample=1 period=1 cycle=2339 experiment=5"
GPPGATGFPGAAGR	3|Oxidation|9|Oxidation	240509_bos2_1p.2443.2443. File:"240509_bos2_1p.wiff", NativeID:"sample=1 period=1 cycle=1942 experiment=7"
GFPGLPGPSGEPGK	6|Oxidation	240509_bos2_1p.5144.5144. File:"240509_bos2_1p.wiff", NativeID:"sample=1 period=1 cycle=2259 experiment=2"
Taxonomic match: Rattus rattus Average Score= [0.49127263]
Containing these species:Rattus rattus
XP_032762867.1 collagen alpha-2(I) chain [Rattus rattus]
GVVGPQGAR		240509_bos2_1p.1483.1483. File:"240509_bos2_1p.wiff", NativeID:"sample=1 period=1 cycle=1864 experiment=5"
VGAPGPAGAR	4|Oxidation	240509_bos2_1p.1066.1066. File:"240509_bos2_1p.wiff", NativeID:"sample=1 period=1 cycle=1821 experiment=2"
GPSGPQGIR		240509_bos2_1p.1592.1592. File:"240509_bos2_1p.wiff", NativeID:"sample=1 period=1 cycle=1871 experiment=5"
PLGIAGPPGAR	8|Oxidation	240509_bos2_1p.4079.4079. File:"240509_bos2_1p.wiff", NativeID:"sample=1 period=1 cycle=2095 experiment=4"
GAPGAIGAPGPAG	3|Oxidation|9|Oxidation	240509_bos2_1p.2383.2383. File:"240509_bos2_1p.wiff", NativeID:"sample=1 period=1 cycle=1935 experiment=3"
GSDGSVGPVGPAG		240509_bos2_1p.3218.3218. File:"240509_bos2_1p.wiff", NativeID:"sample=1 period=1 cycle=2002 experiment=5"
GLVGEPGPAGSK	6|Oxidation	240509_bos2_1p.2150.2150. File:"240509_bos2_1p.wiff", NativeID:"sample=1 period=1 cycle=1913 experiment=6"
GAPGAIGAPGPAGA	3|Oxidation|11|Oxidation	240509_bos2_1p.2759.2759. File:"240509_bos2_1p.wiff", NativeID:"sample=1 period=1 cycle=1967 experiment=4"
EGPVGLPGIDGR	7|Oxidation	240509_bos2_1p.4981.4981. File:"240509_bos2_1p.wiff", NativeID:"sample=1 period=1 cycle=2228 experiment=2"
GFPGTPGLPGFK	3|Oxidation|9|Oxidation	240509_bos2_1p.5801.5801. File:"240509_bos2_1p.wiff", NativeID:"sample=1 period=1 cycle=2637 experiment=2"
GSDGSVGPVGPAGPIG		240509_bos2_1p.5316.5316. File:"240509_bos2_1p.wiff", NativeID:"sample=1 period=1 cycle=2322 experiment=3"
GSDGSVGPVGPAGPIGSA		240509_bos2_1p.5303.5303. File:"240509_bos2_1p.wiff", NativeID:"sample=1 period=1 cycle=2318 experiment=2"
GSDGSVGPVGPAGPIGSAG		240509_bos2_1p.5151.5151. File:"240509_bos2_1p.wiff", NativeID:"sample=1 period=1 cycle=2260 experiment=3"
GELGPVGNPGPAGPAGPR		240509_bos2_1p.4391.4391. File:"240509_bos2_1p.wiff", NativeID:"sample=1 period=1 cycle=2131 experiment=3"
GSDGSVGPVGPAGPIGSAGPPGFPGAPGPK	21|Oxidation|29|Oxidation	240509_bos2_1p.5939.5939. File:"240509_bos2_1p.wiff", NativeID:"sample=1 period=1 cycle=2732 experiment=2"
*GEVGPAGPNGFAGPAGSAGQPGAK	9|Deamidated	240509_bos2_1p.4237.4237. File:"240509_bos2_1p.wiff", NativeID:"sample=1 period=1 cycle=2113 experiment=9"
XP_032774312.1 collagen alpha-2(IV) chain [Rattus rattus]
~IAGAPGPK	5|Oxidation	240509_bos2_1p.1601.1601. File:"240509_bos2_1p.wiff", NativeID:"sample=1 period=1 cycle=1872 experiment=2"
~GIAGAPGPK	6|Oxidation	240509_bos2_1p.1667.1667. File:"240509_bos2_1p.wiff", NativeID:"sample=1 period=1 cycle=1877 experiment=3"
XP_032746755.1 collagen alpha-1(XXII) chain [Rattus rattus]
GPAGPQGPR		240509_bos2_1p.1053.1053. File:"240509_bos2_1p.wiff", NativeID:"sample=1 period=1 cycle=1818 experiment=2"
~GPAGPQGLR		240509_bos2_1p.1592.1592. File:"240509_bos2_1p.wiff", NativeID:"sample=1 period=1 cycle=1871 experiment=5"
XP_032744191.1 collagen alpha-1(X) chain [Rattus rattus]
~GPPGPAGPR	6|Deamidated	240509_bos2_1p.1098.1098. File:"240509_bos2_1p.wiff", NativeID:"sample=1 period=1 cycle=1830 experiment=2"
~GPAGPPGRP	6|Deamidated	240509_bos2_1p.1098.1098. File:"240509_bos2_1p.wiff", NativeID:"sample=1 period=1 cycle=1830 experiment=2"
XP_032758870.1 collagen alpha-1(V) chain isoform X1 [Rattus rattus]
GPAGPMGLTGR	6|Oxidation	240509_bos2_1p.2330.2330. File:"240509_bos2_1p.wiff", NativeID:"sample=1 period=1 cycle=1929 experiment=2"
LGVPGLPGYPGR	4|Oxidation|7|Oxidation|10|Oxidation	240509_bos2_1p.5123.5123. File:"240509_bos2_1p.wiff", NativeID:"sample=1 period=1 cycle=2254 experiment=5"
XP_032768589.1 collagen alpha-1(I) chain [Rattus rattus]
AAGLPGPK	5|Oxidation	240509_bos2_1p.1601.1601. File:"240509_bos2_1p.wiff", NativeID:"sample=1 period=1 cycle=1872 experiment=2"
GAAGLPGPK	6|Oxidation	240509_bos2_1p.1667.1667. File:"240509_bos2_1p.wiff", NativeID:"sample=1 period=1 cycle=1877 experiment=3"
FSGLDGAK		240509_bos2_1p.2847.2847. File:"240509_bos2_1p.wiff", NativeID:"sample=1 period=1 cycle=1976 experiment=2"
GPAGPQGPR		240509_bos2_1p.1053.1053. File:"240509_bos2_1p.wiff", NativeID:"sample=1 period=1 cycle=1818 experiment=2"
GFSGLDGAK		240509_bos2_1p.3215.3215. File:"240509_bos2_1p.wiff", NativeID:"sample=1 period=1 cycle=2002 experiment=2"
GLTGPIGPPG	9|Oxidation	240509_bos2_1p.4907.4907. File:"240509_bos2_1p.wiff", NativeID:"sample=1 period=1 cycle=2205 experiment=2"
PGADGVAGPK	1|Oxidation	240509_bos2_1p.3286.3286. File:"240509_bos2_1p.wiff", NativeID:"sample=1 period=1 cycle=2007 experiment=3"
GSEGPQGVR		240509_bos2_1p.1062.1062. File:"240509_bos2_1p.wiff", NativeID:"sample=1 period=1 cycle=1820 experiment=3"
GFSGLQGPPG	9|Oxidation	240509_bos2_1p.4616.4616. File:"240509_bos2_1p.wiff", NativeID:"sample=1 period=1 cycle=2156 experiment=2"
GDAGPPGPAGPA	6|Oxidation	240509_bos2_1p.2048.2048. File:"240509_bos2_1p.wiff", NativeID:"sample=1 period=1 cycle=1906 experiment=4"
GEPGPPGPAGF	3|Oxidation|6|Oxidation	240509_bos2_1p.4796.4796. File:"240509_bos2_1p.wiff", NativeID:"sample=1 period=1 cycle=2180 experiment=3"
GLPGTAGLPGM	3|Oxidation|9|Oxidation|11|Oxidation	240509_bos2_1p.4063.4063. File:"240509_bos2_1p.wiff", NativeID:"sample=1 period=1 cycle=2093 experiment=3"
PIGNVGAPGPK	10|Oxidation	240509_bos2_1p.2065.2065. File:"240509_bos2_1p.wiff", NativeID:"sample=1 period=1 cycle=1907 experiment=4"
IAGAPGFPGAR	5|Oxidation|8|Oxidation	240509_bos2_1p.3136.3136. File:"240509_bos2_1p.wiff", NativeID:"sample=1 period=1 cycle=1996 experiment=6"
GLTGPIGPPGPA	9|Oxidation	240509_bos2_1p.5315.5315. File:"240509_bos2_1p.wiff", NativeID:"sample=1 period=1 cycle=2322 experiment=2"
GLTGSPGSPGPD	6|Oxidation|9|Oxidation	240509_bos2_1p.1910.1910. File:"240509_bos2_1p.wiff", NativeID:"sample=1 period=1 cycle=1895 experiment=5"
GPIGNVGAPGPK	11|Oxidation	240509_bos2_1p.2409.2409. File:"240509_bos2_1p.wiff", NativeID:"sample=1 period=1 cycle=1938 experiment=5"
GFPGADGVAGPK	3|Oxidation	240509_bos2_1p.3374.3374. File:"240509_bos2_1p.wiff", NativeID:"sample=1 period=1 cycle=2014 experiment=2"
GVQGPPGPAGPR		240509_bos2_1p.2081.2081. File:"240509_bos2_1p.wiff", NativeID:"sample=1 period=1 cycle=1908 experiment=7"
GLTGPIGPPGPAG	9|Oxidation	240509_bos2_1p.5216.5216. File:"240509_bos2_1p.wiff", NativeID:"sample=1 period=1 cycle=2280 experiment=2"
TGPPGPAGQDGR	4|Oxidation	240509_bos2_1p.1051.1051. File:"240509_bos2_1p.wiff", NativeID:"sample=1 period=1 cycle=1817 experiment=2"
GAAGLPGPKGDR	6|Oxidation|8|Oxidation	240509_bos2_1p.1113.1113. File:"240509_bos2_1p.wiff", NativeID:"sample=1 period=1 cycle=1834 experiment=5"
GVPGPPGAVGPAGK		240509_bos2_1p.3354.3354. File:"240509_bos2_1p.wiff", NativeID:"sample=1 period=1 cycle=2012 experiment=12"
GQAGVMGFPGPK	9|Oxidation	240509_bos2_1p.4750.4750. File:"240509_bos2_1p.wiff", NativeID:"sample=1 period=1 cycle=2172 experiment=3"
GLPGPIGPPGPR	3|Oxidation|8|Oxidation|9|Oxidation	240509_bos2_1p.3355.3355. File:"240509_bos2_1p.wiff", NativeID:"sample=1 period=1 cycle=2012 experiment=13"
GLTGPIGPPGPAGA	9|Oxidation	240509_bos2_1p.5388.5388. File:"240509_bos2_1p.wiff", NativeID:"sample=1 period=1 cycle=2339 experiment=5"
GLTGSPGSPGPDGK	6|Oxidation	240509_bos2_1p.1454.1454. File:"240509_bos2_1p.wiff", NativeID:"sample=1 period=1 cycle=1862 experiment=13"
GPPGATGFPGAAGR	3|Oxidation|9|Oxidation	240509_bos2_1p.2443.2443. File:"240509_bos2_1p.wiff", NativeID:"sample=1 period=1 cycle=1942 experiment=7"
EQGPSGASGPAGPR		240509_bos2_1p.1202.1202. File:"240509_bos2_1p.wiff", NativeID:"sample=1 period=1 cycle=1842 experiment=10"
APGIAGAPGFPGAR	2|Oxidation|8|Oxidation|11|Oxidation	240509_bos2_1p.3834.3834. File:"240509_bos2_1p.wiff", NativeID:"sample=1 period=1 cycle=2064 experiment=7"
GEPGPPGPAGAAGPAG	3|Oxidation|5|Oxidation	240509_bos2_1p.2268.2268. File:"240509_bos2_1p.wiff", NativeID:"sample=1 period=1 cycle=1922 experiment=7"
GLPGPPGAPGPQGF	3|Oxidation|6|Oxidation|9|Oxidation	240509_bos2_1p.5224.5224. File:"240509_bos2_1p.wiff", NativeID:"sample=1 period=1 cycle=2281 experiment=4"
GFPGLPGPSGEPGK	6|Oxidation	240509_bos2_1p.5144.5144. File:"240509_bos2_1p.wiff", NativeID:"sample=1 period=1 cycle=2259 experiment=2"
GEQGPSGASGPAGPR		240509_bos2_1p.1228.1228. File:"240509_bos2_1p.wiff", NativeID:"sample=1 period=1 cycle=1844 experiment=14"
GEPGPPGPAGAAGPAGN	3|Oxidation|6|Oxidation|17|Deamidated	240509_bos2_1p.2230.2230. File:"240509_bos2_1p.wiff", NativeID:"sample=1 period=1 cycle=1918 experiment=8"
PGEVGPPGPPGPAGEK	1|Oxidation|7|Oxidation|10|Oxidation	240509_bos2_1p.1903.1903. File:"240509_bos2_1p.wiff", NativeID:"sample=1 period=1 cycle=1894 experiment=16"
SPGEQGPSGASGPAGPR	2|Oxidation	240509_bos2_1p.1270.1270. File:"240509_bos2_1p.wiff", NativeID:"sample=1 period=1 cycle=1847 experiment=12"
GPPGPMGPPGLAGPPGE	3|Oxidation|6|Oxidation|15|Oxidation	240509_bos2_1p.4629.4629. File:"240509_bos2_1p.wiff", NativeID:"sample=1 period=1 cycle=2157 experiment=5"
DGLNGLPGPIGPPGPR	4|Deamidated|7|Oxidation|13|Oxidation|15|Oxidation	240509_bos2_1p.5306.5306. File:"240509_bos2_1p.wiff", NativeID:"sample=1 period=1 cycle=2319 experiment=3"
GDAGPPGPAGPAGPPGPIG	6|Oxidation|15|Oxidation	240509_bos2_1p.4485.4485. File:"240509_bos2_1p.wiff", NativeID:"sample=1 period=1 cycle=2141 experiment=7"
GANGAPGIAGAPGFPGAR	6|Oxidation|12|Oxidation|15|Oxidation	240509_bos2_1p.3902.3902. File:"240509_bos2_1p.wiff", NativeID:"sample=1 period=1 cycle=2071 experiment=9"
GLTGPIGPPGPAGAPGDK	9|Oxidation|15|Oxidation	240509_bos2_1p.4261.4261. File:"240509_bos2_1p.wiff", NativeID:"sample=1 period=1 cycle=2115 experiment=11"
NGDDGEAGKPGRPGER	13|Oxidation	240509_bos2_1p.882.882. File:"240509_bos2_1p.wiff", NativeID:"sample=1 period=1 cycle=1690 experiment=2"
GETGPAGRPGEVGPPGPPG	9|Oxidation|15|Oxidation|18|Oxidation	240509_bos2_1p.1887.1887. File:"240509_bos2_1p.wiff", NativeID:"sample=1 period=1 cycle=1893 experiment=12"
GEPGSPGENGAPGQMGPR	3|Oxidation|6|Oxidation|12|Oxidation	240509_bos2_1p.1308.1308. File:"240509_bos2_1p.wiff", NativeID:"sample=1 period=1 cycle=1851 experiment=12"
GPPGPMGPPGLAGPPGESGR	3|Oxidation|15|Oxidation	240509_bos2_1p.4657.4657. File:"240509_bos2_1p.wiff", NativeID:"sample=1 period=1 cycle=2160 experiment=3"
GEPGPPGPAGFAGPPGADGQPGAK	3|Oxidation|6|Oxidation|15|Oxidation	240509_bos2_1p.3816.3816. File:"240509_bos2_1p.wiff", NativeID:"sample=1 period=1 cycle=2062 experiment=5"
EAGKPGEQGVPGDLGAPGPSGAR	5|Oxidation|11|Oxidation|17|Oxidation	240509_bos2_1p.1950.1950. File:"240509_bos2_1p.wiff", NativeID:"sample=1 period=1 cycle=1898 experiment=5"
GETGPAGPPGAPGAPGAPGPVGPAGK	9|Oxidation|12|Oxidation|15|Oxidation	240509_bos2_1p.2881.2881. File:"240509_bos2_1p.wiff", NativeID:"sample=1 period=1 cycle=1978 experiment=7"
GETGPAGRPGEVGPPGPPGPAGEK	9|Oxidation|15|Oxidation|20|Oxidation	240509_bos2_1p.1739.1739. File:"240509_bos2_1p.wiff", NativeID:"sample=1 period=1 cycle=1882 experiment=12"
DAGPPGPAGPAGPPGPIGNVGAPGPK	5|Oxidation|14|Oxidation|23|Oxidation	240509_bos2_1p.4437.4437. File:"240509_bos2_1p.wiff", NativeID:"sample=1 period=1 cycle=2136 experiment=7"
GDAGPPGPAGPAGPPGPIGNVGAPGPK	6|Oxidation|15|Oxidation	240509_bos2_1p.4739.4739. File:"240509_bos2_1p.wiff", NativeID:"sample=1 period=1 cycle=2170 experiment=4"
GEPGPPGPAGAAGPAGNPGADGQPGAK	3|Oxidation|6|Oxidation|18|Oxidation	240509_bos2_1p.1851.1851. File:"240509_bos2_1p.wiff", NativeID:"sample=1 period=1 cycle=1890 experiment=4"
GPPGSAGSPGKDGLNGLPGPIGPPGPR	3|Oxidation|15|Deamidated|18|Oxidation|23|Oxidation|26|Oxidation	240509_bos2_1p.4664.4664. File:"240509_bos2_1p.wiff", NativeID:"sample=1 period=1 cycle=2160 experiment=10"
GDRGETGPAGPPGAPGAPGAPGPVGPAGK	12|Oxidation|18|Oxidation	240509_bos2_1p.2784.2784. File:"240509_bos2_1p.wiff", NativeID:"sample=1 period=1 cycle=1969 experiment=11"
GAPGDRGEPGPPGPAGFAGPPGADGQPGAK	3|Oxidation|9|Oxidation|12|Oxidation|21|Oxidation	240509_bos2_1p.3129.3129. File:"240509_bos2_1p.wiff", NativeID:"sample=1 period=1 cycle=1995 experiment=11"
GLPGPPGAPGPQGFQGPPGEPGEPGASGPMGPR	3|Oxidation|6|Oxidation|9|Oxidation|21|Oxidation|24|Oxidation	240509_bos2_1p.5172.5172. File:"240509_bos2_1p.wiff", NativeID:"sample=1 period=1 cycle=2264 experiment=2"
GSEGPQGVRGEPGPPGPAGAAGPAGNPGADGQPGAK	6|Deamidated|12|Oxidation|15|Oxidation|27|Oxidation|32|Deamidated|33|Oxidation	240509_bos2_1p.2074.2074. File:"240509_bos2_1p.wiff", NativeID:"sample=1 period=1 cycle=1907 experiment=13"
GEQGPAGSPGFQGLPGPAGPPGEAGKPGEQGVPGDLGAPGPSGAR	9|Oxidation|15|Oxidation|21|Oxidation|27|Oxidation|39|Oxidation	240509_bos2_1p.5017.5017. File:"240509_bos2_1p.wiff", NativeID:"sample=1 period=1 cycle=2237 experiment=4"
GAAGPPGATGFPGAAGR	5|Oxidation|6|Oxidation|12|Oxidation	240509_bos2_1p.2644.2644. File:"240509_bos2_1p.wiff", NativeID:"sample=1 period=1 cycle=1958 experiment=11"
~GPPGPAGPR	6|Deamidated	240509_bos2_1p.1098.1098. File:"240509_bos2_1p.wiff", NativeID:"sample=1 period=1 cycle=1830 experiment=2"
XP_032741648.1 collagen alpha-1(II) chain [Rattus rattus]
GLTGPIGPPG	9|Oxidation	240509_bos2_1p.4907.4907. File:"240509_bos2_1p.wiff", NativeID:"sample=1 period=1 cycle=2205 experiment=2"
GLTGPIGPPGPA	9|Oxidation	240509_bos2_1p.5315.5315. File:"240509_bos2_1p.wiff", NativeID:"sample=1 period=1 cycle=2322 experiment=2"
GLTGPIGPPGPAG	9|Oxidation	240509_bos2_1p.5216.5216. File:"240509_bos2_1p.wiff", NativeID:"sample=1 period=1 cycle=2280 experiment=2"
GLTGPIGPPGPAGA	9|Oxidation	240509_bos2_1p.5388.5388. File:"240509_bos2_1p.wiff", NativeID:"sample=1 period=1 cycle=2339 experiment=5"
GPPGATGFPGAAGR	3|Oxidation|9|Oxidation	240509_bos2_1p.2443.2443. File:"240509_bos2_1p.wiff", NativeID:"sample=1 period=1 cycle=1942 experiment=7"
GFPGLPGPSGEPGK	6|Oxidation	240509_bos2_1p.5144.5144. File:"240509_bos2_1p.wiff", NativeID:"sample=1 period=1 cycle=2259 experiment=2"
Taxonomic match: Heterocephalus glaber Average Score= [0.4867114]
Containing these species:Heterocephalus glaber
XP_004859739.1 collagen alpha-1(I) chain isoform X1 [Heterocephalus glaber]
AAGLPGPK	5|Oxidation	240509_bos2_1p.1601.1601. File:"240509_bos2_1p.wiff", NativeID:"sample=1 period=1 cycle=1872 experiment=2"
GAAGLPGPK	6|Oxidation	240509_bos2_1p.1667.1667. File:"240509_bos2_1p.wiff", NativeID:"sample=1 period=1 cycle=1877 experiment=3"
FSGLDGAK		240509_bos2_1p.2847.2847. File:"240509_bos2_1p.wiff", NativeID:"sample=1 period=1 cycle=1976 experiment=2"
GPAGPQGPR		240509_bos2_1p.1053.1053. File:"240509_bos2_1p.wiff", NativeID:"sample=1 period=1 cycle=1818 experiment=2"
GFSGLDGAK		240509_bos2_1p.3215.3215. File:"240509_bos2_1p.wiff", NativeID:"sample=1 period=1 cycle=2002 experiment=2"
GLTGPIGPPG	9|Oxidation	240509_bos2_1p.4907.4907. File:"240509_bos2_1p.wiff", NativeID:"sample=1 period=1 cycle=2205 experiment=2"
PGADGVAGPK	1|Oxidation	240509_bos2_1p.3286.3286. File:"240509_bos2_1p.wiff", NativeID:"sample=1 period=1 cycle=2007 experiment=3"
GFSGLQGPPG	9|Oxidation	240509_bos2_1p.4616.4616. File:"240509_bos2_1p.wiff", NativeID:"sample=1 period=1 cycle=2156 experiment=2"
GDAGPPGPAGPA	6|Oxidation	240509_bos2_1p.2048.2048. File:"240509_bos2_1p.wiff", NativeID:"sample=1 period=1 cycle=1906 experiment=4"
GEPGPPGPAGF	3|Oxidation|6|Oxidation	240509_bos2_1p.4796.4796. File:"240509_bos2_1p.wiff", NativeID:"sample=1 period=1 cycle=2180 experiment=3"
GLPGTAGLPGM	3|Oxidation|9|Oxidation|11|Oxidation	240509_bos2_1p.4063.4063. File:"240509_bos2_1p.wiff", NativeID:"sample=1 period=1 cycle=2093 experiment=3"
PIGNVGAPGPK	10|Oxidation	240509_bos2_1p.2065.2065. File:"240509_bos2_1p.wiff", NativeID:"sample=1 period=1 cycle=1907 experiment=4"
IAGAPGFPGAR	5|Oxidation|8|Oxidation	240509_bos2_1p.3136.3136. File:"240509_bos2_1p.wiff", NativeID:"sample=1 period=1 cycle=1996 experiment=6"
GLTGPIGPPGPA	9|Oxidation	240509_bos2_1p.5315.5315. File:"240509_bos2_1p.wiff", NativeID:"sample=1 period=1 cycle=2322 experiment=2"
GLTGSPGSPGPD	6|Oxidation|9|Oxidation	240509_bos2_1p.1910.1910. File:"240509_bos2_1p.wiff", NativeID:"sample=1 period=1 cycle=1895 experiment=5"
GPIGNVGAPGPK	11|Oxidation	240509_bos2_1p.2409.2409. File:"240509_bos2_1p.wiff", NativeID:"sample=1 period=1 cycle=1938 experiment=5"
GFPGADGVAGPK	3|Oxidation	240509_bos2_1p.3374.3374. File:"240509_bos2_1p.wiff", NativeID:"sample=1 period=1 cycle=2014 experiment=2"
GVQGPPGPAGPR		240509_bos2_1p.2081.2081. File:"240509_bos2_1p.wiff", NativeID:"sample=1 period=1 cycle=1908 experiment=7"
GLTGPIGPPGPAG	9|Oxidation	240509_bos2_1p.5216.5216. File:"240509_bos2_1p.wiff", NativeID:"sample=1 period=1 cycle=2280 experiment=2"
TGPPGPAGQDGR	4|Oxidation	240509_bos2_1p.1051.1051. File:"240509_bos2_1p.wiff", NativeID:"sample=1 period=1 cycle=1817 experiment=2"
GAAGLPGPKGDR	6|Oxidation|8|Oxidation	240509_bos2_1p.1113.1113. File:"240509_bos2_1p.wiff", NativeID:"sample=1 period=1 cycle=1834 experiment=5"
GVPGPPGAVGPAGK		240509_bos2_1p.3354.3354. File:"240509_bos2_1p.wiff", NativeID:"sample=1 period=1 cycle=2012 experiment=12"
GQAGVMGFPGPK	9|Oxidation	240509_bos2_1p.4750.4750. File:"240509_bos2_1p.wiff", NativeID:"sample=1 period=1 cycle=2172 experiment=3"
GLPGPIGPPGPR	3|Oxidation|8|Oxidation|9|Oxidation	240509_bos2_1p.3355.3355. File:"240509_bos2_1p.wiff", NativeID:"sample=1 period=1 cycle=2012 experiment=13"
GLTGPIGPPGPAGA	9|Oxidation	240509_bos2_1p.5388.5388. File:"240509_bos2_1p.wiff", NativeID:"sample=1 period=1 cycle=2339 experiment=5"
GFSGLQGPPGPPG	9|Oxidation|12|Oxidation	240509_bos2_1p.4792.4792. File:"240509_bos2_1p.wiff", NativeID:"sample=1 period=1 cycle=2179 experiment=5"
GLTGSPGSPGPDGK	6|Oxidation	240509_bos2_1p.1454.1454. File:"240509_bos2_1p.wiff", NativeID:"sample=1 period=1 cycle=1862 experiment=13"
GPPGATGFPGAAGR	3|Oxidation|9|Oxidation	240509_bos2_1p.2443.2443. File:"240509_bos2_1p.wiff", NativeID:"sample=1 period=1 cycle=1942 experiment=7"
PGPAGLPGPPGER	1|Oxidation|7|Oxidation|10|Oxidation	240509_bos2_1p.2615.2615. File:"240509_bos2_1p.wiff", NativeID:"sample=1 period=1 cycle=1956 experiment=9"
EQGPSGASGPAGPR		240509_bos2_1p.1202.1202. File:"240509_bos2_1p.wiff", NativeID:"sample=1 period=1 cycle=1842 experiment=10"
APGIAGAPGFPGAR	2|Oxidation|8|Oxidation|11|Oxidation	240509_bos2_1p.3834.3834. File:"240509_bos2_1p.wiff", NativeID:"sample=1 period=1 cycle=2064 experiment=7"
GEPGPPGPAGAAGPAG	3|Oxidation|5|Oxidation	240509_bos2_1p.2268.2268. File:"240509_bos2_1p.wiff", NativeID:"sample=1 period=1 cycle=1922 experiment=7"
GNDGATGAAGPPGPTG	12|Oxidation	240509_bos2_1p.1548.1548. File:"240509_bos2_1p.wiff", NativeID:"sample=1 period=1 cycle=1868 experiment=10"
GFPGLPGPSGEPGK	6|Oxidation	240509_bos2_1p.5144.5144. File:"240509_bos2_1p.wiff", NativeID:"sample=1 period=1 cycle=2259 experiment=2"
GEQGPSGASGPAGPR		240509_bos2_1p.1228.1228. File:"240509_bos2_1p.wiff", NativeID:"sample=1 period=1 cycle=1844 experiment=14"
GEPGPPGPAGAAGPAGN	3|Oxidation|6|Oxidation|17|Deamidated	240509_bos2_1p.2230.2230. File:"240509_bos2_1p.wiff", NativeID:"sample=1 period=1 cycle=1918 experiment=8"
GEPGPAGLPGPPGER	3|Oxidation|9|Oxidation|12|Oxidation	240509_bos2_1p.2643.2643. File:"240509_bos2_1p.wiff", NativeID:"sample=1 period=1 cycle=1958 experiment=10"
GSAGPPGATGFPGAAGR	6|Oxidation|12|Oxidation	240509_bos2_1p.2632.2632. File:"240509_bos2_1p.wiff", NativeID:"sample=1 period=1 cycle=1957 experiment=13"
SGDRGETGPAGPAGPIG		240509_bos2_1p.3442.3442. File:"240509_bos2_1p.wiff", NativeID:"sample=1 period=1 cycle=2021 experiment=15"
SPGEQGPSGASGPAGPR	2|Oxidation	240509_bos2_1p.1270.1270. File:"240509_bos2_1p.wiff", NativeID:"sample=1 period=1 cycle=1847 experiment=12"
GPPGPMGPPGLAGPPGE	3|Oxidation|6|Oxidation|15|Oxidation	240509_bos2_1p.4629.4629. File:"240509_bos2_1p.wiff", NativeID:"sample=1 period=1 cycle=2157 experiment=5"
GNDGATGAAGPPGPTGPAG	14|Oxidation	240509_bos2_1p.2213.2213. File:"240509_bos2_1p.wiff", NativeID:"sample=1 period=1 cycle=1916 experiment=21"
DGLNGLPGPIGPPGPR	4|Deamidated|7|Oxidation|13|Oxidation|15|Oxidation	240509_bos2_1p.5306.5306. File:"240509_bos2_1p.wiff", NativeID:"sample=1 period=1 cycle=2319 experiment=3"
GDAGPPGPAGPAGPPGPIG	6|Oxidation|15|Oxidation	240509_bos2_1p.4485.4485. File:"240509_bos2_1p.wiff", NativeID:"sample=1 period=1 cycle=2141 experiment=7"
GANGAPGIAGAPGFPGAR	6|Oxidation|12|Oxidation|15|Oxidation	240509_bos2_1p.3902.3902. File:"240509_bos2_1p.wiff", NativeID:"sample=1 period=1 cycle=2071 experiment=9"
NGDDGEAGKPGRPGER	13|Oxidation	240509_bos2_1p.882.882. File:"240509_bos2_1p.wiff", NativeID:"sample=1 period=1 cycle=1690 experiment=2"
GEPGSPGENGAPGQMGPR	3|Oxidation|6|Oxidation|12|Oxidation	240509_bos2_1p.1308.1308. File:"240509_bos2_1p.wiff", NativeID:"sample=1 period=1 cycle=1851 experiment=12"
GPPGPMGPPGLAGPPGESGR	3|Oxidation|15|Oxidation	240509_bos2_1p.4657.4657. File:"240509_bos2_1p.wiff", NativeID:"sample=1 period=1 cycle=2160 experiment=3"
TGPPGPAGQDGRPGPPGPPGAR	4|Oxidation|15|Oxidation|16|Oxidation|19|Oxidation	240509_bos2_1p.1287.1287. File:"240509_bos2_1p.wiff", NativeID:"sample=1 period=1 cycle=1849 experiment=9"
GEPGPPGPAGFAGPPGADGQPGAK	3|Oxidation|6|Oxidation|15|Oxidation	240509_bos2_1p.3816.3816. File:"240509_bos2_1p.wiff", NativeID:"sample=1 period=1 cycle=2062 experiment=5"
GETGPAGPPGAPGAPGAPGPVGPAGK	9|Oxidation|12|Oxidation|15|Oxidation	240509_bos2_1p.2881.2881. File:"240509_bos2_1p.wiff", NativeID:"sample=1 period=1 cycle=1978 experiment=7"
GDAGAPGAPGSQGAPGLQGMPGER	6|Oxidation|9|Oxidation|15|Oxidation|21|Oxidation	240509_bos2_1p.2819.2819. File:"240509_bos2_1p.wiff", NativeID:"sample=1 period=1 cycle=1973 experiment=10"
DAGPPGPAGPAGPPGPIGNVGAPGPK	5|Oxidation|14|Oxidation|23|Oxidation	240509_bos2_1p.4437.4437. File:"240509_bos2_1p.wiff", NativeID:"sample=1 period=1 cycle=2136 experiment=7"
GDAGPPGPAGPAGPPGPIGNVGAPGPK	6|Oxidation|15|Oxidation	240509_bos2_1p.4739.4739. File:"240509_bos2_1p.wiff", NativeID:"sample=1 period=1 cycle=2170 experiment=4"
GEPGPPGPAGAAGPAGNPGADGQPGAK	3|Oxidation|6|Oxidation|18|Oxidation	240509_bos2_1p.1851.1851. File:"240509_bos2_1p.wiff", NativeID:"sample=1 period=1 cycle=1890 experiment=4"
GPPGSAGSPGKDGLNGLPGPIGPPGPR	3|Oxidation|15|Deamidated|18|Oxidation|23|Oxidation|26|Oxidation	240509_bos2_1p.4664.4664. File:"240509_bos2_1p.wiff", NativeID:"sample=1 period=1 cycle=2160 experiment=10"
GNDGATGAAGPPGPTGPAGPPGFPGAVGAK	12|Oxidation|21|Oxidation	240509_bos2_1p.5027.5027. File:"240509_bos2_1p.wiff", NativeID:"sample=1 period=1 cycle=2240 experiment=5"
GFSGLQGPPGPPGSPGEQGPSGASGPAGPR	9|Oxidation|15|Oxidation	240509_bos2_1p.4840.4840. File:"240509_bos2_1p.wiff", NativeID:"sample=1 period=1 cycle=2189 experiment=4"
GAPGDRGEPGPPGPAGFAGPPGADGQPGAK	3|Oxidation|9|Oxidation|12|Oxidation|21|Oxidation	240509_bos2_1p.3129.3129. File:"240509_bos2_1p.wiff", NativeID:"sample=1 period=1 cycle=1995 experiment=11"
GSPGADGPAGAPGTPGPQGIAGQR	12|Oxidation|18|Deamidated	240509_bos2_1p.3319.3319. File:"240509_bos2_1p.wiff", NativeID:"sample=1 period=1 cycle=2009 experiment=10"
GLPGPPGSPGPQGFQGPPGEPGEPGASGPMGPR	3|Oxidation|9|Oxidation|15|Deamidated|18|Oxidation|21|Oxidation|24|Oxidation|30|Oxidation	240509_bos2_1p.4488.4488. File:"240509_bos2_1p.wiff", NativeID:"sample=1 period=1 cycle=2141 experiment=10"
~GPPGPAGPR	6|Deamidated	240509_bos2_1p.1098.1098. File:"240509_bos2_1p.wiff", NativeID:"sample=1 period=1 cycle=1830 experiment=2"
XP_004862750.1 collagen alpha-2(I) chain [Heterocephalus glaber]
GVVGPQGAR		240509_bos2_1p.1483.1483. File:"240509_bos2_1p.wiff", NativeID:"sample=1 period=1 cycle=1864 experiment=5"
GPSGPQGIR		240509_bos2_1p.1592.1592. File:"240509_bos2_1p.wiff", NativeID:"sample=1 period=1 cycle=1871 experiment=5"
GPAGPSGPAGK		240509_bos2_1p.1043.1043. File:"240509_bos2_1p.wiff", NativeID:"sample=1 period=1 cycle=1812 experiment=3"
~PLGLAGPPGAR	8|Oxidation	240509_bos2_1p.4079.4079. File:"240509_bos2_1p.wiff", NativeID:"sample=1 period=1 cycle=2095 experiment=4"
GAPGAIGAPGPAG	3|Oxidation|9|Oxidation	240509_bos2_1p.2383.2383. File:"240509_bos2_1p.wiff", NativeID:"sample=1 period=1 cycle=1935 experiment=3"
GSDGSVGPVGPAG		240509_bos2_1p.3218.3218. File:"240509_bos2_1p.wiff", NativeID:"sample=1 period=1 cycle=2002 experiment=5"
GAPGAIGAPGPAGA	3|Oxidation|11|Oxidation	240509_bos2_1p.2759.2759. File:"240509_bos2_1p.wiff", NativeID:"sample=1 period=1 cycle=1967 experiment=4"
GEVGLPGLSGPVG	6|Oxidation	240509_bos2_1p.6406.6406. File:"240509_bos2_1p.wiff", NativeID:"sample=1 period=1 cycle=3118 experiment=2"
EGPVGLPGIDGR	7|Oxidation	240509_bos2_1p.4981.4981. File:"240509_bos2_1p.wiff", NativeID:"sample=1 period=1 cycle=2228 experiment=2"
GFPGTPGLPGFK	3|Oxidation|9|Oxidation	240509_bos2_1p.5801.5801. File:"240509_bos2_1p.wiff", NativeID:"sample=1 period=1 cycle=2637 experiment=2"
GSDGSVGPVGPAGPIG		240509_bos2_1p.5316.5316. File:"240509_bos2_1p.wiff", NativeID:"sample=1 period=1 cycle=2322 experiment=3"
AAGLPGVAGAPGLPGPR	5|Oxidation|11|Oxidation|16|Oxidation	240509_bos2_1p.4868.4868. File:"240509_bos2_1p.wiff", NativeID:"sample=1 period=1 cycle=2196 experiment=2"
GAAGLPGVAGAPGLPGPR	6|Oxidation|12|Oxidation|17|Oxidation	240509_bos2_1p.4839.4839. File:"240509_bos2_1p.wiff", NativeID:"sample=1 period=1 cycle=2189 experiment=3"
GEVGLPGLSGPVGPPGNPG	6|Oxidation|15|Oxidation|18|Oxidation	240509_bos2_1p.5966.5966. File:"240509_bos2_1p.wiff", NativeID:"sample=1 period=1 cycle=2754 experiment=2"
GEVGPAGPNGFAGPAGAAGQPGAK	21|Oxidation	240509_bos2_1p.4176.4176. File:"240509_bos2_1p.wiff", NativeID:"sample=1 period=1 cycle=2106 experiment=5"
EGPVGLPGIDGRPGPIGPAGAR	7|Oxidation	240509_bos2_1p.5571.5571. File:"240509_bos2_1p.wiff", NativeID:"sample=1 period=1 cycle=2441 experiment=2"
GEVGLPGLSGPVGPPGNPGANGLPGSK	6|Oxidation|15|Oxidation|18|Oxidation|24|Oxidation	240509_bos2_1p.5758.5758. File:"240509_bos2_1p.wiff", NativeID:"sample=1 period=1 cycle=2598 experiment=2"
XP_004849563.1 collagen alpha-1(XXVII) chain isoform X1 [Heterocephalus glaber]
~LPGVPGAR		240509_bos2_1p.2635.2635. File:"240509_bos2_1p.wiff", NativeID:"sample=1 period=1 cycle=1958 experiment=2"
GPAGPQGRP	6|Deamidated	240509_bos2_1p.1098.1098. File:"240509_bos2_1p.wiff", NativeID:"sample=1 period=1 cycle=1830 experiment=2"
XP_021098784.1 collagen alpha-1(II) chain isoform X1 [Heterocephalus glaber]
~GPEGGQGPR		240509_bos2_1p.985.985. File:"240509_bos2_1p.wiff", NativeID:"sample=1 period=1 cycle=1779 experiment=2"
GLTGPIGPPG	9|Oxidation	240509_bos2_1p.4907.4907. File:"240509_bos2_1p.wiff", NativeID:"sample=1 period=1 cycle=2205 experiment=2"
GLTGPIGPPGPA	9|Oxidation	240509_bos2_1p.5315.5315. File:"240509_bos2_1p.wiff", NativeID:"sample=1 period=1 cycle=2322 experiment=2"
GLTGPIGPPGPAG	9|Oxidation	240509_bos2_1p.5216.5216. File:"240509_bos2_1p.wiff", NativeID:"sample=1 period=1 cycle=2280 experiment=2"
GLTGPIGPPGPAGA	9|Oxidation	240509_bos2_1p.5388.5388. File:"240509_bos2_1p.wiff", NativeID:"sample=1 period=1 cycle=2339 experiment=5"
GPPGATGFPGAAGR	3|Oxidation|9|Oxidation	240509_bos2_1p.2443.2443. File:"240509_bos2_1p.wiff", NativeID:"sample=1 period=1 cycle=1942 experiment=7"
GFPGLPGPSGEPGK	6|Oxidation	240509_bos2_1p.5144.5144. File:"240509_bos2_1p.wiff", NativeID:"sample=1 period=1 cycle=2259 experiment=2"
Taxonomic match: Gerbillinae Average Score= [0.48563106]
Containing these species:Meriones unguiculatus, Psammomys obesus
XP_021506511.1 collagen alpha-2(I) chain [Meriones unguiculatus]
GVVGPQGAR		240509_bos2_1p.1483.1483. File:"240509_bos2_1p.wiff", NativeID:"sample=1 period=1 cycle=1864 experiment=5"
VGAPGPAGAR	4|Oxidation	240509_bos2_1p.1066.1066. File:"240509_bos2_1p.wiff", NativeID:"sample=1 period=1 cycle=1821 experiment=2"
GPSGPQGIR		240509_bos2_1p.1592.1592. File:"240509_bos2_1p.wiff", NativeID:"sample=1 period=1 cycle=1871 experiment=5"
GPVGAAGATGAR		240509_bos2_1p.1274.1274. File:"240509_bos2_1p.wiff", NativeID:"sample=1 period=1 cycle=1848 experiment=4"
GSDGSVGPVGPAG		240509_bos2_1p.3218.3218. File:"240509_bos2_1p.wiff", NativeID:"sample=1 period=1 cycle=2002 experiment=5"
GLVGEPGPAGSK	6|Oxidation	240509_bos2_1p.2150.2150. File:"240509_bos2_1p.wiff", NativeID:"sample=1 period=1 cycle=1913 experiment=6"
PGPVGAAGATGAR	1|Oxidation	240509_bos2_1p.3124.3124. File:"240509_bos2_1p.wiff", NativeID:"sample=1 period=1 cycle=1995 experiment=6"
GEVGLPGLSGPVG	6|Oxidation	240509_bos2_1p.6406.6406. File:"240509_bos2_1p.wiff", NativeID:"sample=1 period=1 cycle=3118 experiment=2"
EGPVGLPGIDGR	7|Oxidation	240509_bos2_1p.4981.4981. File:"240509_bos2_1p.wiff", NativeID:"sample=1 period=1 cycle=2228 experiment=2"
GFPGTPGLPGFK	3|Oxidation|9|Oxidation	240509_bos2_1p.5801.5801. File:"240509_bos2_1p.wiff", NativeID:"sample=1 period=1 cycle=2637 experiment=2"
GIPGPVGAAGATGAR	3|Oxidation	240509_bos2_1p.3222.3222. File:"240509_bos2_1p.wiff", NativeID:"sample=1 period=1 cycle=2002 experiment=9"
GSDGSVGPVGPAGPIG		240509_bos2_1p.5316.5316. File:"240509_bos2_1p.wiff", NativeID:"sample=1 period=1 cycle=2322 experiment=3"
GSDGSVGPVGPAGPIGSA		240509_bos2_1p.5303.5303. File:"240509_bos2_1p.wiff", NativeID:"sample=1 period=1 cycle=2318 experiment=2"
GSDGSVGPVGPAGPIGSAG		240509_bos2_1p.5151.5151. File:"240509_bos2_1p.wiff", NativeID:"sample=1 period=1 cycle=2260 experiment=3"
GEVGLPGLSGPVGPPGNPG	6|Oxidation|15|Oxidation|18|Oxidation	240509_bos2_1p.5966.5966. File:"240509_bos2_1p.wiff", NativeID:"sample=1 period=1 cycle=2754 experiment=2"
GEVGPAGPNGFAGPAGAAGQPGAK	21|Oxidation	240509_bos2_1p.4176.4176. File:"240509_bos2_1p.wiff", NativeID:"sample=1 period=1 cycle=2106 experiment=5"
GSDGSVGPVGPAGPIGSAGPPGFPGAPGPK	21|Oxidation|29|Oxidation	240509_bos2_1p.5939.5939. File:"240509_bos2_1p.wiff", NativeID:"sample=1 period=1 cycle=2732 experiment=2"
GASGLPGVAGAPGLPGPR	12|Oxidation|15|Oxidation	240509_bos2_1p.4877.4877. File:"240509_bos2_1p.wiff", NativeID:"sample=1 period=1 cycle=2197 experiment=7"
~GPAGPPGPR	6|Deamidated	240509_bos2_1p.1098.1098. File:"240509_bos2_1p.wiff", NativeID:"sample=1 period=1 cycle=1830 experiment=2"
XP_021511499.2 collagen alpha-1(II) chain isoform X1 [Meriones unguiculatus]
GLTGPIGPPG	9|Oxidation	240509_bos2_1p.4907.4907. File:"240509_bos2_1p.wiff", NativeID:"sample=1 period=1 cycle=2205 experiment=2"
GLTGPIGPPGPA	9|Oxidation	240509_bos2_1p.5315.5315. File:"240509_bos2_1p.wiff", NativeID:"sample=1 period=1 cycle=2322 experiment=2"
GLTGPIGPPGPAG	9|Oxidation	240509_bos2_1p.5216.5216. File:"240509_bos2_1p.wiff", NativeID:"sample=1 period=1 cycle=2280 experiment=2"
GLTGPIGPPGPAGA	9|Oxidation	240509_bos2_1p.5388.5388. File:"240509_bos2_1p.wiff", NativeID:"sample=1 period=1 cycle=2339 experiment=5"
GPPGATGFPGAAGR	3|Oxidation|9|Oxidation	240509_bos2_1p.2443.2443. File:"240509_bos2_1p.wiff", NativeID:"sample=1 period=1 cycle=1942 experiment=7"
GFPGLPGPSGEPGK	6|Oxidation	240509_bos2_1p.5144.5144. File:"240509_bos2_1p.wiff", NativeID:"sample=1 period=1 cycle=2259 experiment=2"
XP_021497300.1 collagen alpha-1(I) chain [Meriones unguiculatus]
AAGLPGPK	5|Oxidation	240509_bos2_1p.1601.1601. File:"240509_bos2_1p.wiff", NativeID:"sample=1 period=1 cycle=1872 experiment=2"
GAAGLPGPK	6|Oxidation	240509_bos2_1p.1667.1667. File:"240509_bos2_1p.wiff", NativeID:"sample=1 period=1 cycle=1877 experiment=3"
FSGLDGAK		240509_bos2_1p.2847.2847. File:"240509_bos2_1p.wiff", NativeID:"sample=1 period=1 cycle=1976 experiment=2"
GPAGPQGPR		240509_bos2_1p.1053.1053. File:"240509_bos2_1p.wiff", NativeID:"sample=1 period=1 cycle=1818 experiment=2"
GFSGLDGAK		240509_bos2_1p.3215.3215. File:"240509_bos2_1p.wiff", NativeID:"sample=1 period=1 cycle=2002 experiment=2"
GLTGPIGPPG	9|Oxidation	240509_bos2_1p.4907.4907. File:"240509_bos2_1p.wiff", NativeID:"sample=1 period=1 cycle=2205 experiment=2"
PGADGVAGPK	1|Oxidation	240509_bos2_1p.3286.3286. File:"240509_bos2_1p.wiff", NativeID:"sample=1 period=1 cycle=2007 experiment=3"
GSEGPQGVR		240509_bos2_1p.1062.1062. File:"240509_bos2_1p.wiff", NativeID:"sample=1 period=1 cycle=1820 experiment=3"
GFSGLQGPPG	9|Oxidation	240509_bos2_1p.4616.4616. File:"240509_bos2_1p.wiff", NativeID:"sample=1 period=1 cycle=2156 experiment=2"
GEPGPPGPAGF	3|Oxidation|6|Oxidation	240509_bos2_1p.4796.4796. File:"240509_bos2_1p.wiff", NativeID:"sample=1 period=1 cycle=2180 experiment=3"
GLPGTAGLPGM	3|Oxidation|9|Oxidation|11|Oxidation	240509_bos2_1p.4063.4063. File:"240509_bos2_1p.wiff", NativeID:"sample=1 period=1 cycle=2093 experiment=3"
PIGNVGAPGPK	10|Oxidation	240509_bos2_1p.2065.2065. File:"240509_bos2_1p.wiff", NativeID:"sample=1 period=1 cycle=1907 experiment=4"
IAGAPGFPGAR	5|Oxidation|8|Oxidation	240509_bos2_1p.3136.3136. File:"240509_bos2_1p.wiff", NativeID:"sample=1 period=1 cycle=1996 experiment=6"
GLTGPIGPPGPA	9|Oxidation	240509_bos2_1p.5315.5315. File:"240509_bos2_1p.wiff", NativeID:"sample=1 period=1 cycle=2322 experiment=2"
GLTGSPGSPGPD	6|Oxidation|9|Oxidation	240509_bos2_1p.1910.1910. File:"240509_bos2_1p.wiff", NativeID:"sample=1 period=1 cycle=1895 experiment=5"
GPIGNVGAPGPK	11|Oxidation	240509_bos2_1p.2409.2409. File:"240509_bos2_1p.wiff", NativeID:"sample=1 period=1 cycle=1938 experiment=5"
GFPGADGVAGPK	3|Oxidation	240509_bos2_1p.3374.3374. File:"240509_bos2_1p.wiff", NativeID:"sample=1 period=1 cycle=2014 experiment=2"
GVQGPPGPAGPR		240509_bos2_1p.2081.2081. File:"240509_bos2_1p.wiff", NativeID:"sample=1 period=1 cycle=1908 experiment=7"
GLTGPIGPPGPAG	9|Oxidation	240509_bos2_1p.5216.5216. File:"240509_bos2_1p.wiff", NativeID:"sample=1 period=1 cycle=2280 experiment=2"
EGAPGAEGSPGR	4|Oxidation|10|Oxidation	240509_bos2_1p.922.922. File:"240509_bos2_1p.wiff", NativeID:"sample=1 period=1 cycle=1723 experiment=3"
TGPPGPAGQDGR	4|Oxidation	240509_bos2_1p.1051.1051. File:"240509_bos2_1p.wiff", NativeID:"sample=1 period=1 cycle=1817 experiment=2"
GAAGLPGPKGDR	6|Oxidation|8|Oxidation	240509_bos2_1p.1113.1113. File:"240509_bos2_1p.wiff", NativeID:"sample=1 period=1 cycle=1834 experiment=5"
GQAGVMGFPGPK	9|Oxidation	240509_bos2_1p.4750.4750. File:"240509_bos2_1p.wiff", NativeID:"sample=1 period=1 cycle=2172 experiment=3"
GLPGPIGPPGPR	3|Oxidation|8|Oxidation|9|Oxidation	240509_bos2_1p.3355.3355. File:"240509_bos2_1p.wiff", NativeID:"sample=1 period=1 cycle=2012 experiment=13"
GLTGPIGPPGPAGA	9|Oxidation	240509_bos2_1p.5388.5388. File:"240509_bos2_1p.wiff", NativeID:"sample=1 period=1 cycle=2339 experiment=5"
TGDAGPAGPPGPPG	10|Oxidation|13|Oxidation	240509_bos2_1p.1695.1695. File:"240509_bos2_1p.wiff", NativeID:"sample=1 period=1 cycle=1878 experiment=13"
GLTGSPGSPGPDGK	6|Oxidation	240509_bos2_1p.1454.1454. File:"240509_bos2_1p.wiff", NativeID:"sample=1 period=1 cycle=1862 experiment=13"
GPPGATGFPGAAGR	3|Oxidation|9|Oxidation	240509_bos2_1p.2443.2443. File:"240509_bos2_1p.wiff", NativeID:"sample=1 period=1 cycle=1942 experiment=7"
PGPAGLPGPPGER	1|Oxidation|7|Oxidation|10|Oxidation	240509_bos2_1p.2615.2615. File:"240509_bos2_1p.wiff", NativeID:"sample=1 period=1 cycle=1956 experiment=9"
EQGPSGASGPAGPR		240509_bos2_1p.1202.1202. File:"240509_bos2_1p.wiff", NativeID:"sample=1 period=1 cycle=1842 experiment=10"
APGIAGAPGFPGAR	2|Oxidation|8|Oxidation|11|Oxidation	240509_bos2_1p.3834.3834. File:"240509_bos2_1p.wiff", NativeID:"sample=1 period=1 cycle=2064 experiment=7"
GEPGPPGPAGAAGPAG	3|Oxidation|5|Oxidation	240509_bos2_1p.2268.2268. File:"240509_bos2_1p.wiff", NativeID:"sample=1 period=1 cycle=1922 experiment=7"
GLPGPPGAPGPQGF	3|Oxidation|6|Oxidation|9|Oxidation	240509_bos2_1p.5224.5224. File:"240509_bos2_1p.wiff", NativeID:"sample=1 period=1 cycle=2281 experiment=4"
GFPGLPGPSGEPGK	6|Oxidation	240509_bos2_1p.5144.5144. File:"240509_bos2_1p.wiff", NativeID:"sample=1 period=1 cycle=2259 experiment=2"
GEQGPSGASGPAGPR		240509_bos2_1p.1228.1228. File:"240509_bos2_1p.wiff", NativeID:"sample=1 period=1 cycle=1844 experiment=14"
GPSGPQGPSGPPGPK	12|Oxidation	240509_bos2_1p.1304.1304. File:"240509_bos2_1p.wiff", NativeID:"sample=1 period=1 cycle=1851 experiment=8"
GEPGPPGPAGAAGPAGN	3|Oxidation|6|Oxidation|17|Deamidated	240509_bos2_1p.2230.2230. File:"240509_bos2_1p.wiff", NativeID:"sample=1 period=1 cycle=1918 experiment=8"
GEPGPAGLPGPPGER	3|Oxidation|9|Oxidation|12|Oxidation	240509_bos2_1p.2643.2643. File:"240509_bos2_1p.wiff", NativeID:"sample=1 period=1 cycle=1958 experiment=10"
TGDAGPAGPPGPPGPPG	10|Oxidation|13|Oxidation|16|Oxidation	240509_bos2_1p.2125.2125. File:"240509_bos2_1p.wiff", NativeID:"sample=1 period=1 cycle=1911 experiment=13"
PGEVGPPGPPGPAGEK	1|Oxidation|7|Oxidation|10|Oxidation	240509_bos2_1p.1903.1903. File:"240509_bos2_1p.wiff", NativeID:"sample=1 period=1 cycle=1894 experiment=16"
SPGEQGPSGASGPAGPR	2|Oxidation	240509_bos2_1p.1270.1270. File:"240509_bos2_1p.wiff", NativeID:"sample=1 period=1 cycle=1847 experiment=12"
GPPGPMGPPGLAGPPGE	3|Oxidation|6|Oxidation|15|Oxidation	240509_bos2_1p.4629.4629. File:"240509_bos2_1p.wiff", NativeID:"sample=1 period=1 cycle=2157 experiment=5"
DGLNGLPGPIGPPGPR	4|Deamidated|7|Oxidation|13|Oxidation|15|Oxidation	240509_bos2_1p.5306.5306. File:"240509_bos2_1p.wiff", NativeID:"sample=1 period=1 cycle=2319 experiment=3"
GANGAPGIAGAPGFPGAR	6|Oxidation|12|Oxidation|15|Oxidation	240509_bos2_1p.3902.3902. File:"240509_bos2_1p.wiff", NativeID:"sample=1 period=1 cycle=2071 experiment=9"
NGDDGEAGKPGRPGER	13|Oxidation	240509_bos2_1p.882.882. File:"240509_bos2_1p.wiff", NativeID:"sample=1 period=1 cycle=1690 experiment=2"
GETGPAGRPGEVGPPGPPG	9|Oxidation|15|Oxidation|18|Oxidation	240509_bos2_1p.1887.1887. File:"240509_bos2_1p.wiff", NativeID:"sample=1 period=1 cycle=1893 experiment=12"
GEPGSPGENGAPGQMGPR	3|Oxidation|6|Oxidation|12|Oxidation	240509_bos2_1p.1308.1308. File:"240509_bos2_1p.wiff", NativeID:"sample=1 period=1 cycle=1851 experiment=12"
GPPGPMGPPGLAGPPGESGR	3|Oxidation|15|Oxidation	240509_bos2_1p.4657.4657. File:"240509_bos2_1p.wiff", NativeID:"sample=1 period=1 cycle=2160 experiment=3"
EAGKPGEQGVPGDLGAPGPSGAR	5|Oxidation|11|Oxidation|17|Oxidation	240509_bos2_1p.1950.1950. File:"240509_bos2_1p.wiff", NativeID:"sample=1 period=1 cycle=1898 experiment=5"
GETGPAGRPGEVGPPGPPGPAGEK	9|Oxidation|15|Oxidation|20|Oxidation	240509_bos2_1p.1739.1739. File:"240509_bos2_1p.wiff", NativeID:"sample=1 period=1 cycle=1882 experiment=12"
GEPGPPGPAGAAGPAGNPGADGQPGAK	3|Oxidation|6|Oxidation|18|Oxidation	240509_bos2_1p.1851.1851. File:"240509_bos2_1p.wiff", NativeID:"sample=1 period=1 cycle=1890 experiment=4"
GLPGPPGAPGPQGFQGPPGEPGEPGASGPMGPR	3|Oxidation|6|Oxidation|9|Oxidation|21|Oxidation|24|Oxidation	240509_bos2_1p.5172.5172. File:"240509_bos2_1p.wiff", NativeID:"sample=1 period=1 cycle=2264 experiment=2"
GSEGPQGVRGEPGPPGPAGAAGPAGNPGADGQPGAK	6|Deamidated|12|Oxidation|15|Oxidation|27|Oxidation|32|Deamidated|33|Oxidation	240509_bos2_1p.2074.2074. File:"240509_bos2_1p.wiff", NativeID:"sample=1 period=1 cycle=1907 experiment=13"
GEQGPAGSPGFQGLPGPAGPPGEAGKPGEQGVPGDLGAPGPSGAR	9|Oxidation|15|Oxidation|21|Oxidation|27|Oxidation|39|Oxidation	240509_bos2_1p.5017.5017. File:"240509_bos2_1p.wiff", NativeID:"sample=1 period=1 cycle=2237 experiment=4"
GAAGPPGATGFPGAAGR	5|Oxidation|6|Oxidation|12|Oxidation	240509_bos2_1p.2644.2644. File:"240509_bos2_1p.wiff", NativeID:"sample=1 period=1 cycle=1958 experiment=11"
GAPGADGPAGSPGTPGPQGIAGQR	15|Oxidation	240509_bos2_1p.2764.2764. File:"240509_bos2_1p.wiff", NativeID:"sample=1 period=1 cycle=1967 experiment=9"
GDSGPPGPAGPAGPPGPIGNVGAPGPK	15|Oxidation	240509_bos2_1p.4786.4786. File:"240509_bos2_1p.wiff", NativeID:"sample=1 period=1 cycle=2178 experiment=6"
~GPPGPAGPR	6|Deamidated	240509_bos2_1p.1098.1098. File:"240509_bos2_1p.wiff", NativeID:"sample=1 period=1 cycle=1830 experiment=2"
XP_021494005.1 collagen alpha-1(V) chain isoform X1 [Meriones unguiculatus]
GPAGPMGLTGR	6|Oxidation	240509_bos2_1p.2330.2330. File:"240509_bos2_1p.wiff", NativeID:"sample=1 period=1 cycle=1929 experiment=2"
LGVPGLPGYPGR	4|Oxidation|7|Oxidation|10|Oxidation	240509_bos2_1p.5123.5123. File:"240509_bos2_1p.wiff", NativeID:"sample=1 period=1 cycle=2254 experiment=5"
XP_055482934.1 collagen alpha-1(II) chain isoform X1 [Psammomys obesus]
GLTGPIGPPG	9|Oxidation	240509_bos2_1p.4907.4907. File:"240509_bos2_1p.wiff", NativeID:"sample=1 period=1 cycle=2205 experiment=2"
GLTGPIGPPGPA	9|Oxidation	240509_bos2_1p.5315.5315. File:"240509_bos2_1p.wiff", NativeID:"sample=1 period=1 cycle=2322 experiment=2"
GLTGPIGPPGPAG	9|Oxidation	240509_bos2_1p.5216.5216. File:"240509_bos2_1p.wiff", NativeID:"sample=1 period=1 cycle=2280 experiment=2"
GLTGPIGPPGPAGA	9|Oxidation	240509_bos2_1p.5388.5388. File:"240509_bos2_1p.wiff", NativeID:"sample=1 period=1 cycle=2339 experiment=5"
GPPGATGFPGAAGR	3|Oxidation|9|Oxidation	240509_bos2_1p.2443.2443. File:"240509_bos2_1p.wiff", NativeID:"sample=1 period=1 cycle=1942 experiment=7"
GFPGLPGPSGEPGK	6|Oxidation	240509_bos2_1p.5144.5144. File:"240509_bos2_1p.wiff", NativeID:"sample=1 period=1 cycle=2259 experiment=2"
XP_055475851.1 collagen alpha-1(I) chain [Psammomys obesus]
AAGLPGPK	5|Oxidation	240509_bos2_1p.1601.1601. File:"240509_bos2_1p.wiff", NativeID:"sample=1 period=1 cycle=1872 experiment=2"
GAAGLPGPK	6|Oxidation	240509_bos2_1p.1667.1667. File:"240509_bos2_1p.wiff", NativeID:"sample=1 period=1 cycle=1877 experiment=3"
FSGLDGAK		240509_bos2_1p.2847.2847. File:"240509_bos2_1p.wiff", NativeID:"sample=1 period=1 cycle=1976 experiment=2"
GPAGPQGPR		240509_bos2_1p.1053.1053. File:"240509_bos2_1p.wiff", NativeID:"sample=1 period=1 cycle=1818 experiment=2"
GFSGLDGAK		240509_bos2_1p.3215.3215. File:"240509_bos2_1p.wiff", NativeID:"sample=1 period=1 cycle=2002 experiment=2"
GLTGPIGPPG	9|Oxidation	240509_bos2_1p.4907.4907. File:"240509_bos2_1p.wiff", NativeID:"sample=1 period=1 cycle=2205 experiment=2"
PGADGVAGPK	1|Oxidation	240509_bos2_1p.3286.3286. File:"240509_bos2_1p.wiff", NativeID:"sample=1 period=1 cycle=2007 experiment=3"
GSEGPQGVR		240509_bos2_1p.1062.1062. File:"240509_bos2_1p.wiff", NativeID:"sample=1 period=1 cycle=1820 experiment=3"
GFSGLQGPPG	9|Oxidation	240509_bos2_1p.4616.4616. File:"240509_bos2_1p.wiff", NativeID:"sample=1 period=1 cycle=2156 experiment=2"
GEPGPPGPAGF	3|Oxidation|6|Oxidation	240509_bos2_1p.4796.4796. File:"240509_bos2_1p.wiff", NativeID:"sample=1 period=1 cycle=2180 experiment=3"
GLPGTAGLPGM	3|Oxidation|9|Oxidation|11|Oxidation	240509_bos2_1p.4063.4063. File:"240509_bos2_1p.wiff", NativeID:"sample=1 period=1 cycle=2093 experiment=3"
PIGNVGAPGPK	10|Oxidation	240509_bos2_1p.2065.2065. File:"240509_bos2_1p.wiff", NativeID:"sample=1 period=1 cycle=1907 experiment=4"
IAGAPGFPGAR	5|Oxidation|8|Oxidation	240509_bos2_1p.3136.3136. File:"240509_bos2_1p.wiff", NativeID:"sample=1 period=1 cycle=1996 experiment=6"
GLTGPIGPPGPA	9|Oxidation	240509_bos2_1p.5315.5315. File:"240509_bos2_1p.wiff", NativeID:"sample=1 period=1 cycle=2322 experiment=2"
GLTGSPGSPGPD	6|Oxidation|9|Oxidation	240509_bos2_1p.1910.1910. File:"240509_bos2_1p.wiff", NativeID:"sample=1 period=1 cycle=1895 experiment=5"
GPIGNVGAPGPK	11|Oxidation	240509_bos2_1p.2409.2409. File:"240509_bos2_1p.wiff", NativeID:"sample=1 period=1 cycle=1938 experiment=5"
GFPGADGVAGPK	3|Oxidation	240509_bos2_1p.3374.3374. File:"240509_bos2_1p.wiff", NativeID:"sample=1 period=1 cycle=2014 experiment=2"
GVQGPPGPAGPR		240509_bos2_1p.2081.2081. File:"240509_bos2_1p.wiff", NativeID:"sample=1 period=1 cycle=1908 experiment=7"
GLTGPIGPPGPAG	9|Oxidation	240509_bos2_1p.5216.5216. File:"240509_bos2_1p.wiff", NativeID:"sample=1 period=1 cycle=2280 experiment=2"
EGAPGAEGSPGR	4|Oxidation|10|Oxidation	240509_bos2_1p.922.922. File:"240509_bos2_1p.wiff", NativeID:"sample=1 period=1 cycle=1723 experiment=3"
TGPPGPAGQDGR	4|Oxidation	240509_bos2_1p.1051.1051. File:"240509_bos2_1p.wiff", NativeID:"sample=1 period=1 cycle=1817 experiment=2"
GAAGLPGPKGDR	6|Oxidation|8|Oxidation	240509_bos2_1p.1113.1113. File:"240509_bos2_1p.wiff", NativeID:"sample=1 period=1 cycle=1834 experiment=5"
GQAGVMGFPGPK	9|Oxidation	240509_bos2_1p.4750.4750. File:"240509_bos2_1p.wiff", NativeID:"sample=1 period=1 cycle=2172 experiment=3"
GLPGPIGPPGPR	3|Oxidation|8|Oxidation|9|Oxidation	240509_bos2_1p.3355.3355. File:"240509_bos2_1p.wiff", NativeID:"sample=1 period=1 cycle=2012 experiment=13"
GLTGPIGPPGPAGA	9|Oxidation	240509_bos2_1p.5388.5388. File:"240509_bos2_1p.wiff", NativeID:"sample=1 period=1 cycle=2339 experiment=5"
TGDAGPAGPPGPPG	10|Oxidation|13|Oxidation	240509_bos2_1p.1695.1695. File:"240509_bos2_1p.wiff", NativeID:"sample=1 period=1 cycle=1878 experiment=13"
GLTGSPGSPGPDGK	6|Oxidation	240509_bos2_1p.1454.1454. File:"240509_bos2_1p.wiff", NativeID:"sample=1 period=1 cycle=1862 experiment=13"
GPPGATGFPGAAGR	3|Oxidation|9|Oxidation	240509_bos2_1p.2443.2443. File:"240509_bos2_1p.wiff", NativeID:"sample=1 period=1 cycle=1942 experiment=7"
PGPAGLPGPPGER	1|Oxidation|7|Oxidation|10|Oxidation	240509_bos2_1p.2615.2615. File:"240509_bos2_1p.wiff", NativeID:"sample=1 period=1 cycle=1956 experiment=9"
EQGPSGASGPAGPR		240509_bos2_1p.1202.1202. File:"240509_bos2_1p.wiff", NativeID:"sample=1 period=1 cycle=1842 experiment=10"
APGIAGAPGFPGAR	2|Oxidation|8|Oxidation|11|Oxidation	240509_bos2_1p.3834.3834. File:"240509_bos2_1p.wiff", NativeID:"sample=1 period=1 cycle=2064 experiment=7"
GEPGPPGPAGAAGPAG	3|Oxidation|5|Oxidation	240509_bos2_1p.2268.2268. File:"240509_bos2_1p.wiff", NativeID:"sample=1 period=1 cycle=1922 experiment=7"
GLPGPPGAPGPQGF	3|Oxidation|6|Oxidation|9|Oxidation	240509_bos2_1p.5224.5224. File:"240509_bos2_1p.wiff", NativeID:"sample=1 period=1 cycle=2281 experiment=4"
GFPGLPGPSGEPGK	6|Oxidation	240509_bos2_1p.5144.5144. File:"240509_bos2_1p.wiff", NativeID:"sample=1 period=1 cycle=2259 experiment=2"
GEQGPSGASGPAGPR		240509_bos2_1p.1228.1228. File:"240509_bos2_1p.wiff", NativeID:"sample=1 period=1 cycle=1844 experiment=14"
GPSGPQGPSGPPGPK	12|Oxidation	240509_bos2_1p.1304.1304. File:"240509_bos2_1p.wiff", NativeID:"sample=1 period=1 cycle=1851 experiment=8"
GEPGPPGPAGAAGPAGN	3|Oxidation|6|Oxidation|17|Deamidated	240509_bos2_1p.2230.2230. File:"240509_bos2_1p.wiff", NativeID:"sample=1 period=1 cycle=1918 experiment=8"
GEPGPAGLPGPPGER	3|Oxidation|9|Oxidation|12|Oxidation	240509_bos2_1p.2643.2643. File:"240509_bos2_1p.wiff", NativeID:"sample=1 period=1 cycle=1958 experiment=10"
TGDAGPAGPPGPPGPPG	10|Oxidation|13|Oxidation|16|Oxidation	240509_bos2_1p.2125.2125. File:"240509_bos2_1p.wiff", NativeID:"sample=1 period=1 cycle=1911 experiment=13"
PGEVGPPGPPGPAGEK	1|Oxidation|7|Oxidation|10|Oxidation	240509_bos2_1p.1903.1903. File:"240509_bos2_1p.wiff", NativeID:"sample=1 period=1 cycle=1894 experiment=16"
SPGEQGPSGASGPAGPR	2|Oxidation	240509_bos2_1p.1270.1270. File:"240509_bos2_1p.wiff", NativeID:"sample=1 period=1 cycle=1847 experiment=12"
GPPGPMGPPGLAGPPGE	3|Oxidation|6|Oxidation|15|Oxidation	240509_bos2_1p.4629.4629. File:"240509_bos2_1p.wiff", NativeID:"sample=1 period=1 cycle=2157 experiment=5"
DGLNGLPGPIGPPGPR	4|Deamidated|7|Oxidation|13|Oxidation|15|Oxidation	240509_bos2_1p.5306.5306. File:"240509_bos2_1p.wiff", NativeID:"sample=1 period=1 cycle=2319 experiment=3"
GANGAPGIAGAPGFPGAR	6|Oxidation|12|Oxidation|15|Oxidation	240509_bos2_1p.3902.3902. File:"240509_bos2_1p.wiff", NativeID:"sample=1 period=1 cycle=2071 experiment=9"
NGDDGEAGKPGRPGER	13|Oxidation	240509_bos2_1p.882.882. File:"240509_bos2_1p.wiff", NativeID:"sample=1 period=1 cycle=1690 experiment=2"
GETGPAGRPGEVGPPGPPG	9|Oxidation|15|Oxidation|18|Oxidation	240509_bos2_1p.1887.1887. File:"240509_bos2_1p.wiff", NativeID:"sample=1 period=1 cycle=1893 experiment=12"
GEPGSPGENGAPGQMGPR	3|Oxidation|6|Oxidation|12|Oxidation	240509_bos2_1p.1308.1308. File:"240509_bos2_1p.wiff", NativeID:"sample=1 period=1 cycle=1851 experiment=12"
GPPGPMGPPGLAGPPGESGR	3|Oxidation|15|Oxidation	240509_bos2_1p.4657.4657. File:"240509_bos2_1p.wiff", NativeID:"sample=1 period=1 cycle=2160 experiment=3"
EAGKPGEQGVPGDLGAPGPSGAR	5|Oxidation|11|Oxidation|17|Oxidation	240509_bos2_1p.1950.1950. File:"240509_bos2_1p.wiff", NativeID:"sample=1 period=1 cycle=1898 experiment=5"
GETGPAGRPGEVGPPGPPGPAGEK	9|Oxidation|15|Oxidation|20|Oxidation	240509_bos2_1p.1739.1739. File:"240509_bos2_1p.wiff", NativeID:"sample=1 period=1 cycle=1882 experiment=12"
GEPGPPGPAGAAGPAGNPGADGQPGAK	3|Oxidation|6|Oxidation|18|Oxidation	240509_bos2_1p.1851.1851. File:"240509_bos2_1p.wiff", NativeID:"sample=1 period=1 cycle=1890 experiment=4"
GLPGPPGAPGPQGFQGPPGEPGEPGASGPMGPR	3|Oxidation|6|Oxidation|9|Oxidation|21|Oxidation|24|Oxidation	240509_bos2_1p.5172.5172. File:"240509_bos2_1p.wiff", NativeID:"sample=1 period=1 cycle=2264 experiment=2"
GSEGPQGVRGEPGPPGPAGAAGPAGNPGADGQPGAK	6|Deamidated|12|Oxidation|15|Oxidation|27|Oxidation|32|Deamidated|33|Oxidation	240509_bos2_1p.2074.2074. File:"240509_bos2_1p.wiff", NativeID:"sample=1 period=1 cycle=1907 experiment=13"
GEQGPAGSPGFQGLPGPAGPPGEAGKPGEQGVPGDLGAPGPSGAR	9|Oxidation|15|Oxidation|21|Oxidation|27|Oxidation|39|Oxidation	240509_bos2_1p.5017.5017. File:"240509_bos2_1p.wiff", NativeID:"sample=1 period=1 cycle=2237 experiment=4"
GAAGPPGATGFPGAAGR	5|Oxidation|6|Oxidation|12|Oxidation	240509_bos2_1p.2644.2644. File:"240509_bos2_1p.wiff", NativeID:"sample=1 period=1 cycle=1958 experiment=11"
GAPGADGPAGSPGTPGPQGIAGQR	15|Oxidation	240509_bos2_1p.2764.2764. File:"240509_bos2_1p.wiff", NativeID:"sample=1 period=1 cycle=1967 experiment=9"
GDSGPPGPAGPAGPPGPIGNVGAPGPK	15|Oxidation	240509_bos2_1p.4786.4786. File:"240509_bos2_1p.wiff", NativeID:"sample=1 period=1 cycle=2178 experiment=6"
~GPPGPAGPR	6|Deamidated	240509_bos2_1p.1098.1098. File:"240509_bos2_1p.wiff", NativeID:"sample=1 period=1 cycle=1830 experiment=2"
XP_055456181.1 collagen alpha-1(V) chain isoform X1 [Psammomys obesus]
GPAGPMGLTGR	6|Oxidation	240509_bos2_1p.2330.2330. File:"240509_bos2_1p.wiff", NativeID:"sample=1 period=1 cycle=1929 experiment=2"
LGVPGLPGYPGR	4|Oxidation|7|Oxidation|10|Oxidation	240509_bos2_1p.5123.5123. File:"240509_bos2_1p.wiff", NativeID:"sample=1 period=1 cycle=2254 experiment=5"
XP_055468759.1 collagen alpha-2(I) chain [Psammomys obesus]
GVVGPQGAR		240509_bos2_1p.1483.1483. File:"240509_bos2_1p.wiff", NativeID:"sample=1 period=1 cycle=1864 experiment=5"
VGAPGPAGAR	4|Oxidation	240509_bos2_1p.1066.1066. File:"240509_bos2_1p.wiff", NativeID:"sample=1 period=1 cycle=1821 experiment=2"
GPSGPQGIR		240509_bos2_1p.1592.1592. File:"240509_bos2_1p.wiff", NativeID:"sample=1 period=1 cycle=1871 experiment=5"
GPVGAAGATGAR		240509_bos2_1p.1274.1274. File:"240509_bos2_1p.wiff", NativeID:"sample=1 period=1 cycle=1848 experiment=4"
GSDGSVGPVGPAG		240509_bos2_1p.3218.3218. File:"240509_bos2_1p.wiff", NativeID:"sample=1 period=1 cycle=2002 experiment=5"
GLVGEPGPAGSK	6|Oxidation	240509_bos2_1p.2150.2150. File:"240509_bos2_1p.wiff", NativeID:"sample=1 period=1 cycle=1913 experiment=6"
PGPVGAAGATGAR	1|Oxidation	240509_bos2_1p.3124.3124. File:"240509_bos2_1p.wiff", NativeID:"sample=1 period=1 cycle=1995 experiment=6"
GEVGLPGLSGPVG	6|Oxidation	240509_bos2_1p.6406.6406. File:"240509_bos2_1p.wiff", NativeID:"sample=1 period=1 cycle=3118 experiment=2"
EGPVGLPGIDGR	7|Oxidation	240509_bos2_1p.4981.4981. File:"240509_bos2_1p.wiff", NativeID:"sample=1 period=1 cycle=2228 experiment=2"
GFPGTPGLPGFK	3|Oxidation|9|Oxidation	240509_bos2_1p.5801.5801. File:"240509_bos2_1p.wiff", NativeID:"sample=1 period=1 cycle=2637 experiment=2"
GIPGPVGAAGATGAR	3|Oxidation	240509_bos2_1p.3222.3222. File:"240509_bos2_1p.wiff", NativeID:"sample=1 period=1 cycle=2002 experiment=9"
GSDGSVGPVGPAGPIG		240509_bos2_1p.5316.5316. File:"240509_bos2_1p.wiff", NativeID:"sample=1 period=1 cycle=2322 experiment=3"
GSDGSVGPVGPAGPIGSA		240509_bos2_1p.5303.5303. File:"240509_bos2_1p.wiff", NativeID:"sample=1 period=1 cycle=2318 experiment=2"
GSDGSVGPVGPAGPIGSAG		240509_bos2_1p.5151.5151. File:"240509_bos2_1p.wiff", NativeID:"sample=1 period=1 cycle=2260 experiment=3"
GEVGLPGLSGPVGPPGNPG	6|Oxidation|15|Oxidation|18|Oxidation	240509_bos2_1p.5966.5966. File:"240509_bos2_1p.wiff", NativeID:"sample=1 period=1 cycle=2754 experiment=2"
GEVGPAGPNGFAGPAGAAGQPGAK	21|Oxidation	240509_bos2_1p.4176.4176. File:"240509_bos2_1p.wiff", NativeID:"sample=1 period=1 cycle=2106 experiment=5"
GSDGSVGPVGPAGPIGSAGPPGFPGAPGPK	21|Oxidation|29|Oxidation	240509_bos2_1p.5939.5939. File:"240509_bos2_1p.wiff", NativeID:"sample=1 period=1 cycle=2732 experiment=2"
GASGLPGVAGAPGLPGPR	12|Oxidation|15|Oxidation	240509_bos2_1p.4877.4877. File:"240509_bos2_1p.wiff", NativeID:"sample=1 period=1 cycle=2197 experiment=7"
~GPAGPPGPR	6|Deamidated	240509_bos2_1p.1098.1098. File:"240509_bos2_1p.wiff", NativeID:"sample=1 period=1 cycle=1830 experiment=2"
Taxonomic match: Apodemus sylvaticus Average Score= [0.47409404]
Containing these species:Apodemus sylvaticus
XP_052037918.1 collagen alpha-1(V) chain isoform X1 [Apodemus sylvaticus]
GPAGPMGLTGR	6|Oxidation	240509_bos2_1p.2330.2330. File:"240509_bos2_1p.wiff", NativeID:"sample=1 period=1 cycle=1929 experiment=2"
LGVPGLPGYPGR	4|Oxidation|7|Oxidation|10|Oxidation	240509_bos2_1p.5123.5123. File:"240509_bos2_1p.wiff", NativeID:"sample=1 period=1 cycle=2254 experiment=5"
XP_052016638.1 collagen alpha-1(II) chain isoform X1 [Apodemus sylvaticus]
GLTGPIGPPG	9|Oxidation	240509_bos2_1p.4907.4907. File:"240509_bos2_1p.wiff", NativeID:"sample=1 period=1 cycle=2205 experiment=2"
GLTGPIGPPGPA	9|Oxidation	240509_bos2_1p.5315.5315. File:"240509_bos2_1p.wiff", NativeID:"sample=1 period=1 cycle=2322 experiment=2"
GLTGPIGPPGPAG	9|Oxidation	240509_bos2_1p.5216.5216. File:"240509_bos2_1p.wiff", NativeID:"sample=1 period=1 cycle=2280 experiment=2"
GLTGPIGPPGPAGA	9|Oxidation	240509_bos2_1p.5388.5388. File:"240509_bos2_1p.wiff", NativeID:"sample=1 period=1 cycle=2339 experiment=5"
GPPGATGFPGAAGR	3|Oxidation|9|Oxidation	240509_bos2_1p.2443.2443. File:"240509_bos2_1p.wiff", NativeID:"sample=1 period=1 cycle=1942 experiment=7"
GFPGLPGPSGEPGK	6|Oxidation	240509_bos2_1p.5144.5144. File:"240509_bos2_1p.wiff", NativeID:"sample=1 period=1 cycle=2259 experiment=2"
XP_052029165.1 collagen alpha-2(I) chain [Apodemus sylvaticus]
GVVGPQGAR		240509_bos2_1p.1483.1483. File:"240509_bos2_1p.wiff", NativeID:"sample=1 period=1 cycle=1864 experiment=5"
VGAPGPAGAR	4|Oxidation	240509_bos2_1p.1066.1066. File:"240509_bos2_1p.wiff", NativeID:"sample=1 period=1 cycle=1821 experiment=2"
GPSGPQGIR		240509_bos2_1p.1592.1592. File:"240509_bos2_1p.wiff", NativeID:"sample=1 period=1 cycle=1871 experiment=5"
PLGIAGPPGAR	8|Oxidation	240509_bos2_1p.4079.4079. File:"240509_bos2_1p.wiff", NativeID:"sample=1 period=1 cycle=2095 experiment=4"
GSDGSVGPVGPAG		240509_bos2_1p.3218.3218. File:"240509_bos2_1p.wiff", NativeID:"sample=1 period=1 cycle=2002 experiment=5"
GLVGEPGPAGSK	6|Oxidation	240509_bos2_1p.2150.2150. File:"240509_bos2_1p.wiff", NativeID:"sample=1 period=1 cycle=1913 experiment=6"
GEVGLPGLSGPVG	6|Oxidation	240509_bos2_1p.6406.6406. File:"240509_bos2_1p.wiff", NativeID:"sample=1 period=1 cycle=3118 experiment=2"
EGPVGLPGIDGR	7|Oxidation	240509_bos2_1p.4981.4981. File:"240509_bos2_1p.wiff", NativeID:"sample=1 period=1 cycle=2228 experiment=2"
GFPGTPGLPGFK	3|Oxidation|9|Oxidation	240509_bos2_1p.5801.5801. File:"240509_bos2_1p.wiff", NativeID:"sample=1 period=1 cycle=2637 experiment=2"
GSDGSVGPVGPAGPIG		240509_bos2_1p.5316.5316. File:"240509_bos2_1p.wiff", NativeID:"sample=1 period=1 cycle=2322 experiment=3"
GSDGSVGPVGPAGPIGSA		240509_bos2_1p.5303.5303. File:"240509_bos2_1p.wiff", NativeID:"sample=1 period=1 cycle=2318 experiment=2"
GSDGSVGPVGPAGPIGSAG		240509_bos2_1p.5151.5151. File:"240509_bos2_1p.wiff", NativeID:"sample=1 period=1 cycle=2260 experiment=3"
GEVGLPGLSGPVGPPGNPG	6|Oxidation|15|Oxidation|18|Oxidation	240509_bos2_1p.5966.5966. File:"240509_bos2_1p.wiff", NativeID:"sample=1 period=1 cycle=2754 experiment=2"
GEVGPAGPNGFAGPAGAAGQPGAK	21|Oxidation	240509_bos2_1p.4176.4176. File:"240509_bos2_1p.wiff", NativeID:"sample=1 period=1 cycle=2106 experiment=5"
GSDGSVGPVGPAGPIGSAGPPGFPGAPGPK	21|Oxidation|29|Oxidation	240509_bos2_1p.5939.5939. File:"240509_bos2_1p.wiff", NativeID:"sample=1 period=1 cycle=2732 experiment=2"
*GEVGLPGLSGPVGPPGNPGTNGLTGAK	6|Oxidation|15|Oxidation|18|Oxidation	240509_bos2_1p.5920.5920. File:"240509_bos2_1p.wiff", NativeID:"sample=1 period=1 cycle=2717 experiment=2"
XP_052016858.1 collagen alpha-1(XXII) chain [Apodemus sylvaticus]
GPAGPQGPR		240509_bos2_1p.1053.1053. File:"240509_bos2_1p.wiff", NativeID:"sample=1 period=1 cycle=1818 experiment=2"
~GPSGPQGLR		240509_bos2_1p.1592.1592. File:"240509_bos2_1p.wiff", NativeID:"sample=1 period=1 cycle=1871 experiment=5"
XP_052051035.1 collagen alpha-1(I) chain [Apodemus sylvaticus]
AAGLPGPK	5|Oxidation	240509_bos2_1p.1601.1601. File:"240509_bos2_1p.wiff", NativeID:"sample=1 period=1 cycle=1872 experiment=2"
GAAGLPGPK	6|Oxidation	240509_bos2_1p.1667.1667. File:"240509_bos2_1p.wiff", NativeID:"sample=1 period=1 cycle=1877 experiment=3"
FSGLDGAK		240509_bos2_1p.2847.2847. File:"240509_bos2_1p.wiff", NativeID:"sample=1 period=1 cycle=1976 experiment=2"
GPAGPQGPR		240509_bos2_1p.1053.1053. File:"240509_bos2_1p.wiff", NativeID:"sample=1 period=1 cycle=1818 experiment=2"
GFSGLDGAK		240509_bos2_1p.3215.3215. File:"240509_bos2_1p.wiff", NativeID:"sample=1 period=1 cycle=2002 experiment=2"
GLTGPIGPPG	9|Oxidation	240509_bos2_1p.4907.4907. File:"240509_bos2_1p.wiff", NativeID:"sample=1 period=1 cycle=2205 experiment=2"
PGADGVAGPK	1|Oxidation	240509_bos2_1p.3286.3286. File:"240509_bos2_1p.wiff", NativeID:"sample=1 period=1 cycle=2007 experiment=3"
GSEGPQGVR		240509_bos2_1p.1062.1062. File:"240509_bos2_1p.wiff", NativeID:"sample=1 period=1 cycle=1820 experiment=3"
GFSGLQGPPG	9|Oxidation	240509_bos2_1p.4616.4616. File:"240509_bos2_1p.wiff", NativeID:"sample=1 period=1 cycle=2156 experiment=2"
GDAGPPGPAGPA	6|Oxidation	240509_bos2_1p.2048.2048. File:"240509_bos2_1p.wiff", NativeID:"sample=1 period=1 cycle=1906 experiment=4"
GLPGTAGLPGM	3|Oxidation|9|Oxidation|11|Oxidation	240509_bos2_1p.4063.4063. File:"240509_bos2_1p.wiff", NativeID:"sample=1 period=1 cycle=2093 experiment=3"
PIGNVGAPGPK	10|Oxidation	240509_bos2_1p.2065.2065. File:"240509_bos2_1p.wiff", NativeID:"sample=1 period=1 cycle=1907 experiment=4"
IAGAPGFPGAR	5|Oxidation|8|Oxidation	240509_bos2_1p.3136.3136. File:"240509_bos2_1p.wiff", NativeID:"sample=1 period=1 cycle=1996 experiment=6"
GLTGPIGPPGPA	9|Oxidation	240509_bos2_1p.5315.5315. File:"240509_bos2_1p.wiff", NativeID:"sample=1 period=1 cycle=2322 experiment=2"
GLTGSPGSPGPD	6|Oxidation|9|Oxidation	240509_bos2_1p.1910.1910. File:"240509_bos2_1p.wiff", NativeID:"sample=1 period=1 cycle=1895 experiment=5"
GPIGNVGAPGPK	11|Oxidation	240509_bos2_1p.2409.2409. File:"240509_bos2_1p.wiff", NativeID:"sample=1 period=1 cycle=1938 experiment=5"
GFPGADGVAGPK	3|Oxidation	240509_bos2_1p.3374.3374. File:"240509_bos2_1p.wiff", NativeID:"sample=1 period=1 cycle=2014 experiment=2"
GVQGPPGPAGPR		240509_bos2_1p.2081.2081. File:"240509_bos2_1p.wiff", NativeID:"sample=1 period=1 cycle=1908 experiment=7"
GLTGPIGPPGPAG	9|Oxidation	240509_bos2_1p.5216.5216. File:"240509_bos2_1p.wiff", NativeID:"sample=1 period=1 cycle=2280 experiment=2"
TGPPGPAGQDGR	4|Oxidation	240509_bos2_1p.1051.1051. File:"240509_bos2_1p.wiff", NativeID:"sample=1 period=1 cycle=1817 experiment=2"
GAAGLPGPKGDR	6|Oxidation|8|Oxidation	240509_bos2_1p.1113.1113. File:"240509_bos2_1p.wiff", NativeID:"sample=1 period=1 cycle=1834 experiment=5"
GQAGVMGFPGPK	9|Oxidation	240509_bos2_1p.4750.4750. File:"240509_bos2_1p.wiff", NativeID:"sample=1 period=1 cycle=2172 experiment=3"
GLPGPIGPPGPR	3|Oxidation|8|Oxidation|9|Oxidation	240509_bos2_1p.3355.3355. File:"240509_bos2_1p.wiff", NativeID:"sample=1 period=1 cycle=2012 experiment=13"
GLTGPIGPPGPAGA	9|Oxidation	240509_bos2_1p.5388.5388. File:"240509_bos2_1p.wiff", NativeID:"sample=1 period=1 cycle=2339 experiment=5"
GLTGSPGSPGPDGK	6|Oxidation	240509_bos2_1p.1454.1454. File:"240509_bos2_1p.wiff", NativeID:"sample=1 period=1 cycle=1862 experiment=13"
GPPGATGFPGAAGR	3|Oxidation|9|Oxidation	240509_bos2_1p.2443.2443. File:"240509_bos2_1p.wiff", NativeID:"sample=1 period=1 cycle=1942 experiment=7"
EQGPSGASGPAGPR		240509_bos2_1p.1202.1202. File:"240509_bos2_1p.wiff", NativeID:"sample=1 period=1 cycle=1842 experiment=10"
APGIAGAPGFPGAR	2|Oxidation|8|Oxidation|11|Oxidation	240509_bos2_1p.3834.3834. File:"240509_bos2_1p.wiff", NativeID:"sample=1 period=1 cycle=2064 experiment=7"
GEPGPPGPAGAAGPAG	3|Oxidation|5|Oxidation	240509_bos2_1p.2268.2268. File:"240509_bos2_1p.wiff", NativeID:"sample=1 period=1 cycle=1922 experiment=7"
GLPGPPGAPGPQGF	3|Oxidation|6|Oxidation|9|Oxidation	240509_bos2_1p.5224.5224. File:"240509_bos2_1p.wiff", NativeID:"sample=1 period=1 cycle=2281 experiment=4"
GFPGLPGPSGEPGK	6|Oxidation	240509_bos2_1p.5144.5144. File:"240509_bos2_1p.wiff", NativeID:"sample=1 period=1 cycle=2259 experiment=2"
GEQGPSGASGPAGPR		240509_bos2_1p.1228.1228. File:"240509_bos2_1p.wiff", NativeID:"sample=1 period=1 cycle=1844 experiment=14"
GEPGPPGPAGAAGPAGN	3|Oxidation|6|Oxidation|17|Deamidated	240509_bos2_1p.2230.2230. File:"240509_bos2_1p.wiff", NativeID:"sample=1 period=1 cycle=1918 experiment=8"
PGEVGPPGPPGPAGEK	1|Oxidation|7|Oxidation|10|Oxidation	240509_bos2_1p.1903.1903. File:"240509_bos2_1p.wiff", NativeID:"sample=1 period=1 cycle=1894 experiment=16"
SGDRGETGPAGPAGPIG		240509_bos2_1p.3442.3442. File:"240509_bos2_1p.wiff", NativeID:"sample=1 period=1 cycle=2021 experiment=15"
SPGEQGPSGASGPAGPR	2|Oxidation	240509_bos2_1p.1270.1270. File:"240509_bos2_1p.wiff", NativeID:"sample=1 period=1 cycle=1847 experiment=12"
GPPGPMGPPGLAGPPGE	3|Oxidation|6|Oxidation|15|Oxidation	240509_bos2_1p.4629.4629. File:"240509_bos2_1p.wiff", NativeID:"sample=1 period=1 cycle=2157 experiment=5"
DGLNGLPGPIGPPGPR	4|Deamidated|7|Oxidation|13|Oxidation|15|Oxidation	240509_bos2_1p.5306.5306. File:"240509_bos2_1p.wiff", NativeID:"sample=1 period=1 cycle=2319 experiment=3"
GDAGPPGPAGPAGPPGPIG	6|Oxidation|15|Oxidation	240509_bos2_1p.4485.4485. File:"240509_bos2_1p.wiff", NativeID:"sample=1 period=1 cycle=2141 experiment=7"
GANGAPGIAGAPGFPGAR	6|Oxidation|12|Oxidation|15|Oxidation	240509_bos2_1p.3902.3902. File:"240509_bos2_1p.wiff", NativeID:"sample=1 period=1 cycle=2071 experiment=9"
GLTGPIGPPGPAGAPGDK	9|Oxidation|15|Oxidation	240509_bos2_1p.4261.4261. File:"240509_bos2_1p.wiff", NativeID:"sample=1 period=1 cycle=2115 experiment=11"
NGDDGEAGKPGRPGER	13|Oxidation	240509_bos2_1p.882.882. File:"240509_bos2_1p.wiff", NativeID:"sample=1 period=1 cycle=1690 experiment=2"
GETGPAGRPGEVGPPGPPG	9|Oxidation|15|Oxidation|18|Oxidation	240509_bos2_1p.1887.1887. File:"240509_bos2_1p.wiff", NativeID:"sample=1 period=1 cycle=1893 experiment=12"
GEPGSPGENGAPGQMGPR	3|Oxidation|6|Oxidation|12|Oxidation	240509_bos2_1p.1308.1308. File:"240509_bos2_1p.wiff", NativeID:"sample=1 period=1 cycle=1851 experiment=12"
GPPGPMGPPGLAGPPGESGR	3|Oxidation|15|Oxidation	240509_bos2_1p.4657.4657. File:"240509_bos2_1p.wiff", NativeID:"sample=1 period=1 cycle=2160 experiment=3"
EAGKPGEQGVPGDLGAPGPSGAR	5|Oxidation|11|Oxidation|17|Oxidation	240509_bos2_1p.1950.1950. File:"240509_bos2_1p.wiff", NativeID:"sample=1 period=1 cycle=1898 experiment=5"
GETGPAGPPGAPGAPGAPGPVGPAGK	9|Oxidation|12|Oxidation|15|Oxidation	240509_bos2_1p.2881.2881. File:"240509_bos2_1p.wiff", NativeID:"sample=1 period=1 cycle=1978 experiment=7"
GETGPAGRPGEVGPPGPPGPAGEK	9|Oxidation|15|Oxidation|20|Oxidation	240509_bos2_1p.1739.1739. File:"240509_bos2_1p.wiff", NativeID:"sample=1 period=1 cycle=1882 experiment=12"
DAGPPGPAGPAGPPGPIGNVGAPGPK	5|Oxidation|14|Oxidation|23|Oxidation	240509_bos2_1p.4437.4437. File:"240509_bos2_1p.wiff", NativeID:"sample=1 period=1 cycle=2136 experiment=7"
GDAGPPGPAGPAGPPGPIGNVGAPGPK	6|Oxidation|15|Oxidation	240509_bos2_1p.4739.4739. File:"240509_bos2_1p.wiff", NativeID:"sample=1 period=1 cycle=2170 experiment=4"
GEPGPPGPAGAAGPAGNPGADGQPGAK	3|Oxidation|6|Oxidation|18|Oxidation	240509_bos2_1p.1851.1851. File:"240509_bos2_1p.wiff", NativeID:"sample=1 period=1 cycle=1890 experiment=4"
GPPGSAGSPGKDGLNGLPGPIGPPGPR	3|Oxidation|15|Deamidated|18|Oxidation|23|Oxidation|26|Oxidation	240509_bos2_1p.4664.4664. File:"240509_bos2_1p.wiff", NativeID:"sample=1 period=1 cycle=2160 experiment=10"
GDRGETGPAGPPGAPGAPGAPGPVGPAGK	12|Oxidation|18|Oxidation	240509_bos2_1p.2784.2784. File:"240509_bos2_1p.wiff", NativeID:"sample=1 period=1 cycle=1969 experiment=11"
GLPGPPGAPGPQGFQGPPGEPGEPGASGPMGPR	3|Oxidation|6|Oxidation|9|Oxidation|21|Oxidation|24|Oxidation	240509_bos2_1p.5172.5172. File:"240509_bos2_1p.wiff", NativeID:"sample=1 period=1 cycle=2264 experiment=2"
GSEGPQGVRGEPGPPGPAGAAGPAGNPGADGQPGAK	6|Deamidated|12|Oxidation|15|Oxidation|27|Oxidation|32|Deamidated|33|Oxidation	240509_bos2_1p.2074.2074. File:"240509_bos2_1p.wiff", NativeID:"sample=1 period=1 cycle=1907 experiment=13"
GEQGPAGSPGFQGLPGPAGPPGEAGKPGEQGVPGDLGAPGPSGAR	9|Oxidation|15|Oxidation|21|Oxidation|27|Oxidation|39|Oxidation	240509_bos2_1p.5017.5017. File:"240509_bos2_1p.wiff", NativeID:"sample=1 period=1 cycle=2237 experiment=4"
GAAGPPGATGFPGAAGR	5|Oxidation|6|Oxidation|12|Oxidation	240509_bos2_1p.2644.2644. File:"240509_bos2_1p.wiff", NativeID:"sample=1 period=1 cycle=1958 experiment=11"
~GPPGPAGPR	6|Deamidated	240509_bos2_1p.1098.1098. File:"240509_bos2_1p.wiff", NativeID:"sample=1 period=1 cycle=1830 experiment=2"
Taxonomic match: Dasypus novemcinctus Average Score= [0.4713725]
Containing these species:Dasypus novemcinctus
XP_004470764.1 collagen alpha-2(I) chain [Dasypus novemcinctus]
GVVGPQGAR		240509_bos2_1p.1483.1483. File:"240509_bos2_1p.wiff", NativeID:"sample=1 period=1 cycle=1864 experiment=5"
VGAPGPAGAR	4|Oxidation	240509_bos2_1p.1066.1066. File:"240509_bos2_1p.wiff", NativeID:"sample=1 period=1 cycle=1821 experiment=2"
GPAGPSGPAGK		240509_bos2_1p.1043.1043. File:"240509_bos2_1p.wiff", NativeID:"sample=1 period=1 cycle=1812 experiment=3"
AGVMGPAGSR		240509_bos2_1p.1947.1947. File:"240509_bos2_1p.wiff", NativeID:"sample=1 period=1 cycle=1898 experiment=2"
GAPGAIGAPGPAG	3|Oxidation|9|Oxidation	240509_bos2_1p.2383.2383. File:"240509_bos2_1p.wiff", NativeID:"sample=1 period=1 cycle=1935 experiment=3"
GLVGEPGPAGSK	6|Oxidation	240509_bos2_1p.2150.2150. File:"240509_bos2_1p.wiff", NativeID:"sample=1 period=1 cycle=1913 experiment=6"
GAPGAIGAPGPAGA	3|Oxidation|11|Oxidation	240509_bos2_1p.2759.2759. File:"240509_bos2_1p.wiff", NativeID:"sample=1 period=1 cycle=1967 experiment=4"
EGPVGLPGIDGR	7|Oxidation	240509_bos2_1p.4981.4981. File:"240509_bos2_1p.wiff", NativeID:"sample=1 period=1 cycle=2228 experiment=2"
GFPGTPGLPGFK	3|Oxidation|9|Oxidation	240509_bos2_1p.5801.5801. File:"240509_bos2_1p.wiff", NativeID:"sample=1 period=1 cycle=2637 experiment=2"
AAGLPGVAGAPGLPGPR	5|Oxidation|11|Oxidation|16|Oxidation	240509_bos2_1p.4868.4868. File:"240509_bos2_1p.wiff", NativeID:"sample=1 period=1 cycle=2196 experiment=2"
GAAGLPGVAGAPGLPGPR	6|Oxidation|12|Oxidation|17|Oxidation	240509_bos2_1p.4839.4839. File:"240509_bos2_1p.wiff", NativeID:"sample=1 period=1 cycle=2189 experiment=3"
GELGPVGNPGPAGPAGPR		240509_bos2_1p.4391.4391. File:"240509_bos2_1p.wiff", NativeID:"sample=1 period=1 cycle=2131 experiment=3"
GEPGAPGENGTPGQTGAR	3|Oxidation|6|Oxidation|12|Oxidation	240509_bos2_1p.999.999. File:"240509_bos2_1p.wiff", NativeID:"sample=1 period=1 cycle=1792 experiment=2"
GEVGPAGPNGFAGPAGAAGQPGAK	21|Oxidation	240509_bos2_1p.4176.4176. File:"240509_bos2_1p.wiff", NativeID:"sample=1 period=1 cycle=2106 experiment=5"
XP_058158623.1 LOW QUALITY PROTEIN: collagen alpha-1(V) chain [Dasypus novemcinctus]
GPAGPMGLTGR	6|Oxidation	240509_bos2_1p.2330.2330. File:"240509_bos2_1p.wiff", NativeID:"sample=1 period=1 cycle=1929 experiment=2"
LGVPGLPGYPGR	4|Oxidation|7|Oxidation|10|Oxidation	240509_bos2_1p.5123.5123. File:"240509_bos2_1p.wiff", NativeID:"sample=1 period=1 cycle=2254 experiment=5"
XP_058163871.1 collagen alpha-1(II) chain isoform X1 [Dasypus novemcinctus]
GLTGPIGPPG	9|Oxidation	240509_bos2_1p.4907.4907. File:"240509_bos2_1p.wiff", NativeID:"sample=1 period=1 cycle=2205 experiment=2"
GLTGPIGPPGPA	9|Oxidation	240509_bos2_1p.5315.5315. File:"240509_bos2_1p.wiff", NativeID:"sample=1 period=1 cycle=2322 experiment=2"
GLTGPIGPPGPAG	9|Oxidation	240509_bos2_1p.5216.5216. File:"240509_bos2_1p.wiff", NativeID:"sample=1 period=1 cycle=2280 experiment=2"
GLTGPIGPPGPAGA	9|Oxidation	240509_bos2_1p.5388.5388. File:"240509_bos2_1p.wiff", NativeID:"sample=1 period=1 cycle=2339 experiment=5"
GPPGATGFPGAAGR	3|Oxidation|9|Oxidation	240509_bos2_1p.2443.2443. File:"240509_bos2_1p.wiff", NativeID:"sample=1 period=1 cycle=1942 experiment=7"
GFPGLPGPSGEPGK	6|Oxidation	240509_bos2_1p.5144.5144. File:"240509_bos2_1p.wiff", NativeID:"sample=1 period=1 cycle=2259 experiment=2"
XP_058139988.1 collagen alpha-1(I) chain [Dasypus novemcinctus]
AAGLPGPK	5|Oxidation	240509_bos2_1p.1601.1601. File:"240509_bos2_1p.wiff", NativeID:"sample=1 period=1 cycle=1872 experiment=2"
GAAGLPGPK	6|Oxidation	240509_bos2_1p.1667.1667. File:"240509_bos2_1p.wiff", NativeID:"sample=1 period=1 cycle=1877 experiment=3"
FSGLDGAK		240509_bos2_1p.2847.2847. File:"240509_bos2_1p.wiff", NativeID:"sample=1 period=1 cycle=1976 experiment=2"
GFSGLDGAK		240509_bos2_1p.3215.3215. File:"240509_bos2_1p.wiff", NativeID:"sample=1 period=1 cycle=2002 experiment=2"
GLTGPIGPPG	9|Oxidation	240509_bos2_1p.4907.4907. File:"240509_bos2_1p.wiff", NativeID:"sample=1 period=1 cycle=2205 experiment=2"
GSEGPQGVR		240509_bos2_1p.1062.1062. File:"240509_bos2_1p.wiff", NativeID:"sample=1 period=1 cycle=1820 experiment=3"
GEPGPPGPAGF	3|Oxidation|6|Oxidation	240509_bos2_1p.4796.4796. File:"240509_bos2_1p.wiff", NativeID:"sample=1 period=1 cycle=2180 experiment=3"
GLPGTAGLPGM	3|Oxidation|9|Oxidation|11|Oxidation	240509_bos2_1p.4063.4063. File:"240509_bos2_1p.wiff", NativeID:"sample=1 period=1 cycle=2093 experiment=3"
IAGAPGFPGAR	5|Oxidation|8|Oxidation	240509_bos2_1p.3136.3136. File:"240509_bos2_1p.wiff", NativeID:"sample=1 period=1 cycle=1996 experiment=6"
GLTGPIGPPGPA	9|Oxidation	240509_bos2_1p.5315.5315. File:"240509_bos2_1p.wiff", NativeID:"sample=1 period=1 cycle=2322 experiment=2"
GLTGSPGSPGPD	6|Oxidation|9|Oxidation	240509_bos2_1p.1910.1910. File:"240509_bos2_1p.wiff", NativeID:"sample=1 period=1 cycle=1895 experiment=5"
GVQGPPGPAGPR		240509_bos2_1p.2081.2081. File:"240509_bos2_1p.wiff", NativeID:"sample=1 period=1 cycle=1908 experiment=7"
GLTGPIGPPGPAG	9|Oxidation	240509_bos2_1p.5216.5216. File:"240509_bos2_1p.wiff", NativeID:"sample=1 period=1 cycle=2280 experiment=2"
TGPPGPAGQDGR	4|Oxidation	240509_bos2_1p.1051.1051. File:"240509_bos2_1p.wiff", NativeID:"sample=1 period=1 cycle=1817 experiment=2"
GAAGLPGPKGDR	6|Oxidation|8|Oxidation	240509_bos2_1p.1113.1113. File:"240509_bos2_1p.wiff", NativeID:"sample=1 period=1 cycle=1834 experiment=5"
GVPGPPGAVGPAGK		240509_bos2_1p.3354.3354. File:"240509_bos2_1p.wiff", NativeID:"sample=1 period=1 cycle=2012 experiment=12"
GQAGVMGFPGPK	9|Oxidation	240509_bos2_1p.4750.4750. File:"240509_bos2_1p.wiff", NativeID:"sample=1 period=1 cycle=2172 experiment=3"
GLPGPIGPPGPR	3|Oxidation|8|Oxidation|9|Oxidation	240509_bos2_1p.3355.3355. File:"240509_bos2_1p.wiff", NativeID:"sample=1 period=1 cycle=2012 experiment=13"
GLTGPIGPPGPAGA	9|Oxidation	240509_bos2_1p.5388.5388. File:"240509_bos2_1p.wiff", NativeID:"sample=1 period=1 cycle=2339 experiment=5"
GLTGSPGSPGPDGK	6|Oxidation	240509_bos2_1p.1454.1454. File:"240509_bos2_1p.wiff", NativeID:"sample=1 period=1 cycle=1862 experiment=13"
GPPGATGFPGAAGR	3|Oxidation|9|Oxidation	240509_bos2_1p.2443.2443. File:"240509_bos2_1p.wiff", NativeID:"sample=1 period=1 cycle=1942 experiment=7"
EQGPSGASGPAGPR		240509_bos2_1p.1202.1202. File:"240509_bos2_1p.wiff", NativeID:"sample=1 period=1 cycle=1842 experiment=10"
APGIAGAPGFPGAR	2|Oxidation|8|Oxidation|11|Oxidation	240509_bos2_1p.3834.3834. File:"240509_bos2_1p.wiff", NativeID:"sample=1 period=1 cycle=2064 experiment=7"
GEPGPPGPAGAAGPAG	3|Oxidation|5|Oxidation	240509_bos2_1p.2268.2268. File:"240509_bos2_1p.wiff", NativeID:"sample=1 period=1 cycle=1922 experiment=7"
GNDGATGAAGPPGPTG	12|Oxidation	240509_bos2_1p.1548.1548. File:"240509_bos2_1p.wiff", NativeID:"sample=1 period=1 cycle=1868 experiment=10"
GFPGLPGPSGEPGK	6|Oxidation	240509_bos2_1p.5144.5144. File:"240509_bos2_1p.wiff", NativeID:"sample=1 period=1 cycle=2259 experiment=2"
GEQGPSGASGPAGPR		240509_bos2_1p.1228.1228. File:"240509_bos2_1p.wiff", NativeID:"sample=1 period=1 cycle=1844 experiment=14"
GEPGPTGIQGPPGPA	3|Oxidation|12|Oxidation	240509_bos2_1p.3738.3738. File:"240509_bos2_1p.wiff", NativeID:"sample=1 period=1 cycle=2051 experiment=6"
GEPGPPGPAGAAGPAGN	3|Oxidation|6|Oxidation|17|Deamidated	240509_bos2_1p.2230.2230. File:"240509_bos2_1p.wiff", NativeID:"sample=1 period=1 cycle=1918 experiment=8"
GSAGPPGATGFPGAAGR	6|Oxidation|12|Oxidation	240509_bos2_1p.2632.2632. File:"240509_bos2_1p.wiff", NativeID:"sample=1 period=1 cycle=1957 experiment=13"
SPGEQGPSGASGPAGPR	2|Oxidation	240509_bos2_1p.1270.1270. File:"240509_bos2_1p.wiff", NativeID:"sample=1 period=1 cycle=1847 experiment=12"
GPPGPMGPPGLAGPPGE	3|Oxidation|6|Oxidation|15|Oxidation	240509_bos2_1p.4629.4629. File:"240509_bos2_1p.wiff", NativeID:"sample=1 period=1 cycle=2157 experiment=5"
GNDGATGAAGPPGPTGPAG	14|Oxidation	240509_bos2_1p.2213.2213. File:"240509_bos2_1p.wiff", NativeID:"sample=1 period=1 cycle=1916 experiment=21"
DGLNGLPGPIGPPGPR	4|Deamidated|7|Oxidation|13|Oxidation|15|Oxidation	240509_bos2_1p.5306.5306. File:"240509_bos2_1p.wiff", NativeID:"sample=1 period=1 cycle=2319 experiment=3"
GANGAPGIAGAPGFPGAR	6|Oxidation|12|Oxidation|15|Oxidation	240509_bos2_1p.3902.3902. File:"240509_bos2_1p.wiff", NativeID:"sample=1 period=1 cycle=2071 experiment=9"
GLTGPIGPPGPAGAPGDK	9|Oxidation|15|Oxidation	240509_bos2_1p.4261.4261. File:"240509_bos2_1p.wiff", NativeID:"sample=1 period=1 cycle=2115 experiment=11"
NGDDGEAGKPGRPGER	13|Oxidation	240509_bos2_1p.882.882. File:"240509_bos2_1p.wiff", NativeID:"sample=1 period=1 cycle=1690 experiment=2"
GETGPAGRPGEVGPPGPPG	9|Oxidation|15|Oxidation|18|Oxidation	240509_bos2_1p.1887.1887. File:"240509_bos2_1p.wiff", NativeID:"sample=1 period=1 cycle=1893 experiment=12"
GEPGPTGIQGPPGPAGEEG	5|Oxidation|12|Oxidation	240509_bos2_1p.3661.3661. File:"240509_bos2_1p.wiff", NativeID:"sample=1 period=1 cycle=2043 experiment=14"
GEPGSPGENGAPGQMGPR	3|Oxidation|6|Oxidation|12|Oxidation	240509_bos2_1p.1308.1308. File:"240509_bos2_1p.wiff", NativeID:"sample=1 period=1 cycle=1851 experiment=12"
GEPGPTGIQGPPGPAGEEGK	3|Oxidation|12|Oxidation	240509_bos2_1p.2715.2715. File:"240509_bos2_1p.wiff", NativeID:"sample=1 period=1 cycle=1964 experiment=5"
GEPGPPGPAGFAGPPGADGQPGAK	3|Oxidation|6|Oxidation|15|Oxidation	240509_bos2_1p.3816.3816. File:"240509_bos2_1p.wiff", NativeID:"sample=1 period=1 cycle=2062 experiment=5"
EAGKPGEQGVPGDLGAPGPSGAR	5|Oxidation|11|Oxidation|17|Oxidation	240509_bos2_1p.1950.1950. File:"240509_bos2_1p.wiff", NativeID:"sample=1 period=1 cycle=1898 experiment=5"
GETGPAGPPGAPGAPGAPGPVGPAGK	9|Oxidation|12|Oxidation|15|Oxidation	240509_bos2_1p.2881.2881. File:"240509_bos2_1p.wiff", NativeID:"sample=1 period=1 cycle=1978 experiment=7"
GDAGAPGAPGSQGAPGLQGMPGER	6|Oxidation|9|Oxidation|15|Oxidation|21|Oxidation	240509_bos2_1p.2819.2819. File:"240509_bos2_1p.wiff", NativeID:"sample=1 period=1 cycle=1973 experiment=10"
GEPGPPGPAGAAGPAGNPGADGQPGAK	3|Oxidation|6|Oxidation|18|Oxidation	240509_bos2_1p.1851.1851. File:"240509_bos2_1p.wiff", NativeID:"sample=1 period=1 cycle=1890 experiment=4"
GDTGAKGEPGPTGIQGPPGPAGEEGK	9|Oxidation|11|Oxidation|18|Oxidation	240509_bos2_1p.2143.2143. File:"240509_bos2_1p.wiff", NativeID:"sample=1 period=1 cycle=1912 experiment=17"
GDRGETGPAGPPGAPGAPGAPGPVGPAGK	12|Oxidation|18|Oxidation	240509_bos2_1p.2784.2784. File:"240509_bos2_1p.wiff", NativeID:"sample=1 period=1 cycle=1969 experiment=11"
GNDGATGAAGPPGPTGPAGPPGFPGAVGAK	12|Oxidation|21|Oxidation	240509_bos2_1p.5027.5027. File:"240509_bos2_1p.wiff", NativeID:"sample=1 period=1 cycle=2240 experiment=5"
GAPGDRGEPGPPGPAGFAGPPGADGQPGAK	3|Oxidation|9|Oxidation|12|Oxidation|21|Oxidation	240509_bos2_1p.3129.3129. File:"240509_bos2_1p.wiff", NativeID:"sample=1 period=1 cycle=1995 experiment=11"
GSEGPQGVRGEPGPPGPAGAAGPAGNPGADGQPGAK	6|Deamidated|12|Oxidation|15|Oxidation|27|Oxidation|32|Deamidated|33|Oxidation	240509_bos2_1p.2074.2074. File:"240509_bos2_1p.wiff", NativeID:"sample=1 period=1 cycle=1907 experiment=13"
GSPGADGPAGAPGTPGPQGIAGQR	12|Oxidation|18|Deamidated	240509_bos2_1p.3319.3319. File:"240509_bos2_1p.wiff", NativeID:"sample=1 period=1 cycle=2009 experiment=10"
GPPGPMGPPGLAGPPGEAGR	5|Oxidation|15|Oxidation	240509_bos2_1p.4997.4997. File:"240509_bos2_1p.wiff", NativeID:"sample=1 period=1 cycle=2233 experiment=3"
GETGPAGRPGEVGPPGPPGPSGEK	9|Oxidation|15|Oxidation|18|Oxidation	240509_bos2_1p.1740.1740. File:"240509_bos2_1p.wiff", NativeID:"sample=1 period=1 cycle=1882 experiment=13"
GLPGPPGSPGPQGFQGPPGEPGEPGSSGPMGPR	3|Oxidation|9|Oxidation|18|Oxidation|21|Oxidation	240509_bos2_1p.4939.4939. File:"240509_bos2_1p.wiff", NativeID:"sample=1 period=1 cycle=2216 experiment=5"
~GPPGPAGPR	6|Deamidated	240509_bos2_1p.1098.1098. File:"240509_bos2_1p.wiff", NativeID:"sample=1 period=1 cycle=1830 experiment=2"
Taxonomic match: Echinops telfairi Average Score= [0.45906718]
Containing these species:Echinops telfairi
XP_004711487.1 collagen alpha-1(II) chain [Echinops telfairi]
GLTGPIGPPG	9|Oxidation	240509_bos2_1p.4907.4907. File:"240509_bos2_1p.wiff", NativeID:"sample=1 period=1 cycle=2205 experiment=2"
GLTGPIGPPGPA	9|Oxidation	240509_bos2_1p.5315.5315. File:"240509_bos2_1p.wiff", NativeID:"sample=1 period=1 cycle=2322 experiment=2"
GLTGPIGPPGPAG	9|Oxidation	240509_bos2_1p.5216.5216. File:"240509_bos2_1p.wiff", NativeID:"sample=1 period=1 cycle=2280 experiment=2"
GLTGPIGPPGPAGA	9|Oxidation	240509_bos2_1p.5388.5388. File:"240509_bos2_1p.wiff", NativeID:"sample=1 period=1 cycle=2339 experiment=5"
GPPGATGFPGAAGR	3|Oxidation|9|Oxidation	240509_bos2_1p.2443.2443. File:"240509_bos2_1p.wiff", NativeID:"sample=1 period=1 cycle=1942 experiment=7"
GFPGLPGPSGEPGK	6|Oxidation	240509_bos2_1p.5144.5144. File:"240509_bos2_1p.wiff", NativeID:"sample=1 period=1 cycle=2259 experiment=2"
XP_045145291.1 collagen alpha-1(V) chain [Echinops telfairi]
GPAGPMGLTGR	6|Oxidation	240509_bos2_1p.2330.2330. File:"240509_bos2_1p.wiff", NativeID:"sample=1 period=1 cycle=1929 experiment=2"
LGVPGLPGYPGR	4|Oxidation|7|Oxidation|10|Oxidation	240509_bos2_1p.5123.5123. File:"240509_bos2_1p.wiff", NativeID:"sample=1 period=1 cycle=2254 experiment=5"
XP_004707116.1 collagen alpha-1(I) chain isoform X1 [Echinops telfairi]
AAGLPGPK	5|Oxidation	240509_bos2_1p.1601.1601. File:"240509_bos2_1p.wiff", NativeID:"sample=1 period=1 cycle=1872 experiment=2"
PIGPVGAR		240509_bos2_1p.2635.2635. File:"240509_bos2_1p.wiff", NativeID:"sample=1 period=1 cycle=1958 experiment=2"
GAAGLPGPK	6|Oxidation	240509_bos2_1p.1667.1667. File:"240509_bos2_1p.wiff", NativeID:"sample=1 period=1 cycle=1877 experiment=3"
FSGLDGAK		240509_bos2_1p.2847.2847. File:"240509_bos2_1p.wiff", NativeID:"sample=1 period=1 cycle=1976 experiment=2"
GFSGLDGAK		240509_bos2_1p.3215.3215. File:"240509_bos2_1p.wiff", NativeID:"sample=1 period=1 cycle=2002 experiment=2"
GLTGPIGPPG	9|Oxidation	240509_bos2_1p.4907.4907. File:"240509_bos2_1p.wiff", NativeID:"sample=1 period=1 cycle=2205 experiment=2"
GSEGPQGVR		240509_bos2_1p.1062.1062. File:"240509_bos2_1p.wiff", NativeID:"sample=1 period=1 cycle=1820 experiment=3"
GFSGLQGPPG	9|Oxidation	240509_bos2_1p.4616.4616. File:"240509_bos2_1p.wiff", NativeID:"sample=1 period=1 cycle=2156 experiment=2"
PAGPIGPVGAR		240509_bos2_1p.3497.3497. File:"240509_bos2_1p.wiff", NativeID:"sample=1 period=1 cycle=2028 experiment=5"
GLPGTAGLPGM	3|Oxidation|9|Oxidation|11|Oxidation	240509_bos2_1p.4063.4063. File:"240509_bos2_1p.wiff", NativeID:"sample=1 period=1 cycle=2093 experiment=3"
PIGNVGAPGPK	10|Oxidation	240509_bos2_1p.2065.2065. File:"240509_bos2_1p.wiff", NativeID:"sample=1 period=1 cycle=1907 experiment=4"
IAGAPGFPGAR	5|Oxidation|8|Oxidation	240509_bos2_1p.3136.3136. File:"240509_bos2_1p.wiff", NativeID:"sample=1 period=1 cycle=1996 experiment=6"
GPAGPIGPVGAR		240509_bos2_1p.3704.3704. File:"240509_bos2_1p.wiff", NativeID:"sample=1 period=1 cycle=2047 experiment=4"
GLTGPIGPPGPA	9|Oxidation	240509_bos2_1p.5315.5315. File:"240509_bos2_1p.wiff", NativeID:"sample=1 period=1 cycle=2322 experiment=2"
GLTGSPGSPGPD	6|Oxidation|9|Oxidation	240509_bos2_1p.1910.1910. File:"240509_bos2_1p.wiff", NativeID:"sample=1 period=1 cycle=1895 experiment=5"
GPIGNVGAPGPK	11|Oxidation	240509_bos2_1p.2409.2409. File:"240509_bos2_1p.wiff", NativeID:"sample=1 period=1 cycle=1938 experiment=5"
GVQGPPGPAGPR		240509_bos2_1p.2081.2081. File:"240509_bos2_1p.wiff", NativeID:"sample=1 period=1 cycle=1908 experiment=7"
GRPGAPGPAGAR	3|Oxidation|6|Oxidation	240509_bos2_1p.921.921. File:"240509_bos2_1p.wiff", NativeID:"sample=1 period=1 cycle=1723 experiment=2"
GLTGPIGPPGPAG	9|Oxidation	240509_bos2_1p.5216.5216. File:"240509_bos2_1p.wiff", NativeID:"sample=1 period=1 cycle=2280 experiment=2"
AGPAGPIGPVGAR		240509_bos2_1p.3914.3914. File:"240509_bos2_1p.wiff", NativeID:"sample=1 period=1 cycle=2073 experiment=5"
TGPPGPAGQDGR	4|Oxidation	240509_bos2_1p.1051.1051. File:"240509_bos2_1p.wiff", NativeID:"sample=1 period=1 cycle=1817 experiment=2"
GAAGLPGPKGDR	6|Oxidation|8|Oxidation	240509_bos2_1p.1113.1113. File:"240509_bos2_1p.wiff", NativeID:"sample=1 period=1 cycle=1834 experiment=5"
GQAGVMGFPGPK	9|Oxidation	240509_bos2_1p.4750.4750. File:"240509_bos2_1p.wiff", NativeID:"sample=1 period=1 cycle=2172 experiment=3"
GLPGPIGPPGPR	3|Oxidation|8|Oxidation|9|Oxidation	240509_bos2_1p.3355.3355. File:"240509_bos2_1p.wiff", NativeID:"sample=1 period=1 cycle=2012 experiment=13"
GFSGLQGPPGPPG	9|Oxidation|12|Oxidation	240509_bos2_1p.4792.4792. File:"240509_bos2_1p.wiff", NativeID:"sample=1 period=1 cycle=2179 experiment=5"
PAGPAGPIGPVGAR		240509_bos2_1p.4174.4174. File:"240509_bos2_1p.wiff", NativeID:"sample=1 period=1 cycle=2106 experiment=3"
GLTGSPGSPGPDGK	6|Oxidation	240509_bos2_1p.1454.1454. File:"240509_bos2_1p.wiff", NativeID:"sample=1 period=1 cycle=1862 experiment=13"
GPPGATGFPGAAGR	3|Oxidation|9|Oxidation	240509_bos2_1p.2443.2443. File:"240509_bos2_1p.wiff", NativeID:"sample=1 period=1 cycle=1942 experiment=7"
EQGPSGASGPAGPR		240509_bos2_1p.1202.1202. File:"240509_bos2_1p.wiff", NativeID:"sample=1 period=1 cycle=1842 experiment=10"
GPAGPAGPIGPVGAR		240509_bos2_1p.4287.4287. File:"240509_bos2_1p.wiff", NativeID:"sample=1 period=1 cycle=2118 experiment=6"
APGIAGAPGFPGAR	2|Oxidation|8|Oxidation|11|Oxidation	240509_bos2_1p.3834.3834. File:"240509_bos2_1p.wiff", NativeID:"sample=1 period=1 cycle=2064 experiment=7"
GEPGPPGPAGAAGPAG	3|Oxidation|5|Oxidation	240509_bos2_1p.2268.2268. File:"240509_bos2_1p.wiff", NativeID:"sample=1 period=1 cycle=1922 experiment=7"
GLPGPPGAPGPQGF	3|Oxidation|6|Oxidation|9|Oxidation	240509_bos2_1p.5224.5224. File:"240509_bos2_1p.wiff", NativeID:"sample=1 period=1 cycle=2281 experiment=4"
~GLSVPGPMGPSGPR		240509_bos2_1p.5174.5174. File:"240509_bos2_1p.wiff", NativeID:"sample=1 period=1 cycle=2265 experiment=2"
GNDGATGAAGPPGPTG	12|Oxidation	240509_bos2_1p.1548.1548. File:"240509_bos2_1p.wiff", NativeID:"sample=1 period=1 cycle=1868 experiment=10"
GFPGLPGPSGEPGK	6|Oxidation	240509_bos2_1p.5144.5144. File:"240509_bos2_1p.wiff", NativeID:"sample=1 period=1 cycle=2259 experiment=2"
GEQGPSGASGPAGPR		240509_bos2_1p.1228.1228. File:"240509_bos2_1p.wiff", NativeID:"sample=1 period=1 cycle=1844 experiment=14"
TGPAGPAGPIGPVGAR		240509_bos2_1p.4453.4453. File:"240509_bos2_1p.wiff", NativeID:"sample=1 period=1 cycle=2138 experiment=3"
GEPGPPGPAGAAGPAGN	3|Oxidation|6|Oxidation|17|Deamidated	240509_bos2_1p.2230.2230. File:"240509_bos2_1p.wiff", NativeID:"sample=1 period=1 cycle=1918 experiment=8"
GSAGPPGATGFPGAAGR	6|Oxidation|12|Oxidation	240509_bos2_1p.2632.2632. File:"240509_bos2_1p.wiff", NativeID:"sample=1 period=1 cycle=1957 experiment=13"
ETGPAGPAGPIGPVGAR		240509_bos2_1p.4571.4571. File:"240509_bos2_1p.wiff", NativeID:"sample=1 period=1 cycle=2151 experiment=5"
SPGEQGPSGASGPAGPR	2|Oxidation	240509_bos2_1p.1270.1270. File:"240509_bos2_1p.wiff", NativeID:"sample=1 period=1 cycle=1847 experiment=12"
GPPGPMGPPGLAGPPGE	3|Oxidation|6|Oxidation|15|Oxidation	240509_bos2_1p.4629.4629. File:"240509_bos2_1p.wiff", NativeID:"sample=1 period=1 cycle=2157 experiment=5"
GNDGATGAAGPPGPTGPAG	14|Oxidation	240509_bos2_1p.2213.2213. File:"240509_bos2_1p.wiff", NativeID:"sample=1 period=1 cycle=1916 experiment=21"
GETGPAGPAGPIGPVGAR		240509_bos2_1p.4559.4559. File:"240509_bos2_1p.wiff", NativeID:"sample=1 period=1 cycle=2149 experiment=8"
GANGAPGIAGAPGFPGAR	6|Oxidation|12|Oxidation|15|Oxidation	240509_bos2_1p.3902.3902. File:"240509_bos2_1p.wiff", NativeID:"sample=1 period=1 cycle=2071 experiment=9"
RGETGPAGPAGPIGPVGAR		240509_bos2_1p.3785.3785. File:"240509_bos2_1p.wiff", NativeID:"sample=1 period=1 cycle=2057 experiment=3"
GETGPAGRPGEVGPPGPPG	9|Oxidation|15|Oxidation|18|Oxidation	240509_bos2_1p.1887.1887. File:"240509_bos2_1p.wiff", NativeID:"sample=1 period=1 cycle=1893 experiment=12"
GEPGSPGENGAPGQMGPR	3|Oxidation|6|Oxidation|12|Oxidation	240509_bos2_1p.1308.1308. File:"240509_bos2_1p.wiff", NativeID:"sample=1 period=1 cycle=1851 experiment=12"
GPPGPMGPPGLAGPPGESGR	3|Oxidation|15|Oxidation	240509_bos2_1p.4657.4657. File:"240509_bos2_1p.wiff", NativeID:"sample=1 period=1 cycle=2160 experiment=3"
DRGETGPAGPAGPIGPVGAR		240509_bos2_1p.4091.4091. File:"240509_bos2_1p.wiff", NativeID:"sample=1 period=1 cycle=2096 experiment=6"
GDRGETGPAGPAGPIGPVGAR		240509_bos2_1p.3861.3861. File:"240509_bos2_1p.wiff", NativeID:"sample=1 period=1 cycle=2067 experiment=3"
TGPPGPAGQDGRPGPPGPPGAR	4|Oxidation|15|Oxidation|16|Oxidation|19|Oxidation	240509_bos2_1p.1287.1287. File:"240509_bos2_1p.wiff", NativeID:"sample=1 period=1 cycle=1849 experiment=9"
GETGPAGPPGAPGAPGAPGPVGPAGK	9|Oxidation|12|Oxidation|15|Oxidation	240509_bos2_1p.2881.2881. File:"240509_bos2_1p.wiff", NativeID:"sample=1 period=1 cycle=1978 experiment=7"
GDAGAPGAPGSQGAPGLQGMPGER	6|Oxidation|9|Oxidation|15|Oxidation|21|Oxidation	240509_bos2_1p.2819.2819. File:"240509_bos2_1p.wiff", NativeID:"sample=1 period=1 cycle=1973 experiment=10"
GDRGETGPAGPPGAPGAPGAPGPVGPAGK	12|Oxidation|18|Oxidation	240509_bos2_1p.2784.2784. File:"240509_bos2_1p.wiff", NativeID:"sample=1 period=1 cycle=1969 experiment=11"
GNDGATGAAGPPGPTGPAGPPGFPGAVGAK	12|Oxidation|21|Oxidation	240509_bos2_1p.5027.5027. File:"240509_bos2_1p.wiff", NativeID:"sample=1 period=1 cycle=2240 experiment=5"
GFSGLQGPPGPPGSPGEQGPSGASGPAGPR	9|Oxidation|15|Oxidation	240509_bos2_1p.4840.4840. File:"240509_bos2_1p.wiff", NativeID:"sample=1 period=1 cycle=2189 experiment=4"
GETGPAGRPGEVGPPGPPGPSGEK	9|Oxidation|15|Oxidation|18|Oxidation	240509_bos2_1p.1740.1740. File:"240509_bos2_1p.wiff", NativeID:"sample=1 period=1 cycle=1882 experiment=13"
VGPPGPSGNAGPPGPPGPSGK	4|Oxidation|13|Oxidation	240509_bos2_1p.2068.2068. File:"240509_bos2_1p.wiff", NativeID:"sample=1 period=1 cycle=1907 experiment=7"
~GLTGPIGPPGPAGSPGDK	15|Oxidation	240509_bos2_1p.4247.4247. File:"240509_bos2_1p.wiff", NativeID:"sample=1 period=1 cycle=2114 experiment=9"
~GPPGPAGPR	6|Deamidated	240509_bos2_1p.1098.1098. File:"240509_bos2_1p.wiff", NativeID:"sample=1 period=1 cycle=1830 experiment=2"
XP_004702721.1 collagen alpha-2(I) chain [Echinops telfairi]
GVVGPQGAR		240509_bos2_1p.1483.1483. File:"240509_bos2_1p.wiff", NativeID:"sample=1 period=1 cycle=1864 experiment=5"
GPAGPSGPAGK		240509_bos2_1p.1043.1043. File:"240509_bos2_1p.wiff", NativeID:"sample=1 period=1 cycle=1812 experiment=3"
PGNIGFPGPK	1|Oxidation|7|Oxidation	240509_bos2_1p.3752.3752. File:"240509_bos2_1p.wiff", NativeID:"sample=1 period=1 cycle=2053 experiment=3"
GSDGSVGPVGPAG		240509_bos2_1p.3218.3218. File:"240509_bos2_1p.wiff", NativeID:"sample=1 period=1 cycle=2002 experiment=5"
GLVGEPGPAGSK	6|Oxidation	240509_bos2_1p.2150.2150. File:"240509_bos2_1p.wiff", NativeID:"sample=1 period=1 cycle=1913 experiment=6"
GEPGNIGFPGPK	3|Oxidation|9|Oxidation	240509_bos2_1p.3770.3770. File:"240509_bos2_1p.wiff", NativeID:"sample=1 period=1 cycle=2055 experiment=4"
GFPGTPGLPGFK	3|Oxidation|9|Oxidation	240509_bos2_1p.5801.5801. File:"240509_bos2_1p.wiff", NativeID:"sample=1 period=1 cycle=2637 experiment=2"
~GSDGSVGPVGPAGPLG		240509_bos2_1p.5316.5316. File:"240509_bos2_1p.wiff", NativeID:"sample=1 period=1 cycle=2322 experiment=3"
~GSDGSVGPVGPAGPLGSA		240509_bos2_1p.5303.5303. File:"240509_bos2_1p.wiff", NativeID:"sample=1 period=1 cycle=2318 experiment=2"
AAGLPGVAGAPGLPGPR	5|Oxidation|11|Oxidation|16|Oxidation	240509_bos2_1p.4868.4868. File:"240509_bos2_1p.wiff", NativeID:"sample=1 period=1 cycle=2196 experiment=2"
GDSGRPGEPGLMGPR	6|Oxidation|9|Oxidation|12|Oxidation	240509_bos2_1p.1282.1282. File:"240509_bos2_1p.wiff", NativeID:"sample=1 period=1 cycle=1849 experiment=4"
~GSDGSVGPVGPAGPLGSAG		240509_bos2_1p.5151.5151. File:"240509_bos2_1p.wiff", NativeID:"sample=1 period=1 cycle=2260 experiment=3"
GAAGLPGVAGAPGLPGPR	6|Oxidation|12|Oxidation|17|Oxidation	240509_bos2_1p.4839.4839. File:"240509_bos2_1p.wiff", NativeID:"sample=1 period=1 cycle=2189 experiment=3"
GEPGAPGENGTPGQTGAR	3|Oxidation|6|Oxidation|12|Oxidation	240509_bos2_1p.999.999. File:"240509_bos2_1p.wiff", NativeID:"sample=1 period=1 cycle=1792 experiment=2"
~GSDGSVGPVGPAGPLGSAGPPGFPGAPGPK	21|Oxidation|29|Oxidation	240509_bos2_1p.5939.5939. File:"240509_bos2_1p.wiff", NativeID:"sample=1 period=1 cycle=2732 experiment=2"
XP_045154467.1 collagen alpha-6(IV) chain isoform X1 [Echinops telfairi]
AAGLPGPK	5|Oxidation	240509_bos2_1p.1601.1601. File:"240509_bos2_1p.wiff", NativeID:"sample=1 period=1 cycle=1872 experiment=2"
GAAGLPGPK	6|Oxidation	240509_bos2_1p.1667.1667. File:"240509_bos2_1p.wiff", NativeID:"sample=1 period=1 cycle=1877 experiment=3"
Taxonomic match: Acomys russatus Average Score= [0.45698133]
Containing these species:Acomys russatus
XP_051016252.1 collagen alpha-1(II) chain [Acomys russatus]
GLTGPIGPPG	9|Oxidation	240509_bos2_1p.4907.4907. File:"240509_bos2_1p.wiff", NativeID:"sample=1 period=1 cycle=2205 experiment=2"
GLTGPIGPPGPA	9|Oxidation	240509_bos2_1p.5315.5315. File:"240509_bos2_1p.wiff", NativeID:"sample=1 period=1 cycle=2322 experiment=2"
GLTGPIGPPGPAG	9|Oxidation	240509_bos2_1p.5216.5216. File:"240509_bos2_1p.wiff", NativeID:"sample=1 period=1 cycle=2280 experiment=2"
GLTGPIGPPGPAGA	9|Oxidation	240509_bos2_1p.5388.5388. File:"240509_bos2_1p.wiff", NativeID:"sample=1 period=1 cycle=2339 experiment=5"
GFPGLPGPSGEPGK	6|Oxidation	240509_bos2_1p.5144.5144. File:"240509_bos2_1p.wiff", NativeID:"sample=1 period=1 cycle=2259 experiment=2"
XP_051007948.1 collagen alpha-2(I) chain [Acomys russatus]
GVVGPQGAR		240509_bos2_1p.1483.1483. File:"240509_bos2_1p.wiff", NativeID:"sample=1 period=1 cycle=1864 experiment=5"
VGAPGPAGAR	4|Oxidation	240509_bos2_1p.1066.1066. File:"240509_bos2_1p.wiff", NativeID:"sample=1 period=1 cycle=1821 experiment=2"
GPSGPQGIR		240509_bos2_1p.1592.1592. File:"240509_bos2_1p.wiff", NativeID:"sample=1 period=1 cycle=1871 experiment=5"
GPVGAAGATGAR		240509_bos2_1p.1274.1274. File:"240509_bos2_1p.wiff", NativeID:"sample=1 period=1 cycle=1848 experiment=4"
GAPGAIGAPGPAG	3|Oxidation|9|Oxidation	240509_bos2_1p.2383.2383. File:"240509_bos2_1p.wiff", NativeID:"sample=1 period=1 cycle=1935 experiment=3"
GSDGSVGPVGPAG		240509_bos2_1p.3218.3218. File:"240509_bos2_1p.wiff", NativeID:"sample=1 period=1 cycle=2002 experiment=5"
GLVGEPGPAGSK	6|Oxidation	240509_bos2_1p.2150.2150. File:"240509_bos2_1p.wiff", NativeID:"sample=1 period=1 cycle=1913 experiment=6"
GAPGAIGAPGPAGA	3|Oxidation|11|Oxidation	240509_bos2_1p.2759.2759. File:"240509_bos2_1p.wiff", NativeID:"sample=1 period=1 cycle=1967 experiment=4"
PGPVGAAGATGAR	1|Oxidation	240509_bos2_1p.3124.3124. File:"240509_bos2_1p.wiff", NativeID:"sample=1 period=1 cycle=1995 experiment=6"
GEVGLPGLSGPVG	6|Oxidation	240509_bos2_1p.6406.6406. File:"240509_bos2_1p.wiff", NativeID:"sample=1 period=1 cycle=3118 experiment=2"
EGPVGLPGIDGR	7|Oxidation	240509_bos2_1p.4981.4981. File:"240509_bos2_1p.wiff", NativeID:"sample=1 period=1 cycle=2228 experiment=2"
GFPGTPGLPGFK	3|Oxidation|9|Oxidation	240509_bos2_1p.5801.5801. File:"240509_bos2_1p.wiff", NativeID:"sample=1 period=1 cycle=2637 experiment=2"
GIPGPVGAAGATGAR	3|Oxidation	240509_bos2_1p.3222.3222. File:"240509_bos2_1p.wiff", NativeID:"sample=1 period=1 cycle=2002 experiment=9"
GSDGSVGPVGPAGPIG		240509_bos2_1p.5316.5316. File:"240509_bos2_1p.wiff", NativeID:"sample=1 period=1 cycle=2322 experiment=3"
GSDGSVGPVGPAGPIGSA		240509_bos2_1p.5303.5303. File:"240509_bos2_1p.wiff", NativeID:"sample=1 period=1 cycle=2318 experiment=2"
GSDGSVGPVGPAGPIGSAG		240509_bos2_1p.5151.5151. File:"240509_bos2_1p.wiff", NativeID:"sample=1 period=1 cycle=2260 experiment=3"
GEVGLPGLSGPVGPPGNPG	6|Oxidation|15|Oxidation|18|Oxidation	240509_bos2_1p.5966.5966. File:"240509_bos2_1p.wiff", NativeID:"sample=1 period=1 cycle=2754 experiment=2"
GEVGPAGPNGFAGPAGAAGQPGAK	21|Oxidation	240509_bos2_1p.4176.4176. File:"240509_bos2_1p.wiff", NativeID:"sample=1 period=1 cycle=2106 experiment=5"
GSDGSVGPVGPAGPIGSAGPPGFPGAPGPK	21|Oxidation|29|Oxidation	240509_bos2_1p.5939.5939. File:"240509_bos2_1p.wiff", NativeID:"sample=1 period=1 cycle=2732 experiment=2"
GEQGPAGPPGFQGLPGPSGTAGEAGKPGER	9|Oxidation|27|Oxidation	240509_bos2_1p.4494.4494. File:"240509_bos2_1p.wiff", NativeID:"sample=1 period=1 cycle=2142 experiment=6"
GASGLPGVAGAPGLPGPR	12|Oxidation|15|Oxidation	240509_bos2_1p.4877.4877. File:"240509_bos2_1p.wiff", NativeID:"sample=1 period=1 cycle=2197 experiment=7"
XP_051014302.1 collagen alpha-1(I) chain [Acomys russatus]
AAGLPGPK	5|Oxidation	240509_bos2_1p.1601.1601. File:"240509_bos2_1p.wiff", NativeID:"sample=1 period=1 cycle=1872 experiment=2"
GAAGLPGPK	6|Oxidation	240509_bos2_1p.1667.1667. File:"240509_bos2_1p.wiff", NativeID:"sample=1 period=1 cycle=1877 experiment=3"
FSGLDGAK		240509_bos2_1p.2847.2847. File:"240509_bos2_1p.wiff", NativeID:"sample=1 period=1 cycle=1976 experiment=2"
GPAGPQGPR		240509_bos2_1p.1053.1053. File:"240509_bos2_1p.wiff", NativeID:"sample=1 period=1 cycle=1818 experiment=2"
GFSGLDGAK		240509_bos2_1p.3215.3215. File:"240509_bos2_1p.wiff", NativeID:"sample=1 period=1 cycle=2002 experiment=2"
GLTGPIGPPG	9|Oxidation	240509_bos2_1p.4907.4907. File:"240509_bos2_1p.wiff", NativeID:"sample=1 period=1 cycle=2205 experiment=2"
GSEGPQGVR		240509_bos2_1p.1062.1062. File:"240509_bos2_1p.wiff", NativeID:"sample=1 period=1 cycle=1820 experiment=3"
GFSGLQGPPG	9|Oxidation	240509_bos2_1p.4616.4616. File:"240509_bos2_1p.wiff", NativeID:"sample=1 period=1 cycle=2156 experiment=2"
GLPGTAGLPGM	3|Oxidation|9|Oxidation|11|Oxidation	240509_bos2_1p.4063.4063. File:"240509_bos2_1p.wiff", NativeID:"sample=1 period=1 cycle=2093 experiment=3"
PIGNVGAPGPK	10|Oxidation	240509_bos2_1p.2065.2065. File:"240509_bos2_1p.wiff", NativeID:"sample=1 period=1 cycle=1907 experiment=4"
AGPPGPPGPAGK	4|Oxidation|7|Oxidation	240509_bos2_1p.1103.1103. File:"240509_bos2_1p.wiff", NativeID:"sample=1 period=1 cycle=1832 experiment=2"
IAGAPGFPGAR	5|Oxidation|8|Oxidation	240509_bos2_1p.3136.3136. File:"240509_bos2_1p.wiff", NativeID:"sample=1 period=1 cycle=1996 experiment=6"
GLTGPIGPPGPA	9|Oxidation	240509_bos2_1p.5315.5315. File:"240509_bos2_1p.wiff", NativeID:"sample=1 period=1 cycle=2322 experiment=2"
GLTGSPGSPGPD	6|Oxidation|9|Oxidation	240509_bos2_1p.1910.1910. File:"240509_bos2_1p.wiff", NativeID:"sample=1 period=1 cycle=1895 experiment=5"
GPIGNVGAPGPK	11|Oxidation	240509_bos2_1p.2409.2409. File:"240509_bos2_1p.wiff", NativeID:"sample=1 period=1 cycle=1938 experiment=5"
GVQGPPGPAGPR		240509_bos2_1p.2081.2081. File:"240509_bos2_1p.wiff", NativeID:"sample=1 period=1 cycle=1908 experiment=7"
GLTGPIGPPGPAG	9|Oxidation	240509_bos2_1p.5216.5216. File:"240509_bos2_1p.wiff", NativeID:"sample=1 period=1 cycle=2280 experiment=2"
GAAGLPGPKGDR	6|Oxidation|8|Oxidation	240509_bos2_1p.1113.1113. File:"240509_bos2_1p.wiff", NativeID:"sample=1 period=1 cycle=1834 experiment=5"
GQAGVMGFPGPK	9|Oxidation	240509_bos2_1p.4750.4750. File:"240509_bos2_1p.wiff", NativeID:"sample=1 period=1 cycle=2172 experiment=3"
GLPGPIGPPGPR	3|Oxidation|8|Oxidation|9|Oxidation	240509_bos2_1p.3355.3355. File:"240509_bos2_1p.wiff", NativeID:"sample=1 period=1 cycle=2012 experiment=13"
GLTGPIGPPGPAGA	9|Oxidation	240509_bos2_1p.5388.5388. File:"240509_bos2_1p.wiff", NativeID:"sample=1 period=1 cycle=2339 experiment=5"
GLTGSPGSPGPDGK	6|Oxidation	240509_bos2_1p.1454.1454. File:"240509_bos2_1p.wiff", NativeID:"sample=1 period=1 cycle=1862 experiment=13"
GPPGATGFPGAAGR	3|Oxidation|9|Oxidation	240509_bos2_1p.2443.2443. File:"240509_bos2_1p.wiff", NativeID:"sample=1 period=1 cycle=1942 experiment=7"
PGPAGLPGPPGER	1|Oxidation|7|Oxidation|10|Oxidation	240509_bos2_1p.2615.2615. File:"240509_bos2_1p.wiff", NativeID:"sample=1 period=1 cycle=1956 experiment=9"
EQGPSGASGPAGPR		240509_bos2_1p.1202.1202. File:"240509_bos2_1p.wiff", NativeID:"sample=1 period=1 cycle=1842 experiment=10"
APGIAGAPGFPGAR	2|Oxidation|8|Oxidation|11|Oxidation	240509_bos2_1p.3834.3834. File:"240509_bos2_1p.wiff", NativeID:"sample=1 period=1 cycle=2064 experiment=7"
GEPGPPGPAGAAGPAG	3|Oxidation|5|Oxidation	240509_bos2_1p.2268.2268. File:"240509_bos2_1p.wiff", NativeID:"sample=1 period=1 cycle=1922 experiment=7"
GLPGPPGAPGPQGF	3|Oxidation|6|Oxidation|9|Oxidation	240509_bos2_1p.5224.5224. File:"240509_bos2_1p.wiff", NativeID:"sample=1 period=1 cycle=2281 experiment=4"
GFPGLPGPSGEPGK	6|Oxidation	240509_bos2_1p.5144.5144. File:"240509_bos2_1p.wiff", NativeID:"sample=1 period=1 cycle=2259 experiment=2"
GEQGPSGASGPAGPR		240509_bos2_1p.1228.1228. File:"240509_bos2_1p.wiff", NativeID:"sample=1 period=1 cycle=1844 experiment=14"
GEPGPPGPAGAAGPAGN	3|Oxidation|6|Oxidation|17|Deamidated	240509_bos2_1p.2230.2230. File:"240509_bos2_1p.wiff", NativeID:"sample=1 period=1 cycle=1918 experiment=8"
GEPGPAGLPGPPGER	3|Oxidation|9|Oxidation|12|Oxidation	240509_bos2_1p.2643.2643. File:"240509_bos2_1p.wiff", NativeID:"sample=1 period=1 cycle=1958 experiment=10"
PGEVGPPGPPGPAGEK	1|Oxidation|7|Oxidation|10|Oxidation	240509_bos2_1p.1903.1903. File:"240509_bos2_1p.wiff", NativeID:"sample=1 period=1 cycle=1894 experiment=16"
SGDRGETGPAGPAGPIG		240509_bos2_1p.3442.3442. File:"240509_bos2_1p.wiff", NativeID:"sample=1 period=1 cycle=2021 experiment=15"
SPGEQGPSGASGPAGPR	2|Oxidation	240509_bos2_1p.1270.1270. File:"240509_bos2_1p.wiff", NativeID:"sample=1 period=1 cycle=1847 experiment=12"
GPPGPMGPPGLAGPPGE	3|Oxidation|6|Oxidation|15|Oxidation	240509_bos2_1p.4629.4629. File:"240509_bos2_1p.wiff", NativeID:"sample=1 period=1 cycle=2157 experiment=5"
DGLNGLPGPIGPPGPR	4|Deamidated|7|Oxidation|13|Oxidation|15|Oxidation	240509_bos2_1p.5306.5306. File:"240509_bos2_1p.wiff", NativeID:"sample=1 period=1 cycle=2319 experiment=3"
GANGAPGIAGAPGFPGAR	6|Oxidation|12|Oxidation|15|Oxidation	240509_bos2_1p.3902.3902. File:"240509_bos2_1p.wiff", NativeID:"sample=1 period=1 cycle=2071 experiment=9"
GLTGPIGPPGPAGAPGDK	9|Oxidation|15|Oxidation	240509_bos2_1p.4261.4261. File:"240509_bos2_1p.wiff", NativeID:"sample=1 period=1 cycle=2115 experiment=11"
NGDDGEAGKPGRPGER	13|Oxidation	240509_bos2_1p.882.882. File:"240509_bos2_1p.wiff", NativeID:"sample=1 period=1 cycle=1690 experiment=2"
GETGPAGRPGEVGPPGPPG	9|Oxidation|15|Oxidation|18|Oxidation	240509_bos2_1p.1887.1887. File:"240509_bos2_1p.wiff", NativeID:"sample=1 period=1 cycle=1893 experiment=12"
VGPPGPSGNAGPPGPPGPAGK	4|Oxidation|13|Oxidation|16|Oxidation	240509_bos2_1p.2054.2054. File:"240509_bos2_1p.wiff", NativeID:"sample=1 period=1 cycle=1906 experiment=10"
GPPGPMGPPGLAGPPGESGR	3|Oxidation|15|Oxidation	240509_bos2_1p.4657.4657. File:"240509_bos2_1p.wiff", NativeID:"sample=1 period=1 cycle=2160 experiment=3"
GETGPAGPPGAPGAPGAPGPVGPAGK	9|Oxidation|12|Oxidation|15|Oxidation	240509_bos2_1p.2881.2881. File:"240509_bos2_1p.wiff", NativeID:"sample=1 period=1 cycle=1978 experiment=7"
GETGPAGRPGEVGPPGPPGPAGEK	9|Oxidation|15|Oxidation|20|Oxidation	240509_bos2_1p.1739.1739. File:"240509_bos2_1p.wiff", NativeID:"sample=1 period=1 cycle=1882 experiment=12"
GEPGPPGPAGAAGPAGNPGADGQPGAK	3|Oxidation|6|Oxidation|18|Oxidation	240509_bos2_1p.1851.1851. File:"240509_bos2_1p.wiff", NativeID:"sample=1 period=1 cycle=1890 experiment=4"
GDRGETGPAGPPGAPGAPGAPGPVGPAGK	12|Oxidation|18|Oxidation	240509_bos2_1p.2784.2784. File:"240509_bos2_1p.wiff", NativeID:"sample=1 period=1 cycle=1969 experiment=11"
GLPGPPGAPGPQGFQGPPGEPGEPGASGPMGPR	3|Oxidation|6|Oxidation|9|Oxidation|21|Oxidation|24|Oxidation	240509_bos2_1p.5172.5172. File:"240509_bos2_1p.wiff", NativeID:"sample=1 period=1 cycle=2264 experiment=2"
GSEGPQGVRGEPGPPGPAGAAGPAGNPGADGQPGAK	6|Deamidated|12|Oxidation|15|Oxidation|27|Oxidation|32|Deamidated|33|Oxidation	240509_bos2_1p.2074.2074. File:"240509_bos2_1p.wiff", NativeID:"sample=1 period=1 cycle=1907 experiment=13"
GAAGPPGATGFPGAAGR	5|Oxidation|6|Oxidation|12|Oxidation	240509_bos2_1p.2644.2644. File:"240509_bos2_1p.wiff", NativeID:"sample=1 period=1 cycle=1958 experiment=11"
~GPPGPAGPR	6|Deamidated	240509_bos2_1p.1098.1098. File:"240509_bos2_1p.wiff", NativeID:"sample=1 period=1 cycle=1830 experiment=2"
XP_051022914.1 LOW QUALITY PROTEIN: collagen alpha-1(V) chain [Acomys russatus]
GPAGPMGLTGR	6|Oxidation	240509_bos2_1p.2330.2330. File:"240509_bos2_1p.wiff", NativeID:"sample=1 period=1 cycle=1929 experiment=2"
LGVPGLPGYPGR	4|Oxidation|7|Oxidation|10|Oxidation	240509_bos2_1p.5123.5123. File:"240509_bos2_1p.wiff", NativeID:"sample=1 period=1 cycle=2254 experiment=5"
Taxonomic match: Carlito syrichta Average Score= [0.44774337]
Containing these species:Carlito syrichta
XP_008063438.1 collagen alpha-1(I) chain [Carlito syrichta]
FSGLDGAK		240509_bos2_1p.2847.2847. File:"240509_bos2_1p.wiff", NativeID:"sample=1 period=1 cycle=1976 experiment=2"
GPAGPQGPR		240509_bos2_1p.1053.1053. File:"240509_bos2_1p.wiff", NativeID:"sample=1 period=1 cycle=1818 experiment=2"
GFSGLDGAK		240509_bos2_1p.3215.3215. File:"240509_bos2_1p.wiff", NativeID:"sample=1 period=1 cycle=2002 experiment=2"
GLTGPIGPPG	9|Oxidation	240509_bos2_1p.4907.4907. File:"240509_bos2_1p.wiff", NativeID:"sample=1 period=1 cycle=2205 experiment=2"
PGADGVAGPK	1|Oxidation	240509_bos2_1p.3286.3286. File:"240509_bos2_1p.wiff", NativeID:"sample=1 period=1 cycle=2007 experiment=3"
GSEGPQGVR		240509_bos2_1p.1062.1062. File:"240509_bos2_1p.wiff", NativeID:"sample=1 period=1 cycle=1820 experiment=3"
GEPGPPGPAGF	3|Oxidation|6|Oxidation	240509_bos2_1p.4796.4796. File:"240509_bos2_1p.wiff", NativeID:"sample=1 period=1 cycle=2180 experiment=3"
PIGNVGAPGPK	10|Oxidation	240509_bos2_1p.2065.2065. File:"240509_bos2_1p.wiff", NativeID:"sample=1 period=1 cycle=1907 experiment=4"
AGPPGPPGPAGK	4|Oxidation|7|Oxidation	240509_bos2_1p.1103.1103. File:"240509_bos2_1p.wiff", NativeID:"sample=1 period=1 cycle=1832 experiment=2"
IAGAPGFPGAR	5|Oxidation|8|Oxidation	240509_bos2_1p.3136.3136. File:"240509_bos2_1p.wiff", NativeID:"sample=1 period=1 cycle=1996 experiment=6"
GLTGPIGPPGPA	9|Oxidation	240509_bos2_1p.5315.5315. File:"240509_bos2_1p.wiff", NativeID:"sample=1 period=1 cycle=2322 experiment=2"
GLTGSPGSPGPD	6|Oxidation|9|Oxidation	240509_bos2_1p.1910.1910. File:"240509_bos2_1p.wiff", NativeID:"sample=1 period=1 cycle=1895 experiment=5"
GPIGNVGAPGPK	11|Oxidation	240509_bos2_1p.2409.2409. File:"240509_bos2_1p.wiff", NativeID:"sample=1 period=1 cycle=1938 experiment=5"
GFPGADGVAGPK	3|Oxidation	240509_bos2_1p.3374.3374. File:"240509_bos2_1p.wiff", NativeID:"sample=1 period=1 cycle=2014 experiment=2"
GVQGPPGPAGPR		240509_bos2_1p.2081.2081. File:"240509_bos2_1p.wiff", NativeID:"sample=1 period=1 cycle=1908 experiment=7"
~GRPGPSGPAGAR	3|Oxidation|6|Oxidation	240509_bos2_1p.921.921. File:"240509_bos2_1p.wiff", NativeID:"sample=1 period=1 cycle=1723 experiment=2"
GLTGPIGPPGPAG	9|Oxidation	240509_bos2_1p.5216.5216. File:"240509_bos2_1p.wiff", NativeID:"sample=1 period=1 cycle=2280 experiment=2"
TGPPGPAGQDGR	4|Oxidation	240509_bos2_1p.1051.1051. File:"240509_bos2_1p.wiff", NativeID:"sample=1 period=1 cycle=1817 experiment=2"
GQAGVMGFPGPK	9|Oxidation	240509_bos2_1p.4750.4750. File:"240509_bos2_1p.wiff", NativeID:"sample=1 period=1 cycle=2172 experiment=3"
GLPGPIGPPGPR	3|Oxidation|8|Oxidation|9|Oxidation	240509_bos2_1p.3355.3355. File:"240509_bos2_1p.wiff", NativeID:"sample=1 period=1 cycle=2012 experiment=13"
GLTGPIGPPGPAGA	9|Oxidation	240509_bos2_1p.5388.5388. File:"240509_bos2_1p.wiff", NativeID:"sample=1 period=1 cycle=2339 experiment=5"
GLTGSPGSPGPDGK	6|Oxidation	240509_bos2_1p.1454.1454. File:"240509_bos2_1p.wiff", NativeID:"sample=1 period=1 cycle=1862 experiment=13"
GPPGATGFPGAAGR	3|Oxidation|9|Oxidation	240509_bos2_1p.2443.2443. File:"240509_bos2_1p.wiff", NativeID:"sample=1 period=1 cycle=1942 experiment=7"
EQGPSGASGPAGPR		240509_bos2_1p.1202.1202. File:"240509_bos2_1p.wiff", NativeID:"sample=1 period=1 cycle=1842 experiment=10"
APGIAGAPGFPGAR	2|Oxidation|8|Oxidation|11|Oxidation	240509_bos2_1p.3834.3834. File:"240509_bos2_1p.wiff", NativeID:"sample=1 period=1 cycle=2064 experiment=7"
GEPGPPGPAGAAGPAG	3|Oxidation|5|Oxidation	240509_bos2_1p.2268.2268. File:"240509_bos2_1p.wiff", NativeID:"sample=1 period=1 cycle=1922 experiment=7"
GLPGPPGAPGPQGF	3|Oxidation|6|Oxidation|9|Oxidation	240509_bos2_1p.5224.5224. File:"240509_bos2_1p.wiff", NativeID:"sample=1 period=1 cycle=2281 experiment=4"
GISVPGPMGPSGPR		240509_bos2_1p.5174.5174. File:"240509_bos2_1p.wiff", NativeID:"sample=1 period=1 cycle=2265 experiment=2"
GNDGATGAAGPPGPTG	12|Oxidation	240509_bos2_1p.1548.1548. File:"240509_bos2_1p.wiff", NativeID:"sample=1 period=1 cycle=1868 experiment=10"
GFPGLPGPSGEPGK	6|Oxidation	240509_bos2_1p.5144.5144. File:"240509_bos2_1p.wiff", NativeID:"sample=1 period=1 cycle=2259 experiment=2"
GEQGPSGASGPAGPR		240509_bos2_1p.1228.1228. File:"240509_bos2_1p.wiff", NativeID:"sample=1 period=1 cycle=1844 experiment=14"
GEPGPPGPAGAAGPAGN	3|Oxidation|6|Oxidation|17|Deamidated	240509_bos2_1p.2230.2230. File:"240509_bos2_1p.wiff", NativeID:"sample=1 period=1 cycle=1918 experiment=8"
GSAGPPGATGFPGAAGR	6|Oxidation|12|Oxidation	240509_bos2_1p.2632.2632. File:"240509_bos2_1p.wiff", NativeID:"sample=1 period=1 cycle=1957 experiment=13"
GPPGPMGPPGLAGPPGE	3|Oxidation|6|Oxidation|15|Oxidation	240509_bos2_1p.4629.4629. File:"240509_bos2_1p.wiff", NativeID:"sample=1 period=1 cycle=2157 experiment=5"
GNDGATGAAGPPGPTGPAG	14|Oxidation	240509_bos2_1p.2213.2213. File:"240509_bos2_1p.wiff", NativeID:"sample=1 period=1 cycle=1916 experiment=21"
DGLNGLPGPIGPPGPR	4|Deamidated|7|Oxidation|13|Oxidation|15|Oxidation	240509_bos2_1p.5306.5306. File:"240509_bos2_1p.wiff", NativeID:"sample=1 period=1 cycle=2319 experiment=3"
GANGAPGIAGAPGFPGAR	6|Oxidation|12|Oxidation|15|Oxidation	240509_bos2_1p.3902.3902. File:"240509_bos2_1p.wiff", NativeID:"sample=1 period=1 cycle=2071 experiment=9"
NGDDGEAGKPGRPGER	13|Oxidation	240509_bos2_1p.882.882. File:"240509_bos2_1p.wiff", NativeID:"sample=1 period=1 cycle=1690 experiment=2"
GETGPAGRPGEVGPPGPPG	9|Oxidation|15|Oxidation|18|Oxidation	240509_bos2_1p.1887.1887. File:"240509_bos2_1p.wiff", NativeID:"sample=1 period=1 cycle=1893 experiment=12"
GEPGSPGENGAPGQMGPR	3|Oxidation|6|Oxidation|12|Oxidation	240509_bos2_1p.1308.1308. File:"240509_bos2_1p.wiff", NativeID:"sample=1 period=1 cycle=1851 experiment=12"
VGPPGPSGNAGPPGPPGPAGK	4|Oxidation|13|Oxidation|16|Oxidation	240509_bos2_1p.2054.2054. File:"240509_bos2_1p.wiff", NativeID:"sample=1 period=1 cycle=1906 experiment=10"
GPPGPMGPPGLAGPPGESGR	3|Oxidation|15|Oxidation	240509_bos2_1p.4657.4657. File:"240509_bos2_1p.wiff", NativeID:"sample=1 period=1 cycle=2160 experiment=3"
TGPPGPAGQDGRPGPPGPPGAR	4|Oxidation|15|Oxidation|16|Oxidation|19|Oxidation	240509_bos2_1p.1287.1287. File:"240509_bos2_1p.wiff", NativeID:"sample=1 period=1 cycle=1849 experiment=9"
GEPGPPGPAGFAGPPGADGQPGAK	3|Oxidation|6|Oxidation|15|Oxidation	240509_bos2_1p.3816.3816. File:"240509_bos2_1p.wiff", NativeID:"sample=1 period=1 cycle=2062 experiment=5"
GAPGDRGEPGPPGPAGFAGPPGADGQPGAK	3|Oxidation|9|Oxidation|12|Oxidation|21|Oxidation	240509_bos2_1p.3129.3129. File:"240509_bos2_1p.wiff", NativeID:"sample=1 period=1 cycle=1995 experiment=11"
GLPGPPGAPGPQGFQGPPGEPGEPGASGPMGPR	3|Oxidation|6|Oxidation|9|Oxidation|21|Oxidation|24|Oxidation	240509_bos2_1p.5172.5172. File:"240509_bos2_1p.wiff", NativeID:"sample=1 period=1 cycle=2264 experiment=2"
GSPGADGPAGAPGTPGPQGIAGQR	12|Oxidation|18|Deamidated	240509_bos2_1p.3319.3319. File:"240509_bos2_1p.wiff", NativeID:"sample=1 period=1 cycle=2009 experiment=10"
GETGPAGRPGEVGPPGPPGPSGEK	9|Oxidation|15|Oxidation|18|Oxidation	240509_bos2_1p.1740.1740. File:"240509_bos2_1p.wiff", NativeID:"sample=1 period=1 cycle=1882 experiment=13"
~GPPGPAGPR	6|Deamidated	240509_bos2_1p.1098.1098. File:"240509_bos2_1p.wiff", NativeID:"sample=1 period=1 cycle=1830 experiment=2"
XP_008067045.1 collagen alpha-2(I) chain isoform X1 [Carlito syrichta]
PGNIGFPGPK	1|Oxidation|7|Oxidation	240509_bos2_1p.3752.3752. File:"240509_bos2_1p.wiff", NativeID:"sample=1 period=1 cycle=2053 experiment=3"
GSDGSVGPVGPAG		240509_bos2_1p.3218.3218. File:"240509_bos2_1p.wiff", NativeID:"sample=1 period=1 cycle=2002 experiment=5"
GEVGLPGLSGPVG	6|Oxidation	240509_bos2_1p.6406.6406. File:"240509_bos2_1p.wiff", NativeID:"sample=1 period=1 cycle=3118 experiment=2"
GEPGNIGFPGPK	3|Oxidation|9|Oxidation	240509_bos2_1p.3770.3770. File:"240509_bos2_1p.wiff", NativeID:"sample=1 period=1 cycle=2055 experiment=4"
GFPGTPGLPGFK	3|Oxidation|9|Oxidation	240509_bos2_1p.5801.5801. File:"240509_bos2_1p.wiff", NativeID:"sample=1 period=1 cycle=2637 experiment=2"
GISGPPGPPGPAGK	6|Oxidation|11|Oxidation	240509_bos2_1p.1996.1996. File:"240509_bos2_1p.wiff", NativeID:"sample=1 period=1 cycle=1902 experiment=8"
GSDGSVGPVGPAGPIG		240509_bos2_1p.5316.5316. File:"240509_bos2_1p.wiff", NativeID:"sample=1 period=1 cycle=2322 experiment=3"
GSDGSVGPVGPAGPIGSA		240509_bos2_1p.5303.5303. File:"240509_bos2_1p.wiff", NativeID:"sample=1 period=1 cycle=2318 experiment=2"
AAGLPGVAGAPGLPGPR	5|Oxidation|11|Oxidation|16|Oxidation	240509_bos2_1p.4868.4868. File:"240509_bos2_1p.wiff", NativeID:"sample=1 period=1 cycle=2196 experiment=2"
GDSGRPGEPGLMGPR	6|Oxidation|9|Oxidation|12|Oxidation	240509_bos2_1p.1282.1282. File:"240509_bos2_1p.wiff", NativeID:"sample=1 period=1 cycle=1849 experiment=4"
GSDGSVGPVGPAGPIGSAG		240509_bos2_1p.5151.5151. File:"240509_bos2_1p.wiff", NativeID:"sample=1 period=1 cycle=2260 experiment=3"
GAAGLPGVAGAPGLPGPR	6|Oxidation|12|Oxidation|17|Oxidation	240509_bos2_1p.4839.4839. File:"240509_bos2_1p.wiff", NativeID:"sample=1 period=1 cycle=2189 experiment=3"
GEPGAPGENGTPGQTGAR	3|Oxidation|6|Oxidation|12|Oxidation	240509_bos2_1p.999.999. File:"240509_bos2_1p.wiff", NativeID:"sample=1 period=1 cycle=1792 experiment=2"
GEVGLPGLSGPVGPPGNPG	6|Oxidation|15|Oxidation|18|Oxidation	240509_bos2_1p.5966.5966. File:"240509_bos2_1p.wiff", NativeID:"sample=1 period=1 cycle=2754 experiment=2"
TGPPGPSGISGPPGPPGPAGK	4|Oxidation|13|Oxidation|16|Oxidation	240509_bos2_1p.2878.2878. File:"240509_bos2_1p.wiff", NativeID:"sample=1 period=1 cycle=1978 experiment=4"
GEVGPAGPNGFAGPAGAAGQPGAK	21|Oxidation	240509_bos2_1p.4176.4176. File:"240509_bos2_1p.wiff", NativeID:"sample=1 period=1 cycle=2106 experiment=5"
GEQGPAGPPGFQGLPGPAGTAGEAGK	9|Oxidation|15|Oxidation	240509_bos2_1p.5008.5008. File:"240509_bos2_1p.wiff", NativeID:"sample=1 period=1 cycle=2235 experiment=4"
GSDGSVGPVGPAGPIGSAGPPGFPGAPGPK	21|Oxidation|29|Oxidation	240509_bos2_1p.5939.5939. File:"240509_bos2_1p.wiff", NativeID:"sample=1 period=1 cycle=2732 experiment=2"
GEQGPAGPPGFQGLPGPAGTAGEAGKPGER	9|Oxidation|15|Oxidation|27|Oxidation	240509_bos2_1p.4409.4409. File:"240509_bos2_1p.wiff", NativeID:"sample=1 period=1 cycle=2133 experiment=9"
XP_021568641.1 collagen alpha-1(V) chain [Carlito syrichta]
GPAGPMGLTGR	6|Oxidation	240509_bos2_1p.2330.2330. File:"240509_bos2_1p.wiff", NativeID:"sample=1 period=1 cycle=1929 experiment=2"
LGVPGLPGYPGR	4|Oxidation|7|Oxidation|10|Oxidation	240509_bos2_1p.5123.5123. File:"240509_bos2_1p.wiff", NativeID:"sample=1 period=1 cycle=2254 experiment=5"
XP_008067446.1 collagen alpha-1(II) chain [Carlito syrichta]
GLTGPIGPPG	9|Oxidation	240509_bos2_1p.4907.4907. File:"240509_bos2_1p.wiff", NativeID:"sample=1 period=1 cycle=2205 experiment=2"
GLTGPIGPPGPA	9|Oxidation	240509_bos2_1p.5315.5315. File:"240509_bos2_1p.wiff", NativeID:"sample=1 period=1 cycle=2322 experiment=2"
GLTGPIGPPGPAG	9|Oxidation	240509_bos2_1p.5216.5216. File:"240509_bos2_1p.wiff", NativeID:"sample=1 period=1 cycle=2280 experiment=2"
GLTGPIGPPGPAGA	9|Oxidation	240509_bos2_1p.5388.5388. File:"240509_bos2_1p.wiff", NativeID:"sample=1 period=1 cycle=2339 experiment=5"
GPPGATGFPGAAGR	3|Oxidation|9|Oxidation	240509_bos2_1p.2443.2443. File:"240509_bos2_1p.wiff", NativeID:"sample=1 period=1 cycle=1942 experiment=7"
GFPGLPGPSGEPGK	6|Oxidation	240509_bos2_1p.5144.5144. File:"240509_bos2_1p.wiff", NativeID:"sample=1 period=1 cycle=2259 experiment=2"
Taxonomic match: Phascolarctos cinereus Average Score= [0.44727623]
Containing these species:Phascolarctos cinereus
XP_020832875.1 collagen alpha-1(II) chain [Phascolarctos cinereus]
GLTGPIGPPG	9|Oxidation	240509_bos2_1p.4907.4907. File:"240509_bos2_1p.wiff", NativeID:"sample=1 period=1 cycle=2205 experiment=2"
GLTGPIGPPGPA	9|Oxidation	240509_bos2_1p.5315.5315. File:"240509_bos2_1p.wiff", NativeID:"sample=1 period=1 cycle=2322 experiment=2"
GLTGPIGPPGPAG	9|Oxidation	240509_bos2_1p.5216.5216. File:"240509_bos2_1p.wiff", NativeID:"sample=1 period=1 cycle=2280 experiment=2"
GPPGATGFPGAAGR	3|Oxidation|9|Oxidation	240509_bos2_1p.2443.2443. File:"240509_bos2_1p.wiff", NativeID:"sample=1 period=1 cycle=1942 experiment=7"
GFPGLPGPSGEPGK	6|Oxidation	240509_bos2_1p.5144.5144. File:"240509_bos2_1p.wiff", NativeID:"sample=1 period=1 cycle=2259 experiment=2"
XP_020837577.1 collagen alpha-1(V) chain isoform X1 [Phascolarctos cinereus]
GPAGPMGLTGR	6|Oxidation	240509_bos2_1p.2330.2330. File:"240509_bos2_1p.wiff", NativeID:"sample=1 period=1 cycle=1929 experiment=2"
LGVPGLPGYPGR	4|Oxidation|7|Oxidation|10|Oxidation	240509_bos2_1p.5123.5123. File:"240509_bos2_1p.wiff", NativeID:"sample=1 period=1 cycle=2254 experiment=5"
XP_020855640.1 collagen alpha-2(I) chain [Phascolarctos cinereus]
~AGPAGPAGPTGAR		240509_bos2_1p.1292.1292. File:"240509_bos2_1p.wiff", NativeID:"sample=1 period=1 cycle=1850 experiment=5"
~EAGPAGPAGPTGAR		240509_bos2_1p.1409.1409. File:"240509_bos2_1p.wiff", NativeID:"sample=1 period=1 cycle=1858 experiment=2"
GPPGATGFPGAAGR	3|Oxidation|9|Oxidation	240509_bos2_1p.2443.2443. File:"240509_bos2_1p.wiff", NativeID:"sample=1 period=1 cycle=1942 experiment=7"
~GEAGPAGPAGPTGAR		240509_bos2_1p.1416.1416. File:"240509_bos2_1p.wiff", NativeID:"sample=1 period=1 cycle=1859 experiment=5"
GHAGLAGAR		240509_bos2_1p.1010.1010. File:"240509_bos2_1p.wiff", NativeID:"sample=1 period=1 cycle=1799 experiment=2"
GPAGPSGPAGK		240509_bos2_1p.1043.1043. File:"240509_bos2_1p.wiff", NativeID:"sample=1 period=1 cycle=1812 experiment=3"
PGNIGFPGPK	1|Oxidation|7|Oxidation	240509_bos2_1p.3752.3752. File:"240509_bos2_1p.wiff", NativeID:"sample=1 period=1 cycle=2053 experiment=3"
PLGIAGPPGAR	8|Oxidation	240509_bos2_1p.4079.4079. File:"240509_bos2_1p.wiff", NativeID:"sample=1 period=1 cycle=2095 experiment=4"
GSDGSVGPVGPAG		240509_bos2_1p.3218.3218. File:"240509_bos2_1p.wiff", NativeID:"sample=1 period=1 cycle=2002 experiment=5"
GEPGNIGFPGPK	3|Oxidation|9|Oxidation	240509_bos2_1p.3770.3770. File:"240509_bos2_1p.wiff", NativeID:"sample=1 period=1 cycle=2055 experiment=4"
GFPGTPGLPGFK	3|Oxidation|9|Oxidation	240509_bos2_1p.5801.5801. File:"240509_bos2_1p.wiff", NativeID:"sample=1 period=1 cycle=2637 experiment=2"
GGPPGATGFPGAAGR	4|Oxidation|10|Oxidation	240509_bos2_1p.2599.2599. File:"240509_bos2_1p.wiff", NativeID:"sample=1 period=1 cycle=1955 experiment=10"
~GSDGSVGPVGPAGPLG		240509_bos2_1p.5316.5316. File:"240509_bos2_1p.wiff", NativeID:"sample=1 period=1 cycle=2322 experiment=3"
GDGGPPGATGFPGAAGR	12|Oxidation	240509_bos2_1p.3202.3202. File:"240509_bos2_1p.wiff", NativeID:"sample=1 period=1 cycle=2000 experiment=15"
~GSDGSVGPVGPAGPLGSA		240509_bos2_1p.5303.5303. File:"240509_bos2_1p.wiff", NativeID:"sample=1 period=1 cycle=2318 experiment=2"
AAGLPGVAGAPGLPGPR	5|Oxidation|11|Oxidation|16|Oxidation	240509_bos2_1p.4868.4868. File:"240509_bos2_1p.wiff", NativeID:"sample=1 period=1 cycle=2196 experiment=2"
~GSDGSVGPVGPAGPLGSAG		240509_bos2_1p.5151.5151. File:"240509_bos2_1p.wiff", NativeID:"sample=1 period=1 cycle=2260 experiment=3"
GAAGLPGVAGAPGLPGPR	6|Oxidation|12|Oxidation|17|Oxidation	240509_bos2_1p.4839.4839. File:"240509_bos2_1p.wiff", NativeID:"sample=1 period=1 cycle=2189 experiment=3"
GELGPVGNPGPAGPAGPR		240509_bos2_1p.4391.4391. File:"240509_bos2_1p.wiff", NativeID:"sample=1 period=1 cycle=2131 experiment=3"
~GSDGSVGPVGPAGPLGSAGPPGFPGAPGPK	21|Oxidation|29|Oxidation	240509_bos2_1p.5939.5939. File:"240509_bos2_1p.wiff", NativeID:"sample=1 period=1 cycle=2732 experiment=2"
XP_020853290.1 collagen alpha-1(I) chain [Phascolarctos cinereus]
FSGLDGAK		240509_bos2_1p.2847.2847. File:"240509_bos2_1p.wiff", NativeID:"sample=1 period=1 cycle=1976 experiment=2"
GPAGPQGPR		240509_bos2_1p.1053.1053. File:"240509_bos2_1p.wiff", NativeID:"sample=1 period=1 cycle=1818 experiment=2"
GFSGLDGAK		240509_bos2_1p.3215.3215. File:"240509_bos2_1p.wiff", NativeID:"sample=1 period=1 cycle=2002 experiment=2"
GLTGPIGPPG	9|Oxidation	240509_bos2_1p.4907.4907. File:"240509_bos2_1p.wiff", NativeID:"sample=1 period=1 cycle=2205 experiment=2"
PGADGVAGPK	1|Oxidation	240509_bos2_1p.3286.3286. File:"240509_bos2_1p.wiff", NativeID:"sample=1 period=1 cycle=2007 experiment=3"
GSEGPQGVR		240509_bos2_1p.1062.1062. File:"240509_bos2_1p.wiff", NativeID:"sample=1 period=1 cycle=1820 experiment=3"
GFSGLQGPPG	9|Oxidation	240509_bos2_1p.4616.4616. File:"240509_bos2_1p.wiff", NativeID:"sample=1 period=1 cycle=2156 experiment=2"
GEPGPPGPAGF	3|Oxidation|6|Oxidation	240509_bos2_1p.4796.4796. File:"240509_bos2_1p.wiff", NativeID:"sample=1 period=1 cycle=2180 experiment=3"
GLPGTAGLPGM	3|Oxidation|9|Oxidation|11|Oxidation	240509_bos2_1p.4063.4063. File:"240509_bos2_1p.wiff", NativeID:"sample=1 period=1 cycle=2093 experiment=3"
IAGAPGFPGAR	5|Oxidation|8|Oxidation	240509_bos2_1p.3136.3136. File:"240509_bos2_1p.wiff", NativeID:"sample=1 period=1 cycle=1996 experiment=6"
GLTGPIGPPGPA	9|Oxidation	240509_bos2_1p.5315.5315. File:"240509_bos2_1p.wiff", NativeID:"sample=1 period=1 cycle=2322 experiment=2"
GLTGSPGSPGPD	6|Oxidation|9|Oxidation	240509_bos2_1p.1910.1910. File:"240509_bos2_1p.wiff", NativeID:"sample=1 period=1 cycle=1895 experiment=5"
GFPGADGVAGPK	3|Oxidation	240509_bos2_1p.3374.3374. File:"240509_bos2_1p.wiff", NativeID:"sample=1 period=1 cycle=2014 experiment=2"
GLTGPIGPPGPAG	9|Oxidation	240509_bos2_1p.5216.5216. File:"240509_bos2_1p.wiff", NativeID:"sample=1 period=1 cycle=2280 experiment=2"
EGAPGAEGSPGR	4|Oxidation|10|Oxidation	240509_bos2_1p.922.922. File:"240509_bos2_1p.wiff", NativeID:"sample=1 period=1 cycle=1723 experiment=3"
TGPPGPAGQDGR	4|Oxidation	240509_bos2_1p.1051.1051. File:"240509_bos2_1p.wiff", NativeID:"sample=1 period=1 cycle=1817 experiment=2"
GQAGVMGFPGPK	9|Oxidation	240509_bos2_1p.4750.4750. File:"240509_bos2_1p.wiff", NativeID:"sample=1 period=1 cycle=2172 experiment=3"
GLPGPIGPPGPR	3|Oxidation|8|Oxidation|9|Oxidation	240509_bos2_1p.3355.3355. File:"240509_bos2_1p.wiff", NativeID:"sample=1 period=1 cycle=2012 experiment=13"
TGDAGPAGPPGPPG	10|Oxidation|13|Oxidation	240509_bos2_1p.1695.1695. File:"240509_bos2_1p.wiff", NativeID:"sample=1 period=1 cycle=1878 experiment=13"
GFSGLQGPPGPPG	9|Oxidation|12|Oxidation	240509_bos2_1p.4792.4792. File:"240509_bos2_1p.wiff", NativeID:"sample=1 period=1 cycle=2179 experiment=5"
GLTGSPGSPGPDGK	6|Oxidation	240509_bos2_1p.1454.1454. File:"240509_bos2_1p.wiff", NativeID:"sample=1 period=1 cycle=1862 experiment=13"
GPPGATGFPGAAGR	3|Oxidation|9|Oxidation	240509_bos2_1p.2443.2443. File:"240509_bos2_1p.wiff", NativeID:"sample=1 period=1 cycle=1942 experiment=7"
EQGPSGASGPAGPR		240509_bos2_1p.1202.1202. File:"240509_bos2_1p.wiff", NativeID:"sample=1 period=1 cycle=1842 experiment=10"
APGIAGAPGFPGAR	2|Oxidation|8|Oxidation|11|Oxidation	240509_bos2_1p.3834.3834. File:"240509_bos2_1p.wiff", NativeID:"sample=1 period=1 cycle=2064 experiment=7"
GEPGPPGPAGAAGPAG	3|Oxidation|5|Oxidation	240509_bos2_1p.2268.2268. File:"240509_bos2_1p.wiff", NativeID:"sample=1 period=1 cycle=1922 experiment=7"
GISVPGPMGPSGPR		240509_bos2_1p.5174.5174. File:"240509_bos2_1p.wiff", NativeID:"sample=1 period=1 cycle=2265 experiment=2"
GNDGATGAAGPPGPTG	12|Oxidation	240509_bos2_1p.1548.1548. File:"240509_bos2_1p.wiff", NativeID:"sample=1 period=1 cycle=1868 experiment=10"
GFPGLPGPSGEPGK	6|Oxidation	240509_bos2_1p.5144.5144. File:"240509_bos2_1p.wiff", NativeID:"sample=1 period=1 cycle=2259 experiment=2"
GEQGPSGASGPAGPR		240509_bos2_1p.1228.1228. File:"240509_bos2_1p.wiff", NativeID:"sample=1 period=1 cycle=1844 experiment=14"
GEPGPPGPAGAAGPAGN	3|Oxidation|6|Oxidation|17|Deamidated	240509_bos2_1p.2230.2230. File:"240509_bos2_1p.wiff", NativeID:"sample=1 period=1 cycle=1918 experiment=8"
TGDAGPAGPPGPPGPPG	10|Oxidation|13|Oxidation|16|Oxidation	240509_bos2_1p.2125.2125. File:"240509_bos2_1p.wiff", NativeID:"sample=1 period=1 cycle=1911 experiment=13"
GSAGPPGATGFPGAAGR	6|Oxidation|12|Oxidation	240509_bos2_1p.2632.2632. File:"240509_bos2_1p.wiff", NativeID:"sample=1 period=1 cycle=1957 experiment=13"
SPGEQGPSGASGPAGPR	2|Oxidation	240509_bos2_1p.1270.1270. File:"240509_bos2_1p.wiff", NativeID:"sample=1 period=1 cycle=1847 experiment=12"
GNDGATGAAGPPGPTGPAG	14|Oxidation	240509_bos2_1p.2213.2213. File:"240509_bos2_1p.wiff", NativeID:"sample=1 period=1 cycle=1916 experiment=21"
DGLNGLPGPIGPPGPR	4|Deamidated|7|Oxidation|13|Oxidation|15|Oxidation	240509_bos2_1p.5306.5306. File:"240509_bos2_1p.wiff", NativeID:"sample=1 period=1 cycle=2319 experiment=3"
GANGAPGIAGAPGFPGAR	6|Oxidation|12|Oxidation|15|Oxidation	240509_bos2_1p.3902.3902. File:"240509_bos2_1p.wiff", NativeID:"sample=1 period=1 cycle=2071 experiment=9"
~GLTGPIGPPGPAGPSGDK	9|Oxidation|15|Oxidation	240509_bos2_1p.4261.4261. File:"240509_bos2_1p.wiff", NativeID:"sample=1 period=1 cycle=2115 experiment=11"
NGDDGEAGKPGRPGER	13|Oxidation	240509_bos2_1p.882.882. File:"240509_bos2_1p.wiff", NativeID:"sample=1 period=1 cycle=1690 experiment=2"
DGEAGAQGPPGPAGPAGER		240509_bos2_1p.2119.2119. File:"240509_bos2_1p.wiff", NativeID:"sample=1 period=1 cycle=1911 experiment=7"
GEPGSPGENGAPGQMGPR	3|Oxidation|6|Oxidation|12|Oxidation	240509_bos2_1p.1308.1308. File:"240509_bos2_1p.wiff", NativeID:"sample=1 period=1 cycle=1851 experiment=12"
TGDAGPAGPPGPPGPPGPPGPP	10|Oxidation|13|Oxidation|16|Oxidation|19|Oxidation	240509_bos2_1p.3737.3737. File:"240509_bos2_1p.wiff", NativeID:"sample=1 period=1 cycle=2051 experiment=5"
TGDAGPAGPPGPPGPPGPPGPPSG	10|Oxidation|13|Oxidation|16|Oxidation|19|Oxidation	240509_bos2_1p.3211.3211. File:"240509_bos2_1p.wiff", NativeID:"sample=1 period=1 cycle=2001 experiment=9"
TGPPGPAGQDGRPGPPGPPGAR	4|Oxidation|15|Oxidation|16|Oxidation|19|Oxidation	240509_bos2_1p.1287.1287. File:"240509_bos2_1p.wiff", NativeID:"sample=1 period=1 cycle=1849 experiment=9"
GEPGPPGPAGFAGPPGADGQPGAK	3|Oxidation|6|Oxidation|15|Oxidation	240509_bos2_1p.3816.3816. File:"240509_bos2_1p.wiff", NativeID:"sample=1 period=1 cycle=2062 experiment=5"
GEPGPPGPAGAAGPAGNPGADGQPGAK	3|Oxidation|6|Oxidation|18|Oxidation	240509_bos2_1p.1851.1851. File:"240509_bos2_1p.wiff", NativeID:"sample=1 period=1 cycle=1890 experiment=4"
GNDGATGAAGPPGPTGPAGPPGFPGAVGAK	12|Oxidation|21|Oxidation	240509_bos2_1p.5027.5027. File:"240509_bos2_1p.wiff", NativeID:"sample=1 period=1 cycle=2240 experiment=5"
GFSGLQGPPGPPGSPGEQGPSGASGPAGPR	9|Oxidation|15|Oxidation	240509_bos2_1p.4840.4840. File:"240509_bos2_1p.wiff", NativeID:"sample=1 period=1 cycle=2189 experiment=4"
GSEGPQGVRGEPGPPGPAGAAGPAGNPGADGQPGAK	6|Deamidated|12|Oxidation|15|Oxidation|27|Oxidation|32|Deamidated|33|Oxidation	240509_bos2_1p.2074.2074. File:"240509_bos2_1p.wiff", NativeID:"sample=1 period=1 cycle=1907 experiment=13"
~GLTGPIGPPGPAGPSGDKGESGPSGPAGPTGAR	9|Oxidation	240509_bos2_1p.4249.4249. File:"240509_bos2_1p.wiff", NativeID:"sample=1 period=1 cycle=2114 experiment=11"
GSPGADGPAGAPGTPGPQGIAGQR	12|Oxidation|18|Deamidated	240509_bos2_1p.3319.3319. File:"240509_bos2_1p.wiff", NativeID:"sample=1 period=1 cycle=2009 experiment=10"
GLPGPPGSPGPQGFQGPPGEPGEPGASGPMGPR	3|Oxidation|9|Oxidation|15|Deamidated|18|Oxidation|21|Oxidation|24|Oxidation|30|Oxidation	240509_bos2_1p.4488.4488. File:"240509_bos2_1p.wiff", NativeID:"sample=1 period=1 cycle=2141 experiment=10"
XP_020855872.1 collagen alpha-1(XIX) chain [Phascolarctos cinereus]
AAGLPGPK	5|Oxidation	240509_bos2_1p.1601.1601. File:"240509_bos2_1p.wiff", NativeID:"sample=1 period=1 cycle=1872 experiment=2"
GAAGLPGPK	6|Oxidation	240509_bos2_1p.1667.1667. File:"240509_bos2_1p.wiff", NativeID:"sample=1 period=1 cycle=1877 experiment=3"
Taxonomic match: Arvicanthis niloticus Average Score= [0.4391972]
Containing these species:Arvicanthis niloticus
XP_034363101.1 collagen alpha-1(I) chain [Arvicanthis niloticus]
AAGLPGPK	5|Oxidation	240509_bos2_1p.1601.1601. File:"240509_bos2_1p.wiff", NativeID:"sample=1 period=1 cycle=1872 experiment=2"
GAAGLPGPK	6|Oxidation	240509_bos2_1p.1667.1667. File:"240509_bos2_1p.wiff", NativeID:"sample=1 period=1 cycle=1877 experiment=3"
FSGLDGAK		240509_bos2_1p.2847.2847. File:"240509_bos2_1p.wiff", NativeID:"sample=1 period=1 cycle=1976 experiment=2"
GFSGLDGAK		240509_bos2_1p.3215.3215. File:"240509_bos2_1p.wiff", NativeID:"sample=1 period=1 cycle=2002 experiment=2"
GLTGPIGPPG	9|Oxidation	240509_bos2_1p.4907.4907. File:"240509_bos2_1p.wiff", NativeID:"sample=1 period=1 cycle=2205 experiment=2"
GSEGPQGVR		240509_bos2_1p.1062.1062. File:"240509_bos2_1p.wiff", NativeID:"sample=1 period=1 cycle=1820 experiment=3"
GFSGLQGPPG	9|Oxidation	240509_bos2_1p.4616.4616. File:"240509_bos2_1p.wiff", NativeID:"sample=1 period=1 cycle=2156 experiment=2"
GDAGPPGPAGPA	6|Oxidation	240509_bos2_1p.2048.2048. File:"240509_bos2_1p.wiff", NativeID:"sample=1 period=1 cycle=1906 experiment=4"
GLPGTAGLPGM	3|Oxidation|9|Oxidation|11|Oxidation	240509_bos2_1p.4063.4063. File:"240509_bos2_1p.wiff", NativeID:"sample=1 period=1 cycle=2093 experiment=3"
PIGNVGAPGPK	10|Oxidation	240509_bos2_1p.2065.2065. File:"240509_bos2_1p.wiff", NativeID:"sample=1 period=1 cycle=1907 experiment=4"
IAGAPGFPGAR	5|Oxidation|8|Oxidation	240509_bos2_1p.3136.3136. File:"240509_bos2_1p.wiff", NativeID:"sample=1 period=1 cycle=1996 experiment=6"
GLTGPIGPPGPA	9|Oxidation	240509_bos2_1p.5315.5315. File:"240509_bos2_1p.wiff", NativeID:"sample=1 period=1 cycle=2322 experiment=2"
GLTGSPGSPGPD	6|Oxidation|9|Oxidation	240509_bos2_1p.1910.1910. File:"240509_bos2_1p.wiff", NativeID:"sample=1 period=1 cycle=1895 experiment=5"
GPIGNVGAPGPK	11|Oxidation	240509_bos2_1p.2409.2409. File:"240509_bos2_1p.wiff", NativeID:"sample=1 period=1 cycle=1938 experiment=5"
GVQGPPGPAGPR		240509_bos2_1p.2081.2081. File:"240509_bos2_1p.wiff", NativeID:"sample=1 period=1 cycle=1908 experiment=7"
GLTGPIGPPGPAG	9|Oxidation	240509_bos2_1p.5216.5216. File:"240509_bos2_1p.wiff", NativeID:"sample=1 period=1 cycle=2280 experiment=2"
TGPPGPAGQDGR	4|Oxidation	240509_bos2_1p.1051.1051. File:"240509_bos2_1p.wiff", NativeID:"sample=1 period=1 cycle=1817 experiment=2"
GAAGLPGPKGDR	6|Oxidation|8|Oxidation	240509_bos2_1p.1113.1113. File:"240509_bos2_1p.wiff", NativeID:"sample=1 period=1 cycle=1834 experiment=5"
GVPGPPGAVGPAGK		240509_bos2_1p.3354.3354. File:"240509_bos2_1p.wiff", NativeID:"sample=1 period=1 cycle=2012 experiment=12"
GQAGVMGFPGPK	9|Oxidation	240509_bos2_1p.4750.4750. File:"240509_bos2_1p.wiff", NativeID:"sample=1 period=1 cycle=2172 experiment=3"
GLPGPIGPPGPR	3|Oxidation|8|Oxidation|9|Oxidation	240509_bos2_1p.3355.3355. File:"240509_bos2_1p.wiff", NativeID:"sample=1 period=1 cycle=2012 experiment=13"
GLTGPIGPPGPAGA	9|Oxidation	240509_bos2_1p.5388.5388. File:"240509_bos2_1p.wiff", NativeID:"sample=1 period=1 cycle=2339 experiment=5"
GLTGSPGSPGPDGK	6|Oxidation	240509_bos2_1p.1454.1454. File:"240509_bos2_1p.wiff", NativeID:"sample=1 period=1 cycle=1862 experiment=13"
GPPGATGFPGAAGR	3|Oxidation|9|Oxidation	240509_bos2_1p.2443.2443. File:"240509_bos2_1p.wiff", NativeID:"sample=1 period=1 cycle=1942 experiment=7"
EQGPSGASGPAGPR		240509_bos2_1p.1202.1202. File:"240509_bos2_1p.wiff", NativeID:"sample=1 period=1 cycle=1842 experiment=10"
APGIAGAPGFPGAR	2|Oxidation|8|Oxidation|11|Oxidation	240509_bos2_1p.3834.3834. File:"240509_bos2_1p.wiff", NativeID:"sample=1 period=1 cycle=2064 experiment=7"
GEPGPPGPAGAAGPAG	3|Oxidation|5|Oxidation	240509_bos2_1p.2268.2268. File:"240509_bos2_1p.wiff", NativeID:"sample=1 period=1 cycle=1922 experiment=7"
GLPGPPGAPGPQGF	3|Oxidation|6|Oxidation|9|Oxidation	240509_bos2_1p.5224.5224. File:"240509_bos2_1p.wiff", NativeID:"sample=1 period=1 cycle=2281 experiment=4"
GFPGLPGPSGEPGK	6|Oxidation	240509_bos2_1p.5144.5144. File:"240509_bos2_1p.wiff", NativeID:"sample=1 period=1 cycle=2259 experiment=2"
GEQGPSGASGPAGPR		240509_bos2_1p.1228.1228. File:"240509_bos2_1p.wiff", NativeID:"sample=1 period=1 cycle=1844 experiment=14"
GEPGPPGPAGAAGPAGN	3|Oxidation|6|Oxidation|17|Deamidated	240509_bos2_1p.2230.2230. File:"240509_bos2_1p.wiff", NativeID:"sample=1 period=1 cycle=1918 experiment=8"
PGEVGPPGPPGPAGEK	1|Oxidation|7|Oxidation|10|Oxidation	240509_bos2_1p.1903.1903. File:"240509_bos2_1p.wiff", NativeID:"sample=1 period=1 cycle=1894 experiment=16"
SPGEQGPSGASGPAGPR	2|Oxidation	240509_bos2_1p.1270.1270. File:"240509_bos2_1p.wiff", NativeID:"sample=1 period=1 cycle=1847 experiment=12"
GPPGPMGPPGLAGPPGE	3|Oxidation|6|Oxidation|15|Oxidation	240509_bos2_1p.4629.4629. File:"240509_bos2_1p.wiff", NativeID:"sample=1 period=1 cycle=2157 experiment=5"
DGLNGLPGPIGPPGPR	4|Deamidated|7|Oxidation|13|Oxidation|15|Oxidation	240509_bos2_1p.5306.5306. File:"240509_bos2_1p.wiff", NativeID:"sample=1 period=1 cycle=2319 experiment=3"
GDAGPPGPAGPAGPPGPIG	6|Oxidation|15|Oxidation	240509_bos2_1p.4485.4485. File:"240509_bos2_1p.wiff", NativeID:"sample=1 period=1 cycle=2141 experiment=7"
GANGAPGIAGAPGFPGAR	6|Oxidation|12|Oxidation|15|Oxidation	240509_bos2_1p.3902.3902. File:"240509_bos2_1p.wiff", NativeID:"sample=1 period=1 cycle=2071 experiment=9"
GLTGPIGPPGPAGAPGDK	9|Oxidation|15|Oxidation	240509_bos2_1p.4261.4261. File:"240509_bos2_1p.wiff", NativeID:"sample=1 period=1 cycle=2115 experiment=11"
NGDDGEAGKPGRPGER	13|Oxidation	240509_bos2_1p.882.882. File:"240509_bos2_1p.wiff", NativeID:"sample=1 period=1 cycle=1690 experiment=2"
GETGPAGRPGEVGPPGPPG	9|Oxidation|15|Oxidation|18|Oxidation	240509_bos2_1p.1887.1887. File:"240509_bos2_1p.wiff", NativeID:"sample=1 period=1 cycle=1893 experiment=12"
GEPGSPGENGAPGQMGPR	3|Oxidation|6|Oxidation|12|Oxidation	240509_bos2_1p.1308.1308. File:"240509_bos2_1p.wiff", NativeID:"sample=1 period=1 cycle=1851 experiment=12"
GPPGPMGPPGLAGPPGESGR	3|Oxidation|15|Oxidation	240509_bos2_1p.4657.4657. File:"240509_bos2_1p.wiff", NativeID:"sample=1 period=1 cycle=2160 experiment=3"
EAGKPGEQGVPGDLGAPGPSGAR	5|Oxidation|11|Oxidation|17|Oxidation	240509_bos2_1p.1950.1950. File:"240509_bos2_1p.wiff", NativeID:"sample=1 period=1 cycle=1898 experiment=5"
GETGPAGRPGEVGPPGPPGPAGEK	9|Oxidation|15|Oxidation|20|Oxidation	240509_bos2_1p.1739.1739. File:"240509_bos2_1p.wiff", NativeID:"sample=1 period=1 cycle=1882 experiment=12"
DAGPPGPAGPAGPPGPIGNVGAPGPK	5|Oxidation|14|Oxidation|23|Oxidation	240509_bos2_1p.4437.4437. File:"240509_bos2_1p.wiff", NativeID:"sample=1 period=1 cycle=2136 experiment=7"
GDAGPPGPAGPAGPPGPIGNVGAPGPK	6|Oxidation|15|Oxidation	240509_bos2_1p.4739.4739. File:"240509_bos2_1p.wiff", NativeID:"sample=1 period=1 cycle=2170 experiment=4"
GEPGPPGPAGAAGPAGNPGADGQPGAK	3|Oxidation|6|Oxidation|18|Oxidation	240509_bos2_1p.1851.1851. File:"240509_bos2_1p.wiff", NativeID:"sample=1 period=1 cycle=1890 experiment=4"
GPPGSAGSPGKDGLNGLPGPIGPPGPR	3|Oxidation|15|Deamidated|18|Oxidation|23|Oxidation|26|Oxidation	240509_bos2_1p.4664.4664. File:"240509_bos2_1p.wiff", NativeID:"sample=1 period=1 cycle=2160 experiment=10"
GLPGPPGAPGPQGFQGPPGEPGEPGASGPMGPR	3|Oxidation|6|Oxidation|9|Oxidation|21|Oxidation|24|Oxidation	240509_bos2_1p.5172.5172. File:"240509_bos2_1p.wiff", NativeID:"sample=1 period=1 cycle=2264 experiment=2"
GSEGPQGVRGEPGPPGPAGAAGPAGNPGADGQPGAK	6|Deamidated|12|Oxidation|15|Oxidation|27|Oxidation|32|Deamidated|33|Oxidation	240509_bos2_1p.2074.2074. File:"240509_bos2_1p.wiff", NativeID:"sample=1 period=1 cycle=1907 experiment=13"
GEQGPAGSPGFQGLPGPAGPPGEAGKPGEQGVPGDLGAPGPSGAR	9|Oxidation|15|Oxidation|21|Oxidation|27|Oxidation|39|Oxidation	240509_bos2_1p.5017.5017. File:"240509_bos2_1p.wiff", NativeID:"sample=1 period=1 cycle=2237 experiment=4"
GAAGPPGATGFPGAAGR	5|Oxidation|6|Oxidation|12|Oxidation	240509_bos2_1p.2644.2644. File:"240509_bos2_1p.wiff", NativeID:"sample=1 period=1 cycle=1958 experiment=11"
~GPPGPAGPR	6|Deamidated	240509_bos2_1p.1098.1098. File:"240509_bos2_1p.wiff", NativeID:"sample=1 period=1 cycle=1830 experiment=2"
XP_034365942.1 collagen alpha-3(V) chain isoform X1 [Arvicanthis niloticus]
LGVPGLPGYPGR	4|Oxidation|7|Oxidation|10|Oxidation	240509_bos2_1p.5123.5123. File:"240509_bos2_1p.wiff", NativeID:"sample=1 period=1 cycle=2254 experiment=5"
~GPAGPPGPR	6|Deamidated	240509_bos2_1p.1098.1098. File:"240509_bos2_1p.wiff", NativeID:"sample=1 period=1 cycle=1830 experiment=2"
XP_034375329.1 collagen alpha-2(I) chain [Arvicanthis niloticus]
GVVGPQGAR		240509_bos2_1p.1483.1483. File:"240509_bos2_1p.wiff", NativeID:"sample=1 period=1 cycle=1864 experiment=5"
VGAPGPAGAR	4|Oxidation	240509_bos2_1p.1066.1066. File:"240509_bos2_1p.wiff", NativeID:"sample=1 period=1 cycle=1821 experiment=2"
PLGIAGPPGAR	8|Oxidation	240509_bos2_1p.4079.4079. File:"240509_bos2_1p.wiff", NativeID:"sample=1 period=1 cycle=2095 experiment=4"
GSDGSVGPVGPAG		240509_bos2_1p.3218.3218. File:"240509_bos2_1p.wiff", NativeID:"sample=1 period=1 cycle=2002 experiment=5"
GLVGEPGPAGSK	6|Oxidation	240509_bos2_1p.2150.2150. File:"240509_bos2_1p.wiff", NativeID:"sample=1 period=1 cycle=1913 experiment=6"
GEVGLPGLSGPVG	6|Oxidation	240509_bos2_1p.6406.6406. File:"240509_bos2_1p.wiff", NativeID:"sample=1 period=1 cycle=3118 experiment=2"
EGPVGLPGIDGR	7|Oxidation	240509_bos2_1p.4981.4981. File:"240509_bos2_1p.wiff", NativeID:"sample=1 period=1 cycle=2228 experiment=2"
GFPGTPGLPGFK	3|Oxidation|9|Oxidation	240509_bos2_1p.5801.5801. File:"240509_bos2_1p.wiff", NativeID:"sample=1 period=1 cycle=2637 experiment=2"
GSDGSVGPVGPAGPIG		240509_bos2_1p.5316.5316. File:"240509_bos2_1p.wiff", NativeID:"sample=1 period=1 cycle=2322 experiment=3"
GSDGSVGPVGPAGPIGSA		240509_bos2_1p.5303.5303. File:"240509_bos2_1p.wiff", NativeID:"sample=1 period=1 cycle=2318 experiment=2"
GSDGSVGPVGPAGPIGSAG		240509_bos2_1p.5151.5151. File:"240509_bos2_1p.wiff", NativeID:"sample=1 period=1 cycle=2260 experiment=3"
~GEIGPVGNPGPAGPAGPR		240509_bos2_1p.4391.4391. File:"240509_bos2_1p.wiff", NativeID:"sample=1 period=1 cycle=2131 experiment=3"
GEVGLPGLSGPVGPPGNPG	6|Oxidation|15|Oxidation|18|Oxidation	240509_bos2_1p.5966.5966. File:"240509_bos2_1p.wiff", NativeID:"sample=1 period=1 cycle=2754 experiment=2"
GEVGPAGPNGFAGPAGAAGQPGAK	21|Oxidation	240509_bos2_1p.4176.4176. File:"240509_bos2_1p.wiff", NativeID:"sample=1 period=1 cycle=2106 experiment=5"
GSDGSVGPVGPAGPIGSAGPPGFPGAPGPK	21|Oxidation|29|Oxidation	240509_bos2_1p.5939.5939. File:"240509_bos2_1p.wiff", NativeID:"sample=1 period=1 cycle=2732 experiment=2"
XP_034372434.1 collagen alpha-1(II) chain isoform X1 [Arvicanthis niloticus]
GLTGPIGPPG	9|Oxidation	240509_bos2_1p.4907.4907. File:"240509_bos2_1p.wiff", NativeID:"sample=1 period=1 cycle=2205 experiment=2"
GLTGPIGPPGPA	9|Oxidation	240509_bos2_1p.5315.5315. File:"240509_bos2_1p.wiff", NativeID:"sample=1 period=1 cycle=2322 experiment=2"
GLTGPIGPPGPAG	9|Oxidation	240509_bos2_1p.5216.5216. File:"240509_bos2_1p.wiff", NativeID:"sample=1 period=1 cycle=2280 experiment=2"
GLTGPIGPPGPAGA	9|Oxidation	240509_bos2_1p.5388.5388. File:"240509_bos2_1p.wiff", NativeID:"sample=1 period=1 cycle=2339 experiment=5"
GPPGATGFPGAAGR	3|Oxidation|9|Oxidation	240509_bos2_1p.2443.2443. File:"240509_bos2_1p.wiff", NativeID:"sample=1 period=1 cycle=1942 experiment=7"
GFPGLPGPSGEPGK	6|Oxidation	240509_bos2_1p.5144.5144. File:"240509_bos2_1p.wiff", NativeID:"sample=1 period=1 cycle=2259 experiment=2"
XP_034352397.1 collagen alpha-1(V) chain isoform X1 [Arvicanthis niloticus]
GPAGPMGLTGR	6|Oxidation	240509_bos2_1p.2330.2330. File:"240509_bos2_1p.wiff", NativeID:"sample=1 period=1 cycle=1929 experiment=2"
LGVPGLPGYPGR	4|Oxidation|7|Oxidation|10|Oxidation	240509_bos2_1p.5123.5123. File:"240509_bos2_1p.wiff", NativeID:"sample=1 period=1 cycle=2254 experiment=5"
Taxonomic match: Trichosurus vulpecula Average Score= [0.43088097]
Containing these species:Trichosurus vulpecula
XP_036609971.1 collagen alpha-1(I) chain [Trichosurus vulpecula]
FSGLDGAK		240509_bos2_1p.2847.2847. File:"240509_bos2_1p.wiff", NativeID:"sample=1 period=1 cycle=1976 experiment=2"
GPAGPQGPR		240509_bos2_1p.1053.1053. File:"240509_bos2_1p.wiff", NativeID:"sample=1 period=1 cycle=1818 experiment=2"
GFSGLDGAK		240509_bos2_1p.3215.3215. File:"240509_bos2_1p.wiff", NativeID:"sample=1 period=1 cycle=2002 experiment=2"
GLTGPIGPPG	9|Oxidation	240509_bos2_1p.4907.4907. File:"240509_bos2_1p.wiff", NativeID:"sample=1 period=1 cycle=2205 experiment=2"
PGADGVAGPK	1|Oxidation	240509_bos2_1p.3286.3286. File:"240509_bos2_1p.wiff", NativeID:"sample=1 period=1 cycle=2007 experiment=3"
GSEGPQGVR		240509_bos2_1p.1062.1062. File:"240509_bos2_1p.wiff", NativeID:"sample=1 period=1 cycle=1820 experiment=3"
GFSGLQGPPG	9|Oxidation	240509_bos2_1p.4616.4616. File:"240509_bos2_1p.wiff", NativeID:"sample=1 period=1 cycle=2156 experiment=2"
GEPGPPGPAGF	3|Oxidation|6|Oxidation	240509_bos2_1p.4796.4796. File:"240509_bos2_1p.wiff", NativeID:"sample=1 period=1 cycle=2180 experiment=3"
GLPGTAGLPGM	3|Oxidation|9|Oxidation|11|Oxidation	240509_bos2_1p.4063.4063. File:"240509_bos2_1p.wiff", NativeID:"sample=1 period=1 cycle=2093 experiment=3"
IAGAPGFPGAR	5|Oxidation|8|Oxidation	240509_bos2_1p.3136.3136. File:"240509_bos2_1p.wiff", NativeID:"sample=1 period=1 cycle=1996 experiment=6"
GLTGPIGPPGPA	9|Oxidation	240509_bos2_1p.5315.5315. File:"240509_bos2_1p.wiff", NativeID:"sample=1 period=1 cycle=2322 experiment=2"
GLTGSPGSPGPD	6|Oxidation|9|Oxidation	240509_bos2_1p.1910.1910. File:"240509_bos2_1p.wiff", NativeID:"sample=1 period=1 cycle=1895 experiment=5"
GFPGADGVAGPK	3|Oxidation	240509_bos2_1p.3374.3374. File:"240509_bos2_1p.wiff", NativeID:"sample=1 period=1 cycle=2014 experiment=2"
GLTGPIGPPGPAG	9|Oxidation	240509_bos2_1p.5216.5216. File:"240509_bos2_1p.wiff", NativeID:"sample=1 period=1 cycle=2280 experiment=2"
EGAPGAEGSPGR	4|Oxidation|10|Oxidation	240509_bos2_1p.922.922. File:"240509_bos2_1p.wiff", NativeID:"sample=1 period=1 cycle=1723 experiment=3"
TGPPGPAGQDGR	4|Oxidation	240509_bos2_1p.1051.1051. File:"240509_bos2_1p.wiff", NativeID:"sample=1 period=1 cycle=1817 experiment=2"
GQAGVMGFPGPK	9|Oxidation	240509_bos2_1p.4750.4750. File:"240509_bos2_1p.wiff", NativeID:"sample=1 period=1 cycle=2172 experiment=3"
GLPGPIGPPGPR	3|Oxidation|8|Oxidation|9|Oxidation	240509_bos2_1p.3355.3355. File:"240509_bos2_1p.wiff", NativeID:"sample=1 period=1 cycle=2012 experiment=13"
TGDAGPAGPPGPPG	10|Oxidation|13|Oxidation	240509_bos2_1p.1695.1695. File:"240509_bos2_1p.wiff", NativeID:"sample=1 period=1 cycle=1878 experiment=13"
GFSGLQGPPGPPG	9|Oxidation|12|Oxidation	240509_bos2_1p.4792.4792. File:"240509_bos2_1p.wiff", NativeID:"sample=1 period=1 cycle=2179 experiment=5"
GLTGSPGSPGPDGK	6|Oxidation	240509_bos2_1p.1454.1454. File:"240509_bos2_1p.wiff", NativeID:"sample=1 period=1 cycle=1862 experiment=13"
GPPGATGFPGAAGR	3|Oxidation|9|Oxidation	240509_bos2_1p.2443.2443. File:"240509_bos2_1p.wiff", NativeID:"sample=1 period=1 cycle=1942 experiment=7"
EQGPSGASGPAGPR		240509_bos2_1p.1202.1202. File:"240509_bos2_1p.wiff", NativeID:"sample=1 period=1 cycle=1842 experiment=10"
APGIAGAPGFPGAR	2|Oxidation|8|Oxidation|11|Oxidation	240509_bos2_1p.3834.3834. File:"240509_bos2_1p.wiff", NativeID:"sample=1 period=1 cycle=2064 experiment=7"
GISVPGPMGPSGPR		240509_bos2_1p.5174.5174. File:"240509_bos2_1p.wiff", NativeID:"sample=1 period=1 cycle=2265 experiment=2"
GNDGATGAAGPPGPTG	12|Oxidation	240509_bos2_1p.1548.1548. File:"240509_bos2_1p.wiff", NativeID:"sample=1 period=1 cycle=1868 experiment=10"
GFPGLPGPSGEPGK	6|Oxidation	240509_bos2_1p.5144.5144. File:"240509_bos2_1p.wiff", NativeID:"sample=1 period=1 cycle=2259 experiment=2"
GEQGPSGASGPAGPR		240509_bos2_1p.1228.1228. File:"240509_bos2_1p.wiff", NativeID:"sample=1 period=1 cycle=1844 experiment=14"
TGDAGPAGPPGPPGPPG	10|Oxidation|13|Oxidation|16|Oxidation	240509_bos2_1p.2125.2125. File:"240509_bos2_1p.wiff", NativeID:"sample=1 period=1 cycle=1911 experiment=13"
GSAGPPGATGFPGAAGR	6|Oxidation|12|Oxidation	240509_bos2_1p.2632.2632. File:"240509_bos2_1p.wiff", NativeID:"sample=1 period=1 cycle=1957 experiment=13"
SPGEQGPSGASGPAGPR	2|Oxidation	240509_bos2_1p.1270.1270. File:"240509_bos2_1p.wiff", NativeID:"sample=1 period=1 cycle=1847 experiment=12"
GNDGATGAAGPPGPTGPAG	14|Oxidation	240509_bos2_1p.2213.2213. File:"240509_bos2_1p.wiff", NativeID:"sample=1 period=1 cycle=1916 experiment=21"
DGLNGLPGPIGPPGPR	4|Deamidated|7|Oxidation|13|Oxidation|15|Oxidation	240509_bos2_1p.5306.5306. File:"240509_bos2_1p.wiff", NativeID:"sample=1 period=1 cycle=2319 experiment=3"
GANGAPGIAGAPGFPGAR	6|Oxidation|12|Oxidation|15|Oxidation	240509_bos2_1p.3902.3902. File:"240509_bos2_1p.wiff", NativeID:"sample=1 period=1 cycle=2071 experiment=9"
~GLTGPIGPPGPAGPSGDK	9|Oxidation|15|Oxidation	240509_bos2_1p.4261.4261. File:"240509_bos2_1p.wiff", NativeID:"sample=1 period=1 cycle=2115 experiment=11"
NGDDGEAGKPGRPGER	13|Oxidation	240509_bos2_1p.882.882. File:"240509_bos2_1p.wiff", NativeID:"sample=1 period=1 cycle=1690 experiment=2"
DGEAGAQGPPGPAGPAGER		240509_bos2_1p.2119.2119. File:"240509_bos2_1p.wiff", NativeID:"sample=1 period=1 cycle=1911 experiment=7"
GEPGSPGENGAPGQMGPR	3|Oxidation|6|Oxidation|12|Oxidation	240509_bos2_1p.1308.1308. File:"240509_bos2_1p.wiff", NativeID:"sample=1 period=1 cycle=1851 experiment=12"
TGDAGPAGPPGPPGPPGPPGPP	10|Oxidation|13|Oxidation|16|Oxidation|19|Oxidation	240509_bos2_1p.3737.3737. File:"240509_bos2_1p.wiff", NativeID:"sample=1 period=1 cycle=2051 experiment=5"
TGDAGPAGPPGPPGPPGPPGPPSG	10|Oxidation|13|Oxidation|16|Oxidation|19|Oxidation	240509_bos2_1p.3211.3211. File:"240509_bos2_1p.wiff", NativeID:"sample=1 period=1 cycle=2001 experiment=9"
TGPPGPAGQDGRPGPPGPPGAR	4|Oxidation|15|Oxidation|16|Oxidation|19|Oxidation	240509_bos2_1p.1287.1287. File:"240509_bos2_1p.wiff", NativeID:"sample=1 period=1 cycle=1849 experiment=9"
GEPGPPGPAGFAGPPGADGQPGAK	3|Oxidation|6|Oxidation|15|Oxidation	240509_bos2_1p.3816.3816. File:"240509_bos2_1p.wiff", NativeID:"sample=1 period=1 cycle=2062 experiment=5"
GETGPAGPPGAPGAPGAPGPVGPAGK	9|Oxidation|12|Oxidation|15|Oxidation	240509_bos2_1p.2881.2881. File:"240509_bos2_1p.wiff", NativeID:"sample=1 period=1 cycle=1978 experiment=7"
GDRGETGPAGPPGAPGAPGAPGPVGPAGK	12|Oxidation|18|Oxidation	240509_bos2_1p.2784.2784. File:"240509_bos2_1p.wiff", NativeID:"sample=1 period=1 cycle=1969 experiment=11"
GNDGATGAAGPPGPTGPAGPPGFPGAVGAK	12|Oxidation|21|Oxidation	240509_bos2_1p.5027.5027. File:"240509_bos2_1p.wiff", NativeID:"sample=1 period=1 cycle=2240 experiment=5"
GFSGLQGPPGPPGSPGEQGPSGASGPAGPR	9|Oxidation|15|Oxidation	240509_bos2_1p.4840.4840. File:"240509_bos2_1p.wiff", NativeID:"sample=1 period=1 cycle=2189 experiment=4"
GSPGADGPAGAPGTPGPQGIAGQR	12|Oxidation|18|Deamidated	240509_bos2_1p.3319.3319. File:"240509_bos2_1p.wiff", NativeID:"sample=1 period=1 cycle=2009 experiment=10"
GLPGPPGSPGPQGFQGPPGEPGEPGASGPMGPR	3|Oxidation|9|Oxidation|15|Deamidated|18|Oxidation|21|Oxidation|24|Oxidation|30|Oxidation	240509_bos2_1p.4488.4488. File:"240509_bos2_1p.wiff", NativeID:"sample=1 period=1 cycle=2141 experiment=10"
XP_036615650.1 collagen alpha-2(I) chain [Trichosurus vulpecula]
GPPGATGFPGAAGR	3|Oxidation|9|Oxidation	240509_bos2_1p.2443.2443. File:"240509_bos2_1p.wiff", NativeID:"sample=1 period=1 cycle=1942 experiment=7"
GHAGLAGAR		240509_bos2_1p.1010.1010. File:"240509_bos2_1p.wiff", NativeID:"sample=1 period=1 cycle=1799 experiment=2"
PGNIGFPGPK	1|Oxidation|7|Oxidation	240509_bos2_1p.3752.3752. File:"240509_bos2_1p.wiff", NativeID:"sample=1 period=1 cycle=2053 experiment=3"
PLGIAGPPGAR	8|Oxidation	240509_bos2_1p.4079.4079. File:"240509_bos2_1p.wiff", NativeID:"sample=1 period=1 cycle=2095 experiment=4"
GSDGSVGPVGPAG		240509_bos2_1p.3218.3218. File:"240509_bos2_1p.wiff", NativeID:"sample=1 period=1 cycle=2002 experiment=5"
GEPGNIGFPGPK	3|Oxidation|9|Oxidation	240509_bos2_1p.3770.3770. File:"240509_bos2_1p.wiff", NativeID:"sample=1 period=1 cycle=2055 experiment=4"
GFPGTPGLPGFK	3|Oxidation|9|Oxidation	240509_bos2_1p.5801.5801. File:"240509_bos2_1p.wiff", NativeID:"sample=1 period=1 cycle=2637 experiment=2"
GGPPGATGFPGAAGR	4|Oxidation|10|Oxidation	240509_bos2_1p.2599.2599. File:"240509_bos2_1p.wiff", NativeID:"sample=1 period=1 cycle=1955 experiment=10"
GSDGSVGPVGPAGPIG		240509_bos2_1p.5316.5316. File:"240509_bos2_1p.wiff", NativeID:"sample=1 period=1 cycle=2322 experiment=3"
GDGGPPGATGFPGAAGR	12|Oxidation	240509_bos2_1p.3202.3202. File:"240509_bos2_1p.wiff", NativeID:"sample=1 period=1 cycle=2000 experiment=15"
GSDGSVGPVGPAGPIGSA		240509_bos2_1p.5303.5303. File:"240509_bos2_1p.wiff", NativeID:"sample=1 period=1 cycle=2318 experiment=2"
AAGLPGVAGAPGLPGPR	5|Oxidation|11|Oxidation|16|Oxidation	240509_bos2_1p.4868.4868. File:"240509_bos2_1p.wiff", NativeID:"sample=1 period=1 cycle=2196 experiment=2"
GSDGSVGPVGPAGPIGSAG		240509_bos2_1p.5151.5151. File:"240509_bos2_1p.wiff", NativeID:"sample=1 period=1 cycle=2260 experiment=3"
GAAGLPGVAGAPGLPGPR	6|Oxidation|12|Oxidation|17|Oxidation	240509_bos2_1p.4839.4839. File:"240509_bos2_1p.wiff", NativeID:"sample=1 period=1 cycle=2189 experiment=3"
GELGPVGNPGPAGPAGPR		240509_bos2_1p.4391.4391. File:"240509_bos2_1p.wiff", NativeID:"sample=1 period=1 cycle=2131 experiment=3"
GSDGSVGPVGPAGPIGSAGPPGFPGAPGPK	21|Oxidation|29|Oxidation	240509_bos2_1p.5939.5939. File:"240509_bos2_1p.wiff", NativeID:"sample=1 period=1 cycle=2732 experiment=2"
XP_036605090.1 collagen alpha-1(V) chain isoform X1 [Trichosurus vulpecula]
GPAGPMGLTGR	6|Oxidation	240509_bos2_1p.2330.2330. File:"240509_bos2_1p.wiff", NativeID:"sample=1 period=1 cycle=1929 experiment=2"
LGVPGLPGYPGR	4|Oxidation|7|Oxidation|10|Oxidation	240509_bos2_1p.5123.5123. File:"240509_bos2_1p.wiff", NativeID:"sample=1 period=1 cycle=2254 experiment=5"
XP_036615426.1 collagen alpha-1(II) chain [Trichosurus vulpecula]
GLTGPIGPPG	9|Oxidation	240509_bos2_1p.4907.4907. File:"240509_bos2_1p.wiff", NativeID:"sample=1 period=1 cycle=2205 experiment=2"
GLTGPIGPPGPA	9|Oxidation	240509_bos2_1p.5315.5315. File:"240509_bos2_1p.wiff", NativeID:"sample=1 period=1 cycle=2322 experiment=2"
GLTGPIGPPGPAG	9|Oxidation	240509_bos2_1p.5216.5216. File:"240509_bos2_1p.wiff", NativeID:"sample=1 period=1 cycle=2280 experiment=2"
GPPGATGFPGAAGR	3|Oxidation|9|Oxidation	240509_bos2_1p.2443.2443. File:"240509_bos2_1p.wiff", NativeID:"sample=1 period=1 cycle=1942 experiment=7"
GFPGLPGPSGEPGK	6|Oxidation	240509_bos2_1p.5144.5144. File:"240509_bos2_1p.wiff", NativeID:"sample=1 period=1 cycle=2259 experiment=2"
XP_036624204.1 collagen alpha-1(XIX) chain [Trichosurus vulpecula]
AAGLPGPK	5|Oxidation	240509_bos2_1p.1601.1601. File:"240509_bos2_1p.wiff", NativeID:"sample=1 period=1 cycle=1872 experiment=2"
GAAGLPGPK	6|Oxidation	240509_bos2_1p.1667.1667. File:"240509_bos2_1p.wiff", NativeID:"sample=1 period=1 cycle=1877 experiment=3"
~GPEGPAGRP	6|Deamidated	240509_bos2_1p.1098.1098. File:"240509_bos2_1p.wiff", NativeID:"sample=1 period=1 cycle=1830 experiment=2"
Taxonomic match: Dromiciops gliroides Average Score= [0.42296747]
Containing these species:Dromiciops gliroides
XP_043841752.1 collagen alpha-1(V) chain [Dromiciops gliroides]
GPAGPMGLTGR	6|Oxidation	240509_bos2_1p.2330.2330. File:"240509_bos2_1p.wiff", NativeID:"sample=1 period=1 cycle=1929 experiment=2"
LGVPGLPGYPGR	4|Oxidation|7|Oxidation|10|Oxidation	240509_bos2_1p.5123.5123. File:"240509_bos2_1p.wiff", NativeID:"sample=1 period=1 cycle=2254 experiment=5"
XP_043861190.1 collagen alpha-1(I) chain [Dromiciops gliroides]
FSGLDGAK		240509_bos2_1p.2847.2847. File:"240509_bos2_1p.wiff", NativeID:"sample=1 period=1 cycle=1976 experiment=2"
GPAGPQGPR		240509_bos2_1p.1053.1053. File:"240509_bos2_1p.wiff", NativeID:"sample=1 period=1 cycle=1818 experiment=2"
GFSGLDGAK		240509_bos2_1p.3215.3215. File:"240509_bos2_1p.wiff", NativeID:"sample=1 period=1 cycle=2002 experiment=2"
GLTGPIGPPG	9|Oxidation	240509_bos2_1p.4907.4907. File:"240509_bos2_1p.wiff", NativeID:"sample=1 period=1 cycle=2205 experiment=2"
PGADGVAGPK	1|Oxidation	240509_bos2_1p.3286.3286. File:"240509_bos2_1p.wiff", NativeID:"sample=1 period=1 cycle=2007 experiment=3"
GSEGPQGVR		240509_bos2_1p.1062.1062. File:"240509_bos2_1p.wiff", NativeID:"sample=1 period=1 cycle=1820 experiment=3"
GFSGLQGPPG	9|Oxidation	240509_bos2_1p.4616.4616. File:"240509_bos2_1p.wiff", NativeID:"sample=1 period=1 cycle=2156 experiment=2"
GEPGPPGPAGF	3|Oxidation|6|Oxidation	240509_bos2_1p.4796.4796. File:"240509_bos2_1p.wiff", NativeID:"sample=1 period=1 cycle=2180 experiment=3"
GLPGTAGLPGM	3|Oxidation|9|Oxidation|11|Oxidation	240509_bos2_1p.4063.4063. File:"240509_bos2_1p.wiff", NativeID:"sample=1 period=1 cycle=2093 experiment=3"
IAGAPGFPGAR	5|Oxidation|8|Oxidation	240509_bos2_1p.3136.3136. File:"240509_bos2_1p.wiff", NativeID:"sample=1 period=1 cycle=1996 experiment=6"
GLTGPIGPPGPA	9|Oxidation	240509_bos2_1p.5315.5315. File:"240509_bos2_1p.wiff", NativeID:"sample=1 period=1 cycle=2322 experiment=2"
GLTGSPGSPGPD	6|Oxidation|9|Oxidation	240509_bos2_1p.1910.1910. File:"240509_bos2_1p.wiff", NativeID:"sample=1 period=1 cycle=1895 experiment=5"
GFPGADGVAGPK	3|Oxidation	240509_bos2_1p.3374.3374. File:"240509_bos2_1p.wiff", NativeID:"sample=1 period=1 cycle=2014 experiment=2"
GLTGPIGPPGPAG	9|Oxidation	240509_bos2_1p.5216.5216. File:"240509_bos2_1p.wiff", NativeID:"sample=1 period=1 cycle=2280 experiment=2"
TGPPGPAGQDGR	4|Oxidation	240509_bos2_1p.1051.1051. File:"240509_bos2_1p.wiff", NativeID:"sample=1 period=1 cycle=1817 experiment=2"
GQAGVMGFPGPK	9|Oxidation	240509_bos2_1p.4750.4750. File:"240509_bos2_1p.wiff", NativeID:"sample=1 period=1 cycle=2172 experiment=3"
GLPGPIGPPGPR	3|Oxidation|8|Oxidation|9|Oxidation	240509_bos2_1p.3355.3355. File:"240509_bos2_1p.wiff", NativeID:"sample=1 period=1 cycle=2012 experiment=13"
TGDAGPAGPPGPPG	10|Oxidation|13|Oxidation	240509_bos2_1p.1695.1695. File:"240509_bos2_1p.wiff", NativeID:"sample=1 period=1 cycle=1878 experiment=13"
GFSGLQGPPGPPG	9|Oxidation|12|Oxidation	240509_bos2_1p.4792.4792. File:"240509_bos2_1p.wiff", NativeID:"sample=1 period=1 cycle=2179 experiment=5"
GLTGSPGSPGPDGK	6|Oxidation	240509_bos2_1p.1454.1454. File:"240509_bos2_1p.wiff", NativeID:"sample=1 period=1 cycle=1862 experiment=13"
GPPGATGFPGAAGR	3|Oxidation|9|Oxidation	240509_bos2_1p.2443.2443. File:"240509_bos2_1p.wiff", NativeID:"sample=1 period=1 cycle=1942 experiment=7"
EQGPSGASGPAGPR		240509_bos2_1p.1202.1202. File:"240509_bos2_1p.wiff", NativeID:"sample=1 period=1 cycle=1842 experiment=10"
APGIAGAPGFPGAR	2|Oxidation|8|Oxidation|11|Oxidation	240509_bos2_1p.3834.3834. File:"240509_bos2_1p.wiff", NativeID:"sample=1 period=1 cycle=2064 experiment=7"
~GLSVPGPMGPSGPR		240509_bos2_1p.5174.5174. File:"240509_bos2_1p.wiff", NativeID:"sample=1 period=1 cycle=2265 experiment=2"
GNDGATGAAGPPGPTG	12|Oxidation	240509_bos2_1p.1548.1548. File:"240509_bos2_1p.wiff", NativeID:"sample=1 period=1 cycle=1868 experiment=10"
GFPGLPGPSGEPGK	6|Oxidation	240509_bos2_1p.5144.5144. File:"240509_bos2_1p.wiff", NativeID:"sample=1 period=1 cycle=2259 experiment=2"
GEQGPSGASGPAGPR		240509_bos2_1p.1228.1228. File:"240509_bos2_1p.wiff", NativeID:"sample=1 period=1 cycle=1844 experiment=14"
TGDAGPAGPPGPPGPPG	10|Oxidation|13|Oxidation|16|Oxidation	240509_bos2_1p.2125.2125. File:"240509_bos2_1p.wiff", NativeID:"sample=1 period=1 cycle=1911 experiment=13"
GSAGPPGATGFPGAAGR	6|Oxidation|12|Oxidation	240509_bos2_1p.2632.2632. File:"240509_bos2_1p.wiff", NativeID:"sample=1 period=1 cycle=1957 experiment=13"
SPGEQGPSGASGPAGPR	2|Oxidation	240509_bos2_1p.1270.1270. File:"240509_bos2_1p.wiff", NativeID:"sample=1 period=1 cycle=1847 experiment=12"
GNDGATGAAGPPGPTGPAG	14|Oxidation	240509_bos2_1p.2213.2213. File:"240509_bos2_1p.wiff", NativeID:"sample=1 period=1 cycle=1916 experiment=21"
DGLNGLPGPIGPPGPR	4|Deamidated|7|Oxidation|13|Oxidation|15|Oxidation	240509_bos2_1p.5306.5306. File:"240509_bos2_1p.wiff", NativeID:"sample=1 period=1 cycle=2319 experiment=3"
GANGAPGIAGAPGFPGAR	6|Oxidation|12|Oxidation|15|Oxidation	240509_bos2_1p.3902.3902. File:"240509_bos2_1p.wiff", NativeID:"sample=1 period=1 cycle=2071 experiment=9"
NGDDGEAGKPGRPGER	13|Oxidation	240509_bos2_1p.882.882. File:"240509_bos2_1p.wiff", NativeID:"sample=1 period=1 cycle=1690 experiment=2"
DGEAGAQGPPGPAGPAGER		240509_bos2_1p.2119.2119. File:"240509_bos2_1p.wiff", NativeID:"sample=1 period=1 cycle=1911 experiment=7"
GEPGSPGENGAPGQMGPR	3|Oxidation|6|Oxidation|12|Oxidation	240509_bos2_1p.1308.1308. File:"240509_bos2_1p.wiff", NativeID:"sample=1 period=1 cycle=1851 experiment=12"
TGDAGPAGPPGPPGPPGPPGPP	10|Oxidation|13|Oxidation|16|Oxidation|19|Oxidation	240509_bos2_1p.3737.3737. File:"240509_bos2_1p.wiff", NativeID:"sample=1 period=1 cycle=2051 experiment=5"
TGDAGPAGPPGPPGPPGPPGPPSG	10|Oxidation|13|Oxidation|16|Oxidation|19|Oxidation	240509_bos2_1p.3211.3211. File:"240509_bos2_1p.wiff", NativeID:"sample=1 period=1 cycle=2001 experiment=9"
TGPPGPAGQDGRPGPPGPPGAR	4|Oxidation|15|Oxidation|16|Oxidation|19|Oxidation	240509_bos2_1p.1287.1287. File:"240509_bos2_1p.wiff", NativeID:"sample=1 period=1 cycle=1849 experiment=9"
GEPGPPGPAGFAGPPGADGQPGAK	3|Oxidation|6|Oxidation|15|Oxidation	240509_bos2_1p.3816.3816. File:"240509_bos2_1p.wiff", NativeID:"sample=1 period=1 cycle=2062 experiment=5"
GETGPAGPPGAPGAPGAPGPVGPAGK	9|Oxidation|12|Oxidation|15|Oxidation	240509_bos2_1p.2881.2881. File:"240509_bos2_1p.wiff", NativeID:"sample=1 period=1 cycle=1978 experiment=7"
GDRGETGPAGPPGAPGAPGAPGPVGPAGK	12|Oxidation|18|Oxidation	240509_bos2_1p.2784.2784. File:"240509_bos2_1p.wiff", NativeID:"sample=1 period=1 cycle=1969 experiment=11"
GNDGATGAAGPPGPTGPAGPPGFPGAVGAK	12|Oxidation|21|Oxidation	240509_bos2_1p.5027.5027. File:"240509_bos2_1p.wiff", NativeID:"sample=1 period=1 cycle=2240 experiment=5"
GFSGLQGPPGPPGSPGEQGPSGASGPAGPR	9|Oxidation|15|Oxidation	240509_bos2_1p.4840.4840. File:"240509_bos2_1p.wiff", NativeID:"sample=1 period=1 cycle=2189 experiment=4"
GSPGADGPAGAPGTPGPQGIAGQR	12|Oxidation|18|Deamidated	240509_bos2_1p.3319.3319. File:"240509_bos2_1p.wiff", NativeID:"sample=1 period=1 cycle=2009 experiment=10"
GLPGPPGSPGPQGFQGPPGEPGEPGASGPMGPR	3|Oxidation|9|Oxidation|15|Deamidated|18|Oxidation|21|Oxidation|24|Oxidation|30|Oxidation	240509_bos2_1p.4488.4488. File:"240509_bos2_1p.wiff", NativeID:"sample=1 period=1 cycle=2141 experiment=10"
XP_043823202.1 collagen alpha-2(I) chain [Dromiciops gliroides]
GPPGATGFPGAAGR	3|Oxidation|9|Oxidation	240509_bos2_1p.2443.2443. File:"240509_bos2_1p.wiff", NativeID:"sample=1 period=1 cycle=1942 experiment=7"
GHAGLAGAR		240509_bos2_1p.1010.1010. File:"240509_bos2_1p.wiff", NativeID:"sample=1 period=1 cycle=1799 experiment=2"
PGNIGFPGPK	1|Oxidation|7|Oxidation	240509_bos2_1p.3752.3752. File:"240509_bos2_1p.wiff", NativeID:"sample=1 period=1 cycle=2053 experiment=3"
PLGIAGPPGAR	8|Oxidation	240509_bos2_1p.4079.4079. File:"240509_bos2_1p.wiff", NativeID:"sample=1 period=1 cycle=2095 experiment=4"
GAPGAIGAPGPAG	3|Oxidation|9|Oxidation	240509_bos2_1p.2383.2383. File:"240509_bos2_1p.wiff", NativeID:"sample=1 period=1 cycle=1935 experiment=3"
GSDGSVGPVGPAG		240509_bos2_1p.3218.3218. File:"240509_bos2_1p.wiff", NativeID:"sample=1 period=1 cycle=2002 experiment=5"
GAPGAIGAPGPAGA	3|Oxidation|11|Oxidation	240509_bos2_1p.2759.2759. File:"240509_bos2_1p.wiff", NativeID:"sample=1 period=1 cycle=1967 experiment=4"
GEPGNIGFPGPK	3|Oxidation|9|Oxidation	240509_bos2_1p.3770.3770. File:"240509_bos2_1p.wiff", NativeID:"sample=1 period=1 cycle=2055 experiment=4"
GFPGTPGLPGFK	3|Oxidation|9|Oxidation	240509_bos2_1p.5801.5801. File:"240509_bos2_1p.wiff", NativeID:"sample=1 period=1 cycle=2637 experiment=2"
GGPPGATGFPGAAGR	4|Oxidation|10|Oxidation	240509_bos2_1p.2599.2599. File:"240509_bos2_1p.wiff", NativeID:"sample=1 period=1 cycle=1955 experiment=10"
GSDGSVGPVGPAGPIG		240509_bos2_1p.5316.5316. File:"240509_bos2_1p.wiff", NativeID:"sample=1 period=1 cycle=2322 experiment=3"
GDGGPPGATGFPGAAGR	12|Oxidation	240509_bos2_1p.3202.3202. File:"240509_bos2_1p.wiff", NativeID:"sample=1 period=1 cycle=2000 experiment=15"
GSDGSVGPVGPAGPIGSA		240509_bos2_1p.5303.5303. File:"240509_bos2_1p.wiff", NativeID:"sample=1 period=1 cycle=2318 experiment=2"
AAGLPGVAGAPGLPGPR	5|Oxidation|11|Oxidation|16|Oxidation	240509_bos2_1p.4868.4868. File:"240509_bos2_1p.wiff", NativeID:"sample=1 period=1 cycle=2196 experiment=2"
GSDGSVGPVGPAGPIGSAG		240509_bos2_1p.5151.5151. File:"240509_bos2_1p.wiff", NativeID:"sample=1 period=1 cycle=2260 experiment=3"
GAAGLPGVAGAPGLPGPR	6|Oxidation|12|Oxidation|17|Oxidation	240509_bos2_1p.4839.4839. File:"240509_bos2_1p.wiff", NativeID:"sample=1 period=1 cycle=2189 experiment=3"
GELGPVGNPGPAGPAGPR		240509_bos2_1p.4391.4391. File:"240509_bos2_1p.wiff", NativeID:"sample=1 period=1 cycle=2131 experiment=3"
GSDGSVGPVGPAGPIGSAGPPGFPGAPGPK	21|Oxidation|29|Oxidation	240509_bos2_1p.5939.5939. File:"240509_bos2_1p.wiff", NativeID:"sample=1 period=1 cycle=2732 experiment=2"
SGEKGHAGLAGAR		240509_bos2_1p.953.953. File:"240509_bos2_1p.wiff", NativeID:"sample=1 period=1 cycle=1751 experiment=2"
XP_043822705.1 collagen alpha-1(II) chain isoform X1 [Dromiciops gliroides]
GLTGPIGPPG	9|Oxidation	240509_bos2_1p.4907.4907. File:"240509_bos2_1p.wiff", NativeID:"sample=1 period=1 cycle=2205 experiment=2"
GLTGPIGPPGPA	9|Oxidation	240509_bos2_1p.5315.5315. File:"240509_bos2_1p.wiff", NativeID:"sample=1 period=1 cycle=2322 experiment=2"
GLTGPIGPPGPAG	9|Oxidation	240509_bos2_1p.5216.5216. File:"240509_bos2_1p.wiff", NativeID:"sample=1 period=1 cycle=2280 experiment=2"
GPPGATGFPGAAGR	3|Oxidation|9|Oxidation	240509_bos2_1p.2443.2443. File:"240509_bos2_1p.wiff", NativeID:"sample=1 period=1 cycle=1942 experiment=7"
GFPGLPGPSGEPGK	6|Oxidation	240509_bos2_1p.5144.5144. File:"240509_bos2_1p.wiff", NativeID:"sample=1 period=1 cycle=2259 experiment=2"
XP_043858695.1 LOW QUALITY PROTEIN: collagen alpha-1(XIX) chain [Dromiciops gliroides]
AAGLPGPK	5|Oxidation	240509_bos2_1p.1601.1601. File:"240509_bos2_1p.wiff", NativeID:"sample=1 period=1 cycle=1872 experiment=2"
GAAGLPGPK	6|Oxidation	240509_bos2_1p.1667.1667. File:"240509_bos2_1p.wiff", NativeID:"sample=1 period=1 cycle=1877 experiment=3"
Taxonomic match: Sarcophilus harrisii Average Score= [0.41126446]
Containing these species:Sarcophilus harrisii
XP_003768423.1 collagen alpha-1(I) chain isoform X1 [Sarcophilus harrisii]
FSGLDGAK		240509_bos2_1p.2847.2847. File:"240509_bos2_1p.wiff", NativeID:"sample=1 period=1 cycle=1976 experiment=2"
GPAGPQGPR		240509_bos2_1p.1053.1053. File:"240509_bos2_1p.wiff", NativeID:"sample=1 period=1 cycle=1818 experiment=2"
GFSGLDGAK		240509_bos2_1p.3215.3215. File:"240509_bos2_1p.wiff", NativeID:"sample=1 period=1 cycle=2002 experiment=2"
GLTGPIGPPG	9|Oxidation	240509_bos2_1p.4907.4907. File:"240509_bos2_1p.wiff", NativeID:"sample=1 period=1 cycle=2205 experiment=2"
PGADGVAGPK	1|Oxidation	240509_bos2_1p.3286.3286. File:"240509_bos2_1p.wiff", NativeID:"sample=1 period=1 cycle=2007 experiment=3"
GSEGPQGVR		240509_bos2_1p.1062.1062. File:"240509_bos2_1p.wiff", NativeID:"sample=1 period=1 cycle=1820 experiment=3"
GFSGLQGPPG	9|Oxidation	240509_bos2_1p.4616.4616. File:"240509_bos2_1p.wiff", NativeID:"sample=1 period=1 cycle=2156 experiment=2"
GEPGPPGPAGF	3|Oxidation|6|Oxidation	240509_bos2_1p.4796.4796. File:"240509_bos2_1p.wiff", NativeID:"sample=1 period=1 cycle=2180 experiment=3"
GLPGTAGLPGM	3|Oxidation|9|Oxidation|11|Oxidation	240509_bos2_1p.4063.4063. File:"240509_bos2_1p.wiff", NativeID:"sample=1 period=1 cycle=2093 experiment=3"
AGPPGPPGPAGK	4|Oxidation|7|Oxidation	240509_bos2_1p.1103.1103. File:"240509_bos2_1p.wiff", NativeID:"sample=1 period=1 cycle=1832 experiment=2"
IAGAPGFPGAR	5|Oxidation|8|Oxidation	240509_bos2_1p.3136.3136. File:"240509_bos2_1p.wiff", NativeID:"sample=1 period=1 cycle=1996 experiment=6"
GLTGPIGPPGPA	9|Oxidation	240509_bos2_1p.5315.5315. File:"240509_bos2_1p.wiff", NativeID:"sample=1 period=1 cycle=2322 experiment=2"
GLTGSPGSPGPD	6|Oxidation|9|Oxidation	240509_bos2_1p.1910.1910. File:"240509_bos2_1p.wiff", NativeID:"sample=1 period=1 cycle=1895 experiment=5"
GFPGADGVAGPK	3|Oxidation	240509_bos2_1p.3374.3374. File:"240509_bos2_1p.wiff", NativeID:"sample=1 period=1 cycle=2014 experiment=2"
GLTGPIGPPGPAG	9|Oxidation	240509_bos2_1p.5216.5216. File:"240509_bos2_1p.wiff", NativeID:"sample=1 period=1 cycle=2280 experiment=2"
TGPPGPAGQDGR	4|Oxidation	240509_bos2_1p.1051.1051. File:"240509_bos2_1p.wiff", NativeID:"sample=1 period=1 cycle=1817 experiment=2"
GVPGPPGAVGPAGK		240509_bos2_1p.3354.3354. File:"240509_bos2_1p.wiff", NativeID:"sample=1 period=1 cycle=2012 experiment=12"
GQAGVMGFPGPK	9|Oxidation	240509_bos2_1p.4750.4750. File:"240509_bos2_1p.wiff", NativeID:"sample=1 period=1 cycle=2172 experiment=3"
GLPGPIGPPGPR	3|Oxidation|8|Oxidation|9|Oxidation	240509_bos2_1p.3355.3355. File:"240509_bos2_1p.wiff", NativeID:"sample=1 period=1 cycle=2012 experiment=13"
TGDAGPAGPPGPPG	10|Oxidation|13|Oxidation	240509_bos2_1p.1695.1695. File:"240509_bos2_1p.wiff", NativeID:"sample=1 period=1 cycle=1878 experiment=13"
GFSGLQGPPGPPG	9|Oxidation|12|Oxidation	240509_bos2_1p.4792.4792. File:"240509_bos2_1p.wiff", NativeID:"sample=1 period=1 cycle=2179 experiment=5"
GLTGSPGSPGPDGK	6|Oxidation	240509_bos2_1p.1454.1454. File:"240509_bos2_1p.wiff", NativeID:"sample=1 period=1 cycle=1862 experiment=13"
GPPGATGFPGAAGR	3|Oxidation|9|Oxidation	240509_bos2_1p.2443.2443. File:"240509_bos2_1p.wiff", NativeID:"sample=1 period=1 cycle=1942 experiment=7"
EQGPSGASGPAGPR		240509_bos2_1p.1202.1202. File:"240509_bos2_1p.wiff", NativeID:"sample=1 period=1 cycle=1842 experiment=10"
~GPSGPAGPAGPTGAR	2|Oxidation|8|Oxidation	240509_bos2_1p.1416.1416. File:"240509_bos2_1p.wiff", NativeID:"sample=1 period=1 cycle=1859 experiment=5"
APGIAGAPGFPGAR	2|Oxidation|8|Oxidation|11|Oxidation	240509_bos2_1p.3834.3834. File:"240509_bos2_1p.wiff", NativeID:"sample=1 period=1 cycle=2064 experiment=7"
GNDGATGAAGPPGPTG	12|Oxidation	240509_bos2_1p.1548.1548. File:"240509_bos2_1p.wiff", NativeID:"sample=1 period=1 cycle=1868 experiment=10"
GFPGLPGPSGEPGK	6|Oxidation	240509_bos2_1p.5144.5144. File:"240509_bos2_1p.wiff", NativeID:"sample=1 period=1 cycle=2259 experiment=2"
GEQGPSGASGPAGPR		240509_bos2_1p.1228.1228. File:"240509_bos2_1p.wiff", NativeID:"sample=1 period=1 cycle=1844 experiment=14"
TGDAGPAGPPGPPGPPG	10|Oxidation|13|Oxidation|16|Oxidation	240509_bos2_1p.2125.2125. File:"240509_bos2_1p.wiff", NativeID:"sample=1 period=1 cycle=1911 experiment=13"
GSAGPPGATGFPGAAGR	6|Oxidation|12|Oxidation	240509_bos2_1p.2632.2632. File:"240509_bos2_1p.wiff", NativeID:"sample=1 period=1 cycle=1957 experiment=13"
SPGEQGPSGASGPAGPR	2|Oxidation	240509_bos2_1p.1270.1270. File:"240509_bos2_1p.wiff", NativeID:"sample=1 period=1 cycle=1847 experiment=12"
GNDGATGAAGPPGPTGPAG	14|Oxidation	240509_bos2_1p.2213.2213. File:"240509_bos2_1p.wiff", NativeID:"sample=1 period=1 cycle=1916 experiment=21"
DGLNGLPGPIGPPGPR	4|Deamidated|7|Oxidation|13|Oxidation|15|Oxidation	240509_bos2_1p.5306.5306. File:"240509_bos2_1p.wiff", NativeID:"sample=1 period=1 cycle=2319 experiment=3"
GANGAPGIAGAPGFPGAR	6|Oxidation|12|Oxidation|15|Oxidation	240509_bos2_1p.3902.3902. File:"240509_bos2_1p.wiff", NativeID:"sample=1 period=1 cycle=2071 experiment=9"
~GLTGPIGPPGPAGPSGDK	9|Oxidation|15|Oxidation	240509_bos2_1p.4261.4261. File:"240509_bos2_1p.wiff", NativeID:"sample=1 period=1 cycle=2115 experiment=11"
NGDDGEAGKPGRPGER	13|Oxidation	240509_bos2_1p.882.882. File:"240509_bos2_1p.wiff", NativeID:"sample=1 period=1 cycle=1690 experiment=2"
GEPGSPGENGAPGQMGPR	3|Oxidation|6|Oxidation|12|Oxidation	240509_bos2_1p.1308.1308. File:"240509_bos2_1p.wiff", NativeID:"sample=1 period=1 cycle=1851 experiment=12"
VGPPGPSGNAGPPGPPGPAGK	4|Oxidation|13|Oxidation|16|Oxidation	240509_bos2_1p.2054.2054. File:"240509_bos2_1p.wiff", NativeID:"sample=1 period=1 cycle=1906 experiment=10"
TGDAGPAGPPGPPGPPGPPGPP	10|Oxidation|13|Oxidation|16|Oxidation|19|Oxidation	240509_bos2_1p.3737.3737. File:"240509_bos2_1p.wiff", NativeID:"sample=1 period=1 cycle=2051 experiment=5"
TGDAGPAGPPGPPGPPGPPGPPSG	10|Oxidation|13|Oxidation|16|Oxidation|19|Oxidation	240509_bos2_1p.3211.3211. File:"240509_bos2_1p.wiff", NativeID:"sample=1 period=1 cycle=2001 experiment=9"
TGPPGPAGQDGRPGPPGPPGAR	4|Oxidation|15|Oxidation|16|Oxidation|19|Oxidation	240509_bos2_1p.1287.1287. File:"240509_bos2_1p.wiff", NativeID:"sample=1 period=1 cycle=1849 experiment=9"
GEPGPPGPAGFAGPPGADGQPGAK	3|Oxidation|6|Oxidation|15|Oxidation	240509_bos2_1p.3816.3816. File:"240509_bos2_1p.wiff", NativeID:"sample=1 period=1 cycle=2062 experiment=5"
GETGPAGPPGAPGAPGAPGPVGPAGK	9|Oxidation|12|Oxidation|15|Oxidation	240509_bos2_1p.2881.2881. File:"240509_bos2_1p.wiff", NativeID:"sample=1 period=1 cycle=1978 experiment=7"
GDRGETGPAGPPGAPGAPGAPGPVGPAGK	12|Oxidation|18|Oxidation	240509_bos2_1p.2784.2784. File:"240509_bos2_1p.wiff", NativeID:"sample=1 period=1 cycle=1969 experiment=11"
GNDGATGAAGPPGPTGPAGPPGFPGAVGAK	12|Oxidation|21|Oxidation	240509_bos2_1p.5027.5027. File:"240509_bos2_1p.wiff", NativeID:"sample=1 period=1 cycle=2240 experiment=5"
GFSGLQGPPGPPGSPGEQGPSGASGPAGPR	9|Oxidation|15|Oxidation	240509_bos2_1p.4840.4840. File:"240509_bos2_1p.wiff", NativeID:"sample=1 period=1 cycle=2189 experiment=4"
~GLTGPIGPPGPAGPSGDKGESGPSGPAGPTGAR	9|Oxidation|15|Oxidation	240509_bos2_1p.4249.4249. File:"240509_bos2_1p.wiff", NativeID:"sample=1 period=1 cycle=2114 experiment=11"
GSPGADGPAGAPGTPGPQGIAGQR	12|Oxidation|18|Deamidated	240509_bos2_1p.3319.3319. File:"240509_bos2_1p.wiff", NativeID:"sample=1 period=1 cycle=2009 experiment=10"
GLPGPPGSPGPQGFQGPPGEPGEPGASGPMGPR	3|Oxidation|9|Oxidation|15|Deamidated|18|Oxidation|21|Oxidation|24|Oxidation|30|Oxidation	240509_bos2_1p.4488.4488. File:"240509_bos2_1p.wiff", NativeID:"sample=1 period=1 cycle=2141 experiment=10"
XP_031793901.1 collagen alpha-1(II) chain isoform X1 [Sarcophilus harrisii]
GLTGPIGPPG	9|Oxidation	240509_bos2_1p.4907.4907. File:"240509_bos2_1p.wiff", NativeID:"sample=1 period=1 cycle=2205 experiment=2"
GLTGPIGPPGPA	9|Oxidation	240509_bos2_1p.5315.5315. File:"240509_bos2_1p.wiff", NativeID:"sample=1 period=1 cycle=2322 experiment=2"
GLTGPIGPPGPAG	9|Oxidation	240509_bos2_1p.5216.5216. File:"240509_bos2_1p.wiff", NativeID:"sample=1 period=1 cycle=2280 experiment=2"
GPPGATGFPGAAGR	3|Oxidation|9|Oxidation	240509_bos2_1p.2443.2443. File:"240509_bos2_1p.wiff", NativeID:"sample=1 period=1 cycle=1942 experiment=7"
GFPGLPGPSGEPGK	6|Oxidation	240509_bos2_1p.5144.5144. File:"240509_bos2_1p.wiff", NativeID:"sample=1 period=1 cycle=2259 experiment=2"
XP_012409446.1 collagen alpha-1(V) chain isoform X1 [Sarcophilus harrisii]
GPAGPMGLTGR	6|Oxidation	240509_bos2_1p.2330.2330. File:"240509_bos2_1p.wiff", NativeID:"sample=1 period=1 cycle=1929 experiment=2"
LGVPGLPGYPGR	4|Oxidation|7|Oxidation|10|Oxidation	240509_bos2_1p.5123.5123. File:"240509_bos2_1p.wiff", NativeID:"sample=1 period=1 cycle=2254 experiment=5"
XP_031796637.1 collagen alpha-2(I) chain [Sarcophilus harrisii]
GHAGLAGAR		240509_bos2_1p.1010.1010. File:"240509_bos2_1p.wiff", NativeID:"sample=1 period=1 cycle=1799 experiment=2"
PGNIGFPGPK	1|Oxidation|7|Oxidation	240509_bos2_1p.3752.3752. File:"240509_bos2_1p.wiff", NativeID:"sample=1 period=1 cycle=2053 experiment=3"
GSDGSVGPVGPAG		240509_bos2_1p.3218.3218. File:"240509_bos2_1p.wiff", NativeID:"sample=1 period=1 cycle=2002 experiment=5"
GEPGNIGFPGPK	3|Oxidation|9|Oxidation	240509_bos2_1p.3770.3770. File:"240509_bos2_1p.wiff", NativeID:"sample=1 period=1 cycle=2055 experiment=4"
GFPGTPGLPGFK	3|Oxidation|9|Oxidation	240509_bos2_1p.5801.5801. File:"240509_bos2_1p.wiff", NativeID:"sample=1 period=1 cycle=2637 experiment=2"
~GSDGSVGPVGPAGPLG		240509_bos2_1p.5316.5316. File:"240509_bos2_1p.wiff", NativeID:"sample=1 period=1 cycle=2322 experiment=3"
~GSDGSVGPVGPAGPLGSA		240509_bos2_1p.5303.5303. File:"240509_bos2_1p.wiff", NativeID:"sample=1 period=1 cycle=2318 experiment=2"
AAGLPGVAGAPGLPGPR	5|Oxidation|11|Oxidation|16|Oxidation	240509_bos2_1p.4868.4868. File:"240509_bos2_1p.wiff", NativeID:"sample=1 period=1 cycle=2196 experiment=2"
~GSDGSVGPVGPAGPLGSAG		240509_bos2_1p.5151.5151. File:"240509_bos2_1p.wiff", NativeID:"sample=1 period=1 cycle=2260 experiment=3"
GAAGLPGVAGAPGLPGPR	6|Oxidation|12|Oxidation|17|Oxidation	240509_bos2_1p.4839.4839. File:"240509_bos2_1p.wiff", NativeID:"sample=1 period=1 cycle=2189 experiment=3"
GELGPVGNPGPAGPAGPR		240509_bos2_1p.4391.4391. File:"240509_bos2_1p.wiff", NativeID:"sample=1 period=1 cycle=2131 experiment=3"
~GSDGSVGPVGPAGPLGSAGPPGFPGAPGPK	21|Oxidation|29|Oxidation	240509_bos2_1p.5939.5939. File:"240509_bos2_1p.wiff", NativeID:"sample=1 period=1 cycle=2732 experiment=2"
Taxonomic match: Ornithorhynchus anatinus Average Score= [0.3629948]
Containing these species:Ornithorhynchus anatinus
XP_007660325.1 collagen alpha-1(V) chain isoform X1 [Ornithorhynchus anatinus]
GPAGPMGLTGR	6|Oxidation	240509_bos2_1p.2330.2330. File:"240509_bos2_1p.wiff", NativeID:"sample=1 period=1 cycle=1929 experiment=2"
LGVPGLPGYPGR	4|Oxidation|7|Oxidation|10|Oxidation	240509_bos2_1p.5123.5123. File:"240509_bos2_1p.wiff", NativeID:"sample=1 period=1 cycle=2254 experiment=5"
XP_028930744.1 collagen alpha-1(I) chain [Ornithorhynchus anatinus]
FSGLDGAK		240509_bos2_1p.2847.2847. File:"240509_bos2_1p.wiff", NativeID:"sample=1 period=1 cycle=1976 experiment=2"
GPAGPQGPR		240509_bos2_1p.1053.1053. File:"240509_bos2_1p.wiff", NativeID:"sample=1 period=1 cycle=1818 experiment=2"
GFSGLDGAK		240509_bos2_1p.3215.3215. File:"240509_bos2_1p.wiff", NativeID:"sample=1 period=1 cycle=2002 experiment=2"
GLTGPIGPPG	9|Oxidation	240509_bos2_1p.4907.4907. File:"240509_bos2_1p.wiff", NativeID:"sample=1 period=1 cycle=2205 experiment=2"
PGADGVAGPK	1|Oxidation	240509_bos2_1p.3286.3286. File:"240509_bos2_1p.wiff", NativeID:"sample=1 period=1 cycle=2007 experiment=3"
GFSGLQGPPG	9|Oxidation	240509_bos2_1p.4616.4616. File:"240509_bos2_1p.wiff", NativeID:"sample=1 period=1 cycle=2156 experiment=2"
GEPGPPGPAGF	3|Oxidation|6|Oxidation	240509_bos2_1p.4796.4796. File:"240509_bos2_1p.wiff", NativeID:"sample=1 period=1 cycle=2180 experiment=3"
GLPGTAGLPGM	3|Oxidation|9|Oxidation|11|Oxidation	240509_bos2_1p.4063.4063. File:"240509_bos2_1p.wiff", NativeID:"sample=1 period=1 cycle=2093 experiment=3"
IAGAPGFPGAR	5|Oxidation|8|Oxidation	240509_bos2_1p.3136.3136. File:"240509_bos2_1p.wiff", NativeID:"sample=1 period=1 cycle=1996 experiment=6"
GLTGPIGPPGPA	9|Oxidation	240509_bos2_1p.5315.5315. File:"240509_bos2_1p.wiff", NativeID:"sample=1 period=1 cycle=2322 experiment=2"
GLTGSPGSPGPD	6|Oxidation|9|Oxidation	240509_bos2_1p.1910.1910. File:"240509_bos2_1p.wiff", NativeID:"sample=1 period=1 cycle=1895 experiment=5"
GFPGADGVAGPK	3|Oxidation	240509_bos2_1p.3374.3374. File:"240509_bos2_1p.wiff", NativeID:"sample=1 period=1 cycle=2014 experiment=2"
~GRPGPSGPAGAR	3|Oxidation|6|Oxidation	240509_bos2_1p.921.921. File:"240509_bos2_1p.wiff", NativeID:"sample=1 period=1 cycle=1723 experiment=2"
GLTGPIGPPGPAG	9|Oxidation	240509_bos2_1p.5216.5216. File:"240509_bos2_1p.wiff", NativeID:"sample=1 period=1 cycle=2280 experiment=2"
~EGAPGSEGAPGR	4|Oxidation|10|Oxidation	240509_bos2_1p.922.922. File:"240509_bos2_1p.wiff", NativeID:"sample=1 period=1 cycle=1723 experiment=3"
GQAGVMGFPGPK	9|Oxidation	240509_bos2_1p.4750.4750. File:"240509_bos2_1p.wiff", NativeID:"sample=1 period=1 cycle=2172 experiment=3"
GFSGLQGPPGPPG	9|Oxidation|12|Oxidation	240509_bos2_1p.4792.4792. File:"240509_bos2_1p.wiff", NativeID:"sample=1 period=1 cycle=2179 experiment=5"
GLTGSPGSPGPDGK	6|Oxidation	240509_bos2_1p.1454.1454. File:"240509_bos2_1p.wiff", NativeID:"sample=1 period=1 cycle=1862 experiment=13"
GPPGATGFPGAAGR	3|Oxidation|9|Oxidation	240509_bos2_1p.2443.2443. File:"240509_bos2_1p.wiff", NativeID:"sample=1 period=1 cycle=1942 experiment=7"
EQGPSGASGPAGPR		240509_bos2_1p.1202.1202. File:"240509_bos2_1p.wiff", NativeID:"sample=1 period=1 cycle=1842 experiment=10"
APGIAGAPGFPGAR	2|Oxidation|8|Oxidation|11|Oxidation	240509_bos2_1p.3834.3834. File:"240509_bos2_1p.wiff", NativeID:"sample=1 period=1 cycle=2064 experiment=7"
GFPGLPGPSGEPGK	6|Oxidation	240509_bos2_1p.5144.5144. File:"240509_bos2_1p.wiff", NativeID:"sample=1 period=1 cycle=2259 experiment=2"
GEQGPSGASGPAGPR		240509_bos2_1p.1228.1228. File:"240509_bos2_1p.wiff", NativeID:"sample=1 period=1 cycle=1844 experiment=14"
GSAGPPGATGFPGAAGR	6|Oxidation|12|Oxidation	240509_bos2_1p.2632.2632. File:"240509_bos2_1p.wiff", NativeID:"sample=1 period=1 cycle=1957 experiment=13"
SPGEQGPSGASGPAGPR	2|Oxidation	240509_bos2_1p.1270.1270. File:"240509_bos2_1p.wiff", NativeID:"sample=1 period=1 cycle=1847 experiment=12"
GANGAPGIAGAPGFPGAR	6|Oxidation|12|Oxidation|15|Oxidation	240509_bos2_1p.3902.3902. File:"240509_bos2_1p.wiff", NativeID:"sample=1 period=1 cycle=2071 experiment=9"
NGDDGEAGKPGRPGER	13|Oxidation	240509_bos2_1p.882.882. File:"240509_bos2_1p.wiff", NativeID:"sample=1 period=1 cycle=1690 experiment=2"
DGEAGAQGPPGPAGPAGER		240509_bos2_1p.2119.2119. File:"240509_bos2_1p.wiff", NativeID:"sample=1 period=1 cycle=1911 experiment=7"
GEPGPPGPAGFAGPPGADGQPGAK	3|Oxidation|6|Oxidation|15|Oxidation	240509_bos2_1p.3816.3816. File:"240509_bos2_1p.wiff", NativeID:"sample=1 period=1 cycle=2062 experiment=5"
GETGPAGPPGAPGAPGAPGPVGPAGK	9|Oxidation|12|Oxidation|15|Oxidation	240509_bos2_1p.2881.2881. File:"240509_bos2_1p.wiff", NativeID:"sample=1 period=1 cycle=1978 experiment=7"
GDRGETGPAGPPGAPGAPGAPGPVGPAGK	12|Oxidation|18|Oxidation	240509_bos2_1p.2784.2784. File:"240509_bos2_1p.wiff", NativeID:"sample=1 period=1 cycle=1969 experiment=11"
GFSGLQGPPGPPGSPGEQGPSGASGPAGPR	9|Oxidation|15|Oxidation	240509_bos2_1p.4840.4840. File:"240509_bos2_1p.wiff", NativeID:"sample=1 period=1 cycle=2189 experiment=4"
GAPGDRGEPGPPGPAGFAGPPGADGQPGAK	3|Oxidation|9|Oxidation|12|Oxidation|21|Oxidation	240509_bos2_1p.3129.3129. File:"240509_bos2_1p.wiff", NativeID:"sample=1 period=1 cycle=1995 experiment=11"
GLPGPPGSPGPQGFQGPPGEPGEPGSSGPMGPR	3|Oxidation|9|Oxidation|18|Oxidation|21|Oxidation	240509_bos2_1p.4939.4939. File:"240509_bos2_1p.wiff", NativeID:"sample=1 period=1 cycle=2216 experiment=5"
XP_028926373.1 collagen alpha-2(I) chain [Ornithorhynchus anatinus]
GVVGPQGAR		240509_bos2_1p.1483.1483. File:"240509_bos2_1p.wiff", NativeID:"sample=1 period=1 cycle=1864 experiment=5"
PGNIGFPGPK	1|Oxidation|7|Oxidation	240509_bos2_1p.3752.3752. File:"240509_bos2_1p.wiff", NativeID:"sample=1 period=1 cycle=2053 experiment=3"
GSDGSVGPVGPAG		240509_bos2_1p.3218.3218. File:"240509_bos2_1p.wiff", NativeID:"sample=1 period=1 cycle=2002 experiment=5"
GLVGEPGPAGSK	6|Oxidation	240509_bos2_1p.2150.2150. File:"240509_bos2_1p.wiff", NativeID:"sample=1 period=1 cycle=1913 experiment=6"
GEPGNIGFPGPK	3|Oxidation|9|Oxidation	240509_bos2_1p.3770.3770. File:"240509_bos2_1p.wiff", NativeID:"sample=1 period=1 cycle=2055 experiment=4"
GFPGTPGLPGFK	3|Oxidation|9|Oxidation	240509_bos2_1p.5801.5801. File:"240509_bos2_1p.wiff", NativeID:"sample=1 period=1 cycle=2637 experiment=2"
~GSDGSVGPVGPAGPLG		240509_bos2_1p.5316.5316. File:"240509_bos2_1p.wiff", NativeID:"sample=1 period=1 cycle=2322 experiment=3"
~GSDGSVGPVGPAGPLGSA		240509_bos2_1p.5303.5303. File:"240509_bos2_1p.wiff", NativeID:"sample=1 period=1 cycle=2318 experiment=2"
AAGLPGVAGAPGLPGPR	5|Oxidation|11|Oxidation|16|Oxidation	240509_bos2_1p.4868.4868. File:"240509_bos2_1p.wiff", NativeID:"sample=1 period=1 cycle=2196 experiment=2"
~GSDGSVGPVGPAGPLGSAG		240509_bos2_1p.5151.5151. File:"240509_bos2_1p.wiff", NativeID:"sample=1 period=1 cycle=2260 experiment=3"
GAAGLPGVAGAPGLPGPR	6|Oxidation|12|Oxidation|17|Oxidation	240509_bos2_1p.4839.4839. File:"240509_bos2_1p.wiff", NativeID:"sample=1 period=1 cycle=2189 experiment=3"
GPPGNVGNPGVNGAPGEAGR	9|Oxidation|12|Deamidated|15|Oxidation	240509_bos2_1p.1844.1844. File:"240509_bos2_1p.wiff", NativeID:"sample=1 period=1 cycle=1889 experiment=9"
~GSDGSVGPVGPAGPLGSAGPPGFPGAPGPK	21|Oxidation|29|Oxidation	240509_bos2_1p.5939.5939. File:"240509_bos2_1p.wiff", NativeID:"sample=1 period=1 cycle=2732 experiment=2"
XP_028928750.1 collagen alpha-1(II) chain [Ornithorhynchus anatinus]
GLTGPIGPPG	9|Oxidation	240509_bos2_1p.4907.4907. File:"240509_bos2_1p.wiff", NativeID:"sample=1 period=1 cycle=2205 experiment=2"
GLTGPIGPPGPA	9|Oxidation	240509_bos2_1p.5315.5315. File:"240509_bos2_1p.wiff", NativeID:"sample=1 period=1 cycle=2322 experiment=2"
GLTGPIGPPGPAG	9|Oxidation	240509_bos2_1p.5216.5216. File:"240509_bos2_1p.wiff", NativeID:"sample=1 period=1 cycle=2280 experiment=2"
GPPGATGFPGAAGR	3|Oxidation|9|Oxidation	240509_bos2_1p.2443.2443. File:"240509_bos2_1p.wiff", NativeID:"sample=1 period=1 cycle=1942 experiment=7"
GFPGLPGPSGEPGK	6|Oxidation	240509_bos2_1p.5144.5144. File:"240509_bos2_1p.wiff", NativeID:"sample=1 period=1 cycle=2259 experiment=2"
Taxonomic match: Tetraoninae Average Score= [0.35230929]
Containing these species:Lagopus muta, Tympanuchus pallidicinctus
XP_048808684.1 collagen alpha-1(III) chain [Lagopus muta]
GPAGPQGPR		240509_bos2_1p.1053.1053. File:"240509_bos2_1p.wiff", NativeID:"sample=1 period=1 cycle=1818 experiment=2"
~GPPGPAGPR	6|Deamidated	240509_bos2_1p.1098.1098. File:"240509_bos2_1p.wiff", NativeID:"sample=1 period=1 cycle=1830 experiment=2"
XP_048784544.1 LOW QUALITY PROTEIN: collagen alpha-1(II) chain [Lagopus muta]
GLTGPIGPPG	9|Oxidation	240509_bos2_1p.4907.4907. File:"240509_bos2_1p.wiff", NativeID:"sample=1 period=1 cycle=2205 experiment=2"
GLTGPIGPPGPA	9|Oxidation	240509_bos2_1p.5315.5315. File:"240509_bos2_1p.wiff", NativeID:"sample=1 period=1 cycle=2322 experiment=2"
GLTGPIGPPGPAG	9|Oxidation	240509_bos2_1p.5216.5216. File:"240509_bos2_1p.wiff", NativeID:"sample=1 period=1 cycle=2280 experiment=2"
GPPGATGFPGAAGR	3|Oxidation|9|Oxidation	240509_bos2_1p.2443.2443. File:"240509_bos2_1p.wiff", NativeID:"sample=1 period=1 cycle=1942 experiment=7"
GFPGLPGPSGEPGK	6|Oxidation	240509_bos2_1p.5144.5144. File:"240509_bos2_1p.wiff", NativeID:"sample=1 period=1 cycle=2259 experiment=2"
XP_048788842.1 LOW QUALITY PROTEIN: collagen alpha-1(I) chain-like, partial [Lagopus muta]
FSGLDGAK		240509_bos2_1p.2847.2847. File:"240509_bos2_1p.wiff", NativeID:"sample=1 period=1 cycle=1976 experiment=2"
GPAGPQGPR		240509_bos2_1p.1053.1053. File:"240509_bos2_1p.wiff", NativeID:"sample=1 period=1 cycle=1818 experiment=2"
GFSGLDGAK		240509_bos2_1p.3215.3215. File:"240509_bos2_1p.wiff", NativeID:"sample=1 period=1 cycle=2002 experiment=2"
GLTGPIGPPG	9|Oxidation	240509_bos2_1p.4907.4907. File:"240509_bos2_1p.wiff", NativeID:"sample=1 period=1 cycle=2205 experiment=2"
GFSGLQGPPG	9|Oxidation	240509_bos2_1p.4616.4616. File:"240509_bos2_1p.wiff", NativeID:"sample=1 period=1 cycle=2156 experiment=2"
GEPGPPGPAGF	3|Oxidation|6|Oxidation	240509_bos2_1p.4796.4796. File:"240509_bos2_1p.wiff", NativeID:"sample=1 period=1 cycle=2180 experiment=3"
GLPGTAGLPGM	3|Oxidation|9|Oxidation|11|Oxidation	240509_bos2_1p.4063.4063. File:"240509_bos2_1p.wiff", NativeID:"sample=1 period=1 cycle=2093 experiment=3"
IAGAPGFPGAR	5|Oxidation|8|Oxidation	240509_bos2_1p.3136.3136. File:"240509_bos2_1p.wiff", NativeID:"sample=1 period=1 cycle=1996 experiment=6"
GLTGPIGPPGPA	9|Oxidation	240509_bos2_1p.5315.5315. File:"240509_bos2_1p.wiff", NativeID:"sample=1 period=1 cycle=2322 experiment=2"
GLTGSPGSPGPD	6|Oxidation|9|Oxidation	240509_bos2_1p.1910.1910. File:"240509_bos2_1p.wiff", NativeID:"sample=1 period=1 cycle=1895 experiment=5"
~GRPGPSGPAGAR	3|Oxidation|6|Oxidation	240509_bos2_1p.921.921. File:"240509_bos2_1p.wiff", NativeID:"sample=1 period=1 cycle=1723 experiment=2"
GLTGPIGPPGPAG	9|Oxidation	240509_bos2_1p.5216.5216. File:"240509_bos2_1p.wiff", NativeID:"sample=1 period=1 cycle=2280 experiment=2"
TGPPGPAGQDGR	4|Oxidation	240509_bos2_1p.1051.1051. File:"240509_bos2_1p.wiff", NativeID:"sample=1 period=1 cycle=1817 experiment=2"
GQAGVMGFPGPK	9|Oxidation	240509_bos2_1p.4750.4750. File:"240509_bos2_1p.wiff", NativeID:"sample=1 period=1 cycle=2172 experiment=3"
GLPGPIGPPGPR	3|Oxidation|8|Oxidation|9|Oxidation	240509_bos2_1p.3355.3355. File:"240509_bos2_1p.wiff", NativeID:"sample=1 period=1 cycle=2012 experiment=13"
GLTGPIGPPGPAGA	9|Oxidation	240509_bos2_1p.5388.5388. File:"240509_bos2_1p.wiff", NativeID:"sample=1 period=1 cycle=2339 experiment=5"
GFSGLQGPPGPPG	9|Oxidation|12|Oxidation	240509_bos2_1p.4792.4792. File:"240509_bos2_1p.wiff", NativeID:"sample=1 period=1 cycle=2179 experiment=5"
GLTGSPGSPGPDGK	6|Oxidation	240509_bos2_1p.1454.1454. File:"240509_bos2_1p.wiff", NativeID:"sample=1 period=1 cycle=1862 experiment=13"
GPPGATGFPGAAGR	3|Oxidation|9|Oxidation	240509_bos2_1p.2443.2443. File:"240509_bos2_1p.wiff", NativeID:"sample=1 period=1 cycle=1942 experiment=7"
EQGPSGASGPAGPR		240509_bos2_1p.1202.1202. File:"240509_bos2_1p.wiff", NativeID:"sample=1 period=1 cycle=1842 experiment=10"
APGIAGAPGFPGAR	2|Oxidation|8|Oxidation|11|Oxidation	240509_bos2_1p.3834.3834. File:"240509_bos2_1p.wiff", NativeID:"sample=1 period=1 cycle=2064 experiment=7"
GEPGPPGPAGAAGPAG	3|Oxidation|5|Oxidation	240509_bos2_1p.2268.2268. File:"240509_bos2_1p.wiff", NativeID:"sample=1 period=1 cycle=1922 experiment=7"
GLPGPPGAPGPQGF	3|Oxidation|6|Oxidation|9|Oxidation	240509_bos2_1p.5224.5224. File:"240509_bos2_1p.wiff", NativeID:"sample=1 period=1 cycle=2281 experiment=4"
GFPGLPGPSGEPGK	6|Oxidation	240509_bos2_1p.5144.5144. File:"240509_bos2_1p.wiff", NativeID:"sample=1 period=1 cycle=2259 experiment=2"
GEQGPSGASGPAGPR		240509_bos2_1p.1228.1228. File:"240509_bos2_1p.wiff", NativeID:"sample=1 period=1 cycle=1844 experiment=14"
GEPGPPGPAGAAGPAGN	3|Oxidation|6|Oxidation|17|Deamidated	240509_bos2_1p.2230.2230. File:"240509_bos2_1p.wiff", NativeID:"sample=1 period=1 cycle=1918 experiment=8"
GSAGPPGATGFPGAAGR	6|Oxidation|12|Oxidation	240509_bos2_1p.2632.2632. File:"240509_bos2_1p.wiff", NativeID:"sample=1 period=1 cycle=1957 experiment=13"
GPPGPMGPPGLAGPPGE	3|Oxidation|6|Oxidation|15|Oxidation	240509_bos2_1p.4629.4629. File:"240509_bos2_1p.wiff", NativeID:"sample=1 period=1 cycle=2157 experiment=5"
DGLNGLPGPIGPPGPR	4|Deamidated|7|Oxidation|13|Oxidation|15|Oxidation	240509_bos2_1p.5306.5306. File:"240509_bos2_1p.wiff", NativeID:"sample=1 period=1 cycle=2319 experiment=3"
GLTGPIGPPGPAGAPGDK	9|Oxidation|15|Oxidation	240509_bos2_1p.4261.4261. File:"240509_bos2_1p.wiff", NativeID:"sample=1 period=1 cycle=2115 experiment=11"
NGDDGEAGKPGRPGER	13|Oxidation	240509_bos2_1p.882.882. File:"240509_bos2_1p.wiff", NativeID:"sample=1 period=1 cycle=1690 experiment=2"
GEPGSPGENGAPGQMGPR	3|Oxidation|6|Oxidation|12|Oxidation	240509_bos2_1p.1308.1308. File:"240509_bos2_1p.wiff", NativeID:"sample=1 period=1 cycle=1851 experiment=12"
GLTGPIGPPGPAGAPGDKGEA	9|Oxidation|15|Oxidation	240509_bos2_1p.4418.4418. File:"240509_bos2_1p.wiff", NativeID:"sample=1 period=1 cycle=2134 experiment=9"
TGPPGPAGQDGRPGPPGPPGAR	4|Oxidation|15|Oxidation|16|Oxidation|19|Oxidation	240509_bos2_1p.1287.1287. File:"240509_bos2_1p.wiff", NativeID:"sample=1 period=1 cycle=1849 experiment=9"
GEPGPPGPAGFAGPPGADGQPGAK	3|Oxidation|6|Oxidation|15|Oxidation	240509_bos2_1p.3816.3816. File:"240509_bos2_1p.wiff", NativeID:"sample=1 period=1 cycle=2062 experiment=5"
GETGPAGPPGAPGAPGAPGPVGPAGK	9|Oxidation|12|Oxidation|15|Oxidation	240509_bos2_1p.2881.2881. File:"240509_bos2_1p.wiff", NativeID:"sample=1 period=1 cycle=1978 experiment=7"
GEPGPPGPAGAAGPAGNPGADGQPGAK	3|Oxidation|6|Oxidation|18|Oxidation	240509_bos2_1p.1851.1851. File:"240509_bos2_1p.wiff", NativeID:"sample=1 period=1 cycle=1890 experiment=4"
GDRGETGPAGPPGAPGAPGAPGPVGPAGK	12|Oxidation|18|Oxidation	240509_bos2_1p.2784.2784. File:"240509_bos2_1p.wiff", NativeID:"sample=1 period=1 cycle=1969 experiment=11"
GAPGDRGEPGPPGPAGFAGPPGADGQPGAK	3|Oxidation|9|Oxidation|12|Oxidation|21|Oxidation	240509_bos2_1p.3129.3129. File:"240509_bos2_1p.wiff", NativeID:"sample=1 period=1 cycle=1995 experiment=11"
GLPGPPGAPGPQGFQGPPGEPGEPGASGPMGPR	3|Oxidation|6|Oxidation|9|Oxidation|21|Oxidation|24|Oxidation	240509_bos2_1p.5172.5172. File:"240509_bos2_1p.wiff", NativeID:"sample=1 period=1 cycle=2264 experiment=2"
GPPGPMGPPGLAGPPGEAGR	5|Oxidation|15|Oxidation	240509_bos2_1p.4997.4997. File:"240509_bos2_1p.wiff", NativeID:"sample=1 period=1 cycle=2233 experiment=3"
*GFSGLQGPPGPPGAPGEQGPSGASGPAGPR	9|Oxidation|11|Oxidation|15|Oxidation	240509_bos2_1p.4836.4836. File:"240509_bos2_1p.wiff", NativeID:"sample=1 period=1 cycle=2188 experiment=5"
XP_048822403.1 collagen alpha-1(V) chain isoform X1 [Lagopus muta]
GPAGPMGLTGR	6|Oxidation	240509_bos2_1p.2330.2330. File:"240509_bos2_1p.wiff", NativeID:"sample=1 period=1 cycle=1929 experiment=2"
LGVPGLPGYPGR	4|Oxidation|7|Oxidation|10|Oxidation	240509_bos2_1p.5123.5123. File:"240509_bos2_1p.wiff", NativeID:"sample=1 period=1 cycle=2254 experiment=5"
XP_048806912.1 collagen alpha-2(I) chain [Lagopus muta]
VGAPGPAGAR	4|Oxidation	240509_bos2_1p.1066.1066. File:"240509_bos2_1p.wiff", NativeID:"sample=1 period=1 cycle=1821 experiment=2"
PGNIGFPGPK	1|Oxidation|7|Oxidation	240509_bos2_1p.3752.3752. File:"240509_bos2_1p.wiff", NativeID:"sample=1 period=1 cycle=2053 experiment=3"
GEPGNIGFPGPK	3|Oxidation|9|Oxidation	240509_bos2_1p.3770.3770. File:"240509_bos2_1p.wiff", NativeID:"sample=1 period=1 cycle=2055 experiment=4"
GFPGTPGLPGFK	3|Oxidation|9|Oxidation	240509_bos2_1p.5801.5801. File:"240509_bos2_1p.wiff", NativeID:"sample=1 period=1 cycle=2637 experiment=2"
AAGLPGVAGAPGLPGPR	5|Oxidation|11|Oxidation|16|Oxidation	240509_bos2_1p.4868.4868. File:"240509_bos2_1p.wiff", NativeID:"sample=1 period=1 cycle=2196 experiment=2"
GAAGLPGVAGAPGLPGPR	6|Oxidation|12|Oxidation|17|Oxidation	240509_bos2_1p.4839.4839. File:"240509_bos2_1p.wiff", NativeID:"sample=1 period=1 cycle=2189 experiment=3"
XP_052523998.1 collagen alpha-1(V) chain isoform X1 [Tympanuchus pallidicinctus]
GPAGPMGLTGR	6|Oxidation	240509_bos2_1p.2330.2330. File:"240509_bos2_1p.wiff", NativeID:"sample=1 period=1 cycle=1929 experiment=2"
LGVPGLPGYPGR	4|Oxidation|7|Oxidation|10|Oxidation	240509_bos2_1p.5123.5123. File:"240509_bos2_1p.wiff", NativeID:"sample=1 period=1 cycle=2254 experiment=5"
XP_052548334.1 collagen alpha-2(I) chain isoform X1 [Tympanuchus pallidicinctus]
VGAPGPAGAR	4|Oxidation	240509_bos2_1p.1066.1066. File:"240509_bos2_1p.wiff", NativeID:"sample=1 period=1 cycle=1821 experiment=2"
PGNIGFPGPK	1|Oxidation|7|Oxidation	240509_bos2_1p.3752.3752. File:"240509_bos2_1p.wiff", NativeID:"sample=1 period=1 cycle=2053 experiment=3"
GEPGNIGFPGPK	3|Oxidation|9|Oxidation	240509_bos2_1p.3770.3770. File:"240509_bos2_1p.wiff", NativeID:"sample=1 period=1 cycle=2055 experiment=4"
GFPGTPGLPGFK	3|Oxidation|9|Oxidation	240509_bos2_1p.5801.5801. File:"240509_bos2_1p.wiff", NativeID:"sample=1 period=1 cycle=2637 experiment=2"
AAGLPGVAGAPGLPGPR	5|Oxidation|11|Oxidation|16|Oxidation	240509_bos2_1p.4868.4868. File:"240509_bos2_1p.wiff", NativeID:"sample=1 period=1 cycle=2196 experiment=2"
GAAGLPGVAGAPGLPGPR	6|Oxidation|12|Oxidation|17|Oxidation	240509_bos2_1p.4839.4839. File:"240509_bos2_1p.wiff", NativeID:"sample=1 period=1 cycle=2189 experiment=3"
XP_052524723.1 LOW QUALITY PROTEIN: collagen alpha-1(II) chain, partial [Tympanuchus pallidicinctus]
GLTGPIGPPG	9|Oxidation	240509_bos2_1p.4907.4907. File:"240509_bos2_1p.wiff", NativeID:"sample=1 period=1 cycle=2205 experiment=2"
GLTGPIGPPGPA	9|Oxidation	240509_bos2_1p.5315.5315. File:"240509_bos2_1p.wiff", NativeID:"sample=1 period=1 cycle=2322 experiment=2"
GLTGPIGPPGPAG	9|Oxidation	240509_bos2_1p.5216.5216. File:"240509_bos2_1p.wiff", NativeID:"sample=1 period=1 cycle=2280 experiment=2"
GPPGATGFPGAAGR	3|Oxidation|9|Oxidation	240509_bos2_1p.2443.2443. File:"240509_bos2_1p.wiff", NativeID:"sample=1 period=1 cycle=1942 experiment=7"
GFPGLPGPSGEPGK	6|Oxidation	240509_bos2_1p.5144.5144. File:"240509_bos2_1p.wiff", NativeID:"sample=1 period=1 cycle=2259 experiment=2"
XP_052531374.1 collagen alpha-1(III) chain [Tympanuchus pallidicinctus]
GPAGPQGPR		240509_bos2_1p.1053.1053. File:"240509_bos2_1p.wiff", NativeID:"sample=1 period=1 cycle=1818 experiment=2"
~GPPGPAGPR	6|Deamidated	240509_bos2_1p.1098.1098. File:"240509_bos2_1p.wiff", NativeID:"sample=1 period=1 cycle=1830 experiment=2"
XP_052526725.1 collagen alpha-1(I) chain isoform X1 [Tympanuchus pallidicinctus]
FSGLDGAK		240509_bos2_1p.2847.2847. File:"240509_bos2_1p.wiff", NativeID:"sample=1 period=1 cycle=1976 experiment=2"
GPAGPQGPR		240509_bos2_1p.1053.1053. File:"240509_bos2_1p.wiff", NativeID:"sample=1 period=1 cycle=1818 experiment=2"
GFSGLDGAK		240509_bos2_1p.3215.3215. File:"240509_bos2_1p.wiff", NativeID:"sample=1 period=1 cycle=2002 experiment=2"
GLTGPIGPPG	9|Oxidation	240509_bos2_1p.4907.4907. File:"240509_bos2_1p.wiff", NativeID:"sample=1 period=1 cycle=2205 experiment=2"
GFSGLQGPPG	9|Oxidation	240509_bos2_1p.4616.4616. File:"240509_bos2_1p.wiff", NativeID:"sample=1 period=1 cycle=2156 experiment=2"
GEPGPPGPAGF	3|Oxidation|6|Oxidation	240509_bos2_1p.4796.4796. File:"240509_bos2_1p.wiff", NativeID:"sample=1 period=1 cycle=2180 experiment=3"
GLPGTAGLPGM	3|Oxidation|9|Oxidation|11|Oxidation	240509_bos2_1p.4063.4063. File:"240509_bos2_1p.wiff", NativeID:"sample=1 period=1 cycle=2093 experiment=3"
IAGAPGFPGAR	5|Oxidation|8|Oxidation	240509_bos2_1p.3136.3136. File:"240509_bos2_1p.wiff", NativeID:"sample=1 period=1 cycle=1996 experiment=6"
GLTGPIGPPGPA	9|Oxidation	240509_bos2_1p.5315.5315. File:"240509_bos2_1p.wiff", NativeID:"sample=1 period=1 cycle=2322 experiment=2"
GLTGSPGSPGPD	6|Oxidation|9|Oxidation	240509_bos2_1p.1910.1910. File:"240509_bos2_1p.wiff", NativeID:"sample=1 period=1 cycle=1895 experiment=5"
~GRPGPSGPAGAR	3|Oxidation|6|Oxidation	240509_bos2_1p.921.921. File:"240509_bos2_1p.wiff", NativeID:"sample=1 period=1 cycle=1723 experiment=2"
GLTGPIGPPGPAG	9|Oxidation	240509_bos2_1p.5216.5216. File:"240509_bos2_1p.wiff", NativeID:"sample=1 period=1 cycle=2280 experiment=2"
TGPPGPAGQDGR	4|Oxidation	240509_bos2_1p.1051.1051. File:"240509_bos2_1p.wiff", NativeID:"sample=1 period=1 cycle=1817 experiment=2"
GQAGVMGFPGPK	9|Oxidation	240509_bos2_1p.4750.4750. File:"240509_bos2_1p.wiff", NativeID:"sample=1 period=1 cycle=2172 experiment=3"
GLPGPIGPPGPR	3|Oxidation|8|Oxidation|9|Oxidation	240509_bos2_1p.3355.3355. File:"240509_bos2_1p.wiff", NativeID:"sample=1 period=1 cycle=2012 experiment=13"
GLTGPIGPPGPAGA	9|Oxidation	240509_bos2_1p.5388.5388. File:"240509_bos2_1p.wiff", NativeID:"sample=1 period=1 cycle=2339 experiment=5"
GFSGLQGPPGPPG	9|Oxidation|12|Oxidation	240509_bos2_1p.4792.4792. File:"240509_bos2_1p.wiff", NativeID:"sample=1 period=1 cycle=2179 experiment=5"
GLTGSPGSPGPDGK	6|Oxidation	240509_bos2_1p.1454.1454. File:"240509_bos2_1p.wiff", NativeID:"sample=1 period=1 cycle=1862 experiment=13"
GPPGATGFPGAAGR	3|Oxidation|9|Oxidation	240509_bos2_1p.2443.2443. File:"240509_bos2_1p.wiff", NativeID:"sample=1 period=1 cycle=1942 experiment=7"
EQGPSGASGPAGPR		240509_bos2_1p.1202.1202. File:"240509_bos2_1p.wiff", NativeID:"sample=1 period=1 cycle=1842 experiment=10"
APGIAGAPGFPGAR	2|Oxidation|8|Oxidation|11|Oxidation	240509_bos2_1p.3834.3834. File:"240509_bos2_1p.wiff", NativeID:"sample=1 period=1 cycle=2064 experiment=7"
GEPGPPGPAGAAGPAG	3|Oxidation|5|Oxidation	240509_bos2_1p.2268.2268. File:"240509_bos2_1p.wiff", NativeID:"sample=1 period=1 cycle=1922 experiment=7"
GLPGPPGAPGPQGF	3|Oxidation|6|Oxidation|9|Oxidation	240509_bos2_1p.5224.5224. File:"240509_bos2_1p.wiff", NativeID:"sample=1 period=1 cycle=2281 experiment=4"
GFPGLPGPSGEPGK	6|Oxidation	240509_bos2_1p.5144.5144. File:"240509_bos2_1p.wiff", NativeID:"sample=1 period=1 cycle=2259 experiment=2"
GEQGPSGASGPAGPR		240509_bos2_1p.1228.1228. File:"240509_bos2_1p.wiff", NativeID:"sample=1 period=1 cycle=1844 experiment=14"
GEPGPPGPAGAAGPAGN	3|Oxidation|6|Oxidation|17|Deamidated	240509_bos2_1p.2230.2230. File:"240509_bos2_1p.wiff", NativeID:"sample=1 period=1 cycle=1918 experiment=8"
GSAGPPGATGFPGAAGR	6|Oxidation|12|Oxidation	240509_bos2_1p.2632.2632. File:"240509_bos2_1p.wiff", NativeID:"sample=1 period=1 cycle=1957 experiment=13"
GPPGPMGPPGLAGPPGE	3|Oxidation|6|Oxidation|15|Oxidation	240509_bos2_1p.4629.4629. File:"240509_bos2_1p.wiff", NativeID:"sample=1 period=1 cycle=2157 experiment=5"
DGLNGLPGPIGPPGPR	4|Deamidated|7|Oxidation|13|Oxidation|15|Oxidation	240509_bos2_1p.5306.5306. File:"240509_bos2_1p.wiff", NativeID:"sample=1 period=1 cycle=2319 experiment=3"
GLTGPIGPPGPAGAPGDK	9|Oxidation|15|Oxidation	240509_bos2_1p.4261.4261. File:"240509_bos2_1p.wiff", NativeID:"sample=1 period=1 cycle=2115 experiment=11"
NGDDGEAGKPGRPGER	13|Oxidation	240509_bos2_1p.882.882. File:"240509_bos2_1p.wiff", NativeID:"sample=1 period=1 cycle=1690 experiment=2"
GEPGSPGENGAPGQMGPR	3|Oxidation|6|Oxidation|12|Oxidation	240509_bos2_1p.1308.1308. File:"240509_bos2_1p.wiff", NativeID:"sample=1 period=1 cycle=1851 experiment=12"
GLTGPIGPPGPAGAPGDKGEA	9|Oxidation|15|Oxidation	240509_bos2_1p.4418.4418. File:"240509_bos2_1p.wiff", NativeID:"sample=1 period=1 cycle=2134 experiment=9"
TGPPGPAGQDGRPGPPGPPGAR	4|Oxidation|15|Oxidation|16|Oxidation|19|Oxidation	240509_bos2_1p.1287.1287. File:"240509_bos2_1p.wiff", NativeID:"sample=1 period=1 cycle=1849 experiment=9"
GEPGPPGPAGFAGPPGADGQPGAK	3|Oxidation|6|Oxidation|15|Oxidation	240509_bos2_1p.3816.3816. File:"240509_bos2_1p.wiff", NativeID:"sample=1 period=1 cycle=2062 experiment=5"
GETGPAGPPGAPGAPGAPGPVGPAGK	9|Oxidation|12|Oxidation|15|Oxidation	240509_bos2_1p.2881.2881. File:"240509_bos2_1p.wiff", NativeID:"sample=1 period=1 cycle=1978 experiment=7"
GEPGPPGPAGAAGPAGNPGADGQPGAK	3|Oxidation|6|Oxidation|18|Oxidation	240509_bos2_1p.1851.1851. File:"240509_bos2_1p.wiff", NativeID:"sample=1 period=1 cycle=1890 experiment=4"
GDRGETGPAGPPGAPGAPGAPGPVGPAGK	12|Oxidation|18|Oxidation	240509_bos2_1p.2784.2784. File:"240509_bos2_1p.wiff", NativeID:"sample=1 period=1 cycle=1969 experiment=11"
GAPGDRGEPGPPGPAGFAGPPGADGQPGAK	3|Oxidation|9|Oxidation|12|Oxidation|21|Oxidation	240509_bos2_1p.3129.3129. File:"240509_bos2_1p.wiff", NativeID:"sample=1 period=1 cycle=1995 experiment=11"
GLPGPPGAPGPQGFQGPPGEPGEPGASGPMGPR	3|Oxidation|6|Oxidation|9|Oxidation|21|Oxidation|24|Oxidation	240509_bos2_1p.5172.5172. File:"240509_bos2_1p.wiff", NativeID:"sample=1 period=1 cycle=2264 experiment=2"
GPPGPMGPPGLAGPPGEAGR	5|Oxidation|15|Oxidation	240509_bos2_1p.4997.4997. File:"240509_bos2_1p.wiff", NativeID:"sample=1 period=1 cycle=2233 experiment=3"
*GFSGLQGPPGPPGAPGEQGPSGASGPAGPR	9|Oxidation|11|Oxidation|15|Oxidation	240509_bos2_1p.4836.4836. File:"240509_bos2_1p.wiff", NativeID:"sample=1 period=1 cycle=2188 experiment=5"
Taxonomic match: Gopherus evgoodei Average Score= [0.32145483]
Containing these species:Gopherus evgoodei
XP_030410335.1 collagen alpha-1(II) chain isoform X1 [Gopherus evgoodei]
GLTGPIGPPG	9|Oxidation	240509_bos2_1p.4907.4907. File:"240509_bos2_1p.wiff", NativeID:"sample=1 period=1 cycle=2205 experiment=2"
GPPGATGFPGAAGR	3|Oxidation|9|Oxidation	240509_bos2_1p.2443.2443. File:"240509_bos2_1p.wiff", NativeID:"sample=1 period=1 cycle=1942 experiment=7"
GFPGLPGPSGEPGK	6|Oxidation	240509_bos2_1p.5144.5144. File:"240509_bos2_1p.wiff", NativeID:"sample=1 period=1 cycle=2259 experiment=2"
GLTGPIGPPGPS		240509_bos2_1p.5319.5319. File:"240509_bos2_1p.wiff", NativeID:"sample=1 period=1 cycle=2323 experiment=3"
GLTGPIGPPGPSG		240509_bos2_1p.5222.5222. File:"240509_bos2_1p.wiff", NativeID:"sample=1 period=1 cycle=2281 experiment=2"
XP_030426893.1 collagen alpha-1(XVII) chain [Gopherus evgoodei]
~ALGAPGPK	5|Oxidation	240509_bos2_1p.1601.1601. File:"240509_bos2_1p.wiff", NativeID:"sample=1 period=1 cycle=1872 experiment=2"
~GALGAPGPK	6|Oxidation	240509_bos2_1p.1667.1667. File:"240509_bos2_1p.wiff", NativeID:"sample=1 period=1 cycle=1877 experiment=3"
~GPPGPAGPR	6|Deamidated	240509_bos2_1p.1098.1098. File:"240509_bos2_1p.wiff", NativeID:"sample=1 period=1 cycle=1830 experiment=2"
XP_030391521.1 collagen alpha-1(V) chain isoform X1 [Gopherus evgoodei]
GPAGPMGLTGR	6|Oxidation	240509_bos2_1p.2330.2330. File:"240509_bos2_1p.wiff", NativeID:"sample=1 period=1 cycle=1929 experiment=2"
LGVPGLPGYPGR	4|Oxidation|7|Oxidation|10|Oxidation	240509_bos2_1p.5123.5123. File:"240509_bos2_1p.wiff", NativeID:"sample=1 period=1 cycle=2254 experiment=5"
XP_030406442.1 collagen alpha-2(I) chain [Gopherus evgoodei]
AGVMGPAGSR		240509_bos2_1p.1947.1947. File:"240509_bos2_1p.wiff", NativeID:"sample=1 period=1 cycle=1898 experiment=2"
PGNIGFPGPK	1|Oxidation|7|Oxidation	240509_bos2_1p.3752.3752. File:"240509_bos2_1p.wiff", NativeID:"sample=1 period=1 cycle=2053 experiment=3"
GEPGNIGFPGPK	3|Oxidation|9|Oxidation	240509_bos2_1p.3770.3770. File:"240509_bos2_1p.wiff", NativeID:"sample=1 period=1 cycle=2055 experiment=4"
GFPGTPGLPGFK	3|Oxidation|9|Oxidation	240509_bos2_1p.5801.5801. File:"240509_bos2_1p.wiff", NativeID:"sample=1 period=1 cycle=2637 experiment=2"
AAGLPGVAGAPGLPGPR	5|Oxidation|11|Oxidation|16|Oxidation	240509_bos2_1p.4868.4868. File:"240509_bos2_1p.wiff", NativeID:"sample=1 period=1 cycle=2196 experiment=2"
GAAGLPGVAGAPGLPGPR	6|Oxidation|12|Oxidation|17|Oxidation	240509_bos2_1p.4839.4839. File:"240509_bos2_1p.wiff", NativeID:"sample=1 period=1 cycle=2189 experiment=3"
XP_030397402.1 LOW QUALITY PROTEIN: collagen alpha-1(I) chain [Gopherus evgoodei]
FSGLDGAK		240509_bos2_1p.2847.2847. File:"240509_bos2_1p.wiff", NativeID:"sample=1 period=1 cycle=1976 experiment=2"
GFSGLDGAK		240509_bos2_1p.3215.3215. File:"240509_bos2_1p.wiff", NativeID:"sample=1 period=1 cycle=2002 experiment=2"
GFSGLQGPPG	9|Oxidation	240509_bos2_1p.4616.4616. File:"240509_bos2_1p.wiff", NativeID:"sample=1 period=1 cycle=2156 experiment=2"
GEPGPPGPAGF	3|Oxidation|6|Oxidation	240509_bos2_1p.4796.4796. File:"240509_bos2_1p.wiff", NativeID:"sample=1 period=1 cycle=2180 experiment=3"
GLPGTAGLPGM	3|Oxidation|9|Oxidation|11|Oxidation	240509_bos2_1p.4063.4063. File:"240509_bos2_1p.wiff", NativeID:"sample=1 period=1 cycle=2093 experiment=3"
IAGAPGFPGAR	5|Oxidation|8|Oxidation	240509_bos2_1p.3136.3136. File:"240509_bos2_1p.wiff", NativeID:"sample=1 period=1 cycle=1996 experiment=6"
GLTGSPGSPGPD	6|Oxidation|9|Oxidation	240509_bos2_1p.1910.1910. File:"240509_bos2_1p.wiff", NativeID:"sample=1 period=1 cycle=1895 experiment=5"
AGPSGPAGPTGAR		240509_bos2_1p.1292.1292. File:"240509_bos2_1p.wiff", NativeID:"sample=1 period=1 cycle=1850 experiment=5"
~GRPGPSGPAGAR	3|Oxidation|6|Oxidation	240509_bos2_1p.921.921. File:"240509_bos2_1p.wiff", NativeID:"sample=1 period=1 cycle=1723 experiment=2"
GQAGVMGFPGPK	9|Oxidation	240509_bos2_1p.4750.4750. File:"240509_bos2_1p.wiff", NativeID:"sample=1 period=1 cycle=2172 experiment=3"
GLPGPIGPPGPR	3|Oxidation|8|Oxidation|9|Oxidation	240509_bos2_1p.3355.3355. File:"240509_bos2_1p.wiff", NativeID:"sample=1 period=1 cycle=2012 experiment=13"
GFSGLQGPPGPPG	9|Oxidation|12|Oxidation	240509_bos2_1p.4792.4792. File:"240509_bos2_1p.wiff", NativeID:"sample=1 period=1 cycle=2179 experiment=5"
EAGPSGPAGPTGAR		240509_bos2_1p.1409.1409. File:"240509_bos2_1p.wiff", NativeID:"sample=1 period=1 cycle=1858 experiment=2"
GLTGSPGSPGPDGK	6|Oxidation	240509_bos2_1p.1454.1454. File:"240509_bos2_1p.wiff", NativeID:"sample=1 period=1 cycle=1862 experiment=13"
GPPGATGFPGAAGR	3|Oxidation|9|Oxidation	240509_bos2_1p.2443.2443. File:"240509_bos2_1p.wiff", NativeID:"sample=1 period=1 cycle=1942 experiment=7"
EQGPSGASGPAGPR		240509_bos2_1p.1202.1202. File:"240509_bos2_1p.wiff", NativeID:"sample=1 period=1 cycle=1842 experiment=10"
GEAGPSGPAGPTGAR		240509_bos2_1p.1416.1416. File:"240509_bos2_1p.wiff", NativeID:"sample=1 period=1 cycle=1859 experiment=5"
APGIAGAPGFPGAR	2|Oxidation|8|Oxidation|11|Oxidation	240509_bos2_1p.3834.3834. File:"240509_bos2_1p.wiff", NativeID:"sample=1 period=1 cycle=2064 experiment=7"
~GLSVPGPMGPAGPR	13|Oxidation	240509_bos2_1p.5174.5174. File:"240509_bos2_1p.wiff", NativeID:"sample=1 period=1 cycle=2265 experiment=2"
GFPGLPGPSGEPGK	6|Oxidation	240509_bos2_1p.5144.5144. File:"240509_bos2_1p.wiff", NativeID:"sample=1 period=1 cycle=2259 experiment=2"
GEQGPSGASGPAGPR		240509_bos2_1p.1228.1228. File:"240509_bos2_1p.wiff", NativeID:"sample=1 period=1 cycle=1844 experiment=14"
GSAGPPGATGFPGAAGR	6|Oxidation|12|Oxidation	240509_bos2_1p.2632.2632. File:"240509_bos2_1p.wiff", NativeID:"sample=1 period=1 cycle=1957 experiment=13"
SPGEQGPSGASGPAGPR	2|Oxidation	240509_bos2_1p.1270.1270. File:"240509_bos2_1p.wiff", NativeID:"sample=1 period=1 cycle=1847 experiment=12"
DGLNGLPGPIGPPGPR	4|Deamidated|7|Oxidation|13|Oxidation|15|Oxidation	240509_bos2_1p.5306.5306. File:"240509_bos2_1p.wiff", NativeID:"sample=1 period=1 cycle=2319 experiment=3"
NGDDGEAGKPGRPGER	13|Oxidation	240509_bos2_1p.882.882. File:"240509_bos2_1p.wiff", NativeID:"sample=1 period=1 cycle=1690 experiment=2"
GEPGPPGPAGFAGPPGADGQPGAK	3|Oxidation|6|Oxidation|15|Oxidation	240509_bos2_1p.3816.3816. File:"240509_bos2_1p.wiff", NativeID:"sample=1 period=1 cycle=2062 experiment=5"
GETGPAGPPGAPGAPGAPGPVGPAGK	9|Oxidation|12|Oxidation|15|Oxidation	240509_bos2_1p.2881.2881. File:"240509_bos2_1p.wiff", NativeID:"sample=1 period=1 cycle=1978 experiment=7"
GPPGSAGSPGKDGLNGLPGPIGPPGPR	3|Oxidation|15|Deamidated|18|Oxidation|23|Oxidation|26|Oxidation	240509_bos2_1p.4664.4664. File:"240509_bos2_1p.wiff", NativeID:"sample=1 period=1 cycle=2160 experiment=10"
GDRGETGPAGPPGAPGAPGAPGPVGPAGK	12|Oxidation|18|Oxidation	240509_bos2_1p.2784.2784. File:"240509_bos2_1p.wiff", NativeID:"sample=1 period=1 cycle=1969 experiment=11"
GFSGLQGPPGPPGSPGEQGPSGASGPAGPR	9|Oxidation|15|Oxidation	240509_bos2_1p.4840.4840. File:"240509_bos2_1p.wiff", NativeID:"sample=1 period=1 cycle=2189 experiment=4"
GAPGDRGEPGPPGPAGFAGPPGADGQPGAK	3|Oxidation|9|Oxidation|12|Oxidation|21|Oxidation	240509_bos2_1p.3129.3129. File:"240509_bos2_1p.wiff", NativeID:"sample=1 period=1 cycle=1995 experiment=11"
~GSPGADGAPGAPGTPGPQGIAGQR	12|Oxidation|18|Deamidated	240509_bos2_1p.3319.3319. File:"240509_bos2_1p.wiff", NativeID:"sample=1 period=1 cycle=2009 experiment=10"
Taxonomic match: Chrysemys picta bellii Average Score= [0.31878573]
Containing these species:Chrysemys picta bellii
XP_005308617.1 collagen alpha-2(I) chain isoform X1 [Chrysemys picta bellii]
PGNIGFPGPK	1|Oxidation|7|Oxidation	240509_bos2_1p.3752.3752. File:"240509_bos2_1p.wiff", NativeID:"sample=1 period=1 cycle=2053 experiment=3"
GEPGNIGFPGPK	3|Oxidation|9|Oxidation	240509_bos2_1p.3770.3770. File:"240509_bos2_1p.wiff", NativeID:"sample=1 period=1 cycle=2055 experiment=4"
GFPGTPGLPGFK	3|Oxidation|9|Oxidation	240509_bos2_1p.5801.5801. File:"240509_bos2_1p.wiff", NativeID:"sample=1 period=1 cycle=2637 experiment=2"
AAGLPGVAGAPGLPGPR	5|Oxidation|11|Oxidation|16|Oxidation	240509_bos2_1p.4868.4868. File:"240509_bos2_1p.wiff", NativeID:"sample=1 period=1 cycle=2196 experiment=2"
GAAGLPGVAGAPGLPGPR	6|Oxidation|12|Oxidation|17|Oxidation	240509_bos2_1p.4839.4839. File:"240509_bos2_1p.wiff", NativeID:"sample=1 period=1 cycle=2189 experiment=3"
XP_005301998.1 collagen alpha-1(I) chain [Chrysemys picta bellii]
FSGLDGAK		240509_bos2_1p.2847.2847. File:"240509_bos2_1p.wiff", NativeID:"sample=1 period=1 cycle=1976 experiment=2"
GFSGLDGAK		240509_bos2_1p.3215.3215. File:"240509_bos2_1p.wiff", NativeID:"sample=1 period=1 cycle=2002 experiment=2"
GLTGPIGPPG	9|Oxidation	240509_bos2_1p.4907.4907. File:"240509_bos2_1p.wiff", NativeID:"sample=1 period=1 cycle=2205 experiment=2"
GFSGLQGPPG	9|Oxidation	240509_bos2_1p.4616.4616. File:"240509_bos2_1p.wiff", NativeID:"sample=1 period=1 cycle=2156 experiment=2"
GEPGPPGPAGF	3|Oxidation|6|Oxidation	240509_bos2_1p.4796.4796. File:"240509_bos2_1p.wiff", NativeID:"sample=1 period=1 cycle=2180 experiment=3"
GLPGTAGLPGM	3|Oxidation|9|Oxidation|11|Oxidation	240509_bos2_1p.4063.4063. File:"240509_bos2_1p.wiff", NativeID:"sample=1 period=1 cycle=2093 experiment=3"
IAGAPGFPGAR	5|Oxidation|8|Oxidation	240509_bos2_1p.3136.3136. File:"240509_bos2_1p.wiff", NativeID:"sample=1 period=1 cycle=1996 experiment=6"
GLTGPIGPPGPA	9|Oxidation	240509_bos2_1p.5315.5315. File:"240509_bos2_1p.wiff", NativeID:"sample=1 period=1 cycle=2322 experiment=2"
GLTGSPGSPGPD	6|Oxidation|9|Oxidation	240509_bos2_1p.1910.1910. File:"240509_bos2_1p.wiff", NativeID:"sample=1 period=1 cycle=1895 experiment=5"
AGPSGPAGPTGAR		240509_bos2_1p.1292.1292. File:"240509_bos2_1p.wiff", NativeID:"sample=1 period=1 cycle=1850 experiment=5"
~GRPGPSGPAGAR	3|Oxidation|6|Oxidation	240509_bos2_1p.921.921. File:"240509_bos2_1p.wiff", NativeID:"sample=1 period=1 cycle=1723 experiment=2"
GLTGPIGPPGPAG	9|Oxidation	240509_bos2_1p.5216.5216. File:"240509_bos2_1p.wiff", NativeID:"sample=1 period=1 cycle=2280 experiment=2"
GQAGVMGFPGPK	9|Oxidation	240509_bos2_1p.4750.4750. File:"240509_bos2_1p.wiff", NativeID:"sample=1 period=1 cycle=2172 experiment=3"
GLPGPIGPPGPR	3|Oxidation|8|Oxidation|9|Oxidation	240509_bos2_1p.3355.3355. File:"240509_bos2_1p.wiff", NativeID:"sample=1 period=1 cycle=2012 experiment=13"
GLTGPIGPPGPAGA	9|Oxidation	240509_bos2_1p.5388.5388. File:"240509_bos2_1p.wiff", NativeID:"sample=1 period=1 cycle=2339 experiment=5"
TGDAGPAGPPGPPG	10|Oxidation|13|Oxidation	240509_bos2_1p.1695.1695. File:"240509_bos2_1p.wiff", NativeID:"sample=1 period=1 cycle=1878 experiment=13"
GFSGLQGPPGPPG	9|Oxidation|12|Oxidation	240509_bos2_1p.4792.4792. File:"240509_bos2_1p.wiff", NativeID:"sample=1 period=1 cycle=2179 experiment=5"
EAGPSGPAGPTGAR		240509_bos2_1p.1409.1409. File:"240509_bos2_1p.wiff", NativeID:"sample=1 period=1 cycle=1858 experiment=2"
GLTGSPGSPGPDGK	6|Oxidation	240509_bos2_1p.1454.1454. File:"240509_bos2_1p.wiff", NativeID:"sample=1 period=1 cycle=1862 experiment=13"
GPPGATGFPGAAGR	3|Oxidation|9|Oxidation	240509_bos2_1p.2443.2443. File:"240509_bos2_1p.wiff", NativeID:"sample=1 period=1 cycle=1942 experiment=7"
EQGPSGASGPAGPR		240509_bos2_1p.1202.1202. File:"240509_bos2_1p.wiff", NativeID:"sample=1 period=1 cycle=1842 experiment=10"
GEAGPSGPAGPTGAR		240509_bos2_1p.1416.1416. File:"240509_bos2_1p.wiff", NativeID:"sample=1 period=1 cycle=1859 experiment=5"
APGIAGAPGFPGAR	2|Oxidation|8|Oxidation|11|Oxidation	240509_bos2_1p.3834.3834. File:"240509_bos2_1p.wiff", NativeID:"sample=1 period=1 cycle=2064 experiment=7"
GFPGLPGPSGEPGK	6|Oxidation	240509_bos2_1p.5144.5144. File:"240509_bos2_1p.wiff", NativeID:"sample=1 period=1 cycle=2259 experiment=2"
GEQGPSGASGPAGPR		240509_bos2_1p.1228.1228. File:"240509_bos2_1p.wiff", NativeID:"sample=1 period=1 cycle=1844 experiment=14"
TGDAGPAGPPGPPGPPG	10|Oxidation|13|Oxidation|16|Oxidation	240509_bos2_1p.2125.2125. File:"240509_bos2_1p.wiff", NativeID:"sample=1 period=1 cycle=1911 experiment=13"
GSAGPPGATGFPGAAGR	6|Oxidation|12|Oxidation	240509_bos2_1p.2632.2632. File:"240509_bos2_1p.wiff", NativeID:"sample=1 period=1 cycle=1957 experiment=13"
SPGEQGPSGASGPAGPR	2|Oxidation	240509_bos2_1p.1270.1270. File:"240509_bos2_1p.wiff", NativeID:"sample=1 period=1 cycle=1847 experiment=12"
DKGEAGPSGPAGPTGAR		240509_bos2_1p.1156.1156. File:"240509_bos2_1p.wiff", NativeID:"sample=1 period=1 cycle=1839 experiment=4"
DGLNGLPGPIGPPGPR	4|Deamidated|7|Oxidation|13|Oxidation|15|Oxidation	240509_bos2_1p.5306.5306. File:"240509_bos2_1p.wiff", NativeID:"sample=1 period=1 cycle=2319 experiment=3"
GDKGEAGPSGPAGPTGAR		240509_bos2_1p.1107.1107. File:"240509_bos2_1p.wiff", NativeID:"sample=1 period=1 cycle=1833 experiment=2"
GLTGPIGPPGPAGAPGDK	9|Oxidation|15|Oxidation	240509_bos2_1p.4261.4261. File:"240509_bos2_1p.wiff", NativeID:"sample=1 period=1 cycle=2115 experiment=11"
NGDDGEAGKPGRPGER	13|Oxidation	240509_bos2_1p.882.882. File:"240509_bos2_1p.wiff", NativeID:"sample=1 period=1 cycle=1690 experiment=2"
GLTGPIGPPGPAGAPGDKGEA	9|Oxidation|15|Oxidation	240509_bos2_1p.4418.4418. File:"240509_bos2_1p.wiff", NativeID:"sample=1 period=1 cycle=2134 experiment=9"
TGDAGPAGPPGPPGPPGPPGPP	10|Oxidation|13|Oxidation|16|Oxidation|19|Oxidation	240509_bos2_1p.3737.3737. File:"240509_bos2_1p.wiff", NativeID:"sample=1 period=1 cycle=2051 experiment=5"
TGDAGPAGPPGPPGPPGPPGPPSG	10|Oxidation|13|Oxidation|16|Oxidation|19|Oxidation	240509_bos2_1p.3211.3211. File:"240509_bos2_1p.wiff", NativeID:"sample=1 period=1 cycle=2001 experiment=9"
GEPGPPGPAGFAGPPGADGQPGAK	3|Oxidation|6|Oxidation|15|Oxidation	240509_bos2_1p.3816.3816. File:"240509_bos2_1p.wiff", NativeID:"sample=1 period=1 cycle=2062 experiment=5"
GFSGLQGPPGPPGSPGEQGPSGASGPAGPR	9|Oxidation|15|Oxidation	240509_bos2_1p.4840.4840. File:"240509_bos2_1p.wiff", NativeID:"sample=1 period=1 cycle=2189 experiment=4"
GAPGDRGEPGPPGPAGFAGPPGADGQPGAK	3|Oxidation|9|Oxidation|12|Oxidation|21|Oxidation	240509_bos2_1p.3129.3129. File:"240509_bos2_1p.wiff", NativeID:"sample=1 period=1 cycle=1995 experiment=11"
GLTGPIGPPGPAGAPGDKGEAGPSGPAGPTGAR	9|Oxidation|15|Oxidation	240509_bos2_1p.4294.4294. File:"240509_bos2_1p.wiff", NativeID:"sample=1 period=1 cycle=2118 experiment=13"
~GSPGADGAPGAPGTPGPQGIAGQR	12|Oxidation|18|Deamidated	240509_bos2_1p.3319.3319. File:"240509_bos2_1p.wiff", NativeID:"sample=1 period=1 cycle=2009 experiment=10"
GLPGPPGSPGPQGFQGPPGEPGEPGASGPMGPR	3|Oxidation|9|Oxidation|15|Deamidated|18|Oxidation|21|Oxidation|24|Oxidation|30|Oxidation	240509_bos2_1p.4488.4488. File:"240509_bos2_1p.wiff", NativeID:"sample=1 period=1 cycle=2141 experiment=10"
XP_005291961.1 collagen alpha-1(II) chain isoform X1 [Chrysemys picta bellii]
GLTGPIGPPG	9|Oxidation	240509_bos2_1p.4907.4907. File:"240509_bos2_1p.wiff", NativeID:"sample=1 period=1 cycle=2205 experiment=2"
GPPGATGFPGAAGR	3|Oxidation|9|Oxidation	240509_bos2_1p.2443.2443. File:"240509_bos2_1p.wiff", NativeID:"sample=1 period=1 cycle=1942 experiment=7"
GFPGLPGPSGEPGK	6|Oxidation	240509_bos2_1p.5144.5144. File:"240509_bos2_1p.wiff", NativeID:"sample=1 period=1 cycle=2259 experiment=2"
GLTGPIGPPGPS		240509_bos2_1p.5319.5319. File:"240509_bos2_1p.wiff", NativeID:"sample=1 period=1 cycle=2323 experiment=3"
GLTGPIGPPGPSG		240509_bos2_1p.5222.5222. File:"240509_bos2_1p.wiff", NativeID:"sample=1 period=1 cycle=2281 experiment=2"
XP_023961796.1 collagen alpha-1(V) chain isoform X1 [Chrysemys picta bellii]
GPAGPMGLTGR	6|Oxidation	240509_bos2_1p.2330.2330. File:"240509_bos2_1p.wiff", NativeID:"sample=1 period=1 cycle=1929 experiment=2"
LGVPGLPGYPGR	4|Oxidation|7|Oxidation|10|Oxidation	240509_bos2_1p.5123.5123. File:"240509_bos2_1p.wiff", NativeID:"sample=1 period=1 cycle=2254 experiment=5"
Taxonomic match: Dermochelys coriacea Average Score= [0.31463402]
Containing these species:Dermochelys coriacea
XP_038234016.1 collagen alpha-1(II) chain isoform X1 [Dermochelys coriacea]
GLTGPIGPPG	9|Oxidation	240509_bos2_1p.4907.4907. File:"240509_bos2_1p.wiff", NativeID:"sample=1 period=1 cycle=2205 experiment=2"
GPPGATGFPGAAGR	3|Oxidation|9|Oxidation	240509_bos2_1p.2443.2443. File:"240509_bos2_1p.wiff", NativeID:"sample=1 period=1 cycle=1942 experiment=7"
GFPGLPGPSGEPGK	6|Oxidation	240509_bos2_1p.5144.5144. File:"240509_bos2_1p.wiff", NativeID:"sample=1 period=1 cycle=2259 experiment=2"
GLTGPIGPPGPS		240509_bos2_1p.5319.5319. File:"240509_bos2_1p.wiff", NativeID:"sample=1 period=1 cycle=2323 experiment=3"
GLTGPIGPPGPSG		240509_bos2_1p.5222.5222. File:"240509_bos2_1p.wiff", NativeID:"sample=1 period=1 cycle=2281 experiment=2"
XP_043375071.1 collagen alpha-1(XVII) chain [Dermochelys coriacea]
~ALGAPGPK	5|Oxidation	240509_bos2_1p.1601.1601. File:"240509_bos2_1p.wiff", NativeID:"sample=1 period=1 cycle=1872 experiment=2"
~GALGAPGPK	6|Oxidation	240509_bos2_1p.1667.1667. File:"240509_bos2_1p.wiff", NativeID:"sample=1 period=1 cycle=1877 experiment=3"
~GPPGPAGPR	6|Deamidated	240509_bos2_1p.1098.1098. File:"240509_bos2_1p.wiff", NativeID:"sample=1 period=1 cycle=1830 experiment=2"
XP_038245364.1 collagen alpha-2(I) chain [Dermochelys coriacea]
PGNIGFPGPK	1|Oxidation|7|Oxidation	240509_bos2_1p.3752.3752. File:"240509_bos2_1p.wiff", NativeID:"sample=1 period=1 cycle=2053 experiment=3"
GEPGNIGFPGPK	3|Oxidation|9|Oxidation	240509_bos2_1p.3770.3770. File:"240509_bos2_1p.wiff", NativeID:"sample=1 period=1 cycle=2055 experiment=4"
GFPGTPGLPGFK	3|Oxidation|9|Oxidation	240509_bos2_1p.5801.5801. File:"240509_bos2_1p.wiff", NativeID:"sample=1 period=1 cycle=2637 experiment=2"
AAGLPGVAGAPGLPGPR	5|Oxidation|11|Oxidation|16|Oxidation	240509_bos2_1p.4868.4868. File:"240509_bos2_1p.wiff", NativeID:"sample=1 period=1 cycle=2196 experiment=2"
GAAGLPGVAGAPGLPGPR	6|Oxidation|12|Oxidation|17|Oxidation	240509_bos2_1p.4839.4839. File:"240509_bos2_1p.wiff", NativeID:"sample=1 period=1 cycle=2189 experiment=3"
XP_038230361.1 collagen alpha-1(V) chain isoform X1 [Dermochelys coriacea]
GPAGPMGLTGR	6|Oxidation	240509_bos2_1p.2330.2330. File:"240509_bos2_1p.wiff", NativeID:"sample=1 period=1 cycle=1929 experiment=2"
LGVPGLPGYPGR	4|Oxidation|7|Oxidation|10|Oxidation	240509_bos2_1p.5123.5123. File:"240509_bos2_1p.wiff", NativeID:"sample=1 period=1 cycle=2254 experiment=5"
XP_038241255.1 collagen alpha-1(I) chain [Dermochelys coriacea]
FSGLDGAK		240509_bos2_1p.2847.2847. File:"240509_bos2_1p.wiff", NativeID:"sample=1 period=1 cycle=1976 experiment=2"
GPAGPQGPR		240509_bos2_1p.1053.1053. File:"240509_bos2_1p.wiff", NativeID:"sample=1 period=1 cycle=1818 experiment=2"
GFSGLDGAK		240509_bos2_1p.3215.3215. File:"240509_bos2_1p.wiff", NativeID:"sample=1 period=1 cycle=2002 experiment=2"
GLTGPIGPPG	9|Oxidation	240509_bos2_1p.4907.4907. File:"240509_bos2_1p.wiff", NativeID:"sample=1 period=1 cycle=2205 experiment=2"
GFSGLQGPPG	9|Oxidation	240509_bos2_1p.4616.4616. File:"240509_bos2_1p.wiff", NativeID:"sample=1 period=1 cycle=2156 experiment=2"
GEPGPPGPAGF	3|Oxidation|6|Oxidation	240509_bos2_1p.4796.4796. File:"240509_bos2_1p.wiff", NativeID:"sample=1 period=1 cycle=2180 experiment=3"
GLPGTAGLPGM	3|Oxidation|9|Oxidation|11|Oxidation	240509_bos2_1p.4063.4063. File:"240509_bos2_1p.wiff", NativeID:"sample=1 period=1 cycle=2093 experiment=3"
IAGAPGFPGAR	5|Oxidation|8|Oxidation	240509_bos2_1p.3136.3136. File:"240509_bos2_1p.wiff", NativeID:"sample=1 period=1 cycle=1996 experiment=6"
GLTGPIGPPGPA	9|Oxidation	240509_bos2_1p.5315.5315. File:"240509_bos2_1p.wiff", NativeID:"sample=1 period=1 cycle=2322 experiment=2"
GLTGSPGSPGPD	6|Oxidation|9|Oxidation	240509_bos2_1p.1910.1910. File:"240509_bos2_1p.wiff", NativeID:"sample=1 period=1 cycle=1895 experiment=5"
AGPSGPAGPTGAR		240509_bos2_1p.1292.1292. File:"240509_bos2_1p.wiff", NativeID:"sample=1 period=1 cycle=1850 experiment=5"
~GRPGPSGPAGAR	3|Oxidation|6|Oxidation	240509_bos2_1p.921.921. File:"240509_bos2_1p.wiff", NativeID:"sample=1 period=1 cycle=1723 experiment=2"
GLTGPIGPPGPAG	9|Oxidation	240509_bos2_1p.5216.5216. File:"240509_bos2_1p.wiff", NativeID:"sample=1 period=1 cycle=2280 experiment=2"
GQAGVMGFPGPK	9|Oxidation	240509_bos2_1p.4750.4750. File:"240509_bos2_1p.wiff", NativeID:"sample=1 period=1 cycle=2172 experiment=3"
GLPGPIGPPGPR	3|Oxidation|8|Oxidation|9|Oxidation	240509_bos2_1p.3355.3355. File:"240509_bos2_1p.wiff", NativeID:"sample=1 period=1 cycle=2012 experiment=13"
GLTGPIGPPGPAGA	9|Oxidation	240509_bos2_1p.5388.5388. File:"240509_bos2_1p.wiff", NativeID:"sample=1 period=1 cycle=2339 experiment=5"
GFSGLQGPPGPPG	9|Oxidation|12|Oxidation	240509_bos2_1p.4792.4792. File:"240509_bos2_1p.wiff", NativeID:"sample=1 period=1 cycle=2179 experiment=5"
EAGPSGPAGPTGAR		240509_bos2_1p.1409.1409. File:"240509_bos2_1p.wiff", NativeID:"sample=1 period=1 cycle=1858 experiment=2"
GLTGSPGSPGPDGK	6|Oxidation	240509_bos2_1p.1454.1454. File:"240509_bos2_1p.wiff", NativeID:"sample=1 period=1 cycle=1862 experiment=13"
GPPGATGFPGAAGR	3|Oxidation|9|Oxidation	240509_bos2_1p.2443.2443. File:"240509_bos2_1p.wiff", NativeID:"sample=1 period=1 cycle=1942 experiment=7"
EQGPSGASGPAGPR		240509_bos2_1p.1202.1202. File:"240509_bos2_1p.wiff", NativeID:"sample=1 period=1 cycle=1842 experiment=10"
GEAGPSGPAGPTGAR		240509_bos2_1p.1416.1416. File:"240509_bos2_1p.wiff", NativeID:"sample=1 period=1 cycle=1859 experiment=5"
APGIAGAPGFPGAR	2|Oxidation|8|Oxidation|11|Oxidation	240509_bos2_1p.3834.3834. File:"240509_bos2_1p.wiff", NativeID:"sample=1 period=1 cycle=2064 experiment=7"
GFPGLPGPSGEPGK	6|Oxidation	240509_bos2_1p.5144.5144. File:"240509_bos2_1p.wiff", NativeID:"sample=1 period=1 cycle=2259 experiment=2"
GEQGPSGASGPAGPR		240509_bos2_1p.1228.1228. File:"240509_bos2_1p.wiff", NativeID:"sample=1 period=1 cycle=1844 experiment=14"
GSAGPPGATGFPGAAGR	6|Oxidation|12|Oxidation	240509_bos2_1p.2632.2632. File:"240509_bos2_1p.wiff", NativeID:"sample=1 period=1 cycle=1957 experiment=13"
SPGEQGPSGASGPAGPR	2|Oxidation	240509_bos2_1p.1270.1270. File:"240509_bos2_1p.wiff", NativeID:"sample=1 period=1 cycle=1847 experiment=12"
DKGEAGPSGPAGPTGAR		240509_bos2_1p.1156.1156. File:"240509_bos2_1p.wiff", NativeID:"sample=1 period=1 cycle=1839 experiment=4"
DGLNGLPGPIGPPGPR	4|Deamidated|7|Oxidation|13|Oxidation|15|Oxidation	240509_bos2_1p.5306.5306. File:"240509_bos2_1p.wiff", NativeID:"sample=1 period=1 cycle=2319 experiment=3"
GDKGEAGPSGPAGPTGAR		240509_bos2_1p.1107.1107. File:"240509_bos2_1p.wiff", NativeID:"sample=1 period=1 cycle=1833 experiment=2"
GLTGPIGPPGPAGAPGDK	9|Oxidation|15|Oxidation	240509_bos2_1p.4261.4261. File:"240509_bos2_1p.wiff", NativeID:"sample=1 period=1 cycle=2115 experiment=11"
GLTGPIGPPGPAGAPGDKGEA	9|Oxidation|15|Oxidation	240509_bos2_1p.4418.4418. File:"240509_bos2_1p.wiff", NativeID:"sample=1 period=1 cycle=2134 experiment=9"
GEPGPPGPAGFAGPPGADGQPGAK	3|Oxidation|6|Oxidation|15|Oxidation	240509_bos2_1p.3816.3816. File:"240509_bos2_1p.wiff", NativeID:"sample=1 period=1 cycle=2062 experiment=5"
GFSGLQGPPGPPGSPGEQGPSGASGPAGPR	9|Oxidation|15|Oxidation	240509_bos2_1p.4840.4840. File:"240509_bos2_1p.wiff", NativeID:"sample=1 period=1 cycle=2189 experiment=4"
GAPGDRGEPGPPGPAGFAGPPGADGQPGAK	3|Oxidation|9|Oxidation|12|Oxidation|21|Oxidation	240509_bos2_1p.3129.3129. File:"240509_bos2_1p.wiff", NativeID:"sample=1 period=1 cycle=1995 experiment=11"
GLTGPIGPPGPAGAPGDKGEAGPSGPAGPTGAR	9|Oxidation|15|Oxidation	240509_bos2_1p.4294.4294. File:"240509_bos2_1p.wiff", NativeID:"sample=1 period=1 cycle=2118 experiment=13"
GLPGPPGSPGPQGFQGPPGEPGEPGASGPMGPR	3|Oxidation|9|Oxidation|15|Deamidated|18|Oxidation|21|Oxidation|24|Oxidation|30|Oxidation	240509_bos2_1p.4488.4488. File:"240509_bos2_1p.wiff", NativeID:"sample=1 period=1 cycle=2141 experiment=10"
Taxonomic match: Corvus brachyrhynchos Average Score= [0.28162924]
Containing these species:Corvus brachyrhynchos
XP_008628130.1 PREDICTED: collagen alpha-2(I) chain [Corvus brachyrhynchos]
PGNIGFPGPK	1|Oxidation|7|Oxidation	240509_bos2_1p.3752.3752. File:"240509_bos2_1p.wiff", NativeID:"sample=1 period=1 cycle=2053 experiment=3"
GEPGNIGFPGPK	3|Oxidation|9|Oxidation	240509_bos2_1p.3770.3770. File:"240509_bos2_1p.wiff", NativeID:"sample=1 period=1 cycle=2055 experiment=4"
GFPGTPGLPGFK	3|Oxidation|9|Oxidation	240509_bos2_1p.5801.5801. File:"240509_bos2_1p.wiff", NativeID:"sample=1 period=1 cycle=2637 experiment=2"
AAGLPGVAGAPGLPGPR	5|Oxidation|11|Oxidation|16|Oxidation	240509_bos2_1p.4868.4868. File:"240509_bos2_1p.wiff", NativeID:"sample=1 period=1 cycle=2196 experiment=2"
GAAGLPGVAGAPGLPGPR	6|Oxidation|12|Oxidation|17|Oxidation	240509_bos2_1p.4839.4839. File:"240509_bos2_1p.wiff", NativeID:"sample=1 period=1 cycle=2189 experiment=3"
XP_017596692.1 PREDICTED: LOW QUALITY PROTEIN: collagen alpha-1(II) chain [Corvus brachyrhynchos]
GLTGPIGPPG	9|Oxidation	240509_bos2_1p.4907.4907. File:"240509_bos2_1p.wiff", NativeID:"sample=1 period=1 cycle=2205 experiment=2"
GLTGPIGPPGPA	9|Oxidation	240509_bos2_1p.5315.5315. File:"240509_bos2_1p.wiff", NativeID:"sample=1 period=1 cycle=2322 experiment=2"
GLTGPIGPPGPAG	9|Oxidation	240509_bos2_1p.5216.5216. File:"240509_bos2_1p.wiff", NativeID:"sample=1 period=1 cycle=2280 experiment=2"
XP_017595980.1 PREDICTED: collagen alpha-1(I) chain [Corvus brachyrhynchos]
FSGLDGAK		240509_bos2_1p.2847.2847. File:"240509_bos2_1p.wiff", NativeID:"sample=1 period=1 cycle=1976 experiment=2"
GPAGPQGPR		240509_bos2_1p.1053.1053. File:"240509_bos2_1p.wiff", NativeID:"sample=1 period=1 cycle=1818 experiment=2"
GFSGLDGAK		240509_bos2_1p.3215.3215. File:"240509_bos2_1p.wiff", NativeID:"sample=1 period=1 cycle=2002 experiment=2"
GLTGPIGPPG	9|Oxidation	240509_bos2_1p.4907.4907. File:"240509_bos2_1p.wiff", NativeID:"sample=1 period=1 cycle=2205 experiment=2"
GFSGLQGPPG	9|Oxidation	240509_bos2_1p.4616.4616. File:"240509_bos2_1p.wiff", NativeID:"sample=1 period=1 cycle=2156 experiment=2"
GEPGPPGPAGF	3|Oxidation|6|Oxidation	240509_bos2_1p.4796.4796. File:"240509_bos2_1p.wiff", NativeID:"sample=1 period=1 cycle=2180 experiment=3"
GLPGTAGLPGM	3|Oxidation|9|Oxidation|11|Oxidation	240509_bos2_1p.4063.4063. File:"240509_bos2_1p.wiff", NativeID:"sample=1 period=1 cycle=2093 experiment=3"
IAGAPGFPGAR	5|Oxidation|8|Oxidation	240509_bos2_1p.3136.3136. File:"240509_bos2_1p.wiff", NativeID:"sample=1 period=1 cycle=1996 experiment=6"
GLTGPIGPPGPA	9|Oxidation	240509_bos2_1p.5315.5315. File:"240509_bos2_1p.wiff", NativeID:"sample=1 period=1 cycle=2322 experiment=2"
~GRPGPSGPAGAR	3|Oxidation|6|Oxidation	240509_bos2_1p.921.921. File:"240509_bos2_1p.wiff", NativeID:"sample=1 period=1 cycle=1723 experiment=2"
GLTGPIGPPGPAG	9|Oxidation	240509_bos2_1p.5216.5216. File:"240509_bos2_1p.wiff", NativeID:"sample=1 period=1 cycle=2280 experiment=2"
~EGSPGAEGAPGR	4|Oxidation|10|Oxidation	240509_bos2_1p.922.922. File:"240509_bos2_1p.wiff", NativeID:"sample=1 period=1 cycle=1723 experiment=3"
GQAGVMGFPGPK	9|Oxidation	240509_bos2_1p.4750.4750. File:"240509_bos2_1p.wiff", NativeID:"sample=1 period=1 cycle=2172 experiment=3"
GLTGPIGPPGPAGA	9|Oxidation	240509_bos2_1p.5388.5388. File:"240509_bos2_1p.wiff", NativeID:"sample=1 period=1 cycle=2339 experiment=5"
GFSGLQGPPGPPG	9|Oxidation|12|Oxidation	240509_bos2_1p.4792.4792. File:"240509_bos2_1p.wiff", NativeID:"sample=1 period=1 cycle=2179 experiment=5"
GPPGATGFPGAAGR	3|Oxidation|9|Oxidation	240509_bos2_1p.2443.2443. File:"240509_bos2_1p.wiff", NativeID:"sample=1 period=1 cycle=1942 experiment=7"
EQGPSGASGPAGPR		240509_bos2_1p.1202.1202. File:"240509_bos2_1p.wiff", NativeID:"sample=1 period=1 cycle=1842 experiment=10"
APGIAGAPGFPGAR	2|Oxidation|8|Oxidation|11|Oxidation	240509_bos2_1p.3834.3834. File:"240509_bos2_1p.wiff", NativeID:"sample=1 period=1 cycle=2064 experiment=7"
GEPGPPGPAGAAGPAG	3|Oxidation|5|Oxidation	240509_bos2_1p.2268.2268. File:"240509_bos2_1p.wiff", NativeID:"sample=1 period=1 cycle=1922 experiment=7"
GLPGPPGAPGPQGF	3|Oxidation|6|Oxidation|9|Oxidation	240509_bos2_1p.5224.5224. File:"240509_bos2_1p.wiff", NativeID:"sample=1 period=1 cycle=2281 experiment=4"
GEQGPSGASGPAGPR		240509_bos2_1p.1228.1228. File:"240509_bos2_1p.wiff", NativeID:"sample=1 period=1 cycle=1844 experiment=14"
GEPGPPGPAGAAGPAGN	3|Oxidation|6|Oxidation|17|Deamidated	240509_bos2_1p.2230.2230. File:"240509_bos2_1p.wiff", NativeID:"sample=1 period=1 cycle=1918 experiment=8"
GSAGPPGATGFPGAAGR	6|Oxidation|12|Oxidation	240509_bos2_1p.2632.2632. File:"240509_bos2_1p.wiff", NativeID:"sample=1 period=1 cycle=1957 experiment=13"
SPGEQGPSGASGPAGPR	2|Oxidation	240509_bos2_1p.1270.1270. File:"240509_bos2_1p.wiff", NativeID:"sample=1 period=1 cycle=1847 experiment=12"
GLTGPIGPPGPAGAPGDK	9|Oxidation|15|Oxidation	240509_bos2_1p.4261.4261. File:"240509_bos2_1p.wiff", NativeID:"sample=1 period=1 cycle=2115 experiment=11"
NGDDGEAGKPGRPGER	13|Oxidation	240509_bos2_1p.882.882. File:"240509_bos2_1p.wiff", NativeID:"sample=1 period=1 cycle=1690 experiment=2"
GEPGSPGENGAPGQMGPR	3|Oxidation|6|Oxidation|12|Oxidation	240509_bos2_1p.1308.1308. File:"240509_bos2_1p.wiff", NativeID:"sample=1 period=1 cycle=1851 experiment=12"
GLTGPIGPPGPAGAPGDKGEA	9|Oxidation|15|Oxidation	240509_bos2_1p.4418.4418. File:"240509_bos2_1p.wiff", NativeID:"sample=1 period=1 cycle=2134 experiment=9"
GEPGPPGPAGFAGPPGADGQPGAK	3|Oxidation|6|Oxidation|15|Oxidation	240509_bos2_1p.3816.3816. File:"240509_bos2_1p.wiff", NativeID:"sample=1 period=1 cycle=2062 experiment=5"
GETGPAGPPGAPGAPGAPGPVGPAGK	9|Oxidation|12|Oxidation|15|Oxidation	240509_bos2_1p.2881.2881. File:"240509_bos2_1p.wiff", NativeID:"sample=1 period=1 cycle=1978 experiment=7"
GEPGPPGPAGAAGPAGNPGADGQPGAK	3|Oxidation|6|Oxidation|18|Oxidation	240509_bos2_1p.1851.1851. File:"240509_bos2_1p.wiff", NativeID:"sample=1 period=1 cycle=1890 experiment=4"
GDRGETGPAGPPGAPGAPGAPGPVGPAGK	12|Oxidation|18|Oxidation	240509_bos2_1p.2784.2784. File:"240509_bos2_1p.wiff", NativeID:"sample=1 period=1 cycle=1969 experiment=11"
GFSGLQGPPGPPGSPGEQGPSGASGPAGPR	9|Oxidation|15|Oxidation	240509_bos2_1p.4840.4840. File:"240509_bos2_1p.wiff", NativeID:"sample=1 period=1 cycle=2189 experiment=4"
GAPGDRGEPGPPGPAGFAGPPGADGQPGAK	3|Oxidation|9|Oxidation|12|Oxidation|21|Oxidation	240509_bos2_1p.3129.3129. File:"240509_bos2_1p.wiff", NativeID:"sample=1 period=1 cycle=1995 experiment=11"
GLPGPPGAPGPQGFQGPPGEPGEPGASGPMGPR	3|Oxidation|6|Oxidation|9|Oxidation|21|Oxidation|24|Oxidation	240509_bos2_1p.5172.5172. File:"240509_bos2_1p.wiff", NativeID:"sample=1 period=1 cycle=2264 experiment=2"
*PGPPGPPGPTPPQMSYGYDEK	13|Deamidated	240509_bos2_1p.4626.4626. File:"240509_bos2_1p.wiff", NativeID:"sample=1 period=1 cycle=2157 experiment=2"
Taxonomic match: Lacerta agilis Average Score= [0.26300148]
Containing these species:Lacerta agilis
XP_033027153.1 collagen alpha-1(I) chain isoform X1 [Lacerta agilis]
FSGLDGAK		240509_bos2_1p.2847.2847. File:"240509_bos2_1p.wiff", NativeID:"sample=1 period=1 cycle=1976 experiment=2"
GFSGLDGAK		240509_bos2_1p.3215.3215. File:"240509_bos2_1p.wiff", NativeID:"sample=1 period=1 cycle=2002 experiment=2"
GLTGPIGPPG	9|Oxidation	240509_bos2_1p.4907.4907. File:"240509_bos2_1p.wiff", NativeID:"sample=1 period=1 cycle=2205 experiment=2"
GFSGLQGPPG	9|Oxidation	240509_bos2_1p.4616.4616. File:"240509_bos2_1p.wiff", NativeID:"sample=1 period=1 cycle=2156 experiment=2"
GLPGTAGLPGM	3|Oxidation|9|Oxidation|11|Oxidation	240509_bos2_1p.4063.4063. File:"240509_bos2_1p.wiff", NativeID:"sample=1 period=1 cycle=2093 experiment=3"
GLTGSPGSPGPD	6|Oxidation|9|Oxidation	240509_bos2_1p.1910.1910. File:"240509_bos2_1p.wiff", NativeID:"sample=1 period=1 cycle=1895 experiment=5"
~AGPAGPAGPTGAR		240509_bos2_1p.1292.1292. File:"240509_bos2_1p.wiff", NativeID:"sample=1 period=1 cycle=1850 experiment=5"
~GRPGPSGPAGAR	3|Oxidation|6|Oxidation	240509_bos2_1p.921.921. File:"240509_bos2_1p.wiff", NativeID:"sample=1 period=1 cycle=1723 experiment=2"
~EGSPGAEGAPGR	4|Oxidation|10|Oxidation	240509_bos2_1p.922.922. File:"240509_bos2_1p.wiff", NativeID:"sample=1 period=1 cycle=1723 experiment=3"
GQAGVMGFPGPK	9|Oxidation	240509_bos2_1p.4750.4750. File:"240509_bos2_1p.wiff", NativeID:"sample=1 period=1 cycle=2172 experiment=3"
GLPGPIGPPGPR	3|Oxidation|8|Oxidation|9|Oxidation	240509_bos2_1p.3355.3355. File:"240509_bos2_1p.wiff", NativeID:"sample=1 period=1 cycle=2012 experiment=13"
GFSGLQGPPGPPG	9|Oxidation|12|Oxidation	240509_bos2_1p.4792.4792. File:"240509_bos2_1p.wiff", NativeID:"sample=1 period=1 cycle=2179 experiment=5"
~EAGPAGPAGPTGAR		240509_bos2_1p.1409.1409. File:"240509_bos2_1p.wiff", NativeID:"sample=1 period=1 cycle=1858 experiment=2"
GLTGSPGSPGPDGK	6|Oxidation	240509_bos2_1p.1454.1454. File:"240509_bos2_1p.wiff", NativeID:"sample=1 period=1 cycle=1862 experiment=13"
GPPGATGFPGAAGR	3|Oxidation|9|Oxidation	240509_bos2_1p.2443.2443. File:"240509_bos2_1p.wiff", NativeID:"sample=1 period=1 cycle=1942 experiment=7"
EQGPSGASGPAGPR		240509_bos2_1p.1202.1202. File:"240509_bos2_1p.wiff", NativeID:"sample=1 period=1 cycle=1842 experiment=10"
~GEAGPAGPAGPTGAR		240509_bos2_1p.1416.1416. File:"240509_bos2_1p.wiff", NativeID:"sample=1 period=1 cycle=1859 experiment=5"
GLPGPPGAPGPQGF	3|Oxidation|6|Oxidation|9|Oxidation	240509_bos2_1p.5224.5224. File:"240509_bos2_1p.wiff", NativeID:"sample=1 period=1 cycle=2281 experiment=4"
GFPGLPGPSGEPGK	6|Oxidation	240509_bos2_1p.5144.5144. File:"240509_bos2_1p.wiff", NativeID:"sample=1 period=1 cycle=2259 experiment=2"
GEQGPSGASGPAGPR		240509_bos2_1p.1228.1228. File:"240509_bos2_1p.wiff", NativeID:"sample=1 period=1 cycle=1844 experiment=14"
GSAGPPGATGFPGAAGR	6|Oxidation|12|Oxidation	240509_bos2_1p.2632.2632. File:"240509_bos2_1p.wiff", NativeID:"sample=1 period=1 cycle=1957 experiment=13"
SPGEQGPSGASGPAGPR	2|Oxidation	240509_bos2_1p.1270.1270. File:"240509_bos2_1p.wiff", NativeID:"sample=1 period=1 cycle=1847 experiment=12"
~DKGEAGPAGPAGPTGAR		240509_bos2_1p.1156.1156. File:"240509_bos2_1p.wiff", NativeID:"sample=1 period=1 cycle=1839 experiment=4"
GPPGPMGPPGLAGPPGE	3|Oxidation|6|Oxidation|15|Oxidation	240509_bos2_1p.4629.4629. File:"240509_bos2_1p.wiff", NativeID:"sample=1 period=1 cycle=2157 experiment=5"
DGLNGLPGPIGPPGPR	4|Deamidated|7|Oxidation|13|Oxidation|15|Oxidation	240509_bos2_1p.5306.5306. File:"240509_bos2_1p.wiff", NativeID:"sample=1 period=1 cycle=2319 experiment=3"
~GDKGEAGPAGPAGPTGAR		240509_bos2_1p.1107.1107. File:"240509_bos2_1p.wiff", NativeID:"sample=1 period=1 cycle=1833 experiment=2"
NGDDGEAGKPGRPGER	13|Oxidation	240509_bos2_1p.882.882. File:"240509_bos2_1p.wiff", NativeID:"sample=1 period=1 cycle=1690 experiment=2"
GPPGPMGPPGLAGPPGESGR	3|Oxidation|15|Oxidation	240509_bos2_1p.4657.4657. File:"240509_bos2_1p.wiff", NativeID:"sample=1 period=1 cycle=2160 experiment=3"
GFSGLQGPPGPPGSPGEQGPSGASGPAGPR	9|Oxidation|15|Oxidation	240509_bos2_1p.4840.4840. File:"240509_bos2_1p.wiff", NativeID:"sample=1 period=1 cycle=2189 experiment=4"
GLPGPPGAPGPQGFQGPPGEPGEPGASGPMGPR	3|Oxidation|6|Oxidation|9|Oxidation|21|Oxidation|24|Oxidation	240509_bos2_1p.5172.5172. File:"240509_bos2_1p.wiff", NativeID:"sample=1 period=1 cycle=2264 experiment=2"
GLTGPIGPPGPS		240509_bos2_1p.5319.5319. File:"240509_bos2_1p.wiff", NativeID:"sample=1 period=1 cycle=2323 experiment=3"
GLTGPIGPPGPSG		240509_bos2_1p.5222.5222. File:"240509_bos2_1p.wiff", NativeID:"sample=1 period=1 cycle=2281 experiment=2"
GLTGPIGPPGPSGAPGDK	15|Oxidation	240509_bos2_1p.4247.4247. File:"240509_bos2_1p.wiff", NativeID:"sample=1 period=1 cycle=2114 experiment=9"
XP_032994498.1 collagen alpha-1(II) chain isoform X1 [Lacerta agilis]
GLTGPIGPPG	9|Oxidation	240509_bos2_1p.4907.4907. File:"240509_bos2_1p.wiff", NativeID:"sample=1 period=1 cycle=2205 experiment=2"
GLTGPIGPPGPA	9|Oxidation	240509_bos2_1p.5315.5315. File:"240509_bos2_1p.wiff", NativeID:"sample=1 period=1 cycle=2322 experiment=2"
GLTGPIGPPGPAG	9|Oxidation	240509_bos2_1p.5216.5216. File:"240509_bos2_1p.wiff", NativeID:"sample=1 period=1 cycle=2280 experiment=2"
GLTGPIGPPGPAGA	9|Oxidation	240509_bos2_1p.5388.5388. File:"240509_bos2_1p.wiff", NativeID:"sample=1 period=1 cycle=2339 experiment=5"
GPPGATGFPGAAGR	3|Oxidation|9|Oxidation	240509_bos2_1p.2443.2443. File:"240509_bos2_1p.wiff", NativeID:"sample=1 period=1 cycle=1942 experiment=7"
GFPGLPGPSGEPGK	6|Oxidation	240509_bos2_1p.5144.5144. File:"240509_bos2_1p.wiff", NativeID:"sample=1 period=1 cycle=2259 experiment=2"
XP_032993559.1 collagen alpha-1(V) chain [Lacerta agilis]
GPAGPMGLTGR	6|Oxidation	240509_bos2_1p.2330.2330. File:"240509_bos2_1p.wiff", NativeID:"sample=1 period=1 cycle=1929 experiment=2"
LGVPGLPGYPGR	4|Oxidation|7|Oxidation|10|Oxidation	240509_bos2_1p.5123.5123. File:"240509_bos2_1p.wiff", NativeID:"sample=1 period=1 cycle=2254 experiment=5"
XP_032992535.1 collagen alpha-3(V) chain isoform X1 [Lacerta agilis]
LGVPGLPGYPGR	4|Oxidation|7|Oxidation|10|Oxidation	240509_bos2_1p.5123.5123. File:"240509_bos2_1p.wiff", NativeID:"sample=1 period=1 cycle=2254 experiment=5"
~AGPPGPPGR	6|Deamidated	240509_bos2_1p.1098.1098. File:"240509_bos2_1p.wiff", NativeID:"sample=1 period=1 cycle=1830 experiment=2"
