## Supplementary material for "ClassiCOL: LC-MS/MS analysis for ancient species Classification via Collagen peptide ambiguation": ClassiCOL output files: ZooMS_results_240509_bos2_2p.csv

ZooMS analysis output (~: isoBLAST match, *: Unique PSM)
Isoblast analysis revealed 234 unique peptide matches with the database
Taxonomic match: Bovinae Average Score= [0.87841903]
Containing these species:Bison bison bison, Bos taurus
XP_010835850.1 PREDICTED: collagen alpha-1(II) chain [Bison bison bison]
GLTGPIGPPGPA	9|Oxidation	240509_bos2_2p.3505.3505. File:"240509_bos2_2p.wiff", NativeID:"sample=1 period=1 cycle=2529 experiment=2"
GLTGPIGPPGPAG	9|Oxidation	240509_bos2_2p.3423.3423. File:"240509_bos2_2p.wiff", NativeID:"sample=1 period=1 cycle=2477 experiment=2"
GLTGPIGPPGPAGA	9|Oxidation	240509_bos2_2p.3548.3548. File:"240509_bos2_2p.wiff", NativeID:"sample=1 period=1 cycle=2539 experiment=2"
GPPGATGFPGAAGR	3|Oxidation|9|Oxidation	240509_bos2_2p.1920.1920. File:"240509_bos2_2p.wiff", NativeID:"sample=1 period=1 cycle=2080 experiment=4"
GLTGPIGPPGPAGANGEK	9|Oxidation|15|Deamidated	240509_bos2_2p.2772.2772. File:"240509_bos2_2p.wiff", NativeID:"sample=1 period=1 cycle=2251 experiment=5"
XP_010838069.1 PREDICTED: collagen alpha-2(I) chain [Bison bison bison]
GPPGATGFPGAAGR	3|Oxidation|9|Oxidation	240509_bos2_2p.1920.1920. File:"240509_bos2_2p.wiff", NativeID:"sample=1 period=1 cycle=2080 experiment=4"
GHAGLAGAR		240509_bos2_2p.1087.1087. File:"240509_bos2_2p.wiff", NativeID:"sample=1 period=1 cycle=1899 experiment=2"
GVVGPQGAR		240509_bos2_2p.1371.1371. File:"240509_bos2_2p.wiff", NativeID:"sample=1 period=1 cycle=1996 experiment=2"
GPSGPQGIR		240509_bos2_2p.1427.1427. File:"240509_bos2_2p.wiff", NativeID:"sample=1 period=1 cycle=2003 experiment=6"
GLVGEPGPAG	6|Oxidation	240509_bos2_2p.2438.2438. File:"240509_bos2_2p.wiff", NativeID:"sample=1 period=1 cycle=2170 experiment=2"
VGPAGAVGPR		240509_bos2_2p.1792.1792. File:"240509_bos2_2p.wiff", NativeID:"sample=1 period=1 cycle=2052 experiment=3"
AGVMGPAGSR		240509_bos2_2p.1656.1656. File:"240509_bos2_2p.wiff", NativeID:"sample=1 period=1 cycle=2033 experiment=3"
PGPIGPAGAR	1|Oxidation	240509_bos2_2p.1730.1730. File:"240509_bos2_2p.wiff", NativeID:"sample=1 period=1 cycle=2044 experiment=2"
GPMGLMGPR	3|Oxidation|6|Oxidation	240509_bos2_2p.1640.1640. File:"240509_bos2_2p.wiff", NativeID:"sample=1 period=1 cycle=2031 experiment=4"
AVGPAGAVGPR		240509_bos2_2p.1924.1924. File:"240509_bos2_2p.wiff", NativeID:"sample=1 period=1 cycle=2081 experiment=3"
GAPGAIGAPGPA	3|Oxidation|9|Oxidation	240509_bos2_2p.1947.1947. File:"240509_bos2_2p.wiff", NativeID:"sample=1 period=1 cycle=2085 experiment=2"
AAGPTGPIGSR		240509_bos2_2p.1743.1743. File:"240509_bos2_2p.wiff", NativeID:"sample=1 period=1 cycle=2045 experiment=4"
GPVGAAGATGAR		240509_bos2_2p.1280.1280. File:"240509_bos2_2p.wiff", NativeID:"sample=1 period=1 cycle=1981 experiment=2"
*GPQGPVGPVGK		240509_bos2_2p.1783.1783. File:"240509_bos2_2p.wiff", NativeID:"sample=1 period=1 cycle=2051 experiment=4"
GAVGPAGAVGPR		240509_bos2_2p.1988.1988. File:"240509_bos2_2p.wiff", NativeID:"sample=1 period=1 cycle=2091 experiment=2"
ASGPPGFVGEK	5|Oxidation	240509_bos2_2p.2082.2082. File:"240509_bos2_2p.wiff", NativeID:"sample=1 period=1 cycle=2108 experiment=3"
GAPGAIGAPGPAGA	3|Oxidation|9|Oxidation	240509_bos2_2p.2076.2076. File:"240509_bos2_2p.wiff", NativeID:"sample=1 period=1 cycle=2107 experiment=2"
PGPVGAAGATGAR	1|Oxidation	240509_bos2_2p.2315.2315. File:"240509_bos2_2p.wiff", NativeID:"sample=1 period=1 cycle=2145 experiment=4"
EGPVGLPGIDGR	7|Oxidation	240509_bos2_2p.3250.3250. File:"240509_bos2_2p.wiff", NativeID:"sample=1 period=1 cycle=2393 experiment=2"
*IGQPGAVGPAGIR		240509_bos2_2p.2729.2729. File:"240509_bos2_2p.wiff", NativeID:"sample=1 period=1 cycle=2243 experiment=5"
GEPGNIGFPGPK	3|Oxidation|5|Deamidated|9|Oxidation	240509_bos2_2p.2649.2649. File:"240509_bos2_2p.wiff", NativeID:"sample=1 period=1 cycle=2222 experiment=2"
ESGAAGPTGPIGSR		240509_bos2_2p.1829.1829. File:"240509_bos2_2p.wiff", NativeID:"sample=1 period=1 cycle=2059 experiment=2"
PGEFGLPGPAGAR	1|Oxidation|9|Oxidation	240509_bos2_2p.3531.3531. File:"240509_bos2_2p.wiff", NativeID:"sample=1 period=1 cycle=2536 experiment=5"
GEAGPAGPAGPAGPR		240509_bos2_2p.1657.1657. File:"240509_bos2_2p.wiff", NativeID:"sample=1 period=1 cycle=2033 experiment=4"
DQGAPGAVGPAGPR	5|Oxidation	240509_bos2_2p.1548.1548. File:"240509_bos2_2p.wiff", NativeID:"sample=1 period=1 cycle=2019 experiment=7"
*IGQPGAVGPAGIRG	4|Oxidation	240509_bos2_2p.2514.2514. File:"240509_bos2_2p.wiff", NativeID:"sample=1 period=1 cycle=2189 experiment=5"
*GAPGAIGAPGPAGANG	3|Oxidation|11|Oxidation	240509_bos2_2p.1864.1864. File:"240509_bos2_2p.wiff", NativeID:"sample=1 period=1 cycle=2065 experiment=6"
GIPGPVGAAGATGAR	3|Oxidation	240509_bos2_2p.2317.2317. File:"240509_bos2_2p.wiff", NativeID:"sample=1 period=1 cycle=2145 experiment=6"
GFPGSPGNIGPAGK	3|Oxidation|6|Oxidation	240509_bos2_2p.2100.2100. File:"240509_bos2_2p.wiff", NativeID:"sample=1 period=1 cycle=2112 experiment=3"
TAGPSGPSGLPGER	11|Oxidation	240509_bos2_2p.1810.1810. File:"240509_bos2_2p.wiff", NativeID:"sample=1 period=1 cycle=2055 experiment=6"
GSDGSVGPVGPAGPIG		240509_bos2_2p.3488.3488. File:"240509_bos2_2p.wiff", NativeID:"sample=1 period=1 cycle=2519 experiment=2"
GPPGESGAAGPTGPIG	3|Oxidation	240509_bos2_2p.2568.2568. File:"240509_bos2_2p.wiff", NativeID:"sample=1 period=1 cycle=2202 experiment=2"
GTAGPSGPSGLPGER	12|Oxidation	240509_bos2_2p.1827.1827. File:"240509_bos2_2p.wiff", NativeID:"sample=1 period=1 cycle=2058 experiment=3"
GIPGEFGLPGPAGAR	3|Oxidation|9|Oxidation	240509_bos2_2p.3507.3507. File:"240509_bos2_2p.wiff", NativeID:"sample=1 period=1 cycle=2529 experiment=4"
GDGGPPGATGFPGAAGR	6|Oxidation|12|Oxidation	240509_bos2_2p.2092.2092. File:"240509_bos2_2p.wiff", NativeID:"sample=1 period=1 cycle=2110 experiment=3"
EPGPAGAVGPAGAVGPR	2|Oxidation	240509_bos2_2p.2530.2530. File:"240509_bos2_2p.wiff", NativeID:"sample=1 period=1 cycle=2193 experiment=3"
*SGETGASGPPGFVGEK	10|Oxidation	240509_bos2_2p.2218.2218. File:"240509_bos2_2p.wiff", NativeID:"sample=1 period=1 cycle=2129 experiment=6"
GEPGPAGAVGPAGAVGPR	3|Oxidation	240509_bos2_2p.2539.2539. File:"240509_bos2_2p.wiff", NativeID:"sample=1 period=1 cycle=2195 experiment=6"
RGSTGEIGPAGPPGPPG	13|Oxidation|16|Oxidation	240509_bos2_2p.1887.1887. File:"240509_bos2_2p.wiff", NativeID:"sample=1 period=1 cycle=2073 experiment=6"
*GAPGAIGAPGPAGANGDR	3|Oxidation|9|Oxidation	240509_bos2_2p.1566.1566. File:"240509_bos2_2p.wiff", NativeID:"sample=1 period=1 cycle=2022 experiment=4"
APGTAGPSGPSGLPGER	2|Oxidation|14|Oxidation	240509_bos2_2p.1849.1849. File:"240509_bos2_2p.wiff", NativeID:"sample=1 period=1 cycle=2063 experiment=8"
GAAGLPGVAGAPGLPGPR	6|Oxidation|12|Oxidation|17|Oxidation	240509_bos2_2p.3192.3192. File:"240509_bos2_2p.wiff", NativeID:"sample=1 period=1 cycle=2364 experiment=3"
GPPGESGAAGPTGPIGSR	3|Oxidation	240509_bos2_2p.1972.1972. File:"240509_bos2_2p.wiff", NativeID:"sample=1 period=1 cycle=2088 experiment=7"
GELGPVGNPGPAGPAGPR	9|Oxidation	240509_bos2_2p.2655.2655. File:"240509_bos2_2p.wiff", NativeID:"sample=1 period=1 cycle=2223 experiment=3"
GLPGVAGSVGEPGPLGIAG	3|Oxidation|12|Oxidation	240509_bos2_2p.5454.5454. File:"240509_bos2_2p.wiff", NativeID:"sample=1 period=1 cycle=4330 experiment=2"
GSTGEIGPAGPPGPPGLR	12|Oxidation|15|Oxidation	240509_bos2_2p.2801.2801. File:"240509_bos2_2p.wiff", NativeID:"sample=1 period=1 cycle=2257 experiment=2"
GEPGAPGENGTPGQTGAR	3|Oxidation|6|Oxidation|9|Deamidated|12|Oxidation|14|Deamidated	240509_bos2_2p.1120.1120. File:"240509_bos2_2p.wiff", NativeID:"sample=1 period=1 cycle=1925 experiment=4"
GPNGDSGRPGEPGLMGPR	3|Deamidated|9|Oxidation|12|Oxidation|15|Oxidation	240509_bos2_2p.1375.1375. File:"240509_bos2_2p.wiff", NativeID:"sample=1 period=1 cycle=1996 experiment=6"
RGSTGEIGPAGPPGPPGLR	13|Oxidation|16|Oxidation	240509_bos2_2p.2391.2391. File:"240509_bos2_2p.wiff", NativeID:"sample=1 period=1 cycle=2158 experiment=3"
GPPGNVGNPGVNGAPGEAGR	3|Oxidation|9|Oxidation|15|Oxidation	240509_bos2_2p.1311.1311. File:"240509_bos2_2p.wiff", NativeID:"sample=1 period=1 cycle=1986 experiment=6"
TGPPGPSGISGPPGPPGPAGK	4|Oxidation|13|Oxidation|16|Oxidation	240509_bos2_2p.2145.2145. File:"240509_bos2_2p.wiff", NativeID:"sample=1 period=1 cycle=2119 experiment=9"
GEPGAVGQPGPPGPSGEEGK	3|Oxidation|8|Deamidated|9|Oxidation|12|Oxidation	240509_bos2_2p.1369.1369. File:"240509_bos2_2p.wiff", NativeID:"sample=1 period=1 cycle=1995 experiment=5"
*GAPGAIGAPGPAGANGDRGEAG	3|Oxidation|11|Oxidation|15|Deamidated	240509_bos2_2p.1724.1724. File:"240509_bos2_2p.wiff", NativeID:"sample=1 period=1 cycle=2043 experiment=8"
GEVGPAGPNGFAGPAGAAGQPGAK	21|Oxidation	240509_bos2_2p.2791.2791. File:"240509_bos2_2p.wiff", NativeID:"sample=1 period=1 cycle=2255 experiment=5"
EGPVGLPGIDGRPGPIGPAGAR	7|Oxidation	240509_bos2_2p.3739.3739. File:"240509_bos2_2p.wiff", NativeID:"sample=1 period=1 cycle=2690 experiment=2"
EPGVVGAPGTAGPSGPSGLPGER	2|Oxidation|8|Oxidation|20|Oxidation	240509_bos2_2p.2570.2570. File:"240509_bos2_2p.wiff", NativeID:"sample=1 period=1 cycle=2202 experiment=4"
GLPGVAGSVGEPGPLGIAGPPGAR	3|Oxidation|12|Oxidation|21|Oxidation	240509_bos2_2p.4421.4421. File:"240509_bos2_2p.wiff", NativeID:"sample=1 period=1 cycle=3332 experiment=2"
GEPGVVGAPGTAGPSGPSGLPGER	3|Oxidation|9|Oxidation|21|Oxidation	240509_bos2_2p.2553.2553. File:"240509_bos2_2p.wiff", NativeID:"sample=1 period=1 cycle=2198 experiment=3"
GAPGPDGNNGAQGPPGLQGVQGGK	3|Oxidation|9|Deamidated|15|Oxidation	240509_bos2_2p.2177.2177. File:"240509_bos2_2p.wiff", NativeID:"sample=1 period=1 cycle=2124 experiment=5"
*GYPGNAGPVGAAGAPGPQGPVGPVGK	3|Oxidation|15|Oxidation	240509_bos2_2p.2833.2833. File:"240509_bos2_2p.wiff", NativeID:"sample=1 period=1 cycle=2263 experiment=6"
GESGNKGEPGAVGQPGPPGPSGEEGK	9|Oxidation|15|Oxidation|18|Oxidation	240509_bos2_2p.1166.1166. File:"240509_bos2_2p.wiff", NativeID:"sample=1 period=1 cycle=1958 experiment=3"
GEVGLPGLSGPVGPPGNPGANGLPGAK	6|Oxidation|15|Oxidation|18|Oxidation|21|Deamidated|24|Oxidation	240509_bos2_2p.4126.4126. File:"240509_bos2_2p.wiff", NativeID:"sample=1 period=1 cycle=3056 experiment=2"
GSDGSVGPVGPAGPIGSAGPPGFPGAPGPK	21|Oxidation|27|Oxidation	240509_bos2_2p.4194.4194. File:"240509_bos2_2p.wiff", NativeID:"sample=1 period=1 cycle=3112 experiment=2"
GENGPVGPTGPVGAAGPSGPNGPPGPAGSR	21|Deamidated|24|Oxidation	240509_bos2_2p.2738.2738. File:"240509_bos2_2p.wiff", NativeID:"sample=1 period=1 cycle=2244 experiment=7"
*GAPGAIGAPGPAGANGDRGEAGPAGPAGPAGPR	3|Oxidation|9|Oxidation	240509_bos2_2p.2105.2105. File:"240509_bos2_2p.wiff", NativeID:"sample=1 period=1 cycle=2113 experiment=4"
GEQGPAGPPGFQGLPGPAGTAGEAGKPGER	9|Oxidation|15|Oxidation|27|Oxidation	240509_bos2_2p.2983.2983. File:"240509_bos2_2p.wiff", NativeID:"sample=1 period=1 cycle=2292 experiment=6"
GPKGENGPVGPTGPVGAAGPSGPNGPPGPAGSR	2|Oxidation|6|Deamidated|24|Deamidated|26|Oxidation	240509_bos2_2p.2492.2492. File:"240509_bos2_2p.wiff", NativeID:"sample=1 period=1 cycle=2186 experiment=6"
GPPGASGAPGPQGFQGPPGEPGEPGQTGPAGAR	2|Oxidation|9|Oxidation|18|Oxidation|21|Oxidation|24|Oxidation	240509_bos2_2p.2303.2303. File:"240509_bos2_2p.wiff", NativeID:"sample=1 period=1 cycle=2143 experiment=5"
GPSGEPGTAGPPGTPGPQGLLGAPGFLGLPGSR	6|Oxidation|12|Oxidation|15|Oxidation|24|Oxidation|30|Oxidation	240509_bos2_2p.5873.5873. File:"240509_bos2_2p.wiff", NativeID:"sample=1 period=1 cycle=4748 experiment=2"
GPSGPPGPDGNKGEPGVVGAPGTAGPSGPSGLPGER	6|Oxidation|15|Oxidation|21|Oxidation|33|Oxidation	240509_bos2_2p.2371.2371. File:"240509_bos2_2p.wiff", NativeID:"sample=1 period=1 cycle=2154 experiment=6"
XP_010841089.1 PREDICTED: collagen alpha-1(I) chain [Bison bison bison]
GAAGLPGPK	6|Oxidation	240509_bos2_2p.1485.1485. File:"240509_bos2_2p.wiff", NativeID:"sample=1 period=1 cycle=2011 experiment=3"
GFSGLDGAK		240509_bos2_2p.2423.2423. File:"240509_bos2_2p.wiff", NativeID:"sample=1 period=1 cycle=2166 experiment=2"
GSEGPQGVR		240509_bos2_2p.1141.1141. File:"240509_bos2_2p.wiff", NativeID:"sample=1 period=1 cycle=1939 experiment=3"
QGPPGPAGPR	4|Oxidation	240509_bos2_2p.1491.1491. File:"240509_bos2_2p.wiff", NativeID:"sample=1 period=1 cycle=2011 experiment=9"
PAGPIGPVGAR		240509_bos2_2p.2439.2439. File:"240509_bos2_2p.wiff", NativeID:"sample=1 period=1 cycle=2170 experiment=3"
GPSGPAGPTGAR		240509_bos2_2p.1212.1212. File:"240509_bos2_2p.wiff", NativeID:"sample=1 period=1 cycle=1971 experiment=2"
IAGAPGFPGAR	5|Oxidation|8|Oxidation	240509_bos2_2p.2283.2283. File:"240509_bos2_2p.wiff", NativeID:"sample=1 period=1 cycle=2140 experiment=4"
GPAGPIGPVGAR		240509_bos2_2p.2536.2536. File:"240509_bos2_2p.wiff", NativeID:"sample=1 period=1 cycle=2195 experiment=3"
GLTGPIGPPGPA	9|Oxidation	240509_bos2_2p.3505.3505. File:"240509_bos2_2p.wiff", NativeID:"sample=1 period=1 cycle=2529 experiment=2"
GPIGNVGAPGPK	11|Oxidation	240509_bos2_2p.1910.1910. File:"240509_bos2_2p.wiff", NativeID:"sample=1 period=1 cycle=2078 experiment=4"
GFPGADGVAGPK	3|Oxidation	240509_bos2_2p.2330.2330. File:"240509_bos2_2p.wiff", NativeID:"sample=1 period=1 cycle=2148 experiment=3"
GPQGPSGPPGPK	3|Deamidated|11|Oxidation	240509_bos2_2p.1248.1248. File:"240509_bos2_2p.wiff", NativeID:"sample=1 period=1 cycle=1976 experiment=3"
AGPSGPAGPTGAR		240509_bos2_2p.1285.1285. File:"240509_bos2_2p.wiff", NativeID:"sample=1 period=1 cycle=1982 experiment=2"
GIAGAPGFPGAR	6|Oxidation|9|Oxidation	240509_bos2_2p.2495.2495. File:"240509_bos2_2p.wiff", NativeID:"sample=1 period=1 cycle=2187 experiment=3"
GVQGPPGPAGPR	3|Deamidated|6|Oxidation	240509_bos2_2p.1599.1599. File:"240509_bos2_2p.wiff", NativeID:"sample=1 period=1 cycle=2027 experiment=4"
GLTGPIGPPGPAG	9|Oxidation	240509_bos2_2p.3423.3423. File:"240509_bos2_2p.wiff", NativeID:"sample=1 period=1 cycle=2477 experiment=2"
AGPAGPIGPVGAR		240509_bos2_2p.2643.2643. File:"240509_bos2_2p.wiff", NativeID:"sample=1 period=1 cycle=2221 experiment=4"
GEPGPAGLPGPPG	3|Oxidation|9|Oxidation|12|Oxidation	240509_bos2_2p.2446.2446. File:"240509_bos2_2p.wiff", NativeID:"sample=1 period=1 cycle=2171 experiment=5"
GQAGVMGFPGPK	11|Oxidation	240509_bos2_2p.3079.3079. File:"240509_bos2_2p.wiff", NativeID:"sample=1 period=1 cycle=2316 experiment=4"
GVPGPPGAVGPAGK	3|Oxidation	240509_bos2_2p.2005.2005. File:"240509_bos2_2p.wiff", NativeID:"sample=1 period=1 cycle=2094 experiment=3"
GLTGPIGPPGPAGA	9|Oxidation	240509_bos2_2p.3548.3548. File:"240509_bos2_2p.wiff", NativeID:"sample=1 period=1 cycle=2539 experiment=2"
GETGPAGRPGEVG	9|Oxidation	240509_bos2_2p.1249.1249. File:"240509_bos2_2p.wiff", NativeID:"sample=1 period=1 cycle=1976 experiment=4"
GFSGLQGPPGPPG	9|Oxidation|12|Oxidation	240509_bos2_2p.3116.3116. File:"240509_bos2_2p.wiff", NativeID:"sample=1 period=1 cycle=2329 experiment=2"
PAGPAGPIGPVGAR		240509_bos2_2p.2796.2796. File:"240509_bos2_2p.wiff", NativeID:"sample=1 period=1 cycle=2256 experiment=3"
EAGPSGPAGPTGAR		240509_bos2_2p.1352.1352. File:"240509_bos2_2p.wiff", NativeID:"sample=1 period=1 cycle=1991 experiment=4"
GLTGSPGSPGPDGK	6|Oxidation	240509_bos2_2p.1391.1391. File:"240509_bos2_2p.wiff", NativeID:"sample=1 period=1 cycle=1998 experiment=7"
GPPGATGFPGAAGR	3|Oxidation|9|Oxidation	240509_bos2_2p.1920.1920. File:"240509_bos2_2p.wiff", NativeID:"sample=1 period=1 cycle=2080 experiment=4"
EQGPSGASGPAGPR		240509_bos2_2p.1230.1230. File:"240509_bos2_2p.wiff", NativeID:"sample=1 period=1 cycle=1973 experiment=8"
GPAGPAGPIGPVGAR		240509_bos2_2p.2851.2851. File:"240509_bos2_2p.wiff", NativeID:"sample=1 period=1 cycle=2266 experiment=2"
GEAGPSGPAGPTGAR		240509_bos2_2p.1357.1357. File:"240509_bos2_2p.wiff", NativeID:"sample=1 period=1 cycle=1992 experiment=2"
GEPGPPGPAGAAGPAG	3|Oxidation|6|Oxidation	240509_bos2_2p.1824.1824. File:"240509_bos2_2p.wiff", NativeID:"sample=1 period=1 cycle=2057 experiment=4"
GFPGLPGPSGEPGK	6|Oxidation	240509_bos2_2p.3349.3349. File:"240509_bos2_2p.wiff", NativeID:"sample=1 period=1 cycle=2430 experiment=3"
GEQGPSGASGPAGPR		240509_bos2_2p.1251.1251. File:"240509_bos2_2p.wiff", NativeID:"sample=1 period=1 cycle=1976 experiment=6"
GISVPGPMGPSGPR	8|Oxidation	240509_bos2_2p.2709.2709. File:"240509_bos2_2p.wiff", NativeID:"sample=1 period=1 cycle=2238 experiment=6"
GPSGPQGPSGPPGPK	12|Oxidation	240509_bos2_2p.1358.1358. File:"240509_bos2_2p.wiff", NativeID:"sample=1 period=1 cycle=1992 experiment=3"
GAPGIAGAPGFPGAR	3|Oxidation|9|Oxidation|12|Oxidation	240509_bos2_2p.2646.2646. File:"240509_bos2_2p.wiff", NativeID:"sample=1 period=1 cycle=2221 experiment=7"
GLTGPIGPPGPAGAPG	9|Oxidation|15|Oxidation	240509_bos2_2p.3323.3323. File:"240509_bos2_2p.wiff", NativeID:"sample=1 period=1 cycle=2419 experiment=3"
GEPGPTGIQGPPGPA	3|Oxidation|12|Oxidation	240509_bos2_2p.2549.2549. File:"240509_bos2_2p.wiff", NativeID:"sample=1 period=1 cycle=2197 experiment=4"
TGPAGPAGPIGPVGAR		240509_bos2_2p.2962.2962. File:"240509_bos2_2p.wiff", NativeID:"sample=1 period=1 cycle=2288 experiment=4"
GEPGPTGIQGPPGPAG	3|Oxidation|12|Oxidation	240509_bos2_2p.2463.2463. File:"240509_bos2_2p.wiff", NativeID:"sample=1 period=1 cycle=2179 experiment=3"
GEPGPAGLPGPPGER	3|Oxidation|9|Oxidation|12|Oxidation	240509_bos2_2p.1941.1941. File:"240509_bos2_2p.wiff", NativeID:"sample=1 period=1 cycle=2083 experiment=6"
GAPGDRGEPGPPGPAG	3|Oxidation|9|Oxidation|12|Oxidation	240509_bos2_2p.1194.1194. File:"240509_bos2_2p.wiff", NativeID:"sample=1 period=1 cycle=1967 experiment=6"
TGDAGPAGPPGPPGPPG	10|Oxidation|13|Oxidation|16|Oxidation	240509_bos2_2p.1756.1756. File:"240509_bos2_2p.wiff", NativeID:"sample=1 period=1 cycle=2047 experiment=6"
GLNGLPGPIGPPGPR	3|Deamidated|6|Oxidation|12|Oxidation|14|Oxidation	240509_bos2_2p.3201.3201. File:"240509_bos2_2p.wiff", NativeID:"sample=1 period=1 cycle=2368 experiment=2"
GSPGEAGRPGEAGLPG	3|Oxidation|9|Oxidation|15|Oxidation	240509_bos2_2p.1442.1442. File:"240509_bos2_2p.wiff", NativeID:"sample=1 period=1 cycle=2004 experiment=11"
NGAPGIAGAPGFPGAR	1|Deamidated|4|Oxidation|10|Oxidation|13|Oxidation	240509_bos2_2p.2876.2876. File:"240509_bos2_2p.wiff", NativeID:"sample=1 period=1 cycle=2271 experiment=4"
GSAGPPGATGFPGAAGR	6|Oxidation|12|Oxidation	240509_bos2_2p.2096.2096. File:"240509_bos2_2p.wiff", NativeID:"sample=1 period=1 cycle=2111 experiment=4"
GETGPAGRPGEVGPPG	9|Oxidation|15|Oxidation	240509_bos2_2p.1421.1421. File:"240509_bos2_2p.wiff", NativeID:"sample=1 period=1 cycle=2002 experiment=6"
PGEVGPPGPPGPAGEK	1|Oxidation|7|Oxidation|10|Oxidation	240509_bos2_2p.1634.1634. File:"240509_bos2_2p.wiff", NativeID:"sample=1 period=1 cycle=2030 experiment=13"
SGDRGETGPAGPAGPIG		240509_bos2_2p.2402.2402. File:"240509_bos2_2p.wiff", NativeID:"sample=1 period=1 cycle=2161 experiment=3"
STGISVPGPMGPSGPR		240509_bos2_2p.3403.3403. File:"240509_bos2_2p.wiff", NativeID:"sample=1 period=1 cycle=2459 experiment=2"
ETGPAGPAGPIGPVGAR		240509_bos2_2p.3018.3018. File:"240509_bos2_2p.wiff", NativeID:"sample=1 period=1 cycle=2301 experiment=3"
SPGEQGPSGASGPAGPR	2|Oxidation	240509_bos2_2p.1278.1278. File:"240509_bos2_2p.wiff", NativeID:"sample=1 period=1 cycle=1980 experiment=8"
DKGEAGPSGPAGPTGAR		240509_bos2_2p.1217.1217. File:"240509_bos2_2p.wiff", NativeID:"sample=1 period=1 cycle=1972 experiment=3"
ANGAPGIAGAPGFPGAR	2|Deamidated|5|Oxidation|11|Oxidation|14|Oxidation	240509_bos2_2p.2695.2695. File:"240509_bos2_2p.wiff", NativeID:"sample=1 period=1 cycle=2235 experiment=3"
GETGPAGPAGPIGPVGAR		240509_bos2_2p.3013.3013. File:"240509_bos2_2p.wiff", NativeID:"sample=1 period=1 cycle=2300 experiment=4"
DGLNGLPGPIGPPGPR	4|Deamidated|7|Oxidation|13|Oxidation|15|Oxidation	240509_bos2_2p.3603.3603. File:"240509_bos2_2p.wiff", NativeID:"sample=1 period=1 cycle=2575 experiment=2"
GDAGPPGPAGPAGPPGPIG	6|Oxidation|15|Oxidation	240509_bos2_2p.2972.2972. File:"240509_bos2_2p.wiff", NativeID:"sample=1 period=1 cycle=2290 experiment=4"
GDKGEAGPSGPAGPTGAR		240509_bos2_2p.1193.1193. File:"240509_bos2_2p.wiff", NativeID:"sample=1 period=1 cycle=1967 experiment=5"
GANGAPGIAGAPGFPGAR	6|Oxidation|12|Oxidation|15|Oxidation	240509_bos2_2p.2608.2608. File:"240509_bos2_2p.wiff", NativeID:"sample=1 period=1 cycle=2212 experiment=6"
GLTGPIGPPGPAGAPGDK	9|Oxidation|15|Oxidation	240509_bos2_2p.2797.2797. File:"240509_bos2_2p.wiff", NativeID:"sample=1 period=1 cycle=2256 experiment=4"
GLTGPIGPPGPAGAPGDKG	9|Oxidation|15|Oxidation	240509_bos2_2p.2808.2808. File:"240509_bos2_2p.wiff", NativeID:"sample=1 period=1 cycle=2258 experiment=4"
GDAGPPGPAGPAGPPGPIGN	6|Oxidation|15|Oxidation	240509_bos2_2p.2684.2684. File:"240509_bos2_2p.wiff", NativeID:"sample=1 period=1 cycle=2232 experiment=4"
DGEAGAQGPPGPAGPAGER		240509_bos2_2p.1760.1760. File:"240509_bos2_2p.wiff", NativeID:"sample=1 period=1 cycle=2048 experiment=4"
GEPGPTGIQGPPGPAGEEG	3|Oxidation|12|Oxidation	240509_bos2_2p.2524.2524. File:"240509_bos2_2p.wiff", NativeID:"sample=1 period=1 cycle=2191 experiment=4"
GEPGSPGENGAPGQMGPR	3|Oxidation|6|Oxidation|9|Deamidated|12|Oxidation	240509_bos2_2p.1342.1342. File:"240509_bos2_2p.wiff", NativeID:"sample=1 period=1 cycle=1989 experiment=8"
SGDRGETGPAGPAGPIGPVG		240509_bos2_2p.3139.3139. File:"240509_bos2_2p.wiff", NativeID:"sample=1 period=1 cycle=2339 experiment=4"
VGPPGPSGNAGPPGPPGPAGK	4|Oxidation|13|Oxidation|18|Oxidation	240509_bos2_2p.1678.1678. File:"240509_bos2_2p.wiff", NativeID:"sample=1 period=1 cycle=2036 experiment=6"
GPPGPMGPPGLAGPPGESGR	5|Oxidation|15|Oxidation	240509_bos2_2p.3060.3060. File:"240509_bos2_2p.wiff", NativeID:"sample=1 period=1 cycle=2311 experiment=2"
GLTGPIGPPGPAGAPGDKGEA	9|Oxidation|15|Oxidation	240509_bos2_2p.2932.2932. File:"240509_bos2_2p.wiff", NativeID:"sample=1 period=1 cycle=2283 experiment=5"
GEPGPTGIQGPPGPAGEEGK	3|Oxidation|12|Oxidation	240509_bos2_2p.2058.2058. File:"240509_bos2_2p.wiff", NativeID:"sample=1 period=1 cycle=2103 experiment=7"
GDRGETGPAGPAGPIGPVGAR		240509_bos2_2p.2616.2616. File:"240509_bos2_2p.wiff", NativeID:"sample=1 period=1 cycle=2214 experiment=3"
SGDRGETGPAGPAGPIGPVGAR		240509_bos2_2p.2658.2658. File:"240509_bos2_2p.wiff", NativeID:"sample=1 period=1 cycle=2224 experiment=3"
TGDAGPAGPPGPPGPPGPPGPPS	10|Oxidation|13|Oxidation|16|Oxidation|19|Oxidation	240509_bos2_2p.2333.2333. File:"240509_bos2_2p.wiff", NativeID:"sample=1 period=1 cycle=2148 experiment=6"
GEPGPTGIQGPPGPAGEEGKR	3|Oxidation|12|Oxidation	240509_bos2_2p.1766.1766. File:"240509_bos2_2p.wiff", NativeID:"sample=1 period=1 cycle=2048 experiment=10"
TGDAGPAGPPGPPGPPGPPGPPSG	10|Oxidation|13|Oxidation|16|Oxidation|19|Oxidation	240509_bos2_2p.2260.2260. File:"240509_bos2_2p.wiff", NativeID:"sample=1 period=1 cycle=2136 experiment=8"
TGPPGPAGQDGRPGPPGPPGAR	4|Oxidation|9|Deamidated|15|Oxidation|16|Oxidation|19|Oxidation	240509_bos2_2p.1299.1299. File:"240509_bos2_2p.wiff", NativeID:"sample=1 period=1 cycle=1984 experiment=6"
GAPGADGPAGAPGTPGPQGIAGQR	12|Oxidation	240509_bos2_2p.2378.2378. File:"240509_bos2_2p.wiff", NativeID:"sample=1 period=1 cycle=2156 experiment=3"
GLTGPIGPPGPAGAPGDKGEAGPS	9|Oxidation|15|Oxidation	240509_bos2_2p.2942.2942. File:"240509_bos2_2p.wiff", NativeID:"sample=1 period=1 cycle=2285 experiment=2"
GEPGPPGPAGFAGPPGADGQPGAK	3|Oxidation|6|Oxidation|15|Oxidation	240509_bos2_2p.2550.2550. File:"240509_bos2_2p.wiff", NativeID:"sample=1 period=1 cycle=2197 experiment=5"
GETGPAGPPGAPGAPGAPGPVGPAGK	9|Oxidation|12|Oxidation|15|Oxidation|18|Oxidation	240509_bos2_2p.1899.1899. File:"240509_bos2_2p.wiff", NativeID:"sample=1 period=1 cycle=2076 experiment=5"
GDAGAPGAPGSQGAPGLQGMPGER	6|Oxidation|9|Oxidation|15|Oxidation|21|Oxidation	240509_bos2_2p.2097.2097. File:"240509_bos2_2p.wiff", NativeID:"sample=1 period=1 cycle=2111 experiment=5"
GETGPAGRPGEVGPPGPPGPAGEK	9|Oxidation|15|Oxidation|20|Oxidation	240509_bos2_2p.1534.1534. File:"240509_bos2_2p.wiff", NativeID:"sample=1 period=1 cycle=2017 experiment=4"
GDAGPPGPAGPAGPPGPIGNVGAPGPK	6|Oxidation|26|Oxidation	240509_bos2_2p.3138.3138. File:"240509_bos2_2p.wiff", NativeID:"sample=1 period=1 cycle=2339 experiment=3"
GEPGPPGPAGAAGPAGNPGADGQPGAK	5|Oxidation|6|Oxidation|18|Oxidation	240509_bos2_2p.1594.1594. File:"240509_bos2_2p.wiff", NativeID:"sample=1 period=1 cycle=2026 experiment=7"
GDTGAKGEPGPTGIQGPPGPAGEEGK	9|Oxidation|11|Oxidation|18|Oxidation	240509_bos2_2p.1775.1775. File:"240509_bos2_2p.wiff", NativeID:"sample=1 period=1 cycle=2049 experiment=7"
GPPGSAGSPGKDGLNGLPGPIGPPGPR	3|Oxidation|15|Deamidated|18|Oxidation|24|Oxidation|26|Oxidation	240509_bos2_2p.3030.3030. File:"240509_bos2_2p.wiff", NativeID:"sample=1 period=1 cycle=2303 experiment=4"
GDRGETGPAGPPGAPGAPGAPGPVGPAGK	12|Oxidation|15|Oxidation	240509_bos2_2p.2066.2066. File:"240509_bos2_2p.wiff", NativeID:"sample=1 period=1 cycle=2104 experiment=5"
TGDAGPAGPPGPPGPPGPPGPPSGGYDL	10|Oxidation|13|Oxidation|16|Oxidation|19|Oxidation	240509_bos2_2p.3533.3533. File:"240509_bos2_2p.wiff", NativeID:"sample=1 period=1 cycle=2536 experiment=7"
GNDGATGAAGPPGPTGPAGPPGFPGAVGAK	14|Oxidation|21|Oxidation	240509_bos2_2p.3302.3302. File:"240509_bos2_2p.wiff", NativeID:"sample=1 period=1 cycle=2413 experiment=4"
GLTGPIGPPGPAGAPGDKGEAGPSGPAGPTG	11|Oxidation|15|Oxidation	240509_bos2_2p.3180.3180. File:"240509_bos2_2p.wiff", NativeID:"sample=1 period=1 cycle=2358 experiment=2"
GAPGDRGEPGPPGPAGFAGPPGADGQPGAK	3|Oxidation|9|Oxidation|12|Oxidation|21|Oxidation	240509_bos2_2p.2225.2225. File:"240509_bos2_2p.wiff", NativeID:"sample=1 period=1 cycle=2130 experiment=6"
GFSGLQGPPGPPGSPGEQGPSGASGPAGPR	9|Oxidation|12|Oxidation|15|Oxidation	240509_bos2_2p.2968.2968. File:"240509_bos2_2p.wiff", NativeID:"sample=1 period=1 cycle=2289 experiment=5"
GLTGPIGPPGPAGAPGDKGEAGPSGPAGPTGAR	9|Oxidation|15|Oxidation	240509_bos2_2p.2866.2866. File:"240509_bos2_2p.wiff", NativeID:"sample=1 period=1 cycle=2268 experiment=5"
GLPGPPGAPGPQGFQGPPGEPGEPGASGPMGPR	3|Oxidation|6|Oxidation|9|Oxidation|12|Deamidated|18|Oxidation|21|Oxidation|24|Oxidation	240509_bos2_2p.3265.3265. File:"240509_bos2_2p.wiff", NativeID:"sample=1 period=1 cycle=2403 experiment=2"
GEQGPAGSPGFQGLPGPAGPPGEAGKPGEQGVPGDLGAPGPSGAR	9|Oxidation|15|Oxidation|17|Oxidation|21|Oxidation|27|Oxidation|33|Oxidation|39|Oxidation	240509_bos2_2p.2882.2882. File:"240509_bos2_2p.wiff", NativeID:"sample=1 period=1 cycle=2272 experiment=5"
XP_059741392.1 collagen alpha-2(I) chain isoform X1 [Bos taurus]
GPPGATGFPGAAGR	3|Oxidation|9|Oxidation	240509_bos2_2p.1920.1920. File:"240509_bos2_2p.wiff", NativeID:"sample=1 period=1 cycle=2080 experiment=4"
GHAGLAGAR		240509_bos2_2p.1087.1087. File:"240509_bos2_2p.wiff", NativeID:"sample=1 period=1 cycle=1899 experiment=2"
GVVGPQGAR		240509_bos2_2p.1371.1371. File:"240509_bos2_2p.wiff", NativeID:"sample=1 period=1 cycle=1996 experiment=2"
GPSGPQGIR		240509_bos2_2p.1427.1427. File:"240509_bos2_2p.wiff", NativeID:"sample=1 period=1 cycle=2003 experiment=6"
GLVGEPGPAG	6|Oxidation	240509_bos2_2p.2438.2438. File:"240509_bos2_2p.wiff", NativeID:"sample=1 period=1 cycle=2170 experiment=2"
VGPAGAVGPR		240509_bos2_2p.1792.1792. File:"240509_bos2_2p.wiff", NativeID:"sample=1 period=1 cycle=2052 experiment=3"
AGVMGPAGSR		240509_bos2_2p.1656.1656. File:"240509_bos2_2p.wiff", NativeID:"sample=1 period=1 cycle=2033 experiment=3"
PGPIGPAGAR	1|Oxidation	240509_bos2_2p.1730.1730. File:"240509_bos2_2p.wiff", NativeID:"sample=1 period=1 cycle=2044 experiment=2"
AVGPAGAVGPR		240509_bos2_2p.1924.1924. File:"240509_bos2_2p.wiff", NativeID:"sample=1 period=1 cycle=2081 experiment=3"
GAPGAIGAPGPA	3|Oxidation|9|Oxidation	240509_bos2_2p.1947.1947. File:"240509_bos2_2p.wiff", NativeID:"sample=1 period=1 cycle=2085 experiment=2"
AAGPTGPIGSR		240509_bos2_2p.1743.1743. File:"240509_bos2_2p.wiff", NativeID:"sample=1 period=1 cycle=2045 experiment=4"
GPVGAAGATGAR		240509_bos2_2p.1280.1280. File:"240509_bos2_2p.wiff", NativeID:"sample=1 period=1 cycle=1981 experiment=2"
*GPQGPVGPVGK		240509_bos2_2p.1783.1783. File:"240509_bos2_2p.wiff", NativeID:"sample=1 period=1 cycle=2051 experiment=4"
GAVGPAGAVGPR		240509_bos2_2p.1988.1988. File:"240509_bos2_2p.wiff", NativeID:"sample=1 period=1 cycle=2091 experiment=2"
ASGPPGFVGEK	5|Oxidation	240509_bos2_2p.2082.2082. File:"240509_bos2_2p.wiff", NativeID:"sample=1 period=1 cycle=2108 experiment=3"
GAPGAIGAPGPAGA	3|Oxidation|9|Oxidation	240509_bos2_2p.2076.2076. File:"240509_bos2_2p.wiff", NativeID:"sample=1 period=1 cycle=2107 experiment=2"
PGPVGAAGATGAR	1|Oxidation	240509_bos2_2p.2315.2315. File:"240509_bos2_2p.wiff", NativeID:"sample=1 period=1 cycle=2145 experiment=4"
EGPVGLPGIDGR	7|Oxidation	240509_bos2_2p.3250.3250. File:"240509_bos2_2p.wiff", NativeID:"sample=1 period=1 cycle=2393 experiment=2"
*IGQPGAVGPAGIR		240509_bos2_2p.2729.2729. File:"240509_bos2_2p.wiff", NativeID:"sample=1 period=1 cycle=2243 experiment=5"
GEPGNIGFPGPK	3|Oxidation|5|Deamidated|9|Oxidation	240509_bos2_2p.2649.2649. File:"240509_bos2_2p.wiff", NativeID:"sample=1 period=1 cycle=2222 experiment=2"
ESGAAGPTGPIGSR		240509_bos2_2p.1829.1829. File:"240509_bos2_2p.wiff", NativeID:"sample=1 period=1 cycle=2059 experiment=2"
PGEFGLPGPAGAR	1|Oxidation|9|Oxidation	240509_bos2_2p.3531.3531. File:"240509_bos2_2p.wiff", NativeID:"sample=1 period=1 cycle=2536 experiment=5"
GEAGPAGPAGPAGPR		240509_bos2_2p.1657.1657. File:"240509_bos2_2p.wiff", NativeID:"sample=1 period=1 cycle=2033 experiment=4"
DQGAPGAVGPAGPR	5|Oxidation	240509_bos2_2p.1548.1548. File:"240509_bos2_2p.wiff", NativeID:"sample=1 period=1 cycle=2019 experiment=7"
*IGQPGAVGPAGIRG	4|Oxidation	240509_bos2_2p.2514.2514. File:"240509_bos2_2p.wiff", NativeID:"sample=1 period=1 cycle=2189 experiment=5"
*GAPGAIGAPGPAGANG	3|Oxidation|11|Oxidation	240509_bos2_2p.1864.1864. File:"240509_bos2_2p.wiff", NativeID:"sample=1 period=1 cycle=2065 experiment=6"
GIPGPVGAAGATGAR	3|Oxidation	240509_bos2_2p.2317.2317. File:"240509_bos2_2p.wiff", NativeID:"sample=1 period=1 cycle=2145 experiment=6"
GFPGSPGNIGPAGK	3|Oxidation|6|Oxidation	240509_bos2_2p.2100.2100. File:"240509_bos2_2p.wiff", NativeID:"sample=1 period=1 cycle=2112 experiment=3"
TAGPSGPSGLPGER	11|Oxidation	240509_bos2_2p.1810.1810. File:"240509_bos2_2p.wiff", NativeID:"sample=1 period=1 cycle=2055 experiment=6"
GSDGSVGPVGPAGPIG		240509_bos2_2p.3488.3488. File:"240509_bos2_2p.wiff", NativeID:"sample=1 period=1 cycle=2519 experiment=2"
GPPGESGAAGPTGPIG	3|Oxidation	240509_bos2_2p.2568.2568. File:"240509_bos2_2p.wiff", NativeID:"sample=1 period=1 cycle=2202 experiment=2"
GTAGPSGPSGLPGER	12|Oxidation	240509_bos2_2p.1827.1827. File:"240509_bos2_2p.wiff", NativeID:"sample=1 period=1 cycle=2058 experiment=3"
GIPGEFGLPGPAGAR	3|Oxidation|9|Oxidation	240509_bos2_2p.3507.3507. File:"240509_bos2_2p.wiff", NativeID:"sample=1 period=1 cycle=2529 experiment=4"
GDGGPPGATGFPGAAGR	6|Oxidation|12|Oxidation	240509_bos2_2p.2092.2092. File:"240509_bos2_2p.wiff", NativeID:"sample=1 period=1 cycle=2110 experiment=3"
EPGPAGAVGPAGAVGPR	2|Oxidation	240509_bos2_2p.2530.2530. File:"240509_bos2_2p.wiff", NativeID:"sample=1 period=1 cycle=2193 experiment=3"
*SGETGASGPPGFVGEK	10|Oxidation	240509_bos2_2p.2218.2218. File:"240509_bos2_2p.wiff", NativeID:"sample=1 period=1 cycle=2129 experiment=6"
GEPGPAGAVGPAGAVGPR	3|Oxidation	240509_bos2_2p.2539.2539. File:"240509_bos2_2p.wiff", NativeID:"sample=1 period=1 cycle=2195 experiment=6"
RGSTGEIGPAGPPGPPG	13|Oxidation|16|Oxidation	240509_bos2_2p.1887.1887. File:"240509_bos2_2p.wiff", NativeID:"sample=1 period=1 cycle=2073 experiment=6"
*GAPGAIGAPGPAGANGDR	3|Oxidation|9|Oxidation	240509_bos2_2p.1566.1566. File:"240509_bos2_2p.wiff", NativeID:"sample=1 period=1 cycle=2022 experiment=4"
APGTAGPSGPSGLPGER	2|Oxidation|14|Oxidation	240509_bos2_2p.1849.1849. File:"240509_bos2_2p.wiff", NativeID:"sample=1 period=1 cycle=2063 experiment=8"
GAAGLPGVAGAPGLPGPR	6|Oxidation|12|Oxidation|17|Oxidation	240509_bos2_2p.3192.3192. File:"240509_bos2_2p.wiff", NativeID:"sample=1 period=1 cycle=2364 experiment=3"
GPPGESGAAGPTGPIGSR	3|Oxidation	240509_bos2_2p.1972.1972. File:"240509_bos2_2p.wiff", NativeID:"sample=1 period=1 cycle=2088 experiment=7"
GELGPVGNPGPAGPAGPR	9|Oxidation	240509_bos2_2p.2655.2655. File:"240509_bos2_2p.wiff", NativeID:"sample=1 period=1 cycle=2223 experiment=3"
GLPGVAGSVGEPGPLGIAG	3|Oxidation|12|Oxidation	240509_bos2_2p.5454.5454. File:"240509_bos2_2p.wiff", NativeID:"sample=1 period=1 cycle=4330 experiment=2"
GSTGEIGPAGPPGPPGLR	12|Oxidation|15|Oxidation	240509_bos2_2p.2801.2801. File:"240509_bos2_2p.wiff", NativeID:"sample=1 period=1 cycle=2257 experiment=2"
GEPGAPGENGTPGQTGAR	3|Oxidation|6|Oxidation|9|Deamidated|12|Oxidation|14|Deamidated	240509_bos2_2p.1120.1120. File:"240509_bos2_2p.wiff", NativeID:"sample=1 period=1 cycle=1925 experiment=4"
GPNGDSGRPGEPGLMGPR	3|Deamidated|9|Oxidation|12|Oxidation|15|Oxidation	240509_bos2_2p.1375.1375. File:"240509_bos2_2p.wiff", NativeID:"sample=1 period=1 cycle=1996 experiment=6"
RGSTGEIGPAGPPGPPGLR	13|Oxidation|16|Oxidation	240509_bos2_2p.2391.2391. File:"240509_bos2_2p.wiff", NativeID:"sample=1 period=1 cycle=2158 experiment=3"
GPPGNVGNPGVNGAPGEAGR	3|Oxidation|9|Oxidation|15|Oxidation	240509_bos2_2p.1311.1311. File:"240509_bos2_2p.wiff", NativeID:"sample=1 period=1 cycle=1986 experiment=6"
TGPPGPSGISGPPGPPGPAGK	4|Oxidation|13|Oxidation|16|Oxidation	240509_bos2_2p.2145.2145. File:"240509_bos2_2p.wiff", NativeID:"sample=1 period=1 cycle=2119 experiment=9"
GEPGAVGQPGPPGPSGEEGK	3|Oxidation|8|Deamidated|9|Oxidation|12|Oxidation	240509_bos2_2p.1369.1369. File:"240509_bos2_2p.wiff", NativeID:"sample=1 period=1 cycle=1995 experiment=5"
*GAPGAIGAPGPAGANGDRGEAG	3|Oxidation|11|Oxidation|15|Deamidated	240509_bos2_2p.1724.1724. File:"240509_bos2_2p.wiff", NativeID:"sample=1 period=1 cycle=2043 experiment=8"
GEVGPAGPNGFAGPAGAAGQPGAK	21|Oxidation	240509_bos2_2p.2791.2791. File:"240509_bos2_2p.wiff", NativeID:"sample=1 period=1 cycle=2255 experiment=5"
EGPVGLPGIDGRPGPIGPAGAR	7|Oxidation	240509_bos2_2p.3739.3739. File:"240509_bos2_2p.wiff", NativeID:"sample=1 period=1 cycle=2690 experiment=2"
EPGVVGAPGTAGPSGPSGLPGER	2|Oxidation|8|Oxidation|20|Oxidation	240509_bos2_2p.2570.2570. File:"240509_bos2_2p.wiff", NativeID:"sample=1 period=1 cycle=2202 experiment=4"
GLPGVAGSVGEPGPLGIAGPPGAR	3|Oxidation|12|Oxidation|21|Oxidation	240509_bos2_2p.4421.4421. File:"240509_bos2_2p.wiff", NativeID:"sample=1 period=1 cycle=3332 experiment=2"
GEPGVVGAPGTAGPSGPSGLPGER	3|Oxidation|9|Oxidation|21|Oxidation	240509_bos2_2p.2553.2553. File:"240509_bos2_2p.wiff", NativeID:"sample=1 period=1 cycle=2198 experiment=3"
GAPGPDGNNGAQGPPGLQGVQGGK	3|Oxidation|9|Deamidated|15|Oxidation	240509_bos2_2p.2177.2177. File:"240509_bos2_2p.wiff", NativeID:"sample=1 period=1 cycle=2124 experiment=5"
*GYPGNAGPVGAAGAPGPQGPVGPVGK	3|Oxidation|15|Oxidation	240509_bos2_2p.2833.2833. File:"240509_bos2_2p.wiff", NativeID:"sample=1 period=1 cycle=2263 experiment=6"
GESGNKGEPGAVGQPGPPGPSGEEGK	9|Oxidation|15|Oxidation|18|Oxidation	240509_bos2_2p.1166.1166. File:"240509_bos2_2p.wiff", NativeID:"sample=1 period=1 cycle=1958 experiment=3"
GEVGLPGLSGPVGPPGNPGANGLPGAK	6|Oxidation|15|Oxidation|18|Oxidation|21|Deamidated|24|Oxidation	240509_bos2_2p.4126.4126. File:"240509_bos2_2p.wiff", NativeID:"sample=1 period=1 cycle=3056 experiment=2"
GSDGSVGPVGPAGPIGSAGPPGFPGAPGPK	21|Oxidation|27|Oxidation	240509_bos2_2p.4194.4194. File:"240509_bos2_2p.wiff", NativeID:"sample=1 period=1 cycle=3112 experiment=2"
GENGPVGPTGPVGAAGPSGPNGPPGPAGSR	21|Deamidated|24|Oxidation	240509_bos2_2p.2738.2738. File:"240509_bos2_2p.wiff", NativeID:"sample=1 period=1 cycle=2244 experiment=7"
*GAPGAIGAPGPAGANGDRGEAGPAGPAGPAGPR	3|Oxidation|9|Oxidation	240509_bos2_2p.2105.2105. File:"240509_bos2_2p.wiff", NativeID:"sample=1 period=1 cycle=2113 experiment=4"
GEQGPAGPPGFQGLPGPAGTAGEAGKPGER	9|Oxidation|15|Oxidation|27|Oxidation	240509_bos2_2p.2983.2983. File:"240509_bos2_2p.wiff", NativeID:"sample=1 period=1 cycle=2292 experiment=6"
GPKGENGPVGPTGPVGAAGPSGPNGPPGPAGSR	2|Oxidation|6|Deamidated|24|Deamidated|26|Oxidation	240509_bos2_2p.2492.2492. File:"240509_bos2_2p.wiff", NativeID:"sample=1 period=1 cycle=2186 experiment=6"
GPPGASGAPGPQGFQGPPGEPGEPGQTGPAGAR	2|Oxidation|9|Oxidation|18|Oxidation|21|Oxidation|24|Oxidation	240509_bos2_2p.2303.2303. File:"240509_bos2_2p.wiff", NativeID:"sample=1 period=1 cycle=2143 experiment=5"
GPSGEPGTAGPPGTPGPQGLLGAPGFLGLPGSR	6|Oxidation|12|Oxidation|15|Oxidation|24|Oxidation|30|Oxidation	240509_bos2_2p.5873.5873. File:"240509_bos2_2p.wiff", NativeID:"sample=1 period=1 cycle=4748 experiment=2"
GPSGPPGPDGNKGEPGVVGAPGTAGPSGPSGLPGER	6|Oxidation|15|Oxidation|21|Oxidation|33|Oxidation	240509_bos2_2p.2371.2371. File:"240509_bos2_2p.wiff", NativeID:"sample=1 period=1 cycle=2154 experiment=6"
NP_001001135.2 collagen alpha-1(II) chain isoform 1 preproprotein [Bos taurus]
GLTGPIGPPGPA	9|Oxidation	240509_bos2_2p.3505.3505. File:"240509_bos2_2p.wiff", NativeID:"sample=1 period=1 cycle=2529 experiment=2"
GLTGPIGPPGPAG	9|Oxidation	240509_bos2_2p.3423.3423. File:"240509_bos2_2p.wiff", NativeID:"sample=1 period=1 cycle=2477 experiment=2"
GLTGPIGPPGPAGA	9|Oxidation	240509_bos2_2p.3548.3548. File:"240509_bos2_2p.wiff", NativeID:"sample=1 period=1 cycle=2539 experiment=2"
GPPGATGFPGAAGR	3|Oxidation|9|Oxidation	240509_bos2_2p.1920.1920. File:"240509_bos2_2p.wiff", NativeID:"sample=1 period=1 cycle=2080 experiment=4"
GFPGLPGPSGEPGK	6|Oxidation	240509_bos2_2p.3349.3349. File:"240509_bos2_2p.wiff", NativeID:"sample=1 period=1 cycle=2430 experiment=3"
GLTGPIGPPGPAGANGEK	9|Oxidation|15|Deamidated	240509_bos2_2p.2772.2772. File:"240509_bos2_2p.wiff", NativeID:"sample=1 period=1 cycle=2251 experiment=5"
NP_001106695.1 collagen alpha-1(II) chain isoform 2 precursor [Bos taurus]
GLTGPIGPPGPA	9|Oxidation	240509_bos2_2p.3505.3505. File:"240509_bos2_2p.wiff", NativeID:"sample=1 period=1 cycle=2529 experiment=2"
GLTGPIGPPGPAG	9|Oxidation	240509_bos2_2p.3423.3423. File:"240509_bos2_2p.wiff", NativeID:"sample=1 period=1 cycle=2477 experiment=2"
GLTGPIGPPGPAGA	9|Oxidation	240509_bos2_2p.3548.3548. File:"240509_bos2_2p.wiff", NativeID:"sample=1 period=1 cycle=2539 experiment=2"
GPPGATGFPGAAGR	3|Oxidation|9|Oxidation	240509_bos2_2p.1920.1920. File:"240509_bos2_2p.wiff", NativeID:"sample=1 period=1 cycle=2080 experiment=4"
GFPGLPGPSGEPGK	6|Oxidation	240509_bos2_2p.3349.3349. File:"240509_bos2_2p.wiff", NativeID:"sample=1 period=1 cycle=2430 experiment=3"
GLTGPIGPPGPAGANGEK	9|Oxidation|15|Deamidated	240509_bos2_2p.2772.2772. File:"240509_bos2_2p.wiff", NativeID:"sample=1 period=1 cycle=2251 experiment=5"
NP_001029211.1 collagen alpha-1(I) chain precursor [Bos taurus]
GAAGLPGPK	6|Oxidation	240509_bos2_2p.1485.1485. File:"240509_bos2_2p.wiff", NativeID:"sample=1 period=1 cycle=2011 experiment=3"
GFSGLDGAK		240509_bos2_2p.2423.2423. File:"240509_bos2_2p.wiff", NativeID:"sample=1 period=1 cycle=2166 experiment=2"
GSEGPQGVR		240509_bos2_2p.1141.1141. File:"240509_bos2_2p.wiff", NativeID:"sample=1 period=1 cycle=1939 experiment=3"
QGPPGPAGPR	4|Oxidation	240509_bos2_2p.1491.1491. File:"240509_bos2_2p.wiff", NativeID:"sample=1 period=1 cycle=2011 experiment=9"
PAGPIGPVGAR		240509_bos2_2p.2439.2439. File:"240509_bos2_2p.wiff", NativeID:"sample=1 period=1 cycle=2170 experiment=3"
GPSGPAGPTGAR		240509_bos2_2p.1212.1212. File:"240509_bos2_2p.wiff", NativeID:"sample=1 period=1 cycle=1971 experiment=2"
IAGAPGFPGAR	5|Oxidation|8|Oxidation	240509_bos2_2p.2283.2283. File:"240509_bos2_2p.wiff", NativeID:"sample=1 period=1 cycle=2140 experiment=4"
GPAGPIGPVGAR		240509_bos2_2p.2536.2536. File:"240509_bos2_2p.wiff", NativeID:"sample=1 period=1 cycle=2195 experiment=3"
GLTGPIGPPGPA	9|Oxidation	240509_bos2_2p.3505.3505. File:"240509_bos2_2p.wiff", NativeID:"sample=1 period=1 cycle=2529 experiment=2"
GPIGNVGAPGPK	11|Oxidation	240509_bos2_2p.1910.1910. File:"240509_bos2_2p.wiff", NativeID:"sample=1 period=1 cycle=2078 experiment=4"
GFPGADGVAGPK	3|Oxidation	240509_bos2_2p.2330.2330. File:"240509_bos2_2p.wiff", NativeID:"sample=1 period=1 cycle=2148 experiment=3"
GPQGPSGPPGPK	3|Deamidated|11|Oxidation	240509_bos2_2p.1248.1248. File:"240509_bos2_2p.wiff", NativeID:"sample=1 period=1 cycle=1976 experiment=3"
AGPSGPAGPTGAR		240509_bos2_2p.1285.1285. File:"240509_bos2_2p.wiff", NativeID:"sample=1 period=1 cycle=1982 experiment=2"
GIAGAPGFPGAR	6|Oxidation|9|Oxidation	240509_bos2_2p.2495.2495. File:"240509_bos2_2p.wiff", NativeID:"sample=1 period=1 cycle=2187 experiment=3"
GVQGPPGPAGPR	3|Deamidated|6|Oxidation	240509_bos2_2p.1599.1599. File:"240509_bos2_2p.wiff", NativeID:"sample=1 period=1 cycle=2027 experiment=4"
GLTGPIGPPGPAG	9|Oxidation	240509_bos2_2p.3423.3423. File:"240509_bos2_2p.wiff", NativeID:"sample=1 period=1 cycle=2477 experiment=2"
AGPAGPIGPVGAR		240509_bos2_2p.2643.2643. File:"240509_bos2_2p.wiff", NativeID:"sample=1 period=1 cycle=2221 experiment=4"
GEPGPAGLPGPPG	3|Oxidation|9|Oxidation|12|Oxidation	240509_bos2_2p.2446.2446. File:"240509_bos2_2p.wiff", NativeID:"sample=1 period=1 cycle=2171 experiment=5"
GQAGVMGFPGPK	11|Oxidation	240509_bos2_2p.3079.3079. File:"240509_bos2_2p.wiff", NativeID:"sample=1 period=1 cycle=2316 experiment=4"
GVPGPPGAVGPAGK	3|Oxidation	240509_bos2_2p.2005.2005. File:"240509_bos2_2p.wiff", NativeID:"sample=1 period=1 cycle=2094 experiment=3"
GLTGPIGPPGPAGA	9|Oxidation	240509_bos2_2p.3548.3548. File:"240509_bos2_2p.wiff", NativeID:"sample=1 period=1 cycle=2539 experiment=2"
GETGPAGRPGEVG	9|Oxidation	240509_bos2_2p.1249.1249. File:"240509_bos2_2p.wiff", NativeID:"sample=1 period=1 cycle=1976 experiment=4"
GFSGLQGPPGPPG	9|Oxidation|12|Oxidation	240509_bos2_2p.3116.3116. File:"240509_bos2_2p.wiff", NativeID:"sample=1 period=1 cycle=2329 experiment=2"
PAGPAGPIGPVGAR		240509_bos2_2p.2796.2796. File:"240509_bos2_2p.wiff", NativeID:"sample=1 period=1 cycle=2256 experiment=3"
EAGPSGPAGPTGAR		240509_bos2_2p.1352.1352. File:"240509_bos2_2p.wiff", NativeID:"sample=1 period=1 cycle=1991 experiment=4"
GLTGSPGSPGPDGK	6|Oxidation	240509_bos2_2p.1391.1391. File:"240509_bos2_2p.wiff", NativeID:"sample=1 period=1 cycle=1998 experiment=7"
GPPGATGFPGAAGR	3|Oxidation|9|Oxidation	240509_bos2_2p.1920.1920. File:"240509_bos2_2p.wiff", NativeID:"sample=1 period=1 cycle=2080 experiment=4"
EQGPSGASGPAGPR		240509_bos2_2p.1230.1230. File:"240509_bos2_2p.wiff", NativeID:"sample=1 period=1 cycle=1973 experiment=8"
GPAGPAGPIGPVGAR		240509_bos2_2p.2851.2851. File:"240509_bos2_2p.wiff", NativeID:"sample=1 period=1 cycle=2266 experiment=2"
GEAGPSGPAGPTGAR		240509_bos2_2p.1357.1357. File:"240509_bos2_2p.wiff", NativeID:"sample=1 period=1 cycle=1992 experiment=2"
GEPGPPGPAGAAGPAG	3|Oxidation|6|Oxidation	240509_bos2_2p.1824.1824. File:"240509_bos2_2p.wiff", NativeID:"sample=1 period=1 cycle=2057 experiment=4"
GFPGLPGPSGEPGK	6|Oxidation	240509_bos2_2p.3349.3349. File:"240509_bos2_2p.wiff", NativeID:"sample=1 period=1 cycle=2430 experiment=3"
GEQGPSGASGPAGPR		240509_bos2_2p.1251.1251. File:"240509_bos2_2p.wiff", NativeID:"sample=1 period=1 cycle=1976 experiment=6"
GISVPGPMGPSGPR	8|Oxidation	240509_bos2_2p.2709.2709. File:"240509_bos2_2p.wiff", NativeID:"sample=1 period=1 cycle=2238 experiment=6"
GPSGPQGPSGPPGPK	12|Oxidation	240509_bos2_2p.1358.1358. File:"240509_bos2_2p.wiff", NativeID:"sample=1 period=1 cycle=1992 experiment=3"
GAPGIAGAPGFPGAR	3|Oxidation|9|Oxidation|12|Oxidation	240509_bos2_2p.2646.2646. File:"240509_bos2_2p.wiff", NativeID:"sample=1 period=1 cycle=2221 experiment=7"
GLTGPIGPPGPAGAPG	9|Oxidation|15|Oxidation	240509_bos2_2p.3323.3323. File:"240509_bos2_2p.wiff", NativeID:"sample=1 period=1 cycle=2419 experiment=3"
GEPGPTGIQGPPGPA	3|Oxidation|12|Oxidation	240509_bos2_2p.2549.2549. File:"240509_bos2_2p.wiff", NativeID:"sample=1 period=1 cycle=2197 experiment=4"
TGPAGPAGPIGPVGAR		240509_bos2_2p.2962.2962. File:"240509_bos2_2p.wiff", NativeID:"sample=1 period=1 cycle=2288 experiment=4"
GEPGPTGIQGPPGPAG	3|Oxidation|12|Oxidation	240509_bos2_2p.2463.2463. File:"240509_bos2_2p.wiff", NativeID:"sample=1 period=1 cycle=2179 experiment=3"
GEPGPAGLPGPPGER	3|Oxidation|9|Oxidation|12|Oxidation	240509_bos2_2p.1941.1941. File:"240509_bos2_2p.wiff", NativeID:"sample=1 period=1 cycle=2083 experiment=6"
GAPGDRGEPGPPGPAG	3|Oxidation|9|Oxidation|12|Oxidation	240509_bos2_2p.1194.1194. File:"240509_bos2_2p.wiff", NativeID:"sample=1 period=1 cycle=1967 experiment=6"
TGDAGPAGPPGPPGPPG	10|Oxidation|13|Oxidation|16|Oxidation	240509_bos2_2p.1756.1756. File:"240509_bos2_2p.wiff", NativeID:"sample=1 period=1 cycle=2047 experiment=6"
GLNGLPGPIGPPGPR	3|Deamidated|6|Oxidation|12|Oxidation|14|Oxidation	240509_bos2_2p.3201.3201. File:"240509_bos2_2p.wiff", NativeID:"sample=1 period=1 cycle=2368 experiment=2"
GSPGEAGRPGEAGLPG	3|Oxidation|9|Oxidation|15|Oxidation	240509_bos2_2p.1442.1442. File:"240509_bos2_2p.wiff", NativeID:"sample=1 period=1 cycle=2004 experiment=11"
NGAPGIAGAPGFPGAR	1|Deamidated|4|Oxidation|10|Oxidation|13|Oxidation	240509_bos2_2p.2876.2876. File:"240509_bos2_2p.wiff", NativeID:"sample=1 period=1 cycle=2271 experiment=4"
GSAGPPGATGFPGAAGR	6|Oxidation|12|Oxidation	240509_bos2_2p.2096.2096. File:"240509_bos2_2p.wiff", NativeID:"sample=1 period=1 cycle=2111 experiment=4"
GETGPAGRPGEVGPPG	9|Oxidation|15|Oxidation	240509_bos2_2p.1421.1421. File:"240509_bos2_2p.wiff", NativeID:"sample=1 period=1 cycle=2002 experiment=6"
PGEVGPPGPPGPAGEK	1|Oxidation|7|Oxidation|10|Oxidation	240509_bos2_2p.1634.1634. File:"240509_bos2_2p.wiff", NativeID:"sample=1 period=1 cycle=2030 experiment=13"
SGDRGETGPAGPAGPIG		240509_bos2_2p.2402.2402. File:"240509_bos2_2p.wiff", NativeID:"sample=1 period=1 cycle=2161 experiment=3"
STGISVPGPMGPSGPR		240509_bos2_2p.3403.3403. File:"240509_bos2_2p.wiff", NativeID:"sample=1 period=1 cycle=2459 experiment=2"
ETGPAGPAGPIGPVGAR		240509_bos2_2p.3018.3018. File:"240509_bos2_2p.wiff", NativeID:"sample=1 period=1 cycle=2301 experiment=3"
SPGEQGPSGASGPAGPR	2|Oxidation	240509_bos2_2p.1278.1278. File:"240509_bos2_2p.wiff", NativeID:"sample=1 period=1 cycle=1980 experiment=8"
DKGEAGPSGPAGPTGAR		240509_bos2_2p.1217.1217. File:"240509_bos2_2p.wiff", NativeID:"sample=1 period=1 cycle=1972 experiment=3"
ANGAPGIAGAPGFPGAR	2|Deamidated|5|Oxidation|11|Oxidation|14|Oxidation	240509_bos2_2p.2695.2695. File:"240509_bos2_2p.wiff", NativeID:"sample=1 period=1 cycle=2235 experiment=3"
GETGPAGPAGPIGPVGAR		240509_bos2_2p.3013.3013. File:"240509_bos2_2p.wiff", NativeID:"sample=1 period=1 cycle=2300 experiment=4"
DGLNGLPGPIGPPGPR	4|Deamidated|7|Oxidation|13|Oxidation|15|Oxidation	240509_bos2_2p.3603.3603. File:"240509_bos2_2p.wiff", NativeID:"sample=1 period=1 cycle=2575 experiment=2"
GDAGPPGPAGPAGPPGPIG	6|Oxidation|15|Oxidation	240509_bos2_2p.2972.2972. File:"240509_bos2_2p.wiff", NativeID:"sample=1 period=1 cycle=2290 experiment=4"
GDKGEAGPSGPAGPTGAR		240509_bos2_2p.1193.1193. File:"240509_bos2_2p.wiff", NativeID:"sample=1 period=1 cycle=1967 experiment=5"
GANGAPGIAGAPGFPGAR	6|Oxidation|12|Oxidation|15|Oxidation	240509_bos2_2p.2608.2608. File:"240509_bos2_2p.wiff", NativeID:"sample=1 period=1 cycle=2212 experiment=6"
GLTGPIGPPGPAGAPGDK	9|Oxidation|15|Oxidation	240509_bos2_2p.2797.2797. File:"240509_bos2_2p.wiff", NativeID:"sample=1 period=1 cycle=2256 experiment=4"
GLTGPIGPPGPAGAPGDKG	9|Oxidation|15|Oxidation	240509_bos2_2p.2808.2808. File:"240509_bos2_2p.wiff", NativeID:"sample=1 period=1 cycle=2258 experiment=4"
GDAGPPGPAGPAGPPGPIGN	6|Oxidation|15|Oxidation	240509_bos2_2p.2684.2684. File:"240509_bos2_2p.wiff", NativeID:"sample=1 period=1 cycle=2232 experiment=4"
DGEAGAQGPPGPAGPAGER		240509_bos2_2p.1760.1760. File:"240509_bos2_2p.wiff", NativeID:"sample=1 period=1 cycle=2048 experiment=4"
GEPGPTGIQGPPGPAGEEG	3|Oxidation|12|Oxidation	240509_bos2_2p.2524.2524. File:"240509_bos2_2p.wiff", NativeID:"sample=1 period=1 cycle=2191 experiment=4"
GEPGSPGENGAPGQMGPR	3|Oxidation|6|Oxidation|9|Deamidated|12|Oxidation	240509_bos2_2p.1342.1342. File:"240509_bos2_2p.wiff", NativeID:"sample=1 period=1 cycle=1989 experiment=8"
SGDRGETGPAGPAGPIGPVG		240509_bos2_2p.3139.3139. File:"240509_bos2_2p.wiff", NativeID:"sample=1 period=1 cycle=2339 experiment=4"
VGPPGPSGNAGPPGPPGPAGK	4|Oxidation|13|Oxidation|18|Oxidation	240509_bos2_2p.1678.1678. File:"240509_bos2_2p.wiff", NativeID:"sample=1 period=1 cycle=2036 experiment=6"
GPPGPMGPPGLAGPPGESGR	5|Oxidation|15|Oxidation	240509_bos2_2p.3060.3060. File:"240509_bos2_2p.wiff", NativeID:"sample=1 period=1 cycle=2311 experiment=2"
GLTGPIGPPGPAGAPGDKGEA	9|Oxidation|15|Oxidation	240509_bos2_2p.2932.2932. File:"240509_bos2_2p.wiff", NativeID:"sample=1 period=1 cycle=2283 experiment=5"
GEPGPTGIQGPPGPAGEEGK	3|Oxidation|12|Oxidation	240509_bos2_2p.2058.2058. File:"240509_bos2_2p.wiff", NativeID:"sample=1 period=1 cycle=2103 experiment=7"
GDRGETGPAGPAGPIGPVGAR		240509_bos2_2p.2616.2616. File:"240509_bos2_2p.wiff", NativeID:"sample=1 period=1 cycle=2214 experiment=3"
SGDRGETGPAGPAGPIGPVGAR		240509_bos2_2p.2658.2658. File:"240509_bos2_2p.wiff", NativeID:"sample=1 period=1 cycle=2224 experiment=3"
TGDAGPAGPPGPPGPPGPPGPPS	10|Oxidation|13|Oxidation|16|Oxidation|19|Oxidation	240509_bos2_2p.2333.2333. File:"240509_bos2_2p.wiff", NativeID:"sample=1 period=1 cycle=2148 experiment=6"
GEPGPTGIQGPPGPAGEEGKR	3|Oxidation|12|Oxidation	240509_bos2_2p.1766.1766. File:"240509_bos2_2p.wiff", NativeID:"sample=1 period=1 cycle=2048 experiment=10"
TGDAGPAGPPGPPGPPGPPGPPSG	10|Oxidation|13|Oxidation|16|Oxidation|19|Oxidation	240509_bos2_2p.2260.2260. File:"240509_bos2_2p.wiff", NativeID:"sample=1 period=1 cycle=2136 experiment=8"
TGPPGPAGQDGRPGPPGPPGAR	4|Oxidation|9|Deamidated|15|Oxidation|16|Oxidation|19|Oxidation	240509_bos2_2p.1299.1299. File:"240509_bos2_2p.wiff", NativeID:"sample=1 period=1 cycle=1984 experiment=6"
GAPGADGPAGAPGTPGPQGIAGQR	12|Oxidation	240509_bos2_2p.2378.2378. File:"240509_bos2_2p.wiff", NativeID:"sample=1 period=1 cycle=2156 experiment=3"
GLTGPIGPPGPAGAPGDKGEAGPS	9|Oxidation|15|Oxidation	240509_bos2_2p.2942.2942. File:"240509_bos2_2p.wiff", NativeID:"sample=1 period=1 cycle=2285 experiment=2"
GEPGPPGPAGFAGPPGADGQPGAK	3|Oxidation|6|Oxidation|15|Oxidation	240509_bos2_2p.2550.2550. File:"240509_bos2_2p.wiff", NativeID:"sample=1 period=1 cycle=2197 experiment=5"
GETGPAGPPGAPGAPGAPGPVGPAGK	9|Oxidation|12|Oxidation|15|Oxidation|18|Oxidation	240509_bos2_2p.1899.1899. File:"240509_bos2_2p.wiff", NativeID:"sample=1 period=1 cycle=2076 experiment=5"
GDAGAPGAPGSQGAPGLQGMPGER	6|Oxidation|9|Oxidation|15|Oxidation|21|Oxidation	240509_bos2_2p.2097.2097. File:"240509_bos2_2p.wiff", NativeID:"sample=1 period=1 cycle=2111 experiment=5"
GETGPAGRPGEVGPPGPPGPAGEK	9|Oxidation|15|Oxidation|20|Oxidation	240509_bos2_2p.1534.1534. File:"240509_bos2_2p.wiff", NativeID:"sample=1 period=1 cycle=2017 experiment=4"
GDAGPPGPAGPAGPPGPIGNVGAPGPK	6|Oxidation|26|Oxidation	240509_bos2_2p.3138.3138. File:"240509_bos2_2p.wiff", NativeID:"sample=1 period=1 cycle=2339 experiment=3"
GEPGPPGPAGAAGPAGNPGADGQPGAK	5|Oxidation|6|Oxidation|18|Oxidation	240509_bos2_2p.1594.1594. File:"240509_bos2_2p.wiff", NativeID:"sample=1 period=1 cycle=2026 experiment=7"
GDTGAKGEPGPTGIQGPPGPAGEEGK	9|Oxidation|11|Oxidation|18|Oxidation	240509_bos2_2p.1775.1775. File:"240509_bos2_2p.wiff", NativeID:"sample=1 period=1 cycle=2049 experiment=7"
GPPGSAGSPGKDGLNGLPGPIGPPGPR	3|Oxidation|15|Deamidated|18|Oxidation|24|Oxidation|26|Oxidation	240509_bos2_2p.3030.3030. File:"240509_bos2_2p.wiff", NativeID:"sample=1 period=1 cycle=2303 experiment=4"
GDRGETGPAGPPGAPGAPGAPGPVGPAGK	12|Oxidation|15|Oxidation	240509_bos2_2p.2066.2066. File:"240509_bos2_2p.wiff", NativeID:"sample=1 period=1 cycle=2104 experiment=5"
TGDAGPAGPPGPPGPPGPPGPPSGGYDL	10|Oxidation|13|Oxidation|16|Oxidation|19|Oxidation	240509_bos2_2p.3533.3533. File:"240509_bos2_2p.wiff", NativeID:"sample=1 period=1 cycle=2536 experiment=7"
GNDGATGAAGPPGPTGPAGPPGFPGAVGAK	14|Oxidation|21|Oxidation	240509_bos2_2p.3302.3302. File:"240509_bos2_2p.wiff", NativeID:"sample=1 period=1 cycle=2413 experiment=4"
GLTGPIGPPGPAGAPGDKGEAGPSGPAGPTG	11|Oxidation|15|Oxidation	240509_bos2_2p.3180.3180. File:"240509_bos2_2p.wiff", NativeID:"sample=1 period=1 cycle=2358 experiment=2"
GAPGDRGEPGPPGPAGFAGPPGADGQPGAK	3|Oxidation|9|Oxidation|12|Oxidation|21|Oxidation	240509_bos2_2p.2225.2225. File:"240509_bos2_2p.wiff", NativeID:"sample=1 period=1 cycle=2130 experiment=6"
GFSGLQGPPGPPGSPGEQGPSGASGPAGPR	9|Oxidation|12|Oxidation|15|Oxidation	240509_bos2_2p.2968.2968. File:"240509_bos2_2p.wiff", NativeID:"sample=1 period=1 cycle=2289 experiment=5"
GLTGPIGPPGPAGAPGDKGEAGPSGPAGPTGAR	9|Oxidation|15|Oxidation	240509_bos2_2p.2866.2866. File:"240509_bos2_2p.wiff", NativeID:"sample=1 period=1 cycle=2268 experiment=5"
GLPGPPGAPGPQGFQGPPGEPGEPGASGPMGPR	3|Oxidation|6|Oxidation|9|Oxidation|12|Deamidated|18|Oxidation|21|Oxidation|24|Oxidation	240509_bos2_2p.3265.3265. File:"240509_bos2_2p.wiff", NativeID:"sample=1 period=1 cycle=2403 experiment=2"
GEQGPAGSPGFQGLPGPAGPPGEAGKPGEQGVPGDLGAPGPSGAR	9|Oxidation|15|Oxidation|17|Oxidation|21|Oxidation|27|Oxidation|33|Oxidation|39|Oxidation	240509_bos2_2p.2882.2882. File:"240509_bos2_2p.wiff", NativeID:"sample=1 period=1 cycle=2272 experiment=5"
NP_776945.1 collagen alpha-2(I) chain precursor [Bos taurus]
GPPGATGFPGAAGR	3|Oxidation|9|Oxidation	240509_bos2_2p.1920.1920. File:"240509_bos2_2p.wiff", NativeID:"sample=1 period=1 cycle=2080 experiment=4"
GHAGLAGAR		240509_bos2_2p.1087.1087. File:"240509_bos2_2p.wiff", NativeID:"sample=1 period=1 cycle=1899 experiment=2"
GVVGPQGAR		240509_bos2_2p.1371.1371. File:"240509_bos2_2p.wiff", NativeID:"sample=1 period=1 cycle=1996 experiment=2"
GPSGPQGIR		240509_bos2_2p.1427.1427. File:"240509_bos2_2p.wiff", NativeID:"sample=1 period=1 cycle=2003 experiment=6"
GLVGEPGPAG	6|Oxidation	240509_bos2_2p.2438.2438. File:"240509_bos2_2p.wiff", NativeID:"sample=1 period=1 cycle=2170 experiment=2"
VGPAGAVGPR		240509_bos2_2p.1792.1792. File:"240509_bos2_2p.wiff", NativeID:"sample=1 period=1 cycle=2052 experiment=3"
AGVMGPAGSR		240509_bos2_2p.1656.1656. File:"240509_bos2_2p.wiff", NativeID:"sample=1 period=1 cycle=2033 experiment=3"
PGPIGPAGAR	1|Oxidation	240509_bos2_2p.1730.1730. File:"240509_bos2_2p.wiff", NativeID:"sample=1 period=1 cycle=2044 experiment=2"
GPMGLMGPR	3|Oxidation|6|Oxidation	240509_bos2_2p.1640.1640. File:"240509_bos2_2p.wiff", NativeID:"sample=1 period=1 cycle=2031 experiment=4"
AVGPAGAVGPR		240509_bos2_2p.1924.1924. File:"240509_bos2_2p.wiff", NativeID:"sample=1 period=1 cycle=2081 experiment=3"
GAPGAIGAPGPA	3|Oxidation|9|Oxidation	240509_bos2_2p.1947.1947. File:"240509_bos2_2p.wiff", NativeID:"sample=1 period=1 cycle=2085 experiment=2"
AAGPTGPIGSR		240509_bos2_2p.1743.1743. File:"240509_bos2_2p.wiff", NativeID:"sample=1 period=1 cycle=2045 experiment=4"
GPVGAAGATGAR		240509_bos2_2p.1280.1280. File:"240509_bos2_2p.wiff", NativeID:"sample=1 period=1 cycle=1981 experiment=2"
*GPQGPVGPVGK		240509_bos2_2p.1783.1783. File:"240509_bos2_2p.wiff", NativeID:"sample=1 period=1 cycle=2051 experiment=4"
GAVGPAGAVGPR		240509_bos2_2p.1988.1988. File:"240509_bos2_2p.wiff", NativeID:"sample=1 period=1 cycle=2091 experiment=2"
ASGPPGFVGEK	5|Oxidation	240509_bos2_2p.2082.2082. File:"240509_bos2_2p.wiff", NativeID:"sample=1 period=1 cycle=2108 experiment=3"
GAPGAIGAPGPAGA	3|Oxidation|9|Oxidation	240509_bos2_2p.2076.2076. File:"240509_bos2_2p.wiff", NativeID:"sample=1 period=1 cycle=2107 experiment=2"
PGPVGAAGATGAR	1|Oxidation	240509_bos2_2p.2315.2315. File:"240509_bos2_2p.wiff", NativeID:"sample=1 period=1 cycle=2145 experiment=4"
EGPVGLPGIDGR	7|Oxidation	240509_bos2_2p.3250.3250. File:"240509_bos2_2p.wiff", NativeID:"sample=1 period=1 cycle=2393 experiment=2"
*IGQPGAVGPAGIR		240509_bos2_2p.2729.2729. File:"240509_bos2_2p.wiff", NativeID:"sample=1 period=1 cycle=2243 experiment=5"
GEPGNIGFPGPK	3|Oxidation|5|Deamidated|9|Oxidation	240509_bos2_2p.2649.2649. File:"240509_bos2_2p.wiff", NativeID:"sample=1 period=1 cycle=2222 experiment=2"
ESGAAGPTGPIGSR		240509_bos2_2p.1829.1829. File:"240509_bos2_2p.wiff", NativeID:"sample=1 period=1 cycle=2059 experiment=2"
PGEFGLPGPAGAR	1|Oxidation|9|Oxidation	240509_bos2_2p.3531.3531. File:"240509_bos2_2p.wiff", NativeID:"sample=1 period=1 cycle=2536 experiment=5"
GEAGPAGPAGPAGPR		240509_bos2_2p.1657.1657. File:"240509_bos2_2p.wiff", NativeID:"sample=1 period=1 cycle=2033 experiment=4"
DQGAPGAVGPAGPR	5|Oxidation	240509_bos2_2p.1548.1548. File:"240509_bos2_2p.wiff", NativeID:"sample=1 period=1 cycle=2019 experiment=7"
*IGQPGAVGPAGIRG	4|Oxidation	240509_bos2_2p.2514.2514. File:"240509_bos2_2p.wiff", NativeID:"sample=1 period=1 cycle=2189 experiment=5"
*GAPGAIGAPGPAGANG	3|Oxidation|11|Oxidation	240509_bos2_2p.1864.1864. File:"240509_bos2_2p.wiff", NativeID:"sample=1 period=1 cycle=2065 experiment=6"
GIPGPVGAAGATGAR	3|Oxidation	240509_bos2_2p.2317.2317. File:"240509_bos2_2p.wiff", NativeID:"sample=1 period=1 cycle=2145 experiment=6"
GFPGSPGNIGPAGK	3|Oxidation|6|Oxidation	240509_bos2_2p.2100.2100. File:"240509_bos2_2p.wiff", NativeID:"sample=1 period=1 cycle=2112 experiment=3"
TAGPSGPSGLPGER	11|Oxidation	240509_bos2_2p.1810.1810. File:"240509_bos2_2p.wiff", NativeID:"sample=1 period=1 cycle=2055 experiment=6"
GSDGSVGPVGPAGPIG		240509_bos2_2p.3488.3488. File:"240509_bos2_2p.wiff", NativeID:"sample=1 period=1 cycle=2519 experiment=2"
GPPGESGAAGPTGPIG	3|Oxidation	240509_bos2_2p.2568.2568. File:"240509_bos2_2p.wiff", NativeID:"sample=1 period=1 cycle=2202 experiment=2"
GTAGPSGPSGLPGER	12|Oxidation	240509_bos2_2p.1827.1827. File:"240509_bos2_2p.wiff", NativeID:"sample=1 period=1 cycle=2058 experiment=3"
GIPGEFGLPGPAGAR	3|Oxidation|9|Oxidation	240509_bos2_2p.3507.3507. File:"240509_bos2_2p.wiff", NativeID:"sample=1 period=1 cycle=2529 experiment=4"
GDGGPPGATGFPGAAGR	6|Oxidation|12|Oxidation	240509_bos2_2p.2092.2092. File:"240509_bos2_2p.wiff", NativeID:"sample=1 period=1 cycle=2110 experiment=3"
EPGPAGAVGPAGAVGPR	2|Oxidation	240509_bos2_2p.2530.2530. File:"240509_bos2_2p.wiff", NativeID:"sample=1 period=1 cycle=2193 experiment=3"
*SGETGASGPPGFVGEK	10|Oxidation	240509_bos2_2p.2218.2218. File:"240509_bos2_2p.wiff", NativeID:"sample=1 period=1 cycle=2129 experiment=6"
GEPGPAGAVGPAGAVGPR	3|Oxidation	240509_bos2_2p.2539.2539. File:"240509_bos2_2p.wiff", NativeID:"sample=1 period=1 cycle=2195 experiment=6"
RGSTGEIGPAGPPGPPG	13|Oxidation|16|Oxidation	240509_bos2_2p.1887.1887. File:"240509_bos2_2p.wiff", NativeID:"sample=1 period=1 cycle=2073 experiment=6"
*GAPGAIGAPGPAGANGDR	3|Oxidation|9|Oxidation	240509_bos2_2p.1566.1566. File:"240509_bos2_2p.wiff", NativeID:"sample=1 period=1 cycle=2022 experiment=4"
APGTAGPSGPSGLPGER	2|Oxidation|14|Oxidation	240509_bos2_2p.1849.1849. File:"240509_bos2_2p.wiff", NativeID:"sample=1 period=1 cycle=2063 experiment=8"
GAAGLPGVAGAPGLPGPR	6|Oxidation|12|Oxidation|17|Oxidation	240509_bos2_2p.3192.3192. File:"240509_bos2_2p.wiff", NativeID:"sample=1 period=1 cycle=2364 experiment=3"
GPPGESGAAGPTGPIGSR	3|Oxidation	240509_bos2_2p.1972.1972. File:"240509_bos2_2p.wiff", NativeID:"sample=1 period=1 cycle=2088 experiment=7"
GELGPVGNPGPAGPAGPR	9|Oxidation	240509_bos2_2p.2655.2655. File:"240509_bos2_2p.wiff", NativeID:"sample=1 period=1 cycle=2223 experiment=3"
GLPGVAGSVGEPGPLGIAG	3|Oxidation|12|Oxidation	240509_bos2_2p.5454.5454. File:"240509_bos2_2p.wiff", NativeID:"sample=1 period=1 cycle=4330 experiment=2"
GSTGEIGPAGPPGPPGLR	12|Oxidation|15|Oxidation	240509_bos2_2p.2801.2801. File:"240509_bos2_2p.wiff", NativeID:"sample=1 period=1 cycle=2257 experiment=2"
GEPGAPGENGTPGQTGAR	3|Oxidation|6|Oxidation|9|Deamidated|12|Oxidation|14|Deamidated	240509_bos2_2p.1120.1120. File:"240509_bos2_2p.wiff", NativeID:"sample=1 period=1 cycle=1925 experiment=4"
GPNGDSGRPGEPGLMGPR	3|Deamidated|9|Oxidation|12|Oxidation|15|Oxidation	240509_bos2_2p.1375.1375. File:"240509_bos2_2p.wiff", NativeID:"sample=1 period=1 cycle=1996 experiment=6"
RGSTGEIGPAGPPGPPGLR	13|Oxidation|16|Oxidation	240509_bos2_2p.2391.2391. File:"240509_bos2_2p.wiff", NativeID:"sample=1 period=1 cycle=2158 experiment=3"
GPPGNVGNPGVNGAPGEAGR	3|Oxidation|9|Oxidation|15|Oxidation	240509_bos2_2p.1311.1311. File:"240509_bos2_2p.wiff", NativeID:"sample=1 period=1 cycle=1986 experiment=6"
TGPPGPSGISGPPGPPGPAGK	4|Oxidation|13|Oxidation|16|Oxidation	240509_bos2_2p.2145.2145. File:"240509_bos2_2p.wiff", NativeID:"sample=1 period=1 cycle=2119 experiment=9"
GEPGAVGQPGPPGPSGEEGK	3|Oxidation|8|Deamidated|9|Oxidation|12|Oxidation	240509_bos2_2p.1369.1369. File:"240509_bos2_2p.wiff", NativeID:"sample=1 period=1 cycle=1995 experiment=5"
*GAPGAIGAPGPAGANGDRGEAG	3|Oxidation|11|Oxidation|15|Deamidated	240509_bos2_2p.1724.1724. File:"240509_bos2_2p.wiff", NativeID:"sample=1 period=1 cycle=2043 experiment=8"
GEVGPAGPNGFAGPAGAAGQPGAK	21|Oxidation	240509_bos2_2p.2791.2791. File:"240509_bos2_2p.wiff", NativeID:"sample=1 period=1 cycle=2255 experiment=5"
EGPVGLPGIDGRPGPIGPAGAR	7|Oxidation	240509_bos2_2p.3739.3739. File:"240509_bos2_2p.wiff", NativeID:"sample=1 period=1 cycle=2690 experiment=2"
EPGVVGAPGTAGPSGPSGLPGER	2|Oxidation|8|Oxidation|20|Oxidation	240509_bos2_2p.2570.2570. File:"240509_bos2_2p.wiff", NativeID:"sample=1 period=1 cycle=2202 experiment=4"
GLPGVAGSVGEPGPLGIAGPPGAR	3|Oxidation|12|Oxidation|21|Oxidation	240509_bos2_2p.4421.4421. File:"240509_bos2_2p.wiff", NativeID:"sample=1 period=1 cycle=3332 experiment=2"
GEPGVVGAPGTAGPSGPSGLPGER	3|Oxidation|9|Oxidation|21|Oxidation	240509_bos2_2p.2553.2553. File:"240509_bos2_2p.wiff", NativeID:"sample=1 period=1 cycle=2198 experiment=3"
GAPGPDGNNGAQGPPGLQGVQGGK	3|Oxidation|9|Deamidated|15|Oxidation	240509_bos2_2p.2177.2177. File:"240509_bos2_2p.wiff", NativeID:"sample=1 period=1 cycle=2124 experiment=5"
*GYPGNAGPVGAAGAPGPQGPVGPVGK	3|Oxidation|15|Oxidation	240509_bos2_2p.2833.2833. File:"240509_bos2_2p.wiff", NativeID:"sample=1 period=1 cycle=2263 experiment=6"
GESGNKGEPGAVGQPGPPGPSGEEGK	9|Oxidation|15|Oxidation|18|Oxidation	240509_bos2_2p.1166.1166. File:"240509_bos2_2p.wiff", NativeID:"sample=1 period=1 cycle=1958 experiment=3"
GEVGLPGLSGPVGPPGNPGANGLPGAK	6|Oxidation|15|Oxidation|18|Oxidation|21|Deamidated|24|Oxidation	240509_bos2_2p.4126.4126. File:"240509_bos2_2p.wiff", NativeID:"sample=1 period=1 cycle=3056 experiment=2"
GSDGSVGPVGPAGPIGSAGPPGFPGAPGPK	21|Oxidation|27|Oxidation	240509_bos2_2p.4194.4194. File:"240509_bos2_2p.wiff", NativeID:"sample=1 period=1 cycle=3112 experiment=2"
GENGPVGPTGPVGAAGPSGPNGPPGPAGSR	21|Deamidated|24|Oxidation	240509_bos2_2p.2738.2738. File:"240509_bos2_2p.wiff", NativeID:"sample=1 period=1 cycle=2244 experiment=7"
*GAPGAIGAPGPAGANGDRGEAGPAGPAGPAGPR	3|Oxidation|9|Oxidation	240509_bos2_2p.2105.2105. File:"240509_bos2_2p.wiff", NativeID:"sample=1 period=1 cycle=2113 experiment=4"
GEQGPAGPPGFQGLPGPAGTAGEAGKPGER	9|Oxidation|15|Oxidation|27|Oxidation	240509_bos2_2p.2983.2983. File:"240509_bos2_2p.wiff", NativeID:"sample=1 period=1 cycle=2292 experiment=6"
GPKGENGPVGPTGPVGAAGPSGPNGPPGPAGSR	2|Oxidation|6|Deamidated|24|Deamidated|26|Oxidation	240509_bos2_2p.2492.2492. File:"240509_bos2_2p.wiff", NativeID:"sample=1 period=1 cycle=2186 experiment=6"
GPPGASGAPGPQGFQGPPGEPGEPGQTGPAGAR	2|Oxidation|9|Oxidation|18|Oxidation|21|Oxidation|24|Oxidation	240509_bos2_2p.2303.2303. File:"240509_bos2_2p.wiff", NativeID:"sample=1 period=1 cycle=2143 experiment=5"
GPSGEPGTAGPPGTPGPQGLLGAPGFLGLPGSR	6|Oxidation|12|Oxidation|15|Oxidation|24|Oxidation|30|Oxidation	240509_bos2_2p.5873.5873. File:"240509_bos2_2p.wiff", NativeID:"sample=1 period=1 cycle=4748 experiment=2"
GPSGPPGPDGNKGEPGVVGAPGTAGPSGPSGLPGER	6|Oxidation|15|Oxidation|21|Oxidation|33|Oxidation	240509_bos2_2p.2371.2371. File:"240509_bos2_2p.wiff", NativeID:"sample=1 period=1 cycle=2154 experiment=6"
Taxonomic match: Cervinae Average Score= [0.81215244]
Containing these species:Cervus canadensis, Cervus elaphus, Dama dama
XP_043318553.1 collagen alpha-2(I) chain isoform X1 [Cervus canadensis]
GPPGATGFPGAAGR	3|Oxidation|9|Oxidation	240509_bos2_2p.1920.1920. File:"240509_bos2_2p.wiff", NativeID:"sample=1 period=1 cycle=2080 experiment=4"
GHAGLAGAR		240509_bos2_2p.1087.1087. File:"240509_bos2_2p.wiff", NativeID:"sample=1 period=1 cycle=1899 experiment=2"
GVVGPQGAR		240509_bos2_2p.1371.1371. File:"240509_bos2_2p.wiff", NativeID:"sample=1 period=1 cycle=1996 experiment=2"
GPSGPQGIR		240509_bos2_2p.1427.1427. File:"240509_bos2_2p.wiff", NativeID:"sample=1 period=1 cycle=2003 experiment=6"
GLVGEPGPAG	6|Oxidation	240509_bos2_2p.2438.2438. File:"240509_bos2_2p.wiff", NativeID:"sample=1 period=1 cycle=2170 experiment=2"
VGPAGAVGPR		240509_bos2_2p.1792.1792. File:"240509_bos2_2p.wiff", NativeID:"sample=1 period=1 cycle=2052 experiment=3"
AGVMGPAGSR		240509_bos2_2p.1656.1656. File:"240509_bos2_2p.wiff", NativeID:"sample=1 period=1 cycle=2033 experiment=3"
PGPIGPAGAR	1|Oxidation	240509_bos2_2p.1730.1730. File:"240509_bos2_2p.wiff", NativeID:"sample=1 period=1 cycle=2044 experiment=2"
GPMGLMGPR	3|Oxidation|6|Oxidation	240509_bos2_2p.1640.1640. File:"240509_bos2_2p.wiff", NativeID:"sample=1 period=1 cycle=2031 experiment=4"
AVGPAGAVGPR		240509_bos2_2p.1924.1924. File:"240509_bos2_2p.wiff", NativeID:"sample=1 period=1 cycle=2081 experiment=3"
GPVGAAGATGAR		240509_bos2_2p.1280.1280. File:"240509_bos2_2p.wiff", NativeID:"sample=1 period=1 cycle=1981 experiment=2"
GAVGPAGAVGPR		240509_bos2_2p.1988.1988. File:"240509_bos2_2p.wiff", NativeID:"sample=1 period=1 cycle=2091 experiment=2"
PGPVGAAGATGAR	1|Oxidation	240509_bos2_2p.2315.2315. File:"240509_bos2_2p.wiff", NativeID:"sample=1 period=1 cycle=2145 experiment=4"
EGPVGLPGIDGR	7|Oxidation	240509_bos2_2p.3250.3250. File:"240509_bos2_2p.wiff", NativeID:"sample=1 period=1 cycle=2393 experiment=2"
GEPGNIGFPGPK	3|Oxidation|5|Deamidated|9|Oxidation	240509_bos2_2p.2649.2649. File:"240509_bos2_2p.wiff", NativeID:"sample=1 period=1 cycle=2222 experiment=2"
PGEFGLPGPAGAR	1|Oxidation|9|Oxidation	240509_bos2_2p.3531.3531. File:"240509_bos2_2p.wiff", NativeID:"sample=1 period=1 cycle=2536 experiment=5"
GEAGPAGPAGPAGPR		240509_bos2_2p.1657.1657. File:"240509_bos2_2p.wiff", NativeID:"sample=1 period=1 cycle=2033 experiment=4"
DQGAPGAVGPAGPR	5|Oxidation	240509_bos2_2p.1548.1548. File:"240509_bos2_2p.wiff", NativeID:"sample=1 period=1 cycle=2019 experiment=7"
GIPGPVGAAGATGAR	3|Oxidation	240509_bos2_2p.2317.2317. File:"240509_bos2_2p.wiff", NativeID:"sample=1 period=1 cycle=2145 experiment=6"
GFPGSPGNIGPAGK	3|Oxidation|6|Oxidation	240509_bos2_2p.2100.2100. File:"240509_bos2_2p.wiff", NativeID:"sample=1 period=1 cycle=2112 experiment=3"
TAGPSGPSGLPGER	11|Oxidation	240509_bos2_2p.1810.1810. File:"240509_bos2_2p.wiff", NativeID:"sample=1 period=1 cycle=2055 experiment=6"
GSDGSVGPVGPAGPIG		240509_bos2_2p.3488.3488. File:"240509_bos2_2p.wiff", NativeID:"sample=1 period=1 cycle=2519 experiment=2"
GTAGPSGPSGLPGER	12|Oxidation	240509_bos2_2p.1827.1827. File:"240509_bos2_2p.wiff", NativeID:"sample=1 period=1 cycle=2058 experiment=3"
GIPGEFGLPGPAGAR	3|Oxidation|9|Oxidation	240509_bos2_2p.3507.3507. File:"240509_bos2_2p.wiff", NativeID:"sample=1 period=1 cycle=2529 experiment=4"
GDGGPPGATGFPGAAGR	6|Oxidation|12|Oxidation	240509_bos2_2p.2092.2092. File:"240509_bos2_2p.wiff", NativeID:"sample=1 period=1 cycle=2110 experiment=3"
EPGPAGAVGPAGAVGPR	2|Oxidation	240509_bos2_2p.2530.2530. File:"240509_bos2_2p.wiff", NativeID:"sample=1 period=1 cycle=2193 experiment=3"
GEPGPAGAVGPAGAVGPR	3|Oxidation	240509_bos2_2p.2539.2539. File:"240509_bos2_2p.wiff", NativeID:"sample=1 period=1 cycle=2195 experiment=6"
RGSTGEIGPAGPPGPPG	13|Oxidation|16|Oxidation	240509_bos2_2p.1887.1887. File:"240509_bos2_2p.wiff", NativeID:"sample=1 period=1 cycle=2073 experiment=6"
APGTAGPSGPSGLPGER	2|Oxidation|14|Oxidation	240509_bos2_2p.1849.1849. File:"240509_bos2_2p.wiff", NativeID:"sample=1 period=1 cycle=2063 experiment=8"
GAAGLPGVAGAPGLPGPR	6|Oxidation|12|Oxidation|17|Oxidation	240509_bos2_2p.3192.3192. File:"240509_bos2_2p.wiff", NativeID:"sample=1 period=1 cycle=2364 experiment=3"
GELGPVGNPGPAGPAGPR	9|Oxidation	240509_bos2_2p.2655.2655. File:"240509_bos2_2p.wiff", NativeID:"sample=1 period=1 cycle=2223 experiment=3"
GLPGVAGSVGEPGPLGIAG	3|Oxidation|12|Oxidation	240509_bos2_2p.5454.5454. File:"240509_bos2_2p.wiff", NativeID:"sample=1 period=1 cycle=4330 experiment=2"
GSTGEIGPAGPPGPPGLR	12|Oxidation|15|Oxidation	240509_bos2_2p.2801.2801. File:"240509_bos2_2p.wiff", NativeID:"sample=1 period=1 cycle=2257 experiment=2"
GEPGAPGENGTPGQTGAR	3|Oxidation|6|Oxidation|9|Deamidated|12|Oxidation|14|Deamidated	240509_bos2_2p.1120.1120. File:"240509_bos2_2p.wiff", NativeID:"sample=1 period=1 cycle=1925 experiment=4"
GPNGDSGRPGEPGLMGPR	3|Deamidated|9|Oxidation|12|Oxidation|15|Oxidation	240509_bos2_2p.1375.1375. File:"240509_bos2_2p.wiff", NativeID:"sample=1 period=1 cycle=1996 experiment=6"
RGSTGEIGPAGPPGPPGLR	13|Oxidation|16|Oxidation	240509_bos2_2p.2391.2391. File:"240509_bos2_2p.wiff", NativeID:"sample=1 period=1 cycle=2158 experiment=3"
GPPGNVGNPGVNGAPGEAGR	3|Oxidation|9|Oxidation|15|Oxidation	240509_bos2_2p.1311.1311. File:"240509_bos2_2p.wiff", NativeID:"sample=1 period=1 cycle=1986 experiment=6"
TGPPGPSGISGPPGPPGPAGK	4|Oxidation|13|Oxidation|16|Oxidation	240509_bos2_2p.2145.2145. File:"240509_bos2_2p.wiff", NativeID:"sample=1 period=1 cycle=2119 experiment=9"
GEPGAVGQPGPPGPSGEEGK	3|Oxidation|8|Deamidated|9|Oxidation|12|Oxidation	240509_bos2_2p.1369.1369. File:"240509_bos2_2p.wiff", NativeID:"sample=1 period=1 cycle=1995 experiment=5"
EGPVGLPGIDGRPGPIGPAGAR	7|Oxidation	240509_bos2_2p.3739.3739. File:"240509_bos2_2p.wiff", NativeID:"sample=1 period=1 cycle=2690 experiment=2"
EPGVVGAPGTAGPSGPSGLPGER	2|Oxidation|8|Oxidation|20|Oxidation	240509_bos2_2p.2570.2570. File:"240509_bos2_2p.wiff", NativeID:"sample=1 period=1 cycle=2202 experiment=4"
GLPGVAGSVGEPGPLGIAGPPGAR	3|Oxidation|12|Oxidation|21|Oxidation	240509_bos2_2p.4421.4421. File:"240509_bos2_2p.wiff", NativeID:"sample=1 period=1 cycle=3332 experiment=2"
GEPGVVGAPGTAGPSGPSGLPGER	3|Oxidation|9|Oxidation|21|Oxidation	240509_bos2_2p.2553.2553. File:"240509_bos2_2p.wiff", NativeID:"sample=1 period=1 cycle=2198 experiment=3"
GESGNKGEPGAVGQPGPPGPSGEEGK	9|Oxidation|15|Oxidation|18|Oxidation	240509_bos2_2p.1166.1166. File:"240509_bos2_2p.wiff", NativeID:"sample=1 period=1 cycle=1958 experiment=3"
GEVGLPGLSGPVGPPGNPGANGLPGAK	6|Oxidation|15|Oxidation|18|Oxidation|21|Deamidated|24|Oxidation	240509_bos2_2p.4126.4126. File:"240509_bos2_2p.wiff", NativeID:"sample=1 period=1 cycle=3056 experiment=2"
GSDGSVGPVGPAGPIGSAGPPGFPGAPGPK	21|Oxidation|27|Oxidation	240509_bos2_2p.4194.4194. File:"240509_bos2_2p.wiff", NativeID:"sample=1 period=1 cycle=3112 experiment=2"
GENGPVGPTGPVGAAGPSGPNGPPGPAGSR	21|Deamidated|24|Oxidation	240509_bos2_2p.2738.2738. File:"240509_bos2_2p.wiff", NativeID:"sample=1 period=1 cycle=2244 experiment=7"
GEQGPAGPPGFQGLPGPAGTAGEAGKPGER	9|Oxidation|15|Oxidation|27|Oxidation	240509_bos2_2p.2983.2983. File:"240509_bos2_2p.wiff", NativeID:"sample=1 period=1 cycle=2292 experiment=6"
GPKGENGPVGPTGPVGAAGPSGPNGPPGPAGSR	2|Oxidation|6|Deamidated|24|Deamidated|26|Oxidation	240509_bos2_2p.2492.2492. File:"240509_bos2_2p.wiff", NativeID:"sample=1 period=1 cycle=2186 experiment=6"
GPPGASGAPGPQGFQGPPGEPGEPGQTGPAGAR	2|Oxidation|9|Oxidation|18|Oxidation|21|Oxidation|24|Oxidation	240509_bos2_2p.2303.2303. File:"240509_bos2_2p.wiff", NativeID:"sample=1 period=1 cycle=2143 experiment=5"
GPSGEPGTAGPPGTPGPQGLLGAPGFLGLPGSR	6|Oxidation|12|Oxidation|15|Oxidation|24|Oxidation|30|Oxidation	240509_bos2_2p.5873.5873. File:"240509_bos2_2p.wiff", NativeID:"sample=1 period=1 cycle=4748 experiment=2"
GPSGPPGPDGNKGEPGVVGAPGTAGPSGPSGLPGER	6|Oxidation|15|Oxidation|21|Oxidation|33|Oxidation	240509_bos2_2p.2371.2371. File:"240509_bos2_2p.wiff", NativeID:"sample=1 period=1 cycle=2154 experiment=6"
GPPGESGAAGPAGPIGSR	3|Oxidation	240509_bos2_2p.1951.1951. File:"240509_bos2_2p.wiff", NativeID:"sample=1 period=1 cycle=2085 experiment=6"
GEVGPAGPNGFAGPAGAAGQAGAKG	9|Deamidated|20|Deamidated	240509_bos2_2p.2758.2758. File:"240509_bos2_2p.wiff", NativeID:"sample=1 period=1 cycle=2249 experiment=3"
XP_043327093.1 collagen alpha-1(I) chain isoform X1 [Cervus canadensis]
GAAGLPGPK	6|Oxidation	240509_bos2_2p.1485.1485. File:"240509_bos2_2p.wiff", NativeID:"sample=1 period=1 cycle=2011 experiment=3"
GFSGLDGAK		240509_bos2_2p.2423.2423. File:"240509_bos2_2p.wiff", NativeID:"sample=1 period=1 cycle=2166 experiment=2"
GSEGPQGVR		240509_bos2_2p.1141.1141. File:"240509_bos2_2p.wiff", NativeID:"sample=1 period=1 cycle=1939 experiment=3"
QGPPGPAGPR	4|Oxidation	240509_bos2_2p.1491.1491. File:"240509_bos2_2p.wiff", NativeID:"sample=1 period=1 cycle=2011 experiment=9"
PAGPIGPVGAR		240509_bos2_2p.2439.2439. File:"240509_bos2_2p.wiff", NativeID:"sample=1 period=1 cycle=2170 experiment=3"
GPSGPAGPTGAR		240509_bos2_2p.1212.1212. File:"240509_bos2_2p.wiff", NativeID:"sample=1 period=1 cycle=1971 experiment=2"
IAGAPGFPGAR	5|Oxidation|8|Oxidation	240509_bos2_2p.2283.2283. File:"240509_bos2_2p.wiff", NativeID:"sample=1 period=1 cycle=2140 experiment=4"
GPAGPIGPVGAR		240509_bos2_2p.2536.2536. File:"240509_bos2_2p.wiff", NativeID:"sample=1 period=1 cycle=2195 experiment=3"
GLTGPIGPPGPA	9|Oxidation	240509_bos2_2p.3505.3505. File:"240509_bos2_2p.wiff", NativeID:"sample=1 period=1 cycle=2529 experiment=2"
GPIGNVGAPGPK	11|Oxidation	240509_bos2_2p.1910.1910. File:"240509_bos2_2p.wiff", NativeID:"sample=1 period=1 cycle=2078 experiment=4"
GFPGADGVAGPK	3|Oxidation	240509_bos2_2p.2330.2330. File:"240509_bos2_2p.wiff", NativeID:"sample=1 period=1 cycle=2148 experiment=3"
GPQGPSGPPGPK	3|Deamidated|11|Oxidation	240509_bos2_2p.1248.1248. File:"240509_bos2_2p.wiff", NativeID:"sample=1 period=1 cycle=1976 experiment=3"
GIAGAPGFPGAR	6|Oxidation|9|Oxidation	240509_bos2_2p.2495.2495. File:"240509_bos2_2p.wiff", NativeID:"sample=1 period=1 cycle=2187 experiment=3"
GVQGPPGPAGPR	3|Deamidated|6|Oxidation	240509_bos2_2p.1599.1599. File:"240509_bos2_2p.wiff", NativeID:"sample=1 period=1 cycle=2027 experiment=4"
GLTGPIGPPGPAG	9|Oxidation	240509_bos2_2p.3423.3423. File:"240509_bos2_2p.wiff", NativeID:"sample=1 period=1 cycle=2477 experiment=2"
AGPAGPIGPVGAR		240509_bos2_2p.2643.2643. File:"240509_bos2_2p.wiff", NativeID:"sample=1 period=1 cycle=2221 experiment=4"
GEPGPAGLPGPPG	3|Oxidation|9|Oxidation|12|Oxidation	240509_bos2_2p.2446.2446. File:"240509_bos2_2p.wiff", NativeID:"sample=1 period=1 cycle=2171 experiment=5"
GQAGVMGFPGPK	11|Oxidation	240509_bos2_2p.3079.3079. File:"240509_bos2_2p.wiff", NativeID:"sample=1 period=1 cycle=2316 experiment=4"
GVPGPPGAVGPAGK	3|Oxidation	240509_bos2_2p.2005.2005. File:"240509_bos2_2p.wiff", NativeID:"sample=1 period=1 cycle=2094 experiment=3"
GLTGPIGPPGPAGA	9|Oxidation	240509_bos2_2p.3548.3548. File:"240509_bos2_2p.wiff", NativeID:"sample=1 period=1 cycle=2539 experiment=2"
GETGPAGRPGEVG	9|Oxidation	240509_bos2_2p.1249.1249. File:"240509_bos2_2p.wiff", NativeID:"sample=1 period=1 cycle=1976 experiment=4"
GFSGLQGPPGPPG	9|Oxidation|12|Oxidation	240509_bos2_2p.3116.3116. File:"240509_bos2_2p.wiff", NativeID:"sample=1 period=1 cycle=2329 experiment=2"
PAGPAGPIGPVGAR		240509_bos2_2p.2796.2796. File:"240509_bos2_2p.wiff", NativeID:"sample=1 period=1 cycle=2256 experiment=3"
GLTGSPGSPGPDGK	6|Oxidation	240509_bos2_2p.1391.1391. File:"240509_bos2_2p.wiff", NativeID:"sample=1 period=1 cycle=1998 experiment=7"
GPPGATGFPGAAGR	3|Oxidation|9|Oxidation	240509_bos2_2p.1920.1920. File:"240509_bos2_2p.wiff", NativeID:"sample=1 period=1 cycle=2080 experiment=4"
EQGPSGASGPAGPR		240509_bos2_2p.1230.1230. File:"240509_bos2_2p.wiff", NativeID:"sample=1 period=1 cycle=1973 experiment=8"
GPAGPAGPIGPVGAR		240509_bos2_2p.2851.2851. File:"240509_bos2_2p.wiff", NativeID:"sample=1 period=1 cycle=2266 experiment=2"
GEPGPPGPAGAAGPAG	3|Oxidation|6|Oxidation	240509_bos2_2p.1824.1824. File:"240509_bos2_2p.wiff", NativeID:"sample=1 period=1 cycle=2057 experiment=4"
GFPGLPGPSGEPGK	6|Oxidation	240509_bos2_2p.3349.3349. File:"240509_bos2_2p.wiff", NativeID:"sample=1 period=1 cycle=2430 experiment=3"
GEQGPSGASGPAGPR		240509_bos2_2p.1251.1251. File:"240509_bos2_2p.wiff", NativeID:"sample=1 period=1 cycle=1976 experiment=6"
GISVPGPMGPSGPR	8|Oxidation	240509_bos2_2p.2709.2709. File:"240509_bos2_2p.wiff", NativeID:"sample=1 period=1 cycle=2238 experiment=6"
GPSGPQGPSGPPGPK	12|Oxidation	240509_bos2_2p.1358.1358. File:"240509_bos2_2p.wiff", NativeID:"sample=1 period=1 cycle=1992 experiment=3"
GAPGIAGAPGFPGAR	3|Oxidation|9|Oxidation|12|Oxidation	240509_bos2_2p.2646.2646. File:"240509_bos2_2p.wiff", NativeID:"sample=1 period=1 cycle=2221 experiment=7"
GLTGPIGPPGPAGAPG	9|Oxidation|15|Oxidation	240509_bos2_2p.3323.3323. File:"240509_bos2_2p.wiff", NativeID:"sample=1 period=1 cycle=2419 experiment=3"
GEPGPTGIQGPPGPA	3|Oxidation|12|Oxidation	240509_bos2_2p.2549.2549. File:"240509_bos2_2p.wiff", NativeID:"sample=1 period=1 cycle=2197 experiment=4"
TGPAGPAGPIGPVGAR		240509_bos2_2p.2962.2962. File:"240509_bos2_2p.wiff", NativeID:"sample=1 period=1 cycle=2288 experiment=4"
GEPGPTGIQGPPGPAG	3|Oxidation|12|Oxidation	240509_bos2_2p.2463.2463. File:"240509_bos2_2p.wiff", NativeID:"sample=1 period=1 cycle=2179 experiment=3"
GEPGPAGLPGPPGER	3|Oxidation|9|Oxidation|12|Oxidation	240509_bos2_2p.1941.1941. File:"240509_bos2_2p.wiff", NativeID:"sample=1 period=1 cycle=2083 experiment=6"
GAPGDRGEPGPPGPAG	3|Oxidation|9|Oxidation|12|Oxidation	240509_bos2_2p.1194.1194. File:"240509_bos2_2p.wiff", NativeID:"sample=1 period=1 cycle=1967 experiment=6"
TGDAGPAGPPGPPGPPG	10|Oxidation|13|Oxidation|16|Oxidation	240509_bos2_2p.1756.1756. File:"240509_bos2_2p.wiff", NativeID:"sample=1 period=1 cycle=2047 experiment=6"
GLNGLPGPIGPPGPR	3|Deamidated|6|Oxidation|12|Oxidation|14|Oxidation	240509_bos2_2p.3201.3201. File:"240509_bos2_2p.wiff", NativeID:"sample=1 period=1 cycle=2368 experiment=2"
GSPGEAGRPGEAGLPG	3|Oxidation|9|Oxidation|15|Oxidation	240509_bos2_2p.1442.1442. File:"240509_bos2_2p.wiff", NativeID:"sample=1 period=1 cycle=2004 experiment=11"
NGAPGIAGAPGFPGAR	1|Deamidated|4|Oxidation|10|Oxidation|13|Oxidation	240509_bos2_2p.2876.2876. File:"240509_bos2_2p.wiff", NativeID:"sample=1 period=1 cycle=2271 experiment=4"
GSAGPPGATGFPGAAGR	6|Oxidation|12|Oxidation	240509_bos2_2p.2096.2096. File:"240509_bos2_2p.wiff", NativeID:"sample=1 period=1 cycle=2111 experiment=4"
GETGPAGRPGEVGPPG	9|Oxidation|15|Oxidation	240509_bos2_2p.1421.1421. File:"240509_bos2_2p.wiff", NativeID:"sample=1 period=1 cycle=2002 experiment=6"
PGEVGPPGPPGPAGEK	1|Oxidation|7|Oxidation|10|Oxidation	240509_bos2_2p.1634.1634. File:"240509_bos2_2p.wiff", NativeID:"sample=1 period=1 cycle=2030 experiment=13"
SGDRGETGPAGPAGPIG		240509_bos2_2p.2402.2402. File:"240509_bos2_2p.wiff", NativeID:"sample=1 period=1 cycle=2161 experiment=3"
STGISVPGPMGPSGPR		240509_bos2_2p.3403.3403. File:"240509_bos2_2p.wiff", NativeID:"sample=1 period=1 cycle=2459 experiment=2"
ETGPAGPAGPIGPVGAR		240509_bos2_2p.3018.3018. File:"240509_bos2_2p.wiff", NativeID:"sample=1 period=1 cycle=2301 experiment=3"
SPGEQGPSGASGPAGPR	2|Oxidation	240509_bos2_2p.1278.1278. File:"240509_bos2_2p.wiff", NativeID:"sample=1 period=1 cycle=1980 experiment=8"
ANGAPGIAGAPGFPGAR	2|Deamidated|5|Oxidation|11|Oxidation|14|Oxidation	240509_bos2_2p.2695.2695. File:"240509_bos2_2p.wiff", NativeID:"sample=1 period=1 cycle=2235 experiment=3"
GETGPAGPAGPIGPVGAR		240509_bos2_2p.3013.3013. File:"240509_bos2_2p.wiff", NativeID:"sample=1 period=1 cycle=2300 experiment=4"
DGLNGLPGPIGPPGPR	4|Deamidated|7|Oxidation|13|Oxidation|15|Oxidation	240509_bos2_2p.3603.3603. File:"240509_bos2_2p.wiff", NativeID:"sample=1 period=1 cycle=2575 experiment=2"
GDAGPPGPAGPAGPPGPIG	6|Oxidation|15|Oxidation	240509_bos2_2p.2972.2972. File:"240509_bos2_2p.wiff", NativeID:"sample=1 period=1 cycle=2290 experiment=4"
GANGAPGIAGAPGFPGAR	6|Oxidation|12|Oxidation|15|Oxidation	240509_bos2_2p.2608.2608. File:"240509_bos2_2p.wiff", NativeID:"sample=1 period=1 cycle=2212 experiment=6"
GLTGPIGPPGPAGAPGDK	9|Oxidation|15|Oxidation	240509_bos2_2p.2797.2797. File:"240509_bos2_2p.wiff", NativeID:"sample=1 period=1 cycle=2256 experiment=4"
GLTGPIGPPGPAGAPGDKG	9|Oxidation|15|Oxidation	240509_bos2_2p.2808.2808. File:"240509_bos2_2p.wiff", NativeID:"sample=1 period=1 cycle=2258 experiment=4"
GDAGPPGPAGPAGPPGPIGN	6|Oxidation|15|Oxidation	240509_bos2_2p.2684.2684. File:"240509_bos2_2p.wiff", NativeID:"sample=1 period=1 cycle=2232 experiment=4"
DGEAGAQGPPGPAGPAGER		240509_bos2_2p.1760.1760. File:"240509_bos2_2p.wiff", NativeID:"sample=1 period=1 cycle=2048 experiment=4"
GEPGPTGIQGPPGPAGEEG	3|Oxidation|12|Oxidation	240509_bos2_2p.2524.2524. File:"240509_bos2_2p.wiff", NativeID:"sample=1 period=1 cycle=2191 experiment=4"
GEPGSPGENGAPGQMGPR	3|Oxidation|6|Oxidation|9|Deamidated|12|Oxidation	240509_bos2_2p.1342.1342. File:"240509_bos2_2p.wiff", NativeID:"sample=1 period=1 cycle=1989 experiment=8"
SGDRGETGPAGPAGPIGPVG		240509_bos2_2p.3139.3139. File:"240509_bos2_2p.wiff", NativeID:"sample=1 period=1 cycle=2339 experiment=4"
VGPPGPSGNAGPPGPPGPAGK	4|Oxidation|13|Oxidation|18|Oxidation	240509_bos2_2p.1678.1678. File:"240509_bos2_2p.wiff", NativeID:"sample=1 period=1 cycle=2036 experiment=6"
GPPGPMGPPGLAGPPGESGR	5|Oxidation|15|Oxidation	240509_bos2_2p.3060.3060. File:"240509_bos2_2p.wiff", NativeID:"sample=1 period=1 cycle=2311 experiment=2"
GEPGPTGIQGPPGPAGEEGK	3|Oxidation|12|Oxidation	240509_bos2_2p.2058.2058. File:"240509_bos2_2p.wiff", NativeID:"sample=1 period=1 cycle=2103 experiment=7"
GDRGETGPAGPAGPIGPVGAR		240509_bos2_2p.2616.2616. File:"240509_bos2_2p.wiff", NativeID:"sample=1 period=1 cycle=2214 experiment=3"
SGDRGETGPAGPAGPIGPVGAR		240509_bos2_2p.2658.2658. File:"240509_bos2_2p.wiff", NativeID:"sample=1 period=1 cycle=2224 experiment=3"
TGDAGPAGPPGPPGPPGPPGPPS	10|Oxidation|13|Oxidation|16|Oxidation|19|Oxidation	240509_bos2_2p.2333.2333. File:"240509_bos2_2p.wiff", NativeID:"sample=1 period=1 cycle=2148 experiment=6"
GEPGPTGIQGPPGPAGEEGKR	3|Oxidation|12|Oxidation	240509_bos2_2p.1766.1766. File:"240509_bos2_2p.wiff", NativeID:"sample=1 period=1 cycle=2048 experiment=10"
TGDAGPAGPPGPPGPPGPPGPPSG	10|Oxidation|13|Oxidation|16|Oxidation|19|Oxidation	240509_bos2_2p.2260.2260. File:"240509_bos2_2p.wiff", NativeID:"sample=1 period=1 cycle=2136 experiment=8"
TGPPGPAGQDGRPGPPGPPGAR	4|Oxidation|9|Deamidated|15|Oxidation|16|Oxidation|19|Oxidation	240509_bos2_2p.1299.1299. File:"240509_bos2_2p.wiff", NativeID:"sample=1 period=1 cycle=1984 experiment=6"
GAPGADGPAGAPGTPGPQGIAGQR	12|Oxidation	240509_bos2_2p.2378.2378. File:"240509_bos2_2p.wiff", NativeID:"sample=1 period=1 cycle=2156 experiment=3"
GEPGPPGPAGFAGPPGADGQPGAK	3|Oxidation|6|Oxidation|15|Oxidation	240509_bos2_2p.2550.2550. File:"240509_bos2_2p.wiff", NativeID:"sample=1 period=1 cycle=2197 experiment=5"
GETGPAGPPGAPGAPGAPGPVGPAGK	9|Oxidation|12|Oxidation|15|Oxidation|18|Oxidation	240509_bos2_2p.1899.1899. File:"240509_bos2_2p.wiff", NativeID:"sample=1 period=1 cycle=2076 experiment=5"
GDAGAPGAPGSQGAPGLQGMPGER	6|Oxidation|9|Oxidation|15|Oxidation|21|Oxidation	240509_bos2_2p.2097.2097. File:"240509_bos2_2p.wiff", NativeID:"sample=1 period=1 cycle=2111 experiment=5"
GETGPAGRPGEVGPPGPPGPAGEK	9|Oxidation|15|Oxidation|20|Oxidation	240509_bos2_2p.1534.1534. File:"240509_bos2_2p.wiff", NativeID:"sample=1 period=1 cycle=2017 experiment=4"
GDAGPPGPAGPAGPPGPIGNVGAPGPK	6|Oxidation|26|Oxidation	240509_bos2_2p.3138.3138. File:"240509_bos2_2p.wiff", NativeID:"sample=1 period=1 cycle=2339 experiment=3"
GEPGPPGPAGAAGPAGNPGADGQPGAK	5|Oxidation|6|Oxidation|18|Oxidation	240509_bos2_2p.1594.1594. File:"240509_bos2_2p.wiff", NativeID:"sample=1 period=1 cycle=2026 experiment=7"
GDTGAKGEPGPTGIQGPPGPAGEEGK	9|Oxidation|11|Oxidation|18|Oxidation	240509_bos2_2p.1775.1775. File:"240509_bos2_2p.wiff", NativeID:"sample=1 period=1 cycle=2049 experiment=7"
GDRGETGPAGPPGAPGAPGAPGPVGPAGK	12|Oxidation|15|Oxidation	240509_bos2_2p.2066.2066. File:"240509_bos2_2p.wiff", NativeID:"sample=1 period=1 cycle=2104 experiment=5"
TGDAGPAGPPGPPGPPGPPGPPSGGYDL	10|Oxidation|13|Oxidation|16|Oxidation|19|Oxidation	240509_bos2_2p.3533.3533. File:"240509_bos2_2p.wiff", NativeID:"sample=1 period=1 cycle=2536 experiment=7"
GNDGATGAAGPPGPTGPAGPPGFPGAVGAK	14|Oxidation|21|Oxidation	240509_bos2_2p.3302.3302. File:"240509_bos2_2p.wiff", NativeID:"sample=1 period=1 cycle=2413 experiment=4"
GAPGDRGEPGPPGPAGFAGPPGADGQPGAK	3|Oxidation|9|Oxidation|12|Oxidation|21|Oxidation	240509_bos2_2p.2225.2225. File:"240509_bos2_2p.wiff", NativeID:"sample=1 period=1 cycle=2130 experiment=6"
GFSGLQGPPGPPGSPGEQGPSGASGPAGPR	9|Oxidation|12|Oxidation|15|Oxidation	240509_bos2_2p.2968.2968. File:"240509_bos2_2p.wiff", NativeID:"sample=1 period=1 cycle=2289 experiment=5"
GLPGPPGAPGPQGFQGPPGEPGEPGASGPMGPR	3|Oxidation|6|Oxidation|9|Oxidation|12|Deamidated|18|Oxidation|21|Oxidation|24|Oxidation	240509_bos2_2p.3265.3265. File:"240509_bos2_2p.wiff", NativeID:"sample=1 period=1 cycle=2403 experiment=2"
GEQGPAGSPGFQGLPGPAGPPGEAGKPGEQGVPGDLGAPGPSGAR	9|Oxidation|15|Oxidation|17|Oxidation|21|Oxidation|27|Oxidation|33|Oxidation|39|Oxidation	240509_bos2_2p.2882.2882. File:"240509_bos2_2p.wiff", NativeID:"sample=1 period=1 cycle=2272 experiment=5"
XP_043302383.1 collagen alpha-1(II) chain isoform X2 [Cervus canadensis]
GLTGPIGPPGPA	9|Oxidation	240509_bos2_2p.3505.3505. File:"240509_bos2_2p.wiff", NativeID:"sample=1 period=1 cycle=2529 experiment=2"
GLTGPIGPPGPAG	9|Oxidation	240509_bos2_2p.3423.3423. File:"240509_bos2_2p.wiff", NativeID:"sample=1 period=1 cycle=2477 experiment=2"
GLTGPIGPPGPAGA	9|Oxidation	240509_bos2_2p.3548.3548. File:"240509_bos2_2p.wiff", NativeID:"sample=1 period=1 cycle=2539 experiment=2"
GPPGATGFPGAAGR	3|Oxidation|9|Oxidation	240509_bos2_2p.1920.1920. File:"240509_bos2_2p.wiff", NativeID:"sample=1 period=1 cycle=2080 experiment=4"
GFPGLPGPSGEPGK	6|Oxidation	240509_bos2_2p.3349.3349. File:"240509_bos2_2p.wiff", NativeID:"sample=1 period=1 cycle=2430 experiment=3"
GLTGPIGPPGPAGANGEK	9|Oxidation|15|Deamidated	240509_bos2_2p.2772.2772. File:"240509_bos2_2p.wiff", NativeID:"sample=1 period=1 cycle=2251 experiment=5"
XP_043741810.1 collagen alpha-1(II) chain isoform X2 [Cervus elaphus]
GLTGPIGPPGPA	9|Oxidation	240509_bos2_2p.3505.3505. File:"240509_bos2_2p.wiff", NativeID:"sample=1 period=1 cycle=2529 experiment=2"
GLTGPIGPPGPAG	9|Oxidation	240509_bos2_2p.3423.3423. File:"240509_bos2_2p.wiff", NativeID:"sample=1 period=1 cycle=2477 experiment=2"
GLTGPIGPPGPAGA	9|Oxidation	240509_bos2_2p.3548.3548. File:"240509_bos2_2p.wiff", NativeID:"sample=1 period=1 cycle=2539 experiment=2"
GPPGATGFPGAAGR	3|Oxidation|9|Oxidation	240509_bos2_2p.1920.1920. File:"240509_bos2_2p.wiff", NativeID:"sample=1 period=1 cycle=2080 experiment=4"
GFPGLPGPSGEPGK	6|Oxidation	240509_bos2_2p.3349.3349. File:"240509_bos2_2p.wiff", NativeID:"sample=1 period=1 cycle=2430 experiment=3"
GLTGPIGPPGPAGANGEK	9|Oxidation|15|Deamidated	240509_bos2_2p.2772.2772. File:"240509_bos2_2p.wiff", NativeID:"sample=1 period=1 cycle=2251 experiment=5"
XP_043728180.1 collagen alpha-2(I) chain isoform X1 [Cervus elaphus]
GPPGATGFPGAAGR	3|Oxidation|9|Oxidation	240509_bos2_2p.1920.1920. File:"240509_bos2_2p.wiff", NativeID:"sample=1 period=1 cycle=2080 experiment=4"
GHAGLAGAR		240509_bos2_2p.1087.1087. File:"240509_bos2_2p.wiff", NativeID:"sample=1 period=1 cycle=1899 experiment=2"
GVVGPQGAR		240509_bos2_2p.1371.1371. File:"240509_bos2_2p.wiff", NativeID:"sample=1 period=1 cycle=1996 experiment=2"
GPSGPQGIR		240509_bos2_2p.1427.1427. File:"240509_bos2_2p.wiff", NativeID:"sample=1 period=1 cycle=2003 experiment=6"
GLVGEPGPAG	6|Oxidation	240509_bos2_2p.2438.2438. File:"240509_bos2_2p.wiff", NativeID:"sample=1 period=1 cycle=2170 experiment=2"
VGPAGAVGPR		240509_bos2_2p.1792.1792. File:"240509_bos2_2p.wiff", NativeID:"sample=1 period=1 cycle=2052 experiment=3"
AGVMGPAGSR		240509_bos2_2p.1656.1656. File:"240509_bos2_2p.wiff", NativeID:"sample=1 period=1 cycle=2033 experiment=3"
PGPIGPAGAR	1|Oxidation	240509_bos2_2p.1730.1730. File:"240509_bos2_2p.wiff", NativeID:"sample=1 period=1 cycle=2044 experiment=2"
GPMGLMGPR	3|Oxidation|6|Oxidation	240509_bos2_2p.1640.1640. File:"240509_bos2_2p.wiff", NativeID:"sample=1 period=1 cycle=2031 experiment=4"
AVGPAGAVGPR		240509_bos2_2p.1924.1924. File:"240509_bos2_2p.wiff", NativeID:"sample=1 period=1 cycle=2081 experiment=3"
GPVGAAGATGAR		240509_bos2_2p.1280.1280. File:"240509_bos2_2p.wiff", NativeID:"sample=1 period=1 cycle=1981 experiment=2"
GAVGPAGAVGPR		240509_bos2_2p.1988.1988. File:"240509_bos2_2p.wiff", NativeID:"sample=1 period=1 cycle=2091 experiment=2"
PGPVGAAGATGAR	1|Oxidation	240509_bos2_2p.2315.2315. File:"240509_bos2_2p.wiff", NativeID:"sample=1 period=1 cycle=2145 experiment=4"
EGPVGLPGIDGR	7|Oxidation	240509_bos2_2p.3250.3250. File:"240509_bos2_2p.wiff", NativeID:"sample=1 period=1 cycle=2393 experiment=2"
GEPGNIGFPGPK	3|Oxidation|5|Deamidated|9|Oxidation	240509_bos2_2p.2649.2649. File:"240509_bos2_2p.wiff", NativeID:"sample=1 period=1 cycle=2222 experiment=2"
PGEFGLPGPAGAR	1|Oxidation|9|Oxidation	240509_bos2_2p.3531.3531. File:"240509_bos2_2p.wiff", NativeID:"sample=1 period=1 cycle=2536 experiment=5"
GEAGPAGPAGPAGPR		240509_bos2_2p.1657.1657. File:"240509_bos2_2p.wiff", NativeID:"sample=1 period=1 cycle=2033 experiment=4"
DQGAPGAVGPAGPR	5|Oxidation	240509_bos2_2p.1548.1548. File:"240509_bos2_2p.wiff", NativeID:"sample=1 period=1 cycle=2019 experiment=7"
GIPGPVGAAGATGAR	3|Oxidation	240509_bos2_2p.2317.2317. File:"240509_bos2_2p.wiff", NativeID:"sample=1 period=1 cycle=2145 experiment=6"
GFPGSPGNIGPAGK	3|Oxidation|6|Oxidation	240509_bos2_2p.2100.2100. File:"240509_bos2_2p.wiff", NativeID:"sample=1 period=1 cycle=2112 experiment=3"
TAGPSGPSGLPGER	11|Oxidation	240509_bos2_2p.1810.1810. File:"240509_bos2_2p.wiff", NativeID:"sample=1 period=1 cycle=2055 experiment=6"
GSDGSVGPVGPAGPIG		240509_bos2_2p.3488.3488. File:"240509_bos2_2p.wiff", NativeID:"sample=1 period=1 cycle=2519 experiment=2"
GTAGPSGPSGLPGER	12|Oxidation	240509_bos2_2p.1827.1827. File:"240509_bos2_2p.wiff", NativeID:"sample=1 period=1 cycle=2058 experiment=3"
GIPGEFGLPGPAGAR	3|Oxidation|9|Oxidation	240509_bos2_2p.3507.3507. File:"240509_bos2_2p.wiff", NativeID:"sample=1 period=1 cycle=2529 experiment=4"
GDGGPPGATGFPGAAGR	6|Oxidation|12|Oxidation	240509_bos2_2p.2092.2092. File:"240509_bos2_2p.wiff", NativeID:"sample=1 period=1 cycle=2110 experiment=3"
EPGPAGAVGPAGAVGPR	2|Oxidation	240509_bos2_2p.2530.2530. File:"240509_bos2_2p.wiff", NativeID:"sample=1 period=1 cycle=2193 experiment=3"
GEPGPAGAVGPAGAVGPR	3|Oxidation	240509_bos2_2p.2539.2539. File:"240509_bos2_2p.wiff", NativeID:"sample=1 period=1 cycle=2195 experiment=6"
RGSTGEIGPAGPPGPPG	13|Oxidation|16|Oxidation	240509_bos2_2p.1887.1887. File:"240509_bos2_2p.wiff", NativeID:"sample=1 period=1 cycle=2073 experiment=6"
APGTAGPSGPSGLPGER	2|Oxidation|14|Oxidation	240509_bos2_2p.1849.1849. File:"240509_bos2_2p.wiff", NativeID:"sample=1 period=1 cycle=2063 experiment=8"
GAAGLPGVAGAPGLPGPR	6|Oxidation|12|Oxidation|17|Oxidation	240509_bos2_2p.3192.3192. File:"240509_bos2_2p.wiff", NativeID:"sample=1 period=1 cycle=2364 experiment=3"
GELGPVGNPGPAGPAGPR	9|Oxidation	240509_bos2_2p.2655.2655. File:"240509_bos2_2p.wiff", NativeID:"sample=1 period=1 cycle=2223 experiment=3"
GLPGVAGSVGEPGPLGIAG	3|Oxidation|12|Oxidation	240509_bos2_2p.5454.5454. File:"240509_bos2_2p.wiff", NativeID:"sample=1 period=1 cycle=4330 experiment=2"
GSTGEIGPAGPPGPPGLR	12|Oxidation|15|Oxidation	240509_bos2_2p.2801.2801. File:"240509_bos2_2p.wiff", NativeID:"sample=1 period=1 cycle=2257 experiment=2"
GEPGAPGENGTPGQTGAR	3|Oxidation|6|Oxidation|9|Deamidated|12|Oxidation|14|Deamidated	240509_bos2_2p.1120.1120. File:"240509_bos2_2p.wiff", NativeID:"sample=1 period=1 cycle=1925 experiment=4"
GPNGDSGRPGEPGLMGPR	3|Deamidated|9|Oxidation|12|Oxidation|15|Oxidation	240509_bos2_2p.1375.1375. File:"240509_bos2_2p.wiff", NativeID:"sample=1 period=1 cycle=1996 experiment=6"
RGSTGEIGPAGPPGPPGLR	13|Oxidation|16|Oxidation	240509_bos2_2p.2391.2391. File:"240509_bos2_2p.wiff", NativeID:"sample=1 period=1 cycle=2158 experiment=3"
GPPGNVGNPGVNGAPGEAGR	3|Oxidation|9|Oxidation|15|Oxidation	240509_bos2_2p.1311.1311. File:"240509_bos2_2p.wiff", NativeID:"sample=1 period=1 cycle=1986 experiment=6"
TGPPGPSGISGPPGPPGPAGK	4|Oxidation|13|Oxidation|16|Oxidation	240509_bos2_2p.2145.2145. File:"240509_bos2_2p.wiff", NativeID:"sample=1 period=1 cycle=2119 experiment=9"
GEPGAVGQPGPPGPSGEEGK	3|Oxidation|8|Deamidated|9|Oxidation|12|Oxidation	240509_bos2_2p.1369.1369. File:"240509_bos2_2p.wiff", NativeID:"sample=1 period=1 cycle=1995 experiment=5"
EGPVGLPGIDGRPGPIGPAGAR	7|Oxidation	240509_bos2_2p.3739.3739. File:"240509_bos2_2p.wiff", NativeID:"sample=1 period=1 cycle=2690 experiment=2"
EPGVVGAPGTAGPSGPSGLPGER	2|Oxidation|8|Oxidation|20|Oxidation	240509_bos2_2p.2570.2570. File:"240509_bos2_2p.wiff", NativeID:"sample=1 period=1 cycle=2202 experiment=4"
GLPGVAGSVGEPGPLGIAGPPGAR	3|Oxidation|12|Oxidation|21|Oxidation	240509_bos2_2p.4421.4421. File:"240509_bos2_2p.wiff", NativeID:"sample=1 period=1 cycle=3332 experiment=2"
GEPGVVGAPGTAGPSGPSGLPGER	3|Oxidation|9|Oxidation|21|Oxidation	240509_bos2_2p.2553.2553. File:"240509_bos2_2p.wiff", NativeID:"sample=1 period=1 cycle=2198 experiment=3"
GESGNKGEPGAVGQPGPPGPSGEEGK	9|Oxidation|15|Oxidation|18|Oxidation	240509_bos2_2p.1166.1166. File:"240509_bos2_2p.wiff", NativeID:"sample=1 period=1 cycle=1958 experiment=3"
GEVGLPGLSGPVGPPGNPGANGLPGAK	6|Oxidation|15|Oxidation|18|Oxidation|21|Deamidated|24|Oxidation	240509_bos2_2p.4126.4126. File:"240509_bos2_2p.wiff", NativeID:"sample=1 period=1 cycle=3056 experiment=2"
GSDGSVGPVGPAGPIGSAGPPGFPGAPGPK	21|Oxidation|27|Oxidation	240509_bos2_2p.4194.4194. File:"240509_bos2_2p.wiff", NativeID:"sample=1 period=1 cycle=3112 experiment=2"
GENGPVGPTGPVGAAGPSGPNGPPGPAGSR	21|Deamidated|24|Oxidation	240509_bos2_2p.2738.2738. File:"240509_bos2_2p.wiff", NativeID:"sample=1 period=1 cycle=2244 experiment=7"
GEQGPAGPPGFQGLPGPAGTAGEAGKPGER	9|Oxidation|15|Oxidation|27|Oxidation	240509_bos2_2p.2983.2983. File:"240509_bos2_2p.wiff", NativeID:"sample=1 period=1 cycle=2292 experiment=6"
GPKGENGPVGPTGPVGAAGPSGPNGPPGPAGSR	2|Oxidation|6|Deamidated|24|Deamidated|26|Oxidation	240509_bos2_2p.2492.2492. File:"240509_bos2_2p.wiff", NativeID:"sample=1 period=1 cycle=2186 experiment=6"
GPPGASGAPGPQGFQGPPGEPGEPGQTGPAGAR	2|Oxidation|9|Oxidation|18|Oxidation|21|Oxidation|24|Oxidation	240509_bos2_2p.2303.2303. File:"240509_bos2_2p.wiff", NativeID:"sample=1 period=1 cycle=2143 experiment=5"
GPSGEPGTAGPPGTPGPQGLLGAPGFLGLPGSR	6|Oxidation|12|Oxidation|15|Oxidation|24|Oxidation|30|Oxidation	240509_bos2_2p.5873.5873. File:"240509_bos2_2p.wiff", NativeID:"sample=1 period=1 cycle=4748 experiment=2"
GPSGPPGPDGNKGEPGVVGAPGTAGPSGPSGLPGER	6|Oxidation|15|Oxidation|21|Oxidation|33|Oxidation	240509_bos2_2p.2371.2371. File:"240509_bos2_2p.wiff", NativeID:"sample=1 period=1 cycle=2154 experiment=6"
GPPGESGAAGPAGPIGSR	3|Oxidation	240509_bos2_2p.1951.1951. File:"240509_bos2_2p.wiff", NativeID:"sample=1 period=1 cycle=2085 experiment=6"
GEVGPAGPNGFAGPAGAAGQAGAKG	9|Deamidated|20|Deamidated	240509_bos2_2p.2758.2758. File:"240509_bos2_2p.wiff", NativeID:"sample=1 period=1 cycle=2249 experiment=3"
XP_043760138.1 collagen alpha-1(I) chain isoform X1 [Cervus elaphus]
GAAGLPGPK	6|Oxidation	240509_bos2_2p.1485.1485. File:"240509_bos2_2p.wiff", NativeID:"sample=1 period=1 cycle=2011 experiment=3"
GFSGLDGAK		240509_bos2_2p.2423.2423. File:"240509_bos2_2p.wiff", NativeID:"sample=1 period=1 cycle=2166 experiment=2"
GSEGPQGVR		240509_bos2_2p.1141.1141. File:"240509_bos2_2p.wiff", NativeID:"sample=1 period=1 cycle=1939 experiment=3"
QGPPGPAGPR	4|Oxidation	240509_bos2_2p.1491.1491. File:"240509_bos2_2p.wiff", NativeID:"sample=1 period=1 cycle=2011 experiment=9"
PAGPIGPVGAR		240509_bos2_2p.2439.2439. File:"240509_bos2_2p.wiff", NativeID:"sample=1 period=1 cycle=2170 experiment=3"
GPSGPAGPTGAR		240509_bos2_2p.1212.1212. File:"240509_bos2_2p.wiff", NativeID:"sample=1 period=1 cycle=1971 experiment=2"
IAGAPGFPGAR	5|Oxidation|8|Oxidation	240509_bos2_2p.2283.2283. File:"240509_bos2_2p.wiff", NativeID:"sample=1 period=1 cycle=2140 experiment=4"
GPAGPIGPVGAR		240509_bos2_2p.2536.2536. File:"240509_bos2_2p.wiff", NativeID:"sample=1 period=1 cycle=2195 experiment=3"
GLTGPIGPPGPA	9|Oxidation	240509_bos2_2p.3505.3505. File:"240509_bos2_2p.wiff", NativeID:"sample=1 period=1 cycle=2529 experiment=2"
GPIGNVGAPGPK	11|Oxidation	240509_bos2_2p.1910.1910. File:"240509_bos2_2p.wiff", NativeID:"sample=1 period=1 cycle=2078 experiment=4"
GFPGADGVAGPK	3|Oxidation	240509_bos2_2p.2330.2330. File:"240509_bos2_2p.wiff", NativeID:"sample=1 period=1 cycle=2148 experiment=3"
GPQGPSGPPGPK	3|Deamidated|11|Oxidation	240509_bos2_2p.1248.1248. File:"240509_bos2_2p.wiff", NativeID:"sample=1 period=1 cycle=1976 experiment=3"
GIAGAPGFPGAR	6|Oxidation|9|Oxidation	240509_bos2_2p.2495.2495. File:"240509_bos2_2p.wiff", NativeID:"sample=1 period=1 cycle=2187 experiment=3"
GVQGPPGPAGPR	3|Deamidated|6|Oxidation	240509_bos2_2p.1599.1599. File:"240509_bos2_2p.wiff", NativeID:"sample=1 period=1 cycle=2027 experiment=4"
GLTGPIGPPGPAG	9|Oxidation	240509_bos2_2p.3423.3423. File:"240509_bos2_2p.wiff", NativeID:"sample=1 period=1 cycle=2477 experiment=2"
AGPAGPIGPVGAR		240509_bos2_2p.2643.2643. File:"240509_bos2_2p.wiff", NativeID:"sample=1 period=1 cycle=2221 experiment=4"
GEPGPAGLPGPPG	3|Oxidation|9|Oxidation|12|Oxidation	240509_bos2_2p.2446.2446. File:"240509_bos2_2p.wiff", NativeID:"sample=1 period=1 cycle=2171 experiment=5"
GQAGVMGFPGPK	11|Oxidation	240509_bos2_2p.3079.3079. File:"240509_bos2_2p.wiff", NativeID:"sample=1 period=1 cycle=2316 experiment=4"
GVPGPPGAVGPAGK	3|Oxidation	240509_bos2_2p.2005.2005. File:"240509_bos2_2p.wiff", NativeID:"sample=1 period=1 cycle=2094 experiment=3"
GLTGPIGPPGPAGA	9|Oxidation	240509_bos2_2p.3548.3548. File:"240509_bos2_2p.wiff", NativeID:"sample=1 period=1 cycle=2539 experiment=2"
GETGPAGRPGEVG	9|Oxidation	240509_bos2_2p.1249.1249. File:"240509_bos2_2p.wiff", NativeID:"sample=1 period=1 cycle=1976 experiment=4"
GFSGLQGPPGPPG	9|Oxidation|12|Oxidation	240509_bos2_2p.3116.3116. File:"240509_bos2_2p.wiff", NativeID:"sample=1 period=1 cycle=2329 experiment=2"
PAGPAGPIGPVGAR		240509_bos2_2p.2796.2796. File:"240509_bos2_2p.wiff", NativeID:"sample=1 period=1 cycle=2256 experiment=3"
GLTGSPGSPGPDGK	6|Oxidation	240509_bos2_2p.1391.1391. File:"240509_bos2_2p.wiff", NativeID:"sample=1 period=1 cycle=1998 experiment=7"
GPPGATGFPGAAGR	3|Oxidation|9|Oxidation	240509_bos2_2p.1920.1920. File:"240509_bos2_2p.wiff", NativeID:"sample=1 period=1 cycle=2080 experiment=4"
EQGPSGASGPAGPR		240509_bos2_2p.1230.1230. File:"240509_bos2_2p.wiff", NativeID:"sample=1 period=1 cycle=1973 experiment=8"
GPAGPAGPIGPVGAR		240509_bos2_2p.2851.2851. File:"240509_bos2_2p.wiff", NativeID:"sample=1 period=1 cycle=2266 experiment=2"
GEPGPPGPAGAAGPAG	3|Oxidation|6|Oxidation	240509_bos2_2p.1824.1824. File:"240509_bos2_2p.wiff", NativeID:"sample=1 period=1 cycle=2057 experiment=4"
GFPGLPGPSGEPGK	6|Oxidation	240509_bos2_2p.3349.3349. File:"240509_bos2_2p.wiff", NativeID:"sample=1 period=1 cycle=2430 experiment=3"
GEQGPSGASGPAGPR		240509_bos2_2p.1251.1251. File:"240509_bos2_2p.wiff", NativeID:"sample=1 period=1 cycle=1976 experiment=6"
GISVPGPMGPSGPR	8|Oxidation	240509_bos2_2p.2709.2709. File:"240509_bos2_2p.wiff", NativeID:"sample=1 period=1 cycle=2238 experiment=6"
GPSGPQGPSGPPGPK	12|Oxidation	240509_bos2_2p.1358.1358. File:"240509_bos2_2p.wiff", NativeID:"sample=1 period=1 cycle=1992 experiment=3"
GAPGIAGAPGFPGAR	3|Oxidation|9|Oxidation|12|Oxidation	240509_bos2_2p.2646.2646. File:"240509_bos2_2p.wiff", NativeID:"sample=1 period=1 cycle=2221 experiment=7"
GLTGPIGPPGPAGAPG	9|Oxidation|15|Oxidation	240509_bos2_2p.3323.3323. File:"240509_bos2_2p.wiff", NativeID:"sample=1 period=1 cycle=2419 experiment=3"
GEPGPTGIQGPPGPA	3|Oxidation|12|Oxidation	240509_bos2_2p.2549.2549. File:"240509_bos2_2p.wiff", NativeID:"sample=1 period=1 cycle=2197 experiment=4"
TGPAGPAGPIGPVGAR		240509_bos2_2p.2962.2962. File:"240509_bos2_2p.wiff", NativeID:"sample=1 period=1 cycle=2288 experiment=4"
GEPGPTGIQGPPGPAG	3|Oxidation|12|Oxidation	240509_bos2_2p.2463.2463. File:"240509_bos2_2p.wiff", NativeID:"sample=1 period=1 cycle=2179 experiment=3"
GEPGPAGLPGPPGER	3|Oxidation|9|Oxidation|12|Oxidation	240509_bos2_2p.1941.1941. File:"240509_bos2_2p.wiff", NativeID:"sample=1 period=1 cycle=2083 experiment=6"
GAPGDRGEPGPPGPAG	3|Oxidation|9|Oxidation|12|Oxidation	240509_bos2_2p.1194.1194. File:"240509_bos2_2p.wiff", NativeID:"sample=1 period=1 cycle=1967 experiment=6"
TGDAGPAGPPGPPGPPG	10|Oxidation|13|Oxidation|16|Oxidation	240509_bos2_2p.1756.1756. File:"240509_bos2_2p.wiff", NativeID:"sample=1 period=1 cycle=2047 experiment=6"
GLNGLPGPIGPPGPR	3|Deamidated|6|Oxidation|12|Oxidation|14|Oxidation	240509_bos2_2p.3201.3201. File:"240509_bos2_2p.wiff", NativeID:"sample=1 period=1 cycle=2368 experiment=2"
GSPGEAGRPGEAGLPG	3|Oxidation|9|Oxidation|15|Oxidation	240509_bos2_2p.1442.1442. File:"240509_bos2_2p.wiff", NativeID:"sample=1 period=1 cycle=2004 experiment=11"
NGAPGIAGAPGFPGAR	1|Deamidated|4|Oxidation|10|Oxidation|13|Oxidation	240509_bos2_2p.2876.2876. File:"240509_bos2_2p.wiff", NativeID:"sample=1 period=1 cycle=2271 experiment=4"
GSAGPPGATGFPGAAGR	6|Oxidation|12|Oxidation	240509_bos2_2p.2096.2096. File:"240509_bos2_2p.wiff", NativeID:"sample=1 period=1 cycle=2111 experiment=4"
GETGPAGRPGEVGPPG	9|Oxidation|15|Oxidation	240509_bos2_2p.1421.1421. File:"240509_bos2_2p.wiff", NativeID:"sample=1 period=1 cycle=2002 experiment=6"
PGEVGPPGPPGPAGEK	1|Oxidation|7|Oxidation|10|Oxidation	240509_bos2_2p.1634.1634. File:"240509_bos2_2p.wiff", NativeID:"sample=1 period=1 cycle=2030 experiment=13"
SGDRGETGPAGPAGPIG		240509_bos2_2p.2402.2402. File:"240509_bos2_2p.wiff", NativeID:"sample=1 period=1 cycle=2161 experiment=3"
STGISVPGPMGPSGPR		240509_bos2_2p.3403.3403. File:"240509_bos2_2p.wiff", NativeID:"sample=1 period=1 cycle=2459 experiment=2"
ETGPAGPAGPIGPVGAR		240509_bos2_2p.3018.3018. File:"240509_bos2_2p.wiff", NativeID:"sample=1 period=1 cycle=2301 experiment=3"
SPGEQGPSGASGPAGPR	2|Oxidation	240509_bos2_2p.1278.1278. File:"240509_bos2_2p.wiff", NativeID:"sample=1 period=1 cycle=1980 experiment=8"
ANGAPGIAGAPGFPGAR	2|Deamidated|5|Oxidation|11|Oxidation|14|Oxidation	240509_bos2_2p.2695.2695. File:"240509_bos2_2p.wiff", NativeID:"sample=1 period=1 cycle=2235 experiment=3"
GETGPAGPAGPIGPVGAR		240509_bos2_2p.3013.3013. File:"240509_bos2_2p.wiff", NativeID:"sample=1 period=1 cycle=2300 experiment=4"
DGLNGLPGPIGPPGPR	4|Deamidated|7|Oxidation|13|Oxidation|15|Oxidation	240509_bos2_2p.3603.3603. File:"240509_bos2_2p.wiff", NativeID:"sample=1 period=1 cycle=2575 experiment=2"
GDAGPPGPAGPAGPPGPIG	6|Oxidation|15|Oxidation	240509_bos2_2p.2972.2972. File:"240509_bos2_2p.wiff", NativeID:"sample=1 period=1 cycle=2290 experiment=4"
GANGAPGIAGAPGFPGAR	6|Oxidation|12|Oxidation|15|Oxidation	240509_bos2_2p.2608.2608. File:"240509_bos2_2p.wiff", NativeID:"sample=1 period=1 cycle=2212 experiment=6"
GLTGPIGPPGPAGAPGDK	9|Oxidation|15|Oxidation	240509_bos2_2p.2797.2797. File:"240509_bos2_2p.wiff", NativeID:"sample=1 period=1 cycle=2256 experiment=4"
GLTGPIGPPGPAGAPGDKG	9|Oxidation|15|Oxidation	240509_bos2_2p.2808.2808. File:"240509_bos2_2p.wiff", NativeID:"sample=1 period=1 cycle=2258 experiment=4"
GDAGPPGPAGPAGPPGPIGN	6|Oxidation|15|Oxidation	240509_bos2_2p.2684.2684. File:"240509_bos2_2p.wiff", NativeID:"sample=1 period=1 cycle=2232 experiment=4"
DGEAGAQGPPGPAGPAGER		240509_bos2_2p.1760.1760. File:"240509_bos2_2p.wiff", NativeID:"sample=1 period=1 cycle=2048 experiment=4"
GEPGPTGIQGPPGPAGEEG	3|Oxidation|12|Oxidation	240509_bos2_2p.2524.2524. File:"240509_bos2_2p.wiff", NativeID:"sample=1 period=1 cycle=2191 experiment=4"
GEPGSPGENGAPGQMGPR	3|Oxidation|6|Oxidation|9|Deamidated|12|Oxidation	240509_bos2_2p.1342.1342. File:"240509_bos2_2p.wiff", NativeID:"sample=1 period=1 cycle=1989 experiment=8"
SGDRGETGPAGPAGPIGPVG		240509_bos2_2p.3139.3139. File:"240509_bos2_2p.wiff", NativeID:"sample=1 period=1 cycle=2339 experiment=4"
VGPPGPSGNAGPPGPPGPAGK	4|Oxidation|13|Oxidation|18|Oxidation	240509_bos2_2p.1678.1678. File:"240509_bos2_2p.wiff", NativeID:"sample=1 period=1 cycle=2036 experiment=6"
GPPGPMGPPGLAGPPGESGR	5|Oxidation|15|Oxidation	240509_bos2_2p.3060.3060. File:"240509_bos2_2p.wiff", NativeID:"sample=1 period=1 cycle=2311 experiment=2"
GEPGPTGIQGPPGPAGEEGK	3|Oxidation|12|Oxidation	240509_bos2_2p.2058.2058. File:"240509_bos2_2p.wiff", NativeID:"sample=1 period=1 cycle=2103 experiment=7"
GDRGETGPAGPAGPIGPVGAR		240509_bos2_2p.2616.2616. File:"240509_bos2_2p.wiff", NativeID:"sample=1 period=1 cycle=2214 experiment=3"
SGDRGETGPAGPAGPIGPVGAR		240509_bos2_2p.2658.2658. File:"240509_bos2_2p.wiff", NativeID:"sample=1 period=1 cycle=2224 experiment=3"
TGDAGPAGPPGPPGPPGPPGPPS	10|Oxidation|13|Oxidation|16|Oxidation|19|Oxidation	240509_bos2_2p.2333.2333. File:"240509_bos2_2p.wiff", NativeID:"sample=1 period=1 cycle=2148 experiment=6"
GEPGPTGIQGPPGPAGEEGKR	3|Oxidation|12|Oxidation	240509_bos2_2p.1766.1766. File:"240509_bos2_2p.wiff", NativeID:"sample=1 period=1 cycle=2048 experiment=10"
TGDAGPAGPPGPPGPPGPPGPPSG	10|Oxidation|13|Oxidation|16|Oxidation|19|Oxidation	240509_bos2_2p.2260.2260. File:"240509_bos2_2p.wiff", NativeID:"sample=1 period=1 cycle=2136 experiment=8"
TGPPGPAGQDGRPGPPGPPGAR	4|Oxidation|9|Deamidated|15|Oxidation|16|Oxidation|19|Oxidation	240509_bos2_2p.1299.1299. File:"240509_bos2_2p.wiff", NativeID:"sample=1 period=1 cycle=1984 experiment=6"
GAPGADGPAGAPGTPGPQGIAGQR	12|Oxidation	240509_bos2_2p.2378.2378. File:"240509_bos2_2p.wiff", NativeID:"sample=1 period=1 cycle=2156 experiment=3"
GEPGPPGPAGFAGPPGADGQPGAK	3|Oxidation|6|Oxidation|15|Oxidation	240509_bos2_2p.2550.2550. File:"240509_bos2_2p.wiff", NativeID:"sample=1 period=1 cycle=2197 experiment=5"
GETGPAGPPGAPGAPGAPGPVGPAGK	9|Oxidation|12|Oxidation|15|Oxidation|18|Oxidation	240509_bos2_2p.1899.1899. File:"240509_bos2_2p.wiff", NativeID:"sample=1 period=1 cycle=2076 experiment=5"
GDAGAPGAPGSQGAPGLQGMPGER	6|Oxidation|9|Oxidation|15|Oxidation|21|Oxidation	240509_bos2_2p.2097.2097. File:"240509_bos2_2p.wiff", NativeID:"sample=1 period=1 cycle=2111 experiment=5"
GETGPAGRPGEVGPPGPPGPAGEK	9|Oxidation|15|Oxidation|20|Oxidation	240509_bos2_2p.1534.1534. File:"240509_bos2_2p.wiff", NativeID:"sample=1 period=1 cycle=2017 experiment=4"
GDAGPPGPAGPAGPPGPIGNVGAPGPK	6|Oxidation|26|Oxidation	240509_bos2_2p.3138.3138. File:"240509_bos2_2p.wiff", NativeID:"sample=1 period=1 cycle=2339 experiment=3"
GEPGPPGPAGAAGPAGNPGADGQPGAK	5|Oxidation|6|Oxidation|18|Oxidation	240509_bos2_2p.1594.1594. File:"240509_bos2_2p.wiff", NativeID:"sample=1 period=1 cycle=2026 experiment=7"
GDTGAKGEPGPTGIQGPPGPAGEEGK	9|Oxidation|11|Oxidation|18|Oxidation	240509_bos2_2p.1775.1775. File:"240509_bos2_2p.wiff", NativeID:"sample=1 period=1 cycle=2049 experiment=7"
GDRGETGPAGPPGAPGAPGAPGPVGPAGK	12|Oxidation|15|Oxidation	240509_bos2_2p.2066.2066. File:"240509_bos2_2p.wiff", NativeID:"sample=1 period=1 cycle=2104 experiment=5"
TGDAGPAGPPGPPGPPGPPGPPSGGYDL	10|Oxidation|13|Oxidation|16|Oxidation|19|Oxidation	240509_bos2_2p.3533.3533. File:"240509_bos2_2p.wiff", NativeID:"sample=1 period=1 cycle=2536 experiment=7"
GNDGATGAAGPPGPTGPAGPPGFPGAVGAK	14|Oxidation|21|Oxidation	240509_bos2_2p.3302.3302. File:"240509_bos2_2p.wiff", NativeID:"sample=1 period=1 cycle=2413 experiment=4"
GAPGDRGEPGPPGPAGFAGPPGADGQPGAK	3|Oxidation|9|Oxidation|12|Oxidation|21|Oxidation	240509_bos2_2p.2225.2225. File:"240509_bos2_2p.wiff", NativeID:"sample=1 period=1 cycle=2130 experiment=6"
GFSGLQGPPGPPGSPGEQGPSGASGPAGPR	9|Oxidation|12|Oxidation|15|Oxidation	240509_bos2_2p.2968.2968. File:"240509_bos2_2p.wiff", NativeID:"sample=1 period=1 cycle=2289 experiment=5"
GLPGPPGAPGPQGFQGPPGEPGEPGASGPMGPR	3|Oxidation|6|Oxidation|9|Oxidation|12|Deamidated|18|Oxidation|21|Oxidation|24|Oxidation	240509_bos2_2p.3265.3265. File:"240509_bos2_2p.wiff", NativeID:"sample=1 period=1 cycle=2403 experiment=2"
GEQGPAGSPGFQGLPGPAGPPGEAGKPGEQGVPGDLGAPGPSGAR	9|Oxidation|15|Oxidation|17|Oxidation|21|Oxidation|27|Oxidation|33|Oxidation|39|Oxidation	240509_bos2_2p.2882.2882. File:"240509_bos2_2p.wiff", NativeID:"sample=1 period=1 cycle=2272 experiment=5"
XP_061020899.1 collagen alpha-2(I) chain [Dama dama]
GPPGATGFPGAAGR	3|Oxidation|9|Oxidation	240509_bos2_2p.1920.1920. File:"240509_bos2_2p.wiff", NativeID:"sample=1 period=1 cycle=2080 experiment=4"
GHAGLAGAR		240509_bos2_2p.1087.1087. File:"240509_bos2_2p.wiff", NativeID:"sample=1 period=1 cycle=1899 experiment=2"
GVVGPQGAR		240509_bos2_2p.1371.1371. File:"240509_bos2_2p.wiff", NativeID:"sample=1 period=1 cycle=1996 experiment=2"
GPSGPQGIR		240509_bos2_2p.1427.1427. File:"240509_bos2_2p.wiff", NativeID:"sample=1 period=1 cycle=2003 experiment=6"
GLVGEPGPAG	6|Oxidation	240509_bos2_2p.2438.2438. File:"240509_bos2_2p.wiff", NativeID:"sample=1 period=1 cycle=2170 experiment=2"
VGPAGAVGPR		240509_bos2_2p.1792.1792. File:"240509_bos2_2p.wiff", NativeID:"sample=1 period=1 cycle=2052 experiment=3"
AGVMGPAGSR		240509_bos2_2p.1656.1656. File:"240509_bos2_2p.wiff", NativeID:"sample=1 period=1 cycle=2033 experiment=3"
PGPIGPAGAR	1|Oxidation	240509_bos2_2p.1730.1730. File:"240509_bos2_2p.wiff", NativeID:"sample=1 period=1 cycle=2044 experiment=2"
GPMGLMGPR	3|Oxidation|6|Oxidation	240509_bos2_2p.1640.1640. File:"240509_bos2_2p.wiff", NativeID:"sample=1 period=1 cycle=2031 experiment=4"
AVGPAGAVGPR		240509_bos2_2p.1924.1924. File:"240509_bos2_2p.wiff", NativeID:"sample=1 period=1 cycle=2081 experiment=3"
GPVGAAGATGAR		240509_bos2_2p.1280.1280. File:"240509_bos2_2p.wiff", NativeID:"sample=1 period=1 cycle=1981 experiment=2"
GAVGPAGAVGPR		240509_bos2_2p.1988.1988. File:"240509_bos2_2p.wiff", NativeID:"sample=1 period=1 cycle=2091 experiment=2"
PGPVGAAGATGAR	1|Oxidation	240509_bos2_2p.2315.2315. File:"240509_bos2_2p.wiff", NativeID:"sample=1 period=1 cycle=2145 experiment=4"
EGPVGLPGIDGR	7|Oxidation	240509_bos2_2p.3250.3250. File:"240509_bos2_2p.wiff", NativeID:"sample=1 period=1 cycle=2393 experiment=2"
GEPGNIGFPGPK	3|Oxidation|5|Deamidated|9|Oxidation	240509_bos2_2p.2649.2649. File:"240509_bos2_2p.wiff", NativeID:"sample=1 period=1 cycle=2222 experiment=2"
PGEFGLPGPAGAR	1|Oxidation|9|Oxidation	240509_bos2_2p.3531.3531. File:"240509_bos2_2p.wiff", NativeID:"sample=1 period=1 cycle=2536 experiment=5"
GEAGPAGPAGPAGPR		240509_bos2_2p.1657.1657. File:"240509_bos2_2p.wiff", NativeID:"sample=1 period=1 cycle=2033 experiment=4"
DQGAPGAVGPAGPR	5|Oxidation	240509_bos2_2p.1548.1548. File:"240509_bos2_2p.wiff", NativeID:"sample=1 period=1 cycle=2019 experiment=7"
GIPGPVGAAGATGAR	3|Oxidation	240509_bos2_2p.2317.2317. File:"240509_bos2_2p.wiff", NativeID:"sample=1 period=1 cycle=2145 experiment=6"
GFPGSPGNIGPAGK	3|Oxidation|6|Oxidation	240509_bos2_2p.2100.2100. File:"240509_bos2_2p.wiff", NativeID:"sample=1 period=1 cycle=2112 experiment=3"
TAGPSGPSGLPGER	11|Oxidation	240509_bos2_2p.1810.1810. File:"240509_bos2_2p.wiff", NativeID:"sample=1 period=1 cycle=2055 experiment=6"
GSDGSVGPVGPAGPIG		240509_bos2_2p.3488.3488. File:"240509_bos2_2p.wiff", NativeID:"sample=1 period=1 cycle=2519 experiment=2"
GTAGPSGPSGLPGER	12|Oxidation	240509_bos2_2p.1827.1827. File:"240509_bos2_2p.wiff", NativeID:"sample=1 period=1 cycle=2058 experiment=3"
GIPGEFGLPGPAGAR	3|Oxidation|9|Oxidation	240509_bos2_2p.3507.3507. File:"240509_bos2_2p.wiff", NativeID:"sample=1 period=1 cycle=2529 experiment=4"
GDGGPPGATGFPGAAGR	6|Oxidation|12|Oxidation	240509_bos2_2p.2092.2092. File:"240509_bos2_2p.wiff", NativeID:"sample=1 period=1 cycle=2110 experiment=3"
EPGPAGAVGPAGAVGPR	2|Oxidation	240509_bos2_2p.2530.2530. File:"240509_bos2_2p.wiff", NativeID:"sample=1 period=1 cycle=2193 experiment=3"
GEPGPAGAVGPAGAVGPR	3|Oxidation	240509_bos2_2p.2539.2539. File:"240509_bos2_2p.wiff", NativeID:"sample=1 period=1 cycle=2195 experiment=6"
RGSTGEIGPAGPPGPPG	13|Oxidation|16|Oxidation	240509_bos2_2p.1887.1887. File:"240509_bos2_2p.wiff", NativeID:"sample=1 period=1 cycle=2073 experiment=6"
APGTAGPSGPSGLPGER	2|Oxidation|14|Oxidation	240509_bos2_2p.1849.1849. File:"240509_bos2_2p.wiff", NativeID:"sample=1 period=1 cycle=2063 experiment=8"
GAAGLPGVAGAPGLPGPR	6|Oxidation|12|Oxidation|17|Oxidation	240509_bos2_2p.3192.3192. File:"240509_bos2_2p.wiff", NativeID:"sample=1 period=1 cycle=2364 experiment=3"
GELGPVGNPGPAGPAGPR	9|Oxidation	240509_bos2_2p.2655.2655. File:"240509_bos2_2p.wiff", NativeID:"sample=1 period=1 cycle=2223 experiment=3"
GLPGVAGSVGEPGPLGIAG	3|Oxidation|12|Oxidation	240509_bos2_2p.5454.5454. File:"240509_bos2_2p.wiff", NativeID:"sample=1 period=1 cycle=4330 experiment=2"
GSTGEIGPAGPPGPPGLR	12|Oxidation|15|Oxidation	240509_bos2_2p.2801.2801. File:"240509_bos2_2p.wiff", NativeID:"sample=1 period=1 cycle=2257 experiment=2"
GEPGAPGENGTPGQTGAR	3|Oxidation|6|Oxidation|9|Deamidated|12|Oxidation|14|Deamidated	240509_bos2_2p.1120.1120. File:"240509_bos2_2p.wiff", NativeID:"sample=1 period=1 cycle=1925 experiment=4"
GPNGDSGRPGEPGLMGPR	3|Deamidated|9|Oxidation|12|Oxidation|15|Oxidation	240509_bos2_2p.1375.1375. File:"240509_bos2_2p.wiff", NativeID:"sample=1 period=1 cycle=1996 experiment=6"
RGSTGEIGPAGPPGPPGLR	13|Oxidation|16|Oxidation	240509_bos2_2p.2391.2391. File:"240509_bos2_2p.wiff", NativeID:"sample=1 period=1 cycle=2158 experiment=3"
GPPGNVGNPGVNGAPGEAGR	3|Oxidation|9|Oxidation|15|Oxidation	240509_bos2_2p.1311.1311. File:"240509_bos2_2p.wiff", NativeID:"sample=1 period=1 cycle=1986 experiment=6"
TGPPGPSGISGPPGPPGPAGK	4|Oxidation|13|Oxidation|16|Oxidation	240509_bos2_2p.2145.2145. File:"240509_bos2_2p.wiff", NativeID:"sample=1 period=1 cycle=2119 experiment=9"
GEPGAVGQPGPPGPSGEEGK	3|Oxidation|8|Deamidated|9|Oxidation|12|Oxidation	240509_bos2_2p.1369.1369. File:"240509_bos2_2p.wiff", NativeID:"sample=1 period=1 cycle=1995 experiment=5"
EGPVGLPGIDGRPGPIGPAGAR	7|Oxidation	240509_bos2_2p.3739.3739. File:"240509_bos2_2p.wiff", NativeID:"sample=1 period=1 cycle=2690 experiment=2"
EPGVVGAPGTAGPSGPSGLPGER	2|Oxidation|8|Oxidation|20|Oxidation	240509_bos2_2p.2570.2570. File:"240509_bos2_2p.wiff", NativeID:"sample=1 period=1 cycle=2202 experiment=4"
GLPGVAGSVGEPGPLGIAGPPGAR	3|Oxidation|12|Oxidation|21|Oxidation	240509_bos2_2p.4421.4421. File:"240509_bos2_2p.wiff", NativeID:"sample=1 period=1 cycle=3332 experiment=2"
GEPGVVGAPGTAGPSGPSGLPGER	3|Oxidation|9|Oxidation|21|Oxidation	240509_bos2_2p.2553.2553. File:"240509_bos2_2p.wiff", NativeID:"sample=1 period=1 cycle=2198 experiment=3"
GESGNKGEPGAVGQPGPPGPSGEEGK	9|Oxidation|15|Oxidation|18|Oxidation	240509_bos2_2p.1166.1166. File:"240509_bos2_2p.wiff", NativeID:"sample=1 period=1 cycle=1958 experiment=3"
GEVGLPGLSGPVGPPGNPGANGLPGAK	6|Oxidation|15|Oxidation|18|Oxidation|21|Deamidated|24|Oxidation	240509_bos2_2p.4126.4126. File:"240509_bos2_2p.wiff", NativeID:"sample=1 period=1 cycle=3056 experiment=2"
GSDGSVGPVGPAGPIGSAGPPGFPGAPGPK	21|Oxidation|27|Oxidation	240509_bos2_2p.4194.4194. File:"240509_bos2_2p.wiff", NativeID:"sample=1 period=1 cycle=3112 experiment=2"
GENGPVGPTGPVGAAGPSGPNGPPGPAGSR	21|Deamidated|24|Oxidation	240509_bos2_2p.2738.2738. File:"240509_bos2_2p.wiff", NativeID:"sample=1 period=1 cycle=2244 experiment=7"
GEQGPAGPPGFQGLPGPAGTAGEAGKPGER	9|Oxidation|15|Oxidation|27|Oxidation	240509_bos2_2p.2983.2983. File:"240509_bos2_2p.wiff", NativeID:"sample=1 period=1 cycle=2292 experiment=6"
GPKGENGPVGPTGPVGAAGPSGPNGPPGPAGSR	2|Oxidation|6|Deamidated|24|Deamidated|26|Oxidation	240509_bos2_2p.2492.2492. File:"240509_bos2_2p.wiff", NativeID:"sample=1 period=1 cycle=2186 experiment=6"
GPPGASGAPGPQGFQGPPGEPGEPGQTGPAGAR	2|Oxidation|9|Oxidation|18|Oxidation|21|Oxidation|24|Oxidation	240509_bos2_2p.2303.2303. File:"240509_bos2_2p.wiff", NativeID:"sample=1 period=1 cycle=2143 experiment=5"
GPSGEPGTAGPPGTPGPQGLLGAPGFLGLPGSR	6|Oxidation|12|Oxidation|15|Oxidation|24|Oxidation|30|Oxidation	240509_bos2_2p.5873.5873. File:"240509_bos2_2p.wiff", NativeID:"sample=1 period=1 cycle=4748 experiment=2"
GPSGPPGPDGNKGEPGVVGAPGTAGPSGPSGLPGER	6|Oxidation|15|Oxidation|21|Oxidation|33|Oxidation	240509_bos2_2p.2371.2371. File:"240509_bos2_2p.wiff", NativeID:"sample=1 period=1 cycle=2154 experiment=6"
GPPGESGAAGPAGPIGSR	3|Oxidation	240509_bos2_2p.1951.1951. File:"240509_bos2_2p.wiff", NativeID:"sample=1 period=1 cycle=2085 experiment=6"
GEVGPAGPNGFAGPAGAAGQAGAKG	9|Deamidated|20|Deamidated	240509_bos2_2p.2758.2758. File:"240509_bos2_2p.wiff", NativeID:"sample=1 period=1 cycle=2249 experiment=3"
XP_060978835.1 collagen alpha-1(II) chain isoform X1 [Dama dama]
GLTGPIGPPGPA	9|Oxidation	240509_bos2_2p.3505.3505. File:"240509_bos2_2p.wiff", NativeID:"sample=1 period=1 cycle=2529 experiment=2"
GLTGPIGPPGPAG	9|Oxidation	240509_bos2_2p.3423.3423. File:"240509_bos2_2p.wiff", NativeID:"sample=1 period=1 cycle=2477 experiment=2"
GLTGPIGPPGPAGA	9|Oxidation	240509_bos2_2p.3548.3548. File:"240509_bos2_2p.wiff", NativeID:"sample=1 period=1 cycle=2539 experiment=2"
GPPGATGFPGAAGR	3|Oxidation|9|Oxidation	240509_bos2_2p.1920.1920. File:"240509_bos2_2p.wiff", NativeID:"sample=1 period=1 cycle=2080 experiment=4"
GFPGLPGPSGEPGK	6|Oxidation	240509_bos2_2p.3349.3349. File:"240509_bos2_2p.wiff", NativeID:"sample=1 period=1 cycle=2430 experiment=3"
GLTGPIGPPGPAGANGEK	9|Oxidation|15|Deamidated	240509_bos2_2p.2772.2772. File:"240509_bos2_2p.wiff", NativeID:"sample=1 period=1 cycle=2251 experiment=5"
XP_060999741.1 collagen alpha-1(I) chain [Dama dama]
GAAGLPGPK	6|Oxidation	240509_bos2_2p.1485.1485. File:"240509_bos2_2p.wiff", NativeID:"sample=1 period=1 cycle=2011 experiment=3"
GFSGLDGAK		240509_bos2_2p.2423.2423. File:"240509_bos2_2p.wiff", NativeID:"sample=1 period=1 cycle=2166 experiment=2"
GSEGPQGVR		240509_bos2_2p.1141.1141. File:"240509_bos2_2p.wiff", NativeID:"sample=1 period=1 cycle=1939 experiment=3"
QGPPGPAGPR	4|Oxidation	240509_bos2_2p.1491.1491. File:"240509_bos2_2p.wiff", NativeID:"sample=1 period=1 cycle=2011 experiment=9"
PAGPIGPVGAR		240509_bos2_2p.2439.2439. File:"240509_bos2_2p.wiff", NativeID:"sample=1 period=1 cycle=2170 experiment=3"
GPSGPAGPTGAR		240509_bos2_2p.1212.1212. File:"240509_bos2_2p.wiff", NativeID:"sample=1 period=1 cycle=1971 experiment=2"
IAGAPGFPGAR	5|Oxidation|8|Oxidation	240509_bos2_2p.2283.2283. File:"240509_bos2_2p.wiff", NativeID:"sample=1 period=1 cycle=2140 experiment=4"
GPAGPIGPVGAR		240509_bos2_2p.2536.2536. File:"240509_bos2_2p.wiff", NativeID:"sample=1 period=1 cycle=2195 experiment=3"
GLTGPIGPPGPA	9|Oxidation	240509_bos2_2p.3505.3505. File:"240509_bos2_2p.wiff", NativeID:"sample=1 period=1 cycle=2529 experiment=2"
GPIGNVGAPGPK	11|Oxidation	240509_bos2_2p.1910.1910. File:"240509_bos2_2p.wiff", NativeID:"sample=1 period=1 cycle=2078 experiment=4"
GFPGADGVAGPK	3|Oxidation	240509_bos2_2p.2330.2330. File:"240509_bos2_2p.wiff", NativeID:"sample=1 period=1 cycle=2148 experiment=3"
GPQGPSGPPGPK	3|Deamidated|11|Oxidation	240509_bos2_2p.1248.1248. File:"240509_bos2_2p.wiff", NativeID:"sample=1 period=1 cycle=1976 experiment=3"
GIAGAPGFPGAR	6|Oxidation|9|Oxidation	240509_bos2_2p.2495.2495. File:"240509_bos2_2p.wiff", NativeID:"sample=1 period=1 cycle=2187 experiment=3"
GVQGPPGPAGPR	3|Deamidated|6|Oxidation	240509_bos2_2p.1599.1599. File:"240509_bos2_2p.wiff", NativeID:"sample=1 period=1 cycle=2027 experiment=4"
GLTGPIGPPGPAG	9|Oxidation	240509_bos2_2p.3423.3423. File:"240509_bos2_2p.wiff", NativeID:"sample=1 period=1 cycle=2477 experiment=2"
AGPAGPIGPVGAR		240509_bos2_2p.2643.2643. File:"240509_bos2_2p.wiff", NativeID:"sample=1 period=1 cycle=2221 experiment=4"
GEPGPAGLPGPPG	3|Oxidation|9|Oxidation|12|Oxidation	240509_bos2_2p.2446.2446. File:"240509_bos2_2p.wiff", NativeID:"sample=1 period=1 cycle=2171 experiment=5"
GQAGVMGFPGPK	11|Oxidation	240509_bos2_2p.3079.3079. File:"240509_bos2_2p.wiff", NativeID:"sample=1 period=1 cycle=2316 experiment=4"
GVPGPPGAVGPAGK	3|Oxidation	240509_bos2_2p.2005.2005. File:"240509_bos2_2p.wiff", NativeID:"sample=1 period=1 cycle=2094 experiment=3"
GLTGPIGPPGPAGA	9|Oxidation	240509_bos2_2p.3548.3548. File:"240509_bos2_2p.wiff", NativeID:"sample=1 period=1 cycle=2539 experiment=2"
GETGPAGRPGEVG	9|Oxidation	240509_bos2_2p.1249.1249. File:"240509_bos2_2p.wiff", NativeID:"sample=1 period=1 cycle=1976 experiment=4"
GFSGLQGPPGPPG	9|Oxidation|12|Oxidation	240509_bos2_2p.3116.3116. File:"240509_bos2_2p.wiff", NativeID:"sample=1 period=1 cycle=2329 experiment=2"
PAGPAGPIGPVGAR		240509_bos2_2p.2796.2796. File:"240509_bos2_2p.wiff", NativeID:"sample=1 period=1 cycle=2256 experiment=3"
GLTGSPGSPGPDGK	6|Oxidation	240509_bos2_2p.1391.1391. File:"240509_bos2_2p.wiff", NativeID:"sample=1 period=1 cycle=1998 experiment=7"
GPPGATGFPGAAGR	3|Oxidation|9|Oxidation	240509_bos2_2p.1920.1920. File:"240509_bos2_2p.wiff", NativeID:"sample=1 period=1 cycle=2080 experiment=4"
EQGPSGASGPAGPR		240509_bos2_2p.1230.1230. File:"240509_bos2_2p.wiff", NativeID:"sample=1 period=1 cycle=1973 experiment=8"
GPAGPAGPIGPVGAR		240509_bos2_2p.2851.2851. File:"240509_bos2_2p.wiff", NativeID:"sample=1 period=1 cycle=2266 experiment=2"
GEPGPPGPAGAAGPAG	3|Oxidation|6|Oxidation	240509_bos2_2p.1824.1824. File:"240509_bos2_2p.wiff", NativeID:"sample=1 period=1 cycle=2057 experiment=4"
GFPGLPGPSGEPGK	6|Oxidation	240509_bos2_2p.3349.3349. File:"240509_bos2_2p.wiff", NativeID:"sample=1 period=1 cycle=2430 experiment=3"
GEQGPSGASGPAGPR		240509_bos2_2p.1251.1251. File:"240509_bos2_2p.wiff", NativeID:"sample=1 period=1 cycle=1976 experiment=6"
GISVPGPMGPSGPR	8|Oxidation	240509_bos2_2p.2709.2709. File:"240509_bos2_2p.wiff", NativeID:"sample=1 period=1 cycle=2238 experiment=6"
GPSGPQGPSGPPGPK	12|Oxidation	240509_bos2_2p.1358.1358. File:"240509_bos2_2p.wiff", NativeID:"sample=1 period=1 cycle=1992 experiment=3"
GAPGIAGAPGFPGAR	3|Oxidation|9|Oxidation|12|Oxidation	240509_bos2_2p.2646.2646. File:"240509_bos2_2p.wiff", NativeID:"sample=1 period=1 cycle=2221 experiment=7"
GLTGPIGPPGPAGAPG	9|Oxidation|15|Oxidation	240509_bos2_2p.3323.3323. File:"240509_bos2_2p.wiff", NativeID:"sample=1 period=1 cycle=2419 experiment=3"
GEPGPTGIQGPPGPA	3|Oxidation|12|Oxidation	240509_bos2_2p.2549.2549. File:"240509_bos2_2p.wiff", NativeID:"sample=1 period=1 cycle=2197 experiment=4"
TGPAGPAGPIGPVGAR		240509_bos2_2p.2962.2962. File:"240509_bos2_2p.wiff", NativeID:"sample=1 period=1 cycle=2288 experiment=4"
GEPGPTGIQGPPGPAG	3|Oxidation|12|Oxidation	240509_bos2_2p.2463.2463. File:"240509_bos2_2p.wiff", NativeID:"sample=1 period=1 cycle=2179 experiment=3"
GEPGPAGLPGPPGER	3|Oxidation|9|Oxidation|12|Oxidation	240509_bos2_2p.1941.1941. File:"240509_bos2_2p.wiff", NativeID:"sample=1 period=1 cycle=2083 experiment=6"
GAPGDRGEPGPPGPAG	3|Oxidation|9|Oxidation|12|Oxidation	240509_bos2_2p.1194.1194. File:"240509_bos2_2p.wiff", NativeID:"sample=1 period=1 cycle=1967 experiment=6"
TGDAGPAGPPGPPGPPG	10|Oxidation|13|Oxidation|16|Oxidation	240509_bos2_2p.1756.1756. File:"240509_bos2_2p.wiff", NativeID:"sample=1 period=1 cycle=2047 experiment=6"
GLNGLPGPIGPPGPR	3|Deamidated|6|Oxidation|12|Oxidation|14|Oxidation	240509_bos2_2p.3201.3201. File:"240509_bos2_2p.wiff", NativeID:"sample=1 period=1 cycle=2368 experiment=2"
GSPGEAGRPGEAGLPG	3|Oxidation|9|Oxidation|15|Oxidation	240509_bos2_2p.1442.1442. File:"240509_bos2_2p.wiff", NativeID:"sample=1 period=1 cycle=2004 experiment=11"
NGAPGIAGAPGFPGAR	1|Deamidated|4|Oxidation|10|Oxidation|13|Oxidation	240509_bos2_2p.2876.2876. File:"240509_bos2_2p.wiff", NativeID:"sample=1 period=1 cycle=2271 experiment=4"
GSAGPPGATGFPGAAGR	6|Oxidation|12|Oxidation	240509_bos2_2p.2096.2096. File:"240509_bos2_2p.wiff", NativeID:"sample=1 period=1 cycle=2111 experiment=4"
GETGPAGRPGEVGPPG	9|Oxidation|15|Oxidation	240509_bos2_2p.1421.1421. File:"240509_bos2_2p.wiff", NativeID:"sample=1 period=1 cycle=2002 experiment=6"
PGEVGPPGPPGPAGEK	1|Oxidation|7|Oxidation|10|Oxidation	240509_bos2_2p.1634.1634. File:"240509_bos2_2p.wiff", NativeID:"sample=1 period=1 cycle=2030 experiment=13"
SGDRGETGPAGPAGPIG		240509_bos2_2p.2402.2402. File:"240509_bos2_2p.wiff", NativeID:"sample=1 period=1 cycle=2161 experiment=3"
STGISVPGPMGPSGPR		240509_bos2_2p.3403.3403. File:"240509_bos2_2p.wiff", NativeID:"sample=1 period=1 cycle=2459 experiment=2"
ETGPAGPAGPIGPVGAR		240509_bos2_2p.3018.3018. File:"240509_bos2_2p.wiff", NativeID:"sample=1 period=1 cycle=2301 experiment=3"
SPGEQGPSGASGPAGPR	2|Oxidation	240509_bos2_2p.1278.1278. File:"240509_bos2_2p.wiff", NativeID:"sample=1 period=1 cycle=1980 experiment=8"
ANGAPGIAGAPGFPGAR	2|Deamidated|5|Oxidation|11|Oxidation|14|Oxidation	240509_bos2_2p.2695.2695. File:"240509_bos2_2p.wiff", NativeID:"sample=1 period=1 cycle=2235 experiment=3"
GETGPAGPAGPIGPVGAR		240509_bos2_2p.3013.3013. File:"240509_bos2_2p.wiff", NativeID:"sample=1 period=1 cycle=2300 experiment=4"
DGLNGLPGPIGPPGPR	4|Deamidated|7|Oxidation|13|Oxidation|15|Oxidation	240509_bos2_2p.3603.3603. File:"240509_bos2_2p.wiff", NativeID:"sample=1 period=1 cycle=2575 experiment=2"
GDAGPPGPAGPAGPPGPIG	6|Oxidation|15|Oxidation	240509_bos2_2p.2972.2972. File:"240509_bos2_2p.wiff", NativeID:"sample=1 period=1 cycle=2290 experiment=4"
GANGAPGIAGAPGFPGAR	6|Oxidation|12|Oxidation|15|Oxidation	240509_bos2_2p.2608.2608. File:"240509_bos2_2p.wiff", NativeID:"sample=1 period=1 cycle=2212 experiment=6"
GLTGPIGPPGPAGAPGDK	9|Oxidation|15|Oxidation	240509_bos2_2p.2797.2797. File:"240509_bos2_2p.wiff", NativeID:"sample=1 period=1 cycle=2256 experiment=4"
GLTGPIGPPGPAGAPGDKG	9|Oxidation|15|Oxidation	240509_bos2_2p.2808.2808. File:"240509_bos2_2p.wiff", NativeID:"sample=1 period=1 cycle=2258 experiment=4"
GDAGPPGPAGPAGPPGPIGN	6|Oxidation|15|Oxidation	240509_bos2_2p.2684.2684. File:"240509_bos2_2p.wiff", NativeID:"sample=1 period=1 cycle=2232 experiment=4"
DGEAGAQGPPGPAGPAGER		240509_bos2_2p.1760.1760. File:"240509_bos2_2p.wiff", NativeID:"sample=1 period=1 cycle=2048 experiment=4"
GEPGPTGIQGPPGPAGEEG	3|Oxidation|12|Oxidation	240509_bos2_2p.2524.2524. File:"240509_bos2_2p.wiff", NativeID:"sample=1 period=1 cycle=2191 experiment=4"
GEPGSPGENGAPGQMGPR	3|Oxidation|6|Oxidation|9|Deamidated|12|Oxidation	240509_bos2_2p.1342.1342. File:"240509_bos2_2p.wiff", NativeID:"sample=1 period=1 cycle=1989 experiment=8"
SGDRGETGPAGPAGPIGPVG		240509_bos2_2p.3139.3139. File:"240509_bos2_2p.wiff", NativeID:"sample=1 period=1 cycle=2339 experiment=4"
VGPPGPSGNAGPPGPPGPAGK	4|Oxidation|13|Oxidation|18|Oxidation	240509_bos2_2p.1678.1678. File:"240509_bos2_2p.wiff", NativeID:"sample=1 period=1 cycle=2036 experiment=6"
GPPGPMGPPGLAGPPGESGR	5|Oxidation|15|Oxidation	240509_bos2_2p.3060.3060. File:"240509_bos2_2p.wiff", NativeID:"sample=1 period=1 cycle=2311 experiment=2"
GEPGPTGIQGPPGPAGEEGK	3|Oxidation|12|Oxidation	240509_bos2_2p.2058.2058. File:"240509_bos2_2p.wiff", NativeID:"sample=1 period=1 cycle=2103 experiment=7"
GDRGETGPAGPAGPIGPVGAR		240509_bos2_2p.2616.2616. File:"240509_bos2_2p.wiff", NativeID:"sample=1 period=1 cycle=2214 experiment=3"
SGDRGETGPAGPAGPIGPVGAR		240509_bos2_2p.2658.2658. File:"240509_bos2_2p.wiff", NativeID:"sample=1 period=1 cycle=2224 experiment=3"
TGDAGPAGPPGPPGPPGPPGPPS	10|Oxidation|13|Oxidation|16|Oxidation|19|Oxidation	240509_bos2_2p.2333.2333. File:"240509_bos2_2p.wiff", NativeID:"sample=1 period=1 cycle=2148 experiment=6"
GEPGPTGIQGPPGPAGEEGKR	3|Oxidation|12|Oxidation	240509_bos2_2p.1766.1766. File:"240509_bos2_2p.wiff", NativeID:"sample=1 period=1 cycle=2048 experiment=10"
TGDAGPAGPPGPPGPPGPPGPPSG	10|Oxidation|13|Oxidation|16|Oxidation|19|Oxidation	240509_bos2_2p.2260.2260. File:"240509_bos2_2p.wiff", NativeID:"sample=1 period=1 cycle=2136 experiment=8"
TGPPGPAGQDGRPGPPGPPGAR	4|Oxidation|9|Deamidated|15|Oxidation|16|Oxidation|19|Oxidation	240509_bos2_2p.1299.1299. File:"240509_bos2_2p.wiff", NativeID:"sample=1 period=1 cycle=1984 experiment=6"
GAPGADGPAGAPGTPGPQGIAGQR	12|Oxidation	240509_bos2_2p.2378.2378. File:"240509_bos2_2p.wiff", NativeID:"sample=1 period=1 cycle=2156 experiment=3"
GEPGPPGPAGFAGPPGADGQPGAK	3|Oxidation|6|Oxidation|15|Oxidation	240509_bos2_2p.2550.2550. File:"240509_bos2_2p.wiff", NativeID:"sample=1 period=1 cycle=2197 experiment=5"
GETGPAGPPGAPGAPGAPGPVGPAGK	9|Oxidation|12|Oxidation|15|Oxidation|18|Oxidation	240509_bos2_2p.1899.1899. File:"240509_bos2_2p.wiff", NativeID:"sample=1 period=1 cycle=2076 experiment=5"
GDAGAPGAPGSQGAPGLQGMPGER	6|Oxidation|9|Oxidation|15|Oxidation|21|Oxidation	240509_bos2_2p.2097.2097. File:"240509_bos2_2p.wiff", NativeID:"sample=1 period=1 cycle=2111 experiment=5"
GETGPAGRPGEVGPPGPPGPAGEK	9|Oxidation|15|Oxidation|20|Oxidation	240509_bos2_2p.1534.1534. File:"240509_bos2_2p.wiff", NativeID:"sample=1 period=1 cycle=2017 experiment=4"
GDAGPPGPAGPAGPPGPIGNVGAPGPK	6|Oxidation|26|Oxidation	240509_bos2_2p.3138.3138. File:"240509_bos2_2p.wiff", NativeID:"sample=1 period=1 cycle=2339 experiment=3"
GEPGPPGPAGAAGPAGNPGADGQPGAK	5|Oxidation|6|Oxidation|18|Oxidation	240509_bos2_2p.1594.1594. File:"240509_bos2_2p.wiff", NativeID:"sample=1 period=1 cycle=2026 experiment=7"
GDTGAKGEPGPTGIQGPPGPAGEEGK	9|Oxidation|11|Oxidation|18|Oxidation	240509_bos2_2p.1775.1775. File:"240509_bos2_2p.wiff", NativeID:"sample=1 period=1 cycle=2049 experiment=7"
GDRGETGPAGPPGAPGAPGAPGPVGPAGK	12|Oxidation|15|Oxidation	240509_bos2_2p.2066.2066. File:"240509_bos2_2p.wiff", NativeID:"sample=1 period=1 cycle=2104 experiment=5"
TGDAGPAGPPGPPGPPGPPGPPSGGYDL	10|Oxidation|13|Oxidation|16|Oxidation|19|Oxidation	240509_bos2_2p.3533.3533. File:"240509_bos2_2p.wiff", NativeID:"sample=1 period=1 cycle=2536 experiment=7"
GNDGATGAAGPPGPTGPAGPPGFPGAVGAK	14|Oxidation|21|Oxidation	240509_bos2_2p.3302.3302. File:"240509_bos2_2p.wiff", NativeID:"sample=1 period=1 cycle=2413 experiment=4"
GAPGDRGEPGPPGPAGFAGPPGADGQPGAK	3|Oxidation|9|Oxidation|12|Oxidation|21|Oxidation	240509_bos2_2p.2225.2225. File:"240509_bos2_2p.wiff", NativeID:"sample=1 period=1 cycle=2130 experiment=6"
GFSGLQGPPGPPGSPGEQGPSGASGPAGPR	9|Oxidation|12|Oxidation|15|Oxidation	240509_bos2_2p.2968.2968. File:"240509_bos2_2p.wiff", NativeID:"sample=1 period=1 cycle=2289 experiment=5"
GLPGPPGAPGPQGFQGPPGEPGEPGASGPMGPR	3|Oxidation|6|Oxidation|9|Oxidation|12|Deamidated|18|Oxidation|21|Oxidation|24|Oxidation	240509_bos2_2p.3265.3265. File:"240509_bos2_2p.wiff", NativeID:"sample=1 period=1 cycle=2403 experiment=2"
GEQGPAGSPGFQGLPGPAGPPGEAGKPGEQGVPGDLGAPGPSGAR	9|Oxidation|15|Oxidation|17|Oxidation|21|Oxidation|27|Oxidation|33|Oxidation|39|Oxidation	240509_bos2_2p.2882.2882. File:"240509_bos2_2p.wiff", NativeID:"sample=1 period=1 cycle=2272 experiment=5"
Taxonomic match: Oryx dammah Average Score= [0.79119258]
Containing these species:Oryx dammah
XP_040101603.1 collagen alpha-1(I) chain isoform X1 [Oryx dammah]
GAAGLPGPK	6|Oxidation	240509_bos2_2p.1485.1485. File:"240509_bos2_2p.wiff", NativeID:"sample=1 period=1 cycle=2011 experiment=3"
GFSGLDGAK		240509_bos2_2p.2423.2423. File:"240509_bos2_2p.wiff", NativeID:"sample=1 period=1 cycle=2166 experiment=2"
GSEGPQGVR		240509_bos2_2p.1141.1141. File:"240509_bos2_2p.wiff", NativeID:"sample=1 period=1 cycle=1939 experiment=3"
QGPPGPAGPR	4|Oxidation	240509_bos2_2p.1491.1491. File:"240509_bos2_2p.wiff", NativeID:"sample=1 period=1 cycle=2011 experiment=9"
PAGPIGPVGAR		240509_bos2_2p.2439.2439. File:"240509_bos2_2p.wiff", NativeID:"sample=1 period=1 cycle=2170 experiment=3"
GPSGPAGPTGAR		240509_bos2_2p.1212.1212. File:"240509_bos2_2p.wiff", NativeID:"sample=1 period=1 cycle=1971 experiment=2"
IAGAPGFPGAR	5|Oxidation|8|Oxidation	240509_bos2_2p.2283.2283. File:"240509_bos2_2p.wiff", NativeID:"sample=1 period=1 cycle=2140 experiment=4"
GPAGPIGPVGAR		240509_bos2_2p.2536.2536. File:"240509_bos2_2p.wiff", NativeID:"sample=1 period=1 cycle=2195 experiment=3"
GLTGPIGPPGPA	9|Oxidation	240509_bos2_2p.3505.3505. File:"240509_bos2_2p.wiff", NativeID:"sample=1 period=1 cycle=2529 experiment=2"
GPIGNVGAPGPK	11|Oxidation	240509_bos2_2p.1910.1910. File:"240509_bos2_2p.wiff", NativeID:"sample=1 period=1 cycle=2078 experiment=4"
GFPGADGVAGPK	3|Oxidation	240509_bos2_2p.2330.2330. File:"240509_bos2_2p.wiff", NativeID:"sample=1 period=1 cycle=2148 experiment=3"
GPQGPSGPPGPK	3|Deamidated|11|Oxidation	240509_bos2_2p.1248.1248. File:"240509_bos2_2p.wiff", NativeID:"sample=1 period=1 cycle=1976 experiment=3"
GIAGAPGFPGAR	6|Oxidation|9|Oxidation	240509_bos2_2p.2495.2495. File:"240509_bos2_2p.wiff", NativeID:"sample=1 period=1 cycle=2187 experiment=3"
GVQGPPGPAGPR	3|Deamidated|6|Oxidation	240509_bos2_2p.1599.1599. File:"240509_bos2_2p.wiff", NativeID:"sample=1 period=1 cycle=2027 experiment=4"
GLTGPIGPPGPAG	9|Oxidation	240509_bos2_2p.3423.3423. File:"240509_bos2_2p.wiff", NativeID:"sample=1 period=1 cycle=2477 experiment=2"
AGPAGPIGPVGAR		240509_bos2_2p.2643.2643. File:"240509_bos2_2p.wiff", NativeID:"sample=1 period=1 cycle=2221 experiment=4"
GEPGPAGLPGPPG	3|Oxidation|9|Oxidation|12|Oxidation	240509_bos2_2p.2446.2446. File:"240509_bos2_2p.wiff", NativeID:"sample=1 period=1 cycle=2171 experiment=5"
GQAGVMGFPGPK	11|Oxidation	240509_bos2_2p.3079.3079. File:"240509_bos2_2p.wiff", NativeID:"sample=1 period=1 cycle=2316 experiment=4"
GVPGPPGAVGPAGK	3|Oxidation	240509_bos2_2p.2005.2005. File:"240509_bos2_2p.wiff", NativeID:"sample=1 period=1 cycle=2094 experiment=3"
GLTGPIGPPGPAGA	9|Oxidation	240509_bos2_2p.3548.3548. File:"240509_bos2_2p.wiff", NativeID:"sample=1 period=1 cycle=2539 experiment=2"
GETGPAGRPGEVG	9|Oxidation	240509_bos2_2p.1249.1249. File:"240509_bos2_2p.wiff", NativeID:"sample=1 period=1 cycle=1976 experiment=4"
GFSGLQGPPGPPG	9|Oxidation|12|Oxidation	240509_bos2_2p.3116.3116. File:"240509_bos2_2p.wiff", NativeID:"sample=1 period=1 cycle=2329 experiment=2"
PAGPAGPIGPVGAR		240509_bos2_2p.2796.2796. File:"240509_bos2_2p.wiff", NativeID:"sample=1 period=1 cycle=2256 experiment=3"
GLTGSPGSPGPDGK	6|Oxidation	240509_bos2_2p.1391.1391. File:"240509_bos2_2p.wiff", NativeID:"sample=1 period=1 cycle=1998 experiment=7"
GPPGATGFPGAAGR	3|Oxidation|9|Oxidation	240509_bos2_2p.1920.1920. File:"240509_bos2_2p.wiff", NativeID:"sample=1 period=1 cycle=2080 experiment=4"
EQGPSGASGPAGPR		240509_bos2_2p.1230.1230. File:"240509_bos2_2p.wiff", NativeID:"sample=1 period=1 cycle=1973 experiment=8"
GPAGPAGPIGPVGAR		240509_bos2_2p.2851.2851. File:"240509_bos2_2p.wiff", NativeID:"sample=1 period=1 cycle=2266 experiment=2"
GEPGPPGPAGAAGPAG	3|Oxidation|6|Oxidation	240509_bos2_2p.1824.1824. File:"240509_bos2_2p.wiff", NativeID:"sample=1 period=1 cycle=2057 experiment=4"
GFPGLPGPSGEPGK	6|Oxidation	240509_bos2_2p.3349.3349. File:"240509_bos2_2p.wiff", NativeID:"sample=1 period=1 cycle=2430 experiment=3"
GEQGPSGASGPAGPR		240509_bos2_2p.1251.1251. File:"240509_bos2_2p.wiff", NativeID:"sample=1 period=1 cycle=1976 experiment=6"
GISVPGPMGPSGPR	8|Oxidation	240509_bos2_2p.2709.2709. File:"240509_bos2_2p.wiff", NativeID:"sample=1 period=1 cycle=2238 experiment=6"
GPSGPQGPSGPPGPK	12|Oxidation	240509_bos2_2p.1358.1358. File:"240509_bos2_2p.wiff", NativeID:"sample=1 period=1 cycle=1992 experiment=3"
GAPGIAGAPGFPGAR	3|Oxidation|9|Oxidation|12|Oxidation	240509_bos2_2p.2646.2646. File:"240509_bos2_2p.wiff", NativeID:"sample=1 period=1 cycle=2221 experiment=7"
GLTGPIGPPGPAGAPG	9|Oxidation|15|Oxidation	240509_bos2_2p.3323.3323. File:"240509_bos2_2p.wiff", NativeID:"sample=1 period=1 cycle=2419 experiment=3"
GEPGPTGIQGPPGPA	3|Oxidation|12|Oxidation	240509_bos2_2p.2549.2549. File:"240509_bos2_2p.wiff", NativeID:"sample=1 period=1 cycle=2197 experiment=4"
TGPAGPAGPIGPVGAR		240509_bos2_2p.2962.2962. File:"240509_bos2_2p.wiff", NativeID:"sample=1 period=1 cycle=2288 experiment=4"
GEPGPTGIQGPPGPAG	3|Oxidation|12|Oxidation	240509_bos2_2p.2463.2463. File:"240509_bos2_2p.wiff", NativeID:"sample=1 period=1 cycle=2179 experiment=3"
GEPGPAGLPGPPGER	3|Oxidation|9|Oxidation|12|Oxidation	240509_bos2_2p.1941.1941. File:"240509_bos2_2p.wiff", NativeID:"sample=1 period=1 cycle=2083 experiment=6"
GAPGDRGEPGPPGPAG	3|Oxidation|9|Oxidation|12|Oxidation	240509_bos2_2p.1194.1194. File:"240509_bos2_2p.wiff", NativeID:"sample=1 period=1 cycle=1967 experiment=6"
TGDAGPAGPPGPPGPPG	10|Oxidation|13|Oxidation|16|Oxidation	240509_bos2_2p.1756.1756. File:"240509_bos2_2p.wiff", NativeID:"sample=1 period=1 cycle=2047 experiment=6"
GLNGLPGPIGPPGPR	3|Deamidated|6|Oxidation|12|Oxidation|14|Oxidation	240509_bos2_2p.3201.3201. File:"240509_bos2_2p.wiff", NativeID:"sample=1 period=1 cycle=2368 experiment=2"
GSPGEAGRPGEAGLPG	3|Oxidation|9|Oxidation|15|Oxidation	240509_bos2_2p.1442.1442. File:"240509_bos2_2p.wiff", NativeID:"sample=1 period=1 cycle=2004 experiment=11"
NGAPGIAGAPGFPGAR	1|Deamidated|4|Oxidation|10|Oxidation|13|Oxidation	240509_bos2_2p.2876.2876. File:"240509_bos2_2p.wiff", NativeID:"sample=1 period=1 cycle=2271 experiment=4"
GSAGPPGATGFPGAAGR	6|Oxidation|12|Oxidation	240509_bos2_2p.2096.2096. File:"240509_bos2_2p.wiff", NativeID:"sample=1 period=1 cycle=2111 experiment=4"
GETGPAGRPGEVGPPG	9|Oxidation|15|Oxidation	240509_bos2_2p.1421.1421. File:"240509_bos2_2p.wiff", NativeID:"sample=1 period=1 cycle=2002 experiment=6"
PGEVGPPGPPGPAGEK	1|Oxidation|7|Oxidation|10|Oxidation	240509_bos2_2p.1634.1634. File:"240509_bos2_2p.wiff", NativeID:"sample=1 period=1 cycle=2030 experiment=13"
SGDRGETGPAGPAGPIG		240509_bos2_2p.2402.2402. File:"240509_bos2_2p.wiff", NativeID:"sample=1 period=1 cycle=2161 experiment=3"
STGISVPGPMGPSGPR		240509_bos2_2p.3403.3403. File:"240509_bos2_2p.wiff", NativeID:"sample=1 period=1 cycle=2459 experiment=2"
ETGPAGPAGPIGPVGAR		240509_bos2_2p.3018.3018. File:"240509_bos2_2p.wiff", NativeID:"sample=1 period=1 cycle=2301 experiment=3"
SPGEQGPSGASGPAGPR	2|Oxidation	240509_bos2_2p.1278.1278. File:"240509_bos2_2p.wiff", NativeID:"sample=1 period=1 cycle=1980 experiment=8"
ANGAPGIAGAPGFPGAR	2|Deamidated|5|Oxidation|11|Oxidation|14|Oxidation	240509_bos2_2p.2695.2695. File:"240509_bos2_2p.wiff", NativeID:"sample=1 period=1 cycle=2235 experiment=3"
GETGPAGPAGPIGPVGAR		240509_bos2_2p.3013.3013. File:"240509_bos2_2p.wiff", NativeID:"sample=1 period=1 cycle=2300 experiment=4"
DGLNGLPGPIGPPGPR	4|Deamidated|7|Oxidation|13|Oxidation|15|Oxidation	240509_bos2_2p.3603.3603. File:"240509_bos2_2p.wiff", NativeID:"sample=1 period=1 cycle=2575 experiment=2"
GDAGPPGPAGPAGPPGPIG	6|Oxidation|15|Oxidation	240509_bos2_2p.2972.2972. File:"240509_bos2_2p.wiff", NativeID:"sample=1 period=1 cycle=2290 experiment=4"
GANGAPGIAGAPGFPGAR	6|Oxidation|12|Oxidation|15|Oxidation	240509_bos2_2p.2608.2608. File:"240509_bos2_2p.wiff", NativeID:"sample=1 period=1 cycle=2212 experiment=6"
GLTGPIGPPGPAGAPGDK	9|Oxidation|15|Oxidation	240509_bos2_2p.2797.2797. File:"240509_bos2_2p.wiff", NativeID:"sample=1 period=1 cycle=2256 experiment=4"
GLTGPIGPPGPAGAPGDKG	9|Oxidation|15|Oxidation	240509_bos2_2p.2808.2808. File:"240509_bos2_2p.wiff", NativeID:"sample=1 period=1 cycle=2258 experiment=4"
GDAGPPGPAGPAGPPGPIGN	6|Oxidation|15|Oxidation	240509_bos2_2p.2684.2684. File:"240509_bos2_2p.wiff", NativeID:"sample=1 period=1 cycle=2232 experiment=4"
DGEAGAQGPPGPAGPAGER		240509_bos2_2p.1760.1760. File:"240509_bos2_2p.wiff", NativeID:"sample=1 period=1 cycle=2048 experiment=4"
GEPGPTGIQGPPGPAGEEG	3|Oxidation|12|Oxidation	240509_bos2_2p.2524.2524. File:"240509_bos2_2p.wiff", NativeID:"sample=1 period=1 cycle=2191 experiment=4"
GEPGSPGENGAPGQMGPR	3|Oxidation|6|Oxidation|9|Deamidated|12|Oxidation	240509_bos2_2p.1342.1342. File:"240509_bos2_2p.wiff", NativeID:"sample=1 period=1 cycle=1989 experiment=8"
SGDRGETGPAGPAGPIGPVG		240509_bos2_2p.3139.3139. File:"240509_bos2_2p.wiff", NativeID:"sample=1 period=1 cycle=2339 experiment=4"
VGPPGPSGNAGPPGPPGPAGK	4|Oxidation|13|Oxidation|18|Oxidation	240509_bos2_2p.1678.1678. File:"240509_bos2_2p.wiff", NativeID:"sample=1 period=1 cycle=2036 experiment=6"
GPPGPMGPPGLAGPPGESGR	5|Oxidation|15|Oxidation	240509_bos2_2p.3060.3060. File:"240509_bos2_2p.wiff", NativeID:"sample=1 period=1 cycle=2311 experiment=2"
GEPGPTGIQGPPGPAGEEGK	3|Oxidation|12|Oxidation	240509_bos2_2p.2058.2058. File:"240509_bos2_2p.wiff", NativeID:"sample=1 period=1 cycle=2103 experiment=7"
GDRGETGPAGPAGPIGPVGAR		240509_bos2_2p.2616.2616. File:"240509_bos2_2p.wiff", NativeID:"sample=1 period=1 cycle=2214 experiment=3"
SGDRGETGPAGPAGPIGPVGAR		240509_bos2_2p.2658.2658. File:"240509_bos2_2p.wiff", NativeID:"sample=1 period=1 cycle=2224 experiment=3"
TGDAGPAGPPGPPGPPGPPGPPS	10|Oxidation|13|Oxidation|16|Oxidation|19|Oxidation	240509_bos2_2p.2333.2333. File:"240509_bos2_2p.wiff", NativeID:"sample=1 period=1 cycle=2148 experiment=6"
GEPGPTGIQGPPGPAGEEGKR	3|Oxidation|12|Oxidation	240509_bos2_2p.1766.1766. File:"240509_bos2_2p.wiff", NativeID:"sample=1 period=1 cycle=2048 experiment=10"
TGDAGPAGPPGPPGPPGPPGPPSG	10|Oxidation|13|Oxidation|16|Oxidation|19|Oxidation	240509_bos2_2p.2260.2260. File:"240509_bos2_2p.wiff", NativeID:"sample=1 period=1 cycle=2136 experiment=8"
TGPPGPAGQDGRPGPPGPPGAR	4|Oxidation|9|Deamidated|15|Oxidation|16|Oxidation|19|Oxidation	240509_bos2_2p.1299.1299. File:"240509_bos2_2p.wiff", NativeID:"sample=1 period=1 cycle=1984 experiment=6"
GAPGADGPAGAPGTPGPQGIAGQR	12|Oxidation	240509_bos2_2p.2378.2378. File:"240509_bos2_2p.wiff", NativeID:"sample=1 period=1 cycle=2156 experiment=3"
GEPGPPGPAGFAGPPGADGQPGAK	3|Oxidation|6|Oxidation|15|Oxidation	240509_bos2_2p.2550.2550. File:"240509_bos2_2p.wiff", NativeID:"sample=1 period=1 cycle=2197 experiment=5"
GETGPAGPPGAPGAPGAPGPVGPAGK	9|Oxidation|12|Oxidation|15|Oxidation|18|Oxidation	240509_bos2_2p.1899.1899. File:"240509_bos2_2p.wiff", NativeID:"sample=1 period=1 cycle=2076 experiment=5"
GDAGAPGAPGSQGAPGLQGMPGER	6|Oxidation|9|Oxidation|15|Oxidation|21|Oxidation	240509_bos2_2p.2097.2097. File:"240509_bos2_2p.wiff", NativeID:"sample=1 period=1 cycle=2111 experiment=5"
GETGPAGRPGEVGPPGPPGPAGEK	9|Oxidation|15|Oxidation|20|Oxidation	240509_bos2_2p.1534.1534. File:"240509_bos2_2p.wiff", NativeID:"sample=1 period=1 cycle=2017 experiment=4"
GDAGPPGPAGPAGPPGPIGNVGAPGPK	6|Oxidation|26|Oxidation	240509_bos2_2p.3138.3138. File:"240509_bos2_2p.wiff", NativeID:"sample=1 period=1 cycle=2339 experiment=3"
GEPGPPGPAGAAGPAGNPGADGQPGAK	5|Oxidation|6|Oxidation|18|Oxidation	240509_bos2_2p.1594.1594. File:"240509_bos2_2p.wiff", NativeID:"sample=1 period=1 cycle=2026 experiment=7"
GDTGAKGEPGPTGIQGPPGPAGEEGK	9|Oxidation|11|Oxidation|18|Oxidation	240509_bos2_2p.1775.1775. File:"240509_bos2_2p.wiff", NativeID:"sample=1 period=1 cycle=2049 experiment=7"
GDRGETGPAGPPGAPGAPGAPGPVGPAGK	12|Oxidation|15|Oxidation	240509_bos2_2p.2066.2066. File:"240509_bos2_2p.wiff", NativeID:"sample=1 period=1 cycle=2104 experiment=5"
TGDAGPAGPPGPPGPPGPPGPPSGGYDL	10|Oxidation|13|Oxidation|16|Oxidation|19|Oxidation	240509_bos2_2p.3533.3533. File:"240509_bos2_2p.wiff", NativeID:"sample=1 period=1 cycle=2536 experiment=7"
GNDGATGAAGPPGPTGPAGPPGFPGAVGAK	14|Oxidation|21|Oxidation	240509_bos2_2p.3302.3302. File:"240509_bos2_2p.wiff", NativeID:"sample=1 period=1 cycle=2413 experiment=4"
GAPGDRGEPGPPGPAGFAGPPGADGQPGAK	3|Oxidation|9|Oxidation|12|Oxidation|21|Oxidation	240509_bos2_2p.2225.2225. File:"240509_bos2_2p.wiff", NativeID:"sample=1 period=1 cycle=2130 experiment=6"
GFSGLQGPPGPPGSPGEQGPSGASGPAGPR	9|Oxidation|12|Oxidation|15|Oxidation	240509_bos2_2p.2968.2968. File:"240509_bos2_2p.wiff", NativeID:"sample=1 period=1 cycle=2289 experiment=5"
GLPGPPGAPGPQGFQGPPGEPGEPGASGPMGPR	3|Oxidation|6|Oxidation|9|Oxidation|12|Deamidated|18|Oxidation|21|Oxidation|24|Oxidation	240509_bos2_2p.3265.3265. File:"240509_bos2_2p.wiff", NativeID:"sample=1 period=1 cycle=2403 experiment=2"
GEQGPAGSPGFQGLPGPAGPPGEAGKPGEQGVPGDLGAPGPSGAR	9|Oxidation|15|Oxidation|17|Oxidation|21|Oxidation|27|Oxidation|33|Oxidation|39|Oxidation	240509_bos2_2p.2882.2882. File:"240509_bos2_2p.wiff", NativeID:"sample=1 period=1 cycle=2272 experiment=5"
XP_040089927.1 collagen alpha-1(II) chain isoform X1 [Oryx dammah]
GLTGPIGPPGPA	9|Oxidation	240509_bos2_2p.3505.3505. File:"240509_bos2_2p.wiff", NativeID:"sample=1 period=1 cycle=2529 experiment=2"
GLTGPIGPPGPAG	9|Oxidation	240509_bos2_2p.3423.3423. File:"240509_bos2_2p.wiff", NativeID:"sample=1 period=1 cycle=2477 experiment=2"
GLTGPIGPPGPAGA	9|Oxidation	240509_bos2_2p.3548.3548. File:"240509_bos2_2p.wiff", NativeID:"sample=1 period=1 cycle=2539 experiment=2"
GPPGATGFPGAAGR	3|Oxidation|9|Oxidation	240509_bos2_2p.1920.1920. File:"240509_bos2_2p.wiff", NativeID:"sample=1 period=1 cycle=2080 experiment=4"
GFPGLPGPSGEPGK	6|Oxidation	240509_bos2_2p.3349.3349. File:"240509_bos2_2p.wiff", NativeID:"sample=1 period=1 cycle=2430 experiment=3"
GLTGPIGPPGPAGANGEK	9|Oxidation|15|Deamidated	240509_bos2_2p.2772.2772. File:"240509_bos2_2p.wiff", NativeID:"sample=1 period=1 cycle=2251 experiment=5"
XP_040116376.1 collagen alpha-2(I) chain [Oryx dammah]
GPPGATGFPGAAGR	3|Oxidation|9|Oxidation	240509_bos2_2p.1920.1920. File:"240509_bos2_2p.wiff", NativeID:"sample=1 period=1 cycle=2080 experiment=4"
GVVGPQGAR		240509_bos2_2p.1371.1371. File:"240509_bos2_2p.wiff", NativeID:"sample=1 period=1 cycle=1996 experiment=2"
GPSGPQGIR		240509_bos2_2p.1427.1427. File:"240509_bos2_2p.wiff", NativeID:"sample=1 period=1 cycle=2003 experiment=6"
GLVGEPGPAG	6|Oxidation	240509_bos2_2p.2438.2438. File:"240509_bos2_2p.wiff", NativeID:"sample=1 period=1 cycle=2170 experiment=2"
AGVMGPAGSR		240509_bos2_2p.1656.1656. File:"240509_bos2_2p.wiff", NativeID:"sample=1 period=1 cycle=2033 experiment=3"
PGPIGPAGAR	1|Oxidation	240509_bos2_2p.1730.1730. File:"240509_bos2_2p.wiff", NativeID:"sample=1 period=1 cycle=2044 experiment=2"
GPMGLMGPR	3|Oxidation|6|Oxidation	240509_bos2_2p.1640.1640. File:"240509_bos2_2p.wiff", NativeID:"sample=1 period=1 cycle=2031 experiment=4"
AAGPTGPIGSR		240509_bos2_2p.1743.1743. File:"240509_bos2_2p.wiff", NativeID:"sample=1 period=1 cycle=2045 experiment=4"
GPVGAAGATGAR		240509_bos2_2p.1280.1280. File:"240509_bos2_2p.wiff", NativeID:"sample=1 period=1 cycle=1981 experiment=2"
~AAGPPGFVGEK	5|Oxidation	240509_bos2_2p.2082.2082. File:"240509_bos2_2p.wiff", NativeID:"sample=1 period=1 cycle=2108 experiment=3"
PGPVGAAGATGAR	1|Oxidation	240509_bos2_2p.2315.2315. File:"240509_bos2_2p.wiff", NativeID:"sample=1 period=1 cycle=2145 experiment=4"
GEPGNIGFPGPK	3|Oxidation|5|Deamidated|9|Oxidation	240509_bos2_2p.2649.2649. File:"240509_bos2_2p.wiff", NativeID:"sample=1 period=1 cycle=2222 experiment=2"
ESGAAGPTGPIGSR		240509_bos2_2p.1829.1829. File:"240509_bos2_2p.wiff", NativeID:"sample=1 period=1 cycle=2059 experiment=2"
PGEFGLPGPAGAR	1|Oxidation|9|Oxidation	240509_bos2_2p.3531.3531. File:"240509_bos2_2p.wiff", NativeID:"sample=1 period=1 cycle=2536 experiment=5"
GEAGPAGPAGPAGPR		240509_bos2_2p.1657.1657. File:"240509_bos2_2p.wiff", NativeID:"sample=1 period=1 cycle=2033 experiment=4"
DQGAPGAVGPAGPR	5|Oxidation	240509_bos2_2p.1548.1548. File:"240509_bos2_2p.wiff", NativeID:"sample=1 period=1 cycle=2019 experiment=7"
GIPGPVGAAGATGAR	3|Oxidation	240509_bos2_2p.2317.2317. File:"240509_bos2_2p.wiff", NativeID:"sample=1 period=1 cycle=2145 experiment=6"
GFPGSPGNIGPAGK	3|Oxidation|6|Oxidation	240509_bos2_2p.2100.2100. File:"240509_bos2_2p.wiff", NativeID:"sample=1 period=1 cycle=2112 experiment=3"
TAGPSGPSGLPGER	11|Oxidation	240509_bos2_2p.1810.1810. File:"240509_bos2_2p.wiff", NativeID:"sample=1 period=1 cycle=2055 experiment=6"
GSDGSVGPVGPAGPIG		240509_bos2_2p.3488.3488. File:"240509_bos2_2p.wiff", NativeID:"sample=1 period=1 cycle=2519 experiment=2"
GPPGESGAAGPTGPIG	3|Oxidation	240509_bos2_2p.2568.2568. File:"240509_bos2_2p.wiff", NativeID:"sample=1 period=1 cycle=2202 experiment=2"
GTAGPSGPSGLPGER	12|Oxidation	240509_bos2_2p.1827.1827. File:"240509_bos2_2p.wiff", NativeID:"sample=1 period=1 cycle=2058 experiment=3"
GIPGEFGLPGPAGAR	3|Oxidation|9|Oxidation	240509_bos2_2p.3507.3507. File:"240509_bos2_2p.wiff", NativeID:"sample=1 period=1 cycle=2529 experiment=4"
GDGGPPGATGFPGAAGR	6|Oxidation|12|Oxidation	240509_bos2_2p.2092.2092. File:"240509_bos2_2p.wiff", NativeID:"sample=1 period=1 cycle=2110 experiment=3"
RGSTGEIGPAGPPGPPG	13|Oxidation|16|Oxidation	240509_bos2_2p.1887.1887. File:"240509_bos2_2p.wiff", NativeID:"sample=1 period=1 cycle=2073 experiment=6"
APGTAGPSGPSGLPGER	2|Oxidation|14|Oxidation	240509_bos2_2p.1849.1849. File:"240509_bos2_2p.wiff", NativeID:"sample=1 period=1 cycle=2063 experiment=8"
GAAGLPGVAGAPGLPGPR	6|Oxidation|12|Oxidation|17|Oxidation	240509_bos2_2p.3192.3192. File:"240509_bos2_2p.wiff", NativeID:"sample=1 period=1 cycle=2364 experiment=3"
GPPGESGAAGPTGPIGSR	3|Oxidation	240509_bos2_2p.1972.1972. File:"240509_bos2_2p.wiff", NativeID:"sample=1 period=1 cycle=2088 experiment=7"
GELGPVGNPGPAGPAGPR	9|Oxidation	240509_bos2_2p.2655.2655. File:"240509_bos2_2p.wiff", NativeID:"sample=1 period=1 cycle=2223 experiment=3"
GLPGVAGSVGEPGPLGIAG	3|Oxidation|12|Oxidation	240509_bos2_2p.5454.5454. File:"240509_bos2_2p.wiff", NativeID:"sample=1 period=1 cycle=4330 experiment=2"
GSTGEIGPAGPPGPPGLR	12|Oxidation|15|Oxidation	240509_bos2_2p.2801.2801. File:"240509_bos2_2p.wiff", NativeID:"sample=1 period=1 cycle=2257 experiment=2"
GEPGAPGENGTPGQTGAR	3|Oxidation|6|Oxidation|9|Deamidated|12|Oxidation|14|Deamidated	240509_bos2_2p.1120.1120. File:"240509_bos2_2p.wiff", NativeID:"sample=1 period=1 cycle=1925 experiment=4"
GPNGDSGRPGEPGLMGPR	3|Deamidated|9|Oxidation|12|Oxidation|15|Oxidation	240509_bos2_2p.1375.1375. File:"240509_bos2_2p.wiff", NativeID:"sample=1 period=1 cycle=1996 experiment=6"
RGSTGEIGPAGPPGPPGLR	13|Oxidation|16|Oxidation	240509_bos2_2p.2391.2391. File:"240509_bos2_2p.wiff", NativeID:"sample=1 period=1 cycle=2158 experiment=3"
GPPGNVGNPGVNGAPGEAGR	3|Oxidation|9|Oxidation|15|Oxidation	240509_bos2_2p.1311.1311. File:"240509_bos2_2p.wiff", NativeID:"sample=1 period=1 cycle=1986 experiment=6"
GEPGAVGQPGPPGPSGEEGK	3|Oxidation|8|Deamidated|9|Oxidation|12|Oxidation	240509_bos2_2p.1369.1369. File:"240509_bos2_2p.wiff", NativeID:"sample=1 period=1 cycle=1995 experiment=5"
GEVGPAGPNGFAGPAGAAGQPGAK	21|Oxidation	240509_bos2_2p.2791.2791. File:"240509_bos2_2p.wiff", NativeID:"sample=1 period=1 cycle=2255 experiment=5"
EPGVVGAPGTAGPSGPSGLPGER	2|Oxidation|8|Oxidation|20|Oxidation	240509_bos2_2p.2570.2570. File:"240509_bos2_2p.wiff", NativeID:"sample=1 period=1 cycle=2202 experiment=4"
GLPGVAGSVGEPGPLGIAGPPGAR	3|Oxidation|12|Oxidation|21|Oxidation	240509_bos2_2p.4421.4421. File:"240509_bos2_2p.wiff", NativeID:"sample=1 period=1 cycle=3332 experiment=2"
GEPGVVGAPGTAGPSGPSGLPGER	3|Oxidation|9|Oxidation|21|Oxidation	240509_bos2_2p.2553.2553. File:"240509_bos2_2p.wiff", NativeID:"sample=1 period=1 cycle=2198 experiment=3"
GAPGPDGNNGAQGPPGLQGVQGGK	3|Oxidation|9|Deamidated|15|Oxidation	240509_bos2_2p.2177.2177. File:"240509_bos2_2p.wiff", NativeID:"sample=1 period=1 cycle=2124 experiment=5"
GESGNKGEPGAVGQPGPPGPSGEEGK	9|Oxidation|15|Oxidation|18|Oxidation	240509_bos2_2p.1166.1166. File:"240509_bos2_2p.wiff", NativeID:"sample=1 period=1 cycle=1958 experiment=3"
GEVGLPGLSGPVGPPGNPGANGLPGAK	6|Oxidation|15|Oxidation|18|Oxidation|21|Deamidated|24|Oxidation	240509_bos2_2p.4126.4126. File:"240509_bos2_2p.wiff", NativeID:"sample=1 period=1 cycle=3056 experiment=2"
GSDGSVGPVGPAGPIGSAGPPGFPGAPGPK	21|Oxidation|27|Oxidation	240509_bos2_2p.4194.4194. File:"240509_bos2_2p.wiff", NativeID:"sample=1 period=1 cycle=3112 experiment=2"
GENGPVGPTGPVGAAGPSGPNGPPGPAGSR	21|Deamidated|24|Oxidation	240509_bos2_2p.2738.2738. File:"240509_bos2_2p.wiff", NativeID:"sample=1 period=1 cycle=2244 experiment=7"
GEQGPAGPPGFQGLPGPAGTAGEAGKPGER	9|Oxidation|15|Oxidation|27|Oxidation	240509_bos2_2p.2983.2983. File:"240509_bos2_2p.wiff", NativeID:"sample=1 period=1 cycle=2292 experiment=6"
GPKGENGPVGPTGPVGAAGPSGPNGPPGPAGSR	2|Oxidation|6|Deamidated|24|Deamidated|26|Oxidation	240509_bos2_2p.2492.2492. File:"240509_bos2_2p.wiff", NativeID:"sample=1 period=1 cycle=2186 experiment=6"
GPPGASGAPGPQGFQGPPGEPGEPGQTGPAGAR	2|Oxidation|9|Oxidation|18|Oxidation|21|Oxidation|24|Oxidation	240509_bos2_2p.2303.2303. File:"240509_bos2_2p.wiff", NativeID:"sample=1 period=1 cycle=2143 experiment=5"
GPSGPPGPDGNKGEPGVVGAPGTAGPSGPSGLPGER	6|Oxidation|15|Oxidation|21|Oxidation|33|Oxidation	240509_bos2_2p.2371.2371. File:"240509_bos2_2p.wiff", NativeID:"sample=1 period=1 cycle=2154 experiment=6"
Taxonomic match: Ursus Average Score= [0.66260156]
Containing these species:Ursus americanus, Ursus arctos
XP_045629007.1 collagen alpha-1(I) chain isoform X1 [Ursus americanus]
GAAGLPGPK	6|Oxidation	240509_bos2_2p.1485.1485. File:"240509_bos2_2p.wiff", NativeID:"sample=1 period=1 cycle=2011 experiment=3"
GFSGLDGAK		240509_bos2_2p.2423.2423. File:"240509_bos2_2p.wiff", NativeID:"sample=1 period=1 cycle=2166 experiment=2"
GSEGPQGVR		240509_bos2_2p.1141.1141. File:"240509_bos2_2p.wiff", NativeID:"sample=1 period=1 cycle=1939 experiment=3"
QGPPGPAGPR	4|Oxidation	240509_bos2_2p.1491.1491. File:"240509_bos2_2p.wiff", NativeID:"sample=1 period=1 cycle=2011 experiment=9"
PAGPIGPVGAR		240509_bos2_2p.2439.2439. File:"240509_bos2_2p.wiff", NativeID:"sample=1 period=1 cycle=2170 experiment=3"
GPSGPAGPTGAR		240509_bos2_2p.1212.1212. File:"240509_bos2_2p.wiff", NativeID:"sample=1 period=1 cycle=1971 experiment=2"
IAGAPGFPGAR	5|Oxidation|8|Oxidation	240509_bos2_2p.2283.2283. File:"240509_bos2_2p.wiff", NativeID:"sample=1 period=1 cycle=2140 experiment=4"
GPAGPIGPVGAR		240509_bos2_2p.2536.2536. File:"240509_bos2_2p.wiff", NativeID:"sample=1 period=1 cycle=2195 experiment=3"
GLTGPIGPPGPA	9|Oxidation	240509_bos2_2p.3505.3505. File:"240509_bos2_2p.wiff", NativeID:"sample=1 period=1 cycle=2529 experiment=2"
GPIGNVGAPGPK	11|Oxidation	240509_bos2_2p.1910.1910. File:"240509_bos2_2p.wiff", NativeID:"sample=1 period=1 cycle=2078 experiment=4"
GFPGADGVAGPK	3|Oxidation	240509_bos2_2p.2330.2330. File:"240509_bos2_2p.wiff", NativeID:"sample=1 period=1 cycle=2148 experiment=3"
GPQGPSGPPGPK	3|Deamidated|11|Oxidation	240509_bos2_2p.1248.1248. File:"240509_bos2_2p.wiff", NativeID:"sample=1 period=1 cycle=1976 experiment=3"
AGPSGPAGPTGAR		240509_bos2_2p.1285.1285. File:"240509_bos2_2p.wiff", NativeID:"sample=1 period=1 cycle=1982 experiment=2"
GIAGAPGFPGAR	6|Oxidation|9|Oxidation	240509_bos2_2p.2495.2495. File:"240509_bos2_2p.wiff", NativeID:"sample=1 period=1 cycle=2187 experiment=3"
GVQGPPGPAGPR	3|Deamidated|6|Oxidation	240509_bos2_2p.1599.1599. File:"240509_bos2_2p.wiff", NativeID:"sample=1 period=1 cycle=2027 experiment=4"
GLTGPIGPPGPAG	9|Oxidation	240509_bos2_2p.3423.3423. File:"240509_bos2_2p.wiff", NativeID:"sample=1 period=1 cycle=2477 experiment=2"
AGPAGPIGPVGAR		240509_bos2_2p.2643.2643. File:"240509_bos2_2p.wiff", NativeID:"sample=1 period=1 cycle=2221 experiment=4"
GQAGVMGFPGPK	11|Oxidation	240509_bos2_2p.3079.3079. File:"240509_bos2_2p.wiff", NativeID:"sample=1 period=1 cycle=2316 experiment=4"
GVPGPPGAVGPAGK	3|Oxidation	240509_bos2_2p.2005.2005. File:"240509_bos2_2p.wiff", NativeID:"sample=1 period=1 cycle=2094 experiment=3"
GLTGPIGPPGPAGA	9|Oxidation	240509_bos2_2p.3548.3548. File:"240509_bos2_2p.wiff", NativeID:"sample=1 period=1 cycle=2539 experiment=2"
GETGPAGRPGEVG	9|Oxidation	240509_bos2_2p.1249.1249. File:"240509_bos2_2p.wiff", NativeID:"sample=1 period=1 cycle=1976 experiment=4"
GFSGLQGPPGPPG	9|Oxidation|12|Oxidation	240509_bos2_2p.3116.3116. File:"240509_bos2_2p.wiff", NativeID:"sample=1 period=1 cycle=2329 experiment=2"
PAGPAGPIGPVGAR		240509_bos2_2p.2796.2796. File:"240509_bos2_2p.wiff", NativeID:"sample=1 period=1 cycle=2256 experiment=3"
EAGPSGPAGPTGAR		240509_bos2_2p.1352.1352. File:"240509_bos2_2p.wiff", NativeID:"sample=1 period=1 cycle=1991 experiment=4"
GLTGSPGSPGPDGK	6|Oxidation	240509_bos2_2p.1391.1391. File:"240509_bos2_2p.wiff", NativeID:"sample=1 period=1 cycle=1998 experiment=7"
GPPGATGFPGAAGR	3|Oxidation|9|Oxidation	240509_bos2_2p.1920.1920. File:"240509_bos2_2p.wiff", NativeID:"sample=1 period=1 cycle=2080 experiment=4"
EQGPSGASGPAGPR		240509_bos2_2p.1230.1230. File:"240509_bos2_2p.wiff", NativeID:"sample=1 period=1 cycle=1973 experiment=8"
GPAGPAGPIGPVGAR		240509_bos2_2p.2851.2851. File:"240509_bos2_2p.wiff", NativeID:"sample=1 period=1 cycle=2266 experiment=2"
GEAGPSGPAGPTGAR		240509_bos2_2p.1357.1357. File:"240509_bos2_2p.wiff", NativeID:"sample=1 period=1 cycle=1992 experiment=2"
GEPGPPGPAGAAGPAG	3|Oxidation|6|Oxidation	240509_bos2_2p.1824.1824. File:"240509_bos2_2p.wiff", NativeID:"sample=1 period=1 cycle=2057 experiment=4"
GFPGLPGPSGEPGK	6|Oxidation	240509_bos2_2p.3349.3349. File:"240509_bos2_2p.wiff", NativeID:"sample=1 period=1 cycle=2430 experiment=3"
GEQGPSGASGPAGPR		240509_bos2_2p.1251.1251. File:"240509_bos2_2p.wiff", NativeID:"sample=1 period=1 cycle=1976 experiment=6"
GISVPGPMGPSGPR	8|Oxidation	240509_bos2_2p.2709.2709. File:"240509_bos2_2p.wiff", NativeID:"sample=1 period=1 cycle=2238 experiment=6"
GPSGPQGPSGPPGPK	12|Oxidation	240509_bos2_2p.1358.1358. File:"240509_bos2_2p.wiff", NativeID:"sample=1 period=1 cycle=1992 experiment=3"
GAPGIAGAPGFPGAR	3|Oxidation|9|Oxidation|12|Oxidation	240509_bos2_2p.2646.2646. File:"240509_bos2_2p.wiff", NativeID:"sample=1 period=1 cycle=2221 experiment=7"
GLTGPIGPPGPAGAPG	9|Oxidation|15|Oxidation	240509_bos2_2p.3323.3323. File:"240509_bos2_2p.wiff", NativeID:"sample=1 period=1 cycle=2419 experiment=3"
GEPGPTGIQGPPGPA	3|Oxidation|12|Oxidation	240509_bos2_2p.2549.2549. File:"240509_bos2_2p.wiff", NativeID:"sample=1 period=1 cycle=2197 experiment=4"
TGPAGPAGPIGPVGAR		240509_bos2_2p.2962.2962. File:"240509_bos2_2p.wiff", NativeID:"sample=1 period=1 cycle=2288 experiment=4"
GEPGPTGIQGPPGPAG	3|Oxidation|12|Oxidation	240509_bos2_2p.2463.2463. File:"240509_bos2_2p.wiff", NativeID:"sample=1 period=1 cycle=2179 experiment=3"
GAPGDRGEPGPPGPAG	3|Oxidation|9|Oxidation|12|Oxidation	240509_bos2_2p.1194.1194. File:"240509_bos2_2p.wiff", NativeID:"sample=1 period=1 cycle=1967 experiment=6"
GLNGLPGPIGPPGPR	3|Deamidated|6|Oxidation|12|Oxidation|14|Oxidation	240509_bos2_2p.3201.3201. File:"240509_bos2_2p.wiff", NativeID:"sample=1 period=1 cycle=2368 experiment=2"
GSPGEAGRPGEAGLPG	3|Oxidation|9|Oxidation|15|Oxidation	240509_bos2_2p.1442.1442. File:"240509_bos2_2p.wiff", NativeID:"sample=1 period=1 cycle=2004 experiment=11"
NGAPGIAGAPGFPGAR	1|Deamidated|4|Oxidation|10|Oxidation|13|Oxidation	240509_bos2_2p.2876.2876. File:"240509_bos2_2p.wiff", NativeID:"sample=1 period=1 cycle=2271 experiment=4"
GSAGPPGATGFPGAAGR	6|Oxidation|12|Oxidation	240509_bos2_2p.2096.2096. File:"240509_bos2_2p.wiff", NativeID:"sample=1 period=1 cycle=2111 experiment=4"
GETGPAGRPGEVGPPG	9|Oxidation|15|Oxidation	240509_bos2_2p.1421.1421. File:"240509_bos2_2p.wiff", NativeID:"sample=1 period=1 cycle=2002 experiment=6"
PGEVGPPGPPGPAGEK	1|Oxidation|7|Oxidation|10|Oxidation	240509_bos2_2p.1634.1634. File:"240509_bos2_2p.wiff", NativeID:"sample=1 period=1 cycle=2030 experiment=13"
SGDRGETGPAGPAGPIG		240509_bos2_2p.2402.2402. File:"240509_bos2_2p.wiff", NativeID:"sample=1 period=1 cycle=2161 experiment=3"
ETGPAGPAGPIGPVGAR		240509_bos2_2p.3018.3018. File:"240509_bos2_2p.wiff", NativeID:"sample=1 period=1 cycle=2301 experiment=3"
SPGEQGPSGASGPAGPR	2|Oxidation	240509_bos2_2p.1278.1278. File:"240509_bos2_2p.wiff", NativeID:"sample=1 period=1 cycle=1980 experiment=8"
DKGEAGPSGPAGPTGAR		240509_bos2_2p.1217.1217. File:"240509_bos2_2p.wiff", NativeID:"sample=1 period=1 cycle=1972 experiment=3"
ANGAPGIAGAPGFPGAR	2|Deamidated|5|Oxidation|11|Oxidation|14|Oxidation	240509_bos2_2p.2695.2695. File:"240509_bos2_2p.wiff", NativeID:"sample=1 period=1 cycle=2235 experiment=3"
GETGPAGPAGPIGPVGAR		240509_bos2_2p.3013.3013. File:"240509_bos2_2p.wiff", NativeID:"sample=1 period=1 cycle=2300 experiment=4"
DGLNGLPGPIGPPGPR	4|Deamidated|7|Oxidation|13|Oxidation|15|Oxidation	240509_bos2_2p.3603.3603. File:"240509_bos2_2p.wiff", NativeID:"sample=1 period=1 cycle=2575 experiment=2"
GDKGEAGPSGPAGPTGAR		240509_bos2_2p.1193.1193. File:"240509_bos2_2p.wiff", NativeID:"sample=1 period=1 cycle=1967 experiment=5"
GANGAPGIAGAPGFPGAR	6|Oxidation|12|Oxidation|15|Oxidation	240509_bos2_2p.2608.2608. File:"240509_bos2_2p.wiff", NativeID:"sample=1 period=1 cycle=2212 experiment=6"
GLTGPIGPPGPAGAPGDK	9|Oxidation|15|Oxidation	240509_bos2_2p.2797.2797. File:"240509_bos2_2p.wiff", NativeID:"sample=1 period=1 cycle=2256 experiment=4"
GLTGPIGPPGPAGAPGDKG	9|Oxidation|15|Oxidation	240509_bos2_2p.2808.2808. File:"240509_bos2_2p.wiff", NativeID:"sample=1 period=1 cycle=2258 experiment=4"
DGEAGAQGPPGPAGPAGER		240509_bos2_2p.1760.1760. File:"240509_bos2_2p.wiff", NativeID:"sample=1 period=1 cycle=2048 experiment=4"
GEPGPTGIQGPPGPAGEEG	3|Oxidation|12|Oxidation	240509_bos2_2p.2524.2524. File:"240509_bos2_2p.wiff", NativeID:"sample=1 period=1 cycle=2191 experiment=4"
GEPGSPGENGAPGQMGPR	3|Oxidation|6|Oxidation|9|Deamidated|12|Oxidation	240509_bos2_2p.1342.1342. File:"240509_bos2_2p.wiff", NativeID:"sample=1 period=1 cycle=1989 experiment=8"
SGDRGETGPAGPAGPIGPVG		240509_bos2_2p.3139.3139. File:"240509_bos2_2p.wiff", NativeID:"sample=1 period=1 cycle=2339 experiment=4"
VGPPGPSGNAGPPGPPGPAGK	4|Oxidation|13|Oxidation|18|Oxidation	240509_bos2_2p.1678.1678. File:"240509_bos2_2p.wiff", NativeID:"sample=1 period=1 cycle=2036 experiment=6"
GPPGPMGPPGLAGPPGESGR	5|Oxidation|15|Oxidation	240509_bos2_2p.3060.3060. File:"240509_bos2_2p.wiff", NativeID:"sample=1 period=1 cycle=2311 experiment=2"
GLTGPIGPPGPAGAPGDKGEA	9|Oxidation|15|Oxidation	240509_bos2_2p.2932.2932. File:"240509_bos2_2p.wiff", NativeID:"sample=1 period=1 cycle=2283 experiment=5"
GEPGPTGIQGPPGPAGEEGK	3|Oxidation|12|Oxidation	240509_bos2_2p.2058.2058. File:"240509_bos2_2p.wiff", NativeID:"sample=1 period=1 cycle=2103 experiment=7"
GDRGETGPAGPAGPIGPVGAR		240509_bos2_2p.2616.2616. File:"240509_bos2_2p.wiff", NativeID:"sample=1 period=1 cycle=2214 experiment=3"
SGDRGETGPAGPAGPIGPVGAR		240509_bos2_2p.2658.2658. File:"240509_bos2_2p.wiff", NativeID:"sample=1 period=1 cycle=2224 experiment=3"
GEPGPTGIQGPPGPAGEEGKR	3|Oxidation|12|Oxidation	240509_bos2_2p.1766.1766. File:"240509_bos2_2p.wiff", NativeID:"sample=1 period=1 cycle=2048 experiment=10"
TGPPGPAGQDGRPGPPGPPGAR	4|Oxidation|9|Deamidated|15|Oxidation|16|Oxidation|19|Oxidation	240509_bos2_2p.1299.1299. File:"240509_bos2_2p.wiff", NativeID:"sample=1 period=1 cycle=1984 experiment=6"
GLTGPIGPPGPAGAPGDKGEAGPS	9|Oxidation|15|Oxidation	240509_bos2_2p.2942.2942. File:"240509_bos2_2p.wiff", NativeID:"sample=1 period=1 cycle=2285 experiment=2"
GEPGPPGPAGFAGPPGADGQPGAK	3|Oxidation|6|Oxidation|15|Oxidation	240509_bos2_2p.2550.2550. File:"240509_bos2_2p.wiff", NativeID:"sample=1 period=1 cycle=2197 experiment=5"
GETGPAGPPGAPGAPGAPGPVGPAGK	9|Oxidation|12|Oxidation|15|Oxidation|18|Oxidation	240509_bos2_2p.1899.1899. File:"240509_bos2_2p.wiff", NativeID:"sample=1 period=1 cycle=2076 experiment=5"
GDAGAPGAPGSQGAPGLQGMPGER	6|Oxidation|9|Oxidation|15|Oxidation|21|Oxidation	240509_bos2_2p.2097.2097. File:"240509_bos2_2p.wiff", NativeID:"sample=1 period=1 cycle=2111 experiment=5"
GETGPAGRPGEVGPPGPPGPAGEK	9|Oxidation|15|Oxidation|20|Oxidation	240509_bos2_2p.1534.1534. File:"240509_bos2_2p.wiff", NativeID:"sample=1 period=1 cycle=2017 experiment=4"
GEPGPPGPAGAAGPAGNPGADGQPGAK	5|Oxidation|6|Oxidation|18|Oxidation	240509_bos2_2p.1594.1594. File:"240509_bos2_2p.wiff", NativeID:"sample=1 period=1 cycle=2026 experiment=7"
GDTGAKGEPGPTGIQGPPGPAGEEGK	9|Oxidation|11|Oxidation|18|Oxidation	240509_bos2_2p.1775.1775. File:"240509_bos2_2p.wiff", NativeID:"sample=1 period=1 cycle=2049 experiment=7"
GPPGSAGSPGKDGLNGLPGPIGPPGPR	3|Oxidation|15|Deamidated|18|Oxidation|24|Oxidation|26|Oxidation	240509_bos2_2p.3030.3030. File:"240509_bos2_2p.wiff", NativeID:"sample=1 period=1 cycle=2303 experiment=4"
GDRGETGPAGPPGAPGAPGAPGPVGPAGK	12|Oxidation|15|Oxidation	240509_bos2_2p.2066.2066. File:"240509_bos2_2p.wiff", NativeID:"sample=1 period=1 cycle=2104 experiment=5"
GNDGATGAAGPPGPTGPAGPPGFPGAVGAK	14|Oxidation|21|Oxidation	240509_bos2_2p.3302.3302. File:"240509_bos2_2p.wiff", NativeID:"sample=1 period=1 cycle=2413 experiment=4"
GLTGPIGPPGPAGAPGDKGEAGPSGPAGPTG	11|Oxidation|15|Oxidation	240509_bos2_2p.3180.3180. File:"240509_bos2_2p.wiff", NativeID:"sample=1 period=1 cycle=2358 experiment=2"
GAPGDRGEPGPPGPAGFAGPPGADGQPGAK	3|Oxidation|9|Oxidation|12|Oxidation|21|Oxidation	240509_bos2_2p.2225.2225. File:"240509_bos2_2p.wiff", NativeID:"sample=1 period=1 cycle=2130 experiment=6"
GFSGLQGPPGPPGSPGEQGPSGASGPAGPR	9|Oxidation|12|Oxidation|15|Oxidation	240509_bos2_2p.2968.2968. File:"240509_bos2_2p.wiff", NativeID:"sample=1 period=1 cycle=2289 experiment=5"
GLTGPIGPPGPAGAPGDKGEAGPSGPAGPTGAR	9|Oxidation|15|Oxidation	240509_bos2_2p.2866.2866. File:"240509_bos2_2p.wiff", NativeID:"sample=1 period=1 cycle=2268 experiment=5"
GLPGPPGAPGPQGFQGPPGEPGEPGASGPMGPR	3|Oxidation|6|Oxidation|9|Oxidation|12|Deamidated|18|Oxidation|21|Oxidation|24|Oxidation	240509_bos2_2p.3265.3265. File:"240509_bos2_2p.wiff", NativeID:"sample=1 period=1 cycle=2403 experiment=2"
GEQGPAGSPGFQGLPGPAGPPGEAGKPGEQGVPGDLGAPGPSGAR	9|Oxidation|15|Oxidation|17|Oxidation|21|Oxidation|27|Oxidation|33|Oxidation|39|Oxidation	240509_bos2_2p.2882.2882. File:"240509_bos2_2p.wiff", NativeID:"sample=1 period=1 cycle=2272 experiment=5"
XP_045657140.1 collagen alpha-1(II) chain isoform X1 [Ursus americanus]
GLTGPIGPPGPA	9|Oxidation	240509_bos2_2p.3505.3505. File:"240509_bos2_2p.wiff", NativeID:"sample=1 period=1 cycle=2529 experiment=2"
GLTGPIGPPGPAG	9|Oxidation	240509_bos2_2p.3423.3423. File:"240509_bos2_2p.wiff", NativeID:"sample=1 period=1 cycle=2477 experiment=2"
GLTGPIGPPGPAGA	9|Oxidation	240509_bos2_2p.3548.3548. File:"240509_bos2_2p.wiff", NativeID:"sample=1 period=1 cycle=2539 experiment=2"
GPPGATGFPGAAGR	3|Oxidation|9|Oxidation	240509_bos2_2p.1920.1920. File:"240509_bos2_2p.wiff", NativeID:"sample=1 period=1 cycle=2080 experiment=4"
GFPGLPGPSGEPGK	6|Oxidation	240509_bos2_2p.3349.3349. File:"240509_bos2_2p.wiff", NativeID:"sample=1 period=1 cycle=2430 experiment=3"
GLTGPIGPPGPAGANGEK	9|Oxidation|15|Deamidated	240509_bos2_2p.2772.2772. File:"240509_bos2_2p.wiff", NativeID:"sample=1 period=1 cycle=2251 experiment=5"
XP_045649191.1 collagen alpha-2(I) chain [Ursus americanus]
GPPGATGFPGAAGR	3|Oxidation|9|Oxidation	240509_bos2_2p.1920.1920. File:"240509_bos2_2p.wiff", NativeID:"sample=1 period=1 cycle=2080 experiment=4"
GHAGLAGAR		240509_bos2_2p.1087.1087. File:"240509_bos2_2p.wiff", NativeID:"sample=1 period=1 cycle=1899 experiment=2"
GVVGPQGAR		240509_bos2_2p.1371.1371. File:"240509_bos2_2p.wiff", NativeID:"sample=1 period=1 cycle=1996 experiment=2"
GLVGEPGPAG	6|Oxidation	240509_bos2_2p.2438.2438. File:"240509_bos2_2p.wiff", NativeID:"sample=1 period=1 cycle=2170 experiment=2"
~GPSGPPGLR	6|Deamidated	240509_bos2_2p.1585.1585. File:"240509_bos2_2p.wiff", NativeID:"sample=1 period=1 cycle=2025 experiment=4"
PGPIGPAGAR	1|Oxidation	240509_bos2_2p.1730.1730. File:"240509_bos2_2p.wiff", NativeID:"sample=1 period=1 cycle=2044 experiment=2"
GPMGLMGPR	3|Oxidation|6|Oxidation	240509_bos2_2p.1640.1640. File:"240509_bos2_2p.wiff", NativeID:"sample=1 period=1 cycle=2031 experiment=4"
GPVGAAGATGAR		240509_bos2_2p.1280.1280. File:"240509_bos2_2p.wiff", NativeID:"sample=1 period=1 cycle=1981 experiment=2"
PGPVGAAGATGAR	1|Oxidation	240509_bos2_2p.2315.2315. File:"240509_bos2_2p.wiff", NativeID:"sample=1 period=1 cycle=2145 experiment=4"
GEPGNIGFPGPK	3|Oxidation|5|Deamidated|9|Oxidation	240509_bos2_2p.2649.2649. File:"240509_bos2_2p.wiff", NativeID:"sample=1 period=1 cycle=2222 experiment=2"
GEAGPAGPAGPAGPR		240509_bos2_2p.1657.1657. File:"240509_bos2_2p.wiff", NativeID:"sample=1 period=1 cycle=2033 experiment=4"
GIPGPVGAAGATGAR	3|Oxidation	240509_bos2_2p.2317.2317. File:"240509_bos2_2p.wiff", NativeID:"sample=1 period=1 cycle=2145 experiment=6"
GSDGSVGPVGPAGPIG		240509_bos2_2p.3488.3488. File:"240509_bos2_2p.wiff", NativeID:"sample=1 period=1 cycle=2519 experiment=2"
GDGGPPGATGFPGAAGR	6|Oxidation|12|Oxidation	240509_bos2_2p.2092.2092. File:"240509_bos2_2p.wiff", NativeID:"sample=1 period=1 cycle=2110 experiment=3"
GAAGLPGVAGAPGLPGPR	6|Oxidation|12|Oxidation|17|Oxidation	240509_bos2_2p.3192.3192. File:"240509_bos2_2p.wiff", NativeID:"sample=1 period=1 cycle=2364 experiment=3"
GELGPVGNPGPAGPAGPR	9|Oxidation	240509_bos2_2p.2655.2655. File:"240509_bos2_2p.wiff", NativeID:"sample=1 period=1 cycle=2223 experiment=3"
GEPGAPGENGTPGQTGAR	3|Oxidation|6|Oxidation|9|Deamidated|12|Oxidation|14|Deamidated	240509_bos2_2p.1120.1120. File:"240509_bos2_2p.wiff", NativeID:"sample=1 period=1 cycle=1925 experiment=4"
GPNGDSGRPGEPGLMGPR	3|Deamidated|9|Oxidation|12|Oxidation|15|Oxidation	240509_bos2_2p.1375.1375. File:"240509_bos2_2p.wiff", NativeID:"sample=1 period=1 cycle=1996 experiment=6"
GEVGPAGPNGFAGPAGAAGQPGAK	21|Oxidation	240509_bos2_2p.2791.2791. File:"240509_bos2_2p.wiff", NativeID:"sample=1 period=1 cycle=2255 experiment=5"
~GESGNKGEPGSVGPQGPPGPSGEEGK	9|Oxidation|15|Oxidation|18|Oxidation	240509_bos2_2p.1166.1166. File:"240509_bos2_2p.wiff", NativeID:"sample=1 period=1 cycle=1958 experiment=3"
GSDGSVGPVGPAGPIGSAGPPGFPGAPGPK	21|Oxidation|27|Oxidation	240509_bos2_2p.4194.4194. File:"240509_bos2_2p.wiff", NativeID:"sample=1 period=1 cycle=3112 experiment=2"
GEQGPAGPPGFQGLPGPAGTAGEAGKPGER	9|Oxidation|15|Oxidation|27|Oxidation	240509_bos2_2p.2983.2983. File:"240509_bos2_2p.wiff", NativeID:"sample=1 period=1 cycle=2292 experiment=6"
XP_026368913.2 collagen alpha-1(I) chain [Ursus arctos]
GAAGLPGPK	6|Oxidation	240509_bos2_2p.1485.1485. File:"240509_bos2_2p.wiff", NativeID:"sample=1 period=1 cycle=2011 experiment=3"
GFSGLDGAK		240509_bos2_2p.2423.2423. File:"240509_bos2_2p.wiff", NativeID:"sample=1 period=1 cycle=2166 experiment=2"
GSEGPQGVR		240509_bos2_2p.1141.1141. File:"240509_bos2_2p.wiff", NativeID:"sample=1 period=1 cycle=1939 experiment=3"
QGPPGPAGPR	4|Oxidation	240509_bos2_2p.1491.1491. File:"240509_bos2_2p.wiff", NativeID:"sample=1 period=1 cycle=2011 experiment=9"
PAGPIGPVGAR		240509_bos2_2p.2439.2439. File:"240509_bos2_2p.wiff", NativeID:"sample=1 period=1 cycle=2170 experiment=3"
GPSGPAGPTGAR		240509_bos2_2p.1212.1212. File:"240509_bos2_2p.wiff", NativeID:"sample=1 period=1 cycle=1971 experiment=2"
IAGAPGFPGAR	5|Oxidation|8|Oxidation	240509_bos2_2p.2283.2283. File:"240509_bos2_2p.wiff", NativeID:"sample=1 period=1 cycle=2140 experiment=4"
GPAGPIGPVGAR		240509_bos2_2p.2536.2536. File:"240509_bos2_2p.wiff", NativeID:"sample=1 period=1 cycle=2195 experiment=3"
GLTGPIGPPGPA	9|Oxidation	240509_bos2_2p.3505.3505. File:"240509_bos2_2p.wiff", NativeID:"sample=1 period=1 cycle=2529 experiment=2"
GPIGNVGAPGPK	11|Oxidation	240509_bos2_2p.1910.1910. File:"240509_bos2_2p.wiff", NativeID:"sample=1 period=1 cycle=2078 experiment=4"
GFPGADGVAGPK	3|Oxidation	240509_bos2_2p.2330.2330. File:"240509_bos2_2p.wiff", NativeID:"sample=1 period=1 cycle=2148 experiment=3"
GPQGPSGPPGPK	3|Deamidated|11|Oxidation	240509_bos2_2p.1248.1248. File:"240509_bos2_2p.wiff", NativeID:"sample=1 period=1 cycle=1976 experiment=3"
AGPSGPAGPTGAR		240509_bos2_2p.1285.1285. File:"240509_bos2_2p.wiff", NativeID:"sample=1 period=1 cycle=1982 experiment=2"
GIAGAPGFPGAR	6|Oxidation|9|Oxidation	240509_bos2_2p.2495.2495. File:"240509_bos2_2p.wiff", NativeID:"sample=1 period=1 cycle=2187 experiment=3"
GVQGPPGPAGPR	3|Deamidated|6|Oxidation	240509_bos2_2p.1599.1599. File:"240509_bos2_2p.wiff", NativeID:"sample=1 period=1 cycle=2027 experiment=4"
GLTGPIGPPGPAG	9|Oxidation	240509_bos2_2p.3423.3423. File:"240509_bos2_2p.wiff", NativeID:"sample=1 period=1 cycle=2477 experiment=2"
AGPAGPIGPVGAR		240509_bos2_2p.2643.2643. File:"240509_bos2_2p.wiff", NativeID:"sample=1 period=1 cycle=2221 experiment=4"
GQAGVMGFPGPK	11|Oxidation	240509_bos2_2p.3079.3079. File:"240509_bos2_2p.wiff", NativeID:"sample=1 period=1 cycle=2316 experiment=4"
GVPGPPGAVGPAGK	3|Oxidation	240509_bos2_2p.2005.2005. File:"240509_bos2_2p.wiff", NativeID:"sample=1 period=1 cycle=2094 experiment=3"
GLTGPIGPPGPAGA	9|Oxidation	240509_bos2_2p.3548.3548. File:"240509_bos2_2p.wiff", NativeID:"sample=1 period=1 cycle=2539 experiment=2"
GETGPAGRPGEVG	9|Oxidation	240509_bos2_2p.1249.1249. File:"240509_bos2_2p.wiff", NativeID:"sample=1 period=1 cycle=1976 experiment=4"
GFSGLQGPPGPPG	9|Oxidation|12|Oxidation	240509_bos2_2p.3116.3116. File:"240509_bos2_2p.wiff", NativeID:"sample=1 period=1 cycle=2329 experiment=2"
PAGPAGPIGPVGAR		240509_bos2_2p.2796.2796. File:"240509_bos2_2p.wiff", NativeID:"sample=1 period=1 cycle=2256 experiment=3"
EAGPSGPAGPTGAR		240509_bos2_2p.1352.1352. File:"240509_bos2_2p.wiff", NativeID:"sample=1 period=1 cycle=1991 experiment=4"
GLTGSPGSPGPDGK	6|Oxidation	240509_bos2_2p.1391.1391. File:"240509_bos2_2p.wiff", NativeID:"sample=1 period=1 cycle=1998 experiment=7"
GPPGATGFPGAAGR	3|Oxidation|9|Oxidation	240509_bos2_2p.1920.1920. File:"240509_bos2_2p.wiff", NativeID:"sample=1 period=1 cycle=2080 experiment=4"
EQGPSGASGPAGPR		240509_bos2_2p.1230.1230. File:"240509_bos2_2p.wiff", NativeID:"sample=1 period=1 cycle=1973 experiment=8"
GPAGPAGPIGPVGAR		240509_bos2_2p.2851.2851. File:"240509_bos2_2p.wiff", NativeID:"sample=1 period=1 cycle=2266 experiment=2"
GEAGPSGPAGPTGAR		240509_bos2_2p.1357.1357. File:"240509_bos2_2p.wiff", NativeID:"sample=1 period=1 cycle=1992 experiment=2"
GEPGPPGPAGAAGPAG	3|Oxidation|6|Oxidation	240509_bos2_2p.1824.1824. File:"240509_bos2_2p.wiff", NativeID:"sample=1 period=1 cycle=2057 experiment=4"
GFPGLPGPSGEPGK	6|Oxidation	240509_bos2_2p.3349.3349. File:"240509_bos2_2p.wiff", NativeID:"sample=1 period=1 cycle=2430 experiment=3"
GEQGPSGASGPAGPR		240509_bos2_2p.1251.1251. File:"240509_bos2_2p.wiff", NativeID:"sample=1 period=1 cycle=1976 experiment=6"
GISVPGPMGPSGPR	8|Oxidation	240509_bos2_2p.2709.2709. File:"240509_bos2_2p.wiff", NativeID:"sample=1 period=1 cycle=2238 experiment=6"
GPSGPQGPSGPPGPK	12|Oxidation	240509_bos2_2p.1358.1358. File:"240509_bos2_2p.wiff", NativeID:"sample=1 period=1 cycle=1992 experiment=3"
GAPGIAGAPGFPGAR	3|Oxidation|9|Oxidation|12|Oxidation	240509_bos2_2p.2646.2646. File:"240509_bos2_2p.wiff", NativeID:"sample=1 period=1 cycle=2221 experiment=7"
GLTGPIGPPGPAGAPG	9|Oxidation|15|Oxidation	240509_bos2_2p.3323.3323. File:"240509_bos2_2p.wiff", NativeID:"sample=1 period=1 cycle=2419 experiment=3"
GEPGPTGIQGPPGPA	3|Oxidation|12|Oxidation	240509_bos2_2p.2549.2549. File:"240509_bos2_2p.wiff", NativeID:"sample=1 period=1 cycle=2197 experiment=4"
TGPAGPAGPIGPVGAR		240509_bos2_2p.2962.2962. File:"240509_bos2_2p.wiff", NativeID:"sample=1 period=1 cycle=2288 experiment=4"
GEPGPTGIQGPPGPAG	3|Oxidation|12|Oxidation	240509_bos2_2p.2463.2463. File:"240509_bos2_2p.wiff", NativeID:"sample=1 period=1 cycle=2179 experiment=3"
GAPGDRGEPGPPGPAG	3|Oxidation|9|Oxidation|12|Oxidation	240509_bos2_2p.1194.1194. File:"240509_bos2_2p.wiff", NativeID:"sample=1 period=1 cycle=1967 experiment=6"
GLNGLPGPIGPPGPR	3|Deamidated|6|Oxidation|12|Oxidation|14|Oxidation	240509_bos2_2p.3201.3201. File:"240509_bos2_2p.wiff", NativeID:"sample=1 period=1 cycle=2368 experiment=2"
GSPGEAGRPGEAGLPG	3|Oxidation|9|Oxidation|15|Oxidation	240509_bos2_2p.1442.1442. File:"240509_bos2_2p.wiff", NativeID:"sample=1 period=1 cycle=2004 experiment=11"
NGAPGIAGAPGFPGAR	1|Deamidated|4|Oxidation|10|Oxidation|13|Oxidation	240509_bos2_2p.2876.2876. File:"240509_bos2_2p.wiff", NativeID:"sample=1 period=1 cycle=2271 experiment=4"
GSAGPPGATGFPGAAGR	6|Oxidation|12|Oxidation	240509_bos2_2p.2096.2096. File:"240509_bos2_2p.wiff", NativeID:"sample=1 period=1 cycle=2111 experiment=4"
GETGPAGRPGEVGPPG	9|Oxidation|15|Oxidation	240509_bos2_2p.1421.1421. File:"240509_bos2_2p.wiff", NativeID:"sample=1 period=1 cycle=2002 experiment=6"
PGEVGPPGPPGPAGEK	1|Oxidation|7|Oxidation|10|Oxidation	240509_bos2_2p.1634.1634. File:"240509_bos2_2p.wiff", NativeID:"sample=1 period=1 cycle=2030 experiment=13"
SGDRGETGPAGPAGPIG		240509_bos2_2p.2402.2402. File:"240509_bos2_2p.wiff", NativeID:"sample=1 period=1 cycle=2161 experiment=3"
ETGPAGPAGPIGPVGAR		240509_bos2_2p.3018.3018. File:"240509_bos2_2p.wiff", NativeID:"sample=1 period=1 cycle=2301 experiment=3"
SPGEQGPSGASGPAGPR	2|Oxidation	240509_bos2_2p.1278.1278. File:"240509_bos2_2p.wiff", NativeID:"sample=1 period=1 cycle=1980 experiment=8"
DKGEAGPSGPAGPTGAR		240509_bos2_2p.1217.1217. File:"240509_bos2_2p.wiff", NativeID:"sample=1 period=1 cycle=1972 experiment=3"
ANGAPGIAGAPGFPGAR	2|Deamidated|5|Oxidation|11|Oxidation|14|Oxidation	240509_bos2_2p.2695.2695. File:"240509_bos2_2p.wiff", NativeID:"sample=1 period=1 cycle=2235 experiment=3"
GETGPAGPAGPIGPVGAR		240509_bos2_2p.3013.3013. File:"240509_bos2_2p.wiff", NativeID:"sample=1 period=1 cycle=2300 experiment=4"
DGLNGLPGPIGPPGPR	4|Deamidated|7|Oxidation|13|Oxidation|15|Oxidation	240509_bos2_2p.3603.3603. File:"240509_bos2_2p.wiff", NativeID:"sample=1 period=1 cycle=2575 experiment=2"
GDKGEAGPSGPAGPTGAR		240509_bos2_2p.1193.1193. File:"240509_bos2_2p.wiff", NativeID:"sample=1 period=1 cycle=1967 experiment=5"
GANGAPGIAGAPGFPGAR	6|Oxidation|12|Oxidation|15|Oxidation	240509_bos2_2p.2608.2608. File:"240509_bos2_2p.wiff", NativeID:"sample=1 period=1 cycle=2212 experiment=6"
GLTGPIGPPGPAGAPGDK	9|Oxidation|15|Oxidation	240509_bos2_2p.2797.2797. File:"240509_bos2_2p.wiff", NativeID:"sample=1 period=1 cycle=2256 experiment=4"
GLTGPIGPPGPAGAPGDKG	9|Oxidation|15|Oxidation	240509_bos2_2p.2808.2808. File:"240509_bos2_2p.wiff", NativeID:"sample=1 period=1 cycle=2258 experiment=4"
DGEAGAQGPPGPAGPAGER		240509_bos2_2p.1760.1760. File:"240509_bos2_2p.wiff", NativeID:"sample=1 period=1 cycle=2048 experiment=4"
GEPGPTGIQGPPGPAGEEG	3|Oxidation|12|Oxidation	240509_bos2_2p.2524.2524. File:"240509_bos2_2p.wiff", NativeID:"sample=1 period=1 cycle=2191 experiment=4"
GEPGSPGENGAPGQMGPR	3|Oxidation|6|Oxidation|9|Deamidated|12|Oxidation	240509_bos2_2p.1342.1342. File:"240509_bos2_2p.wiff", NativeID:"sample=1 period=1 cycle=1989 experiment=8"
SGDRGETGPAGPAGPIGPVG		240509_bos2_2p.3139.3139. File:"240509_bos2_2p.wiff", NativeID:"sample=1 period=1 cycle=2339 experiment=4"
VGPPGPSGNAGPPGPPGPAGK	4|Oxidation|13|Oxidation|18|Oxidation	240509_bos2_2p.1678.1678. File:"240509_bos2_2p.wiff", NativeID:"sample=1 period=1 cycle=2036 experiment=6"
GPPGPMGPPGLAGPPGESGR	5|Oxidation|15|Oxidation	240509_bos2_2p.3060.3060. File:"240509_bos2_2p.wiff", NativeID:"sample=1 period=1 cycle=2311 experiment=2"
GLTGPIGPPGPAGAPGDKGEA	9|Oxidation|15|Oxidation	240509_bos2_2p.2932.2932. File:"240509_bos2_2p.wiff", NativeID:"sample=1 period=1 cycle=2283 experiment=5"
GEPGPTGIQGPPGPAGEEGK	3|Oxidation|12|Oxidation	240509_bos2_2p.2058.2058. File:"240509_bos2_2p.wiff", NativeID:"sample=1 period=1 cycle=2103 experiment=7"
GDRGETGPAGPAGPIGPVGAR		240509_bos2_2p.2616.2616. File:"240509_bos2_2p.wiff", NativeID:"sample=1 period=1 cycle=2214 experiment=3"
SGDRGETGPAGPAGPIGPVGAR		240509_bos2_2p.2658.2658. File:"240509_bos2_2p.wiff", NativeID:"sample=1 period=1 cycle=2224 experiment=3"
GEPGPTGIQGPPGPAGEEGKR	3|Oxidation|12|Oxidation	240509_bos2_2p.1766.1766. File:"240509_bos2_2p.wiff", NativeID:"sample=1 period=1 cycle=2048 experiment=10"
TGPPGPAGQDGRPGPPGPPGAR	4|Oxidation|9|Deamidated|15|Oxidation|16|Oxidation|19|Oxidation	240509_bos2_2p.1299.1299. File:"240509_bos2_2p.wiff", NativeID:"sample=1 period=1 cycle=1984 experiment=6"
GLTGPIGPPGPAGAPGDKGEAGPS	9|Oxidation|15|Oxidation	240509_bos2_2p.2942.2942. File:"240509_bos2_2p.wiff", NativeID:"sample=1 period=1 cycle=2285 experiment=2"
GEPGPPGPAGFAGPPGADGQPGAK	3|Oxidation|6|Oxidation|15|Oxidation	240509_bos2_2p.2550.2550. File:"240509_bos2_2p.wiff", NativeID:"sample=1 period=1 cycle=2197 experiment=5"
GETGPAGPPGAPGAPGAPGPVGPAGK	9|Oxidation|12|Oxidation|15|Oxidation|18|Oxidation	240509_bos2_2p.1899.1899. File:"240509_bos2_2p.wiff", NativeID:"sample=1 period=1 cycle=2076 experiment=5"
GDAGAPGAPGSQGAPGLQGMPGER	6|Oxidation|9|Oxidation|15|Oxidation|21|Oxidation	240509_bos2_2p.2097.2097. File:"240509_bos2_2p.wiff", NativeID:"sample=1 period=1 cycle=2111 experiment=5"
GETGPAGRPGEVGPPGPPGPAGEK	9|Oxidation|15|Oxidation|20|Oxidation	240509_bos2_2p.1534.1534. File:"240509_bos2_2p.wiff", NativeID:"sample=1 period=1 cycle=2017 experiment=4"
GEPGPPGPAGAAGPAGNPGADGQPGAK	5|Oxidation|6|Oxidation|18|Oxidation	240509_bos2_2p.1594.1594. File:"240509_bos2_2p.wiff", NativeID:"sample=1 period=1 cycle=2026 experiment=7"
GDTGAKGEPGPTGIQGPPGPAGEEGK	9|Oxidation|11|Oxidation|18|Oxidation	240509_bos2_2p.1775.1775. File:"240509_bos2_2p.wiff", NativeID:"sample=1 period=1 cycle=2049 experiment=7"
GPPGSAGSPGKDGLNGLPGPIGPPGPR	3|Oxidation|15|Deamidated|18|Oxidation|24|Oxidation|26|Oxidation	240509_bos2_2p.3030.3030. File:"240509_bos2_2p.wiff", NativeID:"sample=1 period=1 cycle=2303 experiment=4"
GDRGETGPAGPPGAPGAPGAPGPVGPAGK	12|Oxidation|15|Oxidation	240509_bos2_2p.2066.2066. File:"240509_bos2_2p.wiff", NativeID:"sample=1 period=1 cycle=2104 experiment=5"
GNDGATGAAGPPGPTGPAGPPGFPGAVGAK	14|Oxidation|21|Oxidation	240509_bos2_2p.3302.3302. File:"240509_bos2_2p.wiff", NativeID:"sample=1 period=1 cycle=2413 experiment=4"
GLTGPIGPPGPAGAPGDKGEAGPSGPAGPTG	11|Oxidation|15|Oxidation	240509_bos2_2p.3180.3180. File:"240509_bos2_2p.wiff", NativeID:"sample=1 period=1 cycle=2358 experiment=2"
GAPGDRGEPGPPGPAGFAGPPGADGQPGAK	3|Oxidation|9|Oxidation|12|Oxidation|21|Oxidation	240509_bos2_2p.2225.2225. File:"240509_bos2_2p.wiff", NativeID:"sample=1 period=1 cycle=2130 experiment=6"
GFSGLQGPPGPPGSPGEQGPSGASGPAGPR	9|Oxidation|12|Oxidation|15|Oxidation	240509_bos2_2p.2968.2968. File:"240509_bos2_2p.wiff", NativeID:"sample=1 period=1 cycle=2289 experiment=5"
GLTGPIGPPGPAGAPGDKGEAGPSGPAGPTGAR	9|Oxidation|15|Oxidation	240509_bos2_2p.2866.2866. File:"240509_bos2_2p.wiff", NativeID:"sample=1 period=1 cycle=2268 experiment=5"
GLPGPPGAPGPQGFQGPPGEPGEPGASGPMGPR	3|Oxidation|6|Oxidation|9|Oxidation|12|Deamidated|18|Oxidation|21|Oxidation|24|Oxidation	240509_bos2_2p.3265.3265. File:"240509_bos2_2p.wiff", NativeID:"sample=1 period=1 cycle=2403 experiment=2"
GEQGPAGSPGFQGLPGPAGPPGEAGKPGEQGVPGDLGAPGPSGAR	9|Oxidation|15|Oxidation|17|Oxidation|21|Oxidation|27|Oxidation|33|Oxidation|39|Oxidation	240509_bos2_2p.2882.2882. File:"240509_bos2_2p.wiff", NativeID:"sample=1 period=1 cycle=2272 experiment=5"
XP_057160499.1 collagen alpha-2(I) chain [Ursus arctos]
GPPGATGFPGAAGR	3|Oxidation|9|Oxidation	240509_bos2_2p.1920.1920. File:"240509_bos2_2p.wiff", NativeID:"sample=1 period=1 cycle=2080 experiment=4"
GHAGLAGAR		240509_bos2_2p.1087.1087. File:"240509_bos2_2p.wiff", NativeID:"sample=1 period=1 cycle=1899 experiment=2"
GVVGPQGAR		240509_bos2_2p.1371.1371. File:"240509_bos2_2p.wiff", NativeID:"sample=1 period=1 cycle=1996 experiment=2"
GLVGEPGPAG	6|Oxidation	240509_bos2_2p.2438.2438. File:"240509_bos2_2p.wiff", NativeID:"sample=1 period=1 cycle=2170 experiment=2"
~GPSGPPGLR	6|Deamidated	240509_bos2_2p.1585.1585. File:"240509_bos2_2p.wiff", NativeID:"sample=1 period=1 cycle=2025 experiment=4"
PGPIGPAGAR	1|Oxidation	240509_bos2_2p.1730.1730. File:"240509_bos2_2p.wiff", NativeID:"sample=1 period=1 cycle=2044 experiment=2"
GPMGLMGPR	3|Oxidation|6|Oxidation	240509_bos2_2p.1640.1640. File:"240509_bos2_2p.wiff", NativeID:"sample=1 period=1 cycle=2031 experiment=4"
GPVGAAGATGAR		240509_bos2_2p.1280.1280. File:"240509_bos2_2p.wiff", NativeID:"sample=1 period=1 cycle=1981 experiment=2"
PGPVGAAGATGAR	1|Oxidation	240509_bos2_2p.2315.2315. File:"240509_bos2_2p.wiff", NativeID:"sample=1 period=1 cycle=2145 experiment=4"
GEPGNIGFPGPK	3|Oxidation|5|Deamidated|9|Oxidation	240509_bos2_2p.2649.2649. File:"240509_bos2_2p.wiff", NativeID:"sample=1 period=1 cycle=2222 experiment=2"
GEAGPAGPAGPAGPR		240509_bos2_2p.1657.1657. File:"240509_bos2_2p.wiff", NativeID:"sample=1 period=1 cycle=2033 experiment=4"
GIPGPVGAAGATGAR	3|Oxidation	240509_bos2_2p.2317.2317. File:"240509_bos2_2p.wiff", NativeID:"sample=1 period=1 cycle=2145 experiment=6"
GSDGSVGPVGPAGPIG		240509_bos2_2p.3488.3488. File:"240509_bos2_2p.wiff", NativeID:"sample=1 period=1 cycle=2519 experiment=2"
GDGGPPGATGFPGAAGR	6|Oxidation|12|Oxidation	240509_bos2_2p.2092.2092. File:"240509_bos2_2p.wiff", NativeID:"sample=1 period=1 cycle=2110 experiment=3"
GAAGLPGVAGAPGLPGPR	6|Oxidation|12|Oxidation|17|Oxidation	240509_bos2_2p.3192.3192. File:"240509_bos2_2p.wiff", NativeID:"sample=1 period=1 cycle=2364 experiment=3"
GELGPVGNPGPAGPAGPR	9|Oxidation	240509_bos2_2p.2655.2655. File:"240509_bos2_2p.wiff", NativeID:"sample=1 period=1 cycle=2223 experiment=3"
GEPGAPGENGTPGQTGAR	3|Oxidation|6|Oxidation|9|Deamidated|12|Oxidation|14|Deamidated	240509_bos2_2p.1120.1120. File:"240509_bos2_2p.wiff", NativeID:"sample=1 period=1 cycle=1925 experiment=4"
GPNGDSGRPGEPGLMGPR	3|Deamidated|9|Oxidation|12|Oxidation|15|Oxidation	240509_bos2_2p.1375.1375. File:"240509_bos2_2p.wiff", NativeID:"sample=1 period=1 cycle=1996 experiment=6"
GEVGPAGPNGFAGPAGAAGQPGAK	21|Oxidation	240509_bos2_2p.2791.2791. File:"240509_bos2_2p.wiff", NativeID:"sample=1 period=1 cycle=2255 experiment=5"
~GESGNKGEPGSVGPQGPPGPSGEEGK	9|Oxidation|15|Oxidation|18|Oxidation	240509_bos2_2p.1166.1166. File:"240509_bos2_2p.wiff", NativeID:"sample=1 period=1 cycle=1958 experiment=3"
GSDGSVGPVGPAGPIGSAGPPGFPGAPGPK	21|Oxidation|27|Oxidation	240509_bos2_2p.4194.4194. File:"240509_bos2_2p.wiff", NativeID:"sample=1 period=1 cycle=3112 experiment=2"
GEQGPAGPPGFQGLPGPAGTAGEAGKPGER	9|Oxidation|15|Oxidation|27|Oxidation	240509_bos2_2p.2983.2983. File:"240509_bos2_2p.wiff", NativeID:"sample=1 period=1 cycle=2292 experiment=6"
XP_057174794.1 collagen alpha-1(II) chain [Ursus arctos]
GLTGPIGPPGPA	9|Oxidation	240509_bos2_2p.3505.3505. File:"240509_bos2_2p.wiff", NativeID:"sample=1 period=1 cycle=2529 experiment=2"
GLTGPIGPPGPAG	9|Oxidation	240509_bos2_2p.3423.3423. File:"240509_bos2_2p.wiff", NativeID:"sample=1 period=1 cycle=2477 experiment=2"
GLTGPIGPPGPAGA	9|Oxidation	240509_bos2_2p.3548.3548. File:"240509_bos2_2p.wiff", NativeID:"sample=1 period=1 cycle=2539 experiment=2"
GPPGATGFPGAAGR	3|Oxidation|9|Oxidation	240509_bos2_2p.1920.1920. File:"240509_bos2_2p.wiff", NativeID:"sample=1 period=1 cycle=2080 experiment=4"
GFPGLPGPSGEPGK	6|Oxidation	240509_bos2_2p.3349.3349. File:"240509_bos2_2p.wiff", NativeID:"sample=1 period=1 cycle=2430 experiment=3"
GLTGPIGPPGPAGANGEK	9|Oxidation|15|Deamidated	240509_bos2_2p.2772.2772. File:"240509_bos2_2p.wiff", NativeID:"sample=1 period=1 cycle=2251 experiment=5"
Taxonomic match: Canis lupus familiaris Average Score= [0.64699851]
Containing these species:Canis lupus familiaris
XP_038293666.1 collagen alpha-1(II) chain isoform X1 [Canis lupus familiaris]
GLTGPIGPPGPA	9|Oxidation	240509_bos2_2p.3505.3505. File:"240509_bos2_2p.wiff", NativeID:"sample=1 period=1 cycle=2529 experiment=2"
GLTGPIGPPGPAG	9|Oxidation	240509_bos2_2p.3423.3423. File:"240509_bos2_2p.wiff", NativeID:"sample=1 period=1 cycle=2477 experiment=2"
GLTGPIGPPGPAGA	9|Oxidation	240509_bos2_2p.3548.3548. File:"240509_bos2_2p.wiff", NativeID:"sample=1 period=1 cycle=2539 experiment=2"
GPPGATGFPGAAGR	3|Oxidation|9|Oxidation	240509_bos2_2p.1920.1920. File:"240509_bos2_2p.wiff", NativeID:"sample=1 period=1 cycle=2080 experiment=4"
GFPGLPGPSGEPGK	6|Oxidation	240509_bos2_2p.3349.3349. File:"240509_bos2_2p.wiff", NativeID:"sample=1 period=1 cycle=2430 experiment=3"
GLTGPIGPPGPAGANGEK	9|Oxidation|15|Deamidated	240509_bos2_2p.2772.2772. File:"240509_bos2_2p.wiff", NativeID:"sample=1 period=1 cycle=2251 experiment=5"
NP_001003187.1 collagen alpha-2(I) chain precursor [Canis lupus familiaris]
GPPGATGFPGAAGR	3|Oxidation|9|Oxidation	240509_bos2_2p.1920.1920. File:"240509_bos2_2p.wiff", NativeID:"sample=1 period=1 cycle=2080 experiment=4"
GHAGLAGAR		240509_bos2_2p.1087.1087. File:"240509_bos2_2p.wiff", NativeID:"sample=1 period=1 cycle=1899 experiment=2"
GVVGPQGAR		240509_bos2_2p.1371.1371. File:"240509_bos2_2p.wiff", NativeID:"sample=1 period=1 cycle=1996 experiment=2"
GPSGPQGIR		240509_bos2_2p.1427.1427. File:"240509_bos2_2p.wiff", NativeID:"sample=1 period=1 cycle=2003 experiment=6"
~GIVGEPGPAG	6|Oxidation	240509_bos2_2p.2438.2438. File:"240509_bos2_2p.wiff", NativeID:"sample=1 period=1 cycle=2170 experiment=2"
PGPIGPAGAR	1|Oxidation	240509_bos2_2p.1730.1730. File:"240509_bos2_2p.wiff", NativeID:"sample=1 period=1 cycle=2044 experiment=2"
GPMGLMGPR	3|Oxidation|6|Oxidation	240509_bos2_2p.1640.1640. File:"240509_bos2_2p.wiff", NativeID:"sample=1 period=1 cycle=2031 experiment=4"
GPVGAAGATGAR		240509_bos2_2p.1280.1280. File:"240509_bos2_2p.wiff", NativeID:"sample=1 period=1 cycle=1981 experiment=2"
PGPVGAAGATGAR	1|Oxidation	240509_bos2_2p.2315.2315. File:"240509_bos2_2p.wiff", NativeID:"sample=1 period=1 cycle=2145 experiment=4"
GEPGNIGFPGPK	3|Oxidation|5|Deamidated|9|Oxidation	240509_bos2_2p.2649.2649. File:"240509_bos2_2p.wiff", NativeID:"sample=1 period=1 cycle=2222 experiment=2"
GEAGPAGPAGPAGPR		240509_bos2_2p.1657.1657. File:"240509_bos2_2p.wiff", NativeID:"sample=1 period=1 cycle=2033 experiment=4"
GIPGPVGAAGATGAR	3|Oxidation	240509_bos2_2p.2317.2317. File:"240509_bos2_2p.wiff", NativeID:"sample=1 period=1 cycle=2145 experiment=6"
GSDGSVGPVGPAGPIG		240509_bos2_2p.3488.3488. File:"240509_bos2_2p.wiff", NativeID:"sample=1 period=1 cycle=2519 experiment=2"
GDGGPPGATGFPGAAGR	6|Oxidation|12|Oxidation	240509_bos2_2p.2092.2092. File:"240509_bos2_2p.wiff", NativeID:"sample=1 period=1 cycle=2110 experiment=3"
GAAGLPGVAGAPGLPGPR	6|Oxidation|12|Oxidation|17|Oxidation	240509_bos2_2p.3192.3192. File:"240509_bos2_2p.wiff", NativeID:"sample=1 period=1 cycle=2364 experiment=3"
~GEIGPVGNPGPAGPAGPR	9|Oxidation	240509_bos2_2p.2655.2655. File:"240509_bos2_2p.wiff", NativeID:"sample=1 period=1 cycle=2223 experiment=3"
GLPGVAGSVGEPGPLGIAG	3|Oxidation|12|Oxidation	240509_bos2_2p.5454.5454. File:"240509_bos2_2p.wiff", NativeID:"sample=1 period=1 cycle=4330 experiment=2"
GEPGAPGENGTPGQTGAR	3|Oxidation|6|Oxidation|9|Deamidated|12|Oxidation|14|Deamidated	240509_bos2_2p.1120.1120. File:"240509_bos2_2p.wiff", NativeID:"sample=1 period=1 cycle=1925 experiment=4"
GPNGDSGRPGEPGLMGPR	3|Deamidated|9|Oxidation|12|Oxidation|15|Oxidation	240509_bos2_2p.1375.1375. File:"240509_bos2_2p.wiff", NativeID:"sample=1 period=1 cycle=1996 experiment=6"
GEVGPAGPNGFAGPAGAAGQPGAK	21|Oxidation	240509_bos2_2p.2791.2791. File:"240509_bos2_2p.wiff", NativeID:"sample=1 period=1 cycle=2255 experiment=5"
GLPGVAGSVGEPGPLGIAGPPGAR	3|Oxidation|12|Oxidation|21|Oxidation	240509_bos2_2p.4421.4421. File:"240509_bos2_2p.wiff", NativeID:"sample=1 period=1 cycle=3332 experiment=2"
GSDGSVGPVGPAGPIGSAGPPGFPGAPGPK	21|Oxidation|27|Oxidation	240509_bos2_2p.4194.4194. File:"240509_bos2_2p.wiff", NativeID:"sample=1 period=1 cycle=3112 experiment=2"
NP_001003090.1 collagen alpha-1(I) chain precursor [Canis lupus familiaris]
GAAGLPGPK	6|Oxidation	240509_bos2_2p.1485.1485. File:"240509_bos2_2p.wiff", NativeID:"sample=1 period=1 cycle=2011 experiment=3"
GFSGLDGAK		240509_bos2_2p.2423.2423. File:"240509_bos2_2p.wiff", NativeID:"sample=1 period=1 cycle=2166 experiment=2"
GSEGPQGVR		240509_bos2_2p.1141.1141. File:"240509_bos2_2p.wiff", NativeID:"sample=1 period=1 cycle=1939 experiment=3"
QGPPGPAGPR	4|Oxidation	240509_bos2_2p.1491.1491. File:"240509_bos2_2p.wiff", NativeID:"sample=1 period=1 cycle=2011 experiment=9"
PAGPIGPVGAR		240509_bos2_2p.2439.2439. File:"240509_bos2_2p.wiff", NativeID:"sample=1 period=1 cycle=2170 experiment=3"
GPSGPAGPTGAR		240509_bos2_2p.1212.1212. File:"240509_bos2_2p.wiff", NativeID:"sample=1 period=1 cycle=1971 experiment=2"
IAGAPGFPGAR	5|Oxidation|8|Oxidation	240509_bos2_2p.2283.2283. File:"240509_bos2_2p.wiff", NativeID:"sample=1 period=1 cycle=2140 experiment=4"
GPAGPIGPVGAR		240509_bos2_2p.2536.2536. File:"240509_bos2_2p.wiff", NativeID:"sample=1 period=1 cycle=2195 experiment=3"
GLTGPIGPPGPA	9|Oxidation	240509_bos2_2p.3505.3505. File:"240509_bos2_2p.wiff", NativeID:"sample=1 period=1 cycle=2529 experiment=2"
GPIGNVGAPGPK	11|Oxidation	240509_bos2_2p.1910.1910. File:"240509_bos2_2p.wiff", NativeID:"sample=1 period=1 cycle=2078 experiment=4"
GFPGADGVAGPK	3|Oxidation	240509_bos2_2p.2330.2330. File:"240509_bos2_2p.wiff", NativeID:"sample=1 period=1 cycle=2148 experiment=3"
GPQGPSGPPGPK	3|Deamidated|11|Oxidation	240509_bos2_2p.1248.1248. File:"240509_bos2_2p.wiff", NativeID:"sample=1 period=1 cycle=1976 experiment=3"
AGPSGPAGPTGAR		240509_bos2_2p.1285.1285. File:"240509_bos2_2p.wiff", NativeID:"sample=1 period=1 cycle=1982 experiment=2"
GIAGAPGFPGAR	6|Oxidation|9|Oxidation	240509_bos2_2p.2495.2495. File:"240509_bos2_2p.wiff", NativeID:"sample=1 period=1 cycle=2187 experiment=3"
GVQGPPGPAGPR	3|Deamidated|6|Oxidation	240509_bos2_2p.1599.1599. File:"240509_bos2_2p.wiff", NativeID:"sample=1 period=1 cycle=2027 experiment=4"
GLTGPIGPPGPAG	9|Oxidation	240509_bos2_2p.3423.3423. File:"240509_bos2_2p.wiff", NativeID:"sample=1 period=1 cycle=2477 experiment=2"
AGPAGPIGPVGAR		240509_bos2_2p.2643.2643. File:"240509_bos2_2p.wiff", NativeID:"sample=1 period=1 cycle=2221 experiment=4"
GQAGVMGFPGPK	11|Oxidation	240509_bos2_2p.3079.3079. File:"240509_bos2_2p.wiff", NativeID:"sample=1 period=1 cycle=2316 experiment=4"
GVPGPPGAVGPAGK	3|Oxidation	240509_bos2_2p.2005.2005. File:"240509_bos2_2p.wiff", NativeID:"sample=1 period=1 cycle=2094 experiment=3"
GLTGPIGPPGPAGA	9|Oxidation	240509_bos2_2p.3548.3548. File:"240509_bos2_2p.wiff", NativeID:"sample=1 period=1 cycle=2539 experiment=2"
GETGPAGRPGEVG	9|Oxidation	240509_bos2_2p.1249.1249. File:"240509_bos2_2p.wiff", NativeID:"sample=1 period=1 cycle=1976 experiment=4"
GFSGLQGPPGPPG	9|Oxidation|12|Oxidation	240509_bos2_2p.3116.3116. File:"240509_bos2_2p.wiff", NativeID:"sample=1 period=1 cycle=2329 experiment=2"
PAGPAGPIGPVGAR		240509_bos2_2p.2796.2796. File:"240509_bos2_2p.wiff", NativeID:"sample=1 period=1 cycle=2256 experiment=3"
EAGPSGPAGPTGAR		240509_bos2_2p.1352.1352. File:"240509_bos2_2p.wiff", NativeID:"sample=1 period=1 cycle=1991 experiment=4"
GLTGSPGSPGPDGK	6|Oxidation	240509_bos2_2p.1391.1391. File:"240509_bos2_2p.wiff", NativeID:"sample=1 period=1 cycle=1998 experiment=7"
GPPGATGFPGAAGR	3|Oxidation|9|Oxidation	240509_bos2_2p.1920.1920. File:"240509_bos2_2p.wiff", NativeID:"sample=1 period=1 cycle=2080 experiment=4"
EQGPSGASGPAGPR		240509_bos2_2p.1230.1230. File:"240509_bos2_2p.wiff", NativeID:"sample=1 period=1 cycle=1973 experiment=8"
GPAGPAGPIGPVGAR		240509_bos2_2p.2851.2851. File:"240509_bos2_2p.wiff", NativeID:"sample=1 period=1 cycle=2266 experiment=2"
GEAGPSGPAGPTGAR		240509_bos2_2p.1357.1357. File:"240509_bos2_2p.wiff", NativeID:"sample=1 period=1 cycle=1992 experiment=2"
GEPGPPGPAGAAGPAG	3|Oxidation|6|Oxidation	240509_bos2_2p.1824.1824. File:"240509_bos2_2p.wiff", NativeID:"sample=1 period=1 cycle=2057 experiment=4"
GFPGLPGPSGEPGK	6|Oxidation	240509_bos2_2p.3349.3349. File:"240509_bos2_2p.wiff", NativeID:"sample=1 period=1 cycle=2430 experiment=3"
GEQGPSGASGPAGPR		240509_bos2_2p.1251.1251. File:"240509_bos2_2p.wiff", NativeID:"sample=1 period=1 cycle=1976 experiment=6"
GISVPGPMGPSGPR	8|Oxidation	240509_bos2_2p.2709.2709. File:"240509_bos2_2p.wiff", NativeID:"sample=1 period=1 cycle=2238 experiment=6"
GPSGPQGPSGPPGPK	12|Oxidation	240509_bos2_2p.1358.1358. File:"240509_bos2_2p.wiff", NativeID:"sample=1 period=1 cycle=1992 experiment=3"
GAPGIAGAPGFPGAR	3|Oxidation|9|Oxidation|12|Oxidation	240509_bos2_2p.2646.2646. File:"240509_bos2_2p.wiff", NativeID:"sample=1 period=1 cycle=2221 experiment=7"
GLTGPIGPPGPAGAPG	9|Oxidation|15|Oxidation	240509_bos2_2p.3323.3323. File:"240509_bos2_2p.wiff", NativeID:"sample=1 period=1 cycle=2419 experiment=3"
GEPGPTGIQGPPGPA	3|Oxidation|12|Oxidation	240509_bos2_2p.2549.2549. File:"240509_bos2_2p.wiff", NativeID:"sample=1 period=1 cycle=2197 experiment=4"
TGPAGPAGPIGPVGAR		240509_bos2_2p.2962.2962. File:"240509_bos2_2p.wiff", NativeID:"sample=1 period=1 cycle=2288 experiment=4"
GEPGPTGIQGPPGPAG	3|Oxidation|12|Oxidation	240509_bos2_2p.2463.2463. File:"240509_bos2_2p.wiff", NativeID:"sample=1 period=1 cycle=2179 experiment=3"
GAPGDRGEPGPPGPAG	3|Oxidation|9|Oxidation|12|Oxidation	240509_bos2_2p.1194.1194. File:"240509_bos2_2p.wiff", NativeID:"sample=1 period=1 cycle=1967 experiment=6"
GLNGLPGPIGPPGPR	3|Deamidated|6|Oxidation|12|Oxidation|14|Oxidation	240509_bos2_2p.3201.3201. File:"240509_bos2_2p.wiff", NativeID:"sample=1 period=1 cycle=2368 experiment=2"
GSPGEAGRPGEAGLPG	3|Oxidation|9|Oxidation|15|Oxidation	240509_bos2_2p.1442.1442. File:"240509_bos2_2p.wiff", NativeID:"sample=1 period=1 cycle=2004 experiment=11"
NGAPGIAGAPGFPGAR	1|Deamidated|4|Oxidation|10|Oxidation|13|Oxidation	240509_bos2_2p.2876.2876. File:"240509_bos2_2p.wiff", NativeID:"sample=1 period=1 cycle=2271 experiment=4"
GSAGPPGATGFPGAAGR	6|Oxidation|12|Oxidation	240509_bos2_2p.2096.2096. File:"240509_bos2_2p.wiff", NativeID:"sample=1 period=1 cycle=2111 experiment=4"
GETGPAGRPGEVGPPG	9|Oxidation|15|Oxidation	240509_bos2_2p.1421.1421. File:"240509_bos2_2p.wiff", NativeID:"sample=1 period=1 cycle=2002 experiment=6"
PGEVGPPGPPGPAGEK	1|Oxidation|7|Oxidation|10|Oxidation	240509_bos2_2p.1634.1634. File:"240509_bos2_2p.wiff", NativeID:"sample=1 period=1 cycle=2030 experiment=13"
ETGPAGPAGPIGPVGAR		240509_bos2_2p.3018.3018. File:"240509_bos2_2p.wiff", NativeID:"sample=1 period=1 cycle=2301 experiment=3"
SPGEQGPSGASGPAGPR	2|Oxidation	240509_bos2_2p.1278.1278. File:"240509_bos2_2p.wiff", NativeID:"sample=1 period=1 cycle=1980 experiment=8"
DKGEAGPSGPAGPTGAR		240509_bos2_2p.1217.1217. File:"240509_bos2_2p.wiff", NativeID:"sample=1 period=1 cycle=1972 experiment=3"
ANGAPGIAGAPGFPGAR	2|Deamidated|5|Oxidation|11|Oxidation|14|Oxidation	240509_bos2_2p.2695.2695. File:"240509_bos2_2p.wiff", NativeID:"sample=1 period=1 cycle=2235 experiment=3"
GETGPAGPAGPIGPVGAR		240509_bos2_2p.3013.3013. File:"240509_bos2_2p.wiff", NativeID:"sample=1 period=1 cycle=2300 experiment=4"
DGLNGLPGPIGPPGPR	4|Deamidated|7|Oxidation|13|Oxidation|15|Oxidation	240509_bos2_2p.3603.3603. File:"240509_bos2_2p.wiff", NativeID:"sample=1 period=1 cycle=2575 experiment=2"
GDKGEAGPSGPAGPTGAR		240509_bos2_2p.1193.1193. File:"240509_bos2_2p.wiff", NativeID:"sample=1 period=1 cycle=1967 experiment=5"
GANGAPGIAGAPGFPGAR	6|Oxidation|12|Oxidation|15|Oxidation	240509_bos2_2p.2608.2608. File:"240509_bos2_2p.wiff", NativeID:"sample=1 period=1 cycle=2212 experiment=6"
GLTGPIGPPGPAGAPGDK	9|Oxidation|15|Oxidation	240509_bos2_2p.2797.2797. File:"240509_bos2_2p.wiff", NativeID:"sample=1 period=1 cycle=2256 experiment=4"
GLTGPIGPPGPAGAPGDKG	9|Oxidation|15|Oxidation	240509_bos2_2p.2808.2808. File:"240509_bos2_2p.wiff", NativeID:"sample=1 period=1 cycle=2258 experiment=4"
DGEAGAQGPPGPAGPAGER		240509_bos2_2p.1760.1760. File:"240509_bos2_2p.wiff", NativeID:"sample=1 period=1 cycle=2048 experiment=4"
GEPGPTGIQGPPGPAGEEG	3|Oxidation|12|Oxidation	240509_bos2_2p.2524.2524. File:"240509_bos2_2p.wiff", NativeID:"sample=1 period=1 cycle=2191 experiment=4"
GEPGSPGENGAPGQMGPR	3|Oxidation|6|Oxidation|9|Deamidated|12|Oxidation	240509_bos2_2p.1342.1342. File:"240509_bos2_2p.wiff", NativeID:"sample=1 period=1 cycle=1989 experiment=8"
VGPPGPSGNAGPPGPPGPAGK	4|Oxidation|13|Oxidation|18|Oxidation	240509_bos2_2p.1678.1678. File:"240509_bos2_2p.wiff", NativeID:"sample=1 period=1 cycle=2036 experiment=6"
GPPGPMGPPGLAGPPGESGR	5|Oxidation|15|Oxidation	240509_bos2_2p.3060.3060. File:"240509_bos2_2p.wiff", NativeID:"sample=1 period=1 cycle=2311 experiment=2"
GLTGPIGPPGPAGAPGDKGEA	9|Oxidation|15|Oxidation	240509_bos2_2p.2932.2932. File:"240509_bos2_2p.wiff", NativeID:"sample=1 period=1 cycle=2283 experiment=5"
GEPGPTGIQGPPGPAGEEGK	3|Oxidation|12|Oxidation	240509_bos2_2p.2058.2058. File:"240509_bos2_2p.wiff", NativeID:"sample=1 period=1 cycle=2103 experiment=7"
GDRGETGPAGPAGPIGPVGAR		240509_bos2_2p.2616.2616. File:"240509_bos2_2p.wiff", NativeID:"sample=1 period=1 cycle=2214 experiment=3"
GEPGPTGIQGPPGPAGEEGKR	3|Oxidation|12|Oxidation	240509_bos2_2p.1766.1766. File:"240509_bos2_2p.wiff", NativeID:"sample=1 period=1 cycle=2048 experiment=10"
TGPPGPAGQDGRPGPPGPPGAR	4|Oxidation|9|Deamidated|15|Oxidation|16|Oxidation|19|Oxidation	240509_bos2_2p.1299.1299. File:"240509_bos2_2p.wiff", NativeID:"sample=1 period=1 cycle=1984 experiment=6"
GLTGPIGPPGPAGAPGDKGEAGPS	9|Oxidation|15|Oxidation	240509_bos2_2p.2942.2942. File:"240509_bos2_2p.wiff", NativeID:"sample=1 period=1 cycle=2285 experiment=2"
GEPGPPGPAGFAGPPGADGQPGAK	3|Oxidation|6|Oxidation|15|Oxidation	240509_bos2_2p.2550.2550. File:"240509_bos2_2p.wiff", NativeID:"sample=1 period=1 cycle=2197 experiment=5"
GETGPAGPPGAPGAPGAPGPVGPAGK	9|Oxidation|12|Oxidation|15|Oxidation|18|Oxidation	240509_bos2_2p.1899.1899. File:"240509_bos2_2p.wiff", NativeID:"sample=1 period=1 cycle=2076 experiment=5"
GDAGAPGAPGSQGAPGLQGMPGER	6|Oxidation|9|Oxidation|15|Oxidation|21|Oxidation	240509_bos2_2p.2097.2097. File:"240509_bos2_2p.wiff", NativeID:"sample=1 period=1 cycle=2111 experiment=5"
GETGPAGRPGEVGPPGPPGPAGEK	9|Oxidation|15|Oxidation|20|Oxidation	240509_bos2_2p.1534.1534. File:"240509_bos2_2p.wiff", NativeID:"sample=1 period=1 cycle=2017 experiment=4"
GEPGPPGPAGAAGPAGNPGADGQPGAK	5|Oxidation|6|Oxidation|18|Oxidation	240509_bos2_2p.1594.1594. File:"240509_bos2_2p.wiff", NativeID:"sample=1 period=1 cycle=2026 experiment=7"
GDTGAKGEPGPTGIQGPPGPAGEEGK	9|Oxidation|11|Oxidation|18|Oxidation	240509_bos2_2p.1775.1775. File:"240509_bos2_2p.wiff", NativeID:"sample=1 period=1 cycle=2049 experiment=7"
GPPGSAGSPGKDGLNGLPGPIGPPGPR	3|Oxidation|15|Deamidated|18|Oxidation|24|Oxidation|26|Oxidation	240509_bos2_2p.3030.3030. File:"240509_bos2_2p.wiff", NativeID:"sample=1 period=1 cycle=2303 experiment=4"
GDRGETGPAGPPGAPGAPGAPGPVGPAGK	12|Oxidation|15|Oxidation	240509_bos2_2p.2066.2066. File:"240509_bos2_2p.wiff", NativeID:"sample=1 period=1 cycle=2104 experiment=5"
GNDGATGAAGPPGPTGPAGPPGFPGAVGAK	14|Oxidation|21|Oxidation	240509_bos2_2p.3302.3302. File:"240509_bos2_2p.wiff", NativeID:"sample=1 period=1 cycle=2413 experiment=4"
GLTGPIGPPGPAGAPGDKGEAGPSGPAGPTG	11|Oxidation|15|Oxidation	240509_bos2_2p.3180.3180. File:"240509_bos2_2p.wiff", NativeID:"sample=1 period=1 cycle=2358 experiment=2"
GAPGDRGEPGPPGPAGFAGPPGADGQPGAK	3|Oxidation|9|Oxidation|12|Oxidation|21|Oxidation	240509_bos2_2p.2225.2225. File:"240509_bos2_2p.wiff", NativeID:"sample=1 period=1 cycle=2130 experiment=6"
GFSGLQGPPGPPGSPGEQGPSGASGPAGPR	9|Oxidation|12|Oxidation|15|Oxidation	240509_bos2_2p.2968.2968. File:"240509_bos2_2p.wiff", NativeID:"sample=1 period=1 cycle=2289 experiment=5"
GLTGPIGPPGPAGAPGDKGEAGPSGPAGPTGAR	9|Oxidation|15|Oxidation	240509_bos2_2p.2866.2866. File:"240509_bos2_2p.wiff", NativeID:"sample=1 period=1 cycle=2268 experiment=5"
GLPGPPGAPGPQGFQGPPGEPGEPGASGPMGPR	3|Oxidation|6|Oxidation|9|Oxidation|12|Deamidated|18|Oxidation|21|Oxidation|24|Oxidation	240509_bos2_2p.3265.3265. File:"240509_bos2_2p.wiff", NativeID:"sample=1 period=1 cycle=2403 experiment=2"
GEQGPAGSPGFQGLPGPAGPPGEAGKPGEQGVPGDLGAPGPSGAR	9|Oxidation|15|Oxidation|17|Oxidation|21|Oxidation|27|Oxidation|33|Oxidation|39|Oxidation	240509_bos2_2p.2882.2882. File:"240509_bos2_2p.wiff", NativeID:"sample=1 period=1 cycle=2272 experiment=5"
Taxonomic match: Hippopotamus amphibius kiboko Average Score= [0.63119197]
Containing these species:Hippopotamus amphibius kiboko
XP_057587072.1 collagen alpha-2(I) chain [Hippopotamus amphibius kiboko]
GPPGATGFPGAAGR	3|Oxidation|9|Oxidation	240509_bos2_2p.1920.1920. File:"240509_bos2_2p.wiff", NativeID:"sample=1 period=1 cycle=2080 experiment=4"
GVVGPQGAR		240509_bos2_2p.1371.1371. File:"240509_bos2_2p.wiff", NativeID:"sample=1 period=1 cycle=1996 experiment=2"
GPSGPQGIR		240509_bos2_2p.1427.1427. File:"240509_bos2_2p.wiff", NativeID:"sample=1 period=1 cycle=2003 experiment=6"
GLVGEPGPAG	6|Oxidation	240509_bos2_2p.2438.2438. File:"240509_bos2_2p.wiff", NativeID:"sample=1 period=1 cycle=2170 experiment=2"
GPMGLMGPR	3|Oxidation|6|Oxidation	240509_bos2_2p.1640.1640. File:"240509_bos2_2p.wiff", NativeID:"sample=1 period=1 cycle=2031 experiment=4"
GPVGAAGATGAR		240509_bos2_2p.1280.1280. File:"240509_bos2_2p.wiff", NativeID:"sample=1 period=1 cycle=1981 experiment=2"
PGPVGAAGATGAR	1|Oxidation	240509_bos2_2p.2315.2315. File:"240509_bos2_2p.wiff", NativeID:"sample=1 period=1 cycle=2145 experiment=4"
EGPVGLPGIDGR	7|Oxidation	240509_bos2_2p.3250.3250. File:"240509_bos2_2p.wiff", NativeID:"sample=1 period=1 cycle=2393 experiment=2"
GIPGPVGAAGATGAR	3|Oxidation	240509_bos2_2p.2317.2317. File:"240509_bos2_2p.wiff", NativeID:"sample=1 period=1 cycle=2145 experiment=6"
GFPGSPGNIGPAGK	3|Oxidation|6|Oxidation	240509_bos2_2p.2100.2100. File:"240509_bos2_2p.wiff", NativeID:"sample=1 period=1 cycle=2112 experiment=3"
TAGPSGPSGLPGER	11|Oxidation	240509_bos2_2p.1810.1810. File:"240509_bos2_2p.wiff", NativeID:"sample=1 period=1 cycle=2055 experiment=6"
~GSDGSVGPVGPAGPLG		240509_bos2_2p.3488.3488. File:"240509_bos2_2p.wiff", NativeID:"sample=1 period=1 cycle=2519 experiment=2"
GTAGPSGPSGLPGER	12|Oxidation	240509_bos2_2p.1827.1827. File:"240509_bos2_2p.wiff", NativeID:"sample=1 period=1 cycle=2058 experiment=3"
GDGGPPGATGFPGAAGR	6|Oxidation|12|Oxidation	240509_bos2_2p.2092.2092. File:"240509_bos2_2p.wiff", NativeID:"sample=1 period=1 cycle=2110 experiment=3"
RGSTGEIGPAGPPGPPG	13|Oxidation|16|Oxidation	240509_bos2_2p.1887.1887. File:"240509_bos2_2p.wiff", NativeID:"sample=1 period=1 cycle=2073 experiment=6"
APGTAGPSGPSGLPGER	2|Oxidation|14|Oxidation	240509_bos2_2p.1849.1849. File:"240509_bos2_2p.wiff", NativeID:"sample=1 period=1 cycle=2063 experiment=8"
GAAGLPGVAGAPGLPGPR	6|Oxidation|12|Oxidation|17|Oxidation	240509_bos2_2p.3192.3192. File:"240509_bos2_2p.wiff", NativeID:"sample=1 period=1 cycle=2364 experiment=3"
GSTGEIGPAGPPGPPGLR	12|Oxidation|15|Oxidation	240509_bos2_2p.2801.2801. File:"240509_bos2_2p.wiff", NativeID:"sample=1 period=1 cycle=2257 experiment=2"
RGSTGEIGPAGPPGPPGLR	13|Oxidation|16|Oxidation	240509_bos2_2p.2391.2391. File:"240509_bos2_2p.wiff", NativeID:"sample=1 period=1 cycle=2158 experiment=3"
TGPPGPSGISGPPGPPGPAGK	4|Oxidation|13|Oxidation|16|Oxidation	240509_bos2_2p.2145.2145. File:"240509_bos2_2p.wiff", NativeID:"sample=1 period=1 cycle=2119 experiment=9"
GEVGPAGPNGFAGPAGAAGQPGAK	21|Oxidation	240509_bos2_2p.2791.2791. File:"240509_bos2_2p.wiff", NativeID:"sample=1 period=1 cycle=2255 experiment=5"
EPGVVGAPGTAGPSGPSGLPGER	2|Oxidation|8|Oxidation|20|Oxidation	240509_bos2_2p.2570.2570. File:"240509_bos2_2p.wiff", NativeID:"sample=1 period=1 cycle=2202 experiment=4"
GEPGVVGAPGTAGPSGPSGLPGER	3|Oxidation|9|Oxidation|21|Oxidation	240509_bos2_2p.2553.2553. File:"240509_bos2_2p.wiff", NativeID:"sample=1 period=1 cycle=2198 experiment=3"
~GSDGSVGPVGPAGPLGSAGPPGFPGAPGPK	21|Oxidation|27|Oxidation	240509_bos2_2p.4194.4194. File:"240509_bos2_2p.wiff", NativeID:"sample=1 period=1 cycle=3112 experiment=2"
GEQGPAGPPGFQGLPGPAGTAGEAGKPGER	9|Oxidation|15|Oxidation|27|Oxidation	240509_bos2_2p.2983.2983. File:"240509_bos2_2p.wiff", NativeID:"sample=1 period=1 cycle=2292 experiment=6"
GPSGEPGTAGPPGTPGPQGLLGAPGFLGLPGSR	6|Oxidation|12|Oxidation|15|Oxidation|24|Oxidation|30|Oxidation	240509_bos2_2p.5873.5873. File:"240509_bos2_2p.wiff", NativeID:"sample=1 period=1 cycle=4748 experiment=2"
XP_057557516.1 collagen alpha-1(II) chain isoform X1 [Hippopotamus amphibius kiboko]
GLTGPIGPPGPA	9|Oxidation	240509_bos2_2p.3505.3505. File:"240509_bos2_2p.wiff", NativeID:"sample=1 period=1 cycle=2529 experiment=2"
GLTGPIGPPGPAG	9|Oxidation	240509_bos2_2p.3423.3423. File:"240509_bos2_2p.wiff", NativeID:"sample=1 period=1 cycle=2477 experiment=2"
GLTGPIGPPGPAGA	9|Oxidation	240509_bos2_2p.3548.3548. File:"240509_bos2_2p.wiff", NativeID:"sample=1 period=1 cycle=2539 experiment=2"
GPPGATGFPGAAGR	3|Oxidation|9|Oxidation	240509_bos2_2p.1920.1920. File:"240509_bos2_2p.wiff", NativeID:"sample=1 period=1 cycle=2080 experiment=4"
GFPGLPGPSGEPGK	6|Oxidation	240509_bos2_2p.3349.3349. File:"240509_bos2_2p.wiff", NativeID:"sample=1 period=1 cycle=2430 experiment=3"
GLTGPIGPPGPAGANGEK	9|Oxidation|15|Deamidated	240509_bos2_2p.2772.2772. File:"240509_bos2_2p.wiff", NativeID:"sample=1 period=1 cycle=2251 experiment=5"
XP_057570159.1 collagen alpha-1(I) chain [Hippopotamus amphibius kiboko]
GAAGLPGPK	6|Oxidation	240509_bos2_2p.1485.1485. File:"240509_bos2_2p.wiff", NativeID:"sample=1 period=1 cycle=2011 experiment=3"
GFSGLDGAK		240509_bos2_2p.2423.2423. File:"240509_bos2_2p.wiff", NativeID:"sample=1 period=1 cycle=2166 experiment=2"
GSEGPQGVR		240509_bos2_2p.1141.1141. File:"240509_bos2_2p.wiff", NativeID:"sample=1 period=1 cycle=1939 experiment=3"
QGPPGPAGPR	4|Oxidation	240509_bos2_2p.1491.1491. File:"240509_bos2_2p.wiff", NativeID:"sample=1 period=1 cycle=2011 experiment=9"
PAGPIGPVGAR		240509_bos2_2p.2439.2439. File:"240509_bos2_2p.wiff", NativeID:"sample=1 period=1 cycle=2170 experiment=3"
GPSGPAGPTGAR		240509_bos2_2p.1212.1212. File:"240509_bos2_2p.wiff", NativeID:"sample=1 period=1 cycle=1971 experiment=2"
IAGAPGFPGAR	5|Oxidation|8|Oxidation	240509_bos2_2p.2283.2283. File:"240509_bos2_2p.wiff", NativeID:"sample=1 period=1 cycle=2140 experiment=4"
GPAGPIGPVGAR		240509_bos2_2p.2536.2536. File:"240509_bos2_2p.wiff", NativeID:"sample=1 period=1 cycle=2195 experiment=3"
GLTGPIGPPGPA	9|Oxidation	240509_bos2_2p.3505.3505. File:"240509_bos2_2p.wiff", NativeID:"sample=1 period=1 cycle=2529 experiment=2"
GPIGNVGAPGPK	11|Oxidation	240509_bos2_2p.1910.1910. File:"240509_bos2_2p.wiff", NativeID:"sample=1 period=1 cycle=2078 experiment=4"
GIAGAPGFPGAR	6|Oxidation|9|Oxidation	240509_bos2_2p.2495.2495. File:"240509_bos2_2p.wiff", NativeID:"sample=1 period=1 cycle=2187 experiment=3"
GVQGPPGPAGPR	3|Deamidated|6|Oxidation	240509_bos2_2p.1599.1599. File:"240509_bos2_2p.wiff", NativeID:"sample=1 period=1 cycle=2027 experiment=4"
GLTGPIGPPGPAG	9|Oxidation	240509_bos2_2p.3423.3423. File:"240509_bos2_2p.wiff", NativeID:"sample=1 period=1 cycle=2477 experiment=2"
AGPAGPIGPVGAR		240509_bos2_2p.2643.2643. File:"240509_bos2_2p.wiff", NativeID:"sample=1 period=1 cycle=2221 experiment=4"
GQAGVMGFPGPK	11|Oxidation	240509_bos2_2p.3079.3079. File:"240509_bos2_2p.wiff", NativeID:"sample=1 period=1 cycle=2316 experiment=4"
GVPGPPGAVGPAGK	3|Oxidation	240509_bos2_2p.2005.2005. File:"240509_bos2_2p.wiff", NativeID:"sample=1 period=1 cycle=2094 experiment=3"
GLTGPIGPPGPAGA	9|Oxidation	240509_bos2_2p.3548.3548. File:"240509_bos2_2p.wiff", NativeID:"sample=1 period=1 cycle=2539 experiment=2"
GETGPAGRPGEVG	9|Oxidation	240509_bos2_2p.1249.1249. File:"240509_bos2_2p.wiff", NativeID:"sample=1 period=1 cycle=1976 experiment=4"
GFSGLQGPPGPPG	9|Oxidation|12|Oxidation	240509_bos2_2p.3116.3116. File:"240509_bos2_2p.wiff", NativeID:"sample=1 period=1 cycle=2329 experiment=2"
PAGPAGPIGPVGAR		240509_bos2_2p.2796.2796. File:"240509_bos2_2p.wiff", NativeID:"sample=1 period=1 cycle=2256 experiment=3"
GLTGSPGSPGPDGK	6|Oxidation	240509_bos2_2p.1391.1391. File:"240509_bos2_2p.wiff", NativeID:"sample=1 period=1 cycle=1998 experiment=7"
GPPGATGFPGAAGR	3|Oxidation|9|Oxidation	240509_bos2_2p.1920.1920. File:"240509_bos2_2p.wiff", NativeID:"sample=1 period=1 cycle=2080 experiment=4"
EQGPSGASGPAGPR		240509_bos2_2p.1230.1230. File:"240509_bos2_2p.wiff", NativeID:"sample=1 period=1 cycle=1973 experiment=8"
GPAGPAGPIGPVGAR		240509_bos2_2p.2851.2851. File:"240509_bos2_2p.wiff", NativeID:"sample=1 period=1 cycle=2266 experiment=2"
GEPGPPGPAGAAGPAG	3|Oxidation|6|Oxidation	240509_bos2_2p.1824.1824. File:"240509_bos2_2p.wiff", NativeID:"sample=1 period=1 cycle=2057 experiment=4"
GFPGLPGPSGEPGK	6|Oxidation	240509_bos2_2p.3349.3349. File:"240509_bos2_2p.wiff", NativeID:"sample=1 period=1 cycle=2430 experiment=3"
GEQGPSGASGPAGPR		240509_bos2_2p.1251.1251. File:"240509_bos2_2p.wiff", NativeID:"sample=1 period=1 cycle=1976 experiment=6"
GISVPGPMGPSGPR	8|Oxidation	240509_bos2_2p.2709.2709. File:"240509_bos2_2p.wiff", NativeID:"sample=1 period=1 cycle=2238 experiment=6"
GAPGIAGAPGFPGAR	3|Oxidation|9|Oxidation|12|Oxidation	240509_bos2_2p.2646.2646. File:"240509_bos2_2p.wiff", NativeID:"sample=1 period=1 cycle=2221 experiment=7"
GLTGPIGPPGPAGAPG	9|Oxidation|15|Oxidation	240509_bos2_2p.3323.3323. File:"240509_bos2_2p.wiff", NativeID:"sample=1 period=1 cycle=2419 experiment=3"
GEPGPTGIQGPPGPA	3|Oxidation|12|Oxidation	240509_bos2_2p.2549.2549. File:"240509_bos2_2p.wiff", NativeID:"sample=1 period=1 cycle=2197 experiment=4"
TGPAGPAGPIGPVGAR		240509_bos2_2p.2962.2962. File:"240509_bos2_2p.wiff", NativeID:"sample=1 period=1 cycle=2288 experiment=4"
GEPGPTGIQGPPGPAG	3|Oxidation|12|Oxidation	240509_bos2_2p.2463.2463. File:"240509_bos2_2p.wiff", NativeID:"sample=1 period=1 cycle=2179 experiment=3"
GAPGDRGEPGPPGPAG	3|Oxidation|9|Oxidation|12|Oxidation	240509_bos2_2p.1194.1194. File:"240509_bos2_2p.wiff", NativeID:"sample=1 period=1 cycle=1967 experiment=6"
TGDAGPAGPPGPPGPPG	10|Oxidation|13|Oxidation|16|Oxidation	240509_bos2_2p.1756.1756. File:"240509_bos2_2p.wiff", NativeID:"sample=1 period=1 cycle=2047 experiment=6"
GLNGLPGPIGPPGPR	3|Deamidated|6|Oxidation|12|Oxidation|14|Oxidation	240509_bos2_2p.3201.3201. File:"240509_bos2_2p.wiff", NativeID:"sample=1 period=1 cycle=2368 experiment=2"
GSPGEAGRPGEAGLPG	3|Oxidation|9|Oxidation|15|Oxidation	240509_bos2_2p.1442.1442. File:"240509_bos2_2p.wiff", NativeID:"sample=1 period=1 cycle=2004 experiment=11"
NGAPGIAGAPGFPGAR	1|Deamidated|4|Oxidation|10|Oxidation|13|Oxidation	240509_bos2_2p.2876.2876. File:"240509_bos2_2p.wiff", NativeID:"sample=1 period=1 cycle=2271 experiment=4"
GSAGPPGATGFPGAAGR	6|Oxidation|12|Oxidation	240509_bos2_2p.2096.2096. File:"240509_bos2_2p.wiff", NativeID:"sample=1 period=1 cycle=2111 experiment=4"
GETGPAGRPGEVGPPG	9|Oxidation|15|Oxidation	240509_bos2_2p.1421.1421. File:"240509_bos2_2p.wiff", NativeID:"sample=1 period=1 cycle=2002 experiment=6"
PGEVGPPGPPGPAGEK	1|Oxidation|7|Oxidation|10|Oxidation	240509_bos2_2p.1634.1634. File:"240509_bos2_2p.wiff", NativeID:"sample=1 period=1 cycle=2030 experiment=13"
SGDRGETGPAGPAGPIG		240509_bos2_2p.2402.2402. File:"240509_bos2_2p.wiff", NativeID:"sample=1 period=1 cycle=2161 experiment=3"
STGISVPGPMGPSGPR		240509_bos2_2p.3403.3403. File:"240509_bos2_2p.wiff", NativeID:"sample=1 period=1 cycle=2459 experiment=2"
ETGPAGPAGPIGPVGAR		240509_bos2_2p.3018.3018. File:"240509_bos2_2p.wiff", NativeID:"sample=1 period=1 cycle=2301 experiment=3"
SPGEQGPSGASGPAGPR	2|Oxidation	240509_bos2_2p.1278.1278. File:"240509_bos2_2p.wiff", NativeID:"sample=1 period=1 cycle=1980 experiment=8"
ANGAPGIAGAPGFPGAR	2|Deamidated|5|Oxidation|11|Oxidation|14|Oxidation	240509_bos2_2p.2695.2695. File:"240509_bos2_2p.wiff", NativeID:"sample=1 period=1 cycle=2235 experiment=3"
GETGPAGPAGPIGPVGAR		240509_bos2_2p.3013.3013. File:"240509_bos2_2p.wiff", NativeID:"sample=1 period=1 cycle=2300 experiment=4"
DGLNGLPGPIGPPGPR	4|Deamidated|7|Oxidation|13|Oxidation|15|Oxidation	240509_bos2_2p.3603.3603. File:"240509_bos2_2p.wiff", NativeID:"sample=1 period=1 cycle=2575 experiment=2"
GANGAPGIAGAPGFPGAR	6|Oxidation|12|Oxidation|15|Oxidation	240509_bos2_2p.2608.2608. File:"240509_bos2_2p.wiff", NativeID:"sample=1 period=1 cycle=2212 experiment=6"
GLTGPIGPPGPAGAPGDK	9|Oxidation|15|Oxidation	240509_bos2_2p.2797.2797. File:"240509_bos2_2p.wiff", NativeID:"sample=1 period=1 cycle=2256 experiment=4"
GLTGPIGPPGPAGAPGDKG	9|Oxidation|15|Oxidation	240509_bos2_2p.2808.2808. File:"240509_bos2_2p.wiff", NativeID:"sample=1 period=1 cycle=2258 experiment=4"
DGEAGAQGPPGPAGPAGER		240509_bos2_2p.1760.1760. File:"240509_bos2_2p.wiff", NativeID:"sample=1 period=1 cycle=2048 experiment=4"
GEPGPTGIQGPPGPAGEEG	3|Oxidation|12|Oxidation	240509_bos2_2p.2524.2524. File:"240509_bos2_2p.wiff", NativeID:"sample=1 period=1 cycle=2191 experiment=4"
GEPGSPGENGAPGQMGPR	3|Oxidation|6|Oxidation|9|Deamidated|12|Oxidation	240509_bos2_2p.1342.1342. File:"240509_bos2_2p.wiff", NativeID:"sample=1 period=1 cycle=1989 experiment=8"
SGDRGETGPAGPAGPIGPVG		240509_bos2_2p.3139.3139. File:"240509_bos2_2p.wiff", NativeID:"sample=1 period=1 cycle=2339 experiment=4"
GPPGPMGPPGLAGPPGESGR	5|Oxidation|15|Oxidation	240509_bos2_2p.3060.3060. File:"240509_bos2_2p.wiff", NativeID:"sample=1 period=1 cycle=2311 experiment=2"
GEPGPTGIQGPPGPAGEEGK	3|Oxidation|12|Oxidation	240509_bos2_2p.2058.2058. File:"240509_bos2_2p.wiff", NativeID:"sample=1 period=1 cycle=2103 experiment=7"
GDRGETGPAGPAGPIGPVGAR		240509_bos2_2p.2616.2616. File:"240509_bos2_2p.wiff", NativeID:"sample=1 period=1 cycle=2214 experiment=3"
SGDRGETGPAGPAGPIGPVGAR		240509_bos2_2p.2658.2658. File:"240509_bos2_2p.wiff", NativeID:"sample=1 period=1 cycle=2224 experiment=3"
TGDAGPAGPPGPPGPPGPPGPPS	10|Oxidation|13|Oxidation|16|Oxidation|19|Oxidation	240509_bos2_2p.2333.2333. File:"240509_bos2_2p.wiff", NativeID:"sample=1 period=1 cycle=2148 experiment=6"
GEPGPTGIQGPPGPAGEEGKR	3|Oxidation|12|Oxidation	240509_bos2_2p.1766.1766. File:"240509_bos2_2p.wiff", NativeID:"sample=1 period=1 cycle=2048 experiment=10"
TGDAGPAGPPGPPGPPGPPGPPSG	10|Oxidation|13|Oxidation|16|Oxidation|19|Oxidation	240509_bos2_2p.2260.2260. File:"240509_bos2_2p.wiff", NativeID:"sample=1 period=1 cycle=2136 experiment=8"
TGPPGPAGQDGRPGPPGPPGAR	4|Oxidation|9|Deamidated|15|Oxidation|16|Oxidation|19|Oxidation	240509_bos2_2p.1299.1299. File:"240509_bos2_2p.wiff", NativeID:"sample=1 period=1 cycle=1984 experiment=6"
GAPGADGPAGAPGTPGPQGIAGQR	12|Oxidation	240509_bos2_2p.2378.2378. File:"240509_bos2_2p.wiff", NativeID:"sample=1 period=1 cycle=2156 experiment=3"
GEPGPPGPAGFAGPPGADGQPGAK	3|Oxidation|6|Oxidation|15|Oxidation	240509_bos2_2p.2550.2550. File:"240509_bos2_2p.wiff", NativeID:"sample=1 period=1 cycle=2197 experiment=5"
GETGPAGPPGAPGAPGAPGPVGPAGK	9|Oxidation|12|Oxidation|15|Oxidation|18|Oxidation	240509_bos2_2p.1899.1899. File:"240509_bos2_2p.wiff", NativeID:"sample=1 period=1 cycle=2076 experiment=5"
GDAGAPGAPGSQGAPGLQGMPGER	6|Oxidation|9|Oxidation|15|Oxidation|21|Oxidation	240509_bos2_2p.2097.2097. File:"240509_bos2_2p.wiff", NativeID:"sample=1 period=1 cycle=2111 experiment=5"
GETGPAGRPGEVGPPGPPGPAGEK	9|Oxidation|15|Oxidation|20|Oxidation	240509_bos2_2p.1534.1534. File:"240509_bos2_2p.wiff", NativeID:"sample=1 period=1 cycle=2017 experiment=4"
GDTGAKGEPGPTGIQGPPGPAGEEGK	9|Oxidation|11|Oxidation|18|Oxidation	240509_bos2_2p.1775.1775. File:"240509_bos2_2p.wiff", NativeID:"sample=1 period=1 cycle=2049 experiment=7"
GPPGSAGSPGKDGLNGLPGPIGPPGPR	3|Oxidation|15|Deamidated|18|Oxidation|24|Oxidation|26|Oxidation	240509_bos2_2p.3030.3030. File:"240509_bos2_2p.wiff", NativeID:"sample=1 period=1 cycle=2303 experiment=4"
GDRGETGPAGPPGAPGAPGAPGPVGPAGK	12|Oxidation|15|Oxidation	240509_bos2_2p.2066.2066. File:"240509_bos2_2p.wiff", NativeID:"sample=1 period=1 cycle=2104 experiment=5"
GNDGATGAAGPPGPTGPAGPPGFPGAVGAK	14|Oxidation|21|Oxidation	240509_bos2_2p.3302.3302. File:"240509_bos2_2p.wiff", NativeID:"sample=1 period=1 cycle=2413 experiment=4"
GAPGDRGEPGPPGPAGFAGPPGADGQPGAK	3|Oxidation|9|Oxidation|12|Oxidation|21|Oxidation	240509_bos2_2p.2225.2225. File:"240509_bos2_2p.wiff", NativeID:"sample=1 period=1 cycle=2130 experiment=6"
GFSGLQGPPGPPGSPGEQGPSGASGPAGPR	9|Oxidation|12|Oxidation|15|Oxidation	240509_bos2_2p.2968.2968. File:"240509_bos2_2p.wiff", NativeID:"sample=1 period=1 cycle=2289 experiment=5"
GLTGPIGPPGPAGAPGDKGESGPSGPAGPTGAR	9|Oxidation|15|Oxidation	240509_bos2_2p.2799.2799. File:"240509_bos2_2p.wiff", NativeID:"sample=1 period=1 cycle=2256 experiment=6"
GEQGPAGSPGFQGLPGPAGPPGESGKPGEQGVPGDLGAPGPSGAR	9|Oxidation|15|Oxidation|21|Oxidation|27|Oxidation|30|Deamidated|39|Oxidation	240509_bos2_2p.3160.3160. File:"240509_bos2_2p.wiff", NativeID:"sample=1 period=1 cycle=2347 experiment=3"
Taxonomic match: Macaca fascicularis Average Score= [0.61765064]
Containing these species:Macaca fascicularis
XP_005550260.1 collagen alpha-2(I) chain [Macaca fascicularis]
GHAGLAGAR		240509_bos2_2p.1087.1087. File:"240509_bos2_2p.wiff", NativeID:"sample=1 period=1 cycle=1899 experiment=2"
GVVGPQGAR		240509_bos2_2p.1371.1371. File:"240509_bos2_2p.wiff", NativeID:"sample=1 period=1 cycle=1996 experiment=2"
GPSGPQGIR		240509_bos2_2p.1427.1427. File:"240509_bos2_2p.wiff", NativeID:"sample=1 period=1 cycle=2003 experiment=6"
GLVGEPGPAG	6|Oxidation	240509_bos2_2p.2438.2438. File:"240509_bos2_2p.wiff", NativeID:"sample=1 period=1 cycle=2170 experiment=2"
VGPAGAVGPR		240509_bos2_2p.1792.1792. File:"240509_bos2_2p.wiff", NativeID:"sample=1 period=1 cycle=2052 experiment=3"
PGPIGPAGAR	1|Oxidation	240509_bos2_2p.1730.1730. File:"240509_bos2_2p.wiff", NativeID:"sample=1 period=1 cycle=2044 experiment=2"
GPMGLMGPR	3|Oxidation|6|Oxidation	240509_bos2_2p.1640.1640. File:"240509_bos2_2p.wiff", NativeID:"sample=1 period=1 cycle=2031 experiment=4"
AAGPTGPIGSR		240509_bos2_2p.1743.1743. File:"240509_bos2_2p.wiff", NativeID:"sample=1 period=1 cycle=2045 experiment=4"
GPVGAAGATGAR		240509_bos2_2p.1280.1280. File:"240509_bos2_2p.wiff", NativeID:"sample=1 period=1 cycle=1981 experiment=2"
PGPVGAAGATGAR	1|Oxidation	240509_bos2_2p.2315.2315. File:"240509_bos2_2p.wiff", NativeID:"sample=1 period=1 cycle=2145 experiment=4"
EGPVGLPGIDGR	7|Oxidation	240509_bos2_2p.3250.3250. File:"240509_bos2_2p.wiff", NativeID:"sample=1 period=1 cycle=2393 experiment=2"
GEPGNIGFPGPK	3|Oxidation|5|Deamidated|9|Oxidation	240509_bos2_2p.2649.2649. File:"240509_bos2_2p.wiff", NativeID:"sample=1 period=1 cycle=2222 experiment=2"
ESGAAGPTGPIGSR		240509_bos2_2p.1829.1829. File:"240509_bos2_2p.wiff", NativeID:"sample=1 period=1 cycle=2059 experiment=2"
PGEFGLPGPAGAR	1|Oxidation|9|Oxidation	240509_bos2_2p.3531.3531. File:"240509_bos2_2p.wiff", NativeID:"sample=1 period=1 cycle=2536 experiment=5"
GIPGPVGAAGATGAR	3|Oxidation	240509_bos2_2p.2317.2317. File:"240509_bos2_2p.wiff", NativeID:"sample=1 period=1 cycle=2145 experiment=6"
TAGPSGPSGLPGER	11|Oxidation	240509_bos2_2p.1810.1810. File:"240509_bos2_2p.wiff", NativeID:"sample=1 period=1 cycle=2055 experiment=6"
GSDGSVGPVGPAGPIG		240509_bos2_2p.3488.3488. File:"240509_bos2_2p.wiff", NativeID:"sample=1 period=1 cycle=2519 experiment=2"
GPPGESGAAGPTGPIG	3|Oxidation	240509_bos2_2p.2568.2568. File:"240509_bos2_2p.wiff", NativeID:"sample=1 period=1 cycle=2202 experiment=2"
GTAGPSGPSGLPGER	12|Oxidation	240509_bos2_2p.1827.1827. File:"240509_bos2_2p.wiff", NativeID:"sample=1 period=1 cycle=2058 experiment=3"
~GLPGEFGLPGPAGAR	3|Oxidation|9|Oxidation	240509_bos2_2p.3507.3507. File:"240509_bos2_2p.wiff", NativeID:"sample=1 period=1 cycle=2529 experiment=4"
GAAGLPGVAGAPGLPGPR	6|Oxidation|12|Oxidation|17|Oxidation	240509_bos2_2p.3192.3192. File:"240509_bos2_2p.wiff", NativeID:"sample=1 period=1 cycle=2364 experiment=3"
GPPGESGAAGPTGPIGSR	3|Oxidation	240509_bos2_2p.1972.1972. File:"240509_bos2_2p.wiff", NativeID:"sample=1 period=1 cycle=2088 experiment=7"
GEPGAPGENGTPGQTGAR	3|Oxidation|6|Oxidation|9|Deamidated|12|Oxidation|14|Deamidated	240509_bos2_2p.1120.1120. File:"240509_bos2_2p.wiff", NativeID:"sample=1 period=1 cycle=1925 experiment=4"
GEVGPAGPNGFAGPAGAAGQPGAK	21|Oxidation	240509_bos2_2p.2791.2791. File:"240509_bos2_2p.wiff", NativeID:"sample=1 period=1 cycle=2255 experiment=5"
EGPVGLPGIDGRPGPIGPAGAR	7|Oxidation	240509_bos2_2p.3739.3739. File:"240509_bos2_2p.wiff", NativeID:"sample=1 period=1 cycle=2690 experiment=2"
GSDGSVGPVGPAGPIGSAGPPGFPGAPGPK	21|Oxidation|27|Oxidation	240509_bos2_2p.4194.4194. File:"240509_bos2_2p.wiff", NativeID:"sample=1 period=1 cycle=3112 experiment=2"
*TGPPGPSGISGPPGPPGPSGK	3|Oxidation|6|Oxidation|13|Oxidation	240509_bos2_2p.1963.1963. File:"240509_bos2_2p.wiff", NativeID:"sample=1 period=1 cycle=2087 experiment=4"
XP_005583715.1 collagen alpha-1(I) chain isoform X1 [Macaca fascicularis]
GAAGLPGPK	6|Oxidation	240509_bos2_2p.1485.1485. File:"240509_bos2_2p.wiff", NativeID:"sample=1 period=1 cycle=2011 experiment=3"
GFSGLDGAK		240509_bos2_2p.2423.2423. File:"240509_bos2_2p.wiff", NativeID:"sample=1 period=1 cycle=2166 experiment=2"
GSEGPQGVR		240509_bos2_2p.1141.1141. File:"240509_bos2_2p.wiff", NativeID:"sample=1 period=1 cycle=1939 experiment=3"
QGPPGPAGPR	4|Oxidation	240509_bos2_2p.1491.1491. File:"240509_bos2_2p.wiff", NativeID:"sample=1 period=1 cycle=2011 experiment=9"
GPSGPAGPTGAR		240509_bos2_2p.1212.1212. File:"240509_bos2_2p.wiff", NativeID:"sample=1 period=1 cycle=1971 experiment=2"
IAGAPGFPGAR	5|Oxidation|8|Oxidation	240509_bos2_2p.2283.2283. File:"240509_bos2_2p.wiff", NativeID:"sample=1 period=1 cycle=2140 experiment=4"
GLTGPIGPPGPA	9|Oxidation	240509_bos2_2p.3505.3505. File:"240509_bos2_2p.wiff", NativeID:"sample=1 period=1 cycle=2529 experiment=2"
GPIGNVGAPGPK	11|Oxidation	240509_bos2_2p.1910.1910. File:"240509_bos2_2p.wiff", NativeID:"sample=1 period=1 cycle=2078 experiment=4"
GFPGADGVAGPK	3|Oxidation	240509_bos2_2p.2330.2330. File:"240509_bos2_2p.wiff", NativeID:"sample=1 period=1 cycle=2148 experiment=3"
GIAGAPGFPGAR	6|Oxidation|9|Oxidation	240509_bos2_2p.2495.2495. File:"240509_bos2_2p.wiff", NativeID:"sample=1 period=1 cycle=2187 experiment=3"
GVQGPPGPAGPR	3|Deamidated|6|Oxidation	240509_bos2_2p.1599.1599. File:"240509_bos2_2p.wiff", NativeID:"sample=1 period=1 cycle=2027 experiment=4"
GLTGPIGPPGPAG	9|Oxidation	240509_bos2_2p.3423.3423. File:"240509_bos2_2p.wiff", NativeID:"sample=1 period=1 cycle=2477 experiment=2"
GQAGVMGFPGPK	11|Oxidation	240509_bos2_2p.3079.3079. File:"240509_bos2_2p.wiff", NativeID:"sample=1 period=1 cycle=2316 experiment=4"
GVPGPPGAVGPAGK	3|Oxidation	240509_bos2_2p.2005.2005. File:"240509_bos2_2p.wiff", NativeID:"sample=1 period=1 cycle=2094 experiment=3"
GLTGPIGPPGPAGA	9|Oxidation	240509_bos2_2p.3548.3548. File:"240509_bos2_2p.wiff", NativeID:"sample=1 period=1 cycle=2539 experiment=2"
GETGPAGRPGEVG	9|Oxidation	240509_bos2_2p.1249.1249. File:"240509_bos2_2p.wiff", NativeID:"sample=1 period=1 cycle=1976 experiment=4"
GFSGLQGPPGPPG	9|Oxidation|12|Oxidation	240509_bos2_2p.3116.3116. File:"240509_bos2_2p.wiff", NativeID:"sample=1 period=1 cycle=2329 experiment=2"
GLTGSPGSPGPDGK	6|Oxidation	240509_bos2_2p.1391.1391. File:"240509_bos2_2p.wiff", NativeID:"sample=1 period=1 cycle=1998 experiment=7"
GPPGATGFPGAAGR	3|Oxidation|9|Oxidation	240509_bos2_2p.1920.1920. File:"240509_bos2_2p.wiff", NativeID:"sample=1 period=1 cycle=2080 experiment=4"
EQGPSGASGPAGPR		240509_bos2_2p.1230.1230. File:"240509_bos2_2p.wiff", NativeID:"sample=1 period=1 cycle=1973 experiment=8"
GEPGPPGPAGAAGPAG	3|Oxidation|6|Oxidation	240509_bos2_2p.1824.1824. File:"240509_bos2_2p.wiff", NativeID:"sample=1 period=1 cycle=2057 experiment=4"
GFPGLPGPSGEPGK	6|Oxidation	240509_bos2_2p.3349.3349. File:"240509_bos2_2p.wiff", NativeID:"sample=1 period=1 cycle=2430 experiment=3"
GEQGPSGASGPAGPR		240509_bos2_2p.1251.1251. File:"240509_bos2_2p.wiff", NativeID:"sample=1 period=1 cycle=1976 experiment=6"
GISVPGPMGPSGPR	8|Oxidation	240509_bos2_2p.2709.2709. File:"240509_bos2_2p.wiff", NativeID:"sample=1 period=1 cycle=2238 experiment=6"
GAPGIAGAPGFPGAR	3|Oxidation|9|Oxidation|12|Oxidation	240509_bos2_2p.2646.2646. File:"240509_bos2_2p.wiff", NativeID:"sample=1 period=1 cycle=2221 experiment=7"
GLTGPIGPPGPAGAPG	9|Oxidation|15|Oxidation	240509_bos2_2p.3323.3323. File:"240509_bos2_2p.wiff", NativeID:"sample=1 period=1 cycle=2419 experiment=3"
GAPGDRGEPGPPGPAG	3|Oxidation|9|Oxidation|12|Oxidation	240509_bos2_2p.1194.1194. File:"240509_bos2_2p.wiff", NativeID:"sample=1 period=1 cycle=1967 experiment=6"
GLNGLPGPIGPPGPR	3|Deamidated|6|Oxidation|12|Oxidation|14|Oxidation	240509_bos2_2p.3201.3201. File:"240509_bos2_2p.wiff", NativeID:"sample=1 period=1 cycle=2368 experiment=2"
GSPGEAGRPGEAGLPG	3|Oxidation|9|Oxidation|15|Oxidation	240509_bos2_2p.1442.1442. File:"240509_bos2_2p.wiff", NativeID:"sample=1 period=1 cycle=2004 experiment=11"
NGAPGIAGAPGFPGAR	1|Deamidated|4|Oxidation|10|Oxidation|13|Oxidation	240509_bos2_2p.2876.2876. File:"240509_bos2_2p.wiff", NativeID:"sample=1 period=1 cycle=2271 experiment=4"
GSAGPPGATGFPGAAGR	6|Oxidation|12|Oxidation	240509_bos2_2p.2096.2096. File:"240509_bos2_2p.wiff", NativeID:"sample=1 period=1 cycle=2111 experiment=4"
GETGPAGRPGEVGPPG	9|Oxidation|15|Oxidation	240509_bos2_2p.1421.1421. File:"240509_bos2_2p.wiff", NativeID:"sample=1 period=1 cycle=2002 experiment=6"
PGEVGPPGPPGPAGEK	1|Oxidation|7|Oxidation|10|Oxidation	240509_bos2_2p.1634.1634. File:"240509_bos2_2p.wiff", NativeID:"sample=1 period=1 cycle=2030 experiment=13"
SPGEQGPSGASGPAGPR	2|Oxidation	240509_bos2_2p.1278.1278. File:"240509_bos2_2p.wiff", NativeID:"sample=1 period=1 cycle=1980 experiment=8"
ANGAPGIAGAPGFPGAR	2|Deamidated|5|Oxidation|11|Oxidation|14|Oxidation	240509_bos2_2p.2695.2695. File:"240509_bos2_2p.wiff", NativeID:"sample=1 period=1 cycle=2235 experiment=3"
DGLNGLPGPIGPPGPR	4|Deamidated|7|Oxidation|13|Oxidation|15|Oxidation	240509_bos2_2p.3603.3603. File:"240509_bos2_2p.wiff", NativeID:"sample=1 period=1 cycle=2575 experiment=2"
GDAGPPGPAGPAGPPGPIG	6|Oxidation|15|Oxidation	240509_bos2_2p.2972.2972. File:"240509_bos2_2p.wiff", NativeID:"sample=1 period=1 cycle=2290 experiment=4"
GANGAPGIAGAPGFPGAR	6|Oxidation|12|Oxidation|15|Oxidation	240509_bos2_2p.2608.2608. File:"240509_bos2_2p.wiff", NativeID:"sample=1 period=1 cycle=2212 experiment=6"
GLTGPIGPPGPAGAPGDK	9|Oxidation|15|Oxidation	240509_bos2_2p.2797.2797. File:"240509_bos2_2p.wiff", NativeID:"sample=1 period=1 cycle=2256 experiment=4"
GLTGPIGPPGPAGAPGDKG	9|Oxidation|15|Oxidation	240509_bos2_2p.2808.2808. File:"240509_bos2_2p.wiff", NativeID:"sample=1 period=1 cycle=2258 experiment=4"
GDAGPPGPAGPAGPPGPIGN	6|Oxidation|15|Oxidation	240509_bos2_2p.2684.2684. File:"240509_bos2_2p.wiff", NativeID:"sample=1 period=1 cycle=2232 experiment=4"
DGEAGAQGPPGPAGPAGER		240509_bos2_2p.1760.1760. File:"240509_bos2_2p.wiff", NativeID:"sample=1 period=1 cycle=2048 experiment=4"
GEPGSPGENGAPGQMGPR	3|Oxidation|6|Oxidation|9|Deamidated|12|Oxidation	240509_bos2_2p.1342.1342. File:"240509_bos2_2p.wiff", NativeID:"sample=1 period=1 cycle=1989 experiment=8"
VGPPGPSGNAGPPGPPGPAGK	4|Oxidation|13|Oxidation|18|Oxidation	240509_bos2_2p.1678.1678. File:"240509_bos2_2p.wiff", NativeID:"sample=1 period=1 cycle=2036 experiment=6"
GPPGPMGPPGLAGPPGESGR	5|Oxidation|15|Oxidation	240509_bos2_2p.3060.3060. File:"240509_bos2_2p.wiff", NativeID:"sample=1 period=1 cycle=2311 experiment=2"
TGPPGPAGQDGRPGPPGPPGAR	4|Oxidation|9|Deamidated|15|Oxidation|16|Oxidation|19|Oxidation	240509_bos2_2p.1299.1299. File:"240509_bos2_2p.wiff", NativeID:"sample=1 period=1 cycle=1984 experiment=6"
GEPGPPGPAGFAGPPGADGQPGAK	3|Oxidation|6|Oxidation|15|Oxidation	240509_bos2_2p.2550.2550. File:"240509_bos2_2p.wiff", NativeID:"sample=1 period=1 cycle=2197 experiment=5"
GETGPAGPPGAPGAPGAPGPVGPAGK	9|Oxidation|12|Oxidation|15|Oxidation|18|Oxidation	240509_bos2_2p.1899.1899. File:"240509_bos2_2p.wiff", NativeID:"sample=1 period=1 cycle=2076 experiment=5"
GDAGAPGAPGSQGAPGLQGMPGER	6|Oxidation|9|Oxidation|15|Oxidation|21|Oxidation	240509_bos2_2p.2097.2097. File:"240509_bos2_2p.wiff", NativeID:"sample=1 period=1 cycle=2111 experiment=5"
GETGPAGRPGEVGPPGPPGPAGEK	9|Oxidation|15|Oxidation|20|Oxidation	240509_bos2_2p.1534.1534. File:"240509_bos2_2p.wiff", NativeID:"sample=1 period=1 cycle=2017 experiment=4"
GDAGPPGPAGPAGPPGPIGNVGAPGPK	6|Oxidation|26|Oxidation	240509_bos2_2p.3138.3138. File:"240509_bos2_2p.wiff", NativeID:"sample=1 period=1 cycle=2339 experiment=3"
GEPGPPGPAGAAGPAGNPGADGQPGAK	5|Oxidation|6|Oxidation|18|Oxidation	240509_bos2_2p.1594.1594. File:"240509_bos2_2p.wiff", NativeID:"sample=1 period=1 cycle=2026 experiment=7"
GDRGETGPAGPPGAPGAPGAPGPVGPAGK	12|Oxidation|15|Oxidation	240509_bos2_2p.2066.2066. File:"240509_bos2_2p.wiff", NativeID:"sample=1 period=1 cycle=2104 experiment=5"
GNDGATGAAGPPGPTGPAGPPGFPGAVGAK	14|Oxidation|21|Oxidation	240509_bos2_2p.3302.3302. File:"240509_bos2_2p.wiff", NativeID:"sample=1 period=1 cycle=2413 experiment=4"
GAPGDRGEPGPPGPAGFAGPPGADGQPGAK	3|Oxidation|9|Oxidation|12|Oxidation|21|Oxidation	240509_bos2_2p.2225.2225. File:"240509_bos2_2p.wiff", NativeID:"sample=1 period=1 cycle=2130 experiment=6"
GFSGLQGPPGPPGSPGEQGPSGASGPAGPR	9|Oxidation|12|Oxidation|15|Oxidation	240509_bos2_2p.2968.2968. File:"240509_bos2_2p.wiff", NativeID:"sample=1 period=1 cycle=2289 experiment=5"
GLPGPPGAPGPQGFQGPPGEPGEPGASGPMGPR	3|Oxidation|6|Oxidation|9|Oxidation|12|Deamidated|18|Oxidation|21|Oxidation|24|Oxidation	240509_bos2_2p.3265.3265. File:"240509_bos2_2p.wiff", NativeID:"sample=1 period=1 cycle=2403 experiment=2"
GEQGPAGSPGFQGLPGPAGPPGEAGKPGEQGVPGDLGAPGPSGAR	9|Oxidation|15|Oxidation|17|Oxidation|21|Oxidation|27|Oxidation|33|Oxidation|39|Oxidation	240509_bos2_2p.2882.2882. File:"240509_bos2_2p.wiff", NativeID:"sample=1 period=1 cycle=2272 experiment=5"
GPSGPQGPGGPPGPK	6|Deamidated|12|Oxidation	240509_bos2_2p.1392.1392. File:"240509_bos2_2p.wiff", NativeID:"sample=1 period=1 cycle=1998 experiment=8"
GEPGPVGVQGPPGPAG	3|Oxidation|5|Oxidation|12|Oxidation	240509_bos2_2p.2459.2459. File:"240509_bos2_2p.wiff", NativeID:"sample=1 period=1 cycle=2178 experiment=3"
GEPGPVGVQGPPGPAGEEG	3|Oxidation|5|Oxidation|12|Oxidation	240509_bos2_2p.2515.2515. File:"240509_bos2_2p.wiff", NativeID:"sample=1 period=1 cycle=2189 experiment=6"
XP_005570742.1 collagen alpha-1(II) chain isoform X1 [Macaca fascicularis]
GLTGPIGPPGPA	9|Oxidation	240509_bos2_2p.3505.3505. File:"240509_bos2_2p.wiff", NativeID:"sample=1 period=1 cycle=2529 experiment=2"
GLTGPIGPPGPAG	9|Oxidation	240509_bos2_2p.3423.3423. File:"240509_bos2_2p.wiff", NativeID:"sample=1 period=1 cycle=2477 experiment=2"
GLTGPIGPPGPAGA	9|Oxidation	240509_bos2_2p.3548.3548. File:"240509_bos2_2p.wiff", NativeID:"sample=1 period=1 cycle=2539 experiment=2"
GPPGATGFPGAAGR	3|Oxidation|9|Oxidation	240509_bos2_2p.1920.1920. File:"240509_bos2_2p.wiff", NativeID:"sample=1 period=1 cycle=2080 experiment=4"
GFPGLPGPSGEPGK	6|Oxidation	240509_bos2_2p.3349.3349. File:"240509_bos2_2p.wiff", NativeID:"sample=1 period=1 cycle=2430 experiment=3"
GLTGPIGPPGPAGANGEK	9|Oxidation|15|Deamidated	240509_bos2_2p.2772.2772. File:"240509_bos2_2p.wiff", NativeID:"sample=1 period=1 cycle=2251 experiment=5"
Taxonomic match: Callorhinus ursinus Average Score= [0.61726968]
Containing these species:Callorhinus ursinus
XP_025738983.1 collagen alpha-1(II) chain [Callorhinus ursinus]
GLTGPIGPPGPA	9|Oxidation	240509_bos2_2p.3505.3505. File:"240509_bos2_2p.wiff", NativeID:"sample=1 period=1 cycle=2529 experiment=2"
GLTGPIGPPGPAG	9|Oxidation	240509_bos2_2p.3423.3423. File:"240509_bos2_2p.wiff", NativeID:"sample=1 period=1 cycle=2477 experiment=2"
GLTGPIGPPGPAGA	9|Oxidation	240509_bos2_2p.3548.3548. File:"240509_bos2_2p.wiff", NativeID:"sample=1 period=1 cycle=2539 experiment=2"
GPPGATGFPGAAGR	3|Oxidation|9|Oxidation	240509_bos2_2p.1920.1920. File:"240509_bos2_2p.wiff", NativeID:"sample=1 period=1 cycle=2080 experiment=4"
GFPGLPGPSGEPGK	6|Oxidation	240509_bos2_2p.3349.3349. File:"240509_bos2_2p.wiff", NativeID:"sample=1 period=1 cycle=2430 experiment=3"
GLTGPIGPPGPAGANGEK	9|Oxidation|15|Deamidated	240509_bos2_2p.2772.2772. File:"240509_bos2_2p.wiff", NativeID:"sample=1 period=1 cycle=2251 experiment=5"
XP_025728689.1 collagen alpha-2(I) chain [Callorhinus ursinus]
GPPGATGFPGAAGR	3|Oxidation|9|Oxidation	240509_bos2_2p.1920.1920. File:"240509_bos2_2p.wiff", NativeID:"sample=1 period=1 cycle=2080 experiment=4"
GHAGLAGAR		240509_bos2_2p.1087.1087. File:"240509_bos2_2p.wiff", NativeID:"sample=1 period=1 cycle=1899 experiment=2"
GVVGPQGAR		240509_bos2_2p.1371.1371. File:"240509_bos2_2p.wiff", NativeID:"sample=1 period=1 cycle=1996 experiment=2"
GLVGEPGPAG	6|Oxidation	240509_bos2_2p.2438.2438. File:"240509_bos2_2p.wiff", NativeID:"sample=1 period=1 cycle=2170 experiment=2"
~GPSGPPGLR	6|Deamidated	240509_bos2_2p.1585.1585. File:"240509_bos2_2p.wiff", NativeID:"sample=1 period=1 cycle=2025 experiment=4"
~VGPVGAAGPR		240509_bos2_2p.1792.1792. File:"240509_bos2_2p.wiff", NativeID:"sample=1 period=1 cycle=2052 experiment=3"
PGPIGPAGAR	1|Oxidation	240509_bos2_2p.1730.1730. File:"240509_bos2_2p.wiff", NativeID:"sample=1 period=1 cycle=2044 experiment=2"
GPMGLMGPR	3|Oxidation|6|Oxidation	240509_bos2_2p.1640.1640. File:"240509_bos2_2p.wiff", NativeID:"sample=1 period=1 cycle=2031 experiment=4"
GPVGAAGATGAR		240509_bos2_2p.1280.1280. File:"240509_bos2_2p.wiff", NativeID:"sample=1 period=1 cycle=1981 experiment=2"
PGPVGAAGATGAR	1|Oxidation	240509_bos2_2p.2315.2315. File:"240509_bos2_2p.wiff", NativeID:"sample=1 period=1 cycle=2145 experiment=4"
GEPGNIGFPGPK	3|Oxidation|5|Deamidated|9|Oxidation	240509_bos2_2p.2649.2649. File:"240509_bos2_2p.wiff", NativeID:"sample=1 period=1 cycle=2222 experiment=2"
GIPGPVGAAGATGAR	3|Oxidation	240509_bos2_2p.2317.2317. File:"240509_bos2_2p.wiff", NativeID:"sample=1 period=1 cycle=2145 experiment=6"
GSDGSVGPVGPAGPIG		240509_bos2_2p.3488.3488. File:"240509_bos2_2p.wiff", NativeID:"sample=1 period=1 cycle=2519 experiment=2"
GDGGPPGATGFPGAAGR	6|Oxidation|12|Oxidation	240509_bos2_2p.2092.2092. File:"240509_bos2_2p.wiff", NativeID:"sample=1 period=1 cycle=2110 experiment=3"
GAAGLPGVAGAPGLPGPR	6|Oxidation|12|Oxidation|17|Oxidation	240509_bos2_2p.3192.3192. File:"240509_bos2_2p.wiff", NativeID:"sample=1 period=1 cycle=2364 experiment=3"
GELGPVGNPGPAGPAGPR	9|Oxidation	240509_bos2_2p.2655.2655. File:"240509_bos2_2p.wiff", NativeID:"sample=1 period=1 cycle=2223 experiment=3"
GEPGAPGENGTPGQTGAR	3|Oxidation|6|Oxidation|9|Deamidated|12|Oxidation|14|Deamidated	240509_bos2_2p.1120.1120. File:"240509_bos2_2p.wiff", NativeID:"sample=1 period=1 cycle=1925 experiment=4"
GPNGDSGRPGEPGLMGPR	3|Deamidated|9|Oxidation|12|Oxidation|15|Oxidation	240509_bos2_2p.1375.1375. File:"240509_bos2_2p.wiff", NativeID:"sample=1 period=1 cycle=1996 experiment=6"
GSDGSVGPVGPAGPIGSAGPPGFPGAPGPK	21|Oxidation|27|Oxidation	240509_bos2_2p.4194.4194. File:"240509_bos2_2p.wiff", NativeID:"sample=1 period=1 cycle=3112 experiment=2"
GEQGPAGPPGFQGLPGPSGTAGEAGKPGER	9|Oxidation|12|Deamidated|27|Oxidation	240509_bos2_2p.3053.3053. File:"240509_bos2_2p.wiff", NativeID:"sample=1 period=1 cycle=2309 experiment=2"
XP_025715155.1 collagen alpha-1(I) chain [Callorhinus ursinus]
GAAGLPGPK	6|Oxidation	240509_bos2_2p.1485.1485. File:"240509_bos2_2p.wiff", NativeID:"sample=1 period=1 cycle=2011 experiment=3"
GFSGLDGAK		240509_bos2_2p.2423.2423. File:"240509_bos2_2p.wiff", NativeID:"sample=1 period=1 cycle=2166 experiment=2"
GSEGPQGVR		240509_bos2_2p.1141.1141. File:"240509_bos2_2p.wiff", NativeID:"sample=1 period=1 cycle=1939 experiment=3"
QGPPGPAGPR	4|Oxidation	240509_bos2_2p.1491.1491. File:"240509_bos2_2p.wiff", NativeID:"sample=1 period=1 cycle=2011 experiment=9"
PAGPIGPVGAR		240509_bos2_2p.2439.2439. File:"240509_bos2_2p.wiff", NativeID:"sample=1 period=1 cycle=2170 experiment=3"
GPSGPAGPTGAR		240509_bos2_2p.1212.1212. File:"240509_bos2_2p.wiff", NativeID:"sample=1 period=1 cycle=1971 experiment=2"
IAGAPGFPGAR	5|Oxidation|8|Oxidation	240509_bos2_2p.2283.2283. File:"240509_bos2_2p.wiff", NativeID:"sample=1 period=1 cycle=2140 experiment=4"
GPAGPIGPVGAR		240509_bos2_2p.2536.2536. File:"240509_bos2_2p.wiff", NativeID:"sample=1 period=1 cycle=2195 experiment=3"
GLTGPIGPPGPA	9|Oxidation	240509_bos2_2p.3505.3505. File:"240509_bos2_2p.wiff", NativeID:"sample=1 period=1 cycle=2529 experiment=2"
GPIGNVGAPGPK	11|Oxidation	240509_bos2_2p.1910.1910. File:"240509_bos2_2p.wiff", NativeID:"sample=1 period=1 cycle=2078 experiment=4"
GFPGADGVAGPK	3|Oxidation	240509_bos2_2p.2330.2330. File:"240509_bos2_2p.wiff", NativeID:"sample=1 period=1 cycle=2148 experiment=3"
GPQGPSGPPGPK	3|Deamidated|11|Oxidation	240509_bos2_2p.1248.1248. File:"240509_bos2_2p.wiff", NativeID:"sample=1 period=1 cycle=1976 experiment=3"
AGPSGPAGPTGAR		240509_bos2_2p.1285.1285. File:"240509_bos2_2p.wiff", NativeID:"sample=1 period=1 cycle=1982 experiment=2"
GIAGAPGFPGAR	6|Oxidation|9|Oxidation	240509_bos2_2p.2495.2495. File:"240509_bos2_2p.wiff", NativeID:"sample=1 period=1 cycle=2187 experiment=3"
GVQGPPGPAGPR	3|Deamidated|6|Oxidation	240509_bos2_2p.1599.1599. File:"240509_bos2_2p.wiff", NativeID:"sample=1 period=1 cycle=2027 experiment=4"
GLTGPIGPPGPAG	9|Oxidation	240509_bos2_2p.3423.3423. File:"240509_bos2_2p.wiff", NativeID:"sample=1 period=1 cycle=2477 experiment=2"
AGPAGPIGPVGAR		240509_bos2_2p.2643.2643. File:"240509_bos2_2p.wiff", NativeID:"sample=1 period=1 cycle=2221 experiment=4"
GQAGVMGFPGPK	11|Oxidation	240509_bos2_2p.3079.3079. File:"240509_bos2_2p.wiff", NativeID:"sample=1 period=1 cycle=2316 experiment=4"
GVPGPPGAVGPAGK	3|Oxidation	240509_bos2_2p.2005.2005. File:"240509_bos2_2p.wiff", NativeID:"sample=1 period=1 cycle=2094 experiment=3"
GLTGPIGPPGPAGA	9|Oxidation	240509_bos2_2p.3548.3548. File:"240509_bos2_2p.wiff", NativeID:"sample=1 period=1 cycle=2539 experiment=2"
GETGPAGRPGEVG	9|Oxidation	240509_bos2_2p.1249.1249. File:"240509_bos2_2p.wiff", NativeID:"sample=1 period=1 cycle=1976 experiment=4"
GFSGLQGPPGPPG	9|Oxidation|12|Oxidation	240509_bos2_2p.3116.3116. File:"240509_bos2_2p.wiff", NativeID:"sample=1 period=1 cycle=2329 experiment=2"
PAGPAGPIGPVGAR		240509_bos2_2p.2796.2796. File:"240509_bos2_2p.wiff", NativeID:"sample=1 period=1 cycle=2256 experiment=3"
EAGPSGPAGPTGAR		240509_bos2_2p.1352.1352. File:"240509_bos2_2p.wiff", NativeID:"sample=1 period=1 cycle=1991 experiment=4"
GLTGSPGSPGPDGK	6|Oxidation	240509_bos2_2p.1391.1391. File:"240509_bos2_2p.wiff", NativeID:"sample=1 period=1 cycle=1998 experiment=7"
GPPGATGFPGAAGR	3|Oxidation|9|Oxidation	240509_bos2_2p.1920.1920. File:"240509_bos2_2p.wiff", NativeID:"sample=1 period=1 cycle=2080 experiment=4"
EQGPSGASGPAGPR		240509_bos2_2p.1230.1230. File:"240509_bos2_2p.wiff", NativeID:"sample=1 period=1 cycle=1973 experiment=8"
GPAGPAGPIGPVGAR		240509_bos2_2p.2851.2851. File:"240509_bos2_2p.wiff", NativeID:"sample=1 period=1 cycle=2266 experiment=2"
GEAGPSGPAGPTGAR		240509_bos2_2p.1357.1357. File:"240509_bos2_2p.wiff", NativeID:"sample=1 period=1 cycle=1992 experiment=2"
GEPGPPGPAGAAGPAG	3|Oxidation|6|Oxidation	240509_bos2_2p.1824.1824. File:"240509_bos2_2p.wiff", NativeID:"sample=1 period=1 cycle=2057 experiment=4"
GFPGLPGPSGEPGK	6|Oxidation	240509_bos2_2p.3349.3349. File:"240509_bos2_2p.wiff", NativeID:"sample=1 period=1 cycle=2430 experiment=3"
GEQGPSGASGPAGPR		240509_bos2_2p.1251.1251. File:"240509_bos2_2p.wiff", NativeID:"sample=1 period=1 cycle=1976 experiment=6"
GISVPGPMGPSGPR	8|Oxidation	240509_bos2_2p.2709.2709. File:"240509_bos2_2p.wiff", NativeID:"sample=1 period=1 cycle=2238 experiment=6"
GPSGPQGPSGPPGPK	12|Oxidation	240509_bos2_2p.1358.1358. File:"240509_bos2_2p.wiff", NativeID:"sample=1 period=1 cycle=1992 experiment=3"
GAPGIAGAPGFPGAR	3|Oxidation|9|Oxidation|12|Oxidation	240509_bos2_2p.2646.2646. File:"240509_bos2_2p.wiff", NativeID:"sample=1 period=1 cycle=2221 experiment=7"
GLTGPIGPPGPAGAPG	9|Oxidation|15|Oxidation	240509_bos2_2p.3323.3323. File:"240509_bos2_2p.wiff", NativeID:"sample=1 period=1 cycle=2419 experiment=3"
GEPGPTGIQGPPGPA	3|Oxidation|12|Oxidation	240509_bos2_2p.2549.2549. File:"240509_bos2_2p.wiff", NativeID:"sample=1 period=1 cycle=2197 experiment=4"
TGPAGPAGPIGPVGAR		240509_bos2_2p.2962.2962. File:"240509_bos2_2p.wiff", NativeID:"sample=1 period=1 cycle=2288 experiment=4"
GEPGPTGIQGPPGPAG	3|Oxidation|12|Oxidation	240509_bos2_2p.2463.2463. File:"240509_bos2_2p.wiff", NativeID:"sample=1 period=1 cycle=2179 experiment=3"
GAPGDRGEPGPPGPAG	3|Oxidation|9|Oxidation|12|Oxidation	240509_bos2_2p.1194.1194. File:"240509_bos2_2p.wiff", NativeID:"sample=1 period=1 cycle=1967 experiment=6"
GLNGLPGPIGPPGPR	3|Deamidated|6|Oxidation|12|Oxidation|14|Oxidation	240509_bos2_2p.3201.3201. File:"240509_bos2_2p.wiff", NativeID:"sample=1 period=1 cycle=2368 experiment=2"
GSPGEAGRPGEAGLPG	3|Oxidation|9|Oxidation|15|Oxidation	240509_bos2_2p.1442.1442. File:"240509_bos2_2p.wiff", NativeID:"sample=1 period=1 cycle=2004 experiment=11"
NGAPGIAGAPGFPGAR	1|Deamidated|4|Oxidation|10|Oxidation|13|Oxidation	240509_bos2_2p.2876.2876. File:"240509_bos2_2p.wiff", NativeID:"sample=1 period=1 cycle=2271 experiment=4"
GSAGPPGATGFPGAAGR	6|Oxidation|12|Oxidation	240509_bos2_2p.2096.2096. File:"240509_bos2_2p.wiff", NativeID:"sample=1 period=1 cycle=2111 experiment=4"
GETGPAGRPGEVGPPG	9|Oxidation|15|Oxidation	240509_bos2_2p.1421.1421. File:"240509_bos2_2p.wiff", NativeID:"sample=1 period=1 cycle=2002 experiment=6"
PGEVGPPGPPGPAGEK	1|Oxidation|7|Oxidation|10|Oxidation	240509_bos2_2p.1634.1634. File:"240509_bos2_2p.wiff", NativeID:"sample=1 period=1 cycle=2030 experiment=13"
ETGPAGPAGPIGPVGAR		240509_bos2_2p.3018.3018. File:"240509_bos2_2p.wiff", NativeID:"sample=1 period=1 cycle=2301 experiment=3"
SPGEQGPSGASGPAGPR	2|Oxidation	240509_bos2_2p.1278.1278. File:"240509_bos2_2p.wiff", NativeID:"sample=1 period=1 cycle=1980 experiment=8"
DKGEAGPSGPAGPTGAR		240509_bos2_2p.1217.1217. File:"240509_bos2_2p.wiff", NativeID:"sample=1 period=1 cycle=1972 experiment=3"
ANGAPGIAGAPGFPGAR	2|Deamidated|5|Oxidation|11|Oxidation|14|Oxidation	240509_bos2_2p.2695.2695. File:"240509_bos2_2p.wiff", NativeID:"sample=1 period=1 cycle=2235 experiment=3"
GETGPAGPAGPIGPVGAR		240509_bos2_2p.3013.3013. File:"240509_bos2_2p.wiff", NativeID:"sample=1 period=1 cycle=2300 experiment=4"
DGLNGLPGPIGPPGPR	4|Deamidated|7|Oxidation|13|Oxidation|15|Oxidation	240509_bos2_2p.3603.3603. File:"240509_bos2_2p.wiff", NativeID:"sample=1 period=1 cycle=2575 experiment=2"
GDKGEAGPSGPAGPTGAR		240509_bos2_2p.1193.1193. File:"240509_bos2_2p.wiff", NativeID:"sample=1 period=1 cycle=1967 experiment=5"
GANGAPGIAGAPGFPGAR	6|Oxidation|12|Oxidation|15|Oxidation	240509_bos2_2p.2608.2608. File:"240509_bos2_2p.wiff", NativeID:"sample=1 period=1 cycle=2212 experiment=6"
GLTGPIGPPGPAGAPGDK	9|Oxidation|15|Oxidation	240509_bos2_2p.2797.2797. File:"240509_bos2_2p.wiff", NativeID:"sample=1 period=1 cycle=2256 experiment=4"
GLTGPIGPPGPAGAPGDKG	9|Oxidation|15|Oxidation	240509_bos2_2p.2808.2808. File:"240509_bos2_2p.wiff", NativeID:"sample=1 period=1 cycle=2258 experiment=4"
GEPGPTGIQGPPGPAGEEG	3|Oxidation|12|Oxidation	240509_bos2_2p.2524.2524. File:"240509_bos2_2p.wiff", NativeID:"sample=1 period=1 cycle=2191 experiment=4"
GEPGSPGENGAPGQMGPR	3|Oxidation|6|Oxidation|9|Deamidated|12|Oxidation	240509_bos2_2p.1342.1342. File:"240509_bos2_2p.wiff", NativeID:"sample=1 period=1 cycle=1989 experiment=8"
VGPPGPSGNAGPPGPPGPAGK	4|Oxidation|13|Oxidation|18|Oxidation	240509_bos2_2p.1678.1678. File:"240509_bos2_2p.wiff", NativeID:"sample=1 period=1 cycle=2036 experiment=6"
GPPGPMGPPGLAGPPGESGR	5|Oxidation|15|Oxidation	240509_bos2_2p.3060.3060. File:"240509_bos2_2p.wiff", NativeID:"sample=1 period=1 cycle=2311 experiment=2"
GLTGPIGPPGPAGAPGDKGEA	9|Oxidation|15|Oxidation	240509_bos2_2p.2932.2932. File:"240509_bos2_2p.wiff", NativeID:"sample=1 period=1 cycle=2283 experiment=5"
GEPGPTGIQGPPGPAGEEGK	3|Oxidation|12|Oxidation	240509_bos2_2p.2058.2058. File:"240509_bos2_2p.wiff", NativeID:"sample=1 period=1 cycle=2103 experiment=7"
GDRGETGPAGPAGPIGPVGAR		240509_bos2_2p.2616.2616. File:"240509_bos2_2p.wiff", NativeID:"sample=1 period=1 cycle=2214 experiment=3"
GEPGPTGIQGPPGPAGEEGKR	3|Oxidation|12|Oxidation	240509_bos2_2p.1766.1766. File:"240509_bos2_2p.wiff", NativeID:"sample=1 period=1 cycle=2048 experiment=10"
TGPPGPAGQDGRPGPPGPPGAR	4|Oxidation|9|Deamidated|15|Oxidation|16|Oxidation|19|Oxidation	240509_bos2_2p.1299.1299. File:"240509_bos2_2p.wiff", NativeID:"sample=1 period=1 cycle=1984 experiment=6"
GLTGPIGPPGPAGAPGDKGEAGPS	9|Oxidation|15|Oxidation	240509_bos2_2p.2942.2942. File:"240509_bos2_2p.wiff", NativeID:"sample=1 period=1 cycle=2285 experiment=2"
GEPGPPGPAGFAGPPGADGQPGAK	3|Oxidation|6|Oxidation|15|Oxidation	240509_bos2_2p.2550.2550. File:"240509_bos2_2p.wiff", NativeID:"sample=1 period=1 cycle=2197 experiment=5"
GDAGAPGAPGSQGAPGLQGMPGER	6|Oxidation|9|Oxidation|15|Oxidation|21|Oxidation	240509_bos2_2p.2097.2097. File:"240509_bos2_2p.wiff", NativeID:"sample=1 period=1 cycle=2111 experiment=5"
GETGPAGRPGEVGPPGPPGPAGEK	9|Oxidation|15|Oxidation|20|Oxidation	240509_bos2_2p.1534.1534. File:"240509_bos2_2p.wiff", NativeID:"sample=1 period=1 cycle=2017 experiment=4"
GEPGPPGPAGAAGPAGNPGADGQPGAK	5|Oxidation|6|Oxidation|18|Oxidation	240509_bos2_2p.1594.1594. File:"240509_bos2_2p.wiff", NativeID:"sample=1 period=1 cycle=2026 experiment=7"
GDTGAKGEPGPTGIQGPPGPAGEEGK	9|Oxidation|11|Oxidation|18|Oxidation	240509_bos2_2p.1775.1775. File:"240509_bos2_2p.wiff", NativeID:"sample=1 period=1 cycle=2049 experiment=7"
GPPGSAGSPGKDGLNGLPGPIGPPGPR	3|Oxidation|15|Deamidated|18|Oxidation|24|Oxidation|26|Oxidation	240509_bos2_2p.3030.3030. File:"240509_bos2_2p.wiff", NativeID:"sample=1 period=1 cycle=2303 experiment=4"
GNDGATGAAGPPGPTGPAGPPGFPGAVGAK	14|Oxidation|21|Oxidation	240509_bos2_2p.3302.3302. File:"240509_bos2_2p.wiff", NativeID:"sample=1 period=1 cycle=2413 experiment=4"
GLTGPIGPPGPAGAPGDKGEAGPSGPAGPTG	11|Oxidation|15|Oxidation	240509_bos2_2p.3180.3180. File:"240509_bos2_2p.wiff", NativeID:"sample=1 period=1 cycle=2358 experiment=2"
GAPGDRGEPGPPGPAGFAGPPGADGQPGAK	3|Oxidation|9|Oxidation|12|Oxidation|21|Oxidation	240509_bos2_2p.2225.2225. File:"240509_bos2_2p.wiff", NativeID:"sample=1 period=1 cycle=2130 experiment=6"
GFSGLQGPPGPPGSPGEQGPSGASGPAGPR	9|Oxidation|12|Oxidation|15|Oxidation	240509_bos2_2p.2968.2968. File:"240509_bos2_2p.wiff", NativeID:"sample=1 period=1 cycle=2289 experiment=5"
GLTGPIGPPGPAGAPGDKGEAGPSGPAGPTGAR	9|Oxidation|15|Oxidation	240509_bos2_2p.2866.2866. File:"240509_bos2_2p.wiff", NativeID:"sample=1 period=1 cycle=2268 experiment=5"
GLPGPPGAPGPQGFQGPPGEPGEPGASGPMGPR	3|Oxidation|6|Oxidation|9|Oxidation|12|Deamidated|18|Oxidation|21|Oxidation|24|Oxidation	240509_bos2_2p.3265.3265. File:"240509_bos2_2p.wiff", NativeID:"sample=1 period=1 cycle=2403 experiment=2"
GEQGPAGSPGFQGLPGPAGPPGEAGKPGEQGVPGDLGAPGPSGAR	9|Oxidation|15|Oxidation|17|Oxidation|21|Oxidation|27|Oxidation|33|Oxidation|39|Oxidation	240509_bos2_2p.2882.2882. File:"240509_bos2_2p.wiff", NativeID:"sample=1 period=1 cycle=2272 experiment=5"
Taxonomic match: Cebus imitator Average Score= [0.59467766]
Containing these species:Cebus imitator
XP_017380605.1 collagen alpha-2(I) chain [Cebus imitator]
GHAGLAGAR		240509_bos2_2p.1087.1087. File:"240509_bos2_2p.wiff", NativeID:"sample=1 period=1 cycle=1899 experiment=2"
GVVGPQGAR		240509_bos2_2p.1371.1371. File:"240509_bos2_2p.wiff", NativeID:"sample=1 period=1 cycle=1996 experiment=2"
GPSGPQGIR		240509_bos2_2p.1427.1427. File:"240509_bos2_2p.wiff", NativeID:"sample=1 period=1 cycle=2003 experiment=6"
GLVGEPGPAG	6|Oxidation	240509_bos2_2p.2438.2438. File:"240509_bos2_2p.wiff", NativeID:"sample=1 period=1 cycle=2170 experiment=2"
AGVMGPAGSR		240509_bos2_2p.1656.1656. File:"240509_bos2_2p.wiff", NativeID:"sample=1 period=1 cycle=2033 experiment=3"
PGPIGPAGAR	1|Oxidation	240509_bos2_2p.1730.1730. File:"240509_bos2_2p.wiff", NativeID:"sample=1 period=1 cycle=2044 experiment=2"
GPMGLMGPR	3|Oxidation|6|Oxidation	240509_bos2_2p.1640.1640. File:"240509_bos2_2p.wiff", NativeID:"sample=1 period=1 cycle=2031 experiment=4"
AAGPTGPIGSR		240509_bos2_2p.1743.1743. File:"240509_bos2_2p.wiff", NativeID:"sample=1 period=1 cycle=2045 experiment=4"
GPVGAAGATGAR		240509_bos2_2p.1280.1280. File:"240509_bos2_2p.wiff", NativeID:"sample=1 period=1 cycle=1981 experiment=2"
PGPVGAAGATGAR	1|Oxidation	240509_bos2_2p.2315.2315. File:"240509_bos2_2p.wiff", NativeID:"sample=1 period=1 cycle=2145 experiment=4"
EGPVGLPGIDGR	7|Oxidation	240509_bos2_2p.3250.3250. File:"240509_bos2_2p.wiff", NativeID:"sample=1 period=1 cycle=2393 experiment=2"
ESGAAGPTGPIGSR		240509_bos2_2p.1829.1829. File:"240509_bos2_2p.wiff", NativeID:"sample=1 period=1 cycle=2059 experiment=2"
GIPGPVGAAGATGAR	3|Oxidation	240509_bos2_2p.2317.2317. File:"240509_bos2_2p.wiff", NativeID:"sample=1 period=1 cycle=2145 experiment=6"
TAGPSGPSGLPGER	11|Oxidation	240509_bos2_2p.1810.1810. File:"240509_bos2_2p.wiff", NativeID:"sample=1 period=1 cycle=2055 experiment=6"
GSDGSVGPVGPAGPIG		240509_bos2_2p.3488.3488. File:"240509_bos2_2p.wiff", NativeID:"sample=1 period=1 cycle=2519 experiment=2"
GPPGESGAAGPTGPIG	3|Oxidation	240509_bos2_2p.2568.2568. File:"240509_bos2_2p.wiff", NativeID:"sample=1 period=1 cycle=2202 experiment=2"
GTAGPSGPSGLPGER	12|Oxidation	240509_bos2_2p.1827.1827. File:"240509_bos2_2p.wiff", NativeID:"sample=1 period=1 cycle=2058 experiment=3"
GAAGLPGVAGAPGLPGPR	6|Oxidation|12|Oxidation|17|Oxidation	240509_bos2_2p.3192.3192. File:"240509_bos2_2p.wiff", NativeID:"sample=1 period=1 cycle=2364 experiment=3"
GPPGESGAAGPTGPIGSR	3|Oxidation	240509_bos2_2p.1972.1972. File:"240509_bos2_2p.wiff", NativeID:"sample=1 period=1 cycle=2088 experiment=7"
GEPGAPGENGTPGQTGAR	3|Oxidation|6|Oxidation|9|Deamidated|12|Oxidation|14|Deamidated	240509_bos2_2p.1120.1120. File:"240509_bos2_2p.wiff", NativeID:"sample=1 period=1 cycle=1925 experiment=4"
TGPPGPSGISGPPGPPGPAGK	4|Oxidation|13|Oxidation|16|Oxidation	240509_bos2_2p.2145.2145. File:"240509_bos2_2p.wiff", NativeID:"sample=1 period=1 cycle=2119 experiment=9"
GEVGPAGPNGFAGPAGAAGQPGAK	21|Oxidation	240509_bos2_2p.2791.2791. File:"240509_bos2_2p.wiff", NativeID:"sample=1 period=1 cycle=2255 experiment=5"
EGPVGLPGIDGRPGPIGPAGAR	7|Oxidation	240509_bos2_2p.3739.3739. File:"240509_bos2_2p.wiff", NativeID:"sample=1 period=1 cycle=2690 experiment=2"
GSDGSVGPVGPAGPIGSAGPPGFPGAPGPK	21|Oxidation|27|Oxidation	240509_bos2_2p.4194.4194. File:"240509_bos2_2p.wiff", NativeID:"sample=1 period=1 cycle=3112 experiment=2"
GEVGLPGLSGPVGPPGNPGANGLAGAKG	6|Oxidation|15|Oxidation|17|Deamidated|18|Oxidation|21|Deamidated	240509_bos2_2p.4092.4092. File:"240509_bos2_2p.wiff", NativeID:"sample=1 period=1 cycle=3026 experiment=2"
XP_017395605.1 collagen alpha-1(I) chain isoform X1 [Cebus imitator]
GAAGLPGPK	6|Oxidation	240509_bos2_2p.1485.1485. File:"240509_bos2_2p.wiff", NativeID:"sample=1 period=1 cycle=2011 experiment=3"
GFSGLDGAK		240509_bos2_2p.2423.2423. File:"240509_bos2_2p.wiff", NativeID:"sample=1 period=1 cycle=2166 experiment=2"
GSEGPQGVR		240509_bos2_2p.1141.1141. File:"240509_bos2_2p.wiff", NativeID:"sample=1 period=1 cycle=1939 experiment=3"
QGPPGPAGPR	4|Oxidation	240509_bos2_2p.1491.1491. File:"240509_bos2_2p.wiff", NativeID:"sample=1 period=1 cycle=2011 experiment=9"
GPSGPAGPTGAR		240509_bos2_2p.1212.1212. File:"240509_bos2_2p.wiff", NativeID:"sample=1 period=1 cycle=1971 experiment=2"
IAGAPGFPGAR	5|Oxidation|8|Oxidation	240509_bos2_2p.2283.2283. File:"240509_bos2_2p.wiff", NativeID:"sample=1 period=1 cycle=2140 experiment=4"
GLTGPIGPPGPA	9|Oxidation	240509_bos2_2p.3505.3505. File:"240509_bos2_2p.wiff", NativeID:"sample=1 period=1 cycle=2529 experiment=2"
GPIGNVGAPGPK	11|Oxidation	240509_bos2_2p.1910.1910. File:"240509_bos2_2p.wiff", NativeID:"sample=1 period=1 cycle=2078 experiment=4"
GFPGADGVAGPK	3|Oxidation	240509_bos2_2p.2330.2330. File:"240509_bos2_2p.wiff", NativeID:"sample=1 period=1 cycle=2148 experiment=3"
GIAGAPGFPGAR	6|Oxidation|9|Oxidation	240509_bos2_2p.2495.2495. File:"240509_bos2_2p.wiff", NativeID:"sample=1 period=1 cycle=2187 experiment=3"
GVQGPPGPAGPR	3|Deamidated|6|Oxidation	240509_bos2_2p.1599.1599. File:"240509_bos2_2p.wiff", NativeID:"sample=1 period=1 cycle=2027 experiment=4"
GLTGPIGPPGPAG	9|Oxidation	240509_bos2_2p.3423.3423. File:"240509_bos2_2p.wiff", NativeID:"sample=1 period=1 cycle=2477 experiment=2"
GQAGVMGFPGPK	11|Oxidation	240509_bos2_2p.3079.3079. File:"240509_bos2_2p.wiff", NativeID:"sample=1 period=1 cycle=2316 experiment=4"
GVPGPPGAVGPAGK	3|Oxidation	240509_bos2_2p.2005.2005. File:"240509_bos2_2p.wiff", NativeID:"sample=1 period=1 cycle=2094 experiment=3"
GLTGPIGPPGPAGA	9|Oxidation	240509_bos2_2p.3548.3548. File:"240509_bos2_2p.wiff", NativeID:"sample=1 period=1 cycle=2539 experiment=2"
GETGPAGRPGEVG	9|Oxidation	240509_bos2_2p.1249.1249. File:"240509_bos2_2p.wiff", NativeID:"sample=1 period=1 cycle=1976 experiment=4"
GFSGLQGPPGPPG	9|Oxidation|12|Oxidation	240509_bos2_2p.3116.3116. File:"240509_bos2_2p.wiff", NativeID:"sample=1 period=1 cycle=2329 experiment=2"
GLTGSPGSPGPDGK	6|Oxidation	240509_bos2_2p.1391.1391. File:"240509_bos2_2p.wiff", NativeID:"sample=1 period=1 cycle=1998 experiment=7"
GPPGATGFPGAAGR	3|Oxidation|9|Oxidation	240509_bos2_2p.1920.1920. File:"240509_bos2_2p.wiff", NativeID:"sample=1 period=1 cycle=2080 experiment=4"
EQGPSGASGPAGPR		240509_bos2_2p.1230.1230. File:"240509_bos2_2p.wiff", NativeID:"sample=1 period=1 cycle=1973 experiment=8"
GEPGPPGPAGAAGPAG	3|Oxidation|6|Oxidation	240509_bos2_2p.1824.1824. File:"240509_bos2_2p.wiff", NativeID:"sample=1 period=1 cycle=2057 experiment=4"
GFPGLPGPSGEPGK	6|Oxidation	240509_bos2_2p.3349.3349. File:"240509_bos2_2p.wiff", NativeID:"sample=1 period=1 cycle=2430 experiment=3"
GEQGPSGASGPAGPR		240509_bos2_2p.1251.1251. File:"240509_bos2_2p.wiff", NativeID:"sample=1 period=1 cycle=1976 experiment=6"
GISVPGPMGPSGPR	8|Oxidation	240509_bos2_2p.2709.2709. File:"240509_bos2_2p.wiff", NativeID:"sample=1 period=1 cycle=2238 experiment=6"
GAPGIAGAPGFPGAR	3|Oxidation|9|Oxidation|12|Oxidation	240509_bos2_2p.2646.2646. File:"240509_bos2_2p.wiff", NativeID:"sample=1 period=1 cycle=2221 experiment=7"
GLTGPIGPPGPAGAPG	9|Oxidation|15|Oxidation	240509_bos2_2p.3323.3323. File:"240509_bos2_2p.wiff", NativeID:"sample=1 period=1 cycle=2419 experiment=3"
GAPGDRGEPGPPGPAG	3|Oxidation|9|Oxidation|12|Oxidation	240509_bos2_2p.1194.1194. File:"240509_bos2_2p.wiff", NativeID:"sample=1 period=1 cycle=1967 experiment=6"
GLNGLPGPIGPPGPR	3|Deamidated|6|Oxidation|12|Oxidation|14|Oxidation	240509_bos2_2p.3201.3201. File:"240509_bos2_2p.wiff", NativeID:"sample=1 period=1 cycle=2368 experiment=2"
GSPGEAGRPGEAGLPG	3|Oxidation|9|Oxidation|15|Oxidation	240509_bos2_2p.1442.1442. File:"240509_bos2_2p.wiff", NativeID:"sample=1 period=1 cycle=2004 experiment=11"
NGAPGIAGAPGFPGAR	1|Deamidated|4|Oxidation|10|Oxidation|13|Oxidation	240509_bos2_2p.2876.2876. File:"240509_bos2_2p.wiff", NativeID:"sample=1 period=1 cycle=2271 experiment=4"
GSAGPPGATGFPGAAGR	6|Oxidation|12|Oxidation	240509_bos2_2p.2096.2096. File:"240509_bos2_2p.wiff", NativeID:"sample=1 period=1 cycle=2111 experiment=4"
GETGPAGRPGEVGPPG	9|Oxidation|15|Oxidation	240509_bos2_2p.1421.1421. File:"240509_bos2_2p.wiff", NativeID:"sample=1 period=1 cycle=2002 experiment=6"
PGEVGPPGPPGPAGEK	1|Oxidation|7|Oxidation|10|Oxidation	240509_bos2_2p.1634.1634. File:"240509_bos2_2p.wiff", NativeID:"sample=1 period=1 cycle=2030 experiment=13"
SPGEQGPSGASGPAGPR	2|Oxidation	240509_bos2_2p.1278.1278. File:"240509_bos2_2p.wiff", NativeID:"sample=1 period=1 cycle=1980 experiment=8"
ANGAPGIAGAPGFPGAR	2|Deamidated|5|Oxidation|11|Oxidation|14|Oxidation	240509_bos2_2p.2695.2695. File:"240509_bos2_2p.wiff", NativeID:"sample=1 period=1 cycle=2235 experiment=3"
DGLNGLPGPIGPPGPR	4|Deamidated|7|Oxidation|13|Oxidation|15|Oxidation	240509_bos2_2p.3603.3603. File:"240509_bos2_2p.wiff", NativeID:"sample=1 period=1 cycle=2575 experiment=2"
GDAGPPGPAGPAGPPGPIG	6|Oxidation|15|Oxidation	240509_bos2_2p.2972.2972. File:"240509_bos2_2p.wiff", NativeID:"sample=1 period=1 cycle=2290 experiment=4"
GANGAPGIAGAPGFPGAR	6|Oxidation|12|Oxidation|15|Oxidation	240509_bos2_2p.2608.2608. File:"240509_bos2_2p.wiff", NativeID:"sample=1 period=1 cycle=2212 experiment=6"
GLTGPIGPPGPAGAPGDK	9|Oxidation|15|Oxidation	240509_bos2_2p.2797.2797. File:"240509_bos2_2p.wiff", NativeID:"sample=1 period=1 cycle=2256 experiment=4"
GLTGPIGPPGPAGAPGDKG	9|Oxidation|15|Oxidation	240509_bos2_2p.2808.2808. File:"240509_bos2_2p.wiff", NativeID:"sample=1 period=1 cycle=2258 experiment=4"
GDAGPPGPAGPAGPPGPIGN	6|Oxidation|15|Oxidation	240509_bos2_2p.2684.2684. File:"240509_bos2_2p.wiff", NativeID:"sample=1 period=1 cycle=2232 experiment=4"
DGEAGAQGPPGPAGPAGER		240509_bos2_2p.1760.1760. File:"240509_bos2_2p.wiff", NativeID:"sample=1 period=1 cycle=2048 experiment=4"
GEPGSPGENGAPGQMGPR	3|Oxidation|6|Oxidation|9|Deamidated|12|Oxidation	240509_bos2_2p.1342.1342. File:"240509_bos2_2p.wiff", NativeID:"sample=1 period=1 cycle=1989 experiment=8"
VGPPGPSGNAGPPGPPGPAGK	4|Oxidation|13|Oxidation|18|Oxidation	240509_bos2_2p.1678.1678. File:"240509_bos2_2p.wiff", NativeID:"sample=1 period=1 cycle=2036 experiment=6"
GPPGPMGPPGLAGPPGESGR	5|Oxidation|15|Oxidation	240509_bos2_2p.3060.3060. File:"240509_bos2_2p.wiff", NativeID:"sample=1 period=1 cycle=2311 experiment=2"
TGPPGPAGQDGRPGPPGPPGAR	4|Oxidation|9|Deamidated|15|Oxidation|16|Oxidation|19|Oxidation	240509_bos2_2p.1299.1299. File:"240509_bos2_2p.wiff", NativeID:"sample=1 period=1 cycle=1984 experiment=6"
GEPGPPGPAGFAGPPGADGQPGAK	3|Oxidation|6|Oxidation|15|Oxidation	240509_bos2_2p.2550.2550. File:"240509_bos2_2p.wiff", NativeID:"sample=1 period=1 cycle=2197 experiment=5"
GDAGAPGAPGSQGAPGLQGMPGER	6|Oxidation|9|Oxidation|15|Oxidation|21|Oxidation	240509_bos2_2p.2097.2097. File:"240509_bos2_2p.wiff", NativeID:"sample=1 period=1 cycle=2111 experiment=5"
GETGPAGRPGEVGPPGPPGPAGEK	9|Oxidation|15|Oxidation|20|Oxidation	240509_bos2_2p.1534.1534. File:"240509_bos2_2p.wiff", NativeID:"sample=1 period=1 cycle=2017 experiment=4"
GDAGPPGPAGPAGPPGPIGNVGAPGPK	6|Oxidation|26|Oxidation	240509_bos2_2p.3138.3138. File:"240509_bos2_2p.wiff", NativeID:"sample=1 period=1 cycle=2339 experiment=3"
GEPGPPGPAGAAGPAGNPGADGQPGAK	5|Oxidation|6|Oxidation|18|Oxidation	240509_bos2_2p.1594.1594. File:"240509_bos2_2p.wiff", NativeID:"sample=1 period=1 cycle=2026 experiment=7"
GAPGDRGEPGPPGPAGFAGPPGADGQPGAK	3|Oxidation|9|Oxidation|12|Oxidation|21|Oxidation	240509_bos2_2p.2225.2225. File:"240509_bos2_2p.wiff", NativeID:"sample=1 period=1 cycle=2130 experiment=6"
GFSGLQGPPGPPGSPGEQGPSGASGPAGPR	9|Oxidation|12|Oxidation|15|Oxidation	240509_bos2_2p.2968.2968. File:"240509_bos2_2p.wiff", NativeID:"sample=1 period=1 cycle=2289 experiment=5"
GEQGPAGSPGFQGLPGPAGPPGEAGKPGEQGVPGDLGAPGPSGAR	9|Oxidation|15|Oxidation|17|Oxidation|21|Oxidation|27|Oxidation|33|Oxidation|39|Oxidation	240509_bos2_2p.2882.2882. File:"240509_bos2_2p.wiff", NativeID:"sample=1 period=1 cycle=2272 experiment=5"
GLTGPIGPPGPAGAPGDKGESGPSGPAGPTGAR	9|Oxidation|15|Oxidation	240509_bos2_2p.2799.2799. File:"240509_bos2_2p.wiff", NativeID:"sample=1 period=1 cycle=2256 experiment=6"
GPSGPQGPGGPPGPK	6|Deamidated|12|Oxidation	240509_bos2_2p.1392.1392. File:"240509_bos2_2p.wiff", NativeID:"sample=1 period=1 cycle=1998 experiment=8"
GEPGPVGVQGPPGPAG	3|Oxidation|5|Oxidation|12|Oxidation	240509_bos2_2p.2459.2459. File:"240509_bos2_2p.wiff", NativeID:"sample=1 period=1 cycle=2178 experiment=3"
GEPGPVGVQGPPGPAGEEG	3|Oxidation|5|Oxidation|12|Oxidation	240509_bos2_2p.2515.2515. File:"240509_bos2_2p.wiff", NativeID:"sample=1 period=1 cycle=2189 experiment=6"
XP_037594550.1 collagen alpha-1(II) chain isoform X1 [Cebus imitator]
GLTGPIGPPGPA	9|Oxidation	240509_bos2_2p.3505.3505. File:"240509_bos2_2p.wiff", NativeID:"sample=1 period=1 cycle=2529 experiment=2"
GLTGPIGPPGPAG	9|Oxidation	240509_bos2_2p.3423.3423. File:"240509_bos2_2p.wiff", NativeID:"sample=1 period=1 cycle=2477 experiment=2"
GLTGPIGPPGPAGA	9|Oxidation	240509_bos2_2p.3548.3548. File:"240509_bos2_2p.wiff", NativeID:"sample=1 period=1 cycle=2539 experiment=2"
GPPGATGFPGAAGR	3|Oxidation|9|Oxidation	240509_bos2_2p.1920.1920. File:"240509_bos2_2p.wiff", NativeID:"sample=1 period=1 cycle=2080 experiment=4"
GFPGLPGPSGEPGK	6|Oxidation	240509_bos2_2p.3349.3349. File:"240509_bos2_2p.wiff", NativeID:"sample=1 period=1 cycle=2430 experiment=3"
GLTGPIGPPGPAGANGEK	9|Oxidation|15|Deamidated	240509_bos2_2p.2772.2772. File:"240509_bos2_2p.wiff", NativeID:"sample=1 period=1 cycle=2251 experiment=5"
Taxonomic match: Equus Average Score= [0.59299613]
Containing these species:Equus asinus, Equus caballus, Equus quagga
XP_014705536.1 collagen alpha-1(II) chain [Equus asinus]
GLTGPIGPPGPA	9|Oxidation	240509_bos2_2p.3505.3505. File:"240509_bos2_2p.wiff", NativeID:"sample=1 period=1 cycle=2529 experiment=2"
GLTGPIGPPGPAG	9|Oxidation	240509_bos2_2p.3423.3423. File:"240509_bos2_2p.wiff", NativeID:"sample=1 period=1 cycle=2477 experiment=2"
GLTGPIGPPGPAGA	9|Oxidation	240509_bos2_2p.3548.3548. File:"240509_bos2_2p.wiff", NativeID:"sample=1 period=1 cycle=2539 experiment=2"
GPPGATGFPGAAGR	3|Oxidation|9|Oxidation	240509_bos2_2p.1920.1920. File:"240509_bos2_2p.wiff", NativeID:"sample=1 period=1 cycle=2080 experiment=4"
GFPGLPGPSGEPGK	6|Oxidation	240509_bos2_2p.3349.3349. File:"240509_bos2_2p.wiff", NativeID:"sample=1 period=1 cycle=2430 experiment=3"
GLTGPIGPPGPAGANGEK	9|Oxidation|15|Deamidated	240509_bos2_2p.2772.2772. File:"240509_bos2_2p.wiff", NativeID:"sample=1 period=1 cycle=2251 experiment=5"
NP_001310709.1 collagen alpha-2(I) chain precursor [Equus asinus]
GHAGLAGAR		240509_bos2_2p.1087.1087. File:"240509_bos2_2p.wiff", NativeID:"sample=1 period=1 cycle=1899 experiment=2"
GVVGPQGAR		240509_bos2_2p.1371.1371. File:"240509_bos2_2p.wiff", NativeID:"sample=1 period=1 cycle=1996 experiment=2"
GLVGEPGPAG	6|Oxidation	240509_bos2_2p.2438.2438. File:"240509_bos2_2p.wiff", NativeID:"sample=1 period=1 cycle=2170 experiment=2"
AGVMGPAGSR		240509_bos2_2p.1656.1656. File:"240509_bos2_2p.wiff", NativeID:"sample=1 period=1 cycle=2033 experiment=3"
PGPIGPAGAR	1|Oxidation	240509_bos2_2p.1730.1730. File:"240509_bos2_2p.wiff", NativeID:"sample=1 period=1 cycle=2044 experiment=2"
GPMGLMGPR	3|Oxidation|6|Oxidation	240509_bos2_2p.1640.1640. File:"240509_bos2_2p.wiff", NativeID:"sample=1 period=1 cycle=2031 experiment=4"
EGPVGLPGIDGR	7|Oxidation	240509_bos2_2p.3250.3250. File:"240509_bos2_2p.wiff", NativeID:"sample=1 period=1 cycle=2393 experiment=2"
GEPGNIGFPGPK	3|Oxidation|5|Deamidated|9|Oxidation	240509_bos2_2p.2649.2649. File:"240509_bos2_2p.wiff", NativeID:"sample=1 period=1 cycle=2222 experiment=2"
PGEFGLPGPAGAR	1|Oxidation|9|Oxidation	240509_bos2_2p.3531.3531. File:"240509_bos2_2p.wiff", NativeID:"sample=1 period=1 cycle=2536 experiment=5"
GFPGSPGNIGPAGK	3|Oxidation|6|Oxidation	240509_bos2_2p.2100.2100. File:"240509_bos2_2p.wiff", NativeID:"sample=1 period=1 cycle=2112 experiment=3"
TAGPSGPSGLPGER	11|Oxidation	240509_bos2_2p.1810.1810. File:"240509_bos2_2p.wiff", NativeID:"sample=1 period=1 cycle=2055 experiment=6"
GSDGSVGPVGPAGPIG		240509_bos2_2p.3488.3488. File:"240509_bos2_2p.wiff", NativeID:"sample=1 period=1 cycle=2519 experiment=2"
GTAGPSGPSGLPGER	12|Oxidation	240509_bos2_2p.1827.1827. File:"240509_bos2_2p.wiff", NativeID:"sample=1 period=1 cycle=2058 experiment=3"
~GLPGEFGLPGPAGAR	3|Oxidation|9|Oxidation	240509_bos2_2p.3507.3507. File:"240509_bos2_2p.wiff", NativeID:"sample=1 period=1 cycle=2529 experiment=4"
APGTAGPSGPSGLPGER	2|Oxidation|14|Oxidation	240509_bos2_2p.1849.1849. File:"240509_bos2_2p.wiff", NativeID:"sample=1 period=1 cycle=2063 experiment=8"
GAAGLPGVAGAPGLPGPR	6|Oxidation|12|Oxidation|17|Oxidation	240509_bos2_2p.3192.3192. File:"240509_bos2_2p.wiff", NativeID:"sample=1 period=1 cycle=2364 experiment=3"
GELGPVGNPGPAGPAGPR	9|Oxidation	240509_bos2_2p.2655.2655. File:"240509_bos2_2p.wiff", NativeID:"sample=1 period=1 cycle=2223 experiment=3"
GPNGDSGRPGEPGLMGPR	3|Deamidated|9|Oxidation|12|Oxidation|15|Oxidation	240509_bos2_2p.1375.1375. File:"240509_bos2_2p.wiff", NativeID:"sample=1 period=1 cycle=1996 experiment=6"
GEVGPAGPNGFAGPAGAAGQPGAK	21|Oxidation	240509_bos2_2p.2791.2791. File:"240509_bos2_2p.wiff", NativeID:"sample=1 period=1 cycle=2255 experiment=5"
EGPVGLPGIDGRPGPIGPAGAR	7|Oxidation	240509_bos2_2p.3739.3739. File:"240509_bos2_2p.wiff", NativeID:"sample=1 period=1 cycle=2690 experiment=2"
GSDGSVGPVGPAGPIGSAGPPGFPGAPGPK	21|Oxidation|27|Oxidation	240509_bos2_2p.4194.4194. File:"240509_bos2_2p.wiff", NativeID:"sample=1 period=1 cycle=3112 experiment=2"
GENGPVGPTGPVGAAGPSGPNGPPGPAGSR	21|Deamidated|24|Oxidation	240509_bos2_2p.2738.2738. File:"240509_bos2_2p.wiff", NativeID:"sample=1 period=1 cycle=2244 experiment=7"
GPKGENGPVGPTGPVGAAGPSGPNGPPGPAGSR	2|Oxidation|6|Deamidated|24|Deamidated|26|Oxidation	240509_bos2_2p.2492.2492. File:"240509_bos2_2p.wiff", NativeID:"sample=1 period=1 cycle=2186 experiment=6"
GPPGESGAAGPAGPIGSR	3|Oxidation	240509_bos2_2p.1951.1951. File:"240509_bos2_2p.wiff", NativeID:"sample=1 period=1 cycle=2085 experiment=6"
NP_001310708.1 collagen alpha-1(I) chain precursor [Equus asinus]
GAAGLPGPK	6|Oxidation	240509_bos2_2p.1485.1485. File:"240509_bos2_2p.wiff", NativeID:"sample=1 period=1 cycle=2011 experiment=3"
GFSGLDGAK		240509_bos2_2p.2423.2423. File:"240509_bos2_2p.wiff", NativeID:"sample=1 period=1 cycle=2166 experiment=2"
GSEGPQGVR		240509_bos2_2p.1141.1141. File:"240509_bos2_2p.wiff", NativeID:"sample=1 period=1 cycle=1939 experiment=3"
QGPPGPAGPR	4|Oxidation	240509_bos2_2p.1491.1491. File:"240509_bos2_2p.wiff", NativeID:"sample=1 period=1 cycle=2011 experiment=9"
PAGPIGPVGAR		240509_bos2_2p.2439.2439. File:"240509_bos2_2p.wiff", NativeID:"sample=1 period=1 cycle=2170 experiment=3"
GPSGPAGPTGAR		240509_bos2_2p.1212.1212. File:"240509_bos2_2p.wiff", NativeID:"sample=1 period=1 cycle=1971 experiment=2"
IAGAPGFPGAR	5|Oxidation|8|Oxidation	240509_bos2_2p.2283.2283. File:"240509_bos2_2p.wiff", NativeID:"sample=1 period=1 cycle=2140 experiment=4"
GPAGPIGPVGAR		240509_bos2_2p.2536.2536. File:"240509_bos2_2p.wiff", NativeID:"sample=1 period=1 cycle=2195 experiment=3"
GLTGPIGPPGPA	9|Oxidation	240509_bos2_2p.3505.3505. File:"240509_bos2_2p.wiff", NativeID:"sample=1 period=1 cycle=2529 experiment=2"
GFPGADGVAGPK	3|Oxidation	240509_bos2_2p.2330.2330. File:"240509_bos2_2p.wiff", NativeID:"sample=1 period=1 cycle=2148 experiment=3"
GPQGPSGPPGPK	3|Deamidated|11|Oxidation	240509_bos2_2p.1248.1248. File:"240509_bos2_2p.wiff", NativeID:"sample=1 period=1 cycle=1976 experiment=3"
GIAGAPGFPGAR	6|Oxidation|9|Oxidation	240509_bos2_2p.2495.2495. File:"240509_bos2_2p.wiff", NativeID:"sample=1 period=1 cycle=2187 experiment=3"
GVQGPPGPAGPR	3|Deamidated|6|Oxidation	240509_bos2_2p.1599.1599. File:"240509_bos2_2p.wiff", NativeID:"sample=1 period=1 cycle=2027 experiment=4"
GLTGPIGPPGPAG	9|Oxidation	240509_bos2_2p.3423.3423. File:"240509_bos2_2p.wiff", NativeID:"sample=1 period=1 cycle=2477 experiment=2"
AGPAGPIGPVGAR		240509_bos2_2p.2643.2643. File:"240509_bos2_2p.wiff", NativeID:"sample=1 period=1 cycle=2221 experiment=4"
GQAGVMGFPGPK	11|Oxidation	240509_bos2_2p.3079.3079. File:"240509_bos2_2p.wiff", NativeID:"sample=1 period=1 cycle=2316 experiment=4"
GVPGPPGAVGPAGK	3|Oxidation	240509_bos2_2p.2005.2005. File:"240509_bos2_2p.wiff", NativeID:"sample=1 period=1 cycle=2094 experiment=3"
GLTGPIGPPGPAGA	9|Oxidation	240509_bos2_2p.3548.3548. File:"240509_bos2_2p.wiff", NativeID:"sample=1 period=1 cycle=2539 experiment=2"
GFSGLQGPPGPPG	9|Oxidation|12|Oxidation	240509_bos2_2p.3116.3116. File:"240509_bos2_2p.wiff", NativeID:"sample=1 period=1 cycle=2329 experiment=2"
PAGPAGPIGPVGAR		240509_bos2_2p.2796.2796. File:"240509_bos2_2p.wiff", NativeID:"sample=1 period=1 cycle=2256 experiment=3"
GLTGSPGSPGPDGK	6|Oxidation	240509_bos2_2p.1391.1391. File:"240509_bos2_2p.wiff", NativeID:"sample=1 period=1 cycle=1998 experiment=7"
GPPGATGFPGAAGR	3|Oxidation|9|Oxidation	240509_bos2_2p.1920.1920. File:"240509_bos2_2p.wiff", NativeID:"sample=1 period=1 cycle=2080 experiment=4"
EQGPSGASGPAGPR		240509_bos2_2p.1230.1230. File:"240509_bos2_2p.wiff", NativeID:"sample=1 period=1 cycle=1973 experiment=8"
GPAGPAGPIGPVGAR		240509_bos2_2p.2851.2851. File:"240509_bos2_2p.wiff", NativeID:"sample=1 period=1 cycle=2266 experiment=2"
GEPGPPGPAGAAGPAG	3|Oxidation|6|Oxidation	240509_bos2_2p.1824.1824. File:"240509_bos2_2p.wiff", NativeID:"sample=1 period=1 cycle=2057 experiment=4"
GFPGLPGPSGEPGK	6|Oxidation	240509_bos2_2p.3349.3349. File:"240509_bos2_2p.wiff", NativeID:"sample=1 period=1 cycle=2430 experiment=3"
GEQGPSGASGPAGPR		240509_bos2_2p.1251.1251. File:"240509_bos2_2p.wiff", NativeID:"sample=1 period=1 cycle=1976 experiment=6"
GISVPGPMGPSGPR	8|Oxidation	240509_bos2_2p.2709.2709. File:"240509_bos2_2p.wiff", NativeID:"sample=1 period=1 cycle=2238 experiment=6"
GPSGPQGPSGPPGPK	12|Oxidation	240509_bos2_2p.1358.1358. File:"240509_bos2_2p.wiff", NativeID:"sample=1 period=1 cycle=1992 experiment=3"
GAPGIAGAPGFPGAR	3|Oxidation|9|Oxidation|12|Oxidation	240509_bos2_2p.2646.2646. File:"240509_bos2_2p.wiff", NativeID:"sample=1 period=1 cycle=2221 experiment=7"
GLTGPIGPPGPAGAPG	9|Oxidation|15|Oxidation	240509_bos2_2p.3323.3323. File:"240509_bos2_2p.wiff", NativeID:"sample=1 period=1 cycle=2419 experiment=3"
GEPGPTGIQGPPGPA	3|Oxidation|12|Oxidation	240509_bos2_2p.2549.2549. File:"240509_bos2_2p.wiff", NativeID:"sample=1 period=1 cycle=2197 experiment=4"
GEPGPTGIQGPPGPAG	3|Oxidation|12|Oxidation	240509_bos2_2p.2463.2463. File:"240509_bos2_2p.wiff", NativeID:"sample=1 period=1 cycle=2179 experiment=3"
GAPGDRGEPGPPGPAG	3|Oxidation|9|Oxidation|12|Oxidation	240509_bos2_2p.1194.1194. File:"240509_bos2_2p.wiff", NativeID:"sample=1 period=1 cycle=1967 experiment=6"
GLNGLPGPIGPPGPR	3|Deamidated|6|Oxidation|12|Oxidation|14|Oxidation	240509_bos2_2p.3201.3201. File:"240509_bos2_2p.wiff", NativeID:"sample=1 period=1 cycle=2368 experiment=2"
GSPGEAGRPGEAGLPG	3|Oxidation|9|Oxidation|15|Oxidation	240509_bos2_2p.1442.1442. File:"240509_bos2_2p.wiff", NativeID:"sample=1 period=1 cycle=2004 experiment=11"
NGAPGIAGAPGFPGAR	1|Deamidated|4|Oxidation|10|Oxidation|13|Oxidation	240509_bos2_2p.2876.2876. File:"240509_bos2_2p.wiff", NativeID:"sample=1 period=1 cycle=2271 experiment=4"
GSAGPPGATGFPGAAGR	6|Oxidation|12|Oxidation	240509_bos2_2p.2096.2096. File:"240509_bos2_2p.wiff", NativeID:"sample=1 period=1 cycle=2111 experiment=4"
SPGEQGPSGASGPAGPR	2|Oxidation	240509_bos2_2p.1278.1278. File:"240509_bos2_2p.wiff", NativeID:"sample=1 period=1 cycle=1980 experiment=8"
ANGAPGIAGAPGFPGAR	2|Deamidated|5|Oxidation|11|Oxidation|14|Oxidation	240509_bos2_2p.2695.2695. File:"240509_bos2_2p.wiff", NativeID:"sample=1 period=1 cycle=2235 experiment=3"
DGLNGLPGPIGPPGPR	4|Deamidated|7|Oxidation|13|Oxidation|15|Oxidation	240509_bos2_2p.3603.3603. File:"240509_bos2_2p.wiff", NativeID:"sample=1 period=1 cycle=2575 experiment=2"
GDAGPPGPAGPAGPPGPIG	6|Oxidation|15|Oxidation	240509_bos2_2p.2972.2972. File:"240509_bos2_2p.wiff", NativeID:"sample=1 period=1 cycle=2290 experiment=4"
GANGAPGIAGAPGFPGAR	6|Oxidation|12|Oxidation|15|Oxidation	240509_bos2_2p.2608.2608. File:"240509_bos2_2p.wiff", NativeID:"sample=1 period=1 cycle=2212 experiment=6"
GLTGPIGPPGPAGAPGDK	9|Oxidation|15|Oxidation	240509_bos2_2p.2797.2797. File:"240509_bos2_2p.wiff", NativeID:"sample=1 period=1 cycle=2256 experiment=4"
GLTGPIGPPGPAGAPGDKG	9|Oxidation|15|Oxidation	240509_bos2_2p.2808.2808. File:"240509_bos2_2p.wiff", NativeID:"sample=1 period=1 cycle=2258 experiment=4"
DGEAGAQGPPGPAGPAGER		240509_bos2_2p.1760.1760. File:"240509_bos2_2p.wiff", NativeID:"sample=1 period=1 cycle=2048 experiment=4"
GEPGPTGIQGPPGPAGEEG	3|Oxidation|12|Oxidation	240509_bos2_2p.2524.2524. File:"240509_bos2_2p.wiff", NativeID:"sample=1 period=1 cycle=2191 experiment=4"
GEPGSPGENGAPGQMGPR	3|Oxidation|6|Oxidation|9|Deamidated|12|Oxidation	240509_bos2_2p.1342.1342. File:"240509_bos2_2p.wiff", NativeID:"sample=1 period=1 cycle=1989 experiment=8"
GEPGPTGIQGPPGPAGEEGK	3|Oxidation|12|Oxidation	240509_bos2_2p.2058.2058. File:"240509_bos2_2p.wiff", NativeID:"sample=1 period=1 cycle=2103 experiment=7"
GEPGPTGIQGPPGPAGEEGKR	3|Oxidation|12|Oxidation	240509_bos2_2p.1766.1766. File:"240509_bos2_2p.wiff", NativeID:"sample=1 period=1 cycle=2048 experiment=10"
TGPPGPAGQDGRPGPPGPPGAR	4|Oxidation|9|Deamidated|15|Oxidation|16|Oxidation|19|Oxidation	240509_bos2_2p.1299.1299. File:"240509_bos2_2p.wiff", NativeID:"sample=1 period=1 cycle=1984 experiment=6"
GEPGPPGPAGFAGPPGADGQPGAK	3|Oxidation|6|Oxidation|15|Oxidation	240509_bos2_2p.2550.2550. File:"240509_bos2_2p.wiff", NativeID:"sample=1 period=1 cycle=2197 experiment=5"
GETGPAGPPGAPGAPGAPGPVGPAGK	9|Oxidation|12|Oxidation|15|Oxidation|18|Oxidation	240509_bos2_2p.1899.1899. File:"240509_bos2_2p.wiff", NativeID:"sample=1 period=1 cycle=2076 experiment=5"
GDAGAPGAPGSQGAPGLQGMPGER	6|Oxidation|9|Oxidation|15|Oxidation|21|Oxidation	240509_bos2_2p.2097.2097. File:"240509_bos2_2p.wiff", NativeID:"sample=1 period=1 cycle=2111 experiment=5"
GEPGPPGPAGAAGPAGNPGADGQPGAK	5|Oxidation|6|Oxidation|18|Oxidation	240509_bos2_2p.1594.1594. File:"240509_bos2_2p.wiff", NativeID:"sample=1 period=1 cycle=2026 experiment=7"
GDTGAKGEPGPTGIQGPPGPAGEEGK	9|Oxidation|11|Oxidation|18|Oxidation	240509_bos2_2p.1775.1775. File:"240509_bos2_2p.wiff", NativeID:"sample=1 period=1 cycle=2049 experiment=7"
GDRGETGPAGPPGAPGAPGAPGPVGPAGK	12|Oxidation|15|Oxidation	240509_bos2_2p.2066.2066. File:"240509_bos2_2p.wiff", NativeID:"sample=1 period=1 cycle=2104 experiment=5"
GNDGATGAAGPPGPTGPAGPPGFPGAVGAK	14|Oxidation|21|Oxidation	240509_bos2_2p.3302.3302. File:"240509_bos2_2p.wiff", NativeID:"sample=1 period=1 cycle=2413 experiment=4"
GAPGDRGEPGPPGPAGFAGPPGADGQPGAK	3|Oxidation|9|Oxidation|12|Oxidation|21|Oxidation	240509_bos2_2p.2225.2225. File:"240509_bos2_2p.wiff", NativeID:"sample=1 period=1 cycle=2130 experiment=6"
GFSGLQGPPGPPGSPGEQGPSGASGPAGPR	9|Oxidation|12|Oxidation|15|Oxidation	240509_bos2_2p.2968.2968. File:"240509_bos2_2p.wiff", NativeID:"sample=1 period=1 cycle=2289 experiment=5"
GLPGPPGAPGPQGFQGPPGEPGEPGASGPMGPR	3|Oxidation|6|Oxidation|9|Oxidation|12|Deamidated|18|Oxidation|21|Oxidation|24|Oxidation	240509_bos2_2p.3265.3265. File:"240509_bos2_2p.wiff", NativeID:"sample=1 period=1 cycle=2403 experiment=2"
*SGDRGEAGPAGPAGPIGPVGAR		240509_bos2_2p.2600.2600. File:"240509_bos2_2p.wiff", NativeID:"sample=1 period=1 cycle=2211 experiment=4"
GEQGPAGSPGFQGLPGPAGPPGESGKPGEQGVPGDLGAPGPSGAR	9|Oxidation|15|Oxidation|21|Oxidation|27|Oxidation|30|Deamidated|39|Oxidation	240509_bos2_2p.3160.3160. File:"240509_bos2_2p.wiff", NativeID:"sample=1 period=1 cycle=2347 experiment=3"
XP_001492989.1 collagen alpha-2(I) chain [Equus caballus]
GHAGLAGAR		240509_bos2_2p.1087.1087. File:"240509_bos2_2p.wiff", NativeID:"sample=1 period=1 cycle=1899 experiment=2"
GVVGPQGAR		240509_bos2_2p.1371.1371. File:"240509_bos2_2p.wiff", NativeID:"sample=1 period=1 cycle=1996 experiment=2"
GLVGEPGPAG	6|Oxidation	240509_bos2_2p.2438.2438. File:"240509_bos2_2p.wiff", NativeID:"sample=1 period=1 cycle=2170 experiment=2"
AGVMGPAGSR		240509_bos2_2p.1656.1656. File:"240509_bos2_2p.wiff", NativeID:"sample=1 period=1 cycle=2033 experiment=3"
PGPIGPAGAR	1|Oxidation	240509_bos2_2p.1730.1730. File:"240509_bos2_2p.wiff", NativeID:"sample=1 period=1 cycle=2044 experiment=2"
GPMGLMGPR	3|Oxidation|6|Oxidation	240509_bos2_2p.1640.1640. File:"240509_bos2_2p.wiff", NativeID:"sample=1 period=1 cycle=2031 experiment=4"
EGPVGLPGIDGR	7|Oxidation	240509_bos2_2p.3250.3250. File:"240509_bos2_2p.wiff", NativeID:"sample=1 period=1 cycle=2393 experiment=2"
GEPGNIGFPGPK	3|Oxidation|5|Deamidated|9|Oxidation	240509_bos2_2p.2649.2649. File:"240509_bos2_2p.wiff", NativeID:"sample=1 period=1 cycle=2222 experiment=2"
PGEFGLPGPAGAR	1|Oxidation|9|Oxidation	240509_bos2_2p.3531.3531. File:"240509_bos2_2p.wiff", NativeID:"sample=1 period=1 cycle=2536 experiment=5"
GFPGSPGNIGPAGK	3|Oxidation|6|Oxidation	240509_bos2_2p.2100.2100. File:"240509_bos2_2p.wiff", NativeID:"sample=1 period=1 cycle=2112 experiment=3"
TAGPSGPSGLPGER	11|Oxidation	240509_bos2_2p.1810.1810. File:"240509_bos2_2p.wiff", NativeID:"sample=1 period=1 cycle=2055 experiment=6"
GSDGSVGPVGPAGPIG		240509_bos2_2p.3488.3488. File:"240509_bos2_2p.wiff", NativeID:"sample=1 period=1 cycle=2519 experiment=2"
GTAGPSGPSGLPGER	12|Oxidation	240509_bos2_2p.1827.1827. File:"240509_bos2_2p.wiff", NativeID:"sample=1 period=1 cycle=2058 experiment=3"
~GLPGEFGLPGPAGAR	3|Oxidation|9|Oxidation	240509_bos2_2p.3507.3507. File:"240509_bos2_2p.wiff", NativeID:"sample=1 period=1 cycle=2529 experiment=4"
APGTAGPSGPSGLPGER	2|Oxidation|14|Oxidation	240509_bos2_2p.1849.1849. File:"240509_bos2_2p.wiff", NativeID:"sample=1 period=1 cycle=2063 experiment=8"
GAAGLPGVAGAPGLPGPR	6|Oxidation|12|Oxidation|17|Oxidation	240509_bos2_2p.3192.3192. File:"240509_bos2_2p.wiff", NativeID:"sample=1 period=1 cycle=2364 experiment=3"
GELGPVGNPGPAGPAGPR	9|Oxidation	240509_bos2_2p.2655.2655. File:"240509_bos2_2p.wiff", NativeID:"sample=1 period=1 cycle=2223 experiment=3"
GPNGDSGRPGEPGLMGPR	3|Deamidated|9|Oxidation|12|Oxidation|15|Oxidation	240509_bos2_2p.1375.1375. File:"240509_bos2_2p.wiff", NativeID:"sample=1 period=1 cycle=1996 experiment=6"
GEVGPAGPNGFAGPAGAAGQPGAK	21|Oxidation	240509_bos2_2p.2791.2791. File:"240509_bos2_2p.wiff", NativeID:"sample=1 period=1 cycle=2255 experiment=5"
EGPVGLPGIDGRPGPIGPAGAR	7|Oxidation	240509_bos2_2p.3739.3739. File:"240509_bos2_2p.wiff", NativeID:"sample=1 period=1 cycle=2690 experiment=2"
GSDGSVGPVGPAGPIGSAGPPGFPGAPGPK	21|Oxidation|27|Oxidation	240509_bos2_2p.4194.4194. File:"240509_bos2_2p.wiff", NativeID:"sample=1 period=1 cycle=3112 experiment=2"
GENGPVGPTGPVGAAGPSGPNGPPGPAGSR	21|Deamidated|24|Oxidation	240509_bos2_2p.2738.2738. File:"240509_bos2_2p.wiff", NativeID:"sample=1 period=1 cycle=2244 experiment=7"
GPKGENGPVGPTGPVGAAGPSGPNGPPGPAGSR	2|Oxidation|6|Deamidated|24|Deamidated|26|Oxidation	240509_bos2_2p.2492.2492. File:"240509_bos2_2p.wiff", NativeID:"sample=1 period=1 cycle=2186 experiment=6"
GPPGESGAAGPAGPIGSR	3|Oxidation	240509_bos2_2p.1951.1951. File:"240509_bos2_2p.wiff", NativeID:"sample=1 period=1 cycle=2085 experiment=6"
XP_023508478.1 collagen alpha-1(I) chain [Equus caballus]
GAAGLPGPK	6|Oxidation	240509_bos2_2p.1485.1485. File:"240509_bos2_2p.wiff", NativeID:"sample=1 period=1 cycle=2011 experiment=3"
GFSGLDGAK		240509_bos2_2p.2423.2423. File:"240509_bos2_2p.wiff", NativeID:"sample=1 period=1 cycle=2166 experiment=2"
GSEGPQGVR		240509_bos2_2p.1141.1141. File:"240509_bos2_2p.wiff", NativeID:"sample=1 period=1 cycle=1939 experiment=3"
QGPPGPAGPR	4|Oxidation	240509_bos2_2p.1491.1491. File:"240509_bos2_2p.wiff", NativeID:"sample=1 period=1 cycle=2011 experiment=9"
PAGPIGPVGAR		240509_bos2_2p.2439.2439. File:"240509_bos2_2p.wiff", NativeID:"sample=1 period=1 cycle=2170 experiment=3"
GPSGPAGPTGAR		240509_bos2_2p.1212.1212. File:"240509_bos2_2p.wiff", NativeID:"sample=1 period=1 cycle=1971 experiment=2"
IAGAPGFPGAR	5|Oxidation|8|Oxidation	240509_bos2_2p.2283.2283. File:"240509_bos2_2p.wiff", NativeID:"sample=1 period=1 cycle=2140 experiment=4"
GPAGPIGPVGAR		240509_bos2_2p.2536.2536. File:"240509_bos2_2p.wiff", NativeID:"sample=1 period=1 cycle=2195 experiment=3"
GLTGPIGPPGPA	9|Oxidation	240509_bos2_2p.3505.3505. File:"240509_bos2_2p.wiff", NativeID:"sample=1 period=1 cycle=2529 experiment=2"
GFPGADGVAGPK	3|Oxidation	240509_bos2_2p.2330.2330. File:"240509_bos2_2p.wiff", NativeID:"sample=1 period=1 cycle=2148 experiment=3"
GPQGPSGPPGPK	3|Deamidated|11|Oxidation	240509_bos2_2p.1248.1248. File:"240509_bos2_2p.wiff", NativeID:"sample=1 period=1 cycle=1976 experiment=3"
GIAGAPGFPGAR	6|Oxidation|9|Oxidation	240509_bos2_2p.2495.2495. File:"240509_bos2_2p.wiff", NativeID:"sample=1 period=1 cycle=2187 experiment=3"
GVQGPPGPAGPR	3|Deamidated|6|Oxidation	240509_bos2_2p.1599.1599. File:"240509_bos2_2p.wiff", NativeID:"sample=1 period=1 cycle=2027 experiment=4"
GLTGPIGPPGPAG	9|Oxidation	240509_bos2_2p.3423.3423. File:"240509_bos2_2p.wiff", NativeID:"sample=1 period=1 cycle=2477 experiment=2"
AGPAGPIGPVGAR		240509_bos2_2p.2643.2643. File:"240509_bos2_2p.wiff", NativeID:"sample=1 period=1 cycle=2221 experiment=4"
GQAGVMGFPGPK	11|Oxidation	240509_bos2_2p.3079.3079. File:"240509_bos2_2p.wiff", NativeID:"sample=1 period=1 cycle=2316 experiment=4"
GVPGPPGAVGPAGK	3|Oxidation	240509_bos2_2p.2005.2005. File:"240509_bos2_2p.wiff", NativeID:"sample=1 period=1 cycle=2094 experiment=3"
GLTGPIGPPGPAGA	9|Oxidation	240509_bos2_2p.3548.3548. File:"240509_bos2_2p.wiff", NativeID:"sample=1 period=1 cycle=2539 experiment=2"
GFSGLQGPPGPPG	9|Oxidation|12|Oxidation	240509_bos2_2p.3116.3116. File:"240509_bos2_2p.wiff", NativeID:"sample=1 period=1 cycle=2329 experiment=2"
PAGPAGPIGPVGAR		240509_bos2_2p.2796.2796. File:"240509_bos2_2p.wiff", NativeID:"sample=1 period=1 cycle=2256 experiment=3"
GLTGSPGSPGPDGK	6|Oxidation	240509_bos2_2p.1391.1391. File:"240509_bos2_2p.wiff", NativeID:"sample=1 period=1 cycle=1998 experiment=7"
GPPGATGFPGAAGR	3|Oxidation|9|Oxidation	240509_bos2_2p.1920.1920. File:"240509_bos2_2p.wiff", NativeID:"sample=1 period=1 cycle=2080 experiment=4"
EQGPSGASGPAGPR		240509_bos2_2p.1230.1230. File:"240509_bos2_2p.wiff", NativeID:"sample=1 period=1 cycle=1973 experiment=8"
GPAGPAGPIGPVGAR		240509_bos2_2p.2851.2851. File:"240509_bos2_2p.wiff", NativeID:"sample=1 period=1 cycle=2266 experiment=2"
GEPGPPGPAGAAGPAG	3|Oxidation|6|Oxidation	240509_bos2_2p.1824.1824. File:"240509_bos2_2p.wiff", NativeID:"sample=1 period=1 cycle=2057 experiment=4"
GFPGLPGPSGEPGK	6|Oxidation	240509_bos2_2p.3349.3349. File:"240509_bos2_2p.wiff", NativeID:"sample=1 period=1 cycle=2430 experiment=3"
GEQGPSGASGPAGPR		240509_bos2_2p.1251.1251. File:"240509_bos2_2p.wiff", NativeID:"sample=1 period=1 cycle=1976 experiment=6"
GISVPGPMGPSGPR	8|Oxidation	240509_bos2_2p.2709.2709. File:"240509_bos2_2p.wiff", NativeID:"sample=1 period=1 cycle=2238 experiment=6"
GPSGPQGPSGPPGPK	12|Oxidation	240509_bos2_2p.1358.1358. File:"240509_bos2_2p.wiff", NativeID:"sample=1 period=1 cycle=1992 experiment=3"
GAPGIAGAPGFPGAR	3|Oxidation|9|Oxidation|12|Oxidation	240509_bos2_2p.2646.2646. File:"240509_bos2_2p.wiff", NativeID:"sample=1 period=1 cycle=2221 experiment=7"
GLTGPIGPPGPAGAPG	9|Oxidation|15|Oxidation	240509_bos2_2p.3323.3323. File:"240509_bos2_2p.wiff", NativeID:"sample=1 period=1 cycle=2419 experiment=3"
GEPGPTGIQGPPGPA	3|Oxidation|12|Oxidation	240509_bos2_2p.2549.2549. File:"240509_bos2_2p.wiff", NativeID:"sample=1 period=1 cycle=2197 experiment=4"
GEPGPTGIQGPPGPAG	3|Oxidation|12|Oxidation	240509_bos2_2p.2463.2463. File:"240509_bos2_2p.wiff", NativeID:"sample=1 period=1 cycle=2179 experiment=3"
GAPGDRGEPGPPGPAG	3|Oxidation|9|Oxidation|12|Oxidation	240509_bos2_2p.1194.1194. File:"240509_bos2_2p.wiff", NativeID:"sample=1 period=1 cycle=1967 experiment=6"
GLNGLPGPIGPPGPR	3|Deamidated|6|Oxidation|12|Oxidation|14|Oxidation	240509_bos2_2p.3201.3201. File:"240509_bos2_2p.wiff", NativeID:"sample=1 period=1 cycle=2368 experiment=2"
GSPGEAGRPGEAGLPG	3|Oxidation|9|Oxidation|15|Oxidation	240509_bos2_2p.1442.1442. File:"240509_bos2_2p.wiff", NativeID:"sample=1 period=1 cycle=2004 experiment=11"
NGAPGIAGAPGFPGAR	1|Deamidated|4|Oxidation|10|Oxidation|13|Oxidation	240509_bos2_2p.2876.2876. File:"240509_bos2_2p.wiff", NativeID:"sample=1 period=1 cycle=2271 experiment=4"
GSAGPPGATGFPGAAGR	6|Oxidation|12|Oxidation	240509_bos2_2p.2096.2096. File:"240509_bos2_2p.wiff", NativeID:"sample=1 period=1 cycle=2111 experiment=4"
SPGEQGPSGASGPAGPR	2|Oxidation	240509_bos2_2p.1278.1278. File:"240509_bos2_2p.wiff", NativeID:"sample=1 period=1 cycle=1980 experiment=8"
ANGAPGIAGAPGFPGAR	2|Deamidated|5|Oxidation|11|Oxidation|14|Oxidation	240509_bos2_2p.2695.2695. File:"240509_bos2_2p.wiff", NativeID:"sample=1 period=1 cycle=2235 experiment=3"
DGLNGLPGPIGPPGPR	4|Deamidated|7|Oxidation|13|Oxidation|15|Oxidation	240509_bos2_2p.3603.3603. File:"240509_bos2_2p.wiff", NativeID:"sample=1 period=1 cycle=2575 experiment=2"
GDAGPPGPAGPAGPPGPIG	6|Oxidation|15|Oxidation	240509_bos2_2p.2972.2972. File:"240509_bos2_2p.wiff", NativeID:"sample=1 period=1 cycle=2290 experiment=4"
GANGAPGIAGAPGFPGAR	6|Oxidation|12|Oxidation|15|Oxidation	240509_bos2_2p.2608.2608. File:"240509_bos2_2p.wiff", NativeID:"sample=1 period=1 cycle=2212 experiment=6"
GLTGPIGPPGPAGAPGDK	9|Oxidation|15|Oxidation	240509_bos2_2p.2797.2797. File:"240509_bos2_2p.wiff", NativeID:"sample=1 period=1 cycle=2256 experiment=4"
GLTGPIGPPGPAGAPGDKG	9|Oxidation|15|Oxidation	240509_bos2_2p.2808.2808. File:"240509_bos2_2p.wiff", NativeID:"sample=1 period=1 cycle=2258 experiment=4"
DGEAGAQGPPGPAGPAGER		240509_bos2_2p.1760.1760. File:"240509_bos2_2p.wiff", NativeID:"sample=1 period=1 cycle=2048 experiment=4"
GEPGPTGIQGPPGPAGEEG	3|Oxidation|12|Oxidation	240509_bos2_2p.2524.2524. File:"240509_bos2_2p.wiff", NativeID:"sample=1 period=1 cycle=2191 experiment=4"
GEPGSPGENGAPGQMGPR	3|Oxidation|6|Oxidation|9|Deamidated|12|Oxidation	240509_bos2_2p.1342.1342. File:"240509_bos2_2p.wiff", NativeID:"sample=1 period=1 cycle=1989 experiment=8"
GEPGPTGIQGPPGPAGEEGK	3|Oxidation|12|Oxidation	240509_bos2_2p.2058.2058. File:"240509_bos2_2p.wiff", NativeID:"sample=1 period=1 cycle=2103 experiment=7"
GEPGPTGIQGPPGPAGEEGKR	3|Oxidation|12|Oxidation	240509_bos2_2p.1766.1766. File:"240509_bos2_2p.wiff", NativeID:"sample=1 period=1 cycle=2048 experiment=10"
TGPPGPAGQDGRPGPPGPPGAR	4|Oxidation|9|Deamidated|15|Oxidation|16|Oxidation|19|Oxidation	240509_bos2_2p.1299.1299. File:"240509_bos2_2p.wiff", NativeID:"sample=1 period=1 cycle=1984 experiment=6"
GEPGPPGPAGFAGPPGADGQPGAK	3|Oxidation|6|Oxidation|15|Oxidation	240509_bos2_2p.2550.2550. File:"240509_bos2_2p.wiff", NativeID:"sample=1 period=1 cycle=2197 experiment=5"
GETGPAGPPGAPGAPGAPGPVGPAGK	9|Oxidation|12|Oxidation|15|Oxidation|18|Oxidation	240509_bos2_2p.1899.1899. File:"240509_bos2_2p.wiff", NativeID:"sample=1 period=1 cycle=2076 experiment=5"
GDAGAPGAPGSQGAPGLQGMPGER	6|Oxidation|9|Oxidation|15|Oxidation|21|Oxidation	240509_bos2_2p.2097.2097. File:"240509_bos2_2p.wiff", NativeID:"sample=1 period=1 cycle=2111 experiment=5"
GEPGPPGPAGAAGPAGNPGADGQPGAK	5|Oxidation|6|Oxidation|18|Oxidation	240509_bos2_2p.1594.1594. File:"240509_bos2_2p.wiff", NativeID:"sample=1 period=1 cycle=2026 experiment=7"
GDTGAKGEPGPTGIQGPPGPAGEEGK	9|Oxidation|11|Oxidation|18|Oxidation	240509_bos2_2p.1775.1775. File:"240509_bos2_2p.wiff", NativeID:"sample=1 period=1 cycle=2049 experiment=7"
GDRGETGPAGPPGAPGAPGAPGPVGPAGK	12|Oxidation|15|Oxidation	240509_bos2_2p.2066.2066. File:"240509_bos2_2p.wiff", NativeID:"sample=1 period=1 cycle=2104 experiment=5"
GNDGATGAAGPPGPTGPAGPPGFPGAVGAK	14|Oxidation|21|Oxidation	240509_bos2_2p.3302.3302. File:"240509_bos2_2p.wiff", NativeID:"sample=1 period=1 cycle=2413 experiment=4"
GAPGDRGEPGPPGPAGFAGPPGADGQPGAK	3|Oxidation|9|Oxidation|12|Oxidation|21|Oxidation	240509_bos2_2p.2225.2225. File:"240509_bos2_2p.wiff", NativeID:"sample=1 period=1 cycle=2130 experiment=6"
GFSGLQGPPGPPGSPGEQGPSGASGPAGPR	9|Oxidation|12|Oxidation|15|Oxidation	240509_bos2_2p.2968.2968. File:"240509_bos2_2p.wiff", NativeID:"sample=1 period=1 cycle=2289 experiment=5"
GLPGPPGAPGPQGFQGPPGEPGEPGASGPMGPR	3|Oxidation|6|Oxidation|9|Oxidation|12|Deamidated|18|Oxidation|21|Oxidation|24|Oxidation	240509_bos2_2p.3265.3265. File:"240509_bos2_2p.wiff", NativeID:"sample=1 period=1 cycle=2403 experiment=2"
*SGDRGEAGPAGPAGPIGPVGAR		240509_bos2_2p.2600.2600. File:"240509_bos2_2p.wiff", NativeID:"sample=1 period=1 cycle=2211 experiment=4"
GEQGPAGSPGFQGLPGPAGPPGESGKPGEQGVPGDLGAPGPSGAR	9|Oxidation|15|Oxidation|21|Oxidation|27|Oxidation|30|Deamidated|39|Oxidation	240509_bos2_2p.3160.3160. File:"240509_bos2_2p.wiff", NativeID:"sample=1 period=1 cycle=2347 experiment=3"
XP_005611139.1 collagen alpha-1(II) chain isoform X1 [Equus caballus]
GLTGPIGPPGPA	9|Oxidation	240509_bos2_2p.3505.3505. File:"240509_bos2_2p.wiff", NativeID:"sample=1 period=1 cycle=2529 experiment=2"
GLTGPIGPPGPAG	9|Oxidation	240509_bos2_2p.3423.3423. File:"240509_bos2_2p.wiff", NativeID:"sample=1 period=1 cycle=2477 experiment=2"
GLTGPIGPPGPAGA	9|Oxidation	240509_bos2_2p.3548.3548. File:"240509_bos2_2p.wiff", NativeID:"sample=1 period=1 cycle=2539 experiment=2"
GPPGATGFPGAAGR	3|Oxidation|9|Oxidation	240509_bos2_2p.1920.1920. File:"240509_bos2_2p.wiff", NativeID:"sample=1 period=1 cycle=2080 experiment=4"
GFPGLPGPSGEPGK	6|Oxidation	240509_bos2_2p.3349.3349. File:"240509_bos2_2p.wiff", NativeID:"sample=1 period=1 cycle=2430 experiment=3"
GLTGPIGPPGPAGANGEK	9|Oxidation|15|Deamidated	240509_bos2_2p.2772.2772. File:"240509_bos2_2p.wiff", NativeID:"sample=1 period=1 cycle=2251 experiment=5"
XP_046530893.1 collagen alpha-1(I) chain [Equus quagga]
GAAGLPGPK	6|Oxidation	240509_bos2_2p.1485.1485. File:"240509_bos2_2p.wiff", NativeID:"sample=1 period=1 cycle=2011 experiment=3"
GFSGLDGAK		240509_bos2_2p.2423.2423. File:"240509_bos2_2p.wiff", NativeID:"sample=1 period=1 cycle=2166 experiment=2"
GSEGPQGVR		240509_bos2_2p.1141.1141. File:"240509_bos2_2p.wiff", NativeID:"sample=1 period=1 cycle=1939 experiment=3"
QGPPGPAGPR	4|Oxidation	240509_bos2_2p.1491.1491. File:"240509_bos2_2p.wiff", NativeID:"sample=1 period=1 cycle=2011 experiment=9"
PAGPIGPVGAR		240509_bos2_2p.2439.2439. File:"240509_bos2_2p.wiff", NativeID:"sample=1 period=1 cycle=2170 experiment=3"
GPSGPAGPTGAR		240509_bos2_2p.1212.1212. File:"240509_bos2_2p.wiff", NativeID:"sample=1 period=1 cycle=1971 experiment=2"
IAGAPGFPGAR	5|Oxidation|8|Oxidation	240509_bos2_2p.2283.2283. File:"240509_bos2_2p.wiff", NativeID:"sample=1 period=1 cycle=2140 experiment=4"
GPAGPIGPVGAR		240509_bos2_2p.2536.2536. File:"240509_bos2_2p.wiff", NativeID:"sample=1 period=1 cycle=2195 experiment=3"
GLTGPIGPPGPA	9|Oxidation	240509_bos2_2p.3505.3505. File:"240509_bos2_2p.wiff", NativeID:"sample=1 period=1 cycle=2529 experiment=2"
GFPGADGVAGPK	3|Oxidation	240509_bos2_2p.2330.2330. File:"240509_bos2_2p.wiff", NativeID:"sample=1 period=1 cycle=2148 experiment=3"
GPQGPSGPPGPK	3|Deamidated|11|Oxidation	240509_bos2_2p.1248.1248. File:"240509_bos2_2p.wiff", NativeID:"sample=1 period=1 cycle=1976 experiment=3"
GIAGAPGFPGAR	6|Oxidation|9|Oxidation	240509_bos2_2p.2495.2495. File:"240509_bos2_2p.wiff", NativeID:"sample=1 period=1 cycle=2187 experiment=3"
GVQGPPGPAGPR	3|Deamidated|6|Oxidation	240509_bos2_2p.1599.1599. File:"240509_bos2_2p.wiff", NativeID:"sample=1 period=1 cycle=2027 experiment=4"
GLTGPIGPPGPAG	9|Oxidation	240509_bos2_2p.3423.3423. File:"240509_bos2_2p.wiff", NativeID:"sample=1 period=1 cycle=2477 experiment=2"
AGPAGPIGPVGAR		240509_bos2_2p.2643.2643. File:"240509_bos2_2p.wiff", NativeID:"sample=1 period=1 cycle=2221 experiment=4"
GQAGVMGFPGPK	11|Oxidation	240509_bos2_2p.3079.3079. File:"240509_bos2_2p.wiff", NativeID:"sample=1 period=1 cycle=2316 experiment=4"
GVPGPPGAVGPAGK	3|Oxidation	240509_bos2_2p.2005.2005. File:"240509_bos2_2p.wiff", NativeID:"sample=1 period=1 cycle=2094 experiment=3"
GLTGPIGPPGPAGA	9|Oxidation	240509_bos2_2p.3548.3548. File:"240509_bos2_2p.wiff", NativeID:"sample=1 period=1 cycle=2539 experiment=2"
GFSGLQGPPGPPG	9|Oxidation|12|Oxidation	240509_bos2_2p.3116.3116. File:"240509_bos2_2p.wiff", NativeID:"sample=1 period=1 cycle=2329 experiment=2"
PAGPAGPIGPVGAR		240509_bos2_2p.2796.2796. File:"240509_bos2_2p.wiff", NativeID:"sample=1 period=1 cycle=2256 experiment=3"
GLTGSPGSPGPDGK	6|Oxidation	240509_bos2_2p.1391.1391. File:"240509_bos2_2p.wiff", NativeID:"sample=1 period=1 cycle=1998 experiment=7"
GPPGATGFPGAAGR	3|Oxidation|9|Oxidation	240509_bos2_2p.1920.1920. File:"240509_bos2_2p.wiff", NativeID:"sample=1 period=1 cycle=2080 experiment=4"
EQGPSGASGPAGPR		240509_bos2_2p.1230.1230. File:"240509_bos2_2p.wiff", NativeID:"sample=1 period=1 cycle=1973 experiment=8"
GPAGPAGPIGPVGAR		240509_bos2_2p.2851.2851. File:"240509_bos2_2p.wiff", NativeID:"sample=1 period=1 cycle=2266 experiment=2"
GEPGPPGPAGAAGPAG	3|Oxidation|6|Oxidation	240509_bos2_2p.1824.1824. File:"240509_bos2_2p.wiff", NativeID:"sample=1 period=1 cycle=2057 experiment=4"
GFPGLPGPSGEPGK	6|Oxidation	240509_bos2_2p.3349.3349. File:"240509_bos2_2p.wiff", NativeID:"sample=1 period=1 cycle=2430 experiment=3"
GEQGPSGASGPAGPR		240509_bos2_2p.1251.1251. File:"240509_bos2_2p.wiff", NativeID:"sample=1 period=1 cycle=1976 experiment=6"
GISVPGPMGPSGPR	8|Oxidation	240509_bos2_2p.2709.2709. File:"240509_bos2_2p.wiff", NativeID:"sample=1 period=1 cycle=2238 experiment=6"
GPSGPQGPSGPPGPK	12|Oxidation	240509_bos2_2p.1358.1358. File:"240509_bos2_2p.wiff", NativeID:"sample=1 period=1 cycle=1992 experiment=3"
GAPGIAGAPGFPGAR	3|Oxidation|9|Oxidation|12|Oxidation	240509_bos2_2p.2646.2646. File:"240509_bos2_2p.wiff", NativeID:"sample=1 period=1 cycle=2221 experiment=7"
GLTGPIGPPGPAGAPG	9|Oxidation|15|Oxidation	240509_bos2_2p.3323.3323. File:"240509_bos2_2p.wiff", NativeID:"sample=1 period=1 cycle=2419 experiment=3"
GEPGPTGIQGPPGPA	3|Oxidation|12|Oxidation	240509_bos2_2p.2549.2549. File:"240509_bos2_2p.wiff", NativeID:"sample=1 period=1 cycle=2197 experiment=4"
GEPGPTGIQGPPGPAG	3|Oxidation|12|Oxidation	240509_bos2_2p.2463.2463. File:"240509_bos2_2p.wiff", NativeID:"sample=1 period=1 cycle=2179 experiment=3"
GAPGDRGEPGPPGPAG	3|Oxidation|9|Oxidation|12|Oxidation	240509_bos2_2p.1194.1194. File:"240509_bos2_2p.wiff", NativeID:"sample=1 period=1 cycle=1967 experiment=6"
GLNGLPGPIGPPGPR	3|Deamidated|6|Oxidation|12|Oxidation|14|Oxidation	240509_bos2_2p.3201.3201. File:"240509_bos2_2p.wiff", NativeID:"sample=1 period=1 cycle=2368 experiment=2"
GSPGEAGRPGEAGLPG	3|Oxidation|9|Oxidation|15|Oxidation	240509_bos2_2p.1442.1442. File:"240509_bos2_2p.wiff", NativeID:"sample=1 period=1 cycle=2004 experiment=11"
NGAPGIAGAPGFPGAR	1|Deamidated|4|Oxidation|10|Oxidation|13|Oxidation	240509_bos2_2p.2876.2876. File:"240509_bos2_2p.wiff", NativeID:"sample=1 period=1 cycle=2271 experiment=4"
GSAGPPGATGFPGAAGR	6|Oxidation|12|Oxidation	240509_bos2_2p.2096.2096. File:"240509_bos2_2p.wiff", NativeID:"sample=1 period=1 cycle=2111 experiment=4"
SPGEQGPSGASGPAGPR	2|Oxidation	240509_bos2_2p.1278.1278. File:"240509_bos2_2p.wiff", NativeID:"sample=1 period=1 cycle=1980 experiment=8"
ANGAPGIAGAPGFPGAR	2|Deamidated|5|Oxidation|11|Oxidation|14|Oxidation	240509_bos2_2p.2695.2695. File:"240509_bos2_2p.wiff", NativeID:"sample=1 period=1 cycle=2235 experiment=3"
DGLNGLPGPIGPPGPR	4|Deamidated|7|Oxidation|13|Oxidation|15|Oxidation	240509_bos2_2p.3603.3603. File:"240509_bos2_2p.wiff", NativeID:"sample=1 period=1 cycle=2575 experiment=2"
GDAGPPGPAGPAGPPGPIG	6|Oxidation|15|Oxidation	240509_bos2_2p.2972.2972. File:"240509_bos2_2p.wiff", NativeID:"sample=1 period=1 cycle=2290 experiment=4"
GANGAPGIAGAPGFPGAR	6|Oxidation|12|Oxidation|15|Oxidation	240509_bos2_2p.2608.2608. File:"240509_bos2_2p.wiff", NativeID:"sample=1 period=1 cycle=2212 experiment=6"
GLTGPIGPPGPAGAPGDK	9|Oxidation|15|Oxidation	240509_bos2_2p.2797.2797. File:"240509_bos2_2p.wiff", NativeID:"sample=1 period=1 cycle=2256 experiment=4"
GLTGPIGPPGPAGAPGDKG	9|Oxidation|15|Oxidation	240509_bos2_2p.2808.2808. File:"240509_bos2_2p.wiff", NativeID:"sample=1 period=1 cycle=2258 experiment=4"
DGEAGAQGPPGPAGPAGER		240509_bos2_2p.1760.1760. File:"240509_bos2_2p.wiff", NativeID:"sample=1 period=1 cycle=2048 experiment=4"
GEPGPTGIQGPPGPAGEEG	3|Oxidation|12|Oxidation	240509_bos2_2p.2524.2524. File:"240509_bos2_2p.wiff", NativeID:"sample=1 period=1 cycle=2191 experiment=4"
GEPGSPGENGAPGQMGPR	3|Oxidation|6|Oxidation|9|Deamidated|12|Oxidation	240509_bos2_2p.1342.1342. File:"240509_bos2_2p.wiff", NativeID:"sample=1 period=1 cycle=1989 experiment=8"
GEPGPTGIQGPPGPAGEEGK	3|Oxidation|12|Oxidation	240509_bos2_2p.2058.2058. File:"240509_bos2_2p.wiff", NativeID:"sample=1 period=1 cycle=2103 experiment=7"
GEPGPTGIQGPPGPAGEEGKR	3|Oxidation|12|Oxidation	240509_bos2_2p.1766.1766. File:"240509_bos2_2p.wiff", NativeID:"sample=1 period=1 cycle=2048 experiment=10"
TGPPGPAGQDGRPGPPGPPGAR	4|Oxidation|9|Deamidated|15|Oxidation|16|Oxidation|19|Oxidation	240509_bos2_2p.1299.1299. File:"240509_bos2_2p.wiff", NativeID:"sample=1 period=1 cycle=1984 experiment=6"
GEPGPPGPAGFAGPPGADGQPGAK	3|Oxidation|6|Oxidation|15|Oxidation	240509_bos2_2p.2550.2550. File:"240509_bos2_2p.wiff", NativeID:"sample=1 period=1 cycle=2197 experiment=5"
GETGPAGPPGAPGAPGAPGPVGPAGK	9|Oxidation|12|Oxidation|15|Oxidation|18|Oxidation	240509_bos2_2p.1899.1899. File:"240509_bos2_2p.wiff", NativeID:"sample=1 period=1 cycle=2076 experiment=5"
GDAGAPGAPGSQGAPGLQGMPGER	6|Oxidation|9|Oxidation|15|Oxidation|21|Oxidation	240509_bos2_2p.2097.2097. File:"240509_bos2_2p.wiff", NativeID:"sample=1 period=1 cycle=2111 experiment=5"
GEPGPPGPAGAAGPAGNPGADGQPGAK	5|Oxidation|6|Oxidation|18|Oxidation	240509_bos2_2p.1594.1594. File:"240509_bos2_2p.wiff", NativeID:"sample=1 period=1 cycle=2026 experiment=7"
GDTGAKGEPGPTGIQGPPGPAGEEGK	9|Oxidation|11|Oxidation|18|Oxidation	240509_bos2_2p.1775.1775. File:"240509_bos2_2p.wiff", NativeID:"sample=1 period=1 cycle=2049 experiment=7"
GDRGETGPAGPPGAPGAPGAPGPVGPAGK	12|Oxidation|15|Oxidation	240509_bos2_2p.2066.2066. File:"240509_bos2_2p.wiff", NativeID:"sample=1 period=1 cycle=2104 experiment=5"
GNDGATGAAGPPGPTGPAGPPGFPGAVGAK	14|Oxidation|21|Oxidation	240509_bos2_2p.3302.3302. File:"240509_bos2_2p.wiff", NativeID:"sample=1 period=1 cycle=2413 experiment=4"
GAPGDRGEPGPPGPAGFAGPPGADGQPGAK	3|Oxidation|9|Oxidation|12|Oxidation|21|Oxidation	240509_bos2_2p.2225.2225. File:"240509_bos2_2p.wiff", NativeID:"sample=1 period=1 cycle=2130 experiment=6"
GFSGLQGPPGPPGSPGEQGPSGASGPAGPR	9|Oxidation|12|Oxidation|15|Oxidation	240509_bos2_2p.2968.2968. File:"240509_bos2_2p.wiff", NativeID:"sample=1 period=1 cycle=2289 experiment=5"
GLPGPPGAPGPQGFQGPPGEPGEPGASGPMGPR	3|Oxidation|6|Oxidation|9|Oxidation|12|Deamidated|18|Oxidation|21|Oxidation|24|Oxidation	240509_bos2_2p.3265.3265. File:"240509_bos2_2p.wiff", NativeID:"sample=1 period=1 cycle=2403 experiment=2"
*SGDRGEAGPAGPAGPIGPVGAR		240509_bos2_2p.2600.2600. File:"240509_bos2_2p.wiff", NativeID:"sample=1 period=1 cycle=2211 experiment=4"
GEQGPAGSPGFQGLPGPAGPPGESGKPGEQGVPGDLGAPGPSGAR	9|Oxidation|15|Oxidation|21|Oxidation|27|Oxidation|30|Deamidated|39|Oxidation	240509_bos2_2p.3160.3160. File:"240509_bos2_2p.wiff", NativeID:"sample=1 period=1 cycle=2347 experiment=3"
XP_046525088.1 collagen alpha-2(I) chain [Equus quagga]
GHAGLAGAR		240509_bos2_2p.1087.1087. File:"240509_bos2_2p.wiff", NativeID:"sample=1 period=1 cycle=1899 experiment=2"
GVVGPQGAR		240509_bos2_2p.1371.1371. File:"240509_bos2_2p.wiff", NativeID:"sample=1 period=1 cycle=1996 experiment=2"
GLVGEPGPAG	6|Oxidation	240509_bos2_2p.2438.2438. File:"240509_bos2_2p.wiff", NativeID:"sample=1 period=1 cycle=2170 experiment=2"
AGVMGPAGSR		240509_bos2_2p.1656.1656. File:"240509_bos2_2p.wiff", NativeID:"sample=1 period=1 cycle=2033 experiment=3"
PGPIGPAGAR	1|Oxidation	240509_bos2_2p.1730.1730. File:"240509_bos2_2p.wiff", NativeID:"sample=1 period=1 cycle=2044 experiment=2"
GPMGLMGPR	3|Oxidation|6|Oxidation	240509_bos2_2p.1640.1640. File:"240509_bos2_2p.wiff", NativeID:"sample=1 period=1 cycle=2031 experiment=4"
EGPVGLPGIDGR	7|Oxidation	240509_bos2_2p.3250.3250. File:"240509_bos2_2p.wiff", NativeID:"sample=1 period=1 cycle=2393 experiment=2"
GEPGNIGFPGPK	3|Oxidation|5|Deamidated|9|Oxidation	240509_bos2_2p.2649.2649. File:"240509_bos2_2p.wiff", NativeID:"sample=1 period=1 cycle=2222 experiment=2"
PGEFGLPGPAGAR	1|Oxidation|9|Oxidation	240509_bos2_2p.3531.3531. File:"240509_bos2_2p.wiff", NativeID:"sample=1 period=1 cycle=2536 experiment=5"
GFPGSPGNIGPAGK	3|Oxidation|6|Oxidation	240509_bos2_2p.2100.2100. File:"240509_bos2_2p.wiff", NativeID:"sample=1 period=1 cycle=2112 experiment=3"
TAGPSGPSGLPGER	11|Oxidation	240509_bos2_2p.1810.1810. File:"240509_bos2_2p.wiff", NativeID:"sample=1 period=1 cycle=2055 experiment=6"
GSDGSVGPVGPAGPIG		240509_bos2_2p.3488.3488. File:"240509_bos2_2p.wiff", NativeID:"sample=1 period=1 cycle=2519 experiment=2"
GTAGPSGPSGLPGER	12|Oxidation	240509_bos2_2p.1827.1827. File:"240509_bos2_2p.wiff", NativeID:"sample=1 period=1 cycle=2058 experiment=3"
~GLPGEFGLPGPAGAR	3|Oxidation|9|Oxidation	240509_bos2_2p.3507.3507. File:"240509_bos2_2p.wiff", NativeID:"sample=1 period=1 cycle=2529 experiment=4"
APGTAGPSGPSGLPGER	2|Oxidation|14|Oxidation	240509_bos2_2p.1849.1849. File:"240509_bos2_2p.wiff", NativeID:"sample=1 period=1 cycle=2063 experiment=8"
GAAGLPGVAGAPGLPGPR	6|Oxidation|12|Oxidation|17|Oxidation	240509_bos2_2p.3192.3192. File:"240509_bos2_2p.wiff", NativeID:"sample=1 period=1 cycle=2364 experiment=3"
GELGPVGNPGPAGPAGPR	9|Oxidation	240509_bos2_2p.2655.2655. File:"240509_bos2_2p.wiff", NativeID:"sample=1 period=1 cycle=2223 experiment=3"
GPNGDSGRPGEPGLMGPR	3|Deamidated|9|Oxidation|12|Oxidation|15|Oxidation	240509_bos2_2p.1375.1375. File:"240509_bos2_2p.wiff", NativeID:"sample=1 period=1 cycle=1996 experiment=6"
GEVGPAGPNGFAGPAGAAGQPGAK	21|Oxidation	240509_bos2_2p.2791.2791. File:"240509_bos2_2p.wiff", NativeID:"sample=1 period=1 cycle=2255 experiment=5"
EGPVGLPGIDGRPGPIGPAGAR	7|Oxidation	240509_bos2_2p.3739.3739. File:"240509_bos2_2p.wiff", NativeID:"sample=1 period=1 cycle=2690 experiment=2"
GSDGSVGPVGPAGPIGSAGPPGFPGAPGPK	21|Oxidation|27|Oxidation	240509_bos2_2p.4194.4194. File:"240509_bos2_2p.wiff", NativeID:"sample=1 period=1 cycle=3112 experiment=2"
GENGPVGPTGPVGAAGPSGPNGPPGPAGSR	21|Deamidated|24|Oxidation	240509_bos2_2p.2738.2738. File:"240509_bos2_2p.wiff", NativeID:"sample=1 period=1 cycle=2244 experiment=7"
GPKGENGPVGPTGPVGAAGPSGPNGPPGPAGSR	2|Oxidation|6|Deamidated|24|Deamidated|26|Oxidation	240509_bos2_2p.2492.2492. File:"240509_bos2_2p.wiff", NativeID:"sample=1 period=1 cycle=2186 experiment=6"
GPPGESGAAGPAGPIGSR	3|Oxidation	240509_bos2_2p.1951.1951. File:"240509_bos2_2p.wiff", NativeID:"sample=1 period=1 cycle=2085 experiment=6"
XP_046532884.1 collagen alpha-1(II) chain [Equus quagga]
GLTGPIGPPGPA	9|Oxidation	240509_bos2_2p.3505.3505. File:"240509_bos2_2p.wiff", NativeID:"sample=1 period=1 cycle=2529 experiment=2"
GLTGPIGPPGPAG	9|Oxidation	240509_bos2_2p.3423.3423. File:"240509_bos2_2p.wiff", NativeID:"sample=1 period=1 cycle=2477 experiment=2"
GLTGPIGPPGPAGA	9|Oxidation	240509_bos2_2p.3548.3548. File:"240509_bos2_2p.wiff", NativeID:"sample=1 period=1 cycle=2539 experiment=2"
GPPGATGFPGAAGR	3|Oxidation|9|Oxidation	240509_bos2_2p.1920.1920. File:"240509_bos2_2p.wiff", NativeID:"sample=1 period=1 cycle=2080 experiment=4"
GFPGLPGPSGEPGK	6|Oxidation	240509_bos2_2p.3349.3349. File:"240509_bos2_2p.wiff", NativeID:"sample=1 period=1 cycle=2430 experiment=3"
GLTGPIGPPGPAGANGEK	9|Oxidation|15|Deamidated	240509_bos2_2p.2772.2772. File:"240509_bos2_2p.wiff", NativeID:"sample=1 period=1 cycle=2251 experiment=5"
Taxonomic match: Neomonachus schauinslandi Average Score= [0.5847262]
Containing these species:Neomonachus schauinslandi
XP_021560439.1 collagen alpha-1(II) chain isoform X1 [Neomonachus schauinslandi]
GLTGPIGPPGPA	9|Oxidation	240509_bos2_2p.3505.3505. File:"240509_bos2_2p.wiff", NativeID:"sample=1 period=1 cycle=2529 experiment=2"
GLTGPIGPPGPAG	9|Oxidation	240509_bos2_2p.3423.3423. File:"240509_bos2_2p.wiff", NativeID:"sample=1 period=1 cycle=2477 experiment=2"
GLTGPIGPPGPAGA	9|Oxidation	240509_bos2_2p.3548.3548. File:"240509_bos2_2p.wiff", NativeID:"sample=1 period=1 cycle=2539 experiment=2"
GPPGATGFPGAAGR	3|Oxidation|9|Oxidation	240509_bos2_2p.1920.1920. File:"240509_bos2_2p.wiff", NativeID:"sample=1 period=1 cycle=2080 experiment=4"
GFPGLPGPSGEPGK	6|Oxidation	240509_bos2_2p.3349.3349. File:"240509_bos2_2p.wiff", NativeID:"sample=1 period=1 cycle=2430 experiment=3"
GLTGPIGPPGPAGANGEK	9|Oxidation|15|Deamidated	240509_bos2_2p.2772.2772. File:"240509_bos2_2p.wiff", NativeID:"sample=1 period=1 cycle=2251 experiment=5"
XP_021545228.1 collagen alpha-2(I) chain [Neomonachus schauinslandi]
GPPGATGFPGAAGR	3|Oxidation|9|Oxidation	240509_bos2_2p.1920.1920. File:"240509_bos2_2p.wiff", NativeID:"sample=1 period=1 cycle=2080 experiment=4"
GHAGLAGAR		240509_bos2_2p.1087.1087. File:"240509_bos2_2p.wiff", NativeID:"sample=1 period=1 cycle=1899 experiment=2"
GVVGPQGAR		240509_bos2_2p.1371.1371. File:"240509_bos2_2p.wiff", NativeID:"sample=1 period=1 cycle=1996 experiment=2"
GLVGEPGPAG	6|Oxidation	240509_bos2_2p.2438.2438. File:"240509_bos2_2p.wiff", NativeID:"sample=1 period=1 cycle=2170 experiment=2"
~GPSGPPGLR	6|Deamidated	240509_bos2_2p.1585.1585. File:"240509_bos2_2p.wiff", NativeID:"sample=1 period=1 cycle=2025 experiment=4"
~VGPVGAAGPR		240509_bos2_2p.1792.1792. File:"240509_bos2_2p.wiff", NativeID:"sample=1 period=1 cycle=2052 experiment=3"
GPVGAAGATGAR		240509_bos2_2p.1280.1280. File:"240509_bos2_2p.wiff", NativeID:"sample=1 period=1 cycle=1981 experiment=2"
PGPVGAAGATGAR	1|Oxidation	240509_bos2_2p.2315.2315. File:"240509_bos2_2p.wiff", NativeID:"sample=1 period=1 cycle=2145 experiment=4"
GEPGNIGFPGPK	3|Oxidation|5|Deamidated|9|Oxidation	240509_bos2_2p.2649.2649. File:"240509_bos2_2p.wiff", NativeID:"sample=1 period=1 cycle=2222 experiment=2"
GEAGPAGPAGPAGPR		240509_bos2_2p.1657.1657. File:"240509_bos2_2p.wiff", NativeID:"sample=1 period=1 cycle=2033 experiment=4"
GIPGPVGAAGATGAR	3|Oxidation	240509_bos2_2p.2317.2317. File:"240509_bos2_2p.wiff", NativeID:"sample=1 period=1 cycle=2145 experiment=6"
GSDGSVGPVGPAGPIG		240509_bos2_2p.3488.3488. File:"240509_bos2_2p.wiff", NativeID:"sample=1 period=1 cycle=2519 experiment=2"
GDGGPPGATGFPGAAGR	6|Oxidation|12|Oxidation	240509_bos2_2p.2092.2092. File:"240509_bos2_2p.wiff", NativeID:"sample=1 period=1 cycle=2110 experiment=3"
GAAGLPGVAGAPGLPGPR	6|Oxidation|12|Oxidation|17|Oxidation	240509_bos2_2p.3192.3192. File:"240509_bos2_2p.wiff", NativeID:"sample=1 period=1 cycle=2364 experiment=3"
GELGPVGNPGPAGPAGPR	9|Oxidation	240509_bos2_2p.2655.2655. File:"240509_bos2_2p.wiff", NativeID:"sample=1 period=1 cycle=2223 experiment=3"
GEPGAPGENGTPGQTGAR	3|Oxidation|6|Oxidation|9|Deamidated|12|Oxidation|14|Deamidated	240509_bos2_2p.1120.1120. File:"240509_bos2_2p.wiff", NativeID:"sample=1 period=1 cycle=1925 experiment=4"
GPNGDSGRPGEPGLMGPR	3|Deamidated|9|Oxidation|12|Oxidation|15|Oxidation	240509_bos2_2p.1375.1375. File:"240509_bos2_2p.wiff", NativeID:"sample=1 period=1 cycle=1996 experiment=6"
GEVGPAGPNGFAGPAGAAGQPGAK	21|Oxidation	240509_bos2_2p.2791.2791. File:"240509_bos2_2p.wiff", NativeID:"sample=1 period=1 cycle=2255 experiment=5"
GSDGSVGPVGPAGPIGSAGPPGFPGAPGPK	21|Oxidation|27|Oxidation	240509_bos2_2p.4194.4194. File:"240509_bos2_2p.wiff", NativeID:"sample=1 period=1 cycle=3112 experiment=2"
GEQGPAGPPGFQGLPGPAGTAGEAGKPGER	9|Oxidation|15|Oxidation|27|Oxidation	240509_bos2_2p.2983.2983. File:"240509_bos2_2p.wiff", NativeID:"sample=1 period=1 cycle=2292 experiment=6"
XP_021560003.1 collagen alpha-1(I) chain [Neomonachus schauinslandi]
GAAGLPGPK	6|Oxidation	240509_bos2_2p.1485.1485. File:"240509_bos2_2p.wiff", NativeID:"sample=1 period=1 cycle=2011 experiment=3"
GFSGLDGAK		240509_bos2_2p.2423.2423. File:"240509_bos2_2p.wiff", NativeID:"sample=1 period=1 cycle=2166 experiment=2"
GSEGPQGVR		240509_bos2_2p.1141.1141. File:"240509_bos2_2p.wiff", NativeID:"sample=1 period=1 cycle=1939 experiment=3"
QGPPGPAGPR	4|Oxidation	240509_bos2_2p.1491.1491. File:"240509_bos2_2p.wiff", NativeID:"sample=1 period=1 cycle=2011 experiment=9"
PAGPIGPVGAR		240509_bos2_2p.2439.2439. File:"240509_bos2_2p.wiff", NativeID:"sample=1 period=1 cycle=2170 experiment=3"
GPSGPAGPTGAR		240509_bos2_2p.1212.1212. File:"240509_bos2_2p.wiff", NativeID:"sample=1 period=1 cycle=1971 experiment=2"
IAGAPGFPGAR	5|Oxidation|8|Oxidation	240509_bos2_2p.2283.2283. File:"240509_bos2_2p.wiff", NativeID:"sample=1 period=1 cycle=2140 experiment=4"
GPAGPIGPVGAR		240509_bos2_2p.2536.2536. File:"240509_bos2_2p.wiff", NativeID:"sample=1 period=1 cycle=2195 experiment=3"
GLTGPIGPPGPA	9|Oxidation	240509_bos2_2p.3505.3505. File:"240509_bos2_2p.wiff", NativeID:"sample=1 period=1 cycle=2529 experiment=2"
GFPGADGVAGPK	3|Oxidation	240509_bos2_2p.2330.2330. File:"240509_bos2_2p.wiff", NativeID:"sample=1 period=1 cycle=2148 experiment=3"
GPQGPSGPPGPK	3|Deamidated|11|Oxidation	240509_bos2_2p.1248.1248. File:"240509_bos2_2p.wiff", NativeID:"sample=1 period=1 cycle=1976 experiment=3"
AGPSGPAGPTGAR		240509_bos2_2p.1285.1285. File:"240509_bos2_2p.wiff", NativeID:"sample=1 period=1 cycle=1982 experiment=2"
GIAGAPGFPGAR	6|Oxidation|9|Oxidation	240509_bos2_2p.2495.2495. File:"240509_bos2_2p.wiff", NativeID:"sample=1 period=1 cycle=2187 experiment=3"
GVQGPPGPAGPR	3|Deamidated|6|Oxidation	240509_bos2_2p.1599.1599. File:"240509_bos2_2p.wiff", NativeID:"sample=1 period=1 cycle=2027 experiment=4"
GLTGPIGPPGPAG	9|Oxidation	240509_bos2_2p.3423.3423. File:"240509_bos2_2p.wiff", NativeID:"sample=1 period=1 cycle=2477 experiment=2"
AGPAGPIGPVGAR		240509_bos2_2p.2643.2643. File:"240509_bos2_2p.wiff", NativeID:"sample=1 period=1 cycle=2221 experiment=4"
GQAGVMGFPGPK	11|Oxidation	240509_bos2_2p.3079.3079. File:"240509_bos2_2p.wiff", NativeID:"sample=1 period=1 cycle=2316 experiment=4"
GVPGPPGAVGPAGK	3|Oxidation	240509_bos2_2p.2005.2005. File:"240509_bos2_2p.wiff", NativeID:"sample=1 period=1 cycle=2094 experiment=3"
GLTGPIGPPGPAGA	9|Oxidation	240509_bos2_2p.3548.3548. File:"240509_bos2_2p.wiff", NativeID:"sample=1 period=1 cycle=2539 experiment=2"
GETGPAGRPGEVG	9|Oxidation	240509_bos2_2p.1249.1249. File:"240509_bos2_2p.wiff", NativeID:"sample=1 period=1 cycle=1976 experiment=4"
GFSGLQGPPGPPG	9|Oxidation|12|Oxidation	240509_bos2_2p.3116.3116. File:"240509_bos2_2p.wiff", NativeID:"sample=1 period=1 cycle=2329 experiment=2"
PAGPAGPIGPVGAR		240509_bos2_2p.2796.2796. File:"240509_bos2_2p.wiff", NativeID:"sample=1 period=1 cycle=2256 experiment=3"
EAGPSGPAGPTGAR		240509_bos2_2p.1352.1352. File:"240509_bos2_2p.wiff", NativeID:"sample=1 period=1 cycle=1991 experiment=4"
GLTGSPGSPGPDGK	6|Oxidation	240509_bos2_2p.1391.1391. File:"240509_bos2_2p.wiff", NativeID:"sample=1 period=1 cycle=1998 experiment=7"
GPPGATGFPGAAGR	3|Oxidation|9|Oxidation	240509_bos2_2p.1920.1920. File:"240509_bos2_2p.wiff", NativeID:"sample=1 period=1 cycle=2080 experiment=4"
EQGPSGASGPAGPR		240509_bos2_2p.1230.1230. File:"240509_bos2_2p.wiff", NativeID:"sample=1 period=1 cycle=1973 experiment=8"
GPAGPAGPIGPVGAR		240509_bos2_2p.2851.2851. File:"240509_bos2_2p.wiff", NativeID:"sample=1 period=1 cycle=2266 experiment=2"
GEAGPSGPAGPTGAR		240509_bos2_2p.1357.1357. File:"240509_bos2_2p.wiff", NativeID:"sample=1 period=1 cycle=1992 experiment=2"
GEPGPPGPAGAAGPAG	3|Oxidation|6|Oxidation	240509_bos2_2p.1824.1824. File:"240509_bos2_2p.wiff", NativeID:"sample=1 period=1 cycle=2057 experiment=4"
GFPGLPGPSGEPGK	6|Oxidation	240509_bos2_2p.3349.3349. File:"240509_bos2_2p.wiff", NativeID:"sample=1 period=1 cycle=2430 experiment=3"
GEQGPSGASGPAGPR		240509_bos2_2p.1251.1251. File:"240509_bos2_2p.wiff", NativeID:"sample=1 period=1 cycle=1976 experiment=6"
~GIAVPGPMGPSGPR	5|Oxidation|8|Oxidation	240509_bos2_2p.2709.2709. File:"240509_bos2_2p.wiff", NativeID:"sample=1 period=1 cycle=2238 experiment=6"
GPSGPQGPSGPPGPK	12|Oxidation	240509_bos2_2p.1358.1358. File:"240509_bos2_2p.wiff", NativeID:"sample=1 period=1 cycle=1992 experiment=3"
GAPGIAGAPGFPGAR	3|Oxidation|9|Oxidation|12|Oxidation	240509_bos2_2p.2646.2646. File:"240509_bos2_2p.wiff", NativeID:"sample=1 period=1 cycle=2221 experiment=7"
GLTGPIGPPGPAGAPG	9|Oxidation|15|Oxidation	240509_bos2_2p.3323.3323. File:"240509_bos2_2p.wiff", NativeID:"sample=1 period=1 cycle=2419 experiment=3"
GEPGPTGIQGPPGPA	3|Oxidation|12|Oxidation	240509_bos2_2p.2549.2549. File:"240509_bos2_2p.wiff", NativeID:"sample=1 period=1 cycle=2197 experiment=4"
TGPAGPAGPIGPVGAR		240509_bos2_2p.2962.2962. File:"240509_bos2_2p.wiff", NativeID:"sample=1 period=1 cycle=2288 experiment=4"
GEPGPTGIQGPPGPAG	3|Oxidation|12|Oxidation	240509_bos2_2p.2463.2463. File:"240509_bos2_2p.wiff", NativeID:"sample=1 period=1 cycle=2179 experiment=3"
GAPGDRGEPGPPGPAG	3|Oxidation|9|Oxidation|12|Oxidation	240509_bos2_2p.1194.1194. File:"240509_bos2_2p.wiff", NativeID:"sample=1 period=1 cycle=1967 experiment=6"
GLNGLPGPIGPPGPR	3|Deamidated|6|Oxidation|12|Oxidation|14|Oxidation	240509_bos2_2p.3201.3201. File:"240509_bos2_2p.wiff", NativeID:"sample=1 period=1 cycle=2368 experiment=2"
GSPGEAGRPGEAGLPG	3|Oxidation|9|Oxidation|15|Oxidation	240509_bos2_2p.1442.1442. File:"240509_bos2_2p.wiff", NativeID:"sample=1 period=1 cycle=2004 experiment=11"
NGAPGIAGAPGFPGAR	1|Deamidated|4|Oxidation|10|Oxidation|13|Oxidation	240509_bos2_2p.2876.2876. File:"240509_bos2_2p.wiff", NativeID:"sample=1 period=1 cycle=2271 experiment=4"
GSAGPPGATGFPGAAGR	6|Oxidation|12|Oxidation	240509_bos2_2p.2096.2096. File:"240509_bos2_2p.wiff", NativeID:"sample=1 period=1 cycle=2111 experiment=4"
GETGPAGRPGEVGPPG	9|Oxidation|15|Oxidation	240509_bos2_2p.1421.1421. File:"240509_bos2_2p.wiff", NativeID:"sample=1 period=1 cycle=2002 experiment=6"
PGEVGPPGPPGPAGEK	1|Oxidation|7|Oxidation|10|Oxidation	240509_bos2_2p.1634.1634. File:"240509_bos2_2p.wiff", NativeID:"sample=1 period=1 cycle=2030 experiment=13"
ETGPAGPAGPIGPVGAR		240509_bos2_2p.3018.3018. File:"240509_bos2_2p.wiff", NativeID:"sample=1 period=1 cycle=2301 experiment=3"
SPGEQGPSGASGPAGPR	2|Oxidation	240509_bos2_2p.1278.1278. File:"240509_bos2_2p.wiff", NativeID:"sample=1 period=1 cycle=1980 experiment=8"
DKGEAGPSGPAGPTGAR		240509_bos2_2p.1217.1217. File:"240509_bos2_2p.wiff", NativeID:"sample=1 period=1 cycle=1972 experiment=3"
ANGAPGIAGAPGFPGAR	2|Deamidated|5|Oxidation|11|Oxidation|14|Oxidation	240509_bos2_2p.2695.2695. File:"240509_bos2_2p.wiff", NativeID:"sample=1 period=1 cycle=2235 experiment=3"
GETGPAGPAGPIGPVGAR		240509_bos2_2p.3013.3013. File:"240509_bos2_2p.wiff", NativeID:"sample=1 period=1 cycle=2300 experiment=4"
DGLNGLPGPIGPPGPR	4|Deamidated|7|Oxidation|13|Oxidation|15|Oxidation	240509_bos2_2p.3603.3603. File:"240509_bos2_2p.wiff", NativeID:"sample=1 period=1 cycle=2575 experiment=2"
GDKGEAGPSGPAGPTGAR		240509_bos2_2p.1193.1193. File:"240509_bos2_2p.wiff", NativeID:"sample=1 period=1 cycle=1967 experiment=5"
GANGAPGIAGAPGFPGAR	6|Oxidation|12|Oxidation|15|Oxidation	240509_bos2_2p.2608.2608. File:"240509_bos2_2p.wiff", NativeID:"sample=1 period=1 cycle=2212 experiment=6"
GLTGPIGPPGPAGAPGDK	9|Oxidation|15|Oxidation	240509_bos2_2p.2797.2797. File:"240509_bos2_2p.wiff", NativeID:"sample=1 period=1 cycle=2256 experiment=4"
GLTGPIGPPGPAGAPGDKG	9|Oxidation|15|Oxidation	240509_bos2_2p.2808.2808. File:"240509_bos2_2p.wiff", NativeID:"sample=1 period=1 cycle=2258 experiment=4"
GEPGPTGIQGPPGPAGEEG	3|Oxidation|12|Oxidation	240509_bos2_2p.2524.2524. File:"240509_bos2_2p.wiff", NativeID:"sample=1 period=1 cycle=2191 experiment=4"
GEPGSPGENGAPGQMGPR	3|Oxidation|6|Oxidation|9|Deamidated|12|Oxidation	240509_bos2_2p.1342.1342. File:"240509_bos2_2p.wiff", NativeID:"sample=1 period=1 cycle=1989 experiment=8"
VGPPGPSGNAGPPGPPGPAGK	4|Oxidation|13|Oxidation|18|Oxidation	240509_bos2_2p.1678.1678. File:"240509_bos2_2p.wiff", NativeID:"sample=1 period=1 cycle=2036 experiment=6"
GLTGPIGPPGPAGAPGDKGEA	9|Oxidation|15|Oxidation	240509_bos2_2p.2932.2932. File:"240509_bos2_2p.wiff", NativeID:"sample=1 period=1 cycle=2283 experiment=5"
GEPGPTGIQGPPGPAGEEGK	3|Oxidation|12|Oxidation	240509_bos2_2p.2058.2058. File:"240509_bos2_2p.wiff", NativeID:"sample=1 period=1 cycle=2103 experiment=7"
GDRGETGPAGPAGPIGPVGAR		240509_bos2_2p.2616.2616. File:"240509_bos2_2p.wiff", NativeID:"sample=1 period=1 cycle=2214 experiment=3"
GEPGPTGIQGPPGPAGEEGKR	3|Oxidation|12|Oxidation	240509_bos2_2p.1766.1766. File:"240509_bos2_2p.wiff", NativeID:"sample=1 period=1 cycle=2048 experiment=10"
GLTGPIGPPGPAGAPGDKGEAGPS	9|Oxidation|15|Oxidation	240509_bos2_2p.2942.2942. File:"240509_bos2_2p.wiff", NativeID:"sample=1 period=1 cycle=2285 experiment=2"
GEPGPPGPAGFAGPPGADGQPGAK	3|Oxidation|6|Oxidation|15|Oxidation	240509_bos2_2p.2550.2550. File:"240509_bos2_2p.wiff", NativeID:"sample=1 period=1 cycle=2197 experiment=5"
GETGPAGRPGEVGPPGPPGPAGEK	9|Oxidation|15|Oxidation|20|Oxidation	240509_bos2_2p.1534.1534. File:"240509_bos2_2p.wiff", NativeID:"sample=1 period=1 cycle=2017 experiment=4"
GEPGPPGPAGAAGPAGNPGADGQPGAK	5|Oxidation|6|Oxidation|18|Oxidation	240509_bos2_2p.1594.1594. File:"240509_bos2_2p.wiff", NativeID:"sample=1 period=1 cycle=2026 experiment=7"
GDTGAKGEPGPTGIQGPPGPAGEEGK	9|Oxidation|11|Oxidation|18|Oxidation	240509_bos2_2p.1775.1775. File:"240509_bos2_2p.wiff", NativeID:"sample=1 period=1 cycle=2049 experiment=7"
GPPGSAGSPGKDGLNGLPGPIGPPGPR	3|Oxidation|15|Deamidated|18|Oxidation|24|Oxidation|26|Oxidation	240509_bos2_2p.3030.3030. File:"240509_bos2_2p.wiff", NativeID:"sample=1 period=1 cycle=2303 experiment=4"
GNDGATGAAGPPGPTGPAGPPGFPGAVGAK	14|Oxidation|21|Oxidation	240509_bos2_2p.3302.3302. File:"240509_bos2_2p.wiff", NativeID:"sample=1 period=1 cycle=2413 experiment=4"
GLTGPIGPPGPAGAPGDKGEAGPSGPAGPTG	11|Oxidation|15|Oxidation	240509_bos2_2p.3180.3180. File:"240509_bos2_2p.wiff", NativeID:"sample=1 period=1 cycle=2358 experiment=2"
GAPGDRGEPGPPGPAGFAGPPGADGQPGAK	3|Oxidation|9|Oxidation|12|Oxidation|21|Oxidation	240509_bos2_2p.2225.2225. File:"240509_bos2_2p.wiff", NativeID:"sample=1 period=1 cycle=2130 experiment=6"
GFSGLQGPPGPPGSPGEQGPSGASGPAGPR	9|Oxidation|12|Oxidation|15|Oxidation	240509_bos2_2p.2968.2968. File:"240509_bos2_2p.wiff", NativeID:"sample=1 period=1 cycle=2289 experiment=5"
GLTGPIGPPGPAGAPGDKGEAGPSGPAGPTGAR	9|Oxidation|15|Oxidation	240509_bos2_2p.2866.2866. File:"240509_bos2_2p.wiff", NativeID:"sample=1 period=1 cycle=2268 experiment=5"
GLPGPPGAPGPQGFQGPPGEPGEPGASGPMGPR	3|Oxidation|6|Oxidation|9|Oxidation|12|Deamidated|18|Oxidation|21|Oxidation|24|Oxidation	240509_bos2_2p.3265.3265. File:"240509_bos2_2p.wiff", NativeID:"sample=1 period=1 cycle=2403 experiment=2"
Taxonomic match: Ochotona curzoniae Average Score= [0.57117974]
Containing these species:Ochotona curzoniae
XP_040856287.1 collagen alpha-1(I) chain [Ochotona curzoniae]
GAAGLPGPK	6|Oxidation	240509_bos2_2p.1485.1485. File:"240509_bos2_2p.wiff", NativeID:"sample=1 period=1 cycle=2011 experiment=3"
GFSGLDGAK		240509_bos2_2p.2423.2423. File:"240509_bos2_2p.wiff", NativeID:"sample=1 period=1 cycle=2166 experiment=2"
QGPPGPAGPR	4|Oxidation	240509_bos2_2p.1491.1491. File:"240509_bos2_2p.wiff", NativeID:"sample=1 period=1 cycle=2011 experiment=9"
GPSGPAGPTGAR		240509_bos2_2p.1212.1212. File:"240509_bos2_2p.wiff", NativeID:"sample=1 period=1 cycle=1971 experiment=2"
IAGAPGFPGAR	5|Oxidation|8|Oxidation	240509_bos2_2p.2283.2283. File:"240509_bos2_2p.wiff", NativeID:"sample=1 period=1 cycle=2140 experiment=4"
GLTGPIGPPGPA	9|Oxidation	240509_bos2_2p.3505.3505. File:"240509_bos2_2p.wiff", NativeID:"sample=1 period=1 cycle=2529 experiment=2"
GPIGNVGAPGPK	11|Oxidation	240509_bos2_2p.1910.1910. File:"240509_bos2_2p.wiff", NativeID:"sample=1 period=1 cycle=2078 experiment=4"
GFPGADGVAGPK	3|Oxidation	240509_bos2_2p.2330.2330. File:"240509_bos2_2p.wiff", NativeID:"sample=1 period=1 cycle=2148 experiment=3"
GPQGPSGPPGPK	3|Deamidated|11|Oxidation	240509_bos2_2p.1248.1248. File:"240509_bos2_2p.wiff", NativeID:"sample=1 period=1 cycle=1976 experiment=3"
GIAGAPGFPGAR	6|Oxidation|9|Oxidation	240509_bos2_2p.2495.2495. File:"240509_bos2_2p.wiff", NativeID:"sample=1 period=1 cycle=2187 experiment=3"
GVQGPPGPAGPR	3|Deamidated|6|Oxidation	240509_bos2_2p.1599.1599. File:"240509_bos2_2p.wiff", NativeID:"sample=1 period=1 cycle=2027 experiment=4"
GLTGPIGPPGPAG	9|Oxidation	240509_bos2_2p.3423.3423. File:"240509_bos2_2p.wiff", NativeID:"sample=1 period=1 cycle=2477 experiment=2"
GEPGPAGLPGPPG	3|Oxidation|9|Oxidation|12|Oxidation	240509_bos2_2p.2446.2446. File:"240509_bos2_2p.wiff", NativeID:"sample=1 period=1 cycle=2171 experiment=5"
GQAGVMGFPGPK	11|Oxidation	240509_bos2_2p.3079.3079. File:"240509_bos2_2p.wiff", NativeID:"sample=1 period=1 cycle=2316 experiment=4"
~GVPGPPGAVGAPGK	3|Oxidation	240509_bos2_2p.2005.2005. File:"240509_bos2_2p.wiff", NativeID:"sample=1 period=1 cycle=2094 experiment=3"
GLTGPIGPPGPAGA	9|Oxidation	240509_bos2_2p.3548.3548. File:"240509_bos2_2p.wiff", NativeID:"sample=1 period=1 cycle=2539 experiment=2"
GETGPAGRPGEVG	9|Oxidation	240509_bos2_2p.1249.1249. File:"240509_bos2_2p.wiff", NativeID:"sample=1 period=1 cycle=1976 experiment=4"
GFSGLQGPPGPPG	9|Oxidation|12|Oxidation	240509_bos2_2p.3116.3116. File:"240509_bos2_2p.wiff", NativeID:"sample=1 period=1 cycle=2329 experiment=2"
GLTGSPGSPGPDGK	6|Oxidation	240509_bos2_2p.1391.1391. File:"240509_bos2_2p.wiff", NativeID:"sample=1 period=1 cycle=1998 experiment=7"
GPPGATGFPGAAGR	3|Oxidation|9|Oxidation	240509_bos2_2p.1920.1920. File:"240509_bos2_2p.wiff", NativeID:"sample=1 period=1 cycle=2080 experiment=4"
EQGPSGASGPAGPR		240509_bos2_2p.1230.1230. File:"240509_bos2_2p.wiff", NativeID:"sample=1 period=1 cycle=1973 experiment=8"
GEPGPPGPAGAAGPAG	3|Oxidation|6|Oxidation	240509_bos2_2p.1824.1824. File:"240509_bos2_2p.wiff", NativeID:"sample=1 period=1 cycle=2057 experiment=4"
GFPGLPGPSGEPGK	6|Oxidation	240509_bos2_2p.3349.3349. File:"240509_bos2_2p.wiff", NativeID:"sample=1 period=1 cycle=2430 experiment=3"
GEQGPSGASGPAGPR		240509_bos2_2p.1251.1251. File:"240509_bos2_2p.wiff", NativeID:"sample=1 period=1 cycle=1976 experiment=6"
GPSGPQGPSGPPGPK	12|Oxidation	240509_bos2_2p.1358.1358. File:"240509_bos2_2p.wiff", NativeID:"sample=1 period=1 cycle=1992 experiment=3"
GAPGIAGAPGFPGAR	3|Oxidation|9|Oxidation|12|Oxidation	240509_bos2_2p.2646.2646. File:"240509_bos2_2p.wiff", NativeID:"sample=1 period=1 cycle=2221 experiment=7"
GLTGPIGPPGPAGAPG	9|Oxidation|15|Oxidation	240509_bos2_2p.3323.3323. File:"240509_bos2_2p.wiff", NativeID:"sample=1 period=1 cycle=2419 experiment=3"
GEPGPAGLPGPPGER	3|Oxidation|9|Oxidation|12|Oxidation	240509_bos2_2p.1941.1941. File:"240509_bos2_2p.wiff", NativeID:"sample=1 period=1 cycle=2083 experiment=6"
GAPGDRGEPGPPGPAG	3|Oxidation|9|Oxidation|12|Oxidation	240509_bos2_2p.1194.1194. File:"240509_bos2_2p.wiff", NativeID:"sample=1 period=1 cycle=1967 experiment=6"
GLNGLPGPIGPPGPR	3|Deamidated|6|Oxidation|12|Oxidation|14|Oxidation	240509_bos2_2p.3201.3201. File:"240509_bos2_2p.wiff", NativeID:"sample=1 period=1 cycle=2368 experiment=2"
GSPGEAGRPGEAGLPG	3|Oxidation|9|Oxidation|15|Oxidation	240509_bos2_2p.1442.1442. File:"240509_bos2_2p.wiff", NativeID:"sample=1 period=1 cycle=2004 experiment=11"
NGAPGIAGAPGFPGAR	1|Deamidated|4|Oxidation|10|Oxidation|13|Oxidation	240509_bos2_2p.2876.2876. File:"240509_bos2_2p.wiff", NativeID:"sample=1 period=1 cycle=2271 experiment=4"
GSAGPPGATGFPGAAGR	6|Oxidation|12|Oxidation	240509_bos2_2p.2096.2096. File:"240509_bos2_2p.wiff", NativeID:"sample=1 period=1 cycle=2111 experiment=4"
GETGPAGRPGEVGPPG	9|Oxidation|15|Oxidation	240509_bos2_2p.1421.1421. File:"240509_bos2_2p.wiff", NativeID:"sample=1 period=1 cycle=2002 experiment=6"
PGEVGPPGPPGPAGEK	1|Oxidation|7|Oxidation|10|Oxidation	240509_bos2_2p.1634.1634. File:"240509_bos2_2p.wiff", NativeID:"sample=1 period=1 cycle=2030 experiment=13"
SGDRGETGPAGPAGPIG		240509_bos2_2p.2402.2402. File:"240509_bos2_2p.wiff", NativeID:"sample=1 period=1 cycle=2161 experiment=3"
SPGEQGPSGASGPAGPR	2|Oxidation	240509_bos2_2p.1278.1278. File:"240509_bos2_2p.wiff", NativeID:"sample=1 period=1 cycle=1980 experiment=8"
ANGAPGIAGAPGFPGAR	2|Deamidated|5|Oxidation|11|Oxidation|14|Oxidation	240509_bos2_2p.2695.2695. File:"240509_bos2_2p.wiff", NativeID:"sample=1 period=1 cycle=2235 experiment=3"
DGLNGLPGPIGPPGPR	4|Deamidated|7|Oxidation|13|Oxidation|15|Oxidation	240509_bos2_2p.3603.3603. File:"240509_bos2_2p.wiff", NativeID:"sample=1 period=1 cycle=2575 experiment=2"
GDAGPPGPAGPAGPPGPIG	6|Oxidation|15|Oxidation	240509_bos2_2p.2972.2972. File:"240509_bos2_2p.wiff", NativeID:"sample=1 period=1 cycle=2290 experiment=4"
GANGAPGIAGAPGFPGAR	6|Oxidation|12|Oxidation|15|Oxidation	240509_bos2_2p.2608.2608. File:"240509_bos2_2p.wiff", NativeID:"sample=1 period=1 cycle=2212 experiment=6"
GLTGPIGPPGPAGAPGDK	9|Oxidation|15|Oxidation	240509_bos2_2p.2797.2797. File:"240509_bos2_2p.wiff", NativeID:"sample=1 period=1 cycle=2256 experiment=4"
GLTGPIGPPGPAGAPGDKG	9|Oxidation|15|Oxidation	240509_bos2_2p.2808.2808. File:"240509_bos2_2p.wiff", NativeID:"sample=1 period=1 cycle=2258 experiment=4"
GDAGPPGPAGPAGPPGPIGN	6|Oxidation|15|Oxidation	240509_bos2_2p.2684.2684. File:"240509_bos2_2p.wiff", NativeID:"sample=1 period=1 cycle=2232 experiment=4"
DGEAGAQGPPGPAGPAGER		240509_bos2_2p.1760.1760. File:"240509_bos2_2p.wiff", NativeID:"sample=1 period=1 cycle=2048 experiment=4"
GEPGSPGENGAPGQMGPR	3|Oxidation|6|Oxidation|9|Deamidated|12|Oxidation	240509_bos2_2p.1342.1342. File:"240509_bos2_2p.wiff", NativeID:"sample=1 period=1 cycle=1989 experiment=8"
VGPPGPSGNAGPPGPPGPAGK	4|Oxidation|13|Oxidation|18|Oxidation	240509_bos2_2p.1678.1678. File:"240509_bos2_2p.wiff", NativeID:"sample=1 period=1 cycle=2036 experiment=6"
GPPGPMGPPGLAGPPGESGR	5|Oxidation|15|Oxidation	240509_bos2_2p.3060.3060. File:"240509_bos2_2p.wiff", NativeID:"sample=1 period=1 cycle=2311 experiment=2"
TGPPGPAGQDGRPGPPGPPGAR	4|Oxidation|9|Deamidated|15|Oxidation|16|Oxidation|19|Oxidation	240509_bos2_2p.1299.1299. File:"240509_bos2_2p.wiff", NativeID:"sample=1 period=1 cycle=1984 experiment=6"
GEPGPPGPAGFAGPPGADGQPGAK	3|Oxidation|6|Oxidation|15|Oxidation	240509_bos2_2p.2550.2550. File:"240509_bos2_2p.wiff", NativeID:"sample=1 period=1 cycle=2197 experiment=5"
GETGPAGPPGAPGAPGAPGPVGPAGK	9|Oxidation|12|Oxidation|15|Oxidation|18|Oxidation	240509_bos2_2p.1899.1899. File:"240509_bos2_2p.wiff", NativeID:"sample=1 period=1 cycle=2076 experiment=5"
GDAGAPGAPGSQGAPGLQGMPGER	6|Oxidation|9|Oxidation|15|Oxidation|21|Oxidation	240509_bos2_2p.2097.2097. File:"240509_bos2_2p.wiff", NativeID:"sample=1 period=1 cycle=2111 experiment=5"
GETGPAGRPGEVGPPGPPGPAGEK	9|Oxidation|15|Oxidation|20|Oxidation	240509_bos2_2p.1534.1534. File:"240509_bos2_2p.wiff", NativeID:"sample=1 period=1 cycle=2017 experiment=4"
GDAGPPGPAGPAGPPGPIGNVGAPGPK	6|Oxidation|26|Oxidation	240509_bos2_2p.3138.3138. File:"240509_bos2_2p.wiff", NativeID:"sample=1 period=1 cycle=2339 experiment=3"
GEPGPPGPAGAAGPAGNPGADGQPGAK	5|Oxidation|6|Oxidation|18|Oxidation	240509_bos2_2p.1594.1594. File:"240509_bos2_2p.wiff", NativeID:"sample=1 period=1 cycle=2026 experiment=7"
GDRGETGPAGPPGAPGAPGAPGPVGPAGK	12|Oxidation|15|Oxidation	240509_bos2_2p.2066.2066. File:"240509_bos2_2p.wiff", NativeID:"sample=1 period=1 cycle=2104 experiment=5"
GNDGATGAAGPPGPTGPAGPPGFPGAVGAK	14|Oxidation|21|Oxidation	240509_bos2_2p.3302.3302. File:"240509_bos2_2p.wiff", NativeID:"sample=1 period=1 cycle=2413 experiment=4"
GAPGDRGEPGPPGPAGFAGPPGADGQPGAK	3|Oxidation|9|Oxidation|12|Oxidation|21|Oxidation	240509_bos2_2p.2225.2225. File:"240509_bos2_2p.wiff", NativeID:"sample=1 period=1 cycle=2130 experiment=6"
GFSGLQGPPGPPGSPGEQGPSGASGPAGPR	9|Oxidation|12|Oxidation|15|Oxidation	240509_bos2_2p.2968.2968. File:"240509_bos2_2p.wiff", NativeID:"sample=1 period=1 cycle=2289 experiment=5"
GEQGPAGSPGFQGLPGPAGPPGEAGKPGEQGVPGDLGAPGPSGAR	9|Oxidation|15|Oxidation|17|Oxidation|21|Oxidation|27|Oxidation|33|Oxidation|39|Oxidation	240509_bos2_2p.2882.2882. File:"240509_bos2_2p.wiff", NativeID:"sample=1 period=1 cycle=2272 experiment=5"
XP_040820670.1 LOW QUALITY PROTEIN: collagen alpha-2(I) chain [Ochotona curzoniae]
GPSGPQGIR		240509_bos2_2p.1427.1427. File:"240509_bos2_2p.wiff", NativeID:"sample=1 period=1 cycle=2003 experiment=6"
GLVGEPGPAG	6|Oxidation	240509_bos2_2p.2438.2438. File:"240509_bos2_2p.wiff", NativeID:"sample=1 period=1 cycle=2170 experiment=2"
~VGPVGAAGPR		240509_bos2_2p.1792.1792. File:"240509_bos2_2p.wiff", NativeID:"sample=1 period=1 cycle=2052 experiment=3"
PGPIGPAGAR	1|Oxidation	240509_bos2_2p.1730.1730. File:"240509_bos2_2p.wiff", NativeID:"sample=1 period=1 cycle=2044 experiment=2"
GPMGLMGPR	3|Oxidation|6|Oxidation	240509_bos2_2p.1640.1640. File:"240509_bos2_2p.wiff", NativeID:"sample=1 period=1 cycle=2031 experiment=4"
GPVGAAGATGAR		240509_bos2_2p.1280.1280. File:"240509_bos2_2p.wiff", NativeID:"sample=1 period=1 cycle=1981 experiment=2"
PGPVGAAGATGAR	1|Oxidation	240509_bos2_2p.2315.2315. File:"240509_bos2_2p.wiff", NativeID:"sample=1 period=1 cycle=2145 experiment=4"
EGPVGLPGIDGR	7|Oxidation	240509_bos2_2p.3250.3250. File:"240509_bos2_2p.wiff", NativeID:"sample=1 period=1 cycle=2393 experiment=2"
GEPGNIGFPGPK	3|Oxidation|5|Deamidated|9|Oxidation	240509_bos2_2p.2649.2649. File:"240509_bos2_2p.wiff", NativeID:"sample=1 period=1 cycle=2222 experiment=2"
PGEFGLPGPAGAR	1|Oxidation|9|Oxidation	240509_bos2_2p.3531.3531. File:"240509_bos2_2p.wiff", NativeID:"sample=1 period=1 cycle=2536 experiment=5"
DQGAPGAVGPAGPR	5|Oxidation	240509_bos2_2p.1548.1548. File:"240509_bos2_2p.wiff", NativeID:"sample=1 period=1 cycle=2019 experiment=7"
~GLPGPVGAAGATGAR	3|Oxidation	240509_bos2_2p.2317.2317. File:"240509_bos2_2p.wiff", NativeID:"sample=1 period=1 cycle=2145 experiment=6"
GSDGSVGPVGPAGPIG		240509_bos2_2p.3488.3488. File:"240509_bos2_2p.wiff", NativeID:"sample=1 period=1 cycle=2519 experiment=2"
~GLPGEFGLPGPAGAR	3|Oxidation|9|Oxidation	240509_bos2_2p.3507.3507. File:"240509_bos2_2p.wiff", NativeID:"sample=1 period=1 cycle=2529 experiment=4"
GAAGLPGVAGAPGLPGPR	6|Oxidation|12|Oxidation|17|Oxidation	240509_bos2_2p.3192.3192. File:"240509_bos2_2p.wiff", NativeID:"sample=1 period=1 cycle=2364 experiment=3"
GEPGAPGENGTPGQTGAR	3|Oxidation|6|Oxidation|9|Deamidated|12|Oxidation|14|Deamidated	240509_bos2_2p.1120.1120. File:"240509_bos2_2p.wiff", NativeID:"sample=1 period=1 cycle=1925 experiment=4"
GEVGPAGPNGFAGPAGAAGQPGAK	21|Oxidation	240509_bos2_2p.2791.2791. File:"240509_bos2_2p.wiff", NativeID:"sample=1 period=1 cycle=2255 experiment=5"
EGPVGLPGIDGRPGPIGPAGAR	7|Oxidation	240509_bos2_2p.3739.3739. File:"240509_bos2_2p.wiff", NativeID:"sample=1 period=1 cycle=2690 experiment=2"
GSDGSVGPVGPAGPIGSAGPPGFPGAPGPK	21|Oxidation|27|Oxidation	240509_bos2_2p.4194.4194. File:"240509_bos2_2p.wiff", NativeID:"sample=1 period=1 cycle=3112 experiment=2"
XP_040834973.1 collagen alpha-1(II) chain isoform X1 [Ochotona curzoniae]
GLTGPIGPPGPA	9|Oxidation	240509_bos2_2p.3505.3505. File:"240509_bos2_2p.wiff", NativeID:"sample=1 period=1 cycle=2529 experiment=2"
GLTGPIGPPGPAG	9|Oxidation	240509_bos2_2p.3423.3423. File:"240509_bos2_2p.wiff", NativeID:"sample=1 period=1 cycle=2477 experiment=2"
GLTGPIGPPGPAGA	9|Oxidation	240509_bos2_2p.3548.3548. File:"240509_bos2_2p.wiff", NativeID:"sample=1 period=1 cycle=2539 experiment=2"
GPPGATGFPGAAGR	3|Oxidation|9|Oxidation	240509_bos2_2p.1920.1920. File:"240509_bos2_2p.wiff", NativeID:"sample=1 period=1 cycle=2080 experiment=4"
GFPGLPGPSGEPGK	6|Oxidation	240509_bos2_2p.3349.3349. File:"240509_bos2_2p.wiff", NativeID:"sample=1 period=1 cycle=2430 experiment=3"
GLTGPIGPPGPAGANGEK	9|Oxidation|15|Deamidated	240509_bos2_2p.2772.2772. File:"240509_bos2_2p.wiff", NativeID:"sample=1 period=1 cycle=2251 experiment=5"
Taxonomic match: Miniopterus natalensis Average Score= [0.56992122]
Containing these species:Miniopterus natalensis
XP_016056679.1 PREDICTED: collagen alpha-1(II) chain isoform X1 [Miniopterus natalensis]
GLTGPIGPPGPA	9|Oxidation	240509_bos2_2p.3505.3505. File:"240509_bos2_2p.wiff", NativeID:"sample=1 period=1 cycle=2529 experiment=2"
GLTGPIGPPGPAG	9|Oxidation	240509_bos2_2p.3423.3423. File:"240509_bos2_2p.wiff", NativeID:"sample=1 period=1 cycle=2477 experiment=2"
GLTGPIGPPGPAGA	9|Oxidation	240509_bos2_2p.3548.3548. File:"240509_bos2_2p.wiff", NativeID:"sample=1 period=1 cycle=2539 experiment=2"
GPPGATGFPGAAGR	3|Oxidation|9|Oxidation	240509_bos2_2p.1920.1920. File:"240509_bos2_2p.wiff", NativeID:"sample=1 period=1 cycle=2080 experiment=4"
GFPGLPGPSGEPGK	6|Oxidation	240509_bos2_2p.3349.3349. File:"240509_bos2_2p.wiff", NativeID:"sample=1 period=1 cycle=2430 experiment=3"
GLTGPIGPPGPAGANGEK	9|Oxidation|15|Deamidated	240509_bos2_2p.2772.2772. File:"240509_bos2_2p.wiff", NativeID:"sample=1 period=1 cycle=2251 experiment=5"
XP_016074330.1 PREDICTED: collagen alpha-2(I) chain [Miniopterus natalensis]
GHAGLAGAR		240509_bos2_2p.1087.1087. File:"240509_bos2_2p.wiff", NativeID:"sample=1 period=1 cycle=1899 experiment=2"
GVVGPQGAR		240509_bos2_2p.1371.1371. File:"240509_bos2_2p.wiff", NativeID:"sample=1 period=1 cycle=1996 experiment=2"
GLVGEPGPAG	6|Oxidation	240509_bos2_2p.2438.2438. File:"240509_bos2_2p.wiff", NativeID:"sample=1 period=1 cycle=2170 experiment=2"
PGPIGPAGAR	1|Oxidation	240509_bos2_2p.1730.1730. File:"240509_bos2_2p.wiff", NativeID:"sample=1 period=1 cycle=2044 experiment=2"
GPMGLMGPR	3|Oxidation|6|Oxidation	240509_bos2_2p.1640.1640. File:"240509_bos2_2p.wiff", NativeID:"sample=1 period=1 cycle=2031 experiment=4"
ASGPPGFVGEK	5|Oxidation	240509_bos2_2p.2082.2082. File:"240509_bos2_2p.wiff", NativeID:"sample=1 period=1 cycle=2108 experiment=3"
EGPVGLPGIDGR	7|Oxidation	240509_bos2_2p.3250.3250. File:"240509_bos2_2p.wiff", NativeID:"sample=1 period=1 cycle=2393 experiment=2"
GEPGNIGFPGPK	3|Oxidation|5|Deamidated|9|Oxidation	240509_bos2_2p.2649.2649. File:"240509_bos2_2p.wiff", NativeID:"sample=1 period=1 cycle=2222 experiment=2"
~GSDGSVGPVGPAGPLG		240509_bos2_2p.3488.3488. File:"240509_bos2_2p.wiff", NativeID:"sample=1 period=1 cycle=2519 experiment=2"
GAAGLPGVAGAPGLPGPR	6|Oxidation|12|Oxidation|17|Oxidation	240509_bos2_2p.3192.3192. File:"240509_bos2_2p.wiff", NativeID:"sample=1 period=1 cycle=2364 experiment=3"
GEPGAPGENGTPGQTGAR	3|Oxidation|6|Oxidation|9|Deamidated|12|Oxidation|14|Deamidated	240509_bos2_2p.1120.1120. File:"240509_bos2_2p.wiff", NativeID:"sample=1 period=1 cycle=1925 experiment=4"
GEVGPAGPNGFAGPAGAAGQPGAK	21|Oxidation	240509_bos2_2p.2791.2791. File:"240509_bos2_2p.wiff", NativeID:"sample=1 period=1 cycle=2255 experiment=5"
EGPVGLPGIDGRPGPIGPAGAR	7|Oxidation	240509_bos2_2p.3739.3739. File:"240509_bos2_2p.wiff", NativeID:"sample=1 period=1 cycle=2690 experiment=2"
~GSDGSVGPVGPAGPLGSAGPPGFPGAPGPK	21|Oxidation|27|Oxidation	240509_bos2_2p.4194.4194. File:"240509_bos2_2p.wiff", NativeID:"sample=1 period=1 cycle=3112 experiment=2"
GEVGLPGLSGPVGPPGNPGANGLAGAKG	6|Oxidation|15|Oxidation|17|Deamidated|18|Oxidation|21|Deamidated	240509_bos2_2p.4092.4092. File:"240509_bos2_2p.wiff", NativeID:"sample=1 period=1 cycle=3026 experiment=2"
XP_016071097.1 PREDICTED: collagen alpha-1(I) chain [Miniopterus natalensis]
GAAGLPGPK	6|Oxidation	240509_bos2_2p.1485.1485. File:"240509_bos2_2p.wiff", NativeID:"sample=1 period=1 cycle=2011 experiment=3"
GFSGLDGAK		240509_bos2_2p.2423.2423. File:"240509_bos2_2p.wiff", NativeID:"sample=1 period=1 cycle=2166 experiment=2"
GSEGPQGVR		240509_bos2_2p.1141.1141. File:"240509_bos2_2p.wiff", NativeID:"sample=1 period=1 cycle=1939 experiment=3"
QGPPGPAGPR	4|Oxidation	240509_bos2_2p.1491.1491. File:"240509_bos2_2p.wiff", NativeID:"sample=1 period=1 cycle=2011 experiment=9"
GPSGPAGPTGAR		240509_bos2_2p.1212.1212. File:"240509_bos2_2p.wiff", NativeID:"sample=1 period=1 cycle=1971 experiment=2"
IAGAPGFPGAR	5|Oxidation|8|Oxidation	240509_bos2_2p.2283.2283. File:"240509_bos2_2p.wiff", NativeID:"sample=1 period=1 cycle=2140 experiment=4"
GLTGPIGPPGPA	9|Oxidation	240509_bos2_2p.3505.3505. File:"240509_bos2_2p.wiff", NativeID:"sample=1 period=1 cycle=2529 experiment=2"
GPIGNVGAPGPK	11|Oxidation	240509_bos2_2p.1910.1910. File:"240509_bos2_2p.wiff", NativeID:"sample=1 period=1 cycle=2078 experiment=4"
GFPGADGVAGPK	3|Oxidation	240509_bos2_2p.2330.2330. File:"240509_bos2_2p.wiff", NativeID:"sample=1 period=1 cycle=2148 experiment=3"
GIAGAPGFPGAR	6|Oxidation|9|Oxidation	240509_bos2_2p.2495.2495. File:"240509_bos2_2p.wiff", NativeID:"sample=1 period=1 cycle=2187 experiment=3"
GVQGPPGPAGPR	3|Deamidated|6|Oxidation	240509_bos2_2p.1599.1599. File:"240509_bos2_2p.wiff", NativeID:"sample=1 period=1 cycle=2027 experiment=4"
GLTGPIGPPGPAG	9|Oxidation	240509_bos2_2p.3423.3423. File:"240509_bos2_2p.wiff", NativeID:"sample=1 period=1 cycle=2477 experiment=2"
GEPGPAGLPGPPG	3|Oxidation|9|Oxidation|12|Oxidation	240509_bos2_2p.2446.2446. File:"240509_bos2_2p.wiff", NativeID:"sample=1 period=1 cycle=2171 experiment=5"
GQAGVMGFPGPK	11|Oxidation	240509_bos2_2p.3079.3079. File:"240509_bos2_2p.wiff", NativeID:"sample=1 period=1 cycle=2316 experiment=4"
GVPGPPGAVGPAGK	3|Oxidation	240509_bos2_2p.2005.2005. File:"240509_bos2_2p.wiff", NativeID:"sample=1 period=1 cycle=2094 experiment=3"
GLTGPIGPPGPAGA	9|Oxidation	240509_bos2_2p.3548.3548. File:"240509_bos2_2p.wiff", NativeID:"sample=1 period=1 cycle=2539 experiment=2"
GETGPAGRPGEVG	9|Oxidation	240509_bos2_2p.1249.1249. File:"240509_bos2_2p.wiff", NativeID:"sample=1 period=1 cycle=1976 experiment=4"
GFSGLQGPPGPPG	9|Oxidation|12|Oxidation	240509_bos2_2p.3116.3116. File:"240509_bos2_2p.wiff", NativeID:"sample=1 period=1 cycle=2329 experiment=2"
GLTGSPGSPGPDGK	6|Oxidation	240509_bos2_2p.1391.1391. File:"240509_bos2_2p.wiff", NativeID:"sample=1 period=1 cycle=1998 experiment=7"
GPPGATGFPGAAGR	3|Oxidation|9|Oxidation	240509_bos2_2p.1920.1920. File:"240509_bos2_2p.wiff", NativeID:"sample=1 period=1 cycle=2080 experiment=4"
EQGPSGASGPAGPR		240509_bos2_2p.1230.1230. File:"240509_bos2_2p.wiff", NativeID:"sample=1 period=1 cycle=1973 experiment=8"
GEPGPPGPAGAAGPAG	3|Oxidation|6|Oxidation	240509_bos2_2p.1824.1824. File:"240509_bos2_2p.wiff", NativeID:"sample=1 period=1 cycle=2057 experiment=4"
GFPGLPGPSGEPGK	6|Oxidation	240509_bos2_2p.3349.3349. File:"240509_bos2_2p.wiff", NativeID:"sample=1 period=1 cycle=2430 experiment=3"
GEQGPSGASGPAGPR		240509_bos2_2p.1251.1251. File:"240509_bos2_2p.wiff", NativeID:"sample=1 period=1 cycle=1976 experiment=6"
GAPGIAGAPGFPGAR	3|Oxidation|9|Oxidation|12|Oxidation	240509_bos2_2p.2646.2646. File:"240509_bos2_2p.wiff", NativeID:"sample=1 period=1 cycle=2221 experiment=7"
GLTGPIGPPGPAGAPG	9|Oxidation|15|Oxidation	240509_bos2_2p.3323.3323. File:"240509_bos2_2p.wiff", NativeID:"sample=1 period=1 cycle=2419 experiment=3"
GEPGPTGIQGPPGPA	3|Oxidation|12|Oxidation	240509_bos2_2p.2549.2549. File:"240509_bos2_2p.wiff", NativeID:"sample=1 period=1 cycle=2197 experiment=4"
GEPGPTGIQGPPGPAG	3|Oxidation|12|Oxidation	240509_bos2_2p.2463.2463. File:"240509_bos2_2p.wiff", NativeID:"sample=1 period=1 cycle=2179 experiment=3"
GEPGPAGLPGPPGER	3|Oxidation|9|Oxidation|12|Oxidation	240509_bos2_2p.1941.1941. File:"240509_bos2_2p.wiff", NativeID:"sample=1 period=1 cycle=2083 experiment=6"
GAPGDRGEPGPPGPAG	3|Oxidation|9|Oxidation|12|Oxidation	240509_bos2_2p.1194.1194. File:"240509_bos2_2p.wiff", NativeID:"sample=1 period=1 cycle=1967 experiment=6"
GSPGEAGRPGEAGLPG	3|Oxidation|9|Oxidation|15|Oxidation	240509_bos2_2p.1442.1442. File:"240509_bos2_2p.wiff", NativeID:"sample=1 period=1 cycle=2004 experiment=11"
NGAPGIAGAPGFPGAR	1|Deamidated|4|Oxidation|10|Oxidation|13|Oxidation	240509_bos2_2p.2876.2876. File:"240509_bos2_2p.wiff", NativeID:"sample=1 period=1 cycle=2271 experiment=4"
GSAGPPGATGFPGAAGR	6|Oxidation|12|Oxidation	240509_bos2_2p.2096.2096. File:"240509_bos2_2p.wiff", NativeID:"sample=1 period=1 cycle=2111 experiment=4"
GETGPAGRPGEVGPPG	9|Oxidation|15|Oxidation	240509_bos2_2p.1421.1421. File:"240509_bos2_2p.wiff", NativeID:"sample=1 period=1 cycle=2002 experiment=6"
PGEVGPPGPPGPAGEK	1|Oxidation|7|Oxidation|10|Oxidation	240509_bos2_2p.1634.1634. File:"240509_bos2_2p.wiff", NativeID:"sample=1 period=1 cycle=2030 experiment=13"
SGDRGETGPAGPAGPIG		240509_bos2_2p.2402.2402. File:"240509_bos2_2p.wiff", NativeID:"sample=1 period=1 cycle=2161 experiment=3"
SPGEQGPSGASGPAGPR	2|Oxidation	240509_bos2_2p.1278.1278. File:"240509_bos2_2p.wiff", NativeID:"sample=1 period=1 cycle=1980 experiment=8"
ANGAPGIAGAPGFPGAR	2|Deamidated|5|Oxidation|11|Oxidation|14|Oxidation	240509_bos2_2p.2695.2695. File:"240509_bos2_2p.wiff", NativeID:"sample=1 period=1 cycle=2235 experiment=3"
GDAGPPGPAGPAGPPGPIG	6|Oxidation|15|Oxidation	240509_bos2_2p.2972.2972. File:"240509_bos2_2p.wiff", NativeID:"sample=1 period=1 cycle=2290 experiment=4"
GANGAPGIAGAPGFPGAR	6|Oxidation|12|Oxidation|15|Oxidation	240509_bos2_2p.2608.2608. File:"240509_bos2_2p.wiff", NativeID:"sample=1 period=1 cycle=2212 experiment=6"
GLTGPIGPPGPAGAPGDK	9|Oxidation|15|Oxidation	240509_bos2_2p.2797.2797. File:"240509_bos2_2p.wiff", NativeID:"sample=1 period=1 cycle=2256 experiment=4"
GLTGPIGPPGPAGAPGDKG	9|Oxidation|15|Oxidation	240509_bos2_2p.2808.2808. File:"240509_bos2_2p.wiff", NativeID:"sample=1 period=1 cycle=2258 experiment=4"
GDAGPPGPAGPAGPPGPIGN	6|Oxidation|15|Oxidation	240509_bos2_2p.2684.2684. File:"240509_bos2_2p.wiff", NativeID:"sample=1 period=1 cycle=2232 experiment=4"
DGEAGAQGPPGPAGPAGER		240509_bos2_2p.1760.1760. File:"240509_bos2_2p.wiff", NativeID:"sample=1 period=1 cycle=2048 experiment=4"
GEPGPTGIQGPPGPAGEEG	3|Oxidation|12|Oxidation	240509_bos2_2p.2524.2524. File:"240509_bos2_2p.wiff", NativeID:"sample=1 period=1 cycle=2191 experiment=4"
GEPGSPGENGAPGQMGPR	3|Oxidation|6|Oxidation|9|Deamidated|12|Oxidation	240509_bos2_2p.1342.1342. File:"240509_bos2_2p.wiff", NativeID:"sample=1 period=1 cycle=1989 experiment=8"
VGPPGPSGNAGPPGPPGPAGK	4|Oxidation|13|Oxidation|18|Oxidation	240509_bos2_2p.1678.1678. File:"240509_bos2_2p.wiff", NativeID:"sample=1 period=1 cycle=2036 experiment=6"
GPPGPMGPPGLAGPPGESGR	5|Oxidation|15|Oxidation	240509_bos2_2p.3060.3060. File:"240509_bos2_2p.wiff", NativeID:"sample=1 period=1 cycle=2311 experiment=2"
GEPGPTGIQGPPGPAGEEGK	3|Oxidation|12|Oxidation	240509_bos2_2p.2058.2058. File:"240509_bos2_2p.wiff", NativeID:"sample=1 period=1 cycle=2103 experiment=7"
GEPGPTGIQGPPGPAGEEGKR	3|Oxidation|12|Oxidation	240509_bos2_2p.1766.1766. File:"240509_bos2_2p.wiff", NativeID:"sample=1 period=1 cycle=2048 experiment=10"
TGPPGPAGQDGRPGPPGPPGAR	4|Oxidation|9|Deamidated|15|Oxidation|16|Oxidation|19|Oxidation	240509_bos2_2p.1299.1299. File:"240509_bos2_2p.wiff", NativeID:"sample=1 period=1 cycle=1984 experiment=6"
GEPGPPGPAGFAGPPGADGQPGAK	3|Oxidation|6|Oxidation|15|Oxidation	240509_bos2_2p.2550.2550. File:"240509_bos2_2p.wiff", NativeID:"sample=1 period=1 cycle=2197 experiment=5"
GETGPAGPPGAPGAPGAPGPVGPAGK	9|Oxidation|12|Oxidation|15|Oxidation|18|Oxidation	240509_bos2_2p.1899.1899. File:"240509_bos2_2p.wiff", NativeID:"sample=1 period=1 cycle=2076 experiment=5"
GDAGAPGAPGSQGAPGLQGMPGER	6|Oxidation|9|Oxidation|15|Oxidation|21|Oxidation	240509_bos2_2p.2097.2097. File:"240509_bos2_2p.wiff", NativeID:"sample=1 period=1 cycle=2111 experiment=5"
GETGPAGRPGEVGPPGPPGPAGEK	9|Oxidation|15|Oxidation|20|Oxidation	240509_bos2_2p.1534.1534. File:"240509_bos2_2p.wiff", NativeID:"sample=1 period=1 cycle=2017 experiment=4"
GDAGPPGPAGPAGPPGPIGNVGAPGPK	6|Oxidation|26|Oxidation	240509_bos2_2p.3138.3138. File:"240509_bos2_2p.wiff", NativeID:"sample=1 period=1 cycle=2339 experiment=3"
GEPGPPGPAGAAGPAGNPGADGQPGAK	5|Oxidation|6|Oxidation|18|Oxidation	240509_bos2_2p.1594.1594. File:"240509_bos2_2p.wiff", NativeID:"sample=1 period=1 cycle=2026 experiment=7"
GDTGAKGEPGPTGIQGPPGPAGEEGK	9|Oxidation|11|Oxidation|18|Oxidation	240509_bos2_2p.1775.1775. File:"240509_bos2_2p.wiff", NativeID:"sample=1 period=1 cycle=2049 experiment=7"
GDRGETGPAGPPGAPGAPGAPGPVGPAGK	12|Oxidation|15|Oxidation	240509_bos2_2p.2066.2066. File:"240509_bos2_2p.wiff", NativeID:"sample=1 period=1 cycle=2104 experiment=5"
GNDGATGAAGPPGPTGPAGPPGFPGAVGAK	14|Oxidation|21|Oxidation	240509_bos2_2p.3302.3302. File:"240509_bos2_2p.wiff", NativeID:"sample=1 period=1 cycle=2413 experiment=4"
GAPGDRGEPGPPGPAGFAGPPGADGQPGAK	3|Oxidation|9|Oxidation|12|Oxidation|21|Oxidation	240509_bos2_2p.2225.2225. File:"240509_bos2_2p.wiff", NativeID:"sample=1 period=1 cycle=2130 experiment=6"
GFSGLQGPPGPPGSPGEQGPSGASGPAGPR	9|Oxidation|12|Oxidation|15|Oxidation	240509_bos2_2p.2968.2968. File:"240509_bos2_2p.wiff", NativeID:"sample=1 period=1 cycle=2289 experiment=5"
GEQGPAGSPGFQGLPGPAGPPGEAGKPGEQGVPGDLGAPGPSGAR	9|Oxidation|15|Oxidation|17|Oxidation|21|Oxidation|27|Oxidation|33|Oxidation|39|Oxidation	240509_bos2_2p.2882.2882. File:"240509_bos2_2p.wiff", NativeID:"sample=1 period=1 cycle=2272 experiment=5"
Taxonomic match: Phyllostomus discolor Average Score= [0.55631497]
Containing these species:Phyllostomus discolor
XP_028380979.1 collagen alpha-2(I) chain [Phyllostomus discolor]
GVVGPQGAR		240509_bos2_2p.1371.1371. File:"240509_bos2_2p.wiff", NativeID:"sample=1 period=1 cycle=1996 experiment=2"
GPSGPQGIR		240509_bos2_2p.1427.1427. File:"240509_bos2_2p.wiff", NativeID:"sample=1 period=1 cycle=2003 experiment=6"
AGVMGPAGSR		240509_bos2_2p.1656.1656. File:"240509_bos2_2p.wiff", NativeID:"sample=1 period=1 cycle=2033 experiment=3"
PGPIGPAGAR	1|Oxidation	240509_bos2_2p.1730.1730. File:"240509_bos2_2p.wiff", NativeID:"sample=1 period=1 cycle=2044 experiment=2"
GPMGLMGPR	3|Oxidation|6|Oxidation	240509_bos2_2p.1640.1640. File:"240509_bos2_2p.wiff", NativeID:"sample=1 period=1 cycle=2031 experiment=4"
EGPVGLPGIDGR	7|Oxidation	240509_bos2_2p.3250.3250. File:"240509_bos2_2p.wiff", NativeID:"sample=1 period=1 cycle=2393 experiment=2"
GEPGNIGFPGPK	3|Oxidation|5|Deamidated|9|Oxidation	240509_bos2_2p.2649.2649. File:"240509_bos2_2p.wiff", NativeID:"sample=1 period=1 cycle=2222 experiment=2"
~DQGASGPVGPAGPR	5|Oxidation	240509_bos2_2p.1548.1548. File:"240509_bos2_2p.wiff", NativeID:"sample=1 period=1 cycle=2019 experiment=7"
~GSDGSVGPVGPAGPLG		240509_bos2_2p.3488.3488. File:"240509_bos2_2p.wiff", NativeID:"sample=1 period=1 cycle=2519 experiment=2"
GAAGLPGVAGAPGLPGPR	6|Oxidation|12|Oxidation|17|Oxidation	240509_bos2_2p.3192.3192. File:"240509_bos2_2p.wiff", NativeID:"sample=1 period=1 cycle=2364 experiment=3"
GPNGDSGRPGEPGLMGPR	3|Deamidated|9|Oxidation|12|Oxidation|15|Oxidation	240509_bos2_2p.1375.1375. File:"240509_bos2_2p.wiff", NativeID:"sample=1 period=1 cycle=1996 experiment=6"
GEVGPAGPNGFAGPAGAAGQPGAK	21|Oxidation	240509_bos2_2p.2791.2791. File:"240509_bos2_2p.wiff", NativeID:"sample=1 period=1 cycle=2255 experiment=5"
EGPVGLPGIDGRPGPIGPAGAR	7|Oxidation	240509_bos2_2p.3739.3739. File:"240509_bos2_2p.wiff", NativeID:"sample=1 period=1 cycle=2690 experiment=2"
GAPGPDGNNGAQGPPGLQGVQGGK	3|Oxidation|9|Deamidated|15|Oxidation	240509_bos2_2p.2177.2177. File:"240509_bos2_2p.wiff", NativeID:"sample=1 period=1 cycle=2124 experiment=5"
~GSDGSVGPVGPAGPLGSAGPPGFPGAPGPK	21|Oxidation|27|Oxidation	240509_bos2_2p.4194.4194. File:"240509_bos2_2p.wiff", NativeID:"sample=1 period=1 cycle=3112 experiment=2"
XP_035875012.1 collagen alpha-1(II) chain isoform X1 [Phyllostomus discolor]
GLTGPIGPPGPA	9|Oxidation	240509_bos2_2p.3505.3505. File:"240509_bos2_2p.wiff", NativeID:"sample=1 period=1 cycle=2529 experiment=2"
GLTGPIGPPGPAG	9|Oxidation	240509_bos2_2p.3423.3423. File:"240509_bos2_2p.wiff", NativeID:"sample=1 period=1 cycle=2477 experiment=2"
GLTGPIGPPGPAGA	9|Oxidation	240509_bos2_2p.3548.3548. File:"240509_bos2_2p.wiff", NativeID:"sample=1 period=1 cycle=2539 experiment=2"
GPPGATGFPGAAGR	3|Oxidation|9|Oxidation	240509_bos2_2p.1920.1920. File:"240509_bos2_2p.wiff", NativeID:"sample=1 period=1 cycle=2080 experiment=4"
GFPGLPGPSGEPGK	6|Oxidation	240509_bos2_2p.3349.3349. File:"240509_bos2_2p.wiff", NativeID:"sample=1 period=1 cycle=2430 experiment=3"
GLTGPIGPPGPAGANGEK	9|Oxidation|15|Deamidated	240509_bos2_2p.2772.2772. File:"240509_bos2_2p.wiff", NativeID:"sample=1 period=1 cycle=2251 experiment=5"
XP_028375444.1 collagen alpha-1(I) chain isoform X1 [Phyllostomus discolor]
GAAGLPGPK	6|Oxidation	240509_bos2_2p.1485.1485. File:"240509_bos2_2p.wiff", NativeID:"sample=1 period=1 cycle=2011 experiment=3"
GFSGLDGAK		240509_bos2_2p.2423.2423. File:"240509_bos2_2p.wiff", NativeID:"sample=1 period=1 cycle=2166 experiment=2"
GSEGPQGVR		240509_bos2_2p.1141.1141. File:"240509_bos2_2p.wiff", NativeID:"sample=1 period=1 cycle=1939 experiment=3"
QGPPGPAGPR	4|Oxidation	240509_bos2_2p.1491.1491. File:"240509_bos2_2p.wiff", NativeID:"sample=1 period=1 cycle=2011 experiment=9"
GPSGPAGPTGAR		240509_bos2_2p.1212.1212. File:"240509_bos2_2p.wiff", NativeID:"sample=1 period=1 cycle=1971 experiment=2"
IAGAPGFPGAR	5|Oxidation|8|Oxidation	240509_bos2_2p.2283.2283. File:"240509_bos2_2p.wiff", NativeID:"sample=1 period=1 cycle=2140 experiment=4"
GLTGPIGPPGPA	9|Oxidation	240509_bos2_2p.3505.3505. File:"240509_bos2_2p.wiff", NativeID:"sample=1 period=1 cycle=2529 experiment=2"
GPIGNVGAPGPK	11|Oxidation	240509_bos2_2p.1910.1910. File:"240509_bos2_2p.wiff", NativeID:"sample=1 period=1 cycle=2078 experiment=4"
GFPGADGVAGPK	3|Oxidation	240509_bos2_2p.2330.2330. File:"240509_bos2_2p.wiff", NativeID:"sample=1 period=1 cycle=2148 experiment=3"
GIAGAPGFPGAR	6|Oxidation|9|Oxidation	240509_bos2_2p.2495.2495. File:"240509_bos2_2p.wiff", NativeID:"sample=1 period=1 cycle=2187 experiment=3"
GVQGPPGPAGPR	3|Deamidated|6|Oxidation	240509_bos2_2p.1599.1599. File:"240509_bos2_2p.wiff", NativeID:"sample=1 period=1 cycle=2027 experiment=4"
GLTGPIGPPGPAG	9|Oxidation	240509_bos2_2p.3423.3423. File:"240509_bos2_2p.wiff", NativeID:"sample=1 period=1 cycle=2477 experiment=2"
GEPGPAGLPGPPG	3|Oxidation|9|Oxidation|12|Oxidation	240509_bos2_2p.2446.2446. File:"240509_bos2_2p.wiff", NativeID:"sample=1 period=1 cycle=2171 experiment=5"
GQAGVMGFPGPK	11|Oxidation	240509_bos2_2p.3079.3079. File:"240509_bos2_2p.wiff", NativeID:"sample=1 period=1 cycle=2316 experiment=4"
~GVPGPPGAVGAPGK	3|Oxidation	240509_bos2_2p.2005.2005. File:"240509_bos2_2p.wiff", NativeID:"sample=1 period=1 cycle=2094 experiment=3"
GLTGPIGPPGPAGA	9|Oxidation	240509_bos2_2p.3548.3548. File:"240509_bos2_2p.wiff", NativeID:"sample=1 period=1 cycle=2539 experiment=2"
GETGPAGRPGEVG	9|Oxidation	240509_bos2_2p.1249.1249. File:"240509_bos2_2p.wiff", NativeID:"sample=1 period=1 cycle=1976 experiment=4"
GFSGLQGPPGPPG	9|Oxidation|12|Oxidation	240509_bos2_2p.3116.3116. File:"240509_bos2_2p.wiff", NativeID:"sample=1 period=1 cycle=2329 experiment=2"
GLTGSPGSPGPDGK	6|Oxidation	240509_bos2_2p.1391.1391. File:"240509_bos2_2p.wiff", NativeID:"sample=1 period=1 cycle=1998 experiment=7"
GPPGATGFPGAAGR	3|Oxidation|9|Oxidation	240509_bos2_2p.1920.1920. File:"240509_bos2_2p.wiff", NativeID:"sample=1 period=1 cycle=2080 experiment=4"
EQGPSGASGPAGPR		240509_bos2_2p.1230.1230. File:"240509_bos2_2p.wiff", NativeID:"sample=1 period=1 cycle=1973 experiment=8"
GEPGPPGPAGAAGPAG	3|Oxidation|6|Oxidation	240509_bos2_2p.1824.1824. File:"240509_bos2_2p.wiff", NativeID:"sample=1 period=1 cycle=2057 experiment=4"
GFPGLPGPSGEPGK	6|Oxidation	240509_bos2_2p.3349.3349. File:"240509_bos2_2p.wiff", NativeID:"sample=1 period=1 cycle=2430 experiment=3"
GEQGPSGASGPAGPR		240509_bos2_2p.1251.1251. File:"240509_bos2_2p.wiff", NativeID:"sample=1 period=1 cycle=1976 experiment=6"
GAPGIAGAPGFPGAR	3|Oxidation|9|Oxidation|12|Oxidation	240509_bos2_2p.2646.2646. File:"240509_bos2_2p.wiff", NativeID:"sample=1 period=1 cycle=2221 experiment=7"
GLTGPIGPPGPAGAPG	9|Oxidation|15|Oxidation	240509_bos2_2p.3323.3323. File:"240509_bos2_2p.wiff", NativeID:"sample=1 period=1 cycle=2419 experiment=3"
GEPGPAGLPGPPGER	3|Oxidation|9|Oxidation|12|Oxidation	240509_bos2_2p.1941.1941. File:"240509_bos2_2p.wiff", NativeID:"sample=1 period=1 cycle=2083 experiment=6"
GAPGDRGEPGPPGPAG	3|Oxidation|9|Oxidation|12|Oxidation	240509_bos2_2p.1194.1194. File:"240509_bos2_2p.wiff", NativeID:"sample=1 period=1 cycle=1967 experiment=6"
GSPGEAGRPGEAGLPG	3|Oxidation|9|Oxidation|15|Oxidation	240509_bos2_2p.1442.1442. File:"240509_bos2_2p.wiff", NativeID:"sample=1 period=1 cycle=2004 experiment=11"
NGAPGIAGAPGFPGAR	1|Deamidated|4|Oxidation|10|Oxidation|13|Oxidation	240509_bos2_2p.2876.2876. File:"240509_bos2_2p.wiff", NativeID:"sample=1 period=1 cycle=2271 experiment=4"
GETGPAGRPGEVGPPG	9|Oxidation|15|Oxidation	240509_bos2_2p.1421.1421. File:"240509_bos2_2p.wiff", NativeID:"sample=1 period=1 cycle=2002 experiment=6"
PGEVGPPGPPGPAGEK	1|Oxidation|7|Oxidation|10|Oxidation	240509_bos2_2p.1634.1634. File:"240509_bos2_2p.wiff", NativeID:"sample=1 period=1 cycle=2030 experiment=13"
SPGEQGPSGASGPAGPR	2|Oxidation	240509_bos2_2p.1278.1278. File:"240509_bos2_2p.wiff", NativeID:"sample=1 period=1 cycle=1980 experiment=8"
ANGAPGIAGAPGFPGAR	2|Deamidated|5|Oxidation|11|Oxidation|14|Oxidation	240509_bos2_2p.2695.2695. File:"240509_bos2_2p.wiff", NativeID:"sample=1 period=1 cycle=2235 experiment=3"
GDAGPPGPAGPAGPPGPIG	6|Oxidation|15|Oxidation	240509_bos2_2p.2972.2972. File:"240509_bos2_2p.wiff", NativeID:"sample=1 period=1 cycle=2290 experiment=4"
GANGAPGIAGAPGFPGAR	6|Oxidation|12|Oxidation|15|Oxidation	240509_bos2_2p.2608.2608. File:"240509_bos2_2p.wiff", NativeID:"sample=1 period=1 cycle=2212 experiment=6"
GLTGPIGPPGPAGAPGDK	9|Oxidation|15|Oxidation	240509_bos2_2p.2797.2797. File:"240509_bos2_2p.wiff", NativeID:"sample=1 period=1 cycle=2256 experiment=4"
GLTGPIGPPGPAGAPGDKG	9|Oxidation|15|Oxidation	240509_bos2_2p.2808.2808. File:"240509_bos2_2p.wiff", NativeID:"sample=1 period=1 cycle=2258 experiment=4"
GDAGPPGPAGPAGPPGPIGN	6|Oxidation|15|Oxidation	240509_bos2_2p.2684.2684. File:"240509_bos2_2p.wiff", NativeID:"sample=1 period=1 cycle=2232 experiment=4"
DGEAGAQGPPGPAGPAGER		240509_bos2_2p.1760.1760. File:"240509_bos2_2p.wiff", NativeID:"sample=1 period=1 cycle=2048 experiment=4"
GEPGSPGENGAPGQMGPR	3|Oxidation|6|Oxidation|9|Deamidated|12|Oxidation	240509_bos2_2p.1342.1342. File:"240509_bos2_2p.wiff", NativeID:"sample=1 period=1 cycle=1989 experiment=8"
VGPPGPSGNAGPPGPPGPAGK	4|Oxidation|13|Oxidation|18|Oxidation	240509_bos2_2p.1678.1678. File:"240509_bos2_2p.wiff", NativeID:"sample=1 period=1 cycle=2036 experiment=6"
GPPGPMGPPGLAGPPGESGR	5|Oxidation|15|Oxidation	240509_bos2_2p.3060.3060. File:"240509_bos2_2p.wiff", NativeID:"sample=1 period=1 cycle=2311 experiment=2"
TGPPGPAGQDGRPGPPGPPGAR	4|Oxidation|9|Deamidated|15|Oxidation|16|Oxidation|19|Oxidation	240509_bos2_2p.1299.1299. File:"240509_bos2_2p.wiff", NativeID:"sample=1 period=1 cycle=1984 experiment=6"
GAPGADGPAGAPGTPGPQGIAGQR	12|Oxidation	240509_bos2_2p.2378.2378. File:"240509_bos2_2p.wiff", NativeID:"sample=1 period=1 cycle=2156 experiment=3"
GEPGPPGPAGFAGPPGADGQPGAK	3|Oxidation|6|Oxidation|15|Oxidation	240509_bos2_2p.2550.2550. File:"240509_bos2_2p.wiff", NativeID:"sample=1 period=1 cycle=2197 experiment=5"
GETGPAGPPGAPGAPGAPGPVGPAGK	9|Oxidation|12|Oxidation|15|Oxidation|18|Oxidation	240509_bos2_2p.1899.1899. File:"240509_bos2_2p.wiff", NativeID:"sample=1 period=1 cycle=2076 experiment=5"
GETGPAGRPGEVGPPGPPGPAGEK	9|Oxidation|15|Oxidation|20|Oxidation	240509_bos2_2p.1534.1534. File:"240509_bos2_2p.wiff", NativeID:"sample=1 period=1 cycle=2017 experiment=4"
GDAGPPGPAGPAGPPGPIGNVGAPGPK	6|Oxidation|26|Oxidation	240509_bos2_2p.3138.3138. File:"240509_bos2_2p.wiff", NativeID:"sample=1 period=1 cycle=2339 experiment=3"
GEPGPPGPAGAAGPAGNPGADGQPGAK	5|Oxidation|6|Oxidation|18|Oxidation	240509_bos2_2p.1594.1594. File:"240509_bos2_2p.wiff", NativeID:"sample=1 period=1 cycle=2026 experiment=7"
GDRGETGPAGPPGAPGAPGAPGPVGPAGK	12|Oxidation|15|Oxidation	240509_bos2_2p.2066.2066. File:"240509_bos2_2p.wiff", NativeID:"sample=1 period=1 cycle=2104 experiment=5"
GNDGATGAAGPPGPTGPAGPPGFPGAVGAK	14|Oxidation|21|Oxidation	240509_bos2_2p.3302.3302. File:"240509_bos2_2p.wiff", NativeID:"sample=1 period=1 cycle=2413 experiment=4"
GAPGDRGEPGPPGPAGFAGPPGADGQPGAK	3|Oxidation|9|Oxidation|12|Oxidation|21|Oxidation	240509_bos2_2p.2225.2225. File:"240509_bos2_2p.wiff", NativeID:"sample=1 period=1 cycle=2130 experiment=6"
GFSGLQGPPGPPGSPGEQGPSGASGPAGPR	9|Oxidation|12|Oxidation|15|Oxidation	240509_bos2_2p.2968.2968. File:"240509_bos2_2p.wiff", NativeID:"sample=1 period=1 cycle=2289 experiment=5"
GLPGPPGAPGPQGFQGPPGEPGEPGASGPMGPR	3|Oxidation|6|Oxidation|9|Oxidation|12|Deamidated|18|Oxidation|21|Oxidation|24|Oxidation	240509_bos2_2p.3265.3265. File:"240509_bos2_2p.wiff", NativeID:"sample=1 period=1 cycle=2403 experiment=2"
GLTGPIGPPGPAGAPGDKGESGPSGPAGPTGAR	9|Oxidation|15|Oxidation	240509_bos2_2p.2799.2799. File:"240509_bos2_2p.wiff", NativeID:"sample=1 period=1 cycle=2256 experiment=6"
GPSGPQGPGGPPGPK	6|Deamidated|12|Oxidation	240509_bos2_2p.1392.1392. File:"240509_bos2_2p.wiff", NativeID:"sample=1 period=1 cycle=1998 experiment=8"
Taxonomic match: Elephas maximus indicus Average Score= [0.55317222]
Containing these species:Elephas maximus indicus
XP_049716279.1 collagen alpha-1(I) chain [Elephas maximus indicus]
GAAGLPGPK	6|Oxidation	240509_bos2_2p.1485.1485. File:"240509_bos2_2p.wiff", NativeID:"sample=1 period=1 cycle=2011 experiment=3"
GFSGLDGAK		240509_bos2_2p.2423.2423. File:"240509_bos2_2p.wiff", NativeID:"sample=1 period=1 cycle=2166 experiment=2"
GSEGPQGVR		240509_bos2_2p.1141.1141. File:"240509_bos2_2p.wiff", NativeID:"sample=1 period=1 cycle=1939 experiment=3"
QGPPGPAGPR	4|Oxidation	240509_bos2_2p.1491.1491. File:"240509_bos2_2p.wiff", NativeID:"sample=1 period=1 cycle=2011 experiment=9"
GPSGPAGPTGAR		240509_bos2_2p.1212.1212. File:"240509_bos2_2p.wiff", NativeID:"sample=1 period=1 cycle=1971 experiment=2"
IAGAPGFPGAR	5|Oxidation|8|Oxidation	240509_bos2_2p.2283.2283. File:"240509_bos2_2p.wiff", NativeID:"sample=1 period=1 cycle=2140 experiment=4"
GLTGPIGPPGPA	9|Oxidation	240509_bos2_2p.3505.3505. File:"240509_bos2_2p.wiff", NativeID:"sample=1 period=1 cycle=2529 experiment=2"
GPIGNVGAPGPK	11|Oxidation	240509_bos2_2p.1910.1910. File:"240509_bos2_2p.wiff", NativeID:"sample=1 period=1 cycle=2078 experiment=4"
GFPGADGVAGPK	3|Oxidation	240509_bos2_2p.2330.2330. File:"240509_bos2_2p.wiff", NativeID:"sample=1 period=1 cycle=2148 experiment=3"
AGPSGPAGPTGAR		240509_bos2_2p.1285.1285. File:"240509_bos2_2p.wiff", NativeID:"sample=1 period=1 cycle=1982 experiment=2"
GIAGAPGFPGAR	6|Oxidation|9|Oxidation	240509_bos2_2p.2495.2495. File:"240509_bos2_2p.wiff", NativeID:"sample=1 period=1 cycle=2187 experiment=3"
GVQGPPGPAGPR	3|Deamidated|6|Oxidation	240509_bos2_2p.1599.1599. File:"240509_bos2_2p.wiff", NativeID:"sample=1 period=1 cycle=2027 experiment=4"
GLTGPIGPPGPAG	9|Oxidation	240509_bos2_2p.3423.3423. File:"240509_bos2_2p.wiff", NativeID:"sample=1 period=1 cycle=2477 experiment=2"
GQAGVMGFPGPK	11|Oxidation	240509_bos2_2p.3079.3079. File:"240509_bos2_2p.wiff", NativeID:"sample=1 period=1 cycle=2316 experiment=4"
GLTGPIGPPGPAGA	9|Oxidation	240509_bos2_2p.3548.3548. File:"240509_bos2_2p.wiff", NativeID:"sample=1 period=1 cycle=2539 experiment=2"
GETGPAGRPGEVG	9|Oxidation	240509_bos2_2p.1249.1249. File:"240509_bos2_2p.wiff", NativeID:"sample=1 period=1 cycle=1976 experiment=4"
GFSGLQGPPGPPG	9|Oxidation|12|Oxidation	240509_bos2_2p.3116.3116. File:"240509_bos2_2p.wiff", NativeID:"sample=1 period=1 cycle=2329 experiment=2"
EAGPSGPAGPTGAR		240509_bos2_2p.1352.1352. File:"240509_bos2_2p.wiff", NativeID:"sample=1 period=1 cycle=1991 experiment=4"
GLTGSPGSPGPDGK	6|Oxidation	240509_bos2_2p.1391.1391. File:"240509_bos2_2p.wiff", NativeID:"sample=1 period=1 cycle=1998 experiment=7"
GPPGATGFPGAAGR	3|Oxidation|9|Oxidation	240509_bos2_2p.1920.1920. File:"240509_bos2_2p.wiff", NativeID:"sample=1 period=1 cycle=2080 experiment=4"
EQGPSGASGPAGPR		240509_bos2_2p.1230.1230. File:"240509_bos2_2p.wiff", NativeID:"sample=1 period=1 cycle=1973 experiment=8"
GEAGPSGPAGPTGAR		240509_bos2_2p.1357.1357. File:"240509_bos2_2p.wiff", NativeID:"sample=1 period=1 cycle=1992 experiment=2"
GEPGPPGPAGAAGPAG	3|Oxidation|6|Oxidation	240509_bos2_2p.1824.1824. File:"240509_bos2_2p.wiff", NativeID:"sample=1 period=1 cycle=2057 experiment=4"
GFPGLPGPSGEPGK	6|Oxidation	240509_bos2_2p.3349.3349. File:"240509_bos2_2p.wiff", NativeID:"sample=1 period=1 cycle=2430 experiment=3"
GEQGPSGASGPAGPR		240509_bos2_2p.1251.1251. File:"240509_bos2_2p.wiff", NativeID:"sample=1 period=1 cycle=1976 experiment=6"
GISVPGPMGPSGPR	8|Oxidation	240509_bos2_2p.2709.2709. File:"240509_bos2_2p.wiff", NativeID:"sample=1 period=1 cycle=2238 experiment=6"
GAPGIAGAPGFPGAR	3|Oxidation|9|Oxidation|12|Oxidation	240509_bos2_2p.2646.2646. File:"240509_bos2_2p.wiff", NativeID:"sample=1 period=1 cycle=2221 experiment=7"
GLTGPIGPPGPAGAPG	9|Oxidation|15|Oxidation	240509_bos2_2p.3323.3323. File:"240509_bos2_2p.wiff", NativeID:"sample=1 period=1 cycle=2419 experiment=3"
GAPGDRGEPGPPGPAG	3|Oxidation|9|Oxidation|12|Oxidation	240509_bos2_2p.1194.1194. File:"240509_bos2_2p.wiff", NativeID:"sample=1 period=1 cycle=1967 experiment=6"
GLNGLPGPIGPPGPR	3|Deamidated|6|Oxidation|12|Oxidation|14|Oxidation	240509_bos2_2p.3201.3201. File:"240509_bos2_2p.wiff", NativeID:"sample=1 period=1 cycle=2368 experiment=2"
GSPGEAGRPGEAGLPG	3|Oxidation|9|Oxidation|15|Oxidation	240509_bos2_2p.1442.1442. File:"240509_bos2_2p.wiff", NativeID:"sample=1 period=1 cycle=2004 experiment=11"
NGAPGIAGAPGFPGAR	1|Deamidated|4|Oxidation|10|Oxidation|13|Oxidation	240509_bos2_2p.2876.2876. File:"240509_bos2_2p.wiff", NativeID:"sample=1 period=1 cycle=2271 experiment=4"
GSAGPPGATGFPGAAGR	6|Oxidation|12|Oxidation	240509_bos2_2p.2096.2096. File:"240509_bos2_2p.wiff", NativeID:"sample=1 period=1 cycle=2111 experiment=4"
GETGPAGRPGEVGPPG	9|Oxidation|15|Oxidation	240509_bos2_2p.1421.1421. File:"240509_bos2_2p.wiff", NativeID:"sample=1 period=1 cycle=2002 experiment=6"
PGEVGPPGPPGPAGEK	1|Oxidation|7|Oxidation|10|Oxidation	240509_bos2_2p.1634.1634. File:"240509_bos2_2p.wiff", NativeID:"sample=1 period=1 cycle=2030 experiment=13"
SPGEQGPSGASGPAGPR	2|Oxidation	240509_bos2_2p.1278.1278. File:"240509_bos2_2p.wiff", NativeID:"sample=1 period=1 cycle=1980 experiment=8"
DKGEAGPSGPAGPTGAR		240509_bos2_2p.1217.1217. File:"240509_bos2_2p.wiff", NativeID:"sample=1 period=1 cycle=1972 experiment=3"
ANGAPGIAGAPGFPGAR	2|Deamidated|5|Oxidation|11|Oxidation|14|Oxidation	240509_bos2_2p.2695.2695. File:"240509_bos2_2p.wiff", NativeID:"sample=1 period=1 cycle=2235 experiment=3"
DGLNGLPGPIGPPGPR	4|Deamidated|7|Oxidation|13|Oxidation|15|Oxidation	240509_bos2_2p.3603.3603. File:"240509_bos2_2p.wiff", NativeID:"sample=1 period=1 cycle=2575 experiment=2"
GDKGEAGPSGPAGPTGAR		240509_bos2_2p.1193.1193. File:"240509_bos2_2p.wiff", NativeID:"sample=1 period=1 cycle=1967 experiment=5"
GANGAPGIAGAPGFPGAR	6|Oxidation|12|Oxidation|15|Oxidation	240509_bos2_2p.2608.2608. File:"240509_bos2_2p.wiff", NativeID:"sample=1 period=1 cycle=2212 experiment=6"
GLTGPIGPPGPAGAPGDK	9|Oxidation|15|Oxidation	240509_bos2_2p.2797.2797. File:"240509_bos2_2p.wiff", NativeID:"sample=1 period=1 cycle=2256 experiment=4"
GLTGPIGPPGPAGAPGDKG	9|Oxidation|15|Oxidation	240509_bos2_2p.2808.2808. File:"240509_bos2_2p.wiff", NativeID:"sample=1 period=1 cycle=2258 experiment=4"
DGEAGAQGPPGPAGPAGER		240509_bos2_2p.1760.1760. File:"240509_bos2_2p.wiff", NativeID:"sample=1 period=1 cycle=2048 experiment=4"
GEPGSPGENGAPGQMGPR	3|Oxidation|6|Oxidation|9|Deamidated|12|Oxidation	240509_bos2_2p.1342.1342. File:"240509_bos2_2p.wiff", NativeID:"sample=1 period=1 cycle=1989 experiment=8"
VGPPGPSGNAGPPGPPGPAGK	4|Oxidation|13|Oxidation|18|Oxidation	240509_bos2_2p.1678.1678. File:"240509_bos2_2p.wiff", NativeID:"sample=1 period=1 cycle=2036 experiment=6"
GLTGPIGPPGPAGAPGDKGEA	9|Oxidation|15|Oxidation	240509_bos2_2p.2932.2932. File:"240509_bos2_2p.wiff", NativeID:"sample=1 period=1 cycle=2283 experiment=5"
TGPPGPAGQDGRPGPPGPPGAR	4|Oxidation|9|Deamidated|15|Oxidation|16|Oxidation|19|Oxidation	240509_bos2_2p.1299.1299. File:"240509_bos2_2p.wiff", NativeID:"sample=1 period=1 cycle=1984 experiment=6"
GLTGPIGPPGPAGAPGDKGEAGPS	9|Oxidation|15|Oxidation	240509_bos2_2p.2942.2942. File:"240509_bos2_2p.wiff", NativeID:"sample=1 period=1 cycle=2285 experiment=2"
GEPGPPGPAGFAGPPGADGQPGAK	3|Oxidation|6|Oxidation|15|Oxidation	240509_bos2_2p.2550.2550. File:"240509_bos2_2p.wiff", NativeID:"sample=1 period=1 cycle=2197 experiment=5"
GDAGAPGAPGSQGAPGLQGMPGER	6|Oxidation|9|Oxidation|15|Oxidation|21|Oxidation	240509_bos2_2p.2097.2097. File:"240509_bos2_2p.wiff", NativeID:"sample=1 period=1 cycle=2111 experiment=5"
GETGPAGRPGEVGPPGPPGPAGEK	9|Oxidation|15|Oxidation|20|Oxidation	240509_bos2_2p.1534.1534. File:"240509_bos2_2p.wiff", NativeID:"sample=1 period=1 cycle=2017 experiment=4"
GEPGPPGPAGAAGPAGNPGADGQPGAK	5|Oxidation|6|Oxidation|18|Oxidation	240509_bos2_2p.1594.1594. File:"240509_bos2_2p.wiff", NativeID:"sample=1 period=1 cycle=2026 experiment=7"
GNDGATGAAGPPGPTGPAGPPGFPGAVGAK	14|Oxidation|21|Oxidation	240509_bos2_2p.3302.3302. File:"240509_bos2_2p.wiff", NativeID:"sample=1 period=1 cycle=2413 experiment=4"
GLTGPIGPPGPAGAPGDKGEAGPSGPAGPTG	11|Oxidation|15|Oxidation	240509_bos2_2p.3180.3180. File:"240509_bos2_2p.wiff", NativeID:"sample=1 period=1 cycle=2358 experiment=2"
GAPGDRGEPGPPGPAGFAGPPGADGQPGAK	3|Oxidation|9|Oxidation|12|Oxidation|21|Oxidation	240509_bos2_2p.2225.2225. File:"240509_bos2_2p.wiff", NativeID:"sample=1 period=1 cycle=2130 experiment=6"
GFSGLQGPPGPPGSPGEQGPSGASGPAGPR	9|Oxidation|12|Oxidation|15|Oxidation	240509_bos2_2p.2968.2968. File:"240509_bos2_2p.wiff", NativeID:"sample=1 period=1 cycle=2289 experiment=5"
GLTGPIGPPGPAGAPGDKGEAGPSGPAGPTGAR	9|Oxidation|15|Oxidation	240509_bos2_2p.2866.2866. File:"240509_bos2_2p.wiff", NativeID:"sample=1 period=1 cycle=2268 experiment=5"
GLPGPPGAPGPQGFQGPPGEPGEPGASGPMGPR	3|Oxidation|6|Oxidation|9|Oxidation|12|Deamidated|18|Oxidation|21|Oxidation|24|Oxidation	240509_bos2_2p.3265.3265. File:"240509_bos2_2p.wiff", NativeID:"sample=1 period=1 cycle=2403 experiment=2"
GEQGPAGSPGFQGLPGPAGPPGEAGKPGEQGVPGDLGAPGPSGAR	9|Oxidation|15|Oxidation|17|Oxidation|21|Oxidation|27|Oxidation|33|Oxidation|39|Oxidation	240509_bos2_2p.2882.2882. File:"240509_bos2_2p.wiff", NativeID:"sample=1 period=1 cycle=2272 experiment=5"
XP_049738899.1 collagen alpha-1(II) chain [Elephas maximus indicus]
GLTGPIGPPGPA	9|Oxidation	240509_bos2_2p.3505.3505. File:"240509_bos2_2p.wiff", NativeID:"sample=1 period=1 cycle=2529 experiment=2"
GLTGPIGPPGPAG	9|Oxidation	240509_bos2_2p.3423.3423. File:"240509_bos2_2p.wiff", NativeID:"sample=1 period=1 cycle=2477 experiment=2"
GLTGPIGPPGPAGA	9|Oxidation	240509_bos2_2p.3548.3548. File:"240509_bos2_2p.wiff", NativeID:"sample=1 period=1 cycle=2539 experiment=2"
GPPGATGFPGAAGR	3|Oxidation|9|Oxidation	240509_bos2_2p.1920.1920. File:"240509_bos2_2p.wiff", NativeID:"sample=1 period=1 cycle=2080 experiment=4"
GFPGLPGPSGEPGK	6|Oxidation	240509_bos2_2p.3349.3349. File:"240509_bos2_2p.wiff", NativeID:"sample=1 period=1 cycle=2430 experiment=3"
GLTGPIGPPGPAGANGEK	9|Oxidation|15|Deamidated	240509_bos2_2p.2772.2772. File:"240509_bos2_2p.wiff", NativeID:"sample=1 period=1 cycle=2251 experiment=5"
XP_049749558.1 collagen alpha-2(I) chain [Elephas maximus indicus]
GPPGATGFPGAAGR	3|Oxidation|9|Oxidation	240509_bos2_2p.1920.1920. File:"240509_bos2_2p.wiff", NativeID:"sample=1 period=1 cycle=2080 experiment=4"
GVVGPQGAR		240509_bos2_2p.1371.1371. File:"240509_bos2_2p.wiff", NativeID:"sample=1 period=1 cycle=1996 experiment=2"
GLVGEPGPAG	6|Oxidation	240509_bos2_2p.2438.2438. File:"240509_bos2_2p.wiff", NativeID:"sample=1 period=1 cycle=2170 experiment=2"
PGPIGPAGAR	1|Oxidation	240509_bos2_2p.1730.1730. File:"240509_bos2_2p.wiff", NativeID:"sample=1 period=1 cycle=2044 experiment=2"
GPMGLMGPR	3|Oxidation|6|Oxidation	240509_bos2_2p.1640.1640. File:"240509_bos2_2p.wiff", NativeID:"sample=1 period=1 cycle=2031 experiment=4"
AAGPTGPIGSR		240509_bos2_2p.1743.1743. File:"240509_bos2_2p.wiff", NativeID:"sample=1 period=1 cycle=2045 experiment=4"
GPVGAAGATGAR		240509_bos2_2p.1280.1280. File:"240509_bos2_2p.wiff", NativeID:"sample=1 period=1 cycle=1981 experiment=2"
PGPVGAAGATGAR	1|Oxidation	240509_bos2_2p.2315.2315. File:"240509_bos2_2p.wiff", NativeID:"sample=1 period=1 cycle=2145 experiment=4"
GEPGNIGFPGPK	3|Oxidation|5|Deamidated|9|Oxidation	240509_bos2_2p.2649.2649. File:"240509_bos2_2p.wiff", NativeID:"sample=1 period=1 cycle=2222 experiment=2"
GIPGPVGAAGATGAR	3|Oxidation	240509_bos2_2p.2317.2317. File:"240509_bos2_2p.wiff", NativeID:"sample=1 period=1 cycle=2145 experiment=6"
GSDGSVGPVGPAGPIG		240509_bos2_2p.3488.3488. File:"240509_bos2_2p.wiff", NativeID:"sample=1 period=1 cycle=2519 experiment=2"
~GPPGQSGAAGPTGPIG	3|Oxidation	240509_bos2_2p.2568.2568. File:"240509_bos2_2p.wiff", NativeID:"sample=1 period=1 cycle=2202 experiment=2"
GDGGPPGATGFPGAAGR	6|Oxidation|12|Oxidation	240509_bos2_2p.2092.2092. File:"240509_bos2_2p.wiff", NativeID:"sample=1 period=1 cycle=2110 experiment=3"
GAAGLPGVAGAPGLPGPR	6|Oxidation|12|Oxidation|17|Oxidation	240509_bos2_2p.3192.3192. File:"240509_bos2_2p.wiff", NativeID:"sample=1 period=1 cycle=2364 experiment=3"
~GPPGQSGAAGPTGPIGSR	3|Oxidation	240509_bos2_2p.1972.1972. File:"240509_bos2_2p.wiff", NativeID:"sample=1 period=1 cycle=2088 experiment=7"
GAPGPDGNNGAQGPPGLQGVQGGK	3|Oxidation|9|Deamidated|15|Oxidation	240509_bos2_2p.2177.2177. File:"240509_bos2_2p.wiff", NativeID:"sample=1 period=1 cycle=2124 experiment=5"
GSDGSVGPVGPAGPIGSAGPPGFPGAPGPK	21|Oxidation|27|Oxidation	240509_bos2_2p.4194.4194. File:"240509_bos2_2p.wiff", NativeID:"sample=1 period=1 cycle=3112 experiment=2"
GENGPVGPTGPVGAAGPAGPNGPPGPAGSR	17|Oxidation|21|Deamidated|24|Oxidation	240509_bos2_2p.2773.2773. File:"240509_bos2_2p.wiff", NativeID:"sample=1 period=1 cycle=2251 experiment=6"
GEVGPAGPNGFAGPAGAAGQAGAKG	9|Deamidated|20|Deamidated	240509_bos2_2p.2758.2758. File:"240509_bos2_2p.wiff", NativeID:"sample=1 period=1 cycle=2249 experiment=3"
GEQGPAGPPGFQGLPGPSGTAGEAGKPGER	9|Oxidation|12|Deamidated|27|Oxidation	240509_bos2_2p.3053.3053. File:"240509_bos2_2p.wiff", NativeID:"sample=1 period=1 cycle=2309 experiment=2"
Taxonomic match: Manis javanica Average Score= [0.55208191]
Containing these species:Manis javanica
XP_017497917.2 collagen alpha-1(I) chain [Manis javanica]
GAAGLPGPK	6|Oxidation	240509_bos2_2p.1485.1485. File:"240509_bos2_2p.wiff", NativeID:"sample=1 period=1 cycle=2011 experiment=3"
GFSGLDGAK		240509_bos2_2p.2423.2423. File:"240509_bos2_2p.wiff", NativeID:"sample=1 period=1 cycle=2166 experiment=2"
GSEGPQGVR		240509_bos2_2p.1141.1141. File:"240509_bos2_2p.wiff", NativeID:"sample=1 period=1 cycle=1939 experiment=3"
QGPPGPAGPR	4|Oxidation	240509_bos2_2p.1491.1491. File:"240509_bos2_2p.wiff", NativeID:"sample=1 period=1 cycle=2011 experiment=9"
PAGPIGPVGAR		240509_bos2_2p.2439.2439. File:"240509_bos2_2p.wiff", NativeID:"sample=1 period=1 cycle=2170 experiment=3"
GPSGPAGPTGAR		240509_bos2_2p.1212.1212. File:"240509_bos2_2p.wiff", NativeID:"sample=1 period=1 cycle=1971 experiment=2"
IAGAPGFPGAR	5|Oxidation|8|Oxidation	240509_bos2_2p.2283.2283. File:"240509_bos2_2p.wiff", NativeID:"sample=1 period=1 cycle=2140 experiment=4"
GPAGPIGPVGAR		240509_bos2_2p.2536.2536. File:"240509_bos2_2p.wiff", NativeID:"sample=1 period=1 cycle=2195 experiment=3"
GLTGPIGPPGPA	9|Oxidation	240509_bos2_2p.3505.3505. File:"240509_bos2_2p.wiff", NativeID:"sample=1 period=1 cycle=2529 experiment=2"
GPIGNVGAPGPK	11|Oxidation	240509_bos2_2p.1910.1910. File:"240509_bos2_2p.wiff", NativeID:"sample=1 period=1 cycle=2078 experiment=4"
GFPGADGVAGPK	3|Oxidation	240509_bos2_2p.2330.2330. File:"240509_bos2_2p.wiff", NativeID:"sample=1 period=1 cycle=2148 experiment=3"
GPQGPSGPPGPK	3|Deamidated|11|Oxidation	240509_bos2_2p.1248.1248. File:"240509_bos2_2p.wiff", NativeID:"sample=1 period=1 cycle=1976 experiment=3"
GIAGAPGFPGAR	6|Oxidation|9|Oxidation	240509_bos2_2p.2495.2495. File:"240509_bos2_2p.wiff", NativeID:"sample=1 period=1 cycle=2187 experiment=3"
GVQGPPGPAGPR	3|Deamidated|6|Oxidation	240509_bos2_2p.1599.1599. File:"240509_bos2_2p.wiff", NativeID:"sample=1 period=1 cycle=2027 experiment=4"
GLTGPIGPPGPAG	9|Oxidation	240509_bos2_2p.3423.3423. File:"240509_bos2_2p.wiff", NativeID:"sample=1 period=1 cycle=2477 experiment=2"
AGPAGPIGPVGAR		240509_bos2_2p.2643.2643. File:"240509_bos2_2p.wiff", NativeID:"sample=1 period=1 cycle=2221 experiment=4"
GQAGVMGFPGPK	11|Oxidation	240509_bos2_2p.3079.3079. File:"240509_bos2_2p.wiff", NativeID:"sample=1 period=1 cycle=2316 experiment=4"
GVPGPPGAVGPAGK	3|Oxidation	240509_bos2_2p.2005.2005. File:"240509_bos2_2p.wiff", NativeID:"sample=1 period=1 cycle=2094 experiment=3"
GLTGPIGPPGPAGA	9|Oxidation	240509_bos2_2p.3548.3548. File:"240509_bos2_2p.wiff", NativeID:"sample=1 period=1 cycle=2539 experiment=2"
GETGPAGRPGEVG	9|Oxidation	240509_bos2_2p.1249.1249. File:"240509_bos2_2p.wiff", NativeID:"sample=1 period=1 cycle=1976 experiment=4"
GFSGLQGPPGPPG	9|Oxidation|12|Oxidation	240509_bos2_2p.3116.3116. File:"240509_bos2_2p.wiff", NativeID:"sample=1 period=1 cycle=2329 experiment=2"
PAGPAGPIGPVGAR		240509_bos2_2p.2796.2796. File:"240509_bos2_2p.wiff", NativeID:"sample=1 period=1 cycle=2256 experiment=3"
GLTGSPGSPGPDGK	6|Oxidation	240509_bos2_2p.1391.1391. File:"240509_bos2_2p.wiff", NativeID:"sample=1 period=1 cycle=1998 experiment=7"
GPPGATGFPGAAGR	3|Oxidation|9|Oxidation	240509_bos2_2p.1920.1920. File:"240509_bos2_2p.wiff", NativeID:"sample=1 period=1 cycle=2080 experiment=4"
EQGPSGASGPAGPR		240509_bos2_2p.1230.1230. File:"240509_bos2_2p.wiff", NativeID:"sample=1 period=1 cycle=1973 experiment=8"
GPAGPAGPIGPVGAR		240509_bos2_2p.2851.2851. File:"240509_bos2_2p.wiff", NativeID:"sample=1 period=1 cycle=2266 experiment=2"
GEPGPPGPAGAAGPAG	3|Oxidation|6|Oxidation	240509_bos2_2p.1824.1824. File:"240509_bos2_2p.wiff", NativeID:"sample=1 period=1 cycle=2057 experiment=4"
GFPGLPGPSGEPGK	6|Oxidation	240509_bos2_2p.3349.3349. File:"240509_bos2_2p.wiff", NativeID:"sample=1 period=1 cycle=2430 experiment=3"
GEQGPSGASGPAGPR		240509_bos2_2p.1251.1251. File:"240509_bos2_2p.wiff", NativeID:"sample=1 period=1 cycle=1976 experiment=6"
~GLSVPGPMGPSGPR	8|Oxidation	240509_bos2_2p.2709.2709. File:"240509_bos2_2p.wiff", NativeID:"sample=1 period=1 cycle=2238 experiment=6"
GPSGPQGPSGPPGPK	12|Oxidation	240509_bos2_2p.1358.1358. File:"240509_bos2_2p.wiff", NativeID:"sample=1 period=1 cycle=1992 experiment=3"
GAPGIAGAPGFPGAR	3|Oxidation|9|Oxidation|12|Oxidation	240509_bos2_2p.2646.2646. File:"240509_bos2_2p.wiff", NativeID:"sample=1 period=1 cycle=2221 experiment=7"
GEPGPTGIQGPPGPA	3|Oxidation|12|Oxidation	240509_bos2_2p.2549.2549. File:"240509_bos2_2p.wiff", NativeID:"sample=1 period=1 cycle=2197 experiment=4"
TGPAGPAGPIGPVGAR		240509_bos2_2p.2962.2962. File:"240509_bos2_2p.wiff", NativeID:"sample=1 period=1 cycle=2288 experiment=4"
GEPGPTGIQGPPGPAG	3|Oxidation|12|Oxidation	240509_bos2_2p.2463.2463. File:"240509_bos2_2p.wiff", NativeID:"sample=1 period=1 cycle=2179 experiment=3"
GAPGDRGEPGPPGPAG	3|Oxidation|9|Oxidation|12|Oxidation	240509_bos2_2p.1194.1194. File:"240509_bos2_2p.wiff", NativeID:"sample=1 period=1 cycle=1967 experiment=6"
GLNGLPGPIGPPGPR	3|Deamidated|6|Oxidation|12|Oxidation|14|Oxidation	240509_bos2_2p.3201.3201. File:"240509_bos2_2p.wiff", NativeID:"sample=1 period=1 cycle=2368 experiment=2"
GSPGEAGRPGEAGLPG	3|Oxidation|9|Oxidation|15|Oxidation	240509_bos2_2p.1442.1442. File:"240509_bos2_2p.wiff", NativeID:"sample=1 period=1 cycle=2004 experiment=11"
NGAPGIAGAPGFPGAR	1|Deamidated|4|Oxidation|10|Oxidation|13|Oxidation	240509_bos2_2p.2876.2876. File:"240509_bos2_2p.wiff", NativeID:"sample=1 period=1 cycle=2271 experiment=4"
GSAGPPGATGFPGAAGR	6|Oxidation|12|Oxidation	240509_bos2_2p.2096.2096. File:"240509_bos2_2p.wiff", NativeID:"sample=1 period=1 cycle=2111 experiment=4"
GETGPAGRPGEVGPPG	9|Oxidation|15|Oxidation	240509_bos2_2p.1421.1421. File:"240509_bos2_2p.wiff", NativeID:"sample=1 period=1 cycle=2002 experiment=6"
ETGPAGPAGPIGPVGAR		240509_bos2_2p.3018.3018. File:"240509_bos2_2p.wiff", NativeID:"sample=1 period=1 cycle=2301 experiment=3"
SPGEQGPSGASGPAGPR	2|Oxidation	240509_bos2_2p.1278.1278. File:"240509_bos2_2p.wiff", NativeID:"sample=1 period=1 cycle=1980 experiment=8"
ANGAPGIAGAPGFPGAR	2|Deamidated|5|Oxidation|11|Oxidation|14|Oxidation	240509_bos2_2p.2695.2695. File:"240509_bos2_2p.wiff", NativeID:"sample=1 period=1 cycle=2235 experiment=3"
GETGPAGPAGPIGPVGAR		240509_bos2_2p.3013.3013. File:"240509_bos2_2p.wiff", NativeID:"sample=1 period=1 cycle=2300 experiment=4"
DGLNGLPGPIGPPGPR	4|Deamidated|7|Oxidation|13|Oxidation|15|Oxidation	240509_bos2_2p.3603.3603. File:"240509_bos2_2p.wiff", NativeID:"sample=1 period=1 cycle=2575 experiment=2"
GANGAPGIAGAPGFPGAR	6|Oxidation|12|Oxidation|15|Oxidation	240509_bos2_2p.2608.2608. File:"240509_bos2_2p.wiff", NativeID:"sample=1 period=1 cycle=2212 experiment=6"
DGEAGAQGPPGPAGPAGER		240509_bos2_2p.1760.1760. File:"240509_bos2_2p.wiff", NativeID:"sample=1 period=1 cycle=2048 experiment=4"
GEPGPTGIQGPPGPAGEEG	3|Oxidation|12|Oxidation	240509_bos2_2p.2524.2524. File:"240509_bos2_2p.wiff", NativeID:"sample=1 period=1 cycle=2191 experiment=4"
GEPGSPGENGAPGQMGPR	3|Oxidation|6|Oxidation|9|Deamidated|12|Oxidation	240509_bos2_2p.1342.1342. File:"240509_bos2_2p.wiff", NativeID:"sample=1 period=1 cycle=1989 experiment=8"
GPPGPMGPPGLAGPPGESGR	5|Oxidation|15|Oxidation	240509_bos2_2p.3060.3060. File:"240509_bos2_2p.wiff", NativeID:"sample=1 period=1 cycle=2311 experiment=2"
GEPGPTGIQGPPGPAGEEGK	3|Oxidation|12|Oxidation	240509_bos2_2p.2058.2058. File:"240509_bos2_2p.wiff", NativeID:"sample=1 period=1 cycle=2103 experiment=7"
GDRGETGPAGPAGPIGPVGAR		240509_bos2_2p.2616.2616. File:"240509_bos2_2p.wiff", NativeID:"sample=1 period=1 cycle=2214 experiment=3"
GEPGPTGIQGPPGPAGEEGKR	3|Oxidation|12|Oxidation	240509_bos2_2p.1766.1766. File:"240509_bos2_2p.wiff", NativeID:"sample=1 period=1 cycle=2048 experiment=10"
GEPGPPGPAGFAGPPGADGQPGAK	3|Oxidation|6|Oxidation|15|Oxidation	240509_bos2_2p.2550.2550. File:"240509_bos2_2p.wiff", NativeID:"sample=1 period=1 cycle=2197 experiment=5"
GETGPAGPPGAPGAPGAPGPVGPAGK	9|Oxidation|12|Oxidation|15|Oxidation|18|Oxidation	240509_bos2_2p.1899.1899. File:"240509_bos2_2p.wiff", NativeID:"sample=1 period=1 cycle=2076 experiment=5"
GDAGAPGAPGSQGAPGLQGMPGER	6|Oxidation|9|Oxidation|15|Oxidation|21|Oxidation	240509_bos2_2p.2097.2097. File:"240509_bos2_2p.wiff", NativeID:"sample=1 period=1 cycle=2111 experiment=5"
GEPGPPGPAGAAGPAGNPGADGQPGAK	5|Oxidation|6|Oxidation|18|Oxidation	240509_bos2_2p.1594.1594. File:"240509_bos2_2p.wiff", NativeID:"sample=1 period=1 cycle=2026 experiment=7"
GDTGAKGEPGPTGIQGPPGPAGEEGK	9|Oxidation|11|Oxidation|18|Oxidation	240509_bos2_2p.1775.1775. File:"240509_bos2_2p.wiff", NativeID:"sample=1 period=1 cycle=2049 experiment=7"
GPPGSAGSPGKDGLNGLPGPIGPPGPR	3|Oxidation|15|Deamidated|18|Oxidation|24|Oxidation|26|Oxidation	240509_bos2_2p.3030.3030. File:"240509_bos2_2p.wiff", NativeID:"sample=1 period=1 cycle=2303 experiment=4"
GDRGETGPAGPPGAPGAPGAPGPVGPAGK	12|Oxidation|15|Oxidation	240509_bos2_2p.2066.2066. File:"240509_bos2_2p.wiff", NativeID:"sample=1 period=1 cycle=2104 experiment=5"
GNDGATGAAGPPGPTGPAGPPGFPGAVGAK	14|Oxidation|21|Oxidation	240509_bos2_2p.3302.3302. File:"240509_bos2_2p.wiff", NativeID:"sample=1 period=1 cycle=2413 experiment=4"
GAPGDRGEPGPPGPAGFAGPPGADGQPGAK	3|Oxidation|9|Oxidation|12|Oxidation|21|Oxidation	240509_bos2_2p.2225.2225. File:"240509_bos2_2p.wiff", NativeID:"sample=1 period=1 cycle=2130 experiment=6"
GFSGLQGPPGPPGSPGEQGPSGASGPAGPR	9|Oxidation|12|Oxidation|15|Oxidation	240509_bos2_2p.2968.2968. File:"240509_bos2_2p.wiff", NativeID:"sample=1 period=1 cycle=2289 experiment=5"
GLPGPPGAPGPQGFQGPPGEPGEPGASGPMGPR	3|Oxidation|6|Oxidation|9|Oxidation|12|Deamidated|18|Oxidation|21|Oxidation|24|Oxidation	240509_bos2_2p.3265.3265. File:"240509_bos2_2p.wiff", NativeID:"sample=1 period=1 cycle=2403 experiment=2"
XP_017508206.1 collagen alpha-1(II) chain [Manis javanica]
GLTGPIGPPGPA	9|Oxidation	240509_bos2_2p.3505.3505. File:"240509_bos2_2p.wiff", NativeID:"sample=1 period=1 cycle=2529 experiment=2"
GLTGPIGPPGPAG	9|Oxidation	240509_bos2_2p.3423.3423. File:"240509_bos2_2p.wiff", NativeID:"sample=1 period=1 cycle=2477 experiment=2"
GLTGPIGPPGPAGA	9|Oxidation	240509_bos2_2p.3548.3548. File:"240509_bos2_2p.wiff", NativeID:"sample=1 period=1 cycle=2539 experiment=2"
GPPGATGFPGAAGR	3|Oxidation|9|Oxidation	240509_bos2_2p.1920.1920. File:"240509_bos2_2p.wiff", NativeID:"sample=1 period=1 cycle=2080 experiment=4"
GFPGLPGPSGEPGK	6|Oxidation	240509_bos2_2p.3349.3349. File:"240509_bos2_2p.wiff", NativeID:"sample=1 period=1 cycle=2430 experiment=3"
GLTGPIGPPGPAGANGEK	9|Oxidation|15|Deamidated	240509_bos2_2p.2772.2772. File:"240509_bos2_2p.wiff", NativeID:"sample=1 period=1 cycle=2251 experiment=5"
XP_017517878.1 collagen alpha-2(I) chain isoform X1 [Manis javanica]
GHAGLAGAR		240509_bos2_2p.1087.1087. File:"240509_bos2_2p.wiff", NativeID:"sample=1 period=1 cycle=1899 experiment=2"
GVVGPQGAR		240509_bos2_2p.1371.1371. File:"240509_bos2_2p.wiff", NativeID:"sample=1 period=1 cycle=1996 experiment=2"
GLVGEPGPAG	6|Oxidation	240509_bos2_2p.2438.2438. File:"240509_bos2_2p.wiff", NativeID:"sample=1 period=1 cycle=2170 experiment=2"
~GPSGPPGLR	6|Deamidated	240509_bos2_2p.1585.1585. File:"240509_bos2_2p.wiff", NativeID:"sample=1 period=1 cycle=2025 experiment=4"
GPMGLMGPR	3|Oxidation|6|Oxidation	240509_bos2_2p.1640.1640. File:"240509_bos2_2p.wiff", NativeID:"sample=1 period=1 cycle=2031 experiment=4"
GPVGAAGATGAR		240509_bos2_2p.1280.1280. File:"240509_bos2_2p.wiff", NativeID:"sample=1 period=1 cycle=1981 experiment=2"
EGPVGLPGIDGR	7|Oxidation	240509_bos2_2p.3250.3250. File:"240509_bos2_2p.wiff", NativeID:"sample=1 period=1 cycle=2393 experiment=2"
GEPGNIGFPGPK	3|Oxidation|5|Deamidated|9|Oxidation	240509_bos2_2p.2649.2649. File:"240509_bos2_2p.wiff", NativeID:"sample=1 period=1 cycle=2222 experiment=2"
GEAGPAGPAGPAGPR		240509_bos2_2p.1657.1657. File:"240509_bos2_2p.wiff", NativeID:"sample=1 period=1 cycle=2033 experiment=4"
GSDGSVGPVGPAGPIG		240509_bos2_2p.3488.3488. File:"240509_bos2_2p.wiff", NativeID:"sample=1 period=1 cycle=2519 experiment=2"
GAAGLPGVAGAPGLPGPR	6|Oxidation|12|Oxidation|17|Oxidation	240509_bos2_2p.3192.3192. File:"240509_bos2_2p.wiff", NativeID:"sample=1 period=1 cycle=2364 experiment=3"
GEPGAPGENGTPGQTGAR	3|Oxidation|6|Oxidation|9|Deamidated|12|Oxidation|14|Deamidated	240509_bos2_2p.1120.1120. File:"240509_bos2_2p.wiff", NativeID:"sample=1 period=1 cycle=1925 experiment=4"
GEVGPAGPNGFAGPAGAAGQPGAK	21|Oxidation	240509_bos2_2p.2791.2791. File:"240509_bos2_2p.wiff", NativeID:"sample=1 period=1 cycle=2255 experiment=5"
GAPGPDGNNGAQGPPGLQGVQGGK	3|Oxidation|9|Deamidated|15|Oxidation	240509_bos2_2p.2177.2177. File:"240509_bos2_2p.wiff", NativeID:"sample=1 period=1 cycle=2124 experiment=5"
GSDGSVGPVGPAGPIGSAGPPGFPGAPGPK	21|Oxidation|27|Oxidation	240509_bos2_2p.4194.4194. File:"240509_bos2_2p.wiff", NativeID:"sample=1 period=1 cycle=3112 experiment=2"
Taxonomic match: Physeter catodon Average Score= [0.55183284]
Containing these species:Physeter catodon
XP_007104431.1 collagen alpha-1(II) chain isoform X1 [Physeter catodon]
GLTGPIGPPGPA	9|Oxidation	240509_bos2_2p.3505.3505. File:"240509_bos2_2p.wiff", NativeID:"sample=1 period=1 cycle=2529 experiment=2"
GLTGPIGPPGPAG	9|Oxidation	240509_bos2_2p.3423.3423. File:"240509_bos2_2p.wiff", NativeID:"sample=1 period=1 cycle=2477 experiment=2"
GLTGPIGPPGPAGA	9|Oxidation	240509_bos2_2p.3548.3548. File:"240509_bos2_2p.wiff", NativeID:"sample=1 period=1 cycle=2539 experiment=2"
GPPGATGFPGAAGR	3|Oxidation|9|Oxidation	240509_bos2_2p.1920.1920. File:"240509_bos2_2p.wiff", NativeID:"sample=1 period=1 cycle=2080 experiment=4"
GFPGLPGPSGEPGK	6|Oxidation	240509_bos2_2p.3349.3349. File:"240509_bos2_2p.wiff", NativeID:"sample=1 period=1 cycle=2430 experiment=3"
GLTGPIGPPGPAGANGEK	9|Oxidation|15|Deamidated	240509_bos2_2p.2772.2772. File:"240509_bos2_2p.wiff", NativeID:"sample=1 period=1 cycle=2251 experiment=5"
XP_007128607.1 collagen alpha-1(I) chain [Physeter catodon]
GAAGLPGPK	6|Oxidation	240509_bos2_2p.1485.1485. File:"240509_bos2_2p.wiff", NativeID:"sample=1 period=1 cycle=2011 experiment=3"
GFSGLDGAK		240509_bos2_2p.2423.2423. File:"240509_bos2_2p.wiff", NativeID:"sample=1 period=1 cycle=2166 experiment=2"
GSEGPQGVR		240509_bos2_2p.1141.1141. File:"240509_bos2_2p.wiff", NativeID:"sample=1 period=1 cycle=1939 experiment=3"
PAGPIGPVGAR		240509_bos2_2p.2439.2439. File:"240509_bos2_2p.wiff", NativeID:"sample=1 period=1 cycle=2170 experiment=3"
GPSGPAGPTGAR		240509_bos2_2p.1212.1212. File:"240509_bos2_2p.wiff", NativeID:"sample=1 period=1 cycle=1971 experiment=2"
IAGAPGFPGAR	5|Oxidation|8|Oxidation	240509_bos2_2p.2283.2283. File:"240509_bos2_2p.wiff", NativeID:"sample=1 period=1 cycle=2140 experiment=4"
GPAGPIGPVGAR		240509_bos2_2p.2536.2536. File:"240509_bos2_2p.wiff", NativeID:"sample=1 period=1 cycle=2195 experiment=3"
GLTGPIGPPGPA	9|Oxidation	240509_bos2_2p.3505.3505. File:"240509_bos2_2p.wiff", NativeID:"sample=1 period=1 cycle=2529 experiment=2"
GPIGNVGAPGPK	11|Oxidation	240509_bos2_2p.1910.1910. File:"240509_bos2_2p.wiff", NativeID:"sample=1 period=1 cycle=2078 experiment=4"
GPQGPSGPPGPK	3|Deamidated|11|Oxidation	240509_bos2_2p.1248.1248. File:"240509_bos2_2p.wiff", NativeID:"sample=1 period=1 cycle=1976 experiment=3"
GIAGAPGFPGAR	6|Oxidation|9|Oxidation	240509_bos2_2p.2495.2495. File:"240509_bos2_2p.wiff", NativeID:"sample=1 period=1 cycle=2187 experiment=3"
GLTGPIGPPGPAG	9|Oxidation	240509_bos2_2p.3423.3423. File:"240509_bos2_2p.wiff", NativeID:"sample=1 period=1 cycle=2477 experiment=2"
AGPAGPIGPVGAR		240509_bos2_2p.2643.2643. File:"240509_bos2_2p.wiff", NativeID:"sample=1 period=1 cycle=2221 experiment=4"
GEPGPAGLPGPPG	3|Oxidation|9|Oxidation|12|Oxidation	240509_bos2_2p.2446.2446. File:"240509_bos2_2p.wiff", NativeID:"sample=1 period=1 cycle=2171 experiment=5"
GQAGVMGFPGPK	11|Oxidation	240509_bos2_2p.3079.3079. File:"240509_bos2_2p.wiff", NativeID:"sample=1 period=1 cycle=2316 experiment=4"
GLTGPIGPPGPAGA	9|Oxidation	240509_bos2_2p.3548.3548. File:"240509_bos2_2p.wiff", NativeID:"sample=1 period=1 cycle=2539 experiment=2"
GFSGLQGPPGPPG	9|Oxidation|12|Oxidation	240509_bos2_2p.3116.3116. File:"240509_bos2_2p.wiff", NativeID:"sample=1 period=1 cycle=2329 experiment=2"
PAGPAGPIGPVGAR		240509_bos2_2p.2796.2796. File:"240509_bos2_2p.wiff", NativeID:"sample=1 period=1 cycle=2256 experiment=3"
GLTGSPGSPGPDGK	6|Oxidation	240509_bos2_2p.1391.1391. File:"240509_bos2_2p.wiff", NativeID:"sample=1 period=1 cycle=1998 experiment=7"
GPPGATGFPGAAGR	3|Oxidation|9|Oxidation	240509_bos2_2p.1920.1920. File:"240509_bos2_2p.wiff", NativeID:"sample=1 period=1 cycle=2080 experiment=4"
EQGPSGASGPAGPR		240509_bos2_2p.1230.1230. File:"240509_bos2_2p.wiff", NativeID:"sample=1 period=1 cycle=1973 experiment=8"
GPAGPAGPIGPVGAR		240509_bos2_2p.2851.2851. File:"240509_bos2_2p.wiff", NativeID:"sample=1 period=1 cycle=2266 experiment=2"
GEPGPPGPAGAAGPAG	3|Oxidation|6|Oxidation	240509_bos2_2p.1824.1824. File:"240509_bos2_2p.wiff", NativeID:"sample=1 period=1 cycle=2057 experiment=4"
GFPGLPGPSGEPGK	6|Oxidation	240509_bos2_2p.3349.3349. File:"240509_bos2_2p.wiff", NativeID:"sample=1 period=1 cycle=2430 experiment=3"
GEQGPSGASGPAGPR		240509_bos2_2p.1251.1251. File:"240509_bos2_2p.wiff", NativeID:"sample=1 period=1 cycle=1976 experiment=6"
GISVPGPMGPSGPR	8|Oxidation	240509_bos2_2p.2709.2709. File:"240509_bos2_2p.wiff", NativeID:"sample=1 period=1 cycle=2238 experiment=6"
GPSGPQGPSGPPGPK	12|Oxidation	240509_bos2_2p.1358.1358. File:"240509_bos2_2p.wiff", NativeID:"sample=1 period=1 cycle=1992 experiment=3"
GAPGIAGAPGFPGAR	3|Oxidation|9|Oxidation|12|Oxidation	240509_bos2_2p.2646.2646. File:"240509_bos2_2p.wiff", NativeID:"sample=1 period=1 cycle=2221 experiment=7"
GLTGPIGPPGPAGAPG	9|Oxidation|15|Oxidation	240509_bos2_2p.3323.3323. File:"240509_bos2_2p.wiff", NativeID:"sample=1 period=1 cycle=2419 experiment=3"
GEPGPTGIQGPPGPA	3|Oxidation|12|Oxidation	240509_bos2_2p.2549.2549. File:"240509_bos2_2p.wiff", NativeID:"sample=1 period=1 cycle=2197 experiment=4"
TGPAGPAGPIGPVGAR		240509_bos2_2p.2962.2962. File:"240509_bos2_2p.wiff", NativeID:"sample=1 period=1 cycle=2288 experiment=4"
GEPGPTGIQGPPGPAG	3|Oxidation|12|Oxidation	240509_bos2_2p.2463.2463. File:"240509_bos2_2p.wiff", NativeID:"sample=1 period=1 cycle=2179 experiment=3"
GEPGPAGLPGPPGER	3|Oxidation|9|Oxidation|12|Oxidation	240509_bos2_2p.1941.1941. File:"240509_bos2_2p.wiff", NativeID:"sample=1 period=1 cycle=2083 experiment=6"
GAPGDRGEPGPPGPAG	3|Oxidation|9|Oxidation|12|Oxidation	240509_bos2_2p.1194.1194. File:"240509_bos2_2p.wiff", NativeID:"sample=1 period=1 cycle=1967 experiment=6"
TGDAGPAGPPGPPGPPG	10|Oxidation|13|Oxidation|16|Oxidation	240509_bos2_2p.1756.1756. File:"240509_bos2_2p.wiff", NativeID:"sample=1 period=1 cycle=2047 experiment=6"
GLNGLPGPIGPPGPR	3|Deamidated|6|Oxidation|12|Oxidation|14|Oxidation	240509_bos2_2p.3201.3201. File:"240509_bos2_2p.wiff", NativeID:"sample=1 period=1 cycle=2368 experiment=2"
GSPGEAGRPGEAGLPG	3|Oxidation|9|Oxidation|15|Oxidation	240509_bos2_2p.1442.1442. File:"240509_bos2_2p.wiff", NativeID:"sample=1 period=1 cycle=2004 experiment=11"
NGAPGIAGAPGFPGAR	1|Deamidated|4|Oxidation|10|Oxidation|13|Oxidation	240509_bos2_2p.2876.2876. File:"240509_bos2_2p.wiff", NativeID:"sample=1 period=1 cycle=2271 experiment=4"
GSAGPPGATGFPGAAGR	6|Oxidation|12|Oxidation	240509_bos2_2p.2096.2096. File:"240509_bos2_2p.wiff", NativeID:"sample=1 period=1 cycle=2111 experiment=4"
SGDRGETGPAGPAGPIG		240509_bos2_2p.2402.2402. File:"240509_bos2_2p.wiff", NativeID:"sample=1 period=1 cycle=2161 experiment=3"
STGISVPGPMGPSGPR		240509_bos2_2p.3403.3403. File:"240509_bos2_2p.wiff", NativeID:"sample=1 period=1 cycle=2459 experiment=2"
ETGPAGPAGPIGPVGAR		240509_bos2_2p.3018.3018. File:"240509_bos2_2p.wiff", NativeID:"sample=1 period=1 cycle=2301 experiment=3"
SPGEQGPSGASGPAGPR	2|Oxidation	240509_bos2_2p.1278.1278. File:"240509_bos2_2p.wiff", NativeID:"sample=1 period=1 cycle=1980 experiment=8"
ANGAPGIAGAPGFPGAR	2|Deamidated|5|Oxidation|11|Oxidation|14|Oxidation	240509_bos2_2p.2695.2695. File:"240509_bos2_2p.wiff", NativeID:"sample=1 period=1 cycle=2235 experiment=3"
GETGPAGPAGPIGPVGAR		240509_bos2_2p.3013.3013. File:"240509_bos2_2p.wiff", NativeID:"sample=1 period=1 cycle=2300 experiment=4"
DGLNGLPGPIGPPGPR	4|Deamidated|7|Oxidation|13|Oxidation|15|Oxidation	240509_bos2_2p.3603.3603. File:"240509_bos2_2p.wiff", NativeID:"sample=1 period=1 cycle=2575 experiment=2"
GANGAPGIAGAPGFPGAR	6|Oxidation|12|Oxidation|15|Oxidation	240509_bos2_2p.2608.2608. File:"240509_bos2_2p.wiff", NativeID:"sample=1 period=1 cycle=2212 experiment=6"
GLTGPIGPPGPAGAPGDK	9|Oxidation|15|Oxidation	240509_bos2_2p.2797.2797. File:"240509_bos2_2p.wiff", NativeID:"sample=1 period=1 cycle=2256 experiment=4"
GLTGPIGPPGPAGAPGDKG	9|Oxidation|15|Oxidation	240509_bos2_2p.2808.2808. File:"240509_bos2_2p.wiff", NativeID:"sample=1 period=1 cycle=2258 experiment=4"
DGEAGAQGPPGPAGPAGER		240509_bos2_2p.1760.1760. File:"240509_bos2_2p.wiff", NativeID:"sample=1 period=1 cycle=2048 experiment=4"
GEPGPTGIQGPPGPAGEEG	3|Oxidation|12|Oxidation	240509_bos2_2p.2524.2524. File:"240509_bos2_2p.wiff", NativeID:"sample=1 period=1 cycle=2191 experiment=4"
GEPGSPGENGAPGQMGPR	3|Oxidation|6|Oxidation|9|Deamidated|12|Oxidation	240509_bos2_2p.1342.1342. File:"240509_bos2_2p.wiff", NativeID:"sample=1 period=1 cycle=1989 experiment=8"
SGDRGETGPAGPAGPIGPVG		240509_bos2_2p.3139.3139. File:"240509_bos2_2p.wiff", NativeID:"sample=1 period=1 cycle=2339 experiment=4"
GPPGPMGPPGLAGPPGESGR	5|Oxidation|15|Oxidation	240509_bos2_2p.3060.3060. File:"240509_bos2_2p.wiff", NativeID:"sample=1 period=1 cycle=2311 experiment=2"
GEPGPTGIQGPPGPAGEEGK	3|Oxidation|12|Oxidation	240509_bos2_2p.2058.2058. File:"240509_bos2_2p.wiff", NativeID:"sample=1 period=1 cycle=2103 experiment=7"
GDRGETGPAGPAGPIGPVGAR		240509_bos2_2p.2616.2616. File:"240509_bos2_2p.wiff", NativeID:"sample=1 period=1 cycle=2214 experiment=3"
SGDRGETGPAGPAGPIGPVGAR		240509_bos2_2p.2658.2658. File:"240509_bos2_2p.wiff", NativeID:"sample=1 period=1 cycle=2224 experiment=3"
TGDAGPAGPPGPPGPPGPPGPPS	10|Oxidation|13|Oxidation|16|Oxidation|19|Oxidation	240509_bos2_2p.2333.2333. File:"240509_bos2_2p.wiff", NativeID:"sample=1 period=1 cycle=2148 experiment=6"
GEPGPTGIQGPPGPAGEEGKR	3|Oxidation|12|Oxidation	240509_bos2_2p.1766.1766. File:"240509_bos2_2p.wiff", NativeID:"sample=1 period=1 cycle=2048 experiment=10"
TGDAGPAGPPGPPGPPGPPGPPSG	10|Oxidation|13|Oxidation|16|Oxidation|19|Oxidation	240509_bos2_2p.2260.2260. File:"240509_bos2_2p.wiff", NativeID:"sample=1 period=1 cycle=2136 experiment=8"
GEPGPPGPAGFAGPPGADGQPGAK	3|Oxidation|6|Oxidation|15|Oxidation	240509_bos2_2p.2550.2550. File:"240509_bos2_2p.wiff", NativeID:"sample=1 period=1 cycle=2197 experiment=5"
GETGPAGPPGAPGAPGAPGPVGPAGK	9|Oxidation|12|Oxidation|15|Oxidation|18|Oxidation	240509_bos2_2p.1899.1899. File:"240509_bos2_2p.wiff", NativeID:"sample=1 period=1 cycle=2076 experiment=5"
GDTGAKGEPGPTGIQGPPGPAGEEGK	9|Oxidation|11|Oxidation|18|Oxidation	240509_bos2_2p.1775.1775. File:"240509_bos2_2p.wiff", NativeID:"sample=1 period=1 cycle=2049 experiment=7"
GDRGETGPAGPPGAPGAPGAPGPVGPAGK	12|Oxidation|15|Oxidation	240509_bos2_2p.2066.2066. File:"240509_bos2_2p.wiff", NativeID:"sample=1 period=1 cycle=2104 experiment=5"
GAPGDRGEPGPPGPAGFAGPPGADGQPGAK	3|Oxidation|9|Oxidation|12|Oxidation|21|Oxidation	240509_bos2_2p.2225.2225. File:"240509_bos2_2p.wiff", NativeID:"sample=1 period=1 cycle=2130 experiment=6"
GFSGLQGPPGPPGSPGEQGPSGASGPAGPR	9|Oxidation|12|Oxidation|15|Oxidation	240509_bos2_2p.2968.2968. File:"240509_bos2_2p.wiff", NativeID:"sample=1 period=1 cycle=2289 experiment=5"
GLPGPPGAPGPQGFQGPPGEPGEPGASGPMGPR	3|Oxidation|6|Oxidation|9|Oxidation|12|Deamidated|18|Oxidation|21|Oxidation|24|Oxidation	240509_bos2_2p.3265.3265. File:"240509_bos2_2p.wiff", NativeID:"sample=1 period=1 cycle=2403 experiment=2"
XP_007105361.1 collagen alpha-2(I) chain [Physeter catodon]
GPPGATGFPGAAGR	3|Oxidation|9|Oxidation	240509_bos2_2p.1920.1920. File:"240509_bos2_2p.wiff", NativeID:"sample=1 period=1 cycle=2080 experiment=4"
GVVGPQGAR		240509_bos2_2p.1371.1371. File:"240509_bos2_2p.wiff", NativeID:"sample=1 period=1 cycle=1996 experiment=2"
GPSGPQGIR		240509_bos2_2p.1427.1427. File:"240509_bos2_2p.wiff", NativeID:"sample=1 period=1 cycle=2003 experiment=6"
GLVGEPGPAG	6|Oxidation	240509_bos2_2p.2438.2438. File:"240509_bos2_2p.wiff", NativeID:"sample=1 period=1 cycle=2170 experiment=2"
GPMGLMGPR	3|Oxidation|6|Oxidation	240509_bos2_2p.1640.1640. File:"240509_bos2_2p.wiff", NativeID:"sample=1 period=1 cycle=2031 experiment=4"
GPVGAAGATGAR		240509_bos2_2p.1280.1280. File:"240509_bos2_2p.wiff", NativeID:"sample=1 period=1 cycle=1981 experiment=2"
ASGPPGFVGEK	5|Oxidation	240509_bos2_2p.2082.2082. File:"240509_bos2_2p.wiff", NativeID:"sample=1 period=1 cycle=2108 experiment=3"
PGPVGAAGATGAR	1|Oxidation	240509_bos2_2p.2315.2315. File:"240509_bos2_2p.wiff", NativeID:"sample=1 period=1 cycle=2145 experiment=4"
GEPGNIGFPGPK	3|Oxidation|5|Deamidated|9|Oxidation	240509_bos2_2p.2649.2649. File:"240509_bos2_2p.wiff", NativeID:"sample=1 period=1 cycle=2222 experiment=2"
GIPGPVGAAGATGAR	3|Oxidation	240509_bos2_2p.2317.2317. File:"240509_bos2_2p.wiff", NativeID:"sample=1 period=1 cycle=2145 experiment=6"
TAGPSGPSGLPGER	11|Oxidation	240509_bos2_2p.1810.1810. File:"240509_bos2_2p.wiff", NativeID:"sample=1 period=1 cycle=2055 experiment=6"
~GSDGSVGPVGPAGPLG		240509_bos2_2p.3488.3488. File:"240509_bos2_2p.wiff", NativeID:"sample=1 period=1 cycle=2519 experiment=2"
GTAGPSGPSGLPGER	12|Oxidation	240509_bos2_2p.1827.1827. File:"240509_bos2_2p.wiff", NativeID:"sample=1 period=1 cycle=2058 experiment=3"
GDGGPPGATGFPGAAGR	6|Oxidation|12|Oxidation	240509_bos2_2p.2092.2092. File:"240509_bos2_2p.wiff", NativeID:"sample=1 period=1 cycle=2110 experiment=3"
APGTAGPSGPSGLPGER	2|Oxidation|14|Oxidation	240509_bos2_2p.1849.1849. File:"240509_bos2_2p.wiff", NativeID:"sample=1 period=1 cycle=2063 experiment=8"
GAAGLPGVAGAPGLPGPR	6|Oxidation|12|Oxidation|17|Oxidation	240509_bos2_2p.3192.3192. File:"240509_bos2_2p.wiff", NativeID:"sample=1 period=1 cycle=2364 experiment=3"
EPGVVGAPGTAGPSGPSGLPGER	2|Oxidation|8|Oxidation|20|Oxidation	240509_bos2_2p.2570.2570. File:"240509_bos2_2p.wiff", NativeID:"sample=1 period=1 cycle=2202 experiment=4"
GEPGVVGAPGTAGPSGPSGLPGER	3|Oxidation|9|Oxidation|21|Oxidation	240509_bos2_2p.2553.2553. File:"240509_bos2_2p.wiff", NativeID:"sample=1 period=1 cycle=2198 experiment=3"
~GSDGSVGPVGPAGPLGSAGPPGFPGAPGPK	21|Oxidation|27|Oxidation	240509_bos2_2p.4194.4194. File:"240509_bos2_2p.wiff", NativeID:"sample=1 period=1 cycle=3112 experiment=2"
GPPGASGAPGPQGFQGPPGEPGEPGQTGPAGAR	2|Oxidation|9|Oxidation|18|Oxidation|21|Oxidation|24|Oxidation	240509_bos2_2p.2303.2303. File:"240509_bos2_2p.wiff", NativeID:"sample=1 period=1 cycle=2143 experiment=5"
GPPGESGAAGPAGPIGSR	3|Oxidation	240509_bos2_2p.1951.1951. File:"240509_bos2_2p.wiff", NativeID:"sample=1 period=1 cycle=2085 experiment=6"
GENGPVGPTGPVGAAGPAGPNGPPGPAGSR	17|Oxidation|21|Deamidated|24|Oxidation	240509_bos2_2p.2773.2773. File:"240509_bos2_2p.wiff", NativeID:"sample=1 period=1 cycle=2251 experiment=6"
Taxonomic match: Hipposideros armiger Average Score= [0.54804292]
Containing these species:Hipposideros armiger
XP_019481374.1 PREDICTED: collagen alpha-1(II) chain [Hipposideros armiger]
GLTGPIGPPGPA	9|Oxidation	240509_bos2_2p.3505.3505. File:"240509_bos2_2p.wiff", NativeID:"sample=1 period=1 cycle=2529 experiment=2"
GLTGPIGPPGPAG	9|Oxidation	240509_bos2_2p.3423.3423. File:"240509_bos2_2p.wiff", NativeID:"sample=1 period=1 cycle=2477 experiment=2"
GLTGPIGPPGPAGA	9|Oxidation	240509_bos2_2p.3548.3548. File:"240509_bos2_2p.wiff", NativeID:"sample=1 period=1 cycle=2539 experiment=2"
GPPGATGFPGAAGR	3|Oxidation|9|Oxidation	240509_bos2_2p.1920.1920. File:"240509_bos2_2p.wiff", NativeID:"sample=1 period=1 cycle=2080 experiment=4"
GFPGLPGPSGEPGK	6|Oxidation	240509_bos2_2p.3349.3349. File:"240509_bos2_2p.wiff", NativeID:"sample=1 period=1 cycle=2430 experiment=3"
GLTGPIGPPGPAGANGEK	9|Oxidation|15|Deamidated	240509_bos2_2p.2772.2772. File:"240509_bos2_2p.wiff", NativeID:"sample=1 period=1 cycle=2251 experiment=5"
XP_019480273.1 PREDICTED: collagen alpha-2(I) chain [Hipposideros armiger]
GPPGATGFPGAAGR	3|Oxidation|9|Oxidation	240509_bos2_2p.1920.1920. File:"240509_bos2_2p.wiff", NativeID:"sample=1 period=1 cycle=2080 experiment=4"
GVVGPQGAR		240509_bos2_2p.1371.1371. File:"240509_bos2_2p.wiff", NativeID:"sample=1 period=1 cycle=1996 experiment=2"
GPSGPQGIR		240509_bos2_2p.1427.1427. File:"240509_bos2_2p.wiff", NativeID:"sample=1 period=1 cycle=2003 experiment=6"
GLVGEPGPAG	6|Oxidation	240509_bos2_2p.2438.2438. File:"240509_bos2_2p.wiff", NativeID:"sample=1 period=1 cycle=2170 experiment=2"
GPMGLMGPR	3|Oxidation|6|Oxidation	240509_bos2_2p.1640.1640. File:"240509_bos2_2p.wiff", NativeID:"sample=1 period=1 cycle=2031 experiment=4"
~GPAGAVGATGAR		240509_bos2_2p.1280.1280. File:"240509_bos2_2p.wiff", NativeID:"sample=1 period=1 cycle=1981 experiment=2"
~PGPAGAVGATGAR	1|Oxidation	240509_bos2_2p.2315.2315. File:"240509_bos2_2p.wiff", NativeID:"sample=1 period=1 cycle=2145 experiment=4"
EGPVGLPGIDGR	7|Oxidation	240509_bos2_2p.3250.3250. File:"240509_bos2_2p.wiff", NativeID:"sample=1 period=1 cycle=2393 experiment=2"
GEPGNIGFPGPK	3|Oxidation|5|Deamidated|9|Oxidation	240509_bos2_2p.2649.2649. File:"240509_bos2_2p.wiff", NativeID:"sample=1 period=1 cycle=2222 experiment=2"
~GIPGPAGAVGATGAR	3|Oxidation	240509_bos2_2p.2317.2317. File:"240509_bos2_2p.wiff", NativeID:"sample=1 period=1 cycle=2145 experiment=6"
GSDGSVGPVGPAGPIG		240509_bos2_2p.3488.3488. File:"240509_bos2_2p.wiff", NativeID:"sample=1 period=1 cycle=2519 experiment=2"
GDGGPPGATGFPGAAGR	6|Oxidation|12|Oxidation	240509_bos2_2p.2092.2092. File:"240509_bos2_2p.wiff", NativeID:"sample=1 period=1 cycle=2110 experiment=3"
GAAGLPGVAGAPGLPGPR	6|Oxidation|12|Oxidation|17|Oxidation	240509_bos2_2p.3192.3192. File:"240509_bos2_2p.wiff", NativeID:"sample=1 period=1 cycle=2364 experiment=3"
~GEIGPVGNPGPAGPAGPR	9|Oxidation	240509_bos2_2p.2655.2655. File:"240509_bos2_2p.wiff", NativeID:"sample=1 period=1 cycle=2223 experiment=3"
GEPGAPGENGTPGQTGAR	3|Oxidation|6|Oxidation|9|Deamidated|12|Oxidation|14|Deamidated	240509_bos2_2p.1120.1120. File:"240509_bos2_2p.wiff", NativeID:"sample=1 period=1 cycle=1925 experiment=4"
GPNGDSGRPGEPGLMGPR	3|Deamidated|9|Oxidation|12|Oxidation|15|Oxidation	240509_bos2_2p.1375.1375. File:"240509_bos2_2p.wiff", NativeID:"sample=1 period=1 cycle=1996 experiment=6"
GPPGNVGNPGVNGAPGEAGR	3|Oxidation|9|Oxidation|15|Oxidation	240509_bos2_2p.1311.1311. File:"240509_bos2_2p.wiff", NativeID:"sample=1 period=1 cycle=1986 experiment=6"
GSDGSVGPVGPAGPIGSAGPPGFPGAPGPK	21|Oxidation|27|Oxidation	240509_bos2_2p.4194.4194. File:"240509_bos2_2p.wiff", NativeID:"sample=1 period=1 cycle=3112 experiment=2"
XP_019493986.1 PREDICTED: collagen alpha-1(I) chain [Hipposideros armiger]
GAAGLPGPK	6|Oxidation	240509_bos2_2p.1485.1485. File:"240509_bos2_2p.wiff", NativeID:"sample=1 period=1 cycle=2011 experiment=3"
GFSGLDGAK		240509_bos2_2p.2423.2423. File:"240509_bos2_2p.wiff", NativeID:"sample=1 period=1 cycle=2166 experiment=2"
GSEGPQGVR		240509_bos2_2p.1141.1141. File:"240509_bos2_2p.wiff", NativeID:"sample=1 period=1 cycle=1939 experiment=3"
QGPPGPAGPR	4|Oxidation	240509_bos2_2p.1491.1491. File:"240509_bos2_2p.wiff", NativeID:"sample=1 period=1 cycle=2011 experiment=9"
GPSGPAGPTGAR		240509_bos2_2p.1212.1212. File:"240509_bos2_2p.wiff", NativeID:"sample=1 period=1 cycle=1971 experiment=2"
IAGAPGFPGAR	5|Oxidation|8|Oxidation	240509_bos2_2p.2283.2283. File:"240509_bos2_2p.wiff", NativeID:"sample=1 period=1 cycle=2140 experiment=4"
GPIGNVGAPGPK	11|Oxidation	240509_bos2_2p.1910.1910. File:"240509_bos2_2p.wiff", NativeID:"sample=1 period=1 cycle=2078 experiment=4"
GFPGADGVAGPK	3|Oxidation	240509_bos2_2p.2330.2330. File:"240509_bos2_2p.wiff", NativeID:"sample=1 period=1 cycle=2148 experiment=3"
GIAGAPGFPGAR	6|Oxidation|9|Oxidation	240509_bos2_2p.2495.2495. File:"240509_bos2_2p.wiff", NativeID:"sample=1 period=1 cycle=2187 experiment=3"
GVQGPPGPAGPR	3|Deamidated|6|Oxidation	240509_bos2_2p.1599.1599. File:"240509_bos2_2p.wiff", NativeID:"sample=1 period=1 cycle=2027 experiment=4"
GEPGPAGLPGPPG	3|Oxidation|9|Oxidation|12|Oxidation	240509_bos2_2p.2446.2446. File:"240509_bos2_2p.wiff", NativeID:"sample=1 period=1 cycle=2171 experiment=5"
GQAGVMGFPGPK	11|Oxidation	240509_bos2_2p.3079.3079. File:"240509_bos2_2p.wiff", NativeID:"sample=1 period=1 cycle=2316 experiment=4"
~GVPGPPGAVGAPGK	3|Oxidation	240509_bos2_2p.2005.2005. File:"240509_bos2_2p.wiff", NativeID:"sample=1 period=1 cycle=2094 experiment=3"
GETGPAGRPGEVG	9|Oxidation	240509_bos2_2p.1249.1249. File:"240509_bos2_2p.wiff", NativeID:"sample=1 period=1 cycle=1976 experiment=4"
GFSGLQGPPGPPG	9|Oxidation|12|Oxidation	240509_bos2_2p.3116.3116. File:"240509_bos2_2p.wiff", NativeID:"sample=1 period=1 cycle=2329 experiment=2"
GLTGSPGSPGPDGK	6|Oxidation	240509_bos2_2p.1391.1391. File:"240509_bos2_2p.wiff", NativeID:"sample=1 period=1 cycle=1998 experiment=7"
GPPGATGFPGAAGR	3|Oxidation|9|Oxidation	240509_bos2_2p.1920.1920. File:"240509_bos2_2p.wiff", NativeID:"sample=1 period=1 cycle=2080 experiment=4"
EQGPSGASGPAGPR		240509_bos2_2p.1230.1230. File:"240509_bos2_2p.wiff", NativeID:"sample=1 period=1 cycle=1973 experiment=8"
GEPGPPGPAGAAGPAG	3|Oxidation|6|Oxidation	240509_bos2_2p.1824.1824. File:"240509_bos2_2p.wiff", NativeID:"sample=1 period=1 cycle=2057 experiment=4"
GFPGLPGPSGEPGK	6|Oxidation	240509_bos2_2p.3349.3349. File:"240509_bos2_2p.wiff", NativeID:"sample=1 period=1 cycle=2430 experiment=3"
GEQGPSGASGPAGPR		240509_bos2_2p.1251.1251. File:"240509_bos2_2p.wiff", NativeID:"sample=1 period=1 cycle=1976 experiment=6"
GAPGIAGAPGFPGAR	3|Oxidation|9|Oxidation|12|Oxidation	240509_bos2_2p.2646.2646. File:"240509_bos2_2p.wiff", NativeID:"sample=1 period=1 cycle=2221 experiment=7"
GEPGPTGIQGPPGPA	3|Oxidation|12|Oxidation	240509_bos2_2p.2549.2549. File:"240509_bos2_2p.wiff", NativeID:"sample=1 period=1 cycle=2197 experiment=4"
GEPGPTGIQGPPGPAG	3|Oxidation|12|Oxidation	240509_bos2_2p.2463.2463. File:"240509_bos2_2p.wiff", NativeID:"sample=1 period=1 cycle=2179 experiment=3"
GEPGPAGLPGPPGER	3|Oxidation|9|Oxidation|12|Oxidation	240509_bos2_2p.1941.1941. File:"240509_bos2_2p.wiff", NativeID:"sample=1 period=1 cycle=2083 experiment=6"
GAPGDRGEPGPPGPAG	3|Oxidation|9|Oxidation|12|Oxidation	240509_bos2_2p.1194.1194. File:"240509_bos2_2p.wiff", NativeID:"sample=1 period=1 cycle=1967 experiment=6"
GLNGLPGPIGPPGPR	3|Deamidated|6|Oxidation|12|Oxidation|14|Oxidation	240509_bos2_2p.3201.3201. File:"240509_bos2_2p.wiff", NativeID:"sample=1 period=1 cycle=2368 experiment=2"
GSPGEAGRPGEAGLPG	3|Oxidation|9|Oxidation|15|Oxidation	240509_bos2_2p.1442.1442. File:"240509_bos2_2p.wiff", NativeID:"sample=1 period=1 cycle=2004 experiment=11"
NGAPGIAGAPGFPGAR	1|Deamidated|4|Oxidation|10|Oxidation|13|Oxidation	240509_bos2_2p.2876.2876. File:"240509_bos2_2p.wiff", NativeID:"sample=1 period=1 cycle=2271 experiment=4"
GSAGPPGATGFPGAAGR	6|Oxidation|12|Oxidation	240509_bos2_2p.2096.2096. File:"240509_bos2_2p.wiff", NativeID:"sample=1 period=1 cycle=2111 experiment=4"
GETGPAGRPGEVGPPG	9|Oxidation|15|Oxidation	240509_bos2_2p.1421.1421. File:"240509_bos2_2p.wiff", NativeID:"sample=1 period=1 cycle=2002 experiment=6"
PGEVGPPGPPGPAGEK	1|Oxidation|7|Oxidation|10|Oxidation	240509_bos2_2p.1634.1634. File:"240509_bos2_2p.wiff", NativeID:"sample=1 period=1 cycle=2030 experiment=13"
SPGEQGPSGASGPAGPR	2|Oxidation	240509_bos2_2p.1278.1278. File:"240509_bos2_2p.wiff", NativeID:"sample=1 period=1 cycle=1980 experiment=8"
ANGAPGIAGAPGFPGAR	2|Deamidated|5|Oxidation|11|Oxidation|14|Oxidation	240509_bos2_2p.2695.2695. File:"240509_bos2_2p.wiff", NativeID:"sample=1 period=1 cycle=2235 experiment=3"
DGLNGLPGPIGPPGPR	4|Deamidated|7|Oxidation|13|Oxidation|15|Oxidation	240509_bos2_2p.3603.3603. File:"240509_bos2_2p.wiff", NativeID:"sample=1 period=1 cycle=2575 experiment=2"
GANGAPGIAGAPGFPGAR	6|Oxidation|12|Oxidation|15|Oxidation	240509_bos2_2p.2608.2608. File:"240509_bos2_2p.wiff", NativeID:"sample=1 period=1 cycle=2212 experiment=6"
GEPGPTGIQGPPGPAGEEG	3|Oxidation|12|Oxidation	240509_bos2_2p.2524.2524. File:"240509_bos2_2p.wiff", NativeID:"sample=1 period=1 cycle=2191 experiment=4"
GEPGSPGENGAPGQMGPR	3|Oxidation|6|Oxidation|9|Deamidated|12|Oxidation	240509_bos2_2p.1342.1342. File:"240509_bos2_2p.wiff", NativeID:"sample=1 period=1 cycle=1989 experiment=8"
GPPGPMGPPGLAGPPGESGR	5|Oxidation|15|Oxidation	240509_bos2_2p.3060.3060. File:"240509_bos2_2p.wiff", NativeID:"sample=1 period=1 cycle=2311 experiment=2"
GEPGPTGIQGPPGPAGEEGK	3|Oxidation|12|Oxidation	240509_bos2_2p.2058.2058. File:"240509_bos2_2p.wiff", NativeID:"sample=1 period=1 cycle=2103 experiment=7"
GEPGPTGIQGPPGPAGEEGKR	3|Oxidation|12|Oxidation	240509_bos2_2p.1766.1766. File:"240509_bos2_2p.wiff", NativeID:"sample=1 period=1 cycle=2048 experiment=10"
GEPGPPGPAGFAGPPGADGQPGAK	3|Oxidation|6|Oxidation|15|Oxidation	240509_bos2_2p.2550.2550. File:"240509_bos2_2p.wiff", NativeID:"sample=1 period=1 cycle=2197 experiment=5"
GETGPAGPPGAPGAPGAPGPVGPAGK	9|Oxidation|12|Oxidation|15|Oxidation|18|Oxidation	240509_bos2_2p.1899.1899. File:"240509_bos2_2p.wiff", NativeID:"sample=1 period=1 cycle=2076 experiment=5"
GETGPAGRPGEVGPPGPPGPAGEK	9|Oxidation|15|Oxidation|20|Oxidation	240509_bos2_2p.1534.1534. File:"240509_bos2_2p.wiff", NativeID:"sample=1 period=1 cycle=2017 experiment=4"
GEPGPPGPAGAAGPAGNPGADGQPGAK	5|Oxidation|6|Oxidation|18|Oxidation	240509_bos2_2p.1594.1594. File:"240509_bos2_2p.wiff", NativeID:"sample=1 period=1 cycle=2026 experiment=7"
GPPGSAGSPGKDGLNGLPGPIGPPGPR	3|Oxidation|15|Deamidated|18|Oxidation|24|Oxidation|26|Oxidation	240509_bos2_2p.3030.3030. File:"240509_bos2_2p.wiff", NativeID:"sample=1 period=1 cycle=2303 experiment=4"
GDRGETGPAGPPGAPGAPGAPGPVGPAGK	12|Oxidation|15|Oxidation	240509_bos2_2p.2066.2066. File:"240509_bos2_2p.wiff", NativeID:"sample=1 period=1 cycle=2104 experiment=5"
GNDGATGAAGPPGPTGPAGPPGFPGAVGAK	14|Oxidation|21|Oxidation	240509_bos2_2p.3302.3302. File:"240509_bos2_2p.wiff", NativeID:"sample=1 period=1 cycle=2413 experiment=4"
GAPGDRGEPGPPGPAGFAGPPGADGQPGAK	3|Oxidation|9|Oxidation|12|Oxidation|21|Oxidation	240509_bos2_2p.2225.2225. File:"240509_bos2_2p.wiff", NativeID:"sample=1 period=1 cycle=2130 experiment=6"
GFSGLQGPPGPPGSPGEQGPSGASGPAGPR	9|Oxidation|12|Oxidation|15|Oxidation	240509_bos2_2p.2968.2968. File:"240509_bos2_2p.wiff", NativeID:"sample=1 period=1 cycle=2289 experiment=5"
GEQGPAGSPGFQGLPGPAGPPGEAGKPGEQGVPGDLGAPGPSGAR	9|Oxidation|15|Oxidation|17|Oxidation|21|Oxidation|27|Oxidation|33|Oxidation|39|Oxidation	240509_bos2_2p.2882.2882. File:"240509_bos2_2p.wiff", NativeID:"sample=1 period=1 cycle=2272 experiment=5"
GLTGPIGPPGPSG		240509_bos2_2p.3425.3425. File:"240509_bos2_2p.wiff", NativeID:"sample=1 period=1 cycle=2478 experiment=2"
GLTGPIGPPGPSGAPGDK	15|Oxidation	240509_bos2_2p.2834.2834. File:"240509_bos2_2p.wiff", NativeID:"sample=1 period=1 cycle=2263 experiment=7"
Taxonomic match: Octodon degus Average Score= [0.54270897]
Containing these species:Octodon degus
XP_004638659.1 collagen alpha-1(II) chain isoform X1 [Octodon degus]
GLTGPIGPPGPA	9|Oxidation	240509_bos2_2p.3505.3505. File:"240509_bos2_2p.wiff", NativeID:"sample=1 period=1 cycle=2529 experiment=2"
GLTGPIGPPGPAG	9|Oxidation	240509_bos2_2p.3423.3423. File:"240509_bos2_2p.wiff", NativeID:"sample=1 period=1 cycle=2477 experiment=2"
GLTGPIGPPGPAGA	9|Oxidation	240509_bos2_2p.3548.3548. File:"240509_bos2_2p.wiff", NativeID:"sample=1 period=1 cycle=2539 experiment=2"
GPPGATGFPGAAGR	3|Oxidation|9|Oxidation	240509_bos2_2p.1920.1920. File:"240509_bos2_2p.wiff", NativeID:"sample=1 period=1 cycle=2080 experiment=4"
GFPGLPGPSGEPGK	6|Oxidation	240509_bos2_2p.3349.3349. File:"240509_bos2_2p.wiff", NativeID:"sample=1 period=1 cycle=2430 experiment=3"
GLTGPIGPPGPAGANGEK	9|Oxidation|15|Deamidated	240509_bos2_2p.2772.2772. File:"240509_bos2_2p.wiff", NativeID:"sample=1 period=1 cycle=2251 experiment=5"
XP_004632680.1 collagen alpha-2(I) chain [Octodon degus]
GVVGPQGAR		240509_bos2_2p.1371.1371. File:"240509_bos2_2p.wiff", NativeID:"sample=1 period=1 cycle=1996 experiment=2"
GPSGPQGIR		240509_bos2_2p.1427.1427. File:"240509_bos2_2p.wiff", NativeID:"sample=1 period=1 cycle=2003 experiment=6"
AGVMGPAGSR		240509_bos2_2p.1656.1656. File:"240509_bos2_2p.wiff", NativeID:"sample=1 period=1 cycle=2033 experiment=3"
PGPIGPAGAR	1|Oxidation	240509_bos2_2p.1730.1730. File:"240509_bos2_2p.wiff", NativeID:"sample=1 period=1 cycle=2044 experiment=2"
GPMGLMGPR	3|Oxidation|6|Oxidation	240509_bos2_2p.1640.1640. File:"240509_bos2_2p.wiff", NativeID:"sample=1 period=1 cycle=2031 experiment=4"
GPVGAAGATGAR		240509_bos2_2p.1280.1280. File:"240509_bos2_2p.wiff", NativeID:"sample=1 period=1 cycle=1981 experiment=2"
PGPVGAAGATGAR	1|Oxidation	240509_bos2_2p.2315.2315. File:"240509_bos2_2p.wiff", NativeID:"sample=1 period=1 cycle=2145 experiment=4"
EGPVGLPGIDGR	7|Oxidation	240509_bos2_2p.3250.3250. File:"240509_bos2_2p.wiff", NativeID:"sample=1 period=1 cycle=2393 experiment=2"
PGEFGLPGPAGAR	1|Oxidation|9|Oxidation	240509_bos2_2p.3531.3531. File:"240509_bos2_2p.wiff", NativeID:"sample=1 period=1 cycle=2536 experiment=5"
GIPGPVGAAGATGAR	3|Oxidation	240509_bos2_2p.2317.2317. File:"240509_bos2_2p.wiff", NativeID:"sample=1 period=1 cycle=2145 experiment=6"
~GLPGEFGLPGPAGAR	3|Oxidation|9|Oxidation	240509_bos2_2p.3507.3507. File:"240509_bos2_2p.wiff", NativeID:"sample=1 period=1 cycle=2529 experiment=4"
GAAGLPGVAGAPGLPGPR	6|Oxidation|12|Oxidation|17|Oxidation	240509_bos2_2p.3192.3192. File:"240509_bos2_2p.wiff", NativeID:"sample=1 period=1 cycle=2364 experiment=3"
GEVGPAGPNGFAGPAGAAGQPGAK	21|Oxidation	240509_bos2_2p.2791.2791. File:"240509_bos2_2p.wiff", NativeID:"sample=1 period=1 cycle=2255 experiment=5"
EGPVGLPGIDGRPGPIGPAGAR	7|Oxidation	240509_bos2_2p.3739.3739. File:"240509_bos2_2p.wiff", NativeID:"sample=1 period=1 cycle=2690 experiment=2"
GEVGLPGLSGPVGPPGNPGANGLPGSK	6|Oxidation|15|Oxidation|18|Oxidation|24|Oxidation	240509_bos2_2p.4024.4024. File:"240509_bos2_2p.wiff", NativeID:"sample=1 period=1 cycle=2964 experiment=2"
XP_023573679.1 collagen alpha-1(I) chain [Octodon degus]
GAAGLPGPK	6|Oxidation	240509_bos2_2p.1485.1485. File:"240509_bos2_2p.wiff", NativeID:"sample=1 period=1 cycle=2011 experiment=3"
GFSGLDGAK		240509_bos2_2p.2423.2423. File:"240509_bos2_2p.wiff", NativeID:"sample=1 period=1 cycle=2166 experiment=2"
QGPPGPAGPR	4|Oxidation	240509_bos2_2p.1491.1491. File:"240509_bos2_2p.wiff", NativeID:"sample=1 period=1 cycle=2011 experiment=9"
GPSGPAGPTGAR		240509_bos2_2p.1212.1212. File:"240509_bos2_2p.wiff", NativeID:"sample=1 period=1 cycle=1971 experiment=2"
IAGAPGFPGAR	5|Oxidation|8|Oxidation	240509_bos2_2p.2283.2283. File:"240509_bos2_2p.wiff", NativeID:"sample=1 period=1 cycle=2140 experiment=4"
GLTGPIGPPGPA	9|Oxidation	240509_bos2_2p.3505.3505. File:"240509_bos2_2p.wiff", NativeID:"sample=1 period=1 cycle=2529 experiment=2"
GPIGNVGAPGPK	11|Oxidation	240509_bos2_2p.1910.1910. File:"240509_bos2_2p.wiff", NativeID:"sample=1 period=1 cycle=2078 experiment=4"
GFPGADGVAGPK	3|Oxidation	240509_bos2_2p.2330.2330. File:"240509_bos2_2p.wiff", NativeID:"sample=1 period=1 cycle=2148 experiment=3"
GIAGAPGFPGAR	6|Oxidation|9|Oxidation	240509_bos2_2p.2495.2495. File:"240509_bos2_2p.wiff", NativeID:"sample=1 period=1 cycle=2187 experiment=3"
GVQGPPGPAGPR	3|Deamidated|6|Oxidation	240509_bos2_2p.1599.1599. File:"240509_bos2_2p.wiff", NativeID:"sample=1 period=1 cycle=2027 experiment=4"
GLTGPIGPPGPAG	9|Oxidation	240509_bos2_2p.3423.3423. File:"240509_bos2_2p.wiff", NativeID:"sample=1 period=1 cycle=2477 experiment=2"
GEPGPAGLPGPPG	3|Oxidation|9|Oxidation|12|Oxidation	240509_bos2_2p.2446.2446. File:"240509_bos2_2p.wiff", NativeID:"sample=1 period=1 cycle=2171 experiment=5"
GQAGVMGFPGPK	11|Oxidation	240509_bos2_2p.3079.3079. File:"240509_bos2_2p.wiff", NativeID:"sample=1 period=1 cycle=2316 experiment=4"
GVPGPPGAVGPAGK	3|Oxidation	240509_bos2_2p.2005.2005. File:"240509_bos2_2p.wiff", NativeID:"sample=1 period=1 cycle=2094 experiment=3"
GLTGPIGPPGPAGA	9|Oxidation	240509_bos2_2p.3548.3548. File:"240509_bos2_2p.wiff", NativeID:"sample=1 period=1 cycle=2539 experiment=2"
GETGPAGRPGEVG	9|Oxidation	240509_bos2_2p.1249.1249. File:"240509_bos2_2p.wiff", NativeID:"sample=1 period=1 cycle=1976 experiment=4"
GFSGLQGPPGPPG	9|Oxidation|12|Oxidation	240509_bos2_2p.3116.3116. File:"240509_bos2_2p.wiff", NativeID:"sample=1 period=1 cycle=2329 experiment=2"
GLTGSPGSPGPDGK	6|Oxidation	240509_bos2_2p.1391.1391. File:"240509_bos2_2p.wiff", NativeID:"sample=1 period=1 cycle=1998 experiment=7"
GPPGATGFPGAAGR	3|Oxidation|9|Oxidation	240509_bos2_2p.1920.1920. File:"240509_bos2_2p.wiff", NativeID:"sample=1 period=1 cycle=2080 experiment=4"
EQGPSGASGPAGPR		240509_bos2_2p.1230.1230. File:"240509_bos2_2p.wiff", NativeID:"sample=1 period=1 cycle=1973 experiment=8"
GEPGPPGPAGAAGPAG	3|Oxidation|6|Oxidation	240509_bos2_2p.1824.1824. File:"240509_bos2_2p.wiff", NativeID:"sample=1 period=1 cycle=2057 experiment=4"
GFPGLPGPSGEPGK	6|Oxidation	240509_bos2_2p.3349.3349. File:"240509_bos2_2p.wiff", NativeID:"sample=1 period=1 cycle=2430 experiment=3"
GEQGPSGASGPAGPR		240509_bos2_2p.1251.1251. File:"240509_bos2_2p.wiff", NativeID:"sample=1 period=1 cycle=1976 experiment=6"
GAPGIAGAPGFPGAR	3|Oxidation|9|Oxidation|12|Oxidation	240509_bos2_2p.2646.2646. File:"240509_bos2_2p.wiff", NativeID:"sample=1 period=1 cycle=2221 experiment=7"
GLTGPIGPPGPAGAPG	9|Oxidation|15|Oxidation	240509_bos2_2p.3323.3323. File:"240509_bos2_2p.wiff", NativeID:"sample=1 period=1 cycle=2419 experiment=3"
GEPGPAGLPGPPGER	3|Oxidation|9|Oxidation|12|Oxidation	240509_bos2_2p.1941.1941. File:"240509_bos2_2p.wiff", NativeID:"sample=1 period=1 cycle=2083 experiment=6"
GAPGDRGEPGPPGPAG	3|Oxidation|9|Oxidation|12|Oxidation	240509_bos2_2p.1194.1194. File:"240509_bos2_2p.wiff", NativeID:"sample=1 period=1 cycle=1967 experiment=6"
GLNGLPGPIGPPGPR	3|Deamidated|6|Oxidation|12|Oxidation|14|Oxidation	240509_bos2_2p.3201.3201. File:"240509_bos2_2p.wiff", NativeID:"sample=1 period=1 cycle=2368 experiment=2"
GSPGEAGRPGEAGLPG	3|Oxidation|9|Oxidation|15|Oxidation	240509_bos2_2p.1442.1442. File:"240509_bos2_2p.wiff", NativeID:"sample=1 period=1 cycle=2004 experiment=11"
NGAPGIAGAPGFPGAR	1|Deamidated|4|Oxidation|10|Oxidation|13|Oxidation	240509_bos2_2p.2876.2876. File:"240509_bos2_2p.wiff", NativeID:"sample=1 period=1 cycle=2271 experiment=4"
GSAGPPGATGFPGAAGR	6|Oxidation|12|Oxidation	240509_bos2_2p.2096.2096. File:"240509_bos2_2p.wiff", NativeID:"sample=1 period=1 cycle=2111 experiment=4"
GETGPAGRPGEVGPPG	9|Oxidation|15|Oxidation	240509_bos2_2p.1421.1421. File:"240509_bos2_2p.wiff", NativeID:"sample=1 period=1 cycle=2002 experiment=6"
PGEVGPPGPPGPAGEK	1|Oxidation|7|Oxidation|10|Oxidation	240509_bos2_2p.1634.1634. File:"240509_bos2_2p.wiff", NativeID:"sample=1 period=1 cycle=2030 experiment=13"
SGDRGETGPAGPAGPIG		240509_bos2_2p.2402.2402. File:"240509_bos2_2p.wiff", NativeID:"sample=1 period=1 cycle=2161 experiment=3"
SPGEQGPSGASGPAGPR	2|Oxidation	240509_bos2_2p.1278.1278. File:"240509_bos2_2p.wiff", NativeID:"sample=1 period=1 cycle=1980 experiment=8"
ANGAPGIAGAPGFPGAR	2|Deamidated|5|Oxidation|11|Oxidation|14|Oxidation	240509_bos2_2p.2695.2695. File:"240509_bos2_2p.wiff", NativeID:"sample=1 period=1 cycle=2235 experiment=3"
DGLNGLPGPIGPPGPR	4|Deamidated|7|Oxidation|13|Oxidation|15|Oxidation	240509_bos2_2p.3603.3603. File:"240509_bos2_2p.wiff", NativeID:"sample=1 period=1 cycle=2575 experiment=2"
GDAGPPGPAGPAGPPGPIG	6|Oxidation|15|Oxidation	240509_bos2_2p.2972.2972. File:"240509_bos2_2p.wiff", NativeID:"sample=1 period=1 cycle=2290 experiment=4"
GANGAPGIAGAPGFPGAR	6|Oxidation|12|Oxidation|15|Oxidation	240509_bos2_2p.2608.2608. File:"240509_bos2_2p.wiff", NativeID:"sample=1 period=1 cycle=2212 experiment=6"
GLTGPIGPPGPAGAPGDK	9|Oxidation|15|Oxidation	240509_bos2_2p.2797.2797. File:"240509_bos2_2p.wiff", NativeID:"sample=1 period=1 cycle=2256 experiment=4"
GLTGPIGPPGPAGAPGDKG	9|Oxidation|15|Oxidation	240509_bos2_2p.2808.2808. File:"240509_bos2_2p.wiff", NativeID:"sample=1 period=1 cycle=2258 experiment=4"
GDAGPPGPAGPAGPPGPIGN	6|Oxidation|15|Oxidation	240509_bos2_2p.2684.2684. File:"240509_bos2_2p.wiff", NativeID:"sample=1 period=1 cycle=2232 experiment=4"
DGEAGAQGPPGPAGPAGER		240509_bos2_2p.1760.1760. File:"240509_bos2_2p.wiff", NativeID:"sample=1 period=1 cycle=2048 experiment=4"
GEPGSPGENGAPGQMGPR	3|Oxidation|6|Oxidation|9|Deamidated|12|Oxidation	240509_bos2_2p.1342.1342. File:"240509_bos2_2p.wiff", NativeID:"sample=1 period=1 cycle=1989 experiment=8"
VGPPGPSGNAGPPGPPGPAGK	4|Oxidation|13|Oxidation|18|Oxidation	240509_bos2_2p.1678.1678. File:"240509_bos2_2p.wiff", NativeID:"sample=1 period=1 cycle=2036 experiment=6"
GEPGPPGPAGFAGPPGADGQPGAK	3|Oxidation|6|Oxidation|15|Oxidation	240509_bos2_2p.2550.2550. File:"240509_bos2_2p.wiff", NativeID:"sample=1 period=1 cycle=2197 experiment=5"
GETGPAGPPGAPGAPGAPGPVGPAGK	9|Oxidation|12|Oxidation|15|Oxidation|18|Oxidation	240509_bos2_2p.1899.1899. File:"240509_bos2_2p.wiff", NativeID:"sample=1 period=1 cycle=2076 experiment=5"
GDAGAPGAPGSQGAPGLQGMPGER	6|Oxidation|9|Oxidation|15|Oxidation|21|Oxidation	240509_bos2_2p.2097.2097. File:"240509_bos2_2p.wiff", NativeID:"sample=1 period=1 cycle=2111 experiment=5"
GETGPAGRPGEVGPPGPPGPAGEK	9|Oxidation|15|Oxidation|20|Oxidation	240509_bos2_2p.1534.1534. File:"240509_bos2_2p.wiff", NativeID:"sample=1 period=1 cycle=2017 experiment=4"
GDAGPPGPAGPAGPPGPIGNVGAPGPK	6|Oxidation|26|Oxidation	240509_bos2_2p.3138.3138. File:"240509_bos2_2p.wiff", NativeID:"sample=1 period=1 cycle=2339 experiment=3"
GEPGPPGPAGAAGPAGNPGADGQPGAK	5|Oxidation|6|Oxidation|18|Oxidation	240509_bos2_2p.1594.1594. File:"240509_bos2_2p.wiff", NativeID:"sample=1 period=1 cycle=2026 experiment=7"
GDRGETGPAGPPGAPGAPGAPGPVGPAGK	12|Oxidation|15|Oxidation	240509_bos2_2p.2066.2066. File:"240509_bos2_2p.wiff", NativeID:"sample=1 period=1 cycle=2104 experiment=5"
GNDGATGAAGPPGPTGPAGPPGFPGAVGAK	14|Oxidation|21|Oxidation	240509_bos2_2p.3302.3302. File:"240509_bos2_2p.wiff", NativeID:"sample=1 period=1 cycle=2413 experiment=4"
GAPGDRGEPGPPGPAGFAGPPGADGQPGAK	3|Oxidation|9|Oxidation|12|Oxidation|21|Oxidation	240509_bos2_2p.2225.2225. File:"240509_bos2_2p.wiff", NativeID:"sample=1 period=1 cycle=2130 experiment=6"
GFSGLQGPPGPPGSPGEQGPSGASGPAGPR	9|Oxidation|12|Oxidation|15|Oxidation	240509_bos2_2p.2968.2968. File:"240509_bos2_2p.wiff", NativeID:"sample=1 period=1 cycle=2289 experiment=5"
GLPGPPGAPGPQGFQGPPGEPGEPGASGPMGPR	3|Oxidation|6|Oxidation|9|Oxidation|12|Deamidated|18|Oxidation|21|Oxidation|24|Oxidation	240509_bos2_2p.3265.3265. File:"240509_bos2_2p.wiff", NativeID:"sample=1 period=1 cycle=2403 experiment=2"
GEPGPVGVQGPPGPAG	3|Oxidation|5|Oxidation|12|Oxidation	240509_bos2_2p.2459.2459. File:"240509_bos2_2p.wiff", NativeID:"sample=1 period=1 cycle=2178 experiment=3"
GEPGPVGVQGPPGPAGEEG	3|Oxidation|5|Oxidation|12|Oxidation	240509_bos2_2p.2515.2515. File:"240509_bos2_2p.wiff", NativeID:"sample=1 period=1 cycle=2189 experiment=6"
GPPGSSGSPGKDGLNGLPGPIGPPGPR	9|Oxidation|15|Deamidated|18|Oxidation|24|Oxidation|26|Oxidation	240509_bos2_2p.2872.2872. File:"240509_bos2_2p.wiff", NativeID:"sample=1 period=1 cycle=2270 experiment=2"
Taxonomic match: Dipodomys spectabilis Average Score= [0.53893114]
Containing these species:Dipodomys spectabilis
XP_042533577.1 collagen alpha-1(II) chain isoform X1 [Dipodomys spectabilis]
GLTGPIGPPGPA	9|Oxidation	240509_bos2_2p.3505.3505. File:"240509_bos2_2p.wiff", NativeID:"sample=1 period=1 cycle=2529 experiment=2"
GLTGPIGPPGPAG	9|Oxidation	240509_bos2_2p.3423.3423. File:"240509_bos2_2p.wiff", NativeID:"sample=1 period=1 cycle=2477 experiment=2"
GLTGPIGPPGPAGA	9|Oxidation	240509_bos2_2p.3548.3548. File:"240509_bos2_2p.wiff", NativeID:"sample=1 period=1 cycle=2539 experiment=2"
GPPGATGFPGAAGR	3|Oxidation|9|Oxidation	240509_bos2_2p.1920.1920. File:"240509_bos2_2p.wiff", NativeID:"sample=1 period=1 cycle=2080 experiment=4"
GFPGLPGPSGEPGK	6|Oxidation	240509_bos2_2p.3349.3349. File:"240509_bos2_2p.wiff", NativeID:"sample=1 period=1 cycle=2430 experiment=3"
GLTGPIGPPGPAGANGEK	9|Oxidation|15|Deamidated	240509_bos2_2p.2772.2772. File:"240509_bos2_2p.wiff", NativeID:"sample=1 period=1 cycle=2251 experiment=5"
XP_042540511.1 collagen alpha-2(I) chain isoform X1 [Dipodomys spectabilis]
GVVGPQGAR		240509_bos2_2p.1371.1371. File:"240509_bos2_2p.wiff", NativeID:"sample=1 period=1 cycle=1996 experiment=2"
GPSGPQGIR		240509_bos2_2p.1427.1427. File:"240509_bos2_2p.wiff", NativeID:"sample=1 period=1 cycle=2003 experiment=6"
GLVGEPGPAG	6|Oxidation	240509_bos2_2p.2438.2438. File:"240509_bos2_2p.wiff", NativeID:"sample=1 period=1 cycle=2170 experiment=2"
PGPIGPAGAR	1|Oxidation	240509_bos2_2p.1730.1730. File:"240509_bos2_2p.wiff", NativeID:"sample=1 period=1 cycle=2044 experiment=2"
GPMGLMGPR	3|Oxidation|6|Oxidation	240509_bos2_2p.1640.1640. File:"240509_bos2_2p.wiff", NativeID:"sample=1 period=1 cycle=2031 experiment=4"
EGPVGLPGIDGR	7|Oxidation	240509_bos2_2p.3250.3250. File:"240509_bos2_2p.wiff", NativeID:"sample=1 period=1 cycle=2393 experiment=2"
GSDGSVGPVGPAGPIG		240509_bos2_2p.3488.3488. File:"240509_bos2_2p.wiff", NativeID:"sample=1 period=1 cycle=2519 experiment=2"
GAAGLPGVAGAPGLPGPR	6|Oxidation|12|Oxidation|17|Oxidation	240509_bos2_2p.3192.3192. File:"240509_bos2_2p.wiff", NativeID:"sample=1 period=1 cycle=2364 experiment=3"
GPNGDSGRPGEPGLMGPR	3|Deamidated|9|Oxidation|12|Oxidation|15|Oxidation	240509_bos2_2p.1375.1375. File:"240509_bos2_2p.wiff", NativeID:"sample=1 period=1 cycle=1996 experiment=6"
GEVGPAGPNGFAGPAGAAGQPGAK	21|Oxidation	240509_bos2_2p.2791.2791. File:"240509_bos2_2p.wiff", NativeID:"sample=1 period=1 cycle=2255 experiment=5"
EGPVGLPGIDGRPGPIGPAGAR	7|Oxidation	240509_bos2_2p.3739.3739. File:"240509_bos2_2p.wiff", NativeID:"sample=1 period=1 cycle=2690 experiment=2"
GSDGSVGPVGPAGPIGSAGPPGFPGAPGPK	21|Oxidation|27|Oxidation	240509_bos2_2p.4194.4194. File:"240509_bos2_2p.wiff", NativeID:"sample=1 period=1 cycle=3112 experiment=2"
XP_042529903.1 collagen alpha-1(I) chain [Dipodomys spectabilis]
GAAGLPGPK	6|Oxidation	240509_bos2_2p.1485.1485. File:"240509_bos2_2p.wiff", NativeID:"sample=1 period=1 cycle=2011 experiment=3"
GFSGLDGAK		240509_bos2_2p.2423.2423. File:"240509_bos2_2p.wiff", NativeID:"sample=1 period=1 cycle=2166 experiment=2"
GSEGPQGVR		240509_bos2_2p.1141.1141. File:"240509_bos2_2p.wiff", NativeID:"sample=1 period=1 cycle=1939 experiment=3"
QGPPGPAGPR	4|Oxidation	240509_bos2_2p.1491.1491. File:"240509_bos2_2p.wiff", NativeID:"sample=1 period=1 cycle=2011 experiment=9"
PAGPIGPVGAR		240509_bos2_2p.2439.2439. File:"240509_bos2_2p.wiff", NativeID:"sample=1 period=1 cycle=2170 experiment=3"
GPSGPAGPTGAR		240509_bos2_2p.1212.1212. File:"240509_bos2_2p.wiff", NativeID:"sample=1 period=1 cycle=1971 experiment=2"
IAGAPGFPGAR	5|Oxidation|8|Oxidation	240509_bos2_2p.2283.2283. File:"240509_bos2_2p.wiff", NativeID:"sample=1 period=1 cycle=2140 experiment=4"
GPAGPIGPVGAR		240509_bos2_2p.2536.2536. File:"240509_bos2_2p.wiff", NativeID:"sample=1 period=1 cycle=2195 experiment=3"
GLTGPIGPPGPA	9|Oxidation	240509_bos2_2p.3505.3505. File:"240509_bos2_2p.wiff", NativeID:"sample=1 period=1 cycle=2529 experiment=2"
GPIGNVGAPGPK	11|Oxidation	240509_bos2_2p.1910.1910. File:"240509_bos2_2p.wiff", NativeID:"sample=1 period=1 cycle=2078 experiment=4"
GFPGADGVAGPK	3|Oxidation	240509_bos2_2p.2330.2330. File:"240509_bos2_2p.wiff", NativeID:"sample=1 period=1 cycle=2148 experiment=3"
GIAGAPGFPGAR	6|Oxidation|9|Oxidation	240509_bos2_2p.2495.2495. File:"240509_bos2_2p.wiff", NativeID:"sample=1 period=1 cycle=2187 experiment=3"
GVQGPPGPAGPR	3|Deamidated|6|Oxidation	240509_bos2_2p.1599.1599. File:"240509_bos2_2p.wiff", NativeID:"sample=1 period=1 cycle=2027 experiment=4"
GLTGPIGPPGPAG	9|Oxidation	240509_bos2_2p.3423.3423. File:"240509_bos2_2p.wiff", NativeID:"sample=1 period=1 cycle=2477 experiment=2"
AGPAGPIGPVGAR		240509_bos2_2p.2643.2643. File:"240509_bos2_2p.wiff", NativeID:"sample=1 period=1 cycle=2221 experiment=4"
GEPGPAGLPGPPG	3|Oxidation|9|Oxidation|12|Oxidation	240509_bos2_2p.2446.2446. File:"240509_bos2_2p.wiff", NativeID:"sample=1 period=1 cycle=2171 experiment=5"
GQAGVMGFPGPK	11|Oxidation	240509_bos2_2p.3079.3079. File:"240509_bos2_2p.wiff", NativeID:"sample=1 period=1 cycle=2316 experiment=4"
GVPGPPGAVGPAGK	3|Oxidation	240509_bos2_2p.2005.2005. File:"240509_bos2_2p.wiff", NativeID:"sample=1 period=1 cycle=2094 experiment=3"
GLTGPIGPPGPAGA	9|Oxidation	240509_bos2_2p.3548.3548. File:"240509_bos2_2p.wiff", NativeID:"sample=1 period=1 cycle=2539 experiment=2"
GETGPAGRPGEVG	9|Oxidation	240509_bos2_2p.1249.1249. File:"240509_bos2_2p.wiff", NativeID:"sample=1 period=1 cycle=1976 experiment=4"
GFSGLQGPPGPPG	9|Oxidation|12|Oxidation	240509_bos2_2p.3116.3116. File:"240509_bos2_2p.wiff", NativeID:"sample=1 period=1 cycle=2329 experiment=2"
PAGPAGPIGPVGAR		240509_bos2_2p.2796.2796. File:"240509_bos2_2p.wiff", NativeID:"sample=1 period=1 cycle=2256 experiment=3"
GLTGSPGSPGPDGK	6|Oxidation	240509_bos2_2p.1391.1391. File:"240509_bos2_2p.wiff", NativeID:"sample=1 period=1 cycle=1998 experiment=7"
GPPGATGFPGAAGR	3|Oxidation|9|Oxidation	240509_bos2_2p.1920.1920. File:"240509_bos2_2p.wiff", NativeID:"sample=1 period=1 cycle=2080 experiment=4"
EQGPSGASGPAGPR		240509_bos2_2p.1230.1230. File:"240509_bos2_2p.wiff", NativeID:"sample=1 period=1 cycle=1973 experiment=8"
GPAGPAGPIGPVGAR		240509_bos2_2p.2851.2851. File:"240509_bos2_2p.wiff", NativeID:"sample=1 period=1 cycle=2266 experiment=2"
GEPGPPGPAGAAGPAG	3|Oxidation|6|Oxidation	240509_bos2_2p.1824.1824. File:"240509_bos2_2p.wiff", NativeID:"sample=1 period=1 cycle=2057 experiment=4"
GFPGLPGPSGEPGK	6|Oxidation	240509_bos2_2p.3349.3349. File:"240509_bos2_2p.wiff", NativeID:"sample=1 period=1 cycle=2430 experiment=3"
GEQGPSGASGPAGPR		240509_bos2_2p.1251.1251. File:"240509_bos2_2p.wiff", NativeID:"sample=1 period=1 cycle=1976 experiment=6"
GAPGIAGAPGFPGAR	3|Oxidation|9|Oxidation|12|Oxidation	240509_bos2_2p.2646.2646. File:"240509_bos2_2p.wiff", NativeID:"sample=1 period=1 cycle=2221 experiment=7"
GLTGPIGPPGPAGAPG	9|Oxidation|15|Oxidation	240509_bos2_2p.3323.3323. File:"240509_bos2_2p.wiff", NativeID:"sample=1 period=1 cycle=2419 experiment=3"
TGPAGPAGPIGPVGAR		240509_bos2_2p.2962.2962. File:"240509_bos2_2p.wiff", NativeID:"sample=1 period=1 cycle=2288 experiment=4"
GEPGPAGLPGPPGER	3|Oxidation|9|Oxidation|12|Oxidation	240509_bos2_2p.1941.1941. File:"240509_bos2_2p.wiff", NativeID:"sample=1 period=1 cycle=2083 experiment=6"
GLNGLPGPIGPPGPR	3|Deamidated|6|Oxidation|12|Oxidation|14|Oxidation	240509_bos2_2p.3201.3201. File:"240509_bos2_2p.wiff", NativeID:"sample=1 period=1 cycle=2368 experiment=2"
GSPGEAGRPGEAGLPG	3|Oxidation|9|Oxidation|15|Oxidation	240509_bos2_2p.1442.1442. File:"240509_bos2_2p.wiff", NativeID:"sample=1 period=1 cycle=2004 experiment=11"
NGAPGIAGAPGFPGAR	1|Deamidated|4|Oxidation|10|Oxidation|13|Oxidation	240509_bos2_2p.2876.2876. File:"240509_bos2_2p.wiff", NativeID:"sample=1 period=1 cycle=2271 experiment=4"
GSAGPPGATGFPGAAGR	6|Oxidation|12|Oxidation	240509_bos2_2p.2096.2096. File:"240509_bos2_2p.wiff", NativeID:"sample=1 period=1 cycle=2111 experiment=4"
GETGPAGRPGEVGPPG	9|Oxidation|15|Oxidation	240509_bos2_2p.1421.1421. File:"240509_bos2_2p.wiff", NativeID:"sample=1 period=1 cycle=2002 experiment=6"
PGEVGPPGPPGPAGEK	1|Oxidation|7|Oxidation|10|Oxidation	240509_bos2_2p.1634.1634. File:"240509_bos2_2p.wiff", NativeID:"sample=1 period=1 cycle=2030 experiment=13"
SGDRGETGPAGPAGPIG		240509_bos2_2p.2402.2402. File:"240509_bos2_2p.wiff", NativeID:"sample=1 period=1 cycle=2161 experiment=3"
ETGPAGPAGPIGPVGAR		240509_bos2_2p.3018.3018. File:"240509_bos2_2p.wiff", NativeID:"sample=1 period=1 cycle=2301 experiment=3"
SPGEQGPSGASGPAGPR	2|Oxidation	240509_bos2_2p.1278.1278. File:"240509_bos2_2p.wiff", NativeID:"sample=1 period=1 cycle=1980 experiment=8"
ANGAPGIAGAPGFPGAR	2|Deamidated|5|Oxidation|11|Oxidation|14|Oxidation	240509_bos2_2p.2695.2695. File:"240509_bos2_2p.wiff", NativeID:"sample=1 period=1 cycle=2235 experiment=3"
GETGPAGPAGPIGPVGAR		240509_bos2_2p.3013.3013. File:"240509_bos2_2p.wiff", NativeID:"sample=1 period=1 cycle=2300 experiment=4"
DGLNGLPGPIGPPGPR	4|Deamidated|7|Oxidation|13|Oxidation|15|Oxidation	240509_bos2_2p.3603.3603. File:"240509_bos2_2p.wiff", NativeID:"sample=1 period=1 cycle=2575 experiment=2"
GDAGPPGPAGPAGPPGPIG	6|Oxidation|15|Oxidation	240509_bos2_2p.2972.2972. File:"240509_bos2_2p.wiff", NativeID:"sample=1 period=1 cycle=2290 experiment=4"
GANGAPGIAGAPGFPGAR	6|Oxidation|12|Oxidation|15|Oxidation	240509_bos2_2p.2608.2608. File:"240509_bos2_2p.wiff", NativeID:"sample=1 period=1 cycle=2212 experiment=6"
GLTGPIGPPGPAGAPGDK	9|Oxidation|15|Oxidation	240509_bos2_2p.2797.2797. File:"240509_bos2_2p.wiff", NativeID:"sample=1 period=1 cycle=2256 experiment=4"
GLTGPIGPPGPAGAPGDKG	9|Oxidation|15|Oxidation	240509_bos2_2p.2808.2808. File:"240509_bos2_2p.wiff", NativeID:"sample=1 period=1 cycle=2258 experiment=4"
GDAGPPGPAGPAGPPGPIGN	6|Oxidation|15|Oxidation	240509_bos2_2p.2684.2684. File:"240509_bos2_2p.wiff", NativeID:"sample=1 period=1 cycle=2232 experiment=4"
GEPGSPGENGAPGQMGPR	3|Oxidation|6|Oxidation|9|Deamidated|12|Oxidation	240509_bos2_2p.1342.1342. File:"240509_bos2_2p.wiff", NativeID:"sample=1 period=1 cycle=1989 experiment=8"
SGDRGETGPAGPAGPIGPVG		240509_bos2_2p.3139.3139. File:"240509_bos2_2p.wiff", NativeID:"sample=1 period=1 cycle=2339 experiment=4"
GPPGPMGPPGLAGPPGESGR	5|Oxidation|15|Oxidation	240509_bos2_2p.3060.3060. File:"240509_bos2_2p.wiff", NativeID:"sample=1 period=1 cycle=2311 experiment=2"
GDRGETGPAGPAGPIGPVGAR		240509_bos2_2p.2616.2616. File:"240509_bos2_2p.wiff", NativeID:"sample=1 period=1 cycle=2214 experiment=3"
SGDRGETGPAGPAGPIGPVGAR		240509_bos2_2p.2658.2658. File:"240509_bos2_2p.wiff", NativeID:"sample=1 period=1 cycle=2224 experiment=3"
TGPPGPAGQDGRPGPPGPPGAR	4|Oxidation|9|Deamidated|15|Oxidation|16|Oxidation|19|Oxidation	240509_bos2_2p.1299.1299. File:"240509_bos2_2p.wiff", NativeID:"sample=1 period=1 cycle=1984 experiment=6"
GETGPAGPPGAPGAPGAPGPVGPAGK	9|Oxidation|12|Oxidation|15|Oxidation|18|Oxidation	240509_bos2_2p.1899.1899. File:"240509_bos2_2p.wiff", NativeID:"sample=1 period=1 cycle=2076 experiment=5"
GETGPAGRPGEVGPPGPPGPAGEK	9|Oxidation|15|Oxidation|20|Oxidation	240509_bos2_2p.1534.1534. File:"240509_bos2_2p.wiff", NativeID:"sample=1 period=1 cycle=2017 experiment=4"
GDAGPPGPAGPAGPPGPIGNVGAPGPK	6|Oxidation|26|Oxidation	240509_bos2_2p.3138.3138. File:"240509_bos2_2p.wiff", NativeID:"sample=1 period=1 cycle=2339 experiment=3"
GEPGPPGPAGAAGPAGNPGADGQPGAK	5|Oxidation|6|Oxidation|18|Oxidation	240509_bos2_2p.1594.1594. File:"240509_bos2_2p.wiff", NativeID:"sample=1 period=1 cycle=2026 experiment=7"
GDRGETGPAGPPGAPGAPGAPGPVGPAGK	12|Oxidation|15|Oxidation	240509_bos2_2p.2066.2066. File:"240509_bos2_2p.wiff", NativeID:"sample=1 period=1 cycle=2104 experiment=5"
GNDGATGAAGPPGPTGPAGPPGFPGAVGAK	14|Oxidation|21|Oxidation	240509_bos2_2p.3302.3302. File:"240509_bos2_2p.wiff", NativeID:"sample=1 period=1 cycle=2413 experiment=4"
GFSGLQGPPGPPGSPGEQGPSGASGPAGPR	9|Oxidation|12|Oxidation|15|Oxidation	240509_bos2_2p.2968.2968. File:"240509_bos2_2p.wiff", NativeID:"sample=1 period=1 cycle=2289 experiment=5"
GLPGPPGAPGPQGFQGPPGEPGEPGASGPMGPR	3|Oxidation|6|Oxidation|9|Oxidation|12|Deamidated|18|Oxidation|21|Oxidation|24|Oxidation	240509_bos2_2p.3265.3265. File:"240509_bos2_2p.wiff", NativeID:"sample=1 period=1 cycle=2403 experiment=2"
GLTGPIGPPGPAGAPGDKGESGPSGPAGPTGAR	9|Oxidation|15|Oxidation	240509_bos2_2p.2799.2799. File:"240509_bos2_2p.wiff", NativeID:"sample=1 period=1 cycle=2256 experiment=6"
*GEQGPPGPAGFAGPPGADGQPGAK	3|Deamidated|15|Oxidation	240509_bos2_2p.2576.2576. File:"240509_bos2_2p.wiff", NativeID:"sample=1 period=1 cycle=2204 experiment=4"
*GAPGDRGEQGPPGPAGFAGPPGADGQPGAK	3|Oxidation|9|Deamidated|21|Oxidation|26|Deamidated	240509_bos2_2p.2375.2375. File:"240509_bos2_2p.wiff", NativeID:"sample=1 period=1 cycle=2155 experiment=4"
Taxonomic match: Rhinolophus ferrumequinum Average Score= [0.53574332]
Containing these species:Rhinolophus ferrumequinum
XP_032974167.1 collagen alpha-1(II) chain isoform X1 [Rhinolophus ferrumequinum]
GLTGPIGPPGPA	9|Oxidation	240509_bos2_2p.3505.3505. File:"240509_bos2_2p.wiff", NativeID:"sample=1 period=1 cycle=2529 experiment=2"
GLTGPIGPPGPAG	9|Oxidation	240509_bos2_2p.3423.3423. File:"240509_bos2_2p.wiff", NativeID:"sample=1 period=1 cycle=2477 experiment=2"
GLTGPIGPPGPAGA	9|Oxidation	240509_bos2_2p.3548.3548. File:"240509_bos2_2p.wiff", NativeID:"sample=1 period=1 cycle=2539 experiment=2"
GPPGATGFPGAAGR	3|Oxidation|9|Oxidation	240509_bos2_2p.1920.1920. File:"240509_bos2_2p.wiff", NativeID:"sample=1 period=1 cycle=2080 experiment=4"
GFPGLPGPSGEPGK	6|Oxidation	240509_bos2_2p.3349.3349. File:"240509_bos2_2p.wiff", NativeID:"sample=1 period=1 cycle=2430 experiment=3"
GLTGPIGPPGPAGANGEK	9|Oxidation|15|Deamidated	240509_bos2_2p.2772.2772. File:"240509_bos2_2p.wiff", NativeID:"sample=1 period=1 cycle=2251 experiment=5"
XP_032946680.1 collagen alpha-1(I) chain [Rhinolophus ferrumequinum]
GAAGLPGPK	6|Oxidation	240509_bos2_2p.1485.1485. File:"240509_bos2_2p.wiff", NativeID:"sample=1 period=1 cycle=2011 experiment=3"
GFSGLDGAK		240509_bos2_2p.2423.2423. File:"240509_bos2_2p.wiff", NativeID:"sample=1 period=1 cycle=2166 experiment=2"
GSEGPQGVR		240509_bos2_2p.1141.1141. File:"240509_bos2_2p.wiff", NativeID:"sample=1 period=1 cycle=1939 experiment=3"
QGPPGPAGPR	4|Oxidation	240509_bos2_2p.1491.1491. File:"240509_bos2_2p.wiff", NativeID:"sample=1 period=1 cycle=2011 experiment=9"
GPSGPAGPTGAR		240509_bos2_2p.1212.1212. File:"240509_bos2_2p.wiff", NativeID:"sample=1 period=1 cycle=1971 experiment=2"
IAGAPGFPGAR	5|Oxidation|8|Oxidation	240509_bos2_2p.2283.2283. File:"240509_bos2_2p.wiff", NativeID:"sample=1 period=1 cycle=2140 experiment=4"
GLTGPIGPPGPA	9|Oxidation	240509_bos2_2p.3505.3505. File:"240509_bos2_2p.wiff", NativeID:"sample=1 period=1 cycle=2529 experiment=2"
GPIGNVGAPGPK	11|Oxidation	240509_bos2_2p.1910.1910. File:"240509_bos2_2p.wiff", NativeID:"sample=1 period=1 cycle=2078 experiment=4"
GPQGPSGPPGPK	3|Deamidated|11|Oxidation	240509_bos2_2p.1248.1248. File:"240509_bos2_2p.wiff", NativeID:"sample=1 period=1 cycle=1976 experiment=3"
GIAGAPGFPGAR	6|Oxidation|9|Oxidation	240509_bos2_2p.2495.2495. File:"240509_bos2_2p.wiff", NativeID:"sample=1 period=1 cycle=2187 experiment=3"
GVQGPPGPAGPR	3|Deamidated|6|Oxidation	240509_bos2_2p.1599.1599. File:"240509_bos2_2p.wiff", NativeID:"sample=1 period=1 cycle=2027 experiment=4"
GLTGPIGPPGPAG	9|Oxidation	240509_bos2_2p.3423.3423. File:"240509_bos2_2p.wiff", NativeID:"sample=1 period=1 cycle=2477 experiment=2"
GEPGPAGLPGPPG	3|Oxidation|9|Oxidation|12|Oxidation	240509_bos2_2p.2446.2446. File:"240509_bos2_2p.wiff", NativeID:"sample=1 period=1 cycle=2171 experiment=5"
GQAGVMGFPGPK	11|Oxidation	240509_bos2_2p.3079.3079. File:"240509_bos2_2p.wiff", NativeID:"sample=1 period=1 cycle=2316 experiment=4"
~GVPGPPGAVGAPGK	3|Oxidation	240509_bos2_2p.2005.2005. File:"240509_bos2_2p.wiff", NativeID:"sample=1 period=1 cycle=2094 experiment=3"
GLTGPIGPPGPAGA	9|Oxidation	240509_bos2_2p.3548.3548. File:"240509_bos2_2p.wiff", NativeID:"sample=1 period=1 cycle=2539 experiment=2"
GETGPAGRPGEVG	9|Oxidation	240509_bos2_2p.1249.1249. File:"240509_bos2_2p.wiff", NativeID:"sample=1 period=1 cycle=1976 experiment=4"
GFSGLQGPPGPPG	9|Oxidation|12|Oxidation	240509_bos2_2p.3116.3116. File:"240509_bos2_2p.wiff", NativeID:"sample=1 period=1 cycle=2329 experiment=2"
GLTGSPGSPGPDGK	6|Oxidation	240509_bos2_2p.1391.1391. File:"240509_bos2_2p.wiff", NativeID:"sample=1 period=1 cycle=1998 experiment=7"
GPPGATGFPGAAGR	3|Oxidation|9|Oxidation	240509_bos2_2p.1920.1920. File:"240509_bos2_2p.wiff", NativeID:"sample=1 period=1 cycle=2080 experiment=4"
GEPGPPGPAGAAGPAG	3|Oxidation|6|Oxidation	240509_bos2_2p.1824.1824. File:"240509_bos2_2p.wiff", NativeID:"sample=1 period=1 cycle=2057 experiment=4"
GFPGLPGPSGEPGK	6|Oxidation	240509_bos2_2p.3349.3349. File:"240509_bos2_2p.wiff", NativeID:"sample=1 period=1 cycle=2430 experiment=3"
GPSGPQGPSGPPGPK	12|Oxidation	240509_bos2_2p.1358.1358. File:"240509_bos2_2p.wiff", NativeID:"sample=1 period=1 cycle=1992 experiment=3"
GAPGIAGAPGFPGAR	3|Oxidation|9|Oxidation|12|Oxidation	240509_bos2_2p.2646.2646. File:"240509_bos2_2p.wiff", NativeID:"sample=1 period=1 cycle=2221 experiment=7"
GLTGPIGPPGPAGAPG	9|Oxidation|15|Oxidation	240509_bos2_2p.3323.3323. File:"240509_bos2_2p.wiff", NativeID:"sample=1 period=1 cycle=2419 experiment=3"
GEPGPTGIQGPPGPA	3|Oxidation|12|Oxidation	240509_bos2_2p.2549.2549. File:"240509_bos2_2p.wiff", NativeID:"sample=1 period=1 cycle=2197 experiment=4"
GEPGPTGIQGPPGPAG	3|Oxidation|12|Oxidation	240509_bos2_2p.2463.2463. File:"240509_bos2_2p.wiff", NativeID:"sample=1 period=1 cycle=2179 experiment=3"
GEPGPAGLPGPPGER	3|Oxidation|9|Oxidation|12|Oxidation	240509_bos2_2p.1941.1941. File:"240509_bos2_2p.wiff", NativeID:"sample=1 period=1 cycle=2083 experiment=6"
GAPGDRGEPGPPGPAG	3|Oxidation|9|Oxidation|12|Oxidation	240509_bos2_2p.1194.1194. File:"240509_bos2_2p.wiff", NativeID:"sample=1 period=1 cycle=1967 experiment=6"
GSPGEAGRPGEAGLPG	3|Oxidation|9|Oxidation|15|Oxidation	240509_bos2_2p.1442.1442. File:"240509_bos2_2p.wiff", NativeID:"sample=1 period=1 cycle=2004 experiment=11"
NGAPGIAGAPGFPGAR	1|Deamidated|4|Oxidation|10|Oxidation|13|Oxidation	240509_bos2_2p.2876.2876. File:"240509_bos2_2p.wiff", NativeID:"sample=1 period=1 cycle=2271 experiment=4"
GSAGPPGATGFPGAAGR	6|Oxidation|12|Oxidation	240509_bos2_2p.2096.2096. File:"240509_bos2_2p.wiff", NativeID:"sample=1 period=1 cycle=2111 experiment=4"
GETGPAGRPGEVGPPG	9|Oxidation|15|Oxidation	240509_bos2_2p.1421.1421. File:"240509_bos2_2p.wiff", NativeID:"sample=1 period=1 cycle=2002 experiment=6"
PGEVGPPGPPGPAGEK	1|Oxidation|7|Oxidation|10|Oxidation	240509_bos2_2p.1634.1634. File:"240509_bos2_2p.wiff", NativeID:"sample=1 period=1 cycle=2030 experiment=13"
ANGAPGIAGAPGFPGAR	2|Deamidated|5|Oxidation|11|Oxidation|14|Oxidation	240509_bos2_2p.2695.2695. File:"240509_bos2_2p.wiff", NativeID:"sample=1 period=1 cycle=2235 experiment=3"
GANGAPGIAGAPGFPGAR	6|Oxidation|12|Oxidation|15|Oxidation	240509_bos2_2p.2608.2608. File:"240509_bos2_2p.wiff", NativeID:"sample=1 period=1 cycle=2212 experiment=6"
GLTGPIGPPGPAGAPGDK	9|Oxidation|15|Oxidation	240509_bos2_2p.2797.2797. File:"240509_bos2_2p.wiff", NativeID:"sample=1 period=1 cycle=2256 experiment=4"
GLTGPIGPPGPAGAPGDKG	9|Oxidation|15|Oxidation	240509_bos2_2p.2808.2808. File:"240509_bos2_2p.wiff", NativeID:"sample=1 period=1 cycle=2258 experiment=4"
GEPGPTGIQGPPGPAGEEG	3|Oxidation|12|Oxidation	240509_bos2_2p.2524.2524. File:"240509_bos2_2p.wiff", NativeID:"sample=1 period=1 cycle=2191 experiment=4"
GEPGSPGENGAPGQMGPR	3|Oxidation|6|Oxidation|9|Deamidated|12|Oxidation	240509_bos2_2p.1342.1342. File:"240509_bos2_2p.wiff", NativeID:"sample=1 period=1 cycle=1989 experiment=8"
GPPGPMGPPGLAGPPGESGR	5|Oxidation|15|Oxidation	240509_bos2_2p.3060.3060. File:"240509_bos2_2p.wiff", NativeID:"sample=1 period=1 cycle=2311 experiment=2"
GEPGPTGIQGPPGPAGEEGK	3|Oxidation|12|Oxidation	240509_bos2_2p.2058.2058. File:"240509_bos2_2p.wiff", NativeID:"sample=1 period=1 cycle=2103 experiment=7"
GEPGPTGIQGPPGPAGEEGKR	3|Oxidation|12|Oxidation	240509_bos2_2p.1766.1766. File:"240509_bos2_2p.wiff", NativeID:"sample=1 period=1 cycle=2048 experiment=10"
GEPGPPGPAGFAGPPGADGQPGAK	3|Oxidation|6|Oxidation|15|Oxidation	240509_bos2_2p.2550.2550. File:"240509_bos2_2p.wiff", NativeID:"sample=1 period=1 cycle=2197 experiment=5"
GETGPAGPPGAPGAPGAPGPVGPAGK	9|Oxidation|12|Oxidation|15|Oxidation|18|Oxidation	240509_bos2_2p.1899.1899. File:"240509_bos2_2p.wiff", NativeID:"sample=1 period=1 cycle=2076 experiment=5"
GDAGAPGAPGSQGAPGLQGMPGER	6|Oxidation|9|Oxidation|15|Oxidation|21|Oxidation	240509_bos2_2p.2097.2097. File:"240509_bos2_2p.wiff", NativeID:"sample=1 period=1 cycle=2111 experiment=5"
GETGPAGRPGEVGPPGPPGPAGEK	9|Oxidation|15|Oxidation|20|Oxidation	240509_bos2_2p.1534.1534. File:"240509_bos2_2p.wiff", NativeID:"sample=1 period=1 cycle=2017 experiment=4"
GEPGPPGPAGAAGPAGNPGADGQPGAK	5|Oxidation|6|Oxidation|18|Oxidation	240509_bos2_2p.1594.1594. File:"240509_bos2_2p.wiff", NativeID:"sample=1 period=1 cycle=2026 experiment=7"
GDTGAKGEPGPTGIQGPPGPAGEEGK	9|Oxidation|11|Oxidation|18|Oxidation	240509_bos2_2p.1775.1775. File:"240509_bos2_2p.wiff", NativeID:"sample=1 period=1 cycle=2049 experiment=7"
GDRGETGPAGPPGAPGAPGAPGPVGPAGK	12|Oxidation|15|Oxidation	240509_bos2_2p.2066.2066. File:"240509_bos2_2p.wiff", NativeID:"sample=1 period=1 cycle=2104 experiment=5"
GNDGATGAAGPPGPTGPAGPPGFPGAVGAK	14|Oxidation|21|Oxidation	240509_bos2_2p.3302.3302. File:"240509_bos2_2p.wiff", NativeID:"sample=1 period=1 cycle=2413 experiment=4"
GAPGDRGEPGPPGPAGFAGPPGADGQPGAK	3|Oxidation|9|Oxidation|12|Oxidation|21|Oxidation	240509_bos2_2p.2225.2225. File:"240509_bos2_2p.wiff", NativeID:"sample=1 period=1 cycle=2130 experiment=6"
GEQGPAGSPGFQGLPGPAGPPGEAGKPGEQGVPGDLGAPGPSGAR	9|Oxidation|15|Oxidation|17|Oxidation|21|Oxidation|27|Oxidation|33|Oxidation|39|Oxidation	240509_bos2_2p.2882.2882. File:"240509_bos2_2p.wiff", NativeID:"sample=1 period=1 cycle=2272 experiment=5"
XP_032944414.1 collagen alpha-2(I) chain [Rhinolophus ferrumequinum]
GVVGPQGAR		240509_bos2_2p.1371.1371. File:"240509_bos2_2p.wiff", NativeID:"sample=1 period=1 cycle=1996 experiment=2"
GPSGPQGIR		240509_bos2_2p.1427.1427. File:"240509_bos2_2p.wiff", NativeID:"sample=1 period=1 cycle=2003 experiment=6"
GLVGEPGPAG	6|Oxidation	240509_bos2_2p.2438.2438. File:"240509_bos2_2p.wiff", NativeID:"sample=1 period=1 cycle=2170 experiment=2"
PGPIGPAGAR	1|Oxidation	240509_bos2_2p.1730.1730. File:"240509_bos2_2p.wiff", NativeID:"sample=1 period=1 cycle=2044 experiment=2"
GPMGLMGPR	3|Oxidation|6|Oxidation	240509_bos2_2p.1640.1640. File:"240509_bos2_2p.wiff", NativeID:"sample=1 period=1 cycle=2031 experiment=4"
~GPAGAVGATGAR		240509_bos2_2p.1280.1280. File:"240509_bos2_2p.wiff", NativeID:"sample=1 period=1 cycle=1981 experiment=2"
~PGPAGAVGATGAR	1|Oxidation	240509_bos2_2p.2315.2315. File:"240509_bos2_2p.wiff", NativeID:"sample=1 period=1 cycle=2145 experiment=4"
EGPVGLPGIDGR	7|Oxidation	240509_bos2_2p.3250.3250. File:"240509_bos2_2p.wiff", NativeID:"sample=1 period=1 cycle=2393 experiment=2"
GEPGNIGFPGPK	3|Oxidation|5|Deamidated|9|Oxidation	240509_bos2_2p.2649.2649. File:"240509_bos2_2p.wiff", NativeID:"sample=1 period=1 cycle=2222 experiment=2"
DQGAPGAVGPAGPR	5|Oxidation	240509_bos2_2p.1548.1548. File:"240509_bos2_2p.wiff", NativeID:"sample=1 period=1 cycle=2019 experiment=7"
~GIPGPAGAVGATGAR	3|Oxidation	240509_bos2_2p.2317.2317. File:"240509_bos2_2p.wiff", NativeID:"sample=1 period=1 cycle=2145 experiment=6"
~GSDGSVGPVGPAGPLG		240509_bos2_2p.3488.3488. File:"240509_bos2_2p.wiff", NativeID:"sample=1 period=1 cycle=2519 experiment=2"
GAAGLPGVAGAPGLPGPR	6|Oxidation|12|Oxidation|17|Oxidation	240509_bos2_2p.3192.3192. File:"240509_bos2_2p.wiff", NativeID:"sample=1 period=1 cycle=2364 experiment=3"
~GEIGPVGNPGPAGPAGPR	9|Oxidation	240509_bos2_2p.2655.2655. File:"240509_bos2_2p.wiff", NativeID:"sample=1 period=1 cycle=2223 experiment=3"
GEVGPAGPNGFAGPAGAAGQPGAK	21|Oxidation	240509_bos2_2p.2791.2791. File:"240509_bos2_2p.wiff", NativeID:"sample=1 period=1 cycle=2255 experiment=5"
EGPVGLPGIDGRPGPIGPAGAR	7|Oxidation	240509_bos2_2p.3739.3739. File:"240509_bos2_2p.wiff", NativeID:"sample=1 period=1 cycle=2690 experiment=2"
GAPGPDGNNGAQGPPGLQGVQGGK	3|Oxidation|9|Deamidated|15|Oxidation	240509_bos2_2p.2177.2177. File:"240509_bos2_2p.wiff", NativeID:"sample=1 period=1 cycle=2124 experiment=5"
~GSDGSVGPVGPAGPLGSAGPPGFPGAPGPK	21|Oxidation|27|Oxidation	240509_bos2_2p.4194.4194. File:"240509_bos2_2p.wiff", NativeID:"sample=1 period=1 cycle=3112 experiment=2"
Taxonomic match: Rhinocerotidae Average Score= [0.52871076]
Containing these species:Ceratotherium simum simum, Diceros bicornis minor
XP_004428994.1 PREDICTED: collagen alpha-1(II) chain isoform X1 [Ceratotherium simum simum]
GLTGPIGPPGPA	9|Oxidation	240509_bos2_2p.3505.3505. File:"240509_bos2_2p.wiff", NativeID:"sample=1 period=1 cycle=2529 experiment=2"
GLTGPIGPPGPAG	9|Oxidation	240509_bos2_2p.3423.3423. File:"240509_bos2_2p.wiff", NativeID:"sample=1 period=1 cycle=2477 experiment=2"
GLTGPIGPPGPAGA	9|Oxidation	240509_bos2_2p.3548.3548. File:"240509_bos2_2p.wiff", NativeID:"sample=1 period=1 cycle=2539 experiment=2"
GPPGATGFPGAAGR	3|Oxidation|9|Oxidation	240509_bos2_2p.1920.1920. File:"240509_bos2_2p.wiff", NativeID:"sample=1 period=1 cycle=2080 experiment=4"
GFPGLPGPSGEPGK	6|Oxidation	240509_bos2_2p.3349.3349. File:"240509_bos2_2p.wiff", NativeID:"sample=1 period=1 cycle=2430 experiment=3"
GLTGPIGPPGPAGANGEK	9|Oxidation|15|Deamidated	240509_bos2_2p.2772.2772. File:"240509_bos2_2p.wiff", NativeID:"sample=1 period=1 cycle=2251 experiment=5"
XP_004431414.1 PREDICTED: collagen alpha-2(I) chain isoform X1 [Ceratotherium simum simum]
GPPGATGFPGAAGR	3|Oxidation|9|Oxidation	240509_bos2_2p.1920.1920. File:"240509_bos2_2p.wiff", NativeID:"sample=1 period=1 cycle=2080 experiment=4"
GVVGPQGAR		240509_bos2_2p.1371.1371. File:"240509_bos2_2p.wiff", NativeID:"sample=1 period=1 cycle=1996 experiment=2"
GLVGEPGPAG	6|Oxidation	240509_bos2_2p.2438.2438. File:"240509_bos2_2p.wiff", NativeID:"sample=1 period=1 cycle=2170 experiment=2"
GPMGLMGPR	3|Oxidation|6|Oxidation	240509_bos2_2p.1640.1640. File:"240509_bos2_2p.wiff", NativeID:"sample=1 period=1 cycle=2031 experiment=4"
GEPGNIGFPGPK	3|Oxidation|5|Deamidated|9|Oxidation	240509_bos2_2p.2649.2649. File:"240509_bos2_2p.wiff", NativeID:"sample=1 period=1 cycle=2222 experiment=2"
GEAGPAGPAGPAGPR		240509_bos2_2p.1657.1657. File:"240509_bos2_2p.wiff", NativeID:"sample=1 period=1 cycle=2033 experiment=4"
TAGPSGPSGLPGER	11|Oxidation	240509_bos2_2p.1810.1810. File:"240509_bos2_2p.wiff", NativeID:"sample=1 period=1 cycle=2055 experiment=6"
GSDGSVGPVGPAGPIG		240509_bos2_2p.3488.3488. File:"240509_bos2_2p.wiff", NativeID:"sample=1 period=1 cycle=2519 experiment=2"
GTAGPSGPSGLPGER	12|Oxidation	240509_bos2_2p.1827.1827. File:"240509_bos2_2p.wiff", NativeID:"sample=1 period=1 cycle=2058 experiment=3"
GDGGPPGATGFPGAAGR	6|Oxidation|12|Oxidation	240509_bos2_2p.2092.2092. File:"240509_bos2_2p.wiff", NativeID:"sample=1 period=1 cycle=2110 experiment=3"
APGTAGPSGPSGLPGER	2|Oxidation|14|Oxidation	240509_bos2_2p.1849.1849. File:"240509_bos2_2p.wiff", NativeID:"sample=1 period=1 cycle=2063 experiment=8"
GAAGLPGVAGAPGLPGPR	6|Oxidation|12|Oxidation|17|Oxidation	240509_bos2_2p.3192.3192. File:"240509_bos2_2p.wiff", NativeID:"sample=1 period=1 cycle=2364 experiment=3"
GELGPVGNPGPAGPAGPR	9|Oxidation	240509_bos2_2p.2655.2655. File:"240509_bos2_2p.wiff", NativeID:"sample=1 period=1 cycle=2223 experiment=3"
GEVGPAGPNGFAGPAGAAGQPGAK	21|Oxidation	240509_bos2_2p.2791.2791. File:"240509_bos2_2p.wiff", NativeID:"sample=1 period=1 cycle=2255 experiment=5"
GSDGSVGPVGPAGPIGSAGPPGFPGAPGPK	21|Oxidation|27|Oxidation	240509_bos2_2p.4194.4194. File:"240509_bos2_2p.wiff", NativeID:"sample=1 period=1 cycle=3112 experiment=2"
GPPGESGAAGPAGPIGSR	3|Oxidation	240509_bos2_2p.1951.1951. File:"240509_bos2_2p.wiff", NativeID:"sample=1 period=1 cycle=2085 experiment=6"
GEVGLPGLSGPVGPPGNPGANGLAGAKG	6|Oxidation|15|Oxidation|17|Deamidated|18|Oxidation|21|Deamidated	240509_bos2_2p.4092.4092. File:"240509_bos2_2p.wiff", NativeID:"sample=1 period=1 cycle=3026 experiment=2"
XP_004434736.1 PREDICTED: collagen alpha-1(I) chain [Ceratotherium simum simum]
GAAGLPGPK	6|Oxidation	240509_bos2_2p.1485.1485. File:"240509_bos2_2p.wiff", NativeID:"sample=1 period=1 cycle=2011 experiment=3"
GFSGLDGAK		240509_bos2_2p.2423.2423. File:"240509_bos2_2p.wiff", NativeID:"sample=1 period=1 cycle=2166 experiment=2"
GSEGPQGVR		240509_bos2_2p.1141.1141. File:"240509_bos2_2p.wiff", NativeID:"sample=1 period=1 cycle=1939 experiment=3"
QGPPGPAGPR	4|Oxidation	240509_bos2_2p.1491.1491. File:"240509_bos2_2p.wiff", NativeID:"sample=1 period=1 cycle=2011 experiment=9"
GPSGPAGPTGAR		240509_bos2_2p.1212.1212. File:"240509_bos2_2p.wiff", NativeID:"sample=1 period=1 cycle=1971 experiment=2"
IAGAPGFPGAR	5|Oxidation|8|Oxidation	240509_bos2_2p.2283.2283. File:"240509_bos2_2p.wiff", NativeID:"sample=1 period=1 cycle=2140 experiment=4"
GLTGPIGPPGPA	9|Oxidation	240509_bos2_2p.3505.3505. File:"240509_bos2_2p.wiff", NativeID:"sample=1 period=1 cycle=2529 experiment=2"
GPQGPSGPPGPK	3|Deamidated|11|Oxidation	240509_bos2_2p.1248.1248. File:"240509_bos2_2p.wiff", NativeID:"sample=1 period=1 cycle=1976 experiment=3"
GIAGAPGFPGAR	6|Oxidation|9|Oxidation	240509_bos2_2p.2495.2495. File:"240509_bos2_2p.wiff", NativeID:"sample=1 period=1 cycle=2187 experiment=3"
GVQGPPGPAGPR	3|Deamidated|6|Oxidation	240509_bos2_2p.1599.1599. File:"240509_bos2_2p.wiff", NativeID:"sample=1 period=1 cycle=2027 experiment=4"
GLTGPIGPPGPAG	9|Oxidation	240509_bos2_2p.3423.3423. File:"240509_bos2_2p.wiff", NativeID:"sample=1 period=1 cycle=2477 experiment=2"
GQAGVMGFPGPK	11|Oxidation	240509_bos2_2p.3079.3079. File:"240509_bos2_2p.wiff", NativeID:"sample=1 period=1 cycle=2316 experiment=4"
GVPGPPGAVGPAGK	3|Oxidation	240509_bos2_2p.2005.2005. File:"240509_bos2_2p.wiff", NativeID:"sample=1 period=1 cycle=2094 experiment=3"
GLTGPIGPPGPAGA	9|Oxidation	240509_bos2_2p.3548.3548. File:"240509_bos2_2p.wiff", NativeID:"sample=1 period=1 cycle=2539 experiment=2"
GFSGLQGPPGPPG	9|Oxidation|12|Oxidation	240509_bos2_2p.3116.3116. File:"240509_bos2_2p.wiff", NativeID:"sample=1 period=1 cycle=2329 experiment=2"
GLTGSPGSPGPDGK	6|Oxidation	240509_bos2_2p.1391.1391. File:"240509_bos2_2p.wiff", NativeID:"sample=1 period=1 cycle=1998 experiment=7"
GPPGATGFPGAAGR	3|Oxidation|9|Oxidation	240509_bos2_2p.1920.1920. File:"240509_bos2_2p.wiff", NativeID:"sample=1 period=1 cycle=2080 experiment=4"
EQGPSGASGPAGPR		240509_bos2_2p.1230.1230. File:"240509_bos2_2p.wiff", NativeID:"sample=1 period=1 cycle=1973 experiment=8"
GEPGPPGPAGAAGPAG	3|Oxidation|6|Oxidation	240509_bos2_2p.1824.1824. File:"240509_bos2_2p.wiff", NativeID:"sample=1 period=1 cycle=2057 experiment=4"
GFPGLPGPSGEPGK	6|Oxidation	240509_bos2_2p.3349.3349. File:"240509_bos2_2p.wiff", NativeID:"sample=1 period=1 cycle=2430 experiment=3"
GEQGPSGASGPAGPR		240509_bos2_2p.1251.1251. File:"240509_bos2_2p.wiff", NativeID:"sample=1 period=1 cycle=1976 experiment=6"
GISVPGPMGPSGPR	8|Oxidation	240509_bos2_2p.2709.2709. File:"240509_bos2_2p.wiff", NativeID:"sample=1 period=1 cycle=2238 experiment=6"
GPSGPQGPSGPPGPK	12|Oxidation	240509_bos2_2p.1358.1358. File:"240509_bos2_2p.wiff", NativeID:"sample=1 period=1 cycle=1992 experiment=3"
GAPGIAGAPGFPGAR	3|Oxidation|9|Oxidation|12|Oxidation	240509_bos2_2p.2646.2646. File:"240509_bos2_2p.wiff", NativeID:"sample=1 period=1 cycle=2221 experiment=7"
GLTGPIGPPGPAGAPG	9|Oxidation|15|Oxidation	240509_bos2_2p.3323.3323. File:"240509_bos2_2p.wiff", NativeID:"sample=1 period=1 cycle=2419 experiment=3"
GEPGPTGIQGPPGPA	3|Oxidation|12|Oxidation	240509_bos2_2p.2549.2549. File:"240509_bos2_2p.wiff", NativeID:"sample=1 period=1 cycle=2197 experiment=4"
GEPGPTGIQGPPGPAG	3|Oxidation|12|Oxidation	240509_bos2_2p.2463.2463. File:"240509_bos2_2p.wiff", NativeID:"sample=1 period=1 cycle=2179 experiment=3"
GAPGDRGEPGPPGPAG	3|Oxidation|9|Oxidation|12|Oxidation	240509_bos2_2p.1194.1194. File:"240509_bos2_2p.wiff", NativeID:"sample=1 period=1 cycle=1967 experiment=6"
GLNGLPGPIGPPGPR	3|Deamidated|6|Oxidation|12|Oxidation|14|Oxidation	240509_bos2_2p.3201.3201. File:"240509_bos2_2p.wiff", NativeID:"sample=1 period=1 cycle=2368 experiment=2"
GSPGEAGRPGEAGLPG	3|Oxidation|9|Oxidation|15|Oxidation	240509_bos2_2p.1442.1442. File:"240509_bos2_2p.wiff", NativeID:"sample=1 period=1 cycle=2004 experiment=11"
NGAPGIAGAPGFPGAR	1|Deamidated|4|Oxidation|10|Oxidation|13|Oxidation	240509_bos2_2p.2876.2876. File:"240509_bos2_2p.wiff", NativeID:"sample=1 period=1 cycle=2271 experiment=4"
GSAGPPGATGFPGAAGR	6|Oxidation|12|Oxidation	240509_bos2_2p.2096.2096. File:"240509_bos2_2p.wiff", NativeID:"sample=1 period=1 cycle=2111 experiment=4"
SPGEQGPSGASGPAGPR	2|Oxidation	240509_bos2_2p.1278.1278. File:"240509_bos2_2p.wiff", NativeID:"sample=1 period=1 cycle=1980 experiment=8"
ANGAPGIAGAPGFPGAR	2|Deamidated|5|Oxidation|11|Oxidation|14|Oxidation	240509_bos2_2p.2695.2695. File:"240509_bos2_2p.wiff", NativeID:"sample=1 period=1 cycle=2235 experiment=3"
DGLNGLPGPIGPPGPR	4|Deamidated|7|Oxidation|13|Oxidation|15|Oxidation	240509_bos2_2p.3603.3603. File:"240509_bos2_2p.wiff", NativeID:"sample=1 period=1 cycle=2575 experiment=2"
GANGAPGIAGAPGFPGAR	6|Oxidation|12|Oxidation|15|Oxidation	240509_bos2_2p.2608.2608. File:"240509_bos2_2p.wiff", NativeID:"sample=1 period=1 cycle=2212 experiment=6"
GLTGPIGPPGPAGAPGDK	9|Oxidation|15|Oxidation	240509_bos2_2p.2797.2797. File:"240509_bos2_2p.wiff", NativeID:"sample=1 period=1 cycle=2256 experiment=4"
GLTGPIGPPGPAGAPGDKG	9|Oxidation|15|Oxidation	240509_bos2_2p.2808.2808. File:"240509_bos2_2p.wiff", NativeID:"sample=1 period=1 cycle=2258 experiment=4"
DGEAGAQGPPGPAGPAGER		240509_bos2_2p.1760.1760. File:"240509_bos2_2p.wiff", NativeID:"sample=1 period=1 cycle=2048 experiment=4"
GEPGPTGIQGPPGPAGEEG	3|Oxidation|12|Oxidation	240509_bos2_2p.2524.2524. File:"240509_bos2_2p.wiff", NativeID:"sample=1 period=1 cycle=2191 experiment=4"
GEPGSPGENGAPGQMGPR	3|Oxidation|6|Oxidation|9|Deamidated|12|Oxidation	240509_bos2_2p.1342.1342. File:"240509_bos2_2p.wiff", NativeID:"sample=1 period=1 cycle=1989 experiment=8"
GEPGPTGIQGPPGPAGEEGK	3|Oxidation|12|Oxidation	240509_bos2_2p.2058.2058. File:"240509_bos2_2p.wiff", NativeID:"sample=1 period=1 cycle=2103 experiment=7"
GEPGPTGIQGPPGPAGEEGKR	3|Oxidation|12|Oxidation	240509_bos2_2p.1766.1766. File:"240509_bos2_2p.wiff", NativeID:"sample=1 period=1 cycle=2048 experiment=10"
TGPPGPAGQDGRPGPPGPPGAR	4|Oxidation|9|Deamidated|15|Oxidation|16|Oxidation|19|Oxidation	240509_bos2_2p.1299.1299. File:"240509_bos2_2p.wiff", NativeID:"sample=1 period=1 cycle=1984 experiment=6"
GEPGPPGPAGFAGPPGADGQPGAK	3|Oxidation|6|Oxidation|15|Oxidation	240509_bos2_2p.2550.2550. File:"240509_bos2_2p.wiff", NativeID:"sample=1 period=1 cycle=2197 experiment=5"
GETGPAGPPGAPGAPGAPGPVGPAGK	9|Oxidation|12|Oxidation|15|Oxidation|18|Oxidation	240509_bos2_2p.1899.1899. File:"240509_bos2_2p.wiff", NativeID:"sample=1 period=1 cycle=2076 experiment=5"
GDAGAPGAPGSQGAPGLQGMPGER	6|Oxidation|9|Oxidation|15|Oxidation|21|Oxidation	240509_bos2_2p.2097.2097. File:"240509_bos2_2p.wiff", NativeID:"sample=1 period=1 cycle=2111 experiment=5"
GEPGPPGPAGAAGPAGNPGADGQPGAK	5|Oxidation|6|Oxidation|18|Oxidation	240509_bos2_2p.1594.1594. File:"240509_bos2_2p.wiff", NativeID:"sample=1 period=1 cycle=2026 experiment=7"
GDTGAKGEPGPTGIQGPPGPAGEEGK	9|Oxidation|11|Oxidation|18|Oxidation	240509_bos2_2p.1775.1775. File:"240509_bos2_2p.wiff", NativeID:"sample=1 period=1 cycle=2049 experiment=7"
GDRGETGPAGPPGAPGAPGAPGPVGPAGK	12|Oxidation|15|Oxidation	240509_bos2_2p.2066.2066. File:"240509_bos2_2p.wiff", NativeID:"sample=1 period=1 cycle=2104 experiment=5"
GNDGATGAAGPPGPTGPAGPPGFPGAVGAK	14|Oxidation|21|Oxidation	240509_bos2_2p.3302.3302. File:"240509_bos2_2p.wiff", NativeID:"sample=1 period=1 cycle=2413 experiment=4"
GAPGDRGEPGPPGPAGFAGPPGADGQPGAK	3|Oxidation|9|Oxidation|12|Oxidation|21|Oxidation	240509_bos2_2p.2225.2225. File:"240509_bos2_2p.wiff", NativeID:"sample=1 period=1 cycle=2130 experiment=6"
GFSGLQGPPGPPGSPGEQGPSGASGPAGPR	9|Oxidation|12|Oxidation|15|Oxidation	240509_bos2_2p.2968.2968. File:"240509_bos2_2p.wiff", NativeID:"sample=1 period=1 cycle=2289 experiment=5"
GLPGPPGAPGPQGFQGPPGEPGEPGASGPMGPR	3|Oxidation|6|Oxidation|9|Oxidation|12|Deamidated|18|Oxidation|21|Oxidation|24|Oxidation	240509_bos2_2p.3265.3265. File:"240509_bos2_2p.wiff", NativeID:"sample=1 period=1 cycle=2403 experiment=2"
GLTGPIGPPGPAGAPGDKGESGPSGPAGPTGAR	9|Oxidation|15|Oxidation	240509_bos2_2p.2799.2799. File:"240509_bos2_2p.wiff", NativeID:"sample=1 period=1 cycle=2256 experiment=6"
GEQGPAGSPGFQGLPGPAGPPGESGKPGEQGVPGDLGAPGPSGAR	9|Oxidation|15|Oxidation|21|Oxidation|27|Oxidation|30|Deamidated|39|Oxidation	240509_bos2_2p.3160.3160. File:"240509_bos2_2p.wiff", NativeID:"sample=1 period=1 cycle=2347 experiment=3"
XP_058414386.1 collagen alpha-1(II) chain isoform X2 [Diceros bicornis minor]
GLTGPIGPPGPA	9|Oxidation	240509_bos2_2p.3505.3505. File:"240509_bos2_2p.wiff", NativeID:"sample=1 period=1 cycle=2529 experiment=2"
GLTGPIGPPGPAG	9|Oxidation	240509_bos2_2p.3423.3423. File:"240509_bos2_2p.wiff", NativeID:"sample=1 period=1 cycle=2477 experiment=2"
GLTGPIGPPGPAGA	9|Oxidation	240509_bos2_2p.3548.3548. File:"240509_bos2_2p.wiff", NativeID:"sample=1 period=1 cycle=2539 experiment=2"
GPPGATGFPGAAGR	3|Oxidation|9|Oxidation	240509_bos2_2p.1920.1920. File:"240509_bos2_2p.wiff", NativeID:"sample=1 period=1 cycle=2080 experiment=4"
GFPGLPGPSGEPGK	6|Oxidation	240509_bos2_2p.3349.3349. File:"240509_bos2_2p.wiff", NativeID:"sample=1 period=1 cycle=2430 experiment=3"
GLTGPIGPPGPAGANGEK	9|Oxidation|15|Deamidated	240509_bos2_2p.2772.2772. File:"240509_bos2_2p.wiff", NativeID:"sample=1 period=1 cycle=2251 experiment=5"
XP_058416670.1 collagen alpha-1(I) chain [Diceros bicornis minor]
GAAGLPGPK	6|Oxidation	240509_bos2_2p.1485.1485. File:"240509_bos2_2p.wiff", NativeID:"sample=1 period=1 cycle=2011 experiment=3"
GFSGLDGAK		240509_bos2_2p.2423.2423. File:"240509_bos2_2p.wiff", NativeID:"sample=1 period=1 cycle=2166 experiment=2"
GSEGPQGVR		240509_bos2_2p.1141.1141. File:"240509_bos2_2p.wiff", NativeID:"sample=1 period=1 cycle=1939 experiment=3"
QGPPGPAGPR	4|Oxidation	240509_bos2_2p.1491.1491. File:"240509_bos2_2p.wiff", NativeID:"sample=1 period=1 cycle=2011 experiment=9"
GPSGPAGPTGAR		240509_bos2_2p.1212.1212. File:"240509_bos2_2p.wiff", NativeID:"sample=1 period=1 cycle=1971 experiment=2"
IAGAPGFPGAR	5|Oxidation|8|Oxidation	240509_bos2_2p.2283.2283. File:"240509_bos2_2p.wiff", NativeID:"sample=1 period=1 cycle=2140 experiment=4"
GLTGPIGPPGPA	9|Oxidation	240509_bos2_2p.3505.3505. File:"240509_bos2_2p.wiff", NativeID:"sample=1 period=1 cycle=2529 experiment=2"
GPQGPSGPPGPK	3|Deamidated|11|Oxidation	240509_bos2_2p.1248.1248. File:"240509_bos2_2p.wiff", NativeID:"sample=1 period=1 cycle=1976 experiment=3"
GIAGAPGFPGAR	6|Oxidation|9|Oxidation	240509_bos2_2p.2495.2495. File:"240509_bos2_2p.wiff", NativeID:"sample=1 period=1 cycle=2187 experiment=3"
GVQGPPGPAGPR	3|Deamidated|6|Oxidation	240509_bos2_2p.1599.1599. File:"240509_bos2_2p.wiff", NativeID:"sample=1 period=1 cycle=2027 experiment=4"
GLTGPIGPPGPAG	9|Oxidation	240509_bos2_2p.3423.3423. File:"240509_bos2_2p.wiff", NativeID:"sample=1 period=1 cycle=2477 experiment=2"
GQAGVMGFPGPK	11|Oxidation	240509_bos2_2p.3079.3079. File:"240509_bos2_2p.wiff", NativeID:"sample=1 period=1 cycle=2316 experiment=4"
GVPGPPGAVGPAGK	3|Oxidation	240509_bos2_2p.2005.2005. File:"240509_bos2_2p.wiff", NativeID:"sample=1 period=1 cycle=2094 experiment=3"
GLTGPIGPPGPAGA	9|Oxidation	240509_bos2_2p.3548.3548. File:"240509_bos2_2p.wiff", NativeID:"sample=1 period=1 cycle=2539 experiment=2"
GFSGLQGPPGPPG	9|Oxidation|12|Oxidation	240509_bos2_2p.3116.3116. File:"240509_bos2_2p.wiff", NativeID:"sample=1 period=1 cycle=2329 experiment=2"
GLTGSPGSPGPDGK	6|Oxidation	240509_bos2_2p.1391.1391. File:"240509_bos2_2p.wiff", NativeID:"sample=1 period=1 cycle=1998 experiment=7"
GPPGATGFPGAAGR	3|Oxidation|9|Oxidation	240509_bos2_2p.1920.1920. File:"240509_bos2_2p.wiff", NativeID:"sample=1 period=1 cycle=2080 experiment=4"
EQGPSGASGPAGPR		240509_bos2_2p.1230.1230. File:"240509_bos2_2p.wiff", NativeID:"sample=1 period=1 cycle=1973 experiment=8"
GEPGPPGPAGAAGPAG	3|Oxidation|6|Oxidation	240509_bos2_2p.1824.1824. File:"240509_bos2_2p.wiff", NativeID:"sample=1 period=1 cycle=2057 experiment=4"
GFPGLPGPSGEPGK	6|Oxidation	240509_bos2_2p.3349.3349. File:"240509_bos2_2p.wiff", NativeID:"sample=1 period=1 cycle=2430 experiment=3"
GEQGPSGASGPAGPR		240509_bos2_2p.1251.1251. File:"240509_bos2_2p.wiff", NativeID:"sample=1 period=1 cycle=1976 experiment=6"
GISVPGPMGPSGPR	8|Oxidation	240509_bos2_2p.2709.2709. File:"240509_bos2_2p.wiff", NativeID:"sample=1 period=1 cycle=2238 experiment=6"
GPSGPQGPSGPPGPK	12|Oxidation	240509_bos2_2p.1358.1358. File:"240509_bos2_2p.wiff", NativeID:"sample=1 period=1 cycle=1992 experiment=3"
GAPGIAGAPGFPGAR	3|Oxidation|9|Oxidation|12|Oxidation	240509_bos2_2p.2646.2646. File:"240509_bos2_2p.wiff", NativeID:"sample=1 period=1 cycle=2221 experiment=7"
GLTGPIGPPGPAGAPG	9|Oxidation|15|Oxidation	240509_bos2_2p.3323.3323. File:"240509_bos2_2p.wiff", NativeID:"sample=1 period=1 cycle=2419 experiment=3"
GEPGPTGIQGPPGPA	3|Oxidation|12|Oxidation	240509_bos2_2p.2549.2549. File:"240509_bos2_2p.wiff", NativeID:"sample=1 period=1 cycle=2197 experiment=4"
GEPGPTGIQGPPGPAG	3|Oxidation|12|Oxidation	240509_bos2_2p.2463.2463. File:"240509_bos2_2p.wiff", NativeID:"sample=1 period=1 cycle=2179 experiment=3"
GAPGDRGEPGPPGPAG	3|Oxidation|9|Oxidation|12|Oxidation	240509_bos2_2p.1194.1194. File:"240509_bos2_2p.wiff", NativeID:"sample=1 period=1 cycle=1967 experiment=6"
GLNGLPGPIGPPGPR	3|Deamidated|6|Oxidation|12|Oxidation|14|Oxidation	240509_bos2_2p.3201.3201. File:"240509_bos2_2p.wiff", NativeID:"sample=1 period=1 cycle=2368 experiment=2"
GSPGEAGRPGEAGLPG	3|Oxidation|9|Oxidation|15|Oxidation	240509_bos2_2p.1442.1442. File:"240509_bos2_2p.wiff", NativeID:"sample=1 period=1 cycle=2004 experiment=11"
NGAPGIAGAPGFPGAR	1|Deamidated|4|Oxidation|10|Oxidation|13|Oxidation	240509_bos2_2p.2876.2876. File:"240509_bos2_2p.wiff", NativeID:"sample=1 period=1 cycle=2271 experiment=4"
GSAGPPGATGFPGAAGR	6|Oxidation|12|Oxidation	240509_bos2_2p.2096.2096. File:"240509_bos2_2p.wiff", NativeID:"sample=1 period=1 cycle=2111 experiment=4"
SPGEQGPSGASGPAGPR	2|Oxidation	240509_bos2_2p.1278.1278. File:"240509_bos2_2p.wiff", NativeID:"sample=1 period=1 cycle=1980 experiment=8"
ANGAPGIAGAPGFPGAR	2|Deamidated|5|Oxidation|11|Oxidation|14|Oxidation	240509_bos2_2p.2695.2695. File:"240509_bos2_2p.wiff", NativeID:"sample=1 period=1 cycle=2235 experiment=3"
DGLNGLPGPIGPPGPR	4|Deamidated|7|Oxidation|13|Oxidation|15|Oxidation	240509_bos2_2p.3603.3603. File:"240509_bos2_2p.wiff", NativeID:"sample=1 period=1 cycle=2575 experiment=2"
GANGAPGIAGAPGFPGAR	6|Oxidation|12|Oxidation|15|Oxidation	240509_bos2_2p.2608.2608. File:"240509_bos2_2p.wiff", NativeID:"sample=1 period=1 cycle=2212 experiment=6"
GLTGPIGPPGPAGAPGDK	9|Oxidation|15|Oxidation	240509_bos2_2p.2797.2797. File:"240509_bos2_2p.wiff", NativeID:"sample=1 period=1 cycle=2256 experiment=4"
GLTGPIGPPGPAGAPGDKG	9|Oxidation|15|Oxidation	240509_bos2_2p.2808.2808. File:"240509_bos2_2p.wiff", NativeID:"sample=1 period=1 cycle=2258 experiment=4"
DGEAGAQGPPGPAGPAGER		240509_bos2_2p.1760.1760. File:"240509_bos2_2p.wiff", NativeID:"sample=1 period=1 cycle=2048 experiment=4"
GEPGPTGIQGPPGPAGEEG	3|Oxidation|12|Oxidation	240509_bos2_2p.2524.2524. File:"240509_bos2_2p.wiff", NativeID:"sample=1 period=1 cycle=2191 experiment=4"
GEPGSPGENGAPGQMGPR	3|Oxidation|6|Oxidation|9|Deamidated|12|Oxidation	240509_bos2_2p.1342.1342. File:"240509_bos2_2p.wiff", NativeID:"sample=1 period=1 cycle=1989 experiment=8"
GEPGPTGIQGPPGPAGEEGK	3|Oxidation|12|Oxidation	240509_bos2_2p.2058.2058. File:"240509_bos2_2p.wiff", NativeID:"sample=1 period=1 cycle=2103 experiment=7"
GEPGPTGIQGPPGPAGEEGKR	3|Oxidation|12|Oxidation	240509_bos2_2p.1766.1766. File:"240509_bos2_2p.wiff", NativeID:"sample=1 period=1 cycle=2048 experiment=10"
TGPPGPAGQDGRPGPPGPPGAR	4|Oxidation|9|Deamidated|15|Oxidation|16|Oxidation|19|Oxidation	240509_bos2_2p.1299.1299. File:"240509_bos2_2p.wiff", NativeID:"sample=1 period=1 cycle=1984 experiment=6"
GEPGPPGPAGFAGPPGADGQPGAK	3|Oxidation|6|Oxidation|15|Oxidation	240509_bos2_2p.2550.2550. File:"240509_bos2_2p.wiff", NativeID:"sample=1 period=1 cycle=2197 experiment=5"
GETGPAGPPGAPGAPGAPGPVGPAGK	9|Oxidation|12|Oxidation|15|Oxidation|18|Oxidation	240509_bos2_2p.1899.1899. File:"240509_bos2_2p.wiff", NativeID:"sample=1 period=1 cycle=2076 experiment=5"
GDAGAPGAPGSQGAPGLQGMPGER	6|Oxidation|9|Oxidation|15|Oxidation|21|Oxidation	240509_bos2_2p.2097.2097. File:"240509_bos2_2p.wiff", NativeID:"sample=1 period=1 cycle=2111 experiment=5"
GEPGPPGPAGAAGPAGNPGADGQPGAK	5|Oxidation|6|Oxidation|18|Oxidation	240509_bos2_2p.1594.1594. File:"240509_bos2_2p.wiff", NativeID:"sample=1 period=1 cycle=2026 experiment=7"
GDTGAKGEPGPTGIQGPPGPAGEEGK	9|Oxidation|11|Oxidation|18|Oxidation	240509_bos2_2p.1775.1775. File:"240509_bos2_2p.wiff", NativeID:"sample=1 period=1 cycle=2049 experiment=7"
GDRGETGPAGPPGAPGAPGAPGPVGPAGK	12|Oxidation|15|Oxidation	240509_bos2_2p.2066.2066. File:"240509_bos2_2p.wiff", NativeID:"sample=1 period=1 cycle=2104 experiment=5"
GNDGATGAAGPPGPTGPAGPPGFPGAVGAK	14|Oxidation|21|Oxidation	240509_bos2_2p.3302.3302. File:"240509_bos2_2p.wiff", NativeID:"sample=1 period=1 cycle=2413 experiment=4"
GAPGDRGEPGPPGPAGFAGPPGADGQPGAK	3|Oxidation|9|Oxidation|12|Oxidation|21|Oxidation	240509_bos2_2p.2225.2225. File:"240509_bos2_2p.wiff", NativeID:"sample=1 period=1 cycle=2130 experiment=6"
GFSGLQGPPGPPGSPGEQGPSGASGPAGPR	9|Oxidation|12|Oxidation|15|Oxidation	240509_bos2_2p.2968.2968. File:"240509_bos2_2p.wiff", NativeID:"sample=1 period=1 cycle=2289 experiment=5"
GLPGPPGAPGPQGFQGPPGEPGEPGASGPMGPR	3|Oxidation|6|Oxidation|9|Oxidation|12|Deamidated|18|Oxidation|21|Oxidation|24|Oxidation	240509_bos2_2p.3265.3265. File:"240509_bos2_2p.wiff", NativeID:"sample=1 period=1 cycle=2403 experiment=2"
GLTGPIGPPGPAGAPGDKGESGPSGPAGPTGAR	9|Oxidation|15|Oxidation	240509_bos2_2p.2799.2799. File:"240509_bos2_2p.wiff", NativeID:"sample=1 period=1 cycle=2256 experiment=6"
GEQGPAGSPGFQGLPGPAGPPGESGKPGEQGVPGDLGAPGPSGAR	9|Oxidation|15|Oxidation|21|Oxidation|27|Oxidation|30|Deamidated|39|Oxidation	240509_bos2_2p.3160.3160. File:"240509_bos2_2p.wiff", NativeID:"sample=1 period=1 cycle=2347 experiment=3"
XP_058381673.1 collagen alpha-2(I) chain [Diceros bicornis minor]
GPPGATGFPGAAGR	3|Oxidation|9|Oxidation	240509_bos2_2p.1920.1920. File:"240509_bos2_2p.wiff", NativeID:"sample=1 period=1 cycle=2080 experiment=4"
GVVGPQGAR		240509_bos2_2p.1371.1371. File:"240509_bos2_2p.wiff", NativeID:"sample=1 period=1 cycle=1996 experiment=2"
GLVGEPGPAG	6|Oxidation	240509_bos2_2p.2438.2438. File:"240509_bos2_2p.wiff", NativeID:"sample=1 period=1 cycle=2170 experiment=2"
GPMGLMGPR	3|Oxidation|6|Oxidation	240509_bos2_2p.1640.1640. File:"240509_bos2_2p.wiff", NativeID:"sample=1 period=1 cycle=2031 experiment=4"
GEPGNIGFPGPK	3|Oxidation|5|Deamidated|9|Oxidation	240509_bos2_2p.2649.2649. File:"240509_bos2_2p.wiff", NativeID:"sample=1 period=1 cycle=2222 experiment=2"
GEAGPAGPAGPAGPR		240509_bos2_2p.1657.1657. File:"240509_bos2_2p.wiff", NativeID:"sample=1 period=1 cycle=2033 experiment=4"
TAGPSGPSGLPGER	11|Oxidation	240509_bos2_2p.1810.1810. File:"240509_bos2_2p.wiff", NativeID:"sample=1 period=1 cycle=2055 experiment=6"
GSDGSVGPVGPAGPIG		240509_bos2_2p.3488.3488. File:"240509_bos2_2p.wiff", NativeID:"sample=1 period=1 cycle=2519 experiment=2"
GTAGPSGPSGLPGER	12|Oxidation	240509_bos2_2p.1827.1827. File:"240509_bos2_2p.wiff", NativeID:"sample=1 period=1 cycle=2058 experiment=3"
GDGGPPGATGFPGAAGR	6|Oxidation|12|Oxidation	240509_bos2_2p.2092.2092. File:"240509_bos2_2p.wiff", NativeID:"sample=1 period=1 cycle=2110 experiment=3"
APGTAGPSGPSGLPGER	2|Oxidation|14|Oxidation	240509_bos2_2p.1849.1849. File:"240509_bos2_2p.wiff", NativeID:"sample=1 period=1 cycle=2063 experiment=8"
GAAGLPGVAGAPGLPGPR	6|Oxidation|12|Oxidation|17|Oxidation	240509_bos2_2p.3192.3192. File:"240509_bos2_2p.wiff", NativeID:"sample=1 period=1 cycle=2364 experiment=3"
GELGPVGNPGPAGPAGPR	9|Oxidation	240509_bos2_2p.2655.2655. File:"240509_bos2_2p.wiff", NativeID:"sample=1 period=1 cycle=2223 experiment=3"
GEVGPAGPNGFAGPAGAAGQPGAK	21|Oxidation	240509_bos2_2p.2791.2791. File:"240509_bos2_2p.wiff", NativeID:"sample=1 period=1 cycle=2255 experiment=5"
GSDGSVGPVGPAGPIGSAGPPGFPGAPGPK	21|Oxidation|27|Oxidation	240509_bos2_2p.4194.4194. File:"240509_bos2_2p.wiff", NativeID:"sample=1 period=1 cycle=3112 experiment=2"
GPPGESGAAGPAGPIGSR	3|Oxidation	240509_bos2_2p.1951.1951. File:"240509_bos2_2p.wiff", NativeID:"sample=1 period=1 cycle=2085 experiment=6"
GEVGLPGLSGPVGPPGNPGANGLAGAKG	6|Oxidation|15|Oxidation|17|Deamidated|18|Oxidation|21|Deamidated	240509_bos2_2p.4092.4092. File:"240509_bos2_2p.wiff", NativeID:"sample=1 period=1 cycle=3026 experiment=2"
XP_058414385.1 collagen alpha-1(II) chain isoform X1 [Diceros bicornis minor]
GLTGPIGPPGPA	9|Oxidation	240509_bos2_2p.3505.3505. File:"240509_bos2_2p.wiff", NativeID:"sample=1 period=1 cycle=2529 experiment=2"
GLTGPIGPPGPAG	9|Oxidation	240509_bos2_2p.3423.3423. File:"240509_bos2_2p.wiff", NativeID:"sample=1 period=1 cycle=2477 experiment=2"
GLTGPIGPPGPAGA	9|Oxidation	240509_bos2_2p.3548.3548. File:"240509_bos2_2p.wiff", NativeID:"sample=1 period=1 cycle=2539 experiment=2"
GPPGATGFPGAAGR	3|Oxidation|9|Oxidation	240509_bos2_2p.1920.1920. File:"240509_bos2_2p.wiff", NativeID:"sample=1 period=1 cycle=2080 experiment=4"
GFPGLPGPSGEPGK	6|Oxidation	240509_bos2_2p.3349.3349. File:"240509_bos2_2p.wiff", NativeID:"sample=1 period=1 cycle=2430 experiment=3"
GLTGPIGPPGPAGANGEK	9|Oxidation|15|Deamidated	240509_bos2_2p.2772.2772. File:"240509_bos2_2p.wiff", NativeID:"sample=1 period=1 cycle=2251 experiment=5"
Taxonomic match: Perognathus longimembris pacificus Average Score= [0.52570825]
Containing these species:Perognathus longimembris pacificus
XP_048206776.1 collagen alpha-1(II) chain isoform X1 [Perognathus longimembris pacificus]
GLTGPIGPPGPA	9|Oxidation	240509_bos2_2p.3505.3505. File:"240509_bos2_2p.wiff", NativeID:"sample=1 period=1 cycle=2529 experiment=2"
GLTGPIGPPGPAG	9|Oxidation	240509_bos2_2p.3423.3423. File:"240509_bos2_2p.wiff", NativeID:"sample=1 period=1 cycle=2477 experiment=2"
GLTGPIGPPGPAGA	9|Oxidation	240509_bos2_2p.3548.3548. File:"240509_bos2_2p.wiff", NativeID:"sample=1 period=1 cycle=2539 experiment=2"
GPPGATGFPGAAGR	3|Oxidation|9|Oxidation	240509_bos2_2p.1920.1920. File:"240509_bos2_2p.wiff", NativeID:"sample=1 period=1 cycle=2080 experiment=4"
GFPGLPGPSGEPGK	6|Oxidation	240509_bos2_2p.3349.3349. File:"240509_bos2_2p.wiff", NativeID:"sample=1 period=1 cycle=2430 experiment=3"
GLTGPIGPPGPAGANGEK	9|Oxidation|15|Deamidated	240509_bos2_2p.2772.2772. File:"240509_bos2_2p.wiff", NativeID:"sample=1 period=1 cycle=2251 experiment=5"
XP_048221774.1 LOW QUALITY PROTEIN: collagen alpha-1(I) chain [Perognathus longimembris pacificus]
GAAGLPGPK	6|Oxidation	240509_bos2_2p.1485.1485. File:"240509_bos2_2p.wiff", NativeID:"sample=1 period=1 cycle=2011 experiment=3"
GFSGLDGAK		240509_bos2_2p.2423.2423. File:"240509_bos2_2p.wiff", NativeID:"sample=1 period=1 cycle=2166 experiment=2"
GSEGPQGVR		240509_bos2_2p.1141.1141. File:"240509_bos2_2p.wiff", NativeID:"sample=1 period=1 cycle=1939 experiment=3"
QGPPGPAGPR	4|Oxidation	240509_bos2_2p.1491.1491. File:"240509_bos2_2p.wiff", NativeID:"sample=1 period=1 cycle=2011 experiment=9"
PAGPIGPVGAR		240509_bos2_2p.2439.2439. File:"240509_bos2_2p.wiff", NativeID:"sample=1 period=1 cycle=2170 experiment=3"
IAGAPGFPGAR	5|Oxidation|8|Oxidation	240509_bos2_2p.2283.2283. File:"240509_bos2_2p.wiff", NativeID:"sample=1 period=1 cycle=2140 experiment=4"
GPAGPIGPVGAR		240509_bos2_2p.2536.2536. File:"240509_bos2_2p.wiff", NativeID:"sample=1 period=1 cycle=2195 experiment=3"
GLTGPIGPPGPA	9|Oxidation	240509_bos2_2p.3505.3505. File:"240509_bos2_2p.wiff", NativeID:"sample=1 period=1 cycle=2529 experiment=2"
GPIGNVGAPGPK	11|Oxidation	240509_bos2_2p.1910.1910. File:"240509_bos2_2p.wiff", NativeID:"sample=1 period=1 cycle=2078 experiment=4"
GFPGADGVAGPK	3|Oxidation	240509_bos2_2p.2330.2330. File:"240509_bos2_2p.wiff", NativeID:"sample=1 period=1 cycle=2148 experiment=3"
GIAGAPGFPGAR	6|Oxidation|9|Oxidation	240509_bos2_2p.2495.2495. File:"240509_bos2_2p.wiff", NativeID:"sample=1 period=1 cycle=2187 experiment=3"
GVQGPPGPAGPR	3|Deamidated|6|Oxidation	240509_bos2_2p.1599.1599. File:"240509_bos2_2p.wiff", NativeID:"sample=1 period=1 cycle=2027 experiment=4"
GLTGPIGPPGPAG	9|Oxidation	240509_bos2_2p.3423.3423. File:"240509_bos2_2p.wiff", NativeID:"sample=1 period=1 cycle=2477 experiment=2"
AGPAGPIGPVGAR		240509_bos2_2p.2643.2643. File:"240509_bos2_2p.wiff", NativeID:"sample=1 period=1 cycle=2221 experiment=4"
GQAGVMGFPGPK	11|Oxidation	240509_bos2_2p.3079.3079. File:"240509_bos2_2p.wiff", NativeID:"sample=1 period=1 cycle=2316 experiment=4"
GVPGPPGAVGPAGK	3|Oxidation	240509_bos2_2p.2005.2005. File:"240509_bos2_2p.wiff", NativeID:"sample=1 period=1 cycle=2094 experiment=3"
GLTGPIGPPGPAGA	9|Oxidation	240509_bos2_2p.3548.3548. File:"240509_bos2_2p.wiff", NativeID:"sample=1 period=1 cycle=2539 experiment=2"
GETGPAGRPGEVG	9|Oxidation	240509_bos2_2p.1249.1249. File:"240509_bos2_2p.wiff", NativeID:"sample=1 period=1 cycle=1976 experiment=4"
GFSGLQGPPGPPG	9|Oxidation|12|Oxidation	240509_bos2_2p.3116.3116. File:"240509_bos2_2p.wiff", NativeID:"sample=1 period=1 cycle=2329 experiment=2"
PAGPAGPIGPVGAR		240509_bos2_2p.2796.2796. File:"240509_bos2_2p.wiff", NativeID:"sample=1 period=1 cycle=2256 experiment=3"
GLTGSPGSPGPDGK	6|Oxidation	240509_bos2_2p.1391.1391. File:"240509_bos2_2p.wiff", NativeID:"sample=1 period=1 cycle=1998 experiment=7"
GPPGATGFPGAAGR	3|Oxidation|9|Oxidation	240509_bos2_2p.1920.1920. File:"240509_bos2_2p.wiff", NativeID:"sample=1 period=1 cycle=2080 experiment=4"
EQGPSGASGPAGPR		240509_bos2_2p.1230.1230. File:"240509_bos2_2p.wiff", NativeID:"sample=1 period=1 cycle=1973 experiment=8"
GPAGPAGPIGPVGAR		240509_bos2_2p.2851.2851. File:"240509_bos2_2p.wiff", NativeID:"sample=1 period=1 cycle=2266 experiment=2"
GEPGPPGPAGAAGPAG	3|Oxidation|6|Oxidation	240509_bos2_2p.1824.1824. File:"240509_bos2_2p.wiff", NativeID:"sample=1 period=1 cycle=2057 experiment=4"
GFPGLPGPSGEPGK	6|Oxidation	240509_bos2_2p.3349.3349. File:"240509_bos2_2p.wiff", NativeID:"sample=1 period=1 cycle=2430 experiment=3"
GEQGPSGASGPAGPR		240509_bos2_2p.1251.1251. File:"240509_bos2_2p.wiff", NativeID:"sample=1 period=1 cycle=1976 experiment=6"
GAPGIAGAPGFPGAR	3|Oxidation|9|Oxidation|12|Oxidation	240509_bos2_2p.2646.2646. File:"240509_bos2_2p.wiff", NativeID:"sample=1 period=1 cycle=2221 experiment=7"
GLTGPIGPPGPAGAPG	9|Oxidation|15|Oxidation	240509_bos2_2p.3323.3323. File:"240509_bos2_2p.wiff", NativeID:"sample=1 period=1 cycle=2419 experiment=3"
TGPAGPAGPIGPVGAR		240509_bos2_2p.2962.2962. File:"240509_bos2_2p.wiff", NativeID:"sample=1 period=1 cycle=2288 experiment=4"
NGAPGIAGAPGFPGAR	1|Deamidated|4|Oxidation|10|Oxidation|13|Oxidation	240509_bos2_2p.2876.2876. File:"240509_bos2_2p.wiff", NativeID:"sample=1 period=1 cycle=2271 experiment=4"
GSAGPPGATGFPGAAGR	6|Oxidation|12|Oxidation	240509_bos2_2p.2096.2096. File:"240509_bos2_2p.wiff", NativeID:"sample=1 period=1 cycle=2111 experiment=4"
GETGPAGRPGEVGPPG	9|Oxidation|15|Oxidation	240509_bos2_2p.1421.1421. File:"240509_bos2_2p.wiff", NativeID:"sample=1 period=1 cycle=2002 experiment=6"
PGEVGPPGPPGPAGEK	1|Oxidation|7|Oxidation|10|Oxidation	240509_bos2_2p.1634.1634. File:"240509_bos2_2p.wiff", NativeID:"sample=1 period=1 cycle=2030 experiment=13"
SGDRGETGPAGPAGPIG		240509_bos2_2p.2402.2402. File:"240509_bos2_2p.wiff", NativeID:"sample=1 period=1 cycle=2161 experiment=3"
ETGPAGPAGPIGPVGAR		240509_bos2_2p.3018.3018. File:"240509_bos2_2p.wiff", NativeID:"sample=1 period=1 cycle=2301 experiment=3"
SPGEQGPSGASGPAGPR	2|Oxidation	240509_bos2_2p.1278.1278. File:"240509_bos2_2p.wiff", NativeID:"sample=1 period=1 cycle=1980 experiment=8"
ANGAPGIAGAPGFPGAR	2|Deamidated|5|Oxidation|11|Oxidation|14|Oxidation	240509_bos2_2p.2695.2695. File:"240509_bos2_2p.wiff", NativeID:"sample=1 period=1 cycle=2235 experiment=3"
GETGPAGPAGPIGPVGAR		240509_bos2_2p.3013.3013. File:"240509_bos2_2p.wiff", NativeID:"sample=1 period=1 cycle=2300 experiment=4"
GDAGPPGPAGPAGPPGPIG	6|Oxidation|15|Oxidation	240509_bos2_2p.2972.2972. File:"240509_bos2_2p.wiff", NativeID:"sample=1 period=1 cycle=2290 experiment=4"
GANGAPGIAGAPGFPGAR	6|Oxidation|12|Oxidation|15|Oxidation	240509_bos2_2p.2608.2608. File:"240509_bos2_2p.wiff", NativeID:"sample=1 period=1 cycle=2212 experiment=6"
GLTGPIGPPGPAGAPGDK	9|Oxidation|15|Oxidation	240509_bos2_2p.2797.2797. File:"240509_bos2_2p.wiff", NativeID:"sample=1 period=1 cycle=2256 experiment=4"
GLTGPIGPPGPAGAPGDKG	9|Oxidation|15|Oxidation	240509_bos2_2p.2808.2808. File:"240509_bos2_2p.wiff", NativeID:"sample=1 period=1 cycle=2258 experiment=4"
GDAGPPGPAGPAGPPGPIGN	6|Oxidation|15|Oxidation	240509_bos2_2p.2684.2684. File:"240509_bos2_2p.wiff", NativeID:"sample=1 period=1 cycle=2232 experiment=4"
GEPGSPGENGAPGQMGPR	3|Oxidation|6|Oxidation|9|Deamidated|12|Oxidation	240509_bos2_2p.1342.1342. File:"240509_bos2_2p.wiff", NativeID:"sample=1 period=1 cycle=1989 experiment=8"
SGDRGETGPAGPAGPIGPVG		240509_bos2_2p.3139.3139. File:"240509_bos2_2p.wiff", NativeID:"sample=1 period=1 cycle=2339 experiment=4"
GPPGPMGPPGLAGPPGESGR	5|Oxidation|15|Oxidation	240509_bos2_2p.3060.3060. File:"240509_bos2_2p.wiff", NativeID:"sample=1 period=1 cycle=2311 experiment=2"
GDRGETGPAGPAGPIGPVGAR		240509_bos2_2p.2616.2616. File:"240509_bos2_2p.wiff", NativeID:"sample=1 period=1 cycle=2214 experiment=3"
SGDRGETGPAGPAGPIGPVGAR		240509_bos2_2p.2658.2658. File:"240509_bos2_2p.wiff", NativeID:"sample=1 period=1 cycle=2224 experiment=3"
TGPPGPAGQDGRPGPPGPPGAR	4|Oxidation|9|Deamidated|15|Oxidation|16|Oxidation|19|Oxidation	240509_bos2_2p.1299.1299. File:"240509_bos2_2p.wiff", NativeID:"sample=1 period=1 cycle=1984 experiment=6"
GETGPAGPPGAPGAPGAPGPVGPAGK	9|Oxidation|12|Oxidation|15|Oxidation|18|Oxidation	240509_bos2_2p.1899.1899. File:"240509_bos2_2p.wiff", NativeID:"sample=1 period=1 cycle=2076 experiment=5"
GDAGAPGAPGSQGAPGLQGMPGER	6|Oxidation|9|Oxidation|15|Oxidation|21|Oxidation	240509_bos2_2p.2097.2097. File:"240509_bos2_2p.wiff", NativeID:"sample=1 period=1 cycle=2111 experiment=5"
GETGPAGRPGEVGPPGPPGPAGEK	9|Oxidation|15|Oxidation|20|Oxidation	240509_bos2_2p.1534.1534. File:"240509_bos2_2p.wiff", NativeID:"sample=1 period=1 cycle=2017 experiment=4"
GDAGPPGPAGPAGPPGPIGNVGAPGPK	6|Oxidation|26|Oxidation	240509_bos2_2p.3138.3138. File:"240509_bos2_2p.wiff", NativeID:"sample=1 period=1 cycle=2339 experiment=3"
GEPGPPGPAGAAGPAGNPGADGQPGAK	5|Oxidation|6|Oxidation|18|Oxidation	240509_bos2_2p.1594.1594. File:"240509_bos2_2p.wiff", NativeID:"sample=1 period=1 cycle=2026 experiment=7"
GDRGETGPAGPPGAPGAPGAPGPVGPAGK	12|Oxidation|15|Oxidation	240509_bos2_2p.2066.2066. File:"240509_bos2_2p.wiff", NativeID:"sample=1 period=1 cycle=2104 experiment=5"
GNDGATGAAGPPGPTGPAGPPGFPGAVGAK	14|Oxidation|21|Oxidation	240509_bos2_2p.3302.3302. File:"240509_bos2_2p.wiff", NativeID:"sample=1 period=1 cycle=2413 experiment=4"
GFSGLQGPPGPPGSPGEQGPSGASGPAGPR	9|Oxidation|12|Oxidation|15|Oxidation	240509_bos2_2p.2968.2968. File:"240509_bos2_2p.wiff", NativeID:"sample=1 period=1 cycle=2289 experiment=5"
GLPGPPGAPGPQGFQGPPGEPGEPGASGPMGPR	3|Oxidation|6|Oxidation|9|Oxidation|12|Deamidated|18|Oxidation|21|Oxidation|24|Oxidation	240509_bos2_2p.3265.3265. File:"240509_bos2_2p.wiff", NativeID:"sample=1 period=1 cycle=2403 experiment=2"
XP_048195999.1 collagen alpha-2(I) chain [Perognathus longimembris pacificus]
GVVGPQGAR		240509_bos2_2p.1371.1371. File:"240509_bos2_2p.wiff", NativeID:"sample=1 period=1 cycle=1996 experiment=2"
GPSGPQGIR		240509_bos2_2p.1427.1427. File:"240509_bos2_2p.wiff", NativeID:"sample=1 period=1 cycle=2003 experiment=6"
GLVGEPGPAG	6|Oxidation	240509_bos2_2p.2438.2438. File:"240509_bos2_2p.wiff", NativeID:"sample=1 period=1 cycle=2170 experiment=2"
VGPAGAVGPR		240509_bos2_2p.1792.1792. File:"240509_bos2_2p.wiff", NativeID:"sample=1 period=1 cycle=2052 experiment=3"
PGPIGPAGAR	1|Oxidation	240509_bos2_2p.1730.1730. File:"240509_bos2_2p.wiff", NativeID:"sample=1 period=1 cycle=2044 experiment=2"
GPMGLMGPR	3|Oxidation|6|Oxidation	240509_bos2_2p.1640.1640. File:"240509_bos2_2p.wiff", NativeID:"sample=1 period=1 cycle=2031 experiment=4"
GPVGAAGATGAR		240509_bos2_2p.1280.1280. File:"240509_bos2_2p.wiff", NativeID:"sample=1 period=1 cycle=1981 experiment=2"
PGPVGAAGATGAR	1|Oxidation	240509_bos2_2p.2315.2315. File:"240509_bos2_2p.wiff", NativeID:"sample=1 period=1 cycle=2145 experiment=4"
EGPVGLPGIDGR	7|Oxidation	240509_bos2_2p.3250.3250. File:"240509_bos2_2p.wiff", NativeID:"sample=1 period=1 cycle=2393 experiment=2"
DQGAPGAVGPAGPR	5|Oxidation	240509_bos2_2p.1548.1548. File:"240509_bos2_2p.wiff", NativeID:"sample=1 period=1 cycle=2019 experiment=7"
~GLPGPVGAAGATGAR	3|Oxidation	240509_bos2_2p.2317.2317. File:"240509_bos2_2p.wiff", NativeID:"sample=1 period=1 cycle=2145 experiment=6"
GSDGSVGPVGPAGPIG		240509_bos2_2p.3488.3488. File:"240509_bos2_2p.wiff", NativeID:"sample=1 period=1 cycle=2519 experiment=2"
GPNGDSGRPGEPGLMGPR	3|Deamidated|9|Oxidation|12|Oxidation|15|Oxidation	240509_bos2_2p.1375.1375. File:"240509_bos2_2p.wiff", NativeID:"sample=1 period=1 cycle=1996 experiment=6"
GEVGPAGPNGFAGPAGAAGQPGAK	21|Oxidation	240509_bos2_2p.2791.2791. File:"240509_bos2_2p.wiff", NativeID:"sample=1 period=1 cycle=2255 experiment=5"
EGPVGLPGIDGRPGPIGPAGAR	7|Oxidation	240509_bos2_2p.3739.3739. File:"240509_bos2_2p.wiff", NativeID:"sample=1 period=1 cycle=2690 experiment=2"
GSDGSVGPVGPAGPIGSAGPPGFPGAPGPK	21|Oxidation|27|Oxidation	240509_bos2_2p.4194.4194. File:"240509_bos2_2p.wiff", NativeID:"sample=1 period=1 cycle=3112 experiment=2"
GEVGLPGLSGPVGPPGNPGANGLPGSK	6|Oxidation|15|Oxidation|18|Oxidation|24|Oxidation	240509_bos2_2p.4024.4024. File:"240509_bos2_2p.wiff", NativeID:"sample=1 period=1 cycle=2964 experiment=2"
Taxonomic match: Pteropus giganteus Average Score= [0.51457693]
Containing these species:Pteropus giganteus
XP_039734009.1 collagen alpha-2(I) chain [Pteropus giganteus]
GVVGPQGAR		240509_bos2_2p.1371.1371. File:"240509_bos2_2p.wiff", NativeID:"sample=1 period=1 cycle=1996 experiment=2"
GPSGPQGIR		240509_bos2_2p.1427.1427. File:"240509_bos2_2p.wiff", NativeID:"sample=1 period=1 cycle=2003 experiment=6"
GLVGEPGPAG	6|Oxidation	240509_bos2_2p.2438.2438. File:"240509_bos2_2p.wiff", NativeID:"sample=1 period=1 cycle=2170 experiment=2"
AGVMGPAGSR		240509_bos2_2p.1656.1656. File:"240509_bos2_2p.wiff", NativeID:"sample=1 period=1 cycle=2033 experiment=3"
PGPIGPAGAR	1|Oxidation	240509_bos2_2p.1730.1730. File:"240509_bos2_2p.wiff", NativeID:"sample=1 period=1 cycle=2044 experiment=2"
GPMGLMGPR	3|Oxidation|6|Oxidation	240509_bos2_2p.1640.1640. File:"240509_bos2_2p.wiff", NativeID:"sample=1 period=1 cycle=2031 experiment=4"
GAPGAIGAPGPA	3|Oxidation|9|Oxidation	240509_bos2_2p.1947.1947. File:"240509_bos2_2p.wiff", NativeID:"sample=1 period=1 cycle=2085 experiment=2"
GAPGAIGAPGPAGA	3|Oxidation|9|Oxidation	240509_bos2_2p.2076.2076. File:"240509_bos2_2p.wiff", NativeID:"sample=1 period=1 cycle=2107 experiment=2"
GEPGNIGFPGPK	3|Oxidation|5|Deamidated|9|Oxidation	240509_bos2_2p.2649.2649. File:"240509_bos2_2p.wiff", NativeID:"sample=1 period=1 cycle=2222 experiment=2"
GEAGPAGPAGPAGPR		240509_bos2_2p.1657.1657. File:"240509_bos2_2p.wiff", NativeID:"sample=1 period=1 cycle=2033 experiment=4"
~GSDGSVGPVGPAGPLG		240509_bos2_2p.3488.3488. File:"240509_bos2_2p.wiff", NativeID:"sample=1 period=1 cycle=2519 experiment=2"
GAAGLPGVAGAPGLPGPR	6|Oxidation|12|Oxidation|17|Oxidation	240509_bos2_2p.3192.3192. File:"240509_bos2_2p.wiff", NativeID:"sample=1 period=1 cycle=2364 experiment=3"
~GEIGPVGNPGPAGPAGPR	9|Oxidation	240509_bos2_2p.2655.2655. File:"240509_bos2_2p.wiff", NativeID:"sample=1 period=1 cycle=2223 experiment=3"
GEPGAPGENGTPGQTGAR	3|Oxidation|6|Oxidation|9|Deamidated|12|Oxidation|14|Deamidated	240509_bos2_2p.1120.1120. File:"240509_bos2_2p.wiff", NativeID:"sample=1 period=1 cycle=1925 experiment=4"
GPNGDSGRPGEPGLMGPR	3|Deamidated|9|Oxidation|12|Oxidation|15|Oxidation	240509_bos2_2p.1375.1375. File:"240509_bos2_2p.wiff", NativeID:"sample=1 period=1 cycle=1996 experiment=6"
GEVGPAGPNGFAGPAGAAGQPGAK	21|Oxidation	240509_bos2_2p.2791.2791. File:"240509_bos2_2p.wiff", NativeID:"sample=1 period=1 cycle=2255 experiment=5"
GAPGPDGNNGAQGPPGLQGVQGGK	3|Oxidation|9|Deamidated|15|Oxidation	240509_bos2_2p.2177.2177. File:"240509_bos2_2p.wiff", NativeID:"sample=1 period=1 cycle=2124 experiment=5"
~GSDGSVGPVGPAGPLGSAGPPGFPGAPGPK	21|Oxidation|27|Oxidation	240509_bos2_2p.4194.4194. File:"240509_bos2_2p.wiff", NativeID:"sample=1 period=1 cycle=3112 experiment=2"
XP_039702233.1 collagen alpha-1(I) chain isoform X1 [Pteropus giganteus]
GAAGLPGPK	6|Oxidation	240509_bos2_2p.1485.1485. File:"240509_bos2_2p.wiff", NativeID:"sample=1 period=1 cycle=2011 experiment=3"
GFSGLDGAK		240509_bos2_2p.2423.2423. File:"240509_bos2_2p.wiff", NativeID:"sample=1 period=1 cycle=2166 experiment=2"
GSEGPQGVR		240509_bos2_2p.1141.1141. File:"240509_bos2_2p.wiff", NativeID:"sample=1 period=1 cycle=1939 experiment=3"
QGPPGPAGPR	4|Oxidation	240509_bos2_2p.1491.1491. File:"240509_bos2_2p.wiff", NativeID:"sample=1 period=1 cycle=2011 experiment=9"
GPSGPAGPTGAR		240509_bos2_2p.1212.1212. File:"240509_bos2_2p.wiff", NativeID:"sample=1 period=1 cycle=1971 experiment=2"
IAGAPGFPGAR	5|Oxidation|8|Oxidation	240509_bos2_2p.2283.2283. File:"240509_bos2_2p.wiff", NativeID:"sample=1 period=1 cycle=2140 experiment=4"
GLTGPIGPPGPA	9|Oxidation	240509_bos2_2p.3505.3505. File:"240509_bos2_2p.wiff", NativeID:"sample=1 period=1 cycle=2529 experiment=2"
GPIGNVGAPGPK	11|Oxidation	240509_bos2_2p.1910.1910. File:"240509_bos2_2p.wiff", NativeID:"sample=1 period=1 cycle=2078 experiment=4"
GFPGADGVAGPK	3|Oxidation	240509_bos2_2p.2330.2330. File:"240509_bos2_2p.wiff", NativeID:"sample=1 period=1 cycle=2148 experiment=3"
GIAGAPGFPGAR	6|Oxidation|9|Oxidation	240509_bos2_2p.2495.2495. File:"240509_bos2_2p.wiff", NativeID:"sample=1 period=1 cycle=2187 experiment=3"
GVQGPPGPAGPR	3|Deamidated|6|Oxidation	240509_bos2_2p.1599.1599. File:"240509_bos2_2p.wiff", NativeID:"sample=1 period=1 cycle=2027 experiment=4"
GLTGPIGPPGPAG	9|Oxidation	240509_bos2_2p.3423.3423. File:"240509_bos2_2p.wiff", NativeID:"sample=1 period=1 cycle=2477 experiment=2"
GQAGVMGFPGPK	11|Oxidation	240509_bos2_2p.3079.3079. File:"240509_bos2_2p.wiff", NativeID:"sample=1 period=1 cycle=2316 experiment=4"
GLTGPIGPPGPAGA	9|Oxidation	240509_bos2_2p.3548.3548. File:"240509_bos2_2p.wiff", NativeID:"sample=1 period=1 cycle=2539 experiment=2"
GFSGLQGPPGPPG	9|Oxidation|12|Oxidation	240509_bos2_2p.3116.3116. File:"240509_bos2_2p.wiff", NativeID:"sample=1 period=1 cycle=2329 experiment=2"
GLTGSPGSPGPDGK	6|Oxidation	240509_bos2_2p.1391.1391. File:"240509_bos2_2p.wiff", NativeID:"sample=1 period=1 cycle=1998 experiment=7"
GPPGATGFPGAAGR	3|Oxidation|9|Oxidation	240509_bos2_2p.1920.1920. File:"240509_bos2_2p.wiff", NativeID:"sample=1 period=1 cycle=2080 experiment=4"
EQGPSGASGPAGPR		240509_bos2_2p.1230.1230. File:"240509_bos2_2p.wiff", NativeID:"sample=1 period=1 cycle=1973 experiment=8"
GEPGPPGPAGAAGPAG	3|Oxidation|6|Oxidation	240509_bos2_2p.1824.1824. File:"240509_bos2_2p.wiff", NativeID:"sample=1 period=1 cycle=2057 experiment=4"
GFPGLPGPSGEPGK	6|Oxidation	240509_bos2_2p.3349.3349. File:"240509_bos2_2p.wiff", NativeID:"sample=1 period=1 cycle=2430 experiment=3"
GEQGPSGASGPAGPR		240509_bos2_2p.1251.1251. File:"240509_bos2_2p.wiff", NativeID:"sample=1 period=1 cycle=1976 experiment=6"
GAPGIAGAPGFPGAR	3|Oxidation|9|Oxidation|12|Oxidation	240509_bos2_2p.2646.2646. File:"240509_bos2_2p.wiff", NativeID:"sample=1 period=1 cycle=2221 experiment=7"
GLTGPIGPPGPAGAPG	9|Oxidation|15|Oxidation	240509_bos2_2p.3323.3323. File:"240509_bos2_2p.wiff", NativeID:"sample=1 period=1 cycle=2419 experiment=3"
GEPGPTGIQGPPGPA	3|Oxidation|12|Oxidation	240509_bos2_2p.2549.2549. File:"240509_bos2_2p.wiff", NativeID:"sample=1 period=1 cycle=2197 experiment=4"
GEPGPTGIQGPPGPAG	3|Oxidation|12|Oxidation	240509_bos2_2p.2463.2463. File:"240509_bos2_2p.wiff", NativeID:"sample=1 period=1 cycle=2179 experiment=3"
GAPGDRGEPGPPGPAG	3|Oxidation|9|Oxidation|12|Oxidation	240509_bos2_2p.1194.1194. File:"240509_bos2_2p.wiff", NativeID:"sample=1 period=1 cycle=1967 experiment=6"
GLNGLPGPIGPPGPR	3|Deamidated|6|Oxidation|12|Oxidation|14|Oxidation	240509_bos2_2p.3201.3201. File:"240509_bos2_2p.wiff", NativeID:"sample=1 period=1 cycle=2368 experiment=2"
GSPGEAGRPGEAGLPG	3|Oxidation|9|Oxidation|15|Oxidation	240509_bos2_2p.1442.1442. File:"240509_bos2_2p.wiff", NativeID:"sample=1 period=1 cycle=2004 experiment=11"
NGAPGIAGAPGFPGAR	1|Deamidated|4|Oxidation|10|Oxidation|13|Oxidation	240509_bos2_2p.2876.2876. File:"240509_bos2_2p.wiff", NativeID:"sample=1 period=1 cycle=2271 experiment=4"
GSAGPPGATGFPGAAGR	6|Oxidation|12|Oxidation	240509_bos2_2p.2096.2096. File:"240509_bos2_2p.wiff", NativeID:"sample=1 period=1 cycle=2111 experiment=4"
SPGEQGPSGASGPAGPR	2|Oxidation	240509_bos2_2p.1278.1278. File:"240509_bos2_2p.wiff", NativeID:"sample=1 period=1 cycle=1980 experiment=8"
ANGAPGIAGAPGFPGAR	2|Deamidated|5|Oxidation|11|Oxidation|14|Oxidation	240509_bos2_2p.2695.2695. File:"240509_bos2_2p.wiff", NativeID:"sample=1 period=1 cycle=2235 experiment=3"
DGLNGLPGPIGPPGPR	4|Deamidated|7|Oxidation|13|Oxidation|15|Oxidation	240509_bos2_2p.3603.3603. File:"240509_bos2_2p.wiff", NativeID:"sample=1 period=1 cycle=2575 experiment=2"
GANGAPGIAGAPGFPGAR	6|Oxidation|12|Oxidation|15|Oxidation	240509_bos2_2p.2608.2608. File:"240509_bos2_2p.wiff", NativeID:"sample=1 period=1 cycle=2212 experiment=6"
GLTGPIGPPGPAGAPGDK	9|Oxidation|15|Oxidation	240509_bos2_2p.2797.2797. File:"240509_bos2_2p.wiff", NativeID:"sample=1 period=1 cycle=2256 experiment=4"
GLTGPIGPPGPAGAPGDKG	9|Oxidation|15|Oxidation	240509_bos2_2p.2808.2808. File:"240509_bos2_2p.wiff", NativeID:"sample=1 period=1 cycle=2258 experiment=4"
DGEAGAQGPPGPAGPAGER		240509_bos2_2p.1760.1760. File:"240509_bos2_2p.wiff", NativeID:"sample=1 period=1 cycle=2048 experiment=4"
GEPGPTGIQGPPGPAGEEG	3|Oxidation|12|Oxidation	240509_bos2_2p.2524.2524. File:"240509_bos2_2p.wiff", NativeID:"sample=1 period=1 cycle=2191 experiment=4"
GEPGSPGENGAPGQMGPR	3|Oxidation|6|Oxidation|9|Deamidated|12|Oxidation	240509_bos2_2p.1342.1342. File:"240509_bos2_2p.wiff", NativeID:"sample=1 period=1 cycle=1989 experiment=8"
GPPGPMGPPGLAGPPGESGR	5|Oxidation|15|Oxidation	240509_bos2_2p.3060.3060. File:"240509_bos2_2p.wiff", NativeID:"sample=1 period=1 cycle=2311 experiment=2"
GEPGPTGIQGPPGPAGEEGK	3|Oxidation|12|Oxidation	240509_bos2_2p.2058.2058. File:"240509_bos2_2p.wiff", NativeID:"sample=1 period=1 cycle=2103 experiment=7"
GEPGPTGIQGPPGPAGEEGKR	3|Oxidation|12|Oxidation	240509_bos2_2p.1766.1766. File:"240509_bos2_2p.wiff", NativeID:"sample=1 period=1 cycle=2048 experiment=10"
GEPGPPGPAGFAGPPGADGQPGAK	3|Oxidation|6|Oxidation|15|Oxidation	240509_bos2_2p.2550.2550. File:"240509_bos2_2p.wiff", NativeID:"sample=1 period=1 cycle=2197 experiment=5"
GDAGAPGAPGSQGAPGLQGMPGER	6|Oxidation|9|Oxidation|15|Oxidation|21|Oxidation	240509_bos2_2p.2097.2097. File:"240509_bos2_2p.wiff", NativeID:"sample=1 period=1 cycle=2111 experiment=5"
GEPGPPGPAGAAGPAGNPGADGQPGAK	5|Oxidation|6|Oxidation|18|Oxidation	240509_bos2_2p.1594.1594. File:"240509_bos2_2p.wiff", NativeID:"sample=1 period=1 cycle=2026 experiment=7"
GNDGATGAAGPPGPTGPAGPPGFPGAVGAK	14|Oxidation|21|Oxidation	240509_bos2_2p.3302.3302. File:"240509_bos2_2p.wiff", NativeID:"sample=1 period=1 cycle=2413 experiment=4"
GAPGDRGEPGPPGPAGFAGPPGADGQPGAK	3|Oxidation|9|Oxidation|12|Oxidation|21|Oxidation	240509_bos2_2p.2225.2225. File:"240509_bos2_2p.wiff", NativeID:"sample=1 period=1 cycle=2130 experiment=6"
GFSGLQGPPGPPGSPGEQGPSGASGPAGPR	9|Oxidation|12|Oxidation|15|Oxidation	240509_bos2_2p.2968.2968. File:"240509_bos2_2p.wiff", NativeID:"sample=1 period=1 cycle=2289 experiment=5"
GLPGPPGAPGPQGFQGPPGEPGEPGASGPMGPR	3|Oxidation|6|Oxidation|9|Oxidation|12|Deamidated|18|Oxidation|21|Oxidation|24|Oxidation	240509_bos2_2p.3265.3265. File:"240509_bos2_2p.wiff", NativeID:"sample=1 period=1 cycle=2403 experiment=2"
GLTGPIGPPGPAGAPGDKGESGPSGPAGPTGAR	9|Oxidation|15|Oxidation	240509_bos2_2p.2799.2799. File:"240509_bos2_2p.wiff", NativeID:"sample=1 period=1 cycle=2256 experiment=6"
GPSGPQGPGGPPGPK	6|Deamidated|12|Oxidation	240509_bos2_2p.1392.1392. File:"240509_bos2_2p.wiff", NativeID:"sample=1 period=1 cycle=1998 experiment=8"
XP_039738130.1 collagen alpha-1(II) chain isoform X1 [Pteropus giganteus]
GLTGPIGPPGPA	9|Oxidation	240509_bos2_2p.3505.3505. File:"240509_bos2_2p.wiff", NativeID:"sample=1 period=1 cycle=2529 experiment=2"
GLTGPIGPPGPAG	9|Oxidation	240509_bos2_2p.3423.3423. File:"240509_bos2_2p.wiff", NativeID:"sample=1 period=1 cycle=2477 experiment=2"
GLTGPIGPPGPAGA	9|Oxidation	240509_bos2_2p.3548.3548. File:"240509_bos2_2p.wiff", NativeID:"sample=1 period=1 cycle=2539 experiment=2"
GPPGATGFPGAAGR	3|Oxidation|9|Oxidation	240509_bos2_2p.1920.1920. File:"240509_bos2_2p.wiff", NativeID:"sample=1 period=1 cycle=2080 experiment=4"
GFPGLPGPSGEPGK	6|Oxidation	240509_bos2_2p.3349.3349. File:"240509_bos2_2p.wiff", NativeID:"sample=1 period=1 cycle=2430 experiment=3"
GLTGPIGPPGPAGANGEK	9|Oxidation|15|Deamidated	240509_bos2_2p.2772.2772. File:"240509_bos2_2p.wiff", NativeID:"sample=1 period=1 cycle=2251 experiment=5"
Taxonomic match: Nycticebus coucang Average Score= [0.50196791]
Containing these species:Nycticebus coucang
XP_053465678.1 collagen alpha-2(I) chain [Nycticebus coucang]
GHAGLAGAR		240509_bos2_2p.1087.1087. File:"240509_bos2_2p.wiff", NativeID:"sample=1 period=1 cycle=1899 experiment=2"
GVVGPQGAR		240509_bos2_2p.1371.1371. File:"240509_bos2_2p.wiff", NativeID:"sample=1 period=1 cycle=1996 experiment=2"
GLVGEPGPAG	6|Oxidation	240509_bos2_2p.2438.2438. File:"240509_bos2_2p.wiff", NativeID:"sample=1 period=1 cycle=2170 experiment=2"
~GPSGPPGLR	6|Deamidated	240509_bos2_2p.1585.1585. File:"240509_bos2_2p.wiff", NativeID:"sample=1 period=1 cycle=2025 experiment=4"
GPMGLMGPR	3|Oxidation|6|Oxidation	240509_bos2_2p.1640.1640. File:"240509_bos2_2p.wiff", NativeID:"sample=1 period=1 cycle=2031 experiment=4"
GPVGAAGATGAR		240509_bos2_2p.1280.1280. File:"240509_bos2_2p.wiff", NativeID:"sample=1 period=1 cycle=1981 experiment=2"
PGPVGAAGATGAR	1|Oxidation	240509_bos2_2p.2315.2315. File:"240509_bos2_2p.wiff", NativeID:"sample=1 period=1 cycle=2145 experiment=4"
GIPGPVGAAGATGAR	3|Oxidation	240509_bos2_2p.2317.2317. File:"240509_bos2_2p.wiff", NativeID:"sample=1 period=1 cycle=2145 experiment=6"
TAGPSGPSGLPGER	11|Oxidation	240509_bos2_2p.1810.1810. File:"240509_bos2_2p.wiff", NativeID:"sample=1 period=1 cycle=2055 experiment=6"
GTAGPSGPSGLPGER	12|Oxidation	240509_bos2_2p.1827.1827. File:"240509_bos2_2p.wiff", NativeID:"sample=1 period=1 cycle=2058 experiment=3"
APGTAGPSGPSGLPGER	2|Oxidation|14|Oxidation	240509_bos2_2p.1849.1849. File:"240509_bos2_2p.wiff", NativeID:"sample=1 period=1 cycle=2063 experiment=8"
GAAGLPGVAGAPGLPGPR	6|Oxidation|12|Oxidation|17|Oxidation	240509_bos2_2p.3192.3192. File:"240509_bos2_2p.wiff", NativeID:"sample=1 period=1 cycle=2364 experiment=3"
GELGPVGNPGPAGPAGPR	9|Oxidation	240509_bos2_2p.2655.2655. File:"240509_bos2_2p.wiff", NativeID:"sample=1 period=1 cycle=2223 experiment=3"
GEVGPAGPNGFAGPAGAAGQPGAK	21|Oxidation	240509_bos2_2p.2791.2791. File:"240509_bos2_2p.wiff", NativeID:"sample=1 period=1 cycle=2255 experiment=5"
EPGVVGAPGTAGPSGPSGLPGER	2|Oxidation|8|Oxidation|20|Oxidation	240509_bos2_2p.2570.2570. File:"240509_bos2_2p.wiff", NativeID:"sample=1 period=1 cycle=2202 experiment=4"
GEPGVVGAPGTAGPSGPSGLPGER	3|Oxidation|9|Oxidation|21|Oxidation	240509_bos2_2p.2553.2553. File:"240509_bos2_2p.wiff", NativeID:"sample=1 period=1 cycle=2198 experiment=3"
GPSGPPGPDGNKGEPGVVGAPGTAGPSGPSGLPGER	6|Oxidation|15|Oxidation|21|Oxidation|33|Oxidation	240509_bos2_2p.2371.2371. File:"240509_bos2_2p.wiff", NativeID:"sample=1 period=1 cycle=2154 experiment=6"
XP_053412437.1 collagen alpha-1(II) chain [Nycticebus coucang]
GLTGPIGPPGPA	9|Oxidation	240509_bos2_2p.3505.3505. File:"240509_bos2_2p.wiff", NativeID:"sample=1 period=1 cycle=2529 experiment=2"
GLTGPIGPPGPAG	9|Oxidation	240509_bos2_2p.3423.3423. File:"240509_bos2_2p.wiff", NativeID:"sample=1 period=1 cycle=2477 experiment=2"
GLTGPIGPPGPAGA	9|Oxidation	240509_bos2_2p.3548.3548. File:"240509_bos2_2p.wiff", NativeID:"sample=1 period=1 cycle=2539 experiment=2"
GPPGATGFPGAAGR	3|Oxidation|9|Oxidation	240509_bos2_2p.1920.1920. File:"240509_bos2_2p.wiff", NativeID:"sample=1 period=1 cycle=2080 experiment=4"
GFPGLPGPSGEPGK	6|Oxidation	240509_bos2_2p.3349.3349. File:"240509_bos2_2p.wiff", NativeID:"sample=1 period=1 cycle=2430 experiment=3"
GLTGPIGPPGPAGANGEK	9|Oxidation|15|Deamidated	240509_bos2_2p.2772.2772. File:"240509_bos2_2p.wiff", NativeID:"sample=1 period=1 cycle=2251 experiment=5"
XP_053425325.1 collagen alpha-1(I) chain [Nycticebus coucang]
GAAGLPGPK	6|Oxidation	240509_bos2_2p.1485.1485. File:"240509_bos2_2p.wiff", NativeID:"sample=1 period=1 cycle=2011 experiment=3"
GFSGLDGAK		240509_bos2_2p.2423.2423. File:"240509_bos2_2p.wiff", NativeID:"sample=1 period=1 cycle=2166 experiment=2"
GSEGPQGVR		240509_bos2_2p.1141.1141. File:"240509_bos2_2p.wiff", NativeID:"sample=1 period=1 cycle=1939 experiment=3"
QGPPGPAGPR	4|Oxidation	240509_bos2_2p.1491.1491. File:"240509_bos2_2p.wiff", NativeID:"sample=1 period=1 cycle=2011 experiment=9"
GPSGPAGPTGAR		240509_bos2_2p.1212.1212. File:"240509_bos2_2p.wiff", NativeID:"sample=1 period=1 cycle=1971 experiment=2"
IAGAPGFPGAR	5|Oxidation|8|Oxidation	240509_bos2_2p.2283.2283. File:"240509_bos2_2p.wiff", NativeID:"sample=1 period=1 cycle=2140 experiment=4"
GLTGPIGPPGPA	9|Oxidation	240509_bos2_2p.3505.3505. File:"240509_bos2_2p.wiff", NativeID:"sample=1 period=1 cycle=2529 experiment=2"
GFPGADGVAGPK	3|Oxidation	240509_bos2_2p.2330.2330. File:"240509_bos2_2p.wiff", NativeID:"sample=1 period=1 cycle=2148 experiment=3"
GPQGPSGPPGPK	3|Deamidated|11|Oxidation	240509_bos2_2p.1248.1248. File:"240509_bos2_2p.wiff", NativeID:"sample=1 period=1 cycle=1976 experiment=3"
GIAGAPGFPGAR	6|Oxidation|9|Oxidation	240509_bos2_2p.2495.2495. File:"240509_bos2_2p.wiff", NativeID:"sample=1 period=1 cycle=2187 experiment=3"
GVQGPPGPAGPR	3|Deamidated|6|Oxidation	240509_bos2_2p.1599.1599. File:"240509_bos2_2p.wiff", NativeID:"sample=1 period=1 cycle=2027 experiment=4"
GLTGPIGPPGPAG	9|Oxidation	240509_bos2_2p.3423.3423. File:"240509_bos2_2p.wiff", NativeID:"sample=1 period=1 cycle=2477 experiment=2"
GQAGVMGFPGPK	11|Oxidation	240509_bos2_2p.3079.3079. File:"240509_bos2_2p.wiff", NativeID:"sample=1 period=1 cycle=2316 experiment=4"
~GVPGPPGAVGAPGK	3|Oxidation	240509_bos2_2p.2005.2005. File:"240509_bos2_2p.wiff", NativeID:"sample=1 period=1 cycle=2094 experiment=3"
GLTGPIGPPGPAGA	9|Oxidation	240509_bos2_2p.3548.3548. File:"240509_bos2_2p.wiff", NativeID:"sample=1 period=1 cycle=2539 experiment=2"
GFSGLQGPPGPPG	9|Oxidation|12|Oxidation	240509_bos2_2p.3116.3116. File:"240509_bos2_2p.wiff", NativeID:"sample=1 period=1 cycle=2329 experiment=2"
GLTGSPGSPGPDGK	6|Oxidation	240509_bos2_2p.1391.1391. File:"240509_bos2_2p.wiff", NativeID:"sample=1 period=1 cycle=1998 experiment=7"
GPPGATGFPGAAGR	3|Oxidation|9|Oxidation	240509_bos2_2p.1920.1920. File:"240509_bos2_2p.wiff", NativeID:"sample=1 period=1 cycle=2080 experiment=4"
EQGPSGASGPAGPR		240509_bos2_2p.1230.1230. File:"240509_bos2_2p.wiff", NativeID:"sample=1 period=1 cycle=1973 experiment=8"
GEPGPPGPAGAAGPAG	3|Oxidation|6|Oxidation	240509_bos2_2p.1824.1824. File:"240509_bos2_2p.wiff", NativeID:"sample=1 period=1 cycle=2057 experiment=4"
GFPGLPGPSGEPGK	6|Oxidation	240509_bos2_2p.3349.3349. File:"240509_bos2_2p.wiff", NativeID:"sample=1 period=1 cycle=2430 experiment=3"
GEQGPSGASGPAGPR		240509_bos2_2p.1251.1251. File:"240509_bos2_2p.wiff", NativeID:"sample=1 period=1 cycle=1976 experiment=6"
GPSGPQGPSGPPGPK	12|Oxidation	240509_bos2_2p.1358.1358. File:"240509_bos2_2p.wiff", NativeID:"sample=1 period=1 cycle=1992 experiment=3"
GAPGIAGAPGFPGAR	3|Oxidation|9|Oxidation|12|Oxidation	240509_bos2_2p.2646.2646. File:"240509_bos2_2p.wiff", NativeID:"sample=1 period=1 cycle=2221 experiment=7"
GLTGPIGPPGPAGAPG	9|Oxidation|15|Oxidation	240509_bos2_2p.3323.3323. File:"240509_bos2_2p.wiff", NativeID:"sample=1 period=1 cycle=2419 experiment=3"
GAPGDRGEPGPPGPAG	3|Oxidation|9|Oxidation|12|Oxidation	240509_bos2_2p.1194.1194. File:"240509_bos2_2p.wiff", NativeID:"sample=1 period=1 cycle=1967 experiment=6"
GLNGLPGPIGPPGPR	3|Deamidated|6|Oxidation|12|Oxidation|14|Oxidation	240509_bos2_2p.3201.3201. File:"240509_bos2_2p.wiff", NativeID:"sample=1 period=1 cycle=2368 experiment=2"
GSPGEAGRPGEAGLPG	3|Oxidation|9|Oxidation|15|Oxidation	240509_bos2_2p.1442.1442. File:"240509_bos2_2p.wiff", NativeID:"sample=1 period=1 cycle=2004 experiment=11"
NGAPGIAGAPGFPGAR	1|Deamidated|4|Oxidation|10|Oxidation|13|Oxidation	240509_bos2_2p.2876.2876. File:"240509_bos2_2p.wiff", NativeID:"sample=1 period=1 cycle=2271 experiment=4"
GSAGPPGATGFPGAAGR	6|Oxidation|12|Oxidation	240509_bos2_2p.2096.2096. File:"240509_bos2_2p.wiff", NativeID:"sample=1 period=1 cycle=2111 experiment=4"
SPGEQGPSGASGPAGPR	2|Oxidation	240509_bos2_2p.1278.1278. File:"240509_bos2_2p.wiff", NativeID:"sample=1 period=1 cycle=1980 experiment=8"
ANGAPGIAGAPGFPGAR	2|Deamidated|5|Oxidation|11|Oxidation|14|Oxidation	240509_bos2_2p.2695.2695. File:"240509_bos2_2p.wiff", NativeID:"sample=1 period=1 cycle=2235 experiment=3"
DGLNGLPGPIGPPGPR	4|Deamidated|7|Oxidation|13|Oxidation|15|Oxidation	240509_bos2_2p.3603.3603. File:"240509_bos2_2p.wiff", NativeID:"sample=1 period=1 cycle=2575 experiment=2"
GANGAPGIAGAPGFPGAR	6|Oxidation|12|Oxidation|15|Oxidation	240509_bos2_2p.2608.2608. File:"240509_bos2_2p.wiff", NativeID:"sample=1 period=1 cycle=2212 experiment=6"
GLTGPIGPPGPAGAPGDK	9|Oxidation|15|Oxidation	240509_bos2_2p.2797.2797. File:"240509_bos2_2p.wiff", NativeID:"sample=1 period=1 cycle=2256 experiment=4"
GLTGPIGPPGPAGAPGDKG	9|Oxidation|15|Oxidation	240509_bos2_2p.2808.2808. File:"240509_bos2_2p.wiff", NativeID:"sample=1 period=1 cycle=2258 experiment=4"
GEPGSPGENGAPGQMGPR	3|Oxidation|6|Oxidation|9|Deamidated|12|Oxidation	240509_bos2_2p.1342.1342. File:"240509_bos2_2p.wiff", NativeID:"sample=1 period=1 cycle=1989 experiment=8"
VGPPGPSGNAGPPGPPGPAGK	4|Oxidation|13|Oxidation|18|Oxidation	240509_bos2_2p.1678.1678. File:"240509_bos2_2p.wiff", NativeID:"sample=1 period=1 cycle=2036 experiment=6"
GPPGPMGPPGLAGPPGESGR	5|Oxidation|15|Oxidation	240509_bos2_2p.3060.3060. File:"240509_bos2_2p.wiff", NativeID:"sample=1 period=1 cycle=2311 experiment=2"
GEPGPPGPAGFAGPPGADGQPGAK	3|Oxidation|6|Oxidation|15|Oxidation	240509_bos2_2p.2550.2550. File:"240509_bos2_2p.wiff", NativeID:"sample=1 period=1 cycle=2197 experiment=5"
GETGPAGPPGAPGAPGAPGPVGPAGK	9|Oxidation|12|Oxidation|15|Oxidation|18|Oxidation	240509_bos2_2p.1899.1899. File:"240509_bos2_2p.wiff", NativeID:"sample=1 period=1 cycle=2076 experiment=5"
GDAGAPGAPGSQGAPGLQGMPGER	6|Oxidation|9|Oxidation|15|Oxidation|21|Oxidation	240509_bos2_2p.2097.2097. File:"240509_bos2_2p.wiff", NativeID:"sample=1 period=1 cycle=2111 experiment=5"
GEPGPPGPAGAAGPAGNPGADGQPGAK	5|Oxidation|6|Oxidation|18|Oxidation	240509_bos2_2p.1594.1594. File:"240509_bos2_2p.wiff", NativeID:"sample=1 period=1 cycle=2026 experiment=7"
GDRGETGPAGPPGAPGAPGAPGPVGPAGK	12|Oxidation|15|Oxidation	240509_bos2_2p.2066.2066. File:"240509_bos2_2p.wiff", NativeID:"sample=1 period=1 cycle=2104 experiment=5"
GAPGDRGEPGPPGPAGFAGPPGADGQPGAK	3|Oxidation|9|Oxidation|12|Oxidation|21|Oxidation	240509_bos2_2p.2225.2225. File:"240509_bos2_2p.wiff", NativeID:"sample=1 period=1 cycle=2130 experiment=6"
GFSGLQGPPGPPGSPGEQGPSGASGPAGPR	9|Oxidation|12|Oxidation|15|Oxidation	240509_bos2_2p.2968.2968. File:"240509_bos2_2p.wiff", NativeID:"sample=1 period=1 cycle=2289 experiment=5"
GEQGPAGSPGFQGLPGPAGPPGEAGKPGEQGVPGDLGAPGPSGAR	9|Oxidation|15|Oxidation|17|Oxidation|21|Oxidation|27|Oxidation|33|Oxidation|39|Oxidation	240509_bos2_2p.2882.2882. File:"240509_bos2_2p.wiff", NativeID:"sample=1 period=1 cycle=2272 experiment=5"
GLTGPIGPPGPAGAPGDKGESGPSGPAGPTGAR	9|Oxidation|15|Oxidation	240509_bos2_2p.2799.2799. File:"240509_bos2_2p.wiff", NativeID:"sample=1 period=1 cycle=2256 experiment=6"
GEPGPVGVQGPPGPAG	3|Oxidation|5|Oxidation|12|Oxidation	240509_bos2_2p.2459.2459. File:"240509_bos2_2p.wiff", NativeID:"sample=1 period=1 cycle=2178 experiment=3"
GEPGPVGVQGPPGPAGEEG	3|Oxidation|5|Oxidation|12|Oxidation	240509_bos2_2p.2515.2515. File:"240509_bos2_2p.wiff", NativeID:"sample=1 period=1 cycle=2189 experiment=6"
Taxonomic match: Sorex araneus Average Score= [0.4842061]
Containing these species:Sorex araneus
XP_004608727.1 collagen alpha-1(I) chain [Sorex araneus]
GAAGLPGPK	6|Oxidation	240509_bos2_2p.1485.1485. File:"240509_bos2_2p.wiff", NativeID:"sample=1 period=1 cycle=2011 experiment=3"
GFSGLDGAK		240509_bos2_2p.2423.2423. File:"240509_bos2_2p.wiff", NativeID:"sample=1 period=1 cycle=2166 experiment=2"
GSEGPQGVR		240509_bos2_2p.1141.1141. File:"240509_bos2_2p.wiff", NativeID:"sample=1 period=1 cycle=1939 experiment=3"
QGPPGPAGPR	4|Oxidation	240509_bos2_2p.1491.1491. File:"240509_bos2_2p.wiff", NativeID:"sample=1 period=1 cycle=2011 experiment=9"
GPSGPAGPTGAR		240509_bos2_2p.1212.1212. File:"240509_bos2_2p.wiff", NativeID:"sample=1 period=1 cycle=1971 experiment=2"
IAGAPGFPGAR	5|Oxidation|8|Oxidation	240509_bos2_2p.2283.2283. File:"240509_bos2_2p.wiff", NativeID:"sample=1 period=1 cycle=2140 experiment=4"
GLTGPIGPPGPA	9|Oxidation	240509_bos2_2p.3505.3505. File:"240509_bos2_2p.wiff", NativeID:"sample=1 period=1 cycle=2529 experiment=2"
GPIGNVGAPGPK	11|Oxidation	240509_bos2_2p.1910.1910. File:"240509_bos2_2p.wiff", NativeID:"sample=1 period=1 cycle=2078 experiment=4"
GPQGPSGPPGPK	3|Deamidated|11|Oxidation	240509_bos2_2p.1248.1248. File:"240509_bos2_2p.wiff", NativeID:"sample=1 period=1 cycle=1976 experiment=3"
GIAGAPGFPGAR	6|Oxidation|9|Oxidation	240509_bos2_2p.2495.2495. File:"240509_bos2_2p.wiff", NativeID:"sample=1 period=1 cycle=2187 experiment=3"
GVQGPPGPAGPR	3|Deamidated|6|Oxidation	240509_bos2_2p.1599.1599. File:"240509_bos2_2p.wiff", NativeID:"sample=1 period=1 cycle=2027 experiment=4"
GLTGPIGPPGPAG	9|Oxidation	240509_bos2_2p.3423.3423. File:"240509_bos2_2p.wiff", NativeID:"sample=1 period=1 cycle=2477 experiment=2"
GQAGVMGFPGPK	11|Oxidation	240509_bos2_2p.3079.3079. File:"240509_bos2_2p.wiff", NativeID:"sample=1 period=1 cycle=2316 experiment=4"
GVPGPPGAVGPAGK	3|Oxidation	240509_bos2_2p.2005.2005. File:"240509_bos2_2p.wiff", NativeID:"sample=1 period=1 cycle=2094 experiment=3"
GLTGPIGPPGPAGA	9|Oxidation	240509_bos2_2p.3548.3548. File:"240509_bos2_2p.wiff", NativeID:"sample=1 period=1 cycle=2539 experiment=2"
GETGPAGRPGEVG	9|Oxidation	240509_bos2_2p.1249.1249. File:"240509_bos2_2p.wiff", NativeID:"sample=1 period=1 cycle=1976 experiment=4"
GFSGLQGPPGPPG	9|Oxidation|12|Oxidation	240509_bos2_2p.3116.3116. File:"240509_bos2_2p.wiff", NativeID:"sample=1 period=1 cycle=2329 experiment=2"
GLTGSPGSPGPDGK	6|Oxidation	240509_bos2_2p.1391.1391. File:"240509_bos2_2p.wiff", NativeID:"sample=1 period=1 cycle=1998 experiment=7"
GPPGATGFPGAAGR	3|Oxidation|9|Oxidation	240509_bos2_2p.1920.1920. File:"240509_bos2_2p.wiff", NativeID:"sample=1 period=1 cycle=2080 experiment=4"
EQGPSGASGPAGPR		240509_bos2_2p.1230.1230. File:"240509_bos2_2p.wiff", NativeID:"sample=1 period=1 cycle=1973 experiment=8"
GEPGPPGPAGAAGPAG	3|Oxidation|6|Oxidation	240509_bos2_2p.1824.1824. File:"240509_bos2_2p.wiff", NativeID:"sample=1 period=1 cycle=2057 experiment=4"
GFPGLPGPSGEPGK	6|Oxidation	240509_bos2_2p.3349.3349. File:"240509_bos2_2p.wiff", NativeID:"sample=1 period=1 cycle=2430 experiment=3"
GEQGPSGASGPAGPR		240509_bos2_2p.1251.1251. File:"240509_bos2_2p.wiff", NativeID:"sample=1 period=1 cycle=1976 experiment=6"
GISVPGPMGPSGPR	8|Oxidation	240509_bos2_2p.2709.2709. File:"240509_bos2_2p.wiff", NativeID:"sample=1 period=1 cycle=2238 experiment=6"
GPSGPQGPSGPPGPK	12|Oxidation	240509_bos2_2p.1358.1358. File:"240509_bos2_2p.wiff", NativeID:"sample=1 period=1 cycle=1992 experiment=3"
GAPGIAGAPGFPGAR	3|Oxidation|9|Oxidation|12|Oxidation	240509_bos2_2p.2646.2646. File:"240509_bos2_2p.wiff", NativeID:"sample=1 period=1 cycle=2221 experiment=7"
GLTGPIGPPGPAGAPG	9|Oxidation|15|Oxidation	240509_bos2_2p.3323.3323. File:"240509_bos2_2p.wiff", NativeID:"sample=1 period=1 cycle=2419 experiment=3"
GAPGDRGEPGPPGPAG	3|Oxidation|9|Oxidation|12|Oxidation	240509_bos2_2p.1194.1194. File:"240509_bos2_2p.wiff", NativeID:"sample=1 period=1 cycle=1967 experiment=6"
GLNGLPGPIGPPGPR	3|Deamidated|6|Oxidation|12|Oxidation|14|Oxidation	240509_bos2_2p.3201.3201. File:"240509_bos2_2p.wiff", NativeID:"sample=1 period=1 cycle=2368 experiment=2"
GSPGEAGRPGEAGLPG	3|Oxidation|9|Oxidation|15|Oxidation	240509_bos2_2p.1442.1442. File:"240509_bos2_2p.wiff", NativeID:"sample=1 period=1 cycle=2004 experiment=11"
NGAPGIAGAPGFPGAR	1|Deamidated|4|Oxidation|10|Oxidation|13|Oxidation	240509_bos2_2p.2876.2876. File:"240509_bos2_2p.wiff", NativeID:"sample=1 period=1 cycle=2271 experiment=4"
GSAGPPGATGFPGAAGR	6|Oxidation|12|Oxidation	240509_bos2_2p.2096.2096. File:"240509_bos2_2p.wiff", NativeID:"sample=1 period=1 cycle=2111 experiment=4"
GETGPAGRPGEVGPPG	9|Oxidation|15|Oxidation	240509_bos2_2p.1421.1421. File:"240509_bos2_2p.wiff", NativeID:"sample=1 period=1 cycle=2002 experiment=6"
PGEVGPPGPPGPAGEK	1|Oxidation|7|Oxidation|10|Oxidation	240509_bos2_2p.1634.1634. File:"240509_bos2_2p.wiff", NativeID:"sample=1 period=1 cycle=2030 experiment=13"
SGDRGETGPAGPAGPIG		240509_bos2_2p.2402.2402. File:"240509_bos2_2p.wiff", NativeID:"sample=1 period=1 cycle=2161 experiment=3"
SPGEQGPSGASGPAGPR	2|Oxidation	240509_bos2_2p.1278.1278. File:"240509_bos2_2p.wiff", NativeID:"sample=1 period=1 cycle=1980 experiment=8"
ANGAPGIAGAPGFPGAR	2|Deamidated|5|Oxidation|11|Oxidation|14|Oxidation	240509_bos2_2p.2695.2695. File:"240509_bos2_2p.wiff", NativeID:"sample=1 period=1 cycle=2235 experiment=3"
DGLNGLPGPIGPPGPR	4|Deamidated|7|Oxidation|13|Oxidation|15|Oxidation	240509_bos2_2p.3603.3603. File:"240509_bos2_2p.wiff", NativeID:"sample=1 period=1 cycle=2575 experiment=2"
GANGAPGIAGAPGFPGAR	6|Oxidation|12|Oxidation|15|Oxidation	240509_bos2_2p.2608.2608. File:"240509_bos2_2p.wiff", NativeID:"sample=1 period=1 cycle=2212 experiment=6"
GLTGPIGPPGPAGAPGDK	9|Oxidation|15|Oxidation	240509_bos2_2p.2797.2797. File:"240509_bos2_2p.wiff", NativeID:"sample=1 period=1 cycle=2256 experiment=4"
GLTGPIGPPGPAGAPGDKG	9|Oxidation|15|Oxidation	240509_bos2_2p.2808.2808. File:"240509_bos2_2p.wiff", NativeID:"sample=1 period=1 cycle=2258 experiment=4"
GEPGSPGENGAPGQMGPR	3|Oxidation|6|Oxidation|9|Deamidated|12|Oxidation	240509_bos2_2p.1342.1342. File:"240509_bos2_2p.wiff", NativeID:"sample=1 period=1 cycle=1989 experiment=8"
GPPGPMGPPGLAGPPGESGR	5|Oxidation|15|Oxidation	240509_bos2_2p.3060.3060. File:"240509_bos2_2p.wiff", NativeID:"sample=1 period=1 cycle=2311 experiment=2"
TGPPGPAGQDGRPGPPGPPGAR	4|Oxidation|9|Deamidated|15|Oxidation|16|Oxidation|19|Oxidation	240509_bos2_2p.1299.1299. File:"240509_bos2_2p.wiff", NativeID:"sample=1 period=1 cycle=1984 experiment=6"
GEPGPPGPAGFAGPPGADGQPGAK	3|Oxidation|6|Oxidation|15|Oxidation	240509_bos2_2p.2550.2550. File:"240509_bos2_2p.wiff", NativeID:"sample=1 period=1 cycle=2197 experiment=5"
GETGPAGPPGAPGAPGAPGPVGPAGK	9|Oxidation|12|Oxidation|15|Oxidation|18|Oxidation	240509_bos2_2p.1899.1899. File:"240509_bos2_2p.wiff", NativeID:"sample=1 period=1 cycle=2076 experiment=5"
GDAGAPGAPGSQGAPGLQGMPGER	6|Oxidation|9|Oxidation|15|Oxidation|21|Oxidation	240509_bos2_2p.2097.2097. File:"240509_bos2_2p.wiff", NativeID:"sample=1 period=1 cycle=2111 experiment=5"
GETGPAGRPGEVGPPGPPGPAGEK	9|Oxidation|15|Oxidation|20|Oxidation	240509_bos2_2p.1534.1534. File:"240509_bos2_2p.wiff", NativeID:"sample=1 period=1 cycle=2017 experiment=4"
GEPGPPGPAGAAGPAGNPGADGQPGAK	5|Oxidation|6|Oxidation|18|Oxidation	240509_bos2_2p.1594.1594. File:"240509_bos2_2p.wiff", NativeID:"sample=1 period=1 cycle=2026 experiment=7"
GDRGETGPAGPPGAPGAPGAPGPVGPAGK	12|Oxidation|15|Oxidation	240509_bos2_2p.2066.2066. File:"240509_bos2_2p.wiff", NativeID:"sample=1 period=1 cycle=2104 experiment=5"
GNDGATGAAGPPGPTGPAGPPGFPGAVGAK	14|Oxidation|21|Oxidation	240509_bos2_2p.3302.3302. File:"240509_bos2_2p.wiff", NativeID:"sample=1 period=1 cycle=2413 experiment=4"
GAPGDRGEPGPPGPAGFAGPPGADGQPGAK	3|Oxidation|9|Oxidation|12|Oxidation|21|Oxidation	240509_bos2_2p.2225.2225. File:"240509_bos2_2p.wiff", NativeID:"sample=1 period=1 cycle=2130 experiment=6"
GFSGLQGPPGPPGSPGEQGPSGASGPAGPR	9|Oxidation|12|Oxidation|15|Oxidation	240509_bos2_2p.2968.2968. File:"240509_bos2_2p.wiff", NativeID:"sample=1 period=1 cycle=2289 experiment=5"
GLPGPPGAPGPQGFQGPPGEPGEPGASGPMGPR	3|Oxidation|6|Oxidation|9|Oxidation|12|Deamidated|18|Oxidation|21|Oxidation|24|Oxidation	240509_bos2_2p.3265.3265. File:"240509_bos2_2p.wiff", NativeID:"sample=1 period=1 cycle=2403 experiment=2"
GLTGPIGPPGPAGAPGDKGESGPSGPAGPTGAR	9|Oxidation|15|Oxidation	240509_bos2_2p.2799.2799. File:"240509_bos2_2p.wiff", NativeID:"sample=1 period=1 cycle=2256 experiment=6"
XP_054990052.1 collagen alpha-2(I) chain [Sorex araneus]
GPPGATGFPGAAGR	3|Oxidation|9|Oxidation	240509_bos2_2p.1920.1920. File:"240509_bos2_2p.wiff", NativeID:"sample=1 period=1 cycle=2080 experiment=4"
GVVGPQGAR		240509_bos2_2p.1371.1371. File:"240509_bos2_2p.wiff", NativeID:"sample=1 period=1 cycle=1996 experiment=2"
GPSGPQGIR		240509_bos2_2p.1427.1427. File:"240509_bos2_2p.wiff", NativeID:"sample=1 period=1 cycle=2003 experiment=6"
GPMGLMGPR	3|Oxidation|6|Oxidation	240509_bos2_2p.1640.1640. File:"240509_bos2_2p.wiff", NativeID:"sample=1 period=1 cycle=2031 experiment=4"
GEPGNIGFPGPK	3|Oxidation|5|Deamidated|9|Oxidation	240509_bos2_2p.2649.2649. File:"240509_bos2_2p.wiff", NativeID:"sample=1 period=1 cycle=2222 experiment=2"
GDGGPPGATGFPGAAGR	6|Oxidation|12|Oxidation	240509_bos2_2p.2092.2092. File:"240509_bos2_2p.wiff", NativeID:"sample=1 period=1 cycle=2110 experiment=3"
GAAGLPGVAGAPGLPGPR	6|Oxidation|12|Oxidation|17|Oxidation	240509_bos2_2p.3192.3192. File:"240509_bos2_2p.wiff", NativeID:"sample=1 period=1 cycle=2364 experiment=3"
GEVGPAGPNGFAGPAGAAGQPGAK	21|Oxidation	240509_bos2_2p.2791.2791. File:"240509_bos2_2p.wiff", NativeID:"sample=1 period=1 cycle=2255 experiment=5"
~GPPGESGAAGPAGPLGSR	3|Oxidation	240509_bos2_2p.1951.1951. File:"240509_bos2_2p.wiff", NativeID:"sample=1 period=1 cycle=2085 experiment=6"
XP_004610486.1 collagen alpha-1(II) chain [Sorex araneus]
GLTGPIGPPGPA	9|Oxidation	240509_bos2_2p.3505.3505. File:"240509_bos2_2p.wiff", NativeID:"sample=1 period=1 cycle=2529 experiment=2"
GLTGPIGPPGPAG	9|Oxidation	240509_bos2_2p.3423.3423. File:"240509_bos2_2p.wiff", NativeID:"sample=1 period=1 cycle=2477 experiment=2"
GLTGPIGPPGPAGA	9|Oxidation	240509_bos2_2p.3548.3548. File:"240509_bos2_2p.wiff", NativeID:"sample=1 period=1 cycle=2539 experiment=2"
GPPGATGFPGAAGR	3|Oxidation|9|Oxidation	240509_bos2_2p.1920.1920. File:"240509_bos2_2p.wiff", NativeID:"sample=1 period=1 cycle=2080 experiment=4"
GFPGLPGPSGEPGK	6|Oxidation	240509_bos2_2p.3349.3349. File:"240509_bos2_2p.wiff", NativeID:"sample=1 period=1 cycle=2430 experiment=3"
GLTGPIGPPGPAGANGEK	9|Oxidation|15|Deamidated	240509_bos2_2p.2772.2772. File:"240509_bos2_2p.wiff", NativeID:"sample=1 period=1 cycle=2251 experiment=5"
Taxonomic match: Microtus ochrogaster Average Score= [0.4556584]
Containing these species:Microtus ochrogaster
XP_005354039.1 collagen alpha-1(II) chain [Microtus ochrogaster]
GLTGPIGPPGPA	9|Oxidation	240509_bos2_2p.3505.3505. File:"240509_bos2_2p.wiff", NativeID:"sample=1 period=1 cycle=2529 experiment=2"
GLTGPIGPPGPAG	9|Oxidation	240509_bos2_2p.3423.3423. File:"240509_bos2_2p.wiff", NativeID:"sample=1 period=1 cycle=2477 experiment=2"
GLTGPIGPPGPAGA	9|Oxidation	240509_bos2_2p.3548.3548. File:"240509_bos2_2p.wiff", NativeID:"sample=1 period=1 cycle=2539 experiment=2"
GPPGATGFPGAAGR	3|Oxidation|9|Oxidation	240509_bos2_2p.1920.1920. File:"240509_bos2_2p.wiff", NativeID:"sample=1 period=1 cycle=2080 experiment=4"
GFPGLPGPSGEPGK	6|Oxidation	240509_bos2_2p.3349.3349. File:"240509_bos2_2p.wiff", NativeID:"sample=1 period=1 cycle=2430 experiment=3"
GLTGPIGPPGPAGANGEK	9|Oxidation|15|Deamidated	240509_bos2_2p.2772.2772. File:"240509_bos2_2p.wiff", NativeID:"sample=1 period=1 cycle=2251 experiment=5"
XP_005350656.1 collagen alpha-1(I) chain [Microtus ochrogaster]
GAAGLPGPK	6|Oxidation	240509_bos2_2p.1485.1485. File:"240509_bos2_2p.wiff", NativeID:"sample=1 period=1 cycle=2011 experiment=3"
GFSGLDGAK		240509_bos2_2p.2423.2423. File:"240509_bos2_2p.wiff", NativeID:"sample=1 period=1 cycle=2166 experiment=2"
QGPPGPAGPR	4|Oxidation	240509_bos2_2p.1491.1491. File:"240509_bos2_2p.wiff", NativeID:"sample=1 period=1 cycle=2011 experiment=9"
GPSGPAGPTGAR		240509_bos2_2p.1212.1212. File:"240509_bos2_2p.wiff", NativeID:"sample=1 period=1 cycle=1971 experiment=2"
IAGAPGFPGAR	5|Oxidation|8|Oxidation	240509_bos2_2p.2283.2283. File:"240509_bos2_2p.wiff", NativeID:"sample=1 period=1 cycle=2140 experiment=4"
GLTGPIGPPGPA	9|Oxidation	240509_bos2_2p.3505.3505. File:"240509_bos2_2p.wiff", NativeID:"sample=1 period=1 cycle=2529 experiment=2"
GPIGNVGAPGPK	11|Oxidation	240509_bos2_2p.1910.1910. File:"240509_bos2_2p.wiff", NativeID:"sample=1 period=1 cycle=2078 experiment=4"
GFPGADGVAGPK	3|Oxidation	240509_bos2_2p.2330.2330. File:"240509_bos2_2p.wiff", NativeID:"sample=1 period=1 cycle=2148 experiment=3"
GIAGAPGFPGAR	6|Oxidation|9|Oxidation	240509_bos2_2p.2495.2495. File:"240509_bos2_2p.wiff", NativeID:"sample=1 period=1 cycle=2187 experiment=3"
GVQGPPGPAGPR	3|Deamidated|6|Oxidation	240509_bos2_2p.1599.1599. File:"240509_bos2_2p.wiff", NativeID:"sample=1 period=1 cycle=2027 experiment=4"
GLTGPIGPPGPAG	9|Oxidation	240509_bos2_2p.3423.3423. File:"240509_bos2_2p.wiff", NativeID:"sample=1 period=1 cycle=2477 experiment=2"
GQAGVMGFPGPK	11|Oxidation	240509_bos2_2p.3079.3079. File:"240509_bos2_2p.wiff", NativeID:"sample=1 period=1 cycle=2316 experiment=4"
GLTGPIGPPGPAGA	9|Oxidation	240509_bos2_2p.3548.3548. File:"240509_bos2_2p.wiff", NativeID:"sample=1 period=1 cycle=2539 experiment=2"
GETGPAGRPGEVG	9|Oxidation	240509_bos2_2p.1249.1249. File:"240509_bos2_2p.wiff", NativeID:"sample=1 period=1 cycle=1976 experiment=4"
GLTGSPGSPGPDGK	6|Oxidation	240509_bos2_2p.1391.1391. File:"240509_bos2_2p.wiff", NativeID:"sample=1 period=1 cycle=1998 experiment=7"
GPPGATGFPGAAGR	3|Oxidation|9|Oxidation	240509_bos2_2p.1920.1920. File:"240509_bos2_2p.wiff", NativeID:"sample=1 period=1 cycle=2080 experiment=4"
EQGPSGASGPAGPR		240509_bos2_2p.1230.1230. File:"240509_bos2_2p.wiff", NativeID:"sample=1 period=1 cycle=1973 experiment=8"
GEPGPPGPAGAAGPAG	3|Oxidation|6|Oxidation	240509_bos2_2p.1824.1824. File:"240509_bos2_2p.wiff", NativeID:"sample=1 period=1 cycle=2057 experiment=4"
GFPGLPGPSGEPGK	6|Oxidation	240509_bos2_2p.3349.3349. File:"240509_bos2_2p.wiff", NativeID:"sample=1 period=1 cycle=2430 experiment=3"
GEQGPSGASGPAGPR		240509_bos2_2p.1251.1251. File:"240509_bos2_2p.wiff", NativeID:"sample=1 period=1 cycle=1976 experiment=6"
GAPGIAGAPGFPGAR	3|Oxidation|9|Oxidation|12|Oxidation	240509_bos2_2p.2646.2646. File:"240509_bos2_2p.wiff", NativeID:"sample=1 period=1 cycle=2221 experiment=7"
GLTGPIGPPGPAGAPG	9|Oxidation|15|Oxidation	240509_bos2_2p.3323.3323. File:"240509_bos2_2p.wiff", NativeID:"sample=1 period=1 cycle=2419 experiment=3"
GAPGDRGEPGPPGPAG	3|Oxidation|9|Oxidation|12|Oxidation	240509_bos2_2p.1194.1194. File:"240509_bos2_2p.wiff", NativeID:"sample=1 period=1 cycle=1967 experiment=6"
GLNGLPGPIGPPGPR	3|Deamidated|6|Oxidation|12|Oxidation|14|Oxidation	240509_bos2_2p.3201.3201. File:"240509_bos2_2p.wiff", NativeID:"sample=1 period=1 cycle=2368 experiment=2"
GSPGEAGRPGEAGLPG	3|Oxidation|9|Oxidation|15|Oxidation	240509_bos2_2p.1442.1442. File:"240509_bos2_2p.wiff", NativeID:"sample=1 period=1 cycle=2004 experiment=11"
NGAPGIAGAPGFPGAR	1|Deamidated|4|Oxidation|10|Oxidation|13|Oxidation	240509_bos2_2p.2876.2876. File:"240509_bos2_2p.wiff", NativeID:"sample=1 period=1 cycle=2271 experiment=4"
GETGPAGRPGEVGPPG	9|Oxidation|15|Oxidation	240509_bos2_2p.1421.1421. File:"240509_bos2_2p.wiff", NativeID:"sample=1 period=1 cycle=2002 experiment=6"
PGEVGPPGPPGPAGEK	1|Oxidation|7|Oxidation|10|Oxidation	240509_bos2_2p.1634.1634. File:"240509_bos2_2p.wiff", NativeID:"sample=1 period=1 cycle=2030 experiment=13"
SPGEQGPSGASGPAGPR	2|Oxidation	240509_bos2_2p.1278.1278. File:"240509_bos2_2p.wiff", NativeID:"sample=1 period=1 cycle=1980 experiment=8"
ANGAPGIAGAPGFPGAR	2|Deamidated|5|Oxidation|11|Oxidation|14|Oxidation	240509_bos2_2p.2695.2695. File:"240509_bos2_2p.wiff", NativeID:"sample=1 period=1 cycle=2235 experiment=3"
DGLNGLPGPIGPPGPR	4|Deamidated|7|Oxidation|13|Oxidation|15|Oxidation	240509_bos2_2p.3603.3603. File:"240509_bos2_2p.wiff", NativeID:"sample=1 period=1 cycle=2575 experiment=2"
GANGAPGIAGAPGFPGAR	6|Oxidation|12|Oxidation|15|Oxidation	240509_bos2_2p.2608.2608. File:"240509_bos2_2p.wiff", NativeID:"sample=1 period=1 cycle=2212 experiment=6"
GLTGPIGPPGPAGAPGDK	9|Oxidation|15|Oxidation	240509_bos2_2p.2797.2797. File:"240509_bos2_2p.wiff", NativeID:"sample=1 period=1 cycle=2256 experiment=4"
GLTGPIGPPGPAGAPGDKG	9|Oxidation|15|Oxidation	240509_bos2_2p.2808.2808. File:"240509_bos2_2p.wiff", NativeID:"sample=1 period=1 cycle=2258 experiment=4"
GEPGSPGENGAPGQMGPR	3|Oxidation|6|Oxidation|9|Deamidated|12|Oxidation	240509_bos2_2p.1342.1342. File:"240509_bos2_2p.wiff", NativeID:"sample=1 period=1 cycle=1989 experiment=8"
GPPGPMGPPGLAGPPGESGR	5|Oxidation|15|Oxidation	240509_bos2_2p.3060.3060. File:"240509_bos2_2p.wiff", NativeID:"sample=1 period=1 cycle=2311 experiment=2"
TGPPGPAGQDGRPGPPGPPGAR	4|Oxidation|9|Deamidated|15|Oxidation|16|Oxidation|19|Oxidation	240509_bos2_2p.1299.1299. File:"240509_bos2_2p.wiff", NativeID:"sample=1 period=1 cycle=1984 experiment=6"
GEPGPPGPAGFAGPPGADGQPGAK	3|Oxidation|6|Oxidation|15|Oxidation	240509_bos2_2p.2550.2550. File:"240509_bos2_2p.wiff", NativeID:"sample=1 period=1 cycle=2197 experiment=5"
GETGPAGPPGAPGAPGAPGPVGPAGK	9|Oxidation|12|Oxidation|15|Oxidation|18|Oxidation	240509_bos2_2p.1899.1899. File:"240509_bos2_2p.wiff", NativeID:"sample=1 period=1 cycle=2076 experiment=5"
GETGPAGRPGEVGPPGPPGPAGEK	9|Oxidation|15|Oxidation|20|Oxidation	240509_bos2_2p.1534.1534. File:"240509_bos2_2p.wiff", NativeID:"sample=1 period=1 cycle=2017 experiment=4"
GEPGPPGPAGAAGPAGNPGADGQPGAK	5|Oxidation|6|Oxidation|18|Oxidation	240509_bos2_2p.1594.1594. File:"240509_bos2_2p.wiff", NativeID:"sample=1 period=1 cycle=2026 experiment=7"
GDRGETGPAGPPGAPGAPGAPGPVGPAGK	12|Oxidation|15|Oxidation	240509_bos2_2p.2066.2066. File:"240509_bos2_2p.wiff", NativeID:"sample=1 period=1 cycle=2104 experiment=5"
GAPGDRGEPGPPGPAGFAGPPGADGQPGAK	3|Oxidation|9|Oxidation|12|Oxidation|21|Oxidation	240509_bos2_2p.2225.2225. File:"240509_bos2_2p.wiff", NativeID:"sample=1 period=1 cycle=2130 experiment=6"
GLPGPPGAPGPQGFQGPPGEPGEPGASGPMGPR	3|Oxidation|6|Oxidation|9|Oxidation|12|Deamidated|18|Oxidation|21|Oxidation|24|Oxidation	240509_bos2_2p.3265.3265. File:"240509_bos2_2p.wiff", NativeID:"sample=1 period=1 cycle=2403 experiment=2"
GEQGPAGSPGFQGLPGPAGPPGEAGKPGEQGVPGDLGAPGPSGAR	9|Oxidation|15|Oxidation|17|Oxidation|21|Oxidation|27|Oxidation|33|Oxidation|39|Oxidation	240509_bos2_2p.2882.2882. File:"240509_bos2_2p.wiff", NativeID:"sample=1 period=1 cycle=2272 experiment=5"
*GAPGADGPAGSPGTPGPQGIAGQR		240509_bos2_2p.2341.2341. File:"240509_bos2_2p.wiff", NativeID:"sample=1 period=1 cycle=2149 experiment=7"
*GSSGPPGATGFPGAAGR	12|Oxidation	240509_bos2_2p.2065.2065. File:"240509_bos2_2p.wiff", NativeID:"sample=1 period=1 cycle=2104 experiment=4"
XP_005363739.1 collagen alpha-2(I) chain [Microtus ochrogaster]
GVVGPQGAR		240509_bos2_2p.1371.1371. File:"240509_bos2_2p.wiff", NativeID:"sample=1 period=1 cycle=1996 experiment=2"
GPSGPQGIR		240509_bos2_2p.1427.1427. File:"240509_bos2_2p.wiff", NativeID:"sample=1 period=1 cycle=2003 experiment=6"
VGPAGAVGPR		240509_bos2_2p.1792.1792. File:"240509_bos2_2p.wiff", NativeID:"sample=1 period=1 cycle=2052 experiment=3"
PGPIGPAGAR	1|Oxidation	240509_bos2_2p.1730.1730. File:"240509_bos2_2p.wiff", NativeID:"sample=1 period=1 cycle=2044 experiment=2"
GPMGLMGPR	3|Oxidation|6|Oxidation	240509_bos2_2p.1640.1640. File:"240509_bos2_2p.wiff", NativeID:"sample=1 period=1 cycle=2031 experiment=4"
GPVGAAGATGAR		240509_bos2_2p.1280.1280. File:"240509_bos2_2p.wiff", NativeID:"sample=1 period=1 cycle=1981 experiment=2"
PGPVGAAGATGAR	1|Oxidation	240509_bos2_2p.2315.2315. File:"240509_bos2_2p.wiff", NativeID:"sample=1 period=1 cycle=2145 experiment=4"
EGPVGLPGIDGR	7|Oxidation	240509_bos2_2p.3250.3250. File:"240509_bos2_2p.wiff", NativeID:"sample=1 period=1 cycle=2393 experiment=2"
GIPGPVGAAGATGAR	3|Oxidation	240509_bos2_2p.2317.2317. File:"240509_bos2_2p.wiff", NativeID:"sample=1 period=1 cycle=2145 experiment=6"
GSDGSVGPVGPAGPIG		240509_bos2_2p.3488.3488. File:"240509_bos2_2p.wiff", NativeID:"sample=1 period=1 cycle=2519 experiment=2"
GAAGLPGVAGAPGLPGPR	6|Oxidation|12|Oxidation|17|Oxidation	240509_bos2_2p.3192.3192. File:"240509_bos2_2p.wiff", NativeID:"sample=1 period=1 cycle=2364 experiment=3"
GEVGPAGPNGFAGPAGAAGQPGAK	21|Oxidation	240509_bos2_2p.2791.2791. File:"240509_bos2_2p.wiff", NativeID:"sample=1 period=1 cycle=2255 experiment=5"
EGPVGLPGIDGRPGPIGPAGAR	7|Oxidation	240509_bos2_2p.3739.3739. File:"240509_bos2_2p.wiff", NativeID:"sample=1 period=1 cycle=2690 experiment=2"
GSDGSVGPVGPAGPIGSAGPPGFPGAPGPK	21|Oxidation|27|Oxidation	240509_bos2_2p.4194.4194. File:"240509_bos2_2p.wiff", NativeID:"sample=1 period=1 cycle=3112 experiment=2"
Taxonomic match: Rattus Average Score= [0.45271489]
Containing these species:Rattus norvegicus, Rattus rattus
NP_445756.1 collagen alpha-1(I) chain precursor [Rattus norvegicus]
GAAGLPGPK	6|Oxidation	240509_bos2_2p.1485.1485. File:"240509_bos2_2p.wiff", NativeID:"sample=1 period=1 cycle=2011 experiment=3"
GFSGLDGAK		240509_bos2_2p.2423.2423. File:"240509_bos2_2p.wiff", NativeID:"sample=1 period=1 cycle=2166 experiment=2"
GSEGPQGVR		240509_bos2_2p.1141.1141. File:"240509_bos2_2p.wiff", NativeID:"sample=1 period=1 cycle=1939 experiment=3"
QGPPGPAGPR	4|Oxidation	240509_bos2_2p.1491.1491. File:"240509_bos2_2p.wiff", NativeID:"sample=1 period=1 cycle=2011 experiment=9"
GPSGPAGPTGAR		240509_bos2_2p.1212.1212. File:"240509_bos2_2p.wiff", NativeID:"sample=1 period=1 cycle=1971 experiment=2"
IAGAPGFPGAR	5|Oxidation|8|Oxidation	240509_bos2_2p.2283.2283. File:"240509_bos2_2p.wiff", NativeID:"sample=1 period=1 cycle=2140 experiment=4"
GLTGPIGPPGPA	9|Oxidation	240509_bos2_2p.3505.3505. File:"240509_bos2_2p.wiff", NativeID:"sample=1 period=1 cycle=2529 experiment=2"
GPIGNVGAPGPK	11|Oxidation	240509_bos2_2p.1910.1910. File:"240509_bos2_2p.wiff", NativeID:"sample=1 period=1 cycle=2078 experiment=4"
GFPGADGVAGPK	3|Oxidation	240509_bos2_2p.2330.2330. File:"240509_bos2_2p.wiff", NativeID:"sample=1 period=1 cycle=2148 experiment=3"
GIAGAPGFPGAR	6|Oxidation|9|Oxidation	240509_bos2_2p.2495.2495. File:"240509_bos2_2p.wiff", NativeID:"sample=1 period=1 cycle=2187 experiment=3"
GVQGPPGPAGPR	3|Deamidated|6|Oxidation	240509_bos2_2p.1599.1599. File:"240509_bos2_2p.wiff", NativeID:"sample=1 period=1 cycle=2027 experiment=4"
GLTGPIGPPGPAG	9|Oxidation	240509_bos2_2p.3423.3423. File:"240509_bos2_2p.wiff", NativeID:"sample=1 period=1 cycle=2477 experiment=2"
GQAGVMGFPGPK	11|Oxidation	240509_bos2_2p.3079.3079. File:"240509_bos2_2p.wiff", NativeID:"sample=1 period=1 cycle=2316 experiment=4"
GVPGPPGAVGPAGK	3|Oxidation	240509_bos2_2p.2005.2005. File:"240509_bos2_2p.wiff", NativeID:"sample=1 period=1 cycle=2094 experiment=3"
GLTGPIGPPGPAGA	9|Oxidation	240509_bos2_2p.3548.3548. File:"240509_bos2_2p.wiff", NativeID:"sample=1 period=1 cycle=2539 experiment=2"
GETGPAGRPGEVG	9|Oxidation	240509_bos2_2p.1249.1249. File:"240509_bos2_2p.wiff", NativeID:"sample=1 period=1 cycle=1976 experiment=4"
GLTGSPGSPGPDGK	6|Oxidation	240509_bos2_2p.1391.1391. File:"240509_bos2_2p.wiff", NativeID:"sample=1 period=1 cycle=1998 experiment=7"
GPPGATGFPGAAGR	3|Oxidation|9|Oxidation	240509_bos2_2p.1920.1920. File:"240509_bos2_2p.wiff", NativeID:"sample=1 period=1 cycle=2080 experiment=4"
EQGPSGASGPAGPR		240509_bos2_2p.1230.1230. File:"240509_bos2_2p.wiff", NativeID:"sample=1 period=1 cycle=1973 experiment=8"
GEPGPPGPAGAAGPAG	3|Oxidation|6|Oxidation	240509_bos2_2p.1824.1824. File:"240509_bos2_2p.wiff", NativeID:"sample=1 period=1 cycle=2057 experiment=4"
GFPGLPGPSGEPGK	6|Oxidation	240509_bos2_2p.3349.3349. File:"240509_bos2_2p.wiff", NativeID:"sample=1 period=1 cycle=2430 experiment=3"
GEQGPSGASGPAGPR		240509_bos2_2p.1251.1251. File:"240509_bos2_2p.wiff", NativeID:"sample=1 period=1 cycle=1976 experiment=6"
GAPGIAGAPGFPGAR	3|Oxidation|9|Oxidation|12|Oxidation	240509_bos2_2p.2646.2646. File:"240509_bos2_2p.wiff", NativeID:"sample=1 period=1 cycle=2221 experiment=7"
GLTGPIGPPGPAGAPG	9|Oxidation|15|Oxidation	240509_bos2_2p.3323.3323. File:"240509_bos2_2p.wiff", NativeID:"sample=1 period=1 cycle=2419 experiment=3"
GAPGDRGEPGPPGPAG	3|Oxidation|9|Oxidation|12|Oxidation	240509_bos2_2p.1194.1194. File:"240509_bos2_2p.wiff", NativeID:"sample=1 period=1 cycle=1967 experiment=6"
GLNGLPGPIGPPGPR	3|Deamidated|6|Oxidation|12|Oxidation|14|Oxidation	240509_bos2_2p.3201.3201. File:"240509_bos2_2p.wiff", NativeID:"sample=1 period=1 cycle=2368 experiment=2"
GSPGEAGRPGEAGLPG	3|Oxidation|9|Oxidation|15|Oxidation	240509_bos2_2p.1442.1442. File:"240509_bos2_2p.wiff", NativeID:"sample=1 period=1 cycle=2004 experiment=11"
NGAPGIAGAPGFPGAR	1|Deamidated|4|Oxidation|10|Oxidation|13|Oxidation	240509_bos2_2p.2876.2876. File:"240509_bos2_2p.wiff", NativeID:"sample=1 period=1 cycle=2271 experiment=4"
GETGPAGRPGEVGPPG	9|Oxidation|15|Oxidation	240509_bos2_2p.1421.1421. File:"240509_bos2_2p.wiff", NativeID:"sample=1 period=1 cycle=2002 experiment=6"
PGEVGPPGPPGPAGEK	1|Oxidation|7|Oxidation|10|Oxidation	240509_bos2_2p.1634.1634. File:"240509_bos2_2p.wiff", NativeID:"sample=1 period=1 cycle=2030 experiment=13"
SPGEQGPSGASGPAGPR	2|Oxidation	240509_bos2_2p.1278.1278. File:"240509_bos2_2p.wiff", NativeID:"sample=1 period=1 cycle=1980 experiment=8"
ANGAPGIAGAPGFPGAR	2|Deamidated|5|Oxidation|11|Oxidation|14|Oxidation	240509_bos2_2p.2695.2695. File:"240509_bos2_2p.wiff", NativeID:"sample=1 period=1 cycle=2235 experiment=3"
DGLNGLPGPIGPPGPR	4|Deamidated|7|Oxidation|13|Oxidation|15|Oxidation	240509_bos2_2p.3603.3603. File:"240509_bos2_2p.wiff", NativeID:"sample=1 period=1 cycle=2575 experiment=2"
GDAGPPGPAGPAGPPGPIG	6|Oxidation|15|Oxidation	240509_bos2_2p.2972.2972. File:"240509_bos2_2p.wiff", NativeID:"sample=1 period=1 cycle=2290 experiment=4"
GANGAPGIAGAPGFPGAR	6|Oxidation|12|Oxidation|15|Oxidation	240509_bos2_2p.2608.2608. File:"240509_bos2_2p.wiff", NativeID:"sample=1 period=1 cycle=2212 experiment=6"
GLTGPIGPPGPAGAPGDK	9|Oxidation|15|Oxidation	240509_bos2_2p.2797.2797. File:"240509_bos2_2p.wiff", NativeID:"sample=1 period=1 cycle=2256 experiment=4"
GLTGPIGPPGPAGAPGDKG	9|Oxidation|15|Oxidation	240509_bos2_2p.2808.2808. File:"240509_bos2_2p.wiff", NativeID:"sample=1 period=1 cycle=2258 experiment=4"
GDAGPPGPAGPAGPPGPIGN	6|Oxidation|15|Oxidation	240509_bos2_2p.2684.2684. File:"240509_bos2_2p.wiff", NativeID:"sample=1 period=1 cycle=2232 experiment=4"
GEPGSPGENGAPGQMGPR	3|Oxidation|6|Oxidation|9|Deamidated|12|Oxidation	240509_bos2_2p.1342.1342. File:"240509_bos2_2p.wiff", NativeID:"sample=1 period=1 cycle=1989 experiment=8"
GPPGPMGPPGLAGPPGESGR	5|Oxidation|15|Oxidation	240509_bos2_2p.3060.3060. File:"240509_bos2_2p.wiff", NativeID:"sample=1 period=1 cycle=2311 experiment=2"
GEPGPPGPAGFAGPPGADGQPGAK	3|Oxidation|6|Oxidation|15|Oxidation	240509_bos2_2p.2550.2550. File:"240509_bos2_2p.wiff", NativeID:"sample=1 period=1 cycle=2197 experiment=5"
GETGPAGPPGAPGAPGAPGPVGPAGK	9|Oxidation|12|Oxidation|15|Oxidation|18|Oxidation	240509_bos2_2p.1899.1899. File:"240509_bos2_2p.wiff", NativeID:"sample=1 period=1 cycle=2076 experiment=5"
GETGPAGRPGEVGPPGPPGPAGEK	9|Oxidation|15|Oxidation|20|Oxidation	240509_bos2_2p.1534.1534. File:"240509_bos2_2p.wiff", NativeID:"sample=1 period=1 cycle=2017 experiment=4"
GDAGPPGPAGPAGPPGPIGNVGAPGPK	6|Oxidation|26|Oxidation	240509_bos2_2p.3138.3138. File:"240509_bos2_2p.wiff", NativeID:"sample=1 period=1 cycle=2339 experiment=3"
GEPGPPGPAGAAGPAGNPGADGQPGAK	5|Oxidation|6|Oxidation|18|Oxidation	240509_bos2_2p.1594.1594. File:"240509_bos2_2p.wiff", NativeID:"sample=1 period=1 cycle=2026 experiment=7"
GPPGSAGSPGKDGLNGLPGPIGPPGPR	3|Oxidation|15|Deamidated|18|Oxidation|24|Oxidation|26|Oxidation	240509_bos2_2p.3030.3030. File:"240509_bos2_2p.wiff", NativeID:"sample=1 period=1 cycle=2303 experiment=4"
GDRGETGPAGPPGAPGAPGAPGPVGPAGK	12|Oxidation|15|Oxidation	240509_bos2_2p.2066.2066. File:"240509_bos2_2p.wiff", NativeID:"sample=1 period=1 cycle=2104 experiment=5"
GAPGDRGEPGPPGPAGFAGPPGADGQPGAK	3|Oxidation|9|Oxidation|12|Oxidation|21|Oxidation	240509_bos2_2p.2225.2225. File:"240509_bos2_2p.wiff", NativeID:"sample=1 period=1 cycle=2130 experiment=6"
GLPGPPGAPGPQGFQGPPGEPGEPGASGPMGPR	3|Oxidation|6|Oxidation|9|Oxidation|12|Deamidated|18|Oxidation|21|Oxidation|24|Oxidation	240509_bos2_2p.3265.3265. File:"240509_bos2_2p.wiff", NativeID:"sample=1 period=1 cycle=2403 experiment=2"
GEQGPAGSPGFQGLPGPAGPPGEAGKPGEQGVPGDLGAPGPSGAR	9|Oxidation|15|Oxidation|17|Oxidation|21|Oxidation|27|Oxidation|33|Oxidation|39|Oxidation	240509_bos2_2p.2882.2882. File:"240509_bos2_2p.wiff", NativeID:"sample=1 period=1 cycle=2272 experiment=5"
NP_445808.2 collagen alpha-2(I) chain precursor [Rattus norvegicus]
GVVGPQGAR		240509_bos2_2p.1371.1371. File:"240509_bos2_2p.wiff", NativeID:"sample=1 period=1 cycle=1996 experiment=2"
GPSGPQGIR		240509_bos2_2p.1427.1427. File:"240509_bos2_2p.wiff", NativeID:"sample=1 period=1 cycle=2003 experiment=6"
GLVGEPGPAG	6|Oxidation	240509_bos2_2p.2438.2438. File:"240509_bos2_2p.wiff", NativeID:"sample=1 period=1 cycle=2170 experiment=2"
GPMGLMGPR	3|Oxidation|6|Oxidation	240509_bos2_2p.1640.1640. File:"240509_bos2_2p.wiff", NativeID:"sample=1 period=1 cycle=2031 experiment=4"
GAPGAIGAPGPA	3|Oxidation|9|Oxidation	240509_bos2_2p.1947.1947. File:"240509_bos2_2p.wiff", NativeID:"sample=1 period=1 cycle=2085 experiment=2"
GAPGAIGAPGPAGA	3|Oxidation|9|Oxidation	240509_bos2_2p.2076.2076. File:"240509_bos2_2p.wiff", NativeID:"sample=1 period=1 cycle=2107 experiment=2"
EGPVGLPGIDGR	7|Oxidation	240509_bos2_2p.3250.3250. File:"240509_bos2_2p.wiff", NativeID:"sample=1 period=1 cycle=2393 experiment=2"
GSDGSVGPVGPAGPIG		240509_bos2_2p.3488.3488. File:"240509_bos2_2p.wiff", NativeID:"sample=1 period=1 cycle=2519 experiment=2"
GELGPVGNPGPAGPAGPR	9|Oxidation	240509_bos2_2p.2655.2655. File:"240509_bos2_2p.wiff", NativeID:"sample=1 period=1 cycle=2223 experiment=3"
GSDGSVGPVGPAGPIGSAGPPGFPGAPGPK	21|Oxidation|27|Oxidation	240509_bos2_2p.4194.4194. File:"240509_bos2_2p.wiff", NativeID:"sample=1 period=1 cycle=3112 experiment=2"
*GEVGPAGPNGFAGPAGSAGQPGAK	9|Deamidated|20|Deamidated	240509_bos2_2p.3037.3037. File:"240509_bos2_2p.wiff", NativeID:"sample=1 period=1 cycle=2305 experiment=2"
NP_037061.2 collagen alpha-1(II) chain isoform 2 precursor [Rattus norvegicus]
GLTGPIGPPGPA	9|Oxidation	240509_bos2_2p.3505.3505. File:"240509_bos2_2p.wiff", NativeID:"sample=1 period=1 cycle=2529 experiment=2"
GLTGPIGPPGPAG	9|Oxidation	240509_bos2_2p.3423.3423. File:"240509_bos2_2p.wiff", NativeID:"sample=1 period=1 cycle=2477 experiment=2"
GLTGPIGPPGPAGA	9|Oxidation	240509_bos2_2p.3548.3548. File:"240509_bos2_2p.wiff", NativeID:"sample=1 period=1 cycle=2539 experiment=2"
GPPGATGFPGAAGR	3|Oxidation|9|Oxidation	240509_bos2_2p.1920.1920. File:"240509_bos2_2p.wiff", NativeID:"sample=1 period=1 cycle=2080 experiment=4"
GFPGLPGPSGEPGK	6|Oxidation	240509_bos2_2p.3349.3349. File:"240509_bos2_2p.wiff", NativeID:"sample=1 period=1 cycle=2430 experiment=3"
GLTGPIGPPGPAGANGEK	9|Oxidation|15|Deamidated	240509_bos2_2p.2772.2772. File:"240509_bos2_2p.wiff", NativeID:"sample=1 period=1 cycle=2251 experiment=5"
XP_032768589.1 collagen alpha-1(I) chain [Rattus rattus]
GAAGLPGPK	6|Oxidation	240509_bos2_2p.1485.1485. File:"240509_bos2_2p.wiff", NativeID:"sample=1 period=1 cycle=2011 experiment=3"
GFSGLDGAK		240509_bos2_2p.2423.2423. File:"240509_bos2_2p.wiff", NativeID:"sample=1 period=1 cycle=2166 experiment=2"
GSEGPQGVR		240509_bos2_2p.1141.1141. File:"240509_bos2_2p.wiff", NativeID:"sample=1 period=1 cycle=1939 experiment=3"
QGPPGPAGPR	4|Oxidation	240509_bos2_2p.1491.1491. File:"240509_bos2_2p.wiff", NativeID:"sample=1 period=1 cycle=2011 experiment=9"
GPSGPAGPTGAR		240509_bos2_2p.1212.1212. File:"240509_bos2_2p.wiff", NativeID:"sample=1 period=1 cycle=1971 experiment=2"
IAGAPGFPGAR	5|Oxidation|8|Oxidation	240509_bos2_2p.2283.2283. File:"240509_bos2_2p.wiff", NativeID:"sample=1 period=1 cycle=2140 experiment=4"
GLTGPIGPPGPA	9|Oxidation	240509_bos2_2p.3505.3505. File:"240509_bos2_2p.wiff", NativeID:"sample=1 period=1 cycle=2529 experiment=2"
GPIGNVGAPGPK	11|Oxidation	240509_bos2_2p.1910.1910. File:"240509_bos2_2p.wiff", NativeID:"sample=1 period=1 cycle=2078 experiment=4"
GFPGADGVAGPK	3|Oxidation	240509_bos2_2p.2330.2330. File:"240509_bos2_2p.wiff", NativeID:"sample=1 period=1 cycle=2148 experiment=3"
GIAGAPGFPGAR	6|Oxidation|9|Oxidation	240509_bos2_2p.2495.2495. File:"240509_bos2_2p.wiff", NativeID:"sample=1 period=1 cycle=2187 experiment=3"
GVQGPPGPAGPR	3|Deamidated|6|Oxidation	240509_bos2_2p.1599.1599. File:"240509_bos2_2p.wiff", NativeID:"sample=1 period=1 cycle=2027 experiment=4"
GLTGPIGPPGPAG	9|Oxidation	240509_bos2_2p.3423.3423. File:"240509_bos2_2p.wiff", NativeID:"sample=1 period=1 cycle=2477 experiment=2"
GQAGVMGFPGPK	11|Oxidation	240509_bos2_2p.3079.3079. File:"240509_bos2_2p.wiff", NativeID:"sample=1 period=1 cycle=2316 experiment=4"
GVPGPPGAVGPAGK	3|Oxidation	240509_bos2_2p.2005.2005. File:"240509_bos2_2p.wiff", NativeID:"sample=1 period=1 cycle=2094 experiment=3"
GLTGPIGPPGPAGA	9|Oxidation	240509_bos2_2p.3548.3548. File:"240509_bos2_2p.wiff", NativeID:"sample=1 period=1 cycle=2539 experiment=2"
GETGPAGRPGEVG	9|Oxidation	240509_bos2_2p.1249.1249. File:"240509_bos2_2p.wiff", NativeID:"sample=1 period=1 cycle=1976 experiment=4"
GLTGSPGSPGPDGK	6|Oxidation	240509_bos2_2p.1391.1391. File:"240509_bos2_2p.wiff", NativeID:"sample=1 period=1 cycle=1998 experiment=7"
GPPGATGFPGAAGR	3|Oxidation|9|Oxidation	240509_bos2_2p.1920.1920. File:"240509_bos2_2p.wiff", NativeID:"sample=1 period=1 cycle=2080 experiment=4"
EQGPSGASGPAGPR		240509_bos2_2p.1230.1230. File:"240509_bos2_2p.wiff", NativeID:"sample=1 period=1 cycle=1973 experiment=8"
GEPGPPGPAGAAGPAG	3|Oxidation|6|Oxidation	240509_bos2_2p.1824.1824. File:"240509_bos2_2p.wiff", NativeID:"sample=1 period=1 cycle=2057 experiment=4"
GFPGLPGPSGEPGK	6|Oxidation	240509_bos2_2p.3349.3349. File:"240509_bos2_2p.wiff", NativeID:"sample=1 period=1 cycle=2430 experiment=3"
GEQGPSGASGPAGPR		240509_bos2_2p.1251.1251. File:"240509_bos2_2p.wiff", NativeID:"sample=1 period=1 cycle=1976 experiment=6"
GAPGIAGAPGFPGAR	3|Oxidation|9|Oxidation|12|Oxidation	240509_bos2_2p.2646.2646. File:"240509_bos2_2p.wiff", NativeID:"sample=1 period=1 cycle=2221 experiment=7"
GLTGPIGPPGPAGAPG	9|Oxidation|15|Oxidation	240509_bos2_2p.3323.3323. File:"240509_bos2_2p.wiff", NativeID:"sample=1 period=1 cycle=2419 experiment=3"
GAPGDRGEPGPPGPAG	3|Oxidation|9|Oxidation|12|Oxidation	240509_bos2_2p.1194.1194. File:"240509_bos2_2p.wiff", NativeID:"sample=1 period=1 cycle=1967 experiment=6"
GLNGLPGPIGPPGPR	3|Deamidated|6|Oxidation|12|Oxidation|14|Oxidation	240509_bos2_2p.3201.3201. File:"240509_bos2_2p.wiff", NativeID:"sample=1 period=1 cycle=2368 experiment=2"
GSPGEAGRPGEAGLPG	3|Oxidation|9|Oxidation|15|Oxidation	240509_bos2_2p.1442.1442. File:"240509_bos2_2p.wiff", NativeID:"sample=1 period=1 cycle=2004 experiment=11"
NGAPGIAGAPGFPGAR	1|Deamidated|4|Oxidation|10|Oxidation|13|Oxidation	240509_bos2_2p.2876.2876. File:"240509_bos2_2p.wiff", NativeID:"sample=1 period=1 cycle=2271 experiment=4"
GETGPAGRPGEVGPPG	9|Oxidation|15|Oxidation	240509_bos2_2p.1421.1421. File:"240509_bos2_2p.wiff", NativeID:"sample=1 period=1 cycle=2002 experiment=6"
PGEVGPPGPPGPAGEK	1|Oxidation|7|Oxidation|10|Oxidation	240509_bos2_2p.1634.1634. File:"240509_bos2_2p.wiff", NativeID:"sample=1 period=1 cycle=2030 experiment=13"
SPGEQGPSGASGPAGPR	2|Oxidation	240509_bos2_2p.1278.1278. File:"240509_bos2_2p.wiff", NativeID:"sample=1 period=1 cycle=1980 experiment=8"
ANGAPGIAGAPGFPGAR	2|Deamidated|5|Oxidation|11|Oxidation|14|Oxidation	240509_bos2_2p.2695.2695. File:"240509_bos2_2p.wiff", NativeID:"sample=1 period=1 cycle=2235 experiment=3"
DGLNGLPGPIGPPGPR	4|Deamidated|7|Oxidation|13|Oxidation|15|Oxidation	240509_bos2_2p.3603.3603. File:"240509_bos2_2p.wiff", NativeID:"sample=1 period=1 cycle=2575 experiment=2"
GDAGPPGPAGPAGPPGPIG	6|Oxidation|15|Oxidation	240509_bos2_2p.2972.2972. File:"240509_bos2_2p.wiff", NativeID:"sample=1 period=1 cycle=2290 experiment=4"
GANGAPGIAGAPGFPGAR	6|Oxidation|12|Oxidation|15|Oxidation	240509_bos2_2p.2608.2608. File:"240509_bos2_2p.wiff", NativeID:"sample=1 period=1 cycle=2212 experiment=6"
GLTGPIGPPGPAGAPGDK	9|Oxidation|15|Oxidation	240509_bos2_2p.2797.2797. File:"240509_bos2_2p.wiff", NativeID:"sample=1 period=1 cycle=2256 experiment=4"
GLTGPIGPPGPAGAPGDKG	9|Oxidation|15|Oxidation	240509_bos2_2p.2808.2808. File:"240509_bos2_2p.wiff", NativeID:"sample=1 period=1 cycle=2258 experiment=4"
GDAGPPGPAGPAGPPGPIGN	6|Oxidation|15|Oxidation	240509_bos2_2p.2684.2684. File:"240509_bos2_2p.wiff", NativeID:"sample=1 period=1 cycle=2232 experiment=4"
GEPGSPGENGAPGQMGPR	3|Oxidation|6|Oxidation|9|Deamidated|12|Oxidation	240509_bos2_2p.1342.1342. File:"240509_bos2_2p.wiff", NativeID:"sample=1 period=1 cycle=1989 experiment=8"
GPPGPMGPPGLAGPPGESGR	5|Oxidation|15|Oxidation	240509_bos2_2p.3060.3060. File:"240509_bos2_2p.wiff", NativeID:"sample=1 period=1 cycle=2311 experiment=2"
GEPGPPGPAGFAGPPGADGQPGAK	3|Oxidation|6|Oxidation|15|Oxidation	240509_bos2_2p.2550.2550. File:"240509_bos2_2p.wiff", NativeID:"sample=1 period=1 cycle=2197 experiment=5"
GETGPAGPPGAPGAPGAPGPVGPAGK	9|Oxidation|12|Oxidation|15|Oxidation|18|Oxidation	240509_bos2_2p.1899.1899. File:"240509_bos2_2p.wiff", NativeID:"sample=1 period=1 cycle=2076 experiment=5"
GETGPAGRPGEVGPPGPPGPAGEK	9|Oxidation|15|Oxidation|20|Oxidation	240509_bos2_2p.1534.1534. File:"240509_bos2_2p.wiff", NativeID:"sample=1 period=1 cycle=2017 experiment=4"
GDAGPPGPAGPAGPPGPIGNVGAPGPK	6|Oxidation|26|Oxidation	240509_bos2_2p.3138.3138. File:"240509_bos2_2p.wiff", NativeID:"sample=1 period=1 cycle=2339 experiment=3"
GEPGPPGPAGAAGPAGNPGADGQPGAK	5|Oxidation|6|Oxidation|18|Oxidation	240509_bos2_2p.1594.1594. File:"240509_bos2_2p.wiff", NativeID:"sample=1 period=1 cycle=2026 experiment=7"
GPPGSAGSPGKDGLNGLPGPIGPPGPR	3|Oxidation|15|Deamidated|18|Oxidation|24|Oxidation|26|Oxidation	240509_bos2_2p.3030.3030. File:"240509_bos2_2p.wiff", NativeID:"sample=1 period=1 cycle=2303 experiment=4"
GDRGETGPAGPPGAPGAPGAPGPVGPAGK	12|Oxidation|15|Oxidation	240509_bos2_2p.2066.2066. File:"240509_bos2_2p.wiff", NativeID:"sample=1 period=1 cycle=2104 experiment=5"
GAPGDRGEPGPPGPAGFAGPPGADGQPGAK	3|Oxidation|9|Oxidation|12|Oxidation|21|Oxidation	240509_bos2_2p.2225.2225. File:"240509_bos2_2p.wiff", NativeID:"sample=1 period=1 cycle=2130 experiment=6"
GLPGPPGAPGPQGFQGPPGEPGEPGASGPMGPR	3|Oxidation|6|Oxidation|9|Oxidation|12|Deamidated|18|Oxidation|21|Oxidation|24|Oxidation	240509_bos2_2p.3265.3265. File:"240509_bos2_2p.wiff", NativeID:"sample=1 period=1 cycle=2403 experiment=2"
GEQGPAGSPGFQGLPGPAGPPGEAGKPGEQGVPGDLGAPGPSGAR	9|Oxidation|15|Oxidation|17|Oxidation|21|Oxidation|27|Oxidation|33|Oxidation|39|Oxidation	240509_bos2_2p.2882.2882. File:"240509_bos2_2p.wiff", NativeID:"sample=1 period=1 cycle=2272 experiment=5"
XP_032762867.1 collagen alpha-2(I) chain [Rattus rattus]
GVVGPQGAR		240509_bos2_2p.1371.1371. File:"240509_bos2_2p.wiff", NativeID:"sample=1 period=1 cycle=1996 experiment=2"
GPSGPQGIR		240509_bos2_2p.1427.1427. File:"240509_bos2_2p.wiff", NativeID:"sample=1 period=1 cycle=2003 experiment=6"
GLVGEPGPAG	6|Oxidation	240509_bos2_2p.2438.2438. File:"240509_bos2_2p.wiff", NativeID:"sample=1 period=1 cycle=2170 experiment=2"
GPMGLMGPR	3|Oxidation|6|Oxidation	240509_bos2_2p.1640.1640. File:"240509_bos2_2p.wiff", NativeID:"sample=1 period=1 cycle=2031 experiment=4"
GAPGAIGAPGPA	3|Oxidation|9|Oxidation	240509_bos2_2p.1947.1947. File:"240509_bos2_2p.wiff", NativeID:"sample=1 period=1 cycle=2085 experiment=2"
GAPGAIGAPGPAGA	3|Oxidation|9|Oxidation	240509_bos2_2p.2076.2076. File:"240509_bos2_2p.wiff", NativeID:"sample=1 period=1 cycle=2107 experiment=2"
EGPVGLPGIDGR	7|Oxidation	240509_bos2_2p.3250.3250. File:"240509_bos2_2p.wiff", NativeID:"sample=1 period=1 cycle=2393 experiment=2"
GSDGSVGPVGPAGPIG		240509_bos2_2p.3488.3488. File:"240509_bos2_2p.wiff", NativeID:"sample=1 period=1 cycle=2519 experiment=2"
GELGPVGNPGPAGPAGPR	9|Oxidation	240509_bos2_2p.2655.2655. File:"240509_bos2_2p.wiff", NativeID:"sample=1 period=1 cycle=2223 experiment=3"
GSDGSVGPVGPAGPIGSAGPPGFPGAPGPK	21|Oxidation|27|Oxidation	240509_bos2_2p.4194.4194. File:"240509_bos2_2p.wiff", NativeID:"sample=1 period=1 cycle=3112 experiment=2"
*GEVGPAGPNGFAGPAGSAGQPGAK	9|Deamidated|20|Deamidated	240509_bos2_2p.3037.3037. File:"240509_bos2_2p.wiff", NativeID:"sample=1 period=1 cycle=2305 experiment=2"
XP_032741648.1 collagen alpha-1(II) chain [Rattus rattus]
GLTGPIGPPGPA	9|Oxidation	240509_bos2_2p.3505.3505. File:"240509_bos2_2p.wiff", NativeID:"sample=1 period=1 cycle=2529 experiment=2"
GLTGPIGPPGPAG	9|Oxidation	240509_bos2_2p.3423.3423. File:"240509_bos2_2p.wiff", NativeID:"sample=1 period=1 cycle=2477 experiment=2"
GLTGPIGPPGPAGA	9|Oxidation	240509_bos2_2p.3548.3548. File:"240509_bos2_2p.wiff", NativeID:"sample=1 period=1 cycle=2539 experiment=2"
GPPGATGFPGAAGR	3|Oxidation|9|Oxidation	240509_bos2_2p.1920.1920. File:"240509_bos2_2p.wiff", NativeID:"sample=1 period=1 cycle=2080 experiment=4"
GFPGLPGPSGEPGK	6|Oxidation	240509_bos2_2p.3349.3349. File:"240509_bos2_2p.wiff", NativeID:"sample=1 period=1 cycle=2430 experiment=3"
GLTGPIGPPGPAGANGEK	9|Oxidation|15|Deamidated	240509_bos2_2p.2772.2772. File:"240509_bos2_2p.wiff", NativeID:"sample=1 period=1 cycle=2251 experiment=5"
Taxonomic match: Dasypus novemcinctus Average Score= [0.44931595]
Containing these species:Dasypus novemcinctus
XP_058163871.1 collagen alpha-1(II) chain isoform X1 [Dasypus novemcinctus]
GLTGPIGPPGPA	9|Oxidation	240509_bos2_2p.3505.3505. File:"240509_bos2_2p.wiff", NativeID:"sample=1 period=1 cycle=2529 experiment=2"
GLTGPIGPPGPAG	9|Oxidation	240509_bos2_2p.3423.3423. File:"240509_bos2_2p.wiff", NativeID:"sample=1 period=1 cycle=2477 experiment=2"
GLTGPIGPPGPAGA	9|Oxidation	240509_bos2_2p.3548.3548. File:"240509_bos2_2p.wiff", NativeID:"sample=1 period=1 cycle=2539 experiment=2"
GPPGATGFPGAAGR	3|Oxidation|9|Oxidation	240509_bos2_2p.1920.1920. File:"240509_bos2_2p.wiff", NativeID:"sample=1 period=1 cycle=2080 experiment=4"
GFPGLPGPSGEPGK	6|Oxidation	240509_bos2_2p.3349.3349. File:"240509_bos2_2p.wiff", NativeID:"sample=1 period=1 cycle=2430 experiment=3"
GLTGPIGPPGPAGANGEK	9|Oxidation|15|Deamidated	240509_bos2_2p.2772.2772. File:"240509_bos2_2p.wiff", NativeID:"sample=1 period=1 cycle=2251 experiment=5"
XP_058139988.1 collagen alpha-1(I) chain [Dasypus novemcinctus]
GAAGLPGPK	6|Oxidation	240509_bos2_2p.1485.1485. File:"240509_bos2_2p.wiff", NativeID:"sample=1 period=1 cycle=2011 experiment=3"
GFSGLDGAK		240509_bos2_2p.2423.2423. File:"240509_bos2_2p.wiff", NativeID:"sample=1 period=1 cycle=2166 experiment=2"
GSEGPQGVR		240509_bos2_2p.1141.1141. File:"240509_bos2_2p.wiff", NativeID:"sample=1 period=1 cycle=1939 experiment=3"
QGPPGPAGPR	4|Oxidation	240509_bos2_2p.1491.1491. File:"240509_bos2_2p.wiff", NativeID:"sample=1 period=1 cycle=2011 experiment=9"
GPSGPAGPTGAR		240509_bos2_2p.1212.1212. File:"240509_bos2_2p.wiff", NativeID:"sample=1 period=1 cycle=1971 experiment=2"
IAGAPGFPGAR	5|Oxidation|8|Oxidation	240509_bos2_2p.2283.2283. File:"240509_bos2_2p.wiff", NativeID:"sample=1 period=1 cycle=2140 experiment=4"
GLTGPIGPPGPA	9|Oxidation	240509_bos2_2p.3505.3505. File:"240509_bos2_2p.wiff", NativeID:"sample=1 period=1 cycle=2529 experiment=2"
GIAGAPGFPGAR	6|Oxidation|9|Oxidation	240509_bos2_2p.2495.2495. File:"240509_bos2_2p.wiff", NativeID:"sample=1 period=1 cycle=2187 experiment=3"
GVQGPPGPAGPR	3|Deamidated|6|Oxidation	240509_bos2_2p.1599.1599. File:"240509_bos2_2p.wiff", NativeID:"sample=1 period=1 cycle=2027 experiment=4"
GLTGPIGPPGPAG	9|Oxidation	240509_bos2_2p.3423.3423. File:"240509_bos2_2p.wiff", NativeID:"sample=1 period=1 cycle=2477 experiment=2"
GQAGVMGFPGPK	11|Oxidation	240509_bos2_2p.3079.3079. File:"240509_bos2_2p.wiff", NativeID:"sample=1 period=1 cycle=2316 experiment=4"
GVPGPPGAVGPAGK	3|Oxidation	240509_bos2_2p.2005.2005. File:"240509_bos2_2p.wiff", NativeID:"sample=1 period=1 cycle=2094 experiment=3"
GLTGPIGPPGPAGA	9|Oxidation	240509_bos2_2p.3548.3548. File:"240509_bos2_2p.wiff", NativeID:"sample=1 period=1 cycle=2539 experiment=2"
GETGPAGRPGEVG	9|Oxidation	240509_bos2_2p.1249.1249. File:"240509_bos2_2p.wiff", NativeID:"sample=1 period=1 cycle=1976 experiment=4"
GLTGSPGSPGPDGK	6|Oxidation	240509_bos2_2p.1391.1391. File:"240509_bos2_2p.wiff", NativeID:"sample=1 period=1 cycle=1998 experiment=7"
GPPGATGFPGAAGR	3|Oxidation|9|Oxidation	240509_bos2_2p.1920.1920. File:"240509_bos2_2p.wiff", NativeID:"sample=1 period=1 cycle=2080 experiment=4"
EQGPSGASGPAGPR		240509_bos2_2p.1230.1230. File:"240509_bos2_2p.wiff", NativeID:"sample=1 period=1 cycle=1973 experiment=8"
GEPGPPGPAGAAGPAG	3|Oxidation|6|Oxidation	240509_bos2_2p.1824.1824. File:"240509_bos2_2p.wiff", NativeID:"sample=1 period=1 cycle=2057 experiment=4"
GFPGLPGPSGEPGK	6|Oxidation	240509_bos2_2p.3349.3349. File:"240509_bos2_2p.wiff", NativeID:"sample=1 period=1 cycle=2430 experiment=3"
GEQGPSGASGPAGPR		240509_bos2_2p.1251.1251. File:"240509_bos2_2p.wiff", NativeID:"sample=1 period=1 cycle=1976 experiment=6"
GAPGIAGAPGFPGAR	3|Oxidation|9|Oxidation|12|Oxidation	240509_bos2_2p.2646.2646. File:"240509_bos2_2p.wiff", NativeID:"sample=1 period=1 cycle=2221 experiment=7"
GLTGPIGPPGPAGAPG	9|Oxidation|15|Oxidation	240509_bos2_2p.3323.3323. File:"240509_bos2_2p.wiff", NativeID:"sample=1 period=1 cycle=2419 experiment=3"
GEPGPTGIQGPPGPA	3|Oxidation|12|Oxidation	240509_bos2_2p.2549.2549. File:"240509_bos2_2p.wiff", NativeID:"sample=1 period=1 cycle=2197 experiment=4"
GEPGPTGIQGPPGPAG	3|Oxidation|12|Oxidation	240509_bos2_2p.2463.2463. File:"240509_bos2_2p.wiff", NativeID:"sample=1 period=1 cycle=2179 experiment=3"
GAPGDRGEPGPPGPAG	3|Oxidation|9|Oxidation|12|Oxidation	240509_bos2_2p.1194.1194. File:"240509_bos2_2p.wiff", NativeID:"sample=1 period=1 cycle=1967 experiment=6"
GLNGLPGPIGPPGPR	3|Deamidated|6|Oxidation|12|Oxidation|14|Oxidation	240509_bos2_2p.3201.3201. File:"240509_bos2_2p.wiff", NativeID:"sample=1 period=1 cycle=2368 experiment=2"
GSPGEAGRPGEAGLPG	3|Oxidation|9|Oxidation|15|Oxidation	240509_bos2_2p.1442.1442. File:"240509_bos2_2p.wiff", NativeID:"sample=1 period=1 cycle=2004 experiment=11"
NGAPGIAGAPGFPGAR	1|Deamidated|4|Oxidation|10|Oxidation|13|Oxidation	240509_bos2_2p.2876.2876. File:"240509_bos2_2p.wiff", NativeID:"sample=1 period=1 cycle=2271 experiment=4"
GSAGPPGATGFPGAAGR	6|Oxidation|12|Oxidation	240509_bos2_2p.2096.2096. File:"240509_bos2_2p.wiff", NativeID:"sample=1 period=1 cycle=2111 experiment=4"
GETGPAGRPGEVGPPG	9|Oxidation|15|Oxidation	240509_bos2_2p.1421.1421. File:"240509_bos2_2p.wiff", NativeID:"sample=1 period=1 cycle=2002 experiment=6"
SPGEQGPSGASGPAGPR	2|Oxidation	240509_bos2_2p.1278.1278. File:"240509_bos2_2p.wiff", NativeID:"sample=1 period=1 cycle=1980 experiment=8"
ANGAPGIAGAPGFPGAR	2|Deamidated|5|Oxidation|11|Oxidation|14|Oxidation	240509_bos2_2p.2695.2695. File:"240509_bos2_2p.wiff", NativeID:"sample=1 period=1 cycle=2235 experiment=3"
DGLNGLPGPIGPPGPR	4|Deamidated|7|Oxidation|13|Oxidation|15|Oxidation	240509_bos2_2p.3603.3603. File:"240509_bos2_2p.wiff", NativeID:"sample=1 period=1 cycle=2575 experiment=2"
GANGAPGIAGAPGFPGAR	6|Oxidation|12|Oxidation|15|Oxidation	240509_bos2_2p.2608.2608. File:"240509_bos2_2p.wiff", NativeID:"sample=1 period=1 cycle=2212 experiment=6"
GLTGPIGPPGPAGAPGDK	9|Oxidation|15|Oxidation	240509_bos2_2p.2797.2797. File:"240509_bos2_2p.wiff", NativeID:"sample=1 period=1 cycle=2256 experiment=4"
GLTGPIGPPGPAGAPGDKG	9|Oxidation|15|Oxidation	240509_bos2_2p.2808.2808. File:"240509_bos2_2p.wiff", NativeID:"sample=1 period=1 cycle=2258 experiment=4"
GEPGPTGIQGPPGPAGEEG	3|Oxidation|12|Oxidation	240509_bos2_2p.2524.2524. File:"240509_bos2_2p.wiff", NativeID:"sample=1 period=1 cycle=2191 experiment=4"
GEPGSPGENGAPGQMGPR	3|Oxidation|6|Oxidation|9|Deamidated|12|Oxidation	240509_bos2_2p.1342.1342. File:"240509_bos2_2p.wiff", NativeID:"sample=1 period=1 cycle=1989 experiment=8"
GEPGPTGIQGPPGPAGEEGK	3|Oxidation|12|Oxidation	240509_bos2_2p.2058.2058. File:"240509_bos2_2p.wiff", NativeID:"sample=1 period=1 cycle=2103 experiment=7"
GEPGPTGIQGPPGPAGEEGKR	3|Oxidation|12|Oxidation	240509_bos2_2p.1766.1766. File:"240509_bos2_2p.wiff", NativeID:"sample=1 period=1 cycle=2048 experiment=10"
GEPGPPGPAGFAGPPGADGQPGAK	3|Oxidation|6|Oxidation|15|Oxidation	240509_bos2_2p.2550.2550. File:"240509_bos2_2p.wiff", NativeID:"sample=1 period=1 cycle=2197 experiment=5"
GETGPAGPPGAPGAPGAPGPVGPAGK	9|Oxidation|12|Oxidation|15|Oxidation|18|Oxidation	240509_bos2_2p.1899.1899. File:"240509_bos2_2p.wiff", NativeID:"sample=1 period=1 cycle=2076 experiment=5"
GDAGAPGAPGSQGAPGLQGMPGER	6|Oxidation|9|Oxidation|15|Oxidation|21|Oxidation	240509_bos2_2p.2097.2097. File:"240509_bos2_2p.wiff", NativeID:"sample=1 period=1 cycle=2111 experiment=5"
GEPGPPGPAGAAGPAGNPGADGQPGAK	5|Oxidation|6|Oxidation|18|Oxidation	240509_bos2_2p.1594.1594. File:"240509_bos2_2p.wiff", NativeID:"sample=1 period=1 cycle=2026 experiment=7"
GDTGAKGEPGPTGIQGPPGPAGEEGK	9|Oxidation|11|Oxidation|18|Oxidation	240509_bos2_2p.1775.1775. File:"240509_bos2_2p.wiff", NativeID:"sample=1 period=1 cycle=2049 experiment=7"
GDRGETGPAGPPGAPGAPGAPGPVGPAGK	12|Oxidation|15|Oxidation	240509_bos2_2p.2066.2066. File:"240509_bos2_2p.wiff", NativeID:"sample=1 period=1 cycle=2104 experiment=5"
GNDGATGAAGPPGPTGPAGPPGFPGAVGAK	14|Oxidation|21|Oxidation	240509_bos2_2p.3302.3302. File:"240509_bos2_2p.wiff", NativeID:"sample=1 period=1 cycle=2413 experiment=4"
GAPGDRGEPGPPGPAGFAGPPGADGQPGAK	3|Oxidation|9|Oxidation|12|Oxidation|21|Oxidation	240509_bos2_2p.2225.2225. File:"240509_bos2_2p.wiff", NativeID:"sample=1 period=1 cycle=2130 experiment=6"
*GPPGPMGPPGLAGPPGEAGR	3|Oxidation|6|Oxidation|9|Oxidation|14|Oxidation|15|Oxidation	240509_bos2_2p.2292.2292. File:"240509_bos2_2p.wiff", NativeID:"sample=1 period=1 cycle=2141 experiment=6"
XP_004470764.1 collagen alpha-2(I) chain [Dasypus novemcinctus]
GVVGPQGAR		240509_bos2_2p.1371.1371. File:"240509_bos2_2p.wiff", NativeID:"sample=1 period=1 cycle=1996 experiment=2"
GLVGEPGPAG	6|Oxidation	240509_bos2_2p.2438.2438. File:"240509_bos2_2p.wiff", NativeID:"sample=1 period=1 cycle=2170 experiment=2"
~GPSGPPGLR	6|Deamidated	240509_bos2_2p.1585.1585. File:"240509_bos2_2p.wiff", NativeID:"sample=1 period=1 cycle=2025 experiment=4"
AGVMGPAGSR		240509_bos2_2p.1656.1656. File:"240509_bos2_2p.wiff", NativeID:"sample=1 period=1 cycle=2033 experiment=3"
GPMGLMGPR	3|Oxidation|6|Oxidation	240509_bos2_2p.1640.1640. File:"240509_bos2_2p.wiff", NativeID:"sample=1 period=1 cycle=2031 experiment=4"
GAPGAIGAPGPA	3|Oxidation|9|Oxidation	240509_bos2_2p.1947.1947. File:"240509_bos2_2p.wiff", NativeID:"sample=1 period=1 cycle=2085 experiment=2"
GAPGAIGAPGPAGA	3|Oxidation|9|Oxidation	240509_bos2_2p.2076.2076. File:"240509_bos2_2p.wiff", NativeID:"sample=1 period=1 cycle=2107 experiment=2"
EGPVGLPGIDGR	7|Oxidation	240509_bos2_2p.3250.3250. File:"240509_bos2_2p.wiff", NativeID:"sample=1 period=1 cycle=2393 experiment=2"
GAAGLPGVAGAPGLPGPR	6|Oxidation|12|Oxidation|17|Oxidation	240509_bos2_2p.3192.3192. File:"240509_bos2_2p.wiff", NativeID:"sample=1 period=1 cycle=2364 experiment=3"
GELGPVGNPGPAGPAGPR	9|Oxidation	240509_bos2_2p.2655.2655. File:"240509_bos2_2p.wiff", NativeID:"sample=1 period=1 cycle=2223 experiment=3"
GEPGAPGENGTPGQTGAR	3|Oxidation|6|Oxidation|9|Deamidated|12|Oxidation|14|Deamidated	240509_bos2_2p.1120.1120. File:"240509_bos2_2p.wiff", NativeID:"sample=1 period=1 cycle=1925 experiment=4"
GEVGPAGPNGFAGPAGAAGQPGAK	21|Oxidation	240509_bos2_2p.2791.2791. File:"240509_bos2_2p.wiff", NativeID:"sample=1 period=1 cycle=2255 experiment=5"
Taxonomic match: Fukomys damarensis Average Score= [0.42265063]
Containing these species:Fukomys damarensis
XP_010618446.1 collagen alpha-1(I) chain [Fukomys damarensis]
GAAGLPGPK	6|Oxidation	240509_bos2_2p.1485.1485. File:"240509_bos2_2p.wiff", NativeID:"sample=1 period=1 cycle=2011 experiment=3"
GFSGLDGAK		240509_bos2_2p.2423.2423. File:"240509_bos2_2p.wiff", NativeID:"sample=1 period=1 cycle=2166 experiment=2"
QGPPGPAGPR	4|Oxidation	240509_bos2_2p.1491.1491. File:"240509_bos2_2p.wiff", NativeID:"sample=1 period=1 cycle=2011 experiment=9"
GPSGPAGPTGAR		240509_bos2_2p.1212.1212. File:"240509_bos2_2p.wiff", NativeID:"sample=1 period=1 cycle=1971 experiment=2"
IAGAPGFPGAR	5|Oxidation|8|Oxidation	240509_bos2_2p.2283.2283. File:"240509_bos2_2p.wiff", NativeID:"sample=1 period=1 cycle=2140 experiment=4"
GLTGPIGPPGPA	9|Oxidation	240509_bos2_2p.3505.3505. File:"240509_bos2_2p.wiff", NativeID:"sample=1 period=1 cycle=2529 experiment=2"
GPIGNVGAPGPK	11|Oxidation	240509_bos2_2p.1910.1910. File:"240509_bos2_2p.wiff", NativeID:"sample=1 period=1 cycle=2078 experiment=4"
GFPGADGVAGPK	3|Oxidation	240509_bos2_2p.2330.2330. File:"240509_bos2_2p.wiff", NativeID:"sample=1 period=1 cycle=2148 experiment=3"
GIAGAPGFPGAR	6|Oxidation|9|Oxidation	240509_bos2_2p.2495.2495. File:"240509_bos2_2p.wiff", NativeID:"sample=1 period=1 cycle=2187 experiment=3"
GVQGPPGPAGPR	3|Deamidated|6|Oxidation	240509_bos2_2p.1599.1599. File:"240509_bos2_2p.wiff", NativeID:"sample=1 period=1 cycle=2027 experiment=4"
GLTGPIGPPGPAG	9|Oxidation	240509_bos2_2p.3423.3423. File:"240509_bos2_2p.wiff", NativeID:"sample=1 period=1 cycle=2477 experiment=2"
GEPGPAGLPGPPG	3|Oxidation|9|Oxidation|12|Oxidation	240509_bos2_2p.2446.2446. File:"240509_bos2_2p.wiff", NativeID:"sample=1 period=1 cycle=2171 experiment=5"
GQAGVMGFPGPK	11|Oxidation	240509_bos2_2p.3079.3079. File:"240509_bos2_2p.wiff", NativeID:"sample=1 period=1 cycle=2316 experiment=4"
GLTGPIGPPGPAGA	9|Oxidation	240509_bos2_2p.3548.3548. File:"240509_bos2_2p.wiff", NativeID:"sample=1 period=1 cycle=2539 experiment=2"
GFSGLQGPPGPPG	9|Oxidation|12|Oxidation	240509_bos2_2p.3116.3116. File:"240509_bos2_2p.wiff", NativeID:"sample=1 period=1 cycle=2329 experiment=2"
GLTGSPGSPGPDGK	6|Oxidation	240509_bos2_2p.1391.1391. File:"240509_bos2_2p.wiff", NativeID:"sample=1 period=1 cycle=1998 experiment=7"
GPPGATGFPGAAGR	3|Oxidation|9|Oxidation	240509_bos2_2p.1920.1920. File:"240509_bos2_2p.wiff", NativeID:"sample=1 period=1 cycle=2080 experiment=4"
EQGPSGASGPAGPR		240509_bos2_2p.1230.1230. File:"240509_bos2_2p.wiff", NativeID:"sample=1 period=1 cycle=1973 experiment=8"
GEPGPPGPAGAAGPAG	3|Oxidation|6|Oxidation	240509_bos2_2p.1824.1824. File:"240509_bos2_2p.wiff", NativeID:"sample=1 period=1 cycle=2057 experiment=4"
GFPGLPGPSGEPGK	6|Oxidation	240509_bos2_2p.3349.3349. File:"240509_bos2_2p.wiff", NativeID:"sample=1 period=1 cycle=2430 experiment=3"
GEQGPSGASGPAGPR		240509_bos2_2p.1251.1251. File:"240509_bos2_2p.wiff", NativeID:"sample=1 period=1 cycle=1976 experiment=6"
GAPGIAGAPGFPGAR	3|Oxidation|9|Oxidation|12|Oxidation	240509_bos2_2p.2646.2646. File:"240509_bos2_2p.wiff", NativeID:"sample=1 period=1 cycle=2221 experiment=7"
GLTGPIGPPGPAGAPG	9|Oxidation|15|Oxidation	240509_bos2_2p.3323.3323. File:"240509_bos2_2p.wiff", NativeID:"sample=1 period=1 cycle=2419 experiment=3"
GEPGPAGLPGPPGER	3|Oxidation|9|Oxidation|12|Oxidation	240509_bos2_2p.1941.1941. File:"240509_bos2_2p.wiff", NativeID:"sample=1 period=1 cycle=2083 experiment=6"
GLNGLPGPIGPPGPR	3|Deamidated|6|Oxidation|12|Oxidation|14|Oxidation	240509_bos2_2p.3201.3201. File:"240509_bos2_2p.wiff", NativeID:"sample=1 period=1 cycle=2368 experiment=2"
GSPGEAGRPGEAGLPG	3|Oxidation|9|Oxidation|15|Oxidation	240509_bos2_2p.1442.1442. File:"240509_bos2_2p.wiff", NativeID:"sample=1 period=1 cycle=2004 experiment=11"
NGAPGIAGAPGFPGAR	1|Deamidated|4|Oxidation|10|Oxidation|13|Oxidation	240509_bos2_2p.2876.2876. File:"240509_bos2_2p.wiff", NativeID:"sample=1 period=1 cycle=2271 experiment=4"
GSAGPPGATGFPGAAGR	6|Oxidation|12|Oxidation	240509_bos2_2p.2096.2096. File:"240509_bos2_2p.wiff", NativeID:"sample=1 period=1 cycle=2111 experiment=4"
SPGEQGPSGASGPAGPR	2|Oxidation	240509_bos2_2p.1278.1278. File:"240509_bos2_2p.wiff", NativeID:"sample=1 period=1 cycle=1980 experiment=8"
ANGAPGIAGAPGFPGAR	2|Deamidated|5|Oxidation|11|Oxidation|14|Oxidation	240509_bos2_2p.2695.2695. File:"240509_bos2_2p.wiff", NativeID:"sample=1 period=1 cycle=2235 experiment=3"
DGLNGLPGPIGPPGPR	4|Deamidated|7|Oxidation|13|Oxidation|15|Oxidation	240509_bos2_2p.3603.3603. File:"240509_bos2_2p.wiff", NativeID:"sample=1 period=1 cycle=2575 experiment=2"
GDAGPPGPAGPAGPPGPIG	6|Oxidation|15|Oxidation	240509_bos2_2p.2972.2972. File:"240509_bos2_2p.wiff", NativeID:"sample=1 period=1 cycle=2290 experiment=4"
GANGAPGIAGAPGFPGAR	6|Oxidation|12|Oxidation|15|Oxidation	240509_bos2_2p.2608.2608. File:"240509_bos2_2p.wiff", NativeID:"sample=1 period=1 cycle=2212 experiment=6"
GLTGPIGPPGPAGAPGDK	9|Oxidation|15|Oxidation	240509_bos2_2p.2797.2797. File:"240509_bos2_2p.wiff", NativeID:"sample=1 period=1 cycle=2256 experiment=4"
GLTGPIGPPGPAGAPGDKG	9|Oxidation|15|Oxidation	240509_bos2_2p.2808.2808. File:"240509_bos2_2p.wiff", NativeID:"sample=1 period=1 cycle=2258 experiment=4"
GDAGPPGPAGPAGPPGPIGN	6|Oxidation|15|Oxidation	240509_bos2_2p.2684.2684. File:"240509_bos2_2p.wiff", NativeID:"sample=1 period=1 cycle=2232 experiment=4"
GEPGSPGENGAPGQMGPR	3|Oxidation|6|Oxidation|9|Deamidated|12|Oxidation	240509_bos2_2p.1342.1342. File:"240509_bos2_2p.wiff", NativeID:"sample=1 period=1 cycle=1989 experiment=8"
GEPGPPGPAGFAGPPGADGQPGAK	3|Oxidation|6|Oxidation|15|Oxidation	240509_bos2_2p.2550.2550. File:"240509_bos2_2p.wiff", NativeID:"sample=1 period=1 cycle=2197 experiment=5"
GETGPAGPPGAPGAPGAPGPVGPAGK	9|Oxidation|12|Oxidation|15|Oxidation|18|Oxidation	240509_bos2_2p.1899.1899. File:"240509_bos2_2p.wiff", NativeID:"sample=1 period=1 cycle=2076 experiment=5"
GDAGPPGPAGPAGPPGPIGNVGAPGPK	6|Oxidation|26|Oxidation	240509_bos2_2p.3138.3138. File:"240509_bos2_2p.wiff", NativeID:"sample=1 period=1 cycle=2339 experiment=3"
GEPGPPGPAGAAGPAGNPGADGQPGAK	5|Oxidation|6|Oxidation|18|Oxidation	240509_bos2_2p.1594.1594. File:"240509_bos2_2p.wiff", NativeID:"sample=1 period=1 cycle=2026 experiment=7"
GPPGSAGSPGKDGLNGLPGPIGPPGPR	3|Oxidation|15|Deamidated|18|Oxidation|24|Oxidation|26|Oxidation	240509_bos2_2p.3030.3030. File:"240509_bos2_2p.wiff", NativeID:"sample=1 period=1 cycle=2303 experiment=4"
GDRGETGPAGPPGAPGAPGAPGPVGPAGK	12|Oxidation|15|Oxidation	240509_bos2_2p.2066.2066. File:"240509_bos2_2p.wiff", NativeID:"sample=1 period=1 cycle=2104 experiment=5"
GNDGATGAAGPPGPTGPAGPPGFPGAVGAK	14|Oxidation|21|Oxidation	240509_bos2_2p.3302.3302. File:"240509_bos2_2p.wiff", NativeID:"sample=1 period=1 cycle=2413 experiment=4"
GFSGLQGPPGPPGSPGEQGPSGASGPAGPR	9|Oxidation|12|Oxidation|15|Oxidation	240509_bos2_2p.2968.2968. File:"240509_bos2_2p.wiff", NativeID:"sample=1 period=1 cycle=2289 experiment=5"
GLTGPIGPPGPAGAPGDKGESGPSGPAGPTGAR	9|Oxidation|15|Oxidation	240509_bos2_2p.2799.2799. File:"240509_bos2_2p.wiff", NativeID:"sample=1 period=1 cycle=2256 experiment=6"
GEPGPVGVQGPPGPAG	3|Oxidation|5|Oxidation|12|Oxidation	240509_bos2_2p.2459.2459. File:"240509_bos2_2p.wiff", NativeID:"sample=1 period=1 cycle=2178 experiment=3"
GEPGPVGVQGPPGPAGEEG	3|Oxidation|5|Oxidation|12|Oxidation	240509_bos2_2p.2515.2515. File:"240509_bos2_2p.wiff", NativeID:"sample=1 period=1 cycle=2189 experiment=6"
KFO23903.1 Collagen alpha-2(I) chain [Fukomys damarensis]
~GPPGPSGLR	6|Deamidated	240509_bos2_2p.1585.1585. File:"240509_bos2_2p.wiff", NativeID:"sample=1 period=1 cycle=2025 experiment=4"
PGPIGPAGAR	1|Oxidation	240509_bos2_2p.1730.1730. File:"240509_bos2_2p.wiff", NativeID:"sample=1 period=1 cycle=2044 experiment=2"
GPMGLMGPR	3|Oxidation|6|Oxidation	240509_bos2_2p.1640.1640. File:"240509_bos2_2p.wiff", NativeID:"sample=1 period=1 cycle=2031 experiment=4"
GAPGAIGAPGPA	3|Oxidation|9|Oxidation	240509_bos2_2p.1947.1947. File:"240509_bos2_2p.wiff", NativeID:"sample=1 period=1 cycle=2085 experiment=2"
GAPGAIGAPGPAGA	3|Oxidation|9|Oxidation	240509_bos2_2p.2076.2076. File:"240509_bos2_2p.wiff", NativeID:"sample=1 period=1 cycle=2107 experiment=2"
GSDGSVGPVGPAGPIG		240509_bos2_2p.3488.3488. File:"240509_bos2_2p.wiff", NativeID:"sample=1 period=1 cycle=2519 experiment=2"
GAAGLPGVAGAPGLPGPR	6|Oxidation|12|Oxidation|17|Oxidation	240509_bos2_2p.3192.3192. File:"240509_bos2_2p.wiff", NativeID:"sample=1 period=1 cycle=2364 experiment=3"
GEVGPAGPNGFAGPAGAAGQPGAK	21|Oxidation	240509_bos2_2p.2791.2791. File:"240509_bos2_2p.wiff", NativeID:"sample=1 period=1 cycle=2255 experiment=5"
GEVGLPGLSGPVGPPGNPGANGLPGSK	6|Oxidation|15|Oxidation|18|Oxidation|24|Oxidation	240509_bos2_2p.4024.4024. File:"240509_bos2_2p.wiff", NativeID:"sample=1 period=1 cycle=2964 experiment=2"
XP_010636623.1 collagen alpha-1(II) chain isoform X1 [Fukomys damarensis]
GLTGPIGPPGPA	9|Oxidation	240509_bos2_2p.3505.3505. File:"240509_bos2_2p.wiff", NativeID:"sample=1 period=1 cycle=2529 experiment=2"
GLTGPIGPPGPAG	9|Oxidation	240509_bos2_2p.3423.3423. File:"240509_bos2_2p.wiff", NativeID:"sample=1 period=1 cycle=2477 experiment=2"
GLTGPIGPPGPAGA	9|Oxidation	240509_bos2_2p.3548.3548. File:"240509_bos2_2p.wiff", NativeID:"sample=1 period=1 cycle=2539 experiment=2"
GPPGATGFPGAAGR	3|Oxidation|9|Oxidation	240509_bos2_2p.1920.1920. File:"240509_bos2_2p.wiff", NativeID:"sample=1 period=1 cycle=2080 experiment=4"
GFPGLPGPSGEPGK	6|Oxidation	240509_bos2_2p.3349.3349. File:"240509_bos2_2p.wiff", NativeID:"sample=1 period=1 cycle=2430 experiment=3"
GLTGPIGPPGPAGANGEK	9|Oxidation|15|Deamidated	240509_bos2_2p.2772.2772. File:"240509_bos2_2p.wiff", NativeID:"sample=1 period=1 cycle=2251 experiment=5"
Taxonomic match: Echinops telfairi Average Score= [0.41311084]
Containing these species:Echinops telfairi
XP_004702721.1 collagen alpha-2(I) chain [Echinops telfairi]
GVVGPQGAR		240509_bos2_2p.1371.1371. File:"240509_bos2_2p.wiff", NativeID:"sample=1 period=1 cycle=1996 experiment=2"
GLVGEPGPAG	6|Oxidation	240509_bos2_2p.2438.2438. File:"240509_bos2_2p.wiff", NativeID:"sample=1 period=1 cycle=2170 experiment=2"
GPMGLMGPR	3|Oxidation|6|Oxidation	240509_bos2_2p.1640.1640. File:"240509_bos2_2p.wiff", NativeID:"sample=1 period=1 cycle=2031 experiment=4"
GEPGNIGFPGPK	3|Oxidation|5|Deamidated|9|Oxidation	240509_bos2_2p.2649.2649. File:"240509_bos2_2p.wiff", NativeID:"sample=1 period=1 cycle=2222 experiment=2"
~GSDGSVGPVGPAGPLG		240509_bos2_2p.3488.3488. File:"240509_bos2_2p.wiff", NativeID:"sample=1 period=1 cycle=2519 experiment=2"
GAAGLPGVAGAPGLPGPR	6|Oxidation|12|Oxidation|17|Oxidation	240509_bos2_2p.3192.3192. File:"240509_bos2_2p.wiff", NativeID:"sample=1 period=1 cycle=2364 experiment=3"
GEPGAPGENGTPGQTGAR	3|Oxidation|6|Oxidation|9|Deamidated|12|Oxidation|14|Deamidated	240509_bos2_2p.1120.1120. File:"240509_bos2_2p.wiff", NativeID:"sample=1 period=1 cycle=1925 experiment=4"
~GSDGSVGPVGPAGPLGSAGPPGFPGAPGPK	21|Oxidation|27|Oxidation	240509_bos2_2p.4194.4194. File:"240509_bos2_2p.wiff", NativeID:"sample=1 period=1 cycle=3112 experiment=2"
XP_004707116.1 collagen alpha-1(I) chain isoform X1 [Echinops telfairi]
GAAGLPGPK	6|Oxidation	240509_bos2_2p.1485.1485. File:"240509_bos2_2p.wiff", NativeID:"sample=1 period=1 cycle=2011 experiment=3"
GFSGLDGAK		240509_bos2_2p.2423.2423. File:"240509_bos2_2p.wiff", NativeID:"sample=1 period=1 cycle=2166 experiment=2"
GSEGPQGVR		240509_bos2_2p.1141.1141. File:"240509_bos2_2p.wiff", NativeID:"sample=1 period=1 cycle=1939 experiment=3"
QGPPGPAGPR	4|Oxidation	240509_bos2_2p.1491.1491. File:"240509_bos2_2p.wiff", NativeID:"sample=1 period=1 cycle=2011 experiment=9"
PAGPIGPVGAR		240509_bos2_2p.2439.2439. File:"240509_bos2_2p.wiff", NativeID:"sample=1 period=1 cycle=2170 experiment=3"
GPSGPAGPTGAR		240509_bos2_2p.1212.1212. File:"240509_bos2_2p.wiff", NativeID:"sample=1 period=1 cycle=1971 experiment=2"
IAGAPGFPGAR	5|Oxidation|8|Oxidation	240509_bos2_2p.2283.2283. File:"240509_bos2_2p.wiff", NativeID:"sample=1 period=1 cycle=2140 experiment=4"
GPAGPIGPVGAR		240509_bos2_2p.2536.2536. File:"240509_bos2_2p.wiff", NativeID:"sample=1 period=1 cycle=2195 experiment=3"
GLTGPIGPPGPA	9|Oxidation	240509_bos2_2p.3505.3505. File:"240509_bos2_2p.wiff", NativeID:"sample=1 period=1 cycle=2529 experiment=2"
GPIGNVGAPGPK	11|Oxidation	240509_bos2_2p.1910.1910. File:"240509_bos2_2p.wiff", NativeID:"sample=1 period=1 cycle=2078 experiment=4"
GIAGAPGFPGAR	6|Oxidation|9|Oxidation	240509_bos2_2p.2495.2495. File:"240509_bos2_2p.wiff", NativeID:"sample=1 period=1 cycle=2187 experiment=3"
GVQGPPGPAGPR	3|Deamidated|6|Oxidation	240509_bos2_2p.1599.1599. File:"240509_bos2_2p.wiff", NativeID:"sample=1 period=1 cycle=2027 experiment=4"
GLTGPIGPPGPAG	9|Oxidation	240509_bos2_2p.3423.3423. File:"240509_bos2_2p.wiff", NativeID:"sample=1 period=1 cycle=2477 experiment=2"
AGPAGPIGPVGAR		240509_bos2_2p.2643.2643. File:"240509_bos2_2p.wiff", NativeID:"sample=1 period=1 cycle=2221 experiment=4"
GQAGVMGFPGPK	11|Oxidation	240509_bos2_2p.3079.3079. File:"240509_bos2_2p.wiff", NativeID:"sample=1 period=1 cycle=2316 experiment=4"
GETGPAGRPGEVG	9|Oxidation	240509_bos2_2p.1249.1249. File:"240509_bos2_2p.wiff", NativeID:"sample=1 period=1 cycle=1976 experiment=4"
GFSGLQGPPGPPG	9|Oxidation|12|Oxidation	240509_bos2_2p.3116.3116. File:"240509_bos2_2p.wiff", NativeID:"sample=1 period=1 cycle=2329 experiment=2"
PAGPAGPIGPVGAR		240509_bos2_2p.2796.2796. File:"240509_bos2_2p.wiff", NativeID:"sample=1 period=1 cycle=2256 experiment=3"
GLTGSPGSPGPDGK	6|Oxidation	240509_bos2_2p.1391.1391. File:"240509_bos2_2p.wiff", NativeID:"sample=1 period=1 cycle=1998 experiment=7"
GPPGATGFPGAAGR	3|Oxidation|9|Oxidation	240509_bos2_2p.1920.1920. File:"240509_bos2_2p.wiff", NativeID:"sample=1 period=1 cycle=2080 experiment=4"
EQGPSGASGPAGPR		240509_bos2_2p.1230.1230. File:"240509_bos2_2p.wiff", NativeID:"sample=1 period=1 cycle=1973 experiment=8"
GPAGPAGPIGPVGAR		240509_bos2_2p.2851.2851. File:"240509_bos2_2p.wiff", NativeID:"sample=1 period=1 cycle=2266 experiment=2"
GEPGPPGPAGAAGPAG	3|Oxidation|6|Oxidation	240509_bos2_2p.1824.1824. File:"240509_bos2_2p.wiff", NativeID:"sample=1 period=1 cycle=2057 experiment=4"
GFPGLPGPSGEPGK	6|Oxidation	240509_bos2_2p.3349.3349. File:"240509_bos2_2p.wiff", NativeID:"sample=1 period=1 cycle=2430 experiment=3"
GEQGPSGASGPAGPR		240509_bos2_2p.1251.1251. File:"240509_bos2_2p.wiff", NativeID:"sample=1 period=1 cycle=1976 experiment=6"
~GLSVPGPMGPSGPR	8|Oxidation	240509_bos2_2p.2709.2709. File:"240509_bos2_2p.wiff", NativeID:"sample=1 period=1 cycle=2238 experiment=6"
GAPGIAGAPGFPGAR	3|Oxidation|9|Oxidation|12|Oxidation	240509_bos2_2p.2646.2646. File:"240509_bos2_2p.wiff", NativeID:"sample=1 period=1 cycle=2221 experiment=7"
TGPAGPAGPIGPVGAR		240509_bos2_2p.2962.2962. File:"240509_bos2_2p.wiff", NativeID:"sample=1 period=1 cycle=2288 experiment=4"
NGAPGIAGAPGFPGAR	1|Deamidated|4|Oxidation|10|Oxidation|13|Oxidation	240509_bos2_2p.2876.2876. File:"240509_bos2_2p.wiff", NativeID:"sample=1 period=1 cycle=2271 experiment=4"
GSAGPPGATGFPGAAGR	6|Oxidation|12|Oxidation	240509_bos2_2p.2096.2096. File:"240509_bos2_2p.wiff", NativeID:"sample=1 period=1 cycle=2111 experiment=4"
GETGPAGRPGEVGPPG	9|Oxidation|15|Oxidation	240509_bos2_2p.1421.1421. File:"240509_bos2_2p.wiff", NativeID:"sample=1 period=1 cycle=2002 experiment=6"
ETGPAGPAGPIGPVGAR		240509_bos2_2p.3018.3018. File:"240509_bos2_2p.wiff", NativeID:"sample=1 period=1 cycle=2301 experiment=3"
SPGEQGPSGASGPAGPR	2|Oxidation	240509_bos2_2p.1278.1278. File:"240509_bos2_2p.wiff", NativeID:"sample=1 period=1 cycle=1980 experiment=8"
ANGAPGIAGAPGFPGAR	2|Deamidated|5|Oxidation|11|Oxidation|14|Oxidation	240509_bos2_2p.2695.2695. File:"240509_bos2_2p.wiff", NativeID:"sample=1 period=1 cycle=2235 experiment=3"
GETGPAGPAGPIGPVGAR		240509_bos2_2p.3013.3013. File:"240509_bos2_2p.wiff", NativeID:"sample=1 period=1 cycle=2300 experiment=4"
GANGAPGIAGAPGFPGAR	6|Oxidation|12|Oxidation|15|Oxidation	240509_bos2_2p.2608.2608. File:"240509_bos2_2p.wiff", NativeID:"sample=1 period=1 cycle=2212 experiment=6"
GEPGSPGENGAPGQMGPR	3|Oxidation|6|Oxidation|9|Deamidated|12|Oxidation	240509_bos2_2p.1342.1342. File:"240509_bos2_2p.wiff", NativeID:"sample=1 period=1 cycle=1989 experiment=8"
GPPGPMGPPGLAGPPGESGR	5|Oxidation|15|Oxidation	240509_bos2_2p.3060.3060. File:"240509_bos2_2p.wiff", NativeID:"sample=1 period=1 cycle=2311 experiment=2"
GDRGETGPAGPAGPIGPVGAR		240509_bos2_2p.2616.2616. File:"240509_bos2_2p.wiff", NativeID:"sample=1 period=1 cycle=2214 experiment=3"
TGPPGPAGQDGRPGPPGPPGAR	4|Oxidation|9|Deamidated|15|Oxidation|16|Oxidation|19|Oxidation	240509_bos2_2p.1299.1299. File:"240509_bos2_2p.wiff", NativeID:"sample=1 period=1 cycle=1984 experiment=6"
GETGPAGPPGAPGAPGAPGPVGPAGK	9|Oxidation|12|Oxidation|15|Oxidation|18|Oxidation	240509_bos2_2p.1899.1899. File:"240509_bos2_2p.wiff", NativeID:"sample=1 period=1 cycle=2076 experiment=5"
GDAGAPGAPGSQGAPGLQGMPGER	6|Oxidation|9|Oxidation|15|Oxidation|21|Oxidation	240509_bos2_2p.2097.2097. File:"240509_bos2_2p.wiff", NativeID:"sample=1 period=1 cycle=2111 experiment=5"
GDRGETGPAGPPGAPGAPGAPGPVGPAGK	12|Oxidation|15|Oxidation	240509_bos2_2p.2066.2066. File:"240509_bos2_2p.wiff", NativeID:"sample=1 period=1 cycle=2104 experiment=5"
GNDGATGAAGPPGPTGPAGPPGFPGAVGAK	14|Oxidation|21|Oxidation	240509_bos2_2p.3302.3302. File:"240509_bos2_2p.wiff", NativeID:"sample=1 period=1 cycle=2413 experiment=4"
GFSGLQGPPGPPGSPGEQGPSGASGPAGPR	9|Oxidation|12|Oxidation|15|Oxidation	240509_bos2_2p.2968.2968. File:"240509_bos2_2p.wiff", NativeID:"sample=1 period=1 cycle=2289 experiment=5"
GEQGPAGSPGFQGLPGPAGPPGESGKPGEQGVPGDLGAPGPSGAR	9|Oxidation|15|Oxidation|21|Oxidation|27|Oxidation|30|Deamidated|39|Oxidation	240509_bos2_2p.3160.3160. File:"240509_bos2_2p.wiff", NativeID:"sample=1 period=1 cycle=2347 experiment=3"
~GLTGPIGPPGPAGSPGDK	15|Oxidation	240509_bos2_2p.2834.2834. File:"240509_bos2_2p.wiff", NativeID:"sample=1 period=1 cycle=2263 experiment=7"
XP_004711487.1 collagen alpha-1(II) chain [Echinops telfairi]
GLTGPIGPPGPA	9|Oxidation	240509_bos2_2p.3505.3505. File:"240509_bos2_2p.wiff", NativeID:"sample=1 period=1 cycle=2529 experiment=2"
GLTGPIGPPGPAG	9|Oxidation	240509_bos2_2p.3423.3423. File:"240509_bos2_2p.wiff", NativeID:"sample=1 period=1 cycle=2477 experiment=2"
GLTGPIGPPGPAGA	9|Oxidation	240509_bos2_2p.3548.3548. File:"240509_bos2_2p.wiff", NativeID:"sample=1 period=1 cycle=2539 experiment=2"
GPPGATGFPGAAGR	3|Oxidation|9|Oxidation	240509_bos2_2p.1920.1920. File:"240509_bos2_2p.wiff", NativeID:"sample=1 period=1 cycle=2080 experiment=4"
GFPGLPGPSGEPGK	6|Oxidation	240509_bos2_2p.3349.3349. File:"240509_bos2_2p.wiff", NativeID:"sample=1 period=1 cycle=2430 experiment=3"
GLTGPIGPPGPAGANGEK	9|Oxidation|15|Deamidated	240509_bos2_2p.2772.2772. File:"240509_bos2_2p.wiff", NativeID:"sample=1 period=1 cycle=2251 experiment=5"
Taxonomic match: Phascolarctos cinereus Average Score= [0.38661084]
Containing these species:Phascolarctos cinereus
XP_020832875.1 collagen alpha-1(II) chain [Phascolarctos cinereus]
GLTGPIGPPGPA	9|Oxidation	240509_bos2_2p.3505.3505. File:"240509_bos2_2p.wiff", NativeID:"sample=1 period=1 cycle=2529 experiment=2"
GLTGPIGPPGPAG	9|Oxidation	240509_bos2_2p.3423.3423. File:"240509_bos2_2p.wiff", NativeID:"sample=1 period=1 cycle=2477 experiment=2"
GPPGATGFPGAAGR	3|Oxidation|9|Oxidation	240509_bos2_2p.1920.1920. File:"240509_bos2_2p.wiff", NativeID:"sample=1 period=1 cycle=2080 experiment=4"
GFPGLPGPSGEPGK	6|Oxidation	240509_bos2_2p.3349.3349. File:"240509_bos2_2p.wiff", NativeID:"sample=1 period=1 cycle=2430 experiment=3"
XP_020855640.1 collagen alpha-2(I) chain [Phascolarctos cinereus]
~GPAGPAGPTGAR		240509_bos2_2p.1212.1212. File:"240509_bos2_2p.wiff", NativeID:"sample=1 period=1 cycle=1971 experiment=2"
~AGPAGPAGPTGAR		240509_bos2_2p.1285.1285. File:"240509_bos2_2p.wiff", NativeID:"sample=1 period=1 cycle=1982 experiment=2"
~EAGPAGPAGPTGAR		240509_bos2_2p.1352.1352. File:"240509_bos2_2p.wiff", NativeID:"sample=1 period=1 cycle=1991 experiment=4"
GPPGATGFPGAAGR	3|Oxidation|9|Oxidation	240509_bos2_2p.1920.1920. File:"240509_bos2_2p.wiff", NativeID:"sample=1 period=1 cycle=2080 experiment=4"
~GEAGPAGPAGPTGAR		240509_bos2_2p.1357.1357. File:"240509_bos2_2p.wiff", NativeID:"sample=1 period=1 cycle=1992 experiment=2"
GHAGLAGAR		240509_bos2_2p.1087.1087. File:"240509_bos2_2p.wiff", NativeID:"sample=1 period=1 cycle=1899 experiment=2"
GPMGLMGPR	3|Oxidation|6|Oxidation	240509_bos2_2p.1640.1640. File:"240509_bos2_2p.wiff", NativeID:"sample=1 period=1 cycle=2031 experiment=4"
GEPGNIGFPGPK	3|Oxidation|5|Deamidated|9|Oxidation	240509_bos2_2p.2649.2649. File:"240509_bos2_2p.wiff", NativeID:"sample=1 period=1 cycle=2222 experiment=2"
~GSDGSVGPVGPAGPLG		240509_bos2_2p.3488.3488. File:"240509_bos2_2p.wiff", NativeID:"sample=1 period=1 cycle=2519 experiment=2"
GDGGPPGATGFPGAAGR	6|Oxidation|12|Oxidation	240509_bos2_2p.2092.2092. File:"240509_bos2_2p.wiff", NativeID:"sample=1 period=1 cycle=2110 experiment=3"
GAAGLPGVAGAPGLPGPR	6|Oxidation|12|Oxidation|17|Oxidation	240509_bos2_2p.3192.3192. File:"240509_bos2_2p.wiff", NativeID:"sample=1 period=1 cycle=2364 experiment=3"
GELGPVGNPGPAGPAGPR	9|Oxidation	240509_bos2_2p.2655.2655. File:"240509_bos2_2p.wiff", NativeID:"sample=1 period=1 cycle=2223 experiment=3"
~GSDGSVGPVGPAGPLGSAGPPGFPGAPGPK	21|Oxidation|27|Oxidation	240509_bos2_2p.4194.4194. File:"240509_bos2_2p.wiff", NativeID:"sample=1 period=1 cycle=3112 experiment=2"
XP_020853290.1 collagen alpha-1(I) chain [Phascolarctos cinereus]
GFSGLDGAK		240509_bos2_2p.2423.2423. File:"240509_bos2_2p.wiff", NativeID:"sample=1 period=1 cycle=2166 experiment=2"
GSEGPQGVR		240509_bos2_2p.1141.1141. File:"240509_bos2_2p.wiff", NativeID:"sample=1 period=1 cycle=1939 experiment=3"
GPSGPAGPTGAR		240509_bos2_2p.1212.1212. File:"240509_bos2_2p.wiff", NativeID:"sample=1 period=1 cycle=1971 experiment=2"
IAGAPGFPGAR	5|Oxidation|8|Oxidation	240509_bos2_2p.2283.2283. File:"240509_bos2_2p.wiff", NativeID:"sample=1 period=1 cycle=2140 experiment=4"
GLTGPIGPPGPA	9|Oxidation	240509_bos2_2p.3505.3505. File:"240509_bos2_2p.wiff", NativeID:"sample=1 period=1 cycle=2529 experiment=2"
GFPGADGVAGPK	3|Oxidation	240509_bos2_2p.2330.2330. File:"240509_bos2_2p.wiff", NativeID:"sample=1 period=1 cycle=2148 experiment=3"
GIAGAPGFPGAR	6|Oxidation|9|Oxidation	240509_bos2_2p.2495.2495. File:"240509_bos2_2p.wiff", NativeID:"sample=1 period=1 cycle=2187 experiment=3"
GLTGPIGPPGPAG	9|Oxidation	240509_bos2_2p.3423.3423. File:"240509_bos2_2p.wiff", NativeID:"sample=1 period=1 cycle=2477 experiment=2"
GQAGVMGFPGPK	11|Oxidation	240509_bos2_2p.3079.3079. File:"240509_bos2_2p.wiff", NativeID:"sample=1 period=1 cycle=2316 experiment=4"
GFSGLQGPPGPPG	9|Oxidation|12|Oxidation	240509_bos2_2p.3116.3116. File:"240509_bos2_2p.wiff", NativeID:"sample=1 period=1 cycle=2329 experiment=2"
GLTGSPGSPGPDGK	6|Oxidation	240509_bos2_2p.1391.1391. File:"240509_bos2_2p.wiff", NativeID:"sample=1 period=1 cycle=1998 experiment=7"
GPPGATGFPGAAGR	3|Oxidation|9|Oxidation	240509_bos2_2p.1920.1920. File:"240509_bos2_2p.wiff", NativeID:"sample=1 period=1 cycle=2080 experiment=4"
EQGPSGASGPAGPR		240509_bos2_2p.1230.1230. File:"240509_bos2_2p.wiff", NativeID:"sample=1 period=1 cycle=1973 experiment=8"
GEPGPPGPAGAAGPAG	3|Oxidation|6|Oxidation	240509_bos2_2p.1824.1824. File:"240509_bos2_2p.wiff", NativeID:"sample=1 period=1 cycle=2057 experiment=4"
GFPGLPGPSGEPGK	6|Oxidation	240509_bos2_2p.3349.3349. File:"240509_bos2_2p.wiff", NativeID:"sample=1 period=1 cycle=2430 experiment=3"
GEQGPSGASGPAGPR		240509_bos2_2p.1251.1251. File:"240509_bos2_2p.wiff", NativeID:"sample=1 period=1 cycle=1976 experiment=6"
GISVPGPMGPSGPR	8|Oxidation	240509_bos2_2p.2709.2709. File:"240509_bos2_2p.wiff", NativeID:"sample=1 period=1 cycle=2238 experiment=6"
GAPGIAGAPGFPGAR	3|Oxidation|9|Oxidation|12|Oxidation	240509_bos2_2p.2646.2646. File:"240509_bos2_2p.wiff", NativeID:"sample=1 period=1 cycle=2221 experiment=7"
TGDAGPAGPPGPPGPPG	10|Oxidation|13|Oxidation|16|Oxidation	240509_bos2_2p.1756.1756. File:"240509_bos2_2p.wiff", NativeID:"sample=1 period=1 cycle=2047 experiment=6"
GLNGLPGPIGPPGPR	3|Deamidated|6|Oxidation|12|Oxidation|14|Oxidation	240509_bos2_2p.3201.3201. File:"240509_bos2_2p.wiff", NativeID:"sample=1 period=1 cycle=2368 experiment=2"
NGAPGIAGAPGFPGAR	1|Deamidated|4|Oxidation|10|Oxidation|13|Oxidation	240509_bos2_2p.2876.2876. File:"240509_bos2_2p.wiff", NativeID:"sample=1 period=1 cycle=2271 experiment=4"
GSAGPPGATGFPGAAGR	6|Oxidation|12|Oxidation	240509_bos2_2p.2096.2096. File:"240509_bos2_2p.wiff", NativeID:"sample=1 period=1 cycle=2111 experiment=4"
SPGEQGPSGASGPAGPR	2|Oxidation	240509_bos2_2p.1278.1278. File:"240509_bos2_2p.wiff", NativeID:"sample=1 period=1 cycle=1980 experiment=8"
ANGAPGIAGAPGFPGAR	2|Deamidated|5|Oxidation|11|Oxidation|14|Oxidation	240509_bos2_2p.2695.2695. File:"240509_bos2_2p.wiff", NativeID:"sample=1 period=1 cycle=2235 experiment=3"
DGLNGLPGPIGPPGPR	4|Deamidated|7|Oxidation|13|Oxidation|15|Oxidation	240509_bos2_2p.3603.3603. File:"240509_bos2_2p.wiff", NativeID:"sample=1 period=1 cycle=2575 experiment=2"
GANGAPGIAGAPGFPGAR	6|Oxidation|12|Oxidation|15|Oxidation	240509_bos2_2p.2608.2608. File:"240509_bos2_2p.wiff", NativeID:"sample=1 period=1 cycle=2212 experiment=6"
~GLTGPIGPPGPAGPSGDK	9|Oxidation|15|Oxidation	240509_bos2_2p.2797.2797. File:"240509_bos2_2p.wiff", NativeID:"sample=1 period=1 cycle=2256 experiment=4"
~GLTGPIGPPGPAGPSGDKG	9|Oxidation|15|Oxidation	240509_bos2_2p.2808.2808. File:"240509_bos2_2p.wiff", NativeID:"sample=1 period=1 cycle=2258 experiment=4"
DGEAGAQGPPGPAGPAGER		240509_bos2_2p.1760.1760. File:"240509_bos2_2p.wiff", NativeID:"sample=1 period=1 cycle=2048 experiment=4"
GEPGSPGENGAPGQMGPR	3|Oxidation|6|Oxidation|9|Deamidated|12|Oxidation	240509_bos2_2p.1342.1342. File:"240509_bos2_2p.wiff", NativeID:"sample=1 period=1 cycle=1989 experiment=8"
TGDAGPAGPPGPPGPPGPPGPPS	10|Oxidation|13|Oxidation|16|Oxidation|19|Oxidation	240509_bos2_2p.2333.2333. File:"240509_bos2_2p.wiff", NativeID:"sample=1 period=1 cycle=2148 experiment=6"
TGDAGPAGPPGPPGPPGPPGPPSG	10|Oxidation|13|Oxidation|16|Oxidation|19|Oxidation	240509_bos2_2p.2260.2260. File:"240509_bos2_2p.wiff", NativeID:"sample=1 period=1 cycle=2136 experiment=8"
TGPPGPAGQDGRPGPPGPPGAR	4|Oxidation|9|Deamidated|15|Oxidation|16|Oxidation|19|Oxidation	240509_bos2_2p.1299.1299. File:"240509_bos2_2p.wiff", NativeID:"sample=1 period=1 cycle=1984 experiment=6"
GEPGPPGPAGFAGPPGADGQPGAK	3|Oxidation|6|Oxidation|15|Oxidation	240509_bos2_2p.2550.2550. File:"240509_bos2_2p.wiff", NativeID:"sample=1 period=1 cycle=2197 experiment=5"
GEPGPPGPAGAAGPAGNPGADGQPGAK	5|Oxidation|6|Oxidation|18|Oxidation	240509_bos2_2p.1594.1594. File:"240509_bos2_2p.wiff", NativeID:"sample=1 period=1 cycle=2026 experiment=7"
GNDGATGAAGPPGPTGPAGPPGFPGAVGAK	14|Oxidation|21|Oxidation	240509_bos2_2p.3302.3302. File:"240509_bos2_2p.wiff", NativeID:"sample=1 period=1 cycle=2413 experiment=4"
GFSGLQGPPGPPGSPGEQGPSGASGPAGPR	9|Oxidation|12|Oxidation|15|Oxidation	240509_bos2_2p.2968.2968. File:"240509_bos2_2p.wiff", NativeID:"sample=1 period=1 cycle=2289 experiment=5"
~GLTGPIGPPGPAGPSGDKGESGPSGPAGPTGAR	9|Oxidation	240509_bos2_2p.2799.2799. File:"240509_bos2_2p.wiff", NativeID:"sample=1 period=1 cycle=2256 experiment=6"
GEPGPVGVQGPPGPAG	3|Oxidation|5|Oxidation|12|Oxidation	240509_bos2_2p.2459.2459. File:"240509_bos2_2p.wiff", NativeID:"sample=1 period=1 cycle=2178 experiment=3"
GEPGPVGVQGPPGPAGEEG	3|Oxidation|5|Oxidation|12|Oxidation	240509_bos2_2p.2515.2515. File:"240509_bos2_2p.wiff", NativeID:"sample=1 period=1 cycle=2189 experiment=6"
GLTGPIGPPGPAGPSG	9|Oxidation	240509_bos2_2p.3326.3326. File:"240509_bos2_2p.wiff", NativeID:"sample=1 period=1 cycle=2420 experiment=3"
Taxonomic match: Dromiciops gliroides Average Score= [0.38439379]
Containing these species:Dromiciops gliroides
XP_043823202.1 collagen alpha-2(I) chain [Dromiciops gliroides]
GPPGATGFPGAAGR	3|Oxidation|9|Oxidation	240509_bos2_2p.1920.1920. File:"240509_bos2_2p.wiff", NativeID:"sample=1 period=1 cycle=2080 experiment=4"
GHAGLAGAR		240509_bos2_2p.1087.1087. File:"240509_bos2_2p.wiff", NativeID:"sample=1 period=1 cycle=1899 experiment=2"
GPMGLMGPR	3|Oxidation|6|Oxidation	240509_bos2_2p.1640.1640. File:"240509_bos2_2p.wiff", NativeID:"sample=1 period=1 cycle=2031 experiment=4"
GAPGAIGAPGPA	3|Oxidation|9|Oxidation	240509_bos2_2p.1947.1947. File:"240509_bos2_2p.wiff", NativeID:"sample=1 period=1 cycle=2085 experiment=2"
GAPGAIGAPGPAGA	3|Oxidation|9|Oxidation	240509_bos2_2p.2076.2076. File:"240509_bos2_2p.wiff", NativeID:"sample=1 period=1 cycle=2107 experiment=2"
GEPGNIGFPGPK	3|Oxidation|5|Deamidated|9|Oxidation	240509_bos2_2p.2649.2649. File:"240509_bos2_2p.wiff", NativeID:"sample=1 period=1 cycle=2222 experiment=2"
GSDGSVGPVGPAGPIG		240509_bos2_2p.3488.3488. File:"240509_bos2_2p.wiff", NativeID:"sample=1 period=1 cycle=2519 experiment=2"
GDGGPPGATGFPGAAGR	6|Oxidation|12|Oxidation	240509_bos2_2p.2092.2092. File:"240509_bos2_2p.wiff", NativeID:"sample=1 period=1 cycle=2110 experiment=3"
GAAGLPGVAGAPGLPGPR	6|Oxidation|12|Oxidation|17|Oxidation	240509_bos2_2p.3192.3192. File:"240509_bos2_2p.wiff", NativeID:"sample=1 period=1 cycle=2364 experiment=3"
GELGPVGNPGPAGPAGPR	9|Oxidation	240509_bos2_2p.2655.2655. File:"240509_bos2_2p.wiff", NativeID:"sample=1 period=1 cycle=2223 experiment=3"
GSDGSVGPVGPAGPIGSAGPPGFPGAPGPK	21|Oxidation|27|Oxidation	240509_bos2_2p.4194.4194. File:"240509_bos2_2p.wiff", NativeID:"sample=1 period=1 cycle=3112 experiment=2"
XP_043861190.1 collagen alpha-1(I) chain [Dromiciops gliroides]
GFSGLDGAK		240509_bos2_2p.2423.2423. File:"240509_bos2_2p.wiff", NativeID:"sample=1 period=1 cycle=2166 experiment=2"
GSEGPQGVR		240509_bos2_2p.1141.1141. File:"240509_bos2_2p.wiff", NativeID:"sample=1 period=1 cycle=1939 experiment=3"
IAGAPGFPGAR	5|Oxidation|8|Oxidation	240509_bos2_2p.2283.2283. File:"240509_bos2_2p.wiff", NativeID:"sample=1 period=1 cycle=2140 experiment=4"
GLTGPIGPPGPA	9|Oxidation	240509_bos2_2p.3505.3505. File:"240509_bos2_2p.wiff", NativeID:"sample=1 period=1 cycle=2529 experiment=2"
GFPGADGVAGPK	3|Oxidation	240509_bos2_2p.2330.2330. File:"240509_bos2_2p.wiff", NativeID:"sample=1 period=1 cycle=2148 experiment=3"
GIAGAPGFPGAR	6|Oxidation|9|Oxidation	240509_bos2_2p.2495.2495. File:"240509_bos2_2p.wiff", NativeID:"sample=1 period=1 cycle=2187 experiment=3"
GLTGPIGPPGPAG	9|Oxidation	240509_bos2_2p.3423.3423. File:"240509_bos2_2p.wiff", NativeID:"sample=1 period=1 cycle=2477 experiment=2"
GQAGVMGFPGPK	11|Oxidation	240509_bos2_2p.3079.3079. File:"240509_bos2_2p.wiff", NativeID:"sample=1 period=1 cycle=2316 experiment=4"
GFSGLQGPPGPPG	9|Oxidation|12|Oxidation	240509_bos2_2p.3116.3116. File:"240509_bos2_2p.wiff", NativeID:"sample=1 period=1 cycle=2329 experiment=2"
GLTGSPGSPGPDGK	6|Oxidation	240509_bos2_2p.1391.1391. File:"240509_bos2_2p.wiff", NativeID:"sample=1 period=1 cycle=1998 experiment=7"
GPPGATGFPGAAGR	3|Oxidation|9|Oxidation	240509_bos2_2p.1920.1920. File:"240509_bos2_2p.wiff", NativeID:"sample=1 period=1 cycle=2080 experiment=4"
EQGPSGASGPAGPR		240509_bos2_2p.1230.1230. File:"240509_bos2_2p.wiff", NativeID:"sample=1 period=1 cycle=1973 experiment=8"
GFPGLPGPSGEPGK	6|Oxidation	240509_bos2_2p.3349.3349. File:"240509_bos2_2p.wiff", NativeID:"sample=1 period=1 cycle=2430 experiment=3"
GEQGPSGASGPAGPR		240509_bos2_2p.1251.1251. File:"240509_bos2_2p.wiff", NativeID:"sample=1 period=1 cycle=1976 experiment=6"
~GLSVPGPMGPSGPR	8|Oxidation	240509_bos2_2p.2709.2709. File:"240509_bos2_2p.wiff", NativeID:"sample=1 period=1 cycle=2238 experiment=6"
GAPGIAGAPGFPGAR	3|Oxidation|9|Oxidation|12|Oxidation	240509_bos2_2p.2646.2646. File:"240509_bos2_2p.wiff", NativeID:"sample=1 period=1 cycle=2221 experiment=7"
TGDAGPAGPPGPPGPPG	10|Oxidation|13|Oxidation|16|Oxidation	240509_bos2_2p.1756.1756. File:"240509_bos2_2p.wiff", NativeID:"sample=1 period=1 cycle=2047 experiment=6"
GLNGLPGPIGPPGPR	3|Deamidated|6|Oxidation|12|Oxidation|14|Oxidation	240509_bos2_2p.3201.3201. File:"240509_bos2_2p.wiff", NativeID:"sample=1 period=1 cycle=2368 experiment=2"
GSPGEAGRPGEAGLPG	3|Oxidation|9|Oxidation|15|Oxidation	240509_bos2_2p.1442.1442. File:"240509_bos2_2p.wiff", NativeID:"sample=1 period=1 cycle=2004 experiment=11"
NGAPGIAGAPGFPGAR	1|Deamidated|4|Oxidation|10|Oxidation|13|Oxidation	240509_bos2_2p.2876.2876. File:"240509_bos2_2p.wiff", NativeID:"sample=1 period=1 cycle=2271 experiment=4"
GSAGPPGATGFPGAAGR	6|Oxidation|12|Oxidation	240509_bos2_2p.2096.2096. File:"240509_bos2_2p.wiff", NativeID:"sample=1 period=1 cycle=2111 experiment=4"
SPGEQGPSGASGPAGPR	2|Oxidation	240509_bos2_2p.1278.1278. File:"240509_bos2_2p.wiff", NativeID:"sample=1 period=1 cycle=1980 experiment=8"
ANGAPGIAGAPGFPGAR	2|Deamidated|5|Oxidation|11|Oxidation|14|Oxidation	240509_bos2_2p.2695.2695. File:"240509_bos2_2p.wiff", NativeID:"sample=1 period=1 cycle=2235 experiment=3"
DGLNGLPGPIGPPGPR	4|Deamidated|7|Oxidation|13|Oxidation|15|Oxidation	240509_bos2_2p.3603.3603. File:"240509_bos2_2p.wiff", NativeID:"sample=1 period=1 cycle=2575 experiment=2"
GANGAPGIAGAPGFPGAR	6|Oxidation|12|Oxidation|15|Oxidation	240509_bos2_2p.2608.2608. File:"240509_bos2_2p.wiff", NativeID:"sample=1 period=1 cycle=2212 experiment=6"
DGEAGAQGPPGPAGPAGER		240509_bos2_2p.1760.1760. File:"240509_bos2_2p.wiff", NativeID:"sample=1 period=1 cycle=2048 experiment=4"
GEPGSPGENGAPGQMGPR	3|Oxidation|6|Oxidation|9|Deamidated|12|Oxidation	240509_bos2_2p.1342.1342. File:"240509_bos2_2p.wiff", NativeID:"sample=1 period=1 cycle=1989 experiment=8"
TGDAGPAGPPGPPGPPGPPGPPS	10|Oxidation|13|Oxidation|16|Oxidation|19|Oxidation	240509_bos2_2p.2333.2333. File:"240509_bos2_2p.wiff", NativeID:"sample=1 period=1 cycle=2148 experiment=6"
TGDAGPAGPPGPPGPPGPPGPPSG	10|Oxidation|13|Oxidation|16|Oxidation|19|Oxidation	240509_bos2_2p.2260.2260. File:"240509_bos2_2p.wiff", NativeID:"sample=1 period=1 cycle=2136 experiment=8"
TGPPGPAGQDGRPGPPGPPGAR	4|Oxidation|9|Deamidated|15|Oxidation|16|Oxidation|19|Oxidation	240509_bos2_2p.1299.1299. File:"240509_bos2_2p.wiff", NativeID:"sample=1 period=1 cycle=1984 experiment=6"
~GLTGPIGPPGPAGPAGDKGESGPS	9|Oxidation	240509_bos2_2p.2942.2942. File:"240509_bos2_2p.wiff", NativeID:"sample=1 period=1 cycle=2285 experiment=2"
GEPGPPGPAGFAGPPGADGQPGAK	3|Oxidation|6|Oxidation|15|Oxidation	240509_bos2_2p.2550.2550. File:"240509_bos2_2p.wiff", NativeID:"sample=1 period=1 cycle=2197 experiment=5"
GETGPAGPPGAPGAPGAPGPVGPAGK	9|Oxidation|12|Oxidation|15|Oxidation|18|Oxidation	240509_bos2_2p.1899.1899. File:"240509_bos2_2p.wiff", NativeID:"sample=1 period=1 cycle=2076 experiment=5"
GDRGETGPAGPPGAPGAPGAPGPVGPAGK	12|Oxidation|15|Oxidation	240509_bos2_2p.2066.2066. File:"240509_bos2_2p.wiff", NativeID:"sample=1 period=1 cycle=2104 experiment=5"
GNDGATGAAGPPGPTGPAGPPGFPGAVGAK	14|Oxidation|21|Oxidation	240509_bos2_2p.3302.3302. File:"240509_bos2_2p.wiff", NativeID:"sample=1 period=1 cycle=2413 experiment=4"
GFSGLQGPPGPPGSPGEQGPSGASGPAGPR	9|Oxidation|12|Oxidation|15|Oxidation	240509_bos2_2p.2968.2968. File:"240509_bos2_2p.wiff", NativeID:"sample=1 period=1 cycle=2289 experiment=5"
GEPGPVGVQGPPGPAG	3|Oxidation|5|Oxidation|12|Oxidation	240509_bos2_2p.2459.2459. File:"240509_bos2_2p.wiff", NativeID:"sample=1 period=1 cycle=2178 experiment=3"
GEPGPVGVQGPPGPAGEEG	3|Oxidation|5|Oxidation|12|Oxidation	240509_bos2_2p.2515.2515. File:"240509_bos2_2p.wiff", NativeID:"sample=1 period=1 cycle=2189 experiment=6"
~*GLTGPIGPPGPAGPAGDK	9|Oxidation|14|Oxidation	240509_bos2_2p.2792.2792. File:"240509_bos2_2p.wiff", NativeID:"sample=1 period=1 cycle=2255 experiment=6"
XP_043822705.1 collagen alpha-1(II) chain isoform X1 [Dromiciops gliroides]
GLTGPIGPPGPA	9|Oxidation	240509_bos2_2p.3505.3505. File:"240509_bos2_2p.wiff", NativeID:"sample=1 period=1 cycle=2529 experiment=2"
GLTGPIGPPGPAG	9|Oxidation	240509_bos2_2p.3423.3423. File:"240509_bos2_2p.wiff", NativeID:"sample=1 period=1 cycle=2477 experiment=2"
GPPGATGFPGAAGR	3|Oxidation|9|Oxidation	240509_bos2_2p.1920.1920. File:"240509_bos2_2p.wiff", NativeID:"sample=1 period=1 cycle=2080 experiment=4"
GFPGLPGPSGEPGK	6|Oxidation	240509_bos2_2p.3349.3349. File:"240509_bos2_2p.wiff", NativeID:"sample=1 period=1 cycle=2430 experiment=3"
Taxonomic match: Sarcophilus harrisii Average Score= [0.37878587]
Containing these species:Sarcophilus harrisii
XP_003768423.1 collagen alpha-1(I) chain isoform X1 [Sarcophilus harrisii]
GFSGLDGAK		240509_bos2_2p.2423.2423. File:"240509_bos2_2p.wiff", NativeID:"sample=1 period=1 cycle=2166 experiment=2"
GSEGPQGVR		240509_bos2_2p.1141.1141. File:"240509_bos2_2p.wiff", NativeID:"sample=1 period=1 cycle=1939 experiment=3"
GPSGPAGPTGAR		240509_bos2_2p.1212.1212. File:"240509_bos2_2p.wiff", NativeID:"sample=1 period=1 cycle=1971 experiment=2"
~GPAGPAGPTGAR		240509_bos2_2p.1212.1212. File:"240509_bos2_2p.wiff", NativeID:"sample=1 period=1 cycle=1971 experiment=2"
IAGAPGFPGAR	5|Oxidation|8|Oxidation	240509_bos2_2p.2283.2283. File:"240509_bos2_2p.wiff", NativeID:"sample=1 period=1 cycle=2140 experiment=4"
GLTGPIGPPGPA	9|Oxidation	240509_bos2_2p.3505.3505. File:"240509_bos2_2p.wiff", NativeID:"sample=1 period=1 cycle=2529 experiment=2"
GFPGADGVAGPK	3|Oxidation	240509_bos2_2p.2330.2330. File:"240509_bos2_2p.wiff", NativeID:"sample=1 period=1 cycle=2148 experiment=3"
GIAGAPGFPGAR	6|Oxidation|9|Oxidation	240509_bos2_2p.2495.2495. File:"240509_bos2_2p.wiff", NativeID:"sample=1 period=1 cycle=2187 experiment=3"
GLTGPIGPPGPAG	9|Oxidation	240509_bos2_2p.3423.3423. File:"240509_bos2_2p.wiff", NativeID:"sample=1 period=1 cycle=2477 experiment=2"
GQAGVMGFPGPK	11|Oxidation	240509_bos2_2p.3079.3079. File:"240509_bos2_2p.wiff", NativeID:"sample=1 period=1 cycle=2316 experiment=4"
GVPGPPGAVGPAGK	3|Oxidation	240509_bos2_2p.2005.2005. File:"240509_bos2_2p.wiff", NativeID:"sample=1 period=1 cycle=2094 experiment=3"
GFSGLQGPPGPPG	9|Oxidation|12|Oxidation	240509_bos2_2p.3116.3116. File:"240509_bos2_2p.wiff", NativeID:"sample=1 period=1 cycle=2329 experiment=2"
GLTGSPGSPGPDGK	6|Oxidation	240509_bos2_2p.1391.1391. File:"240509_bos2_2p.wiff", NativeID:"sample=1 period=1 cycle=1998 experiment=7"
GPPGATGFPGAAGR	3|Oxidation|9|Oxidation	240509_bos2_2p.1920.1920. File:"240509_bos2_2p.wiff", NativeID:"sample=1 period=1 cycle=2080 experiment=4"
EQGPSGASGPAGPR		240509_bos2_2p.1230.1230. File:"240509_bos2_2p.wiff", NativeID:"sample=1 period=1 cycle=1973 experiment=8"
~GPSGPAGPAGPTGAR	2|Oxidation|8|Oxidation	240509_bos2_2p.1357.1357. File:"240509_bos2_2p.wiff", NativeID:"sample=1 period=1 cycle=1992 experiment=2"
GFPGLPGPSGEPGK	6|Oxidation	240509_bos2_2p.3349.3349. File:"240509_bos2_2p.wiff", NativeID:"sample=1 period=1 cycle=2430 experiment=3"
GEQGPSGASGPAGPR		240509_bos2_2p.1251.1251. File:"240509_bos2_2p.wiff", NativeID:"sample=1 period=1 cycle=1976 experiment=6"
GAPGIAGAPGFPGAR	3|Oxidation|9|Oxidation|12|Oxidation	240509_bos2_2p.2646.2646. File:"240509_bos2_2p.wiff", NativeID:"sample=1 period=1 cycle=2221 experiment=7"
TGDAGPAGPPGPPGPPG	10|Oxidation|13|Oxidation|16|Oxidation	240509_bos2_2p.1756.1756. File:"240509_bos2_2p.wiff", NativeID:"sample=1 period=1 cycle=2047 experiment=6"
GLNGLPGPIGPPGPR	3|Deamidated|6|Oxidation|12|Oxidation|14|Oxidation	240509_bos2_2p.3201.3201. File:"240509_bos2_2p.wiff", NativeID:"sample=1 period=1 cycle=2368 experiment=2"
NGAPGIAGAPGFPGAR	1|Deamidated|4|Oxidation|10|Oxidation|13|Oxidation	240509_bos2_2p.2876.2876. File:"240509_bos2_2p.wiff", NativeID:"sample=1 period=1 cycle=2271 experiment=4"
GSAGPPGATGFPGAAGR	6|Oxidation|12|Oxidation	240509_bos2_2p.2096.2096. File:"240509_bos2_2p.wiff", NativeID:"sample=1 period=1 cycle=2111 experiment=4"
SPGEQGPSGASGPAGPR	2|Oxidation	240509_bos2_2p.1278.1278. File:"240509_bos2_2p.wiff", NativeID:"sample=1 period=1 cycle=1980 experiment=8"
ANGAPGIAGAPGFPGAR	2|Deamidated|5|Oxidation|11|Oxidation|14|Oxidation	240509_bos2_2p.2695.2695. File:"240509_bos2_2p.wiff", NativeID:"sample=1 period=1 cycle=2235 experiment=3"
DGLNGLPGPIGPPGPR	4|Deamidated|7|Oxidation|13|Oxidation|15|Oxidation	240509_bos2_2p.3603.3603. File:"240509_bos2_2p.wiff", NativeID:"sample=1 period=1 cycle=2575 experiment=2"
GANGAPGIAGAPGFPGAR	6|Oxidation|12|Oxidation|15|Oxidation	240509_bos2_2p.2608.2608. File:"240509_bos2_2p.wiff", NativeID:"sample=1 period=1 cycle=2212 experiment=6"
~GLTGPIGPPGPAGPSGDK	9|Oxidation|15|Oxidation	240509_bos2_2p.2797.2797. File:"240509_bos2_2p.wiff", NativeID:"sample=1 period=1 cycle=2256 experiment=4"
~GLTGPIGPPGPAGPSGDKG	9|Oxidation|15|Oxidation	240509_bos2_2p.2808.2808. File:"240509_bos2_2p.wiff", NativeID:"sample=1 period=1 cycle=2258 experiment=4"
GEPGSPGENGAPGQMGPR	3|Oxidation|6|Oxidation|9|Deamidated|12|Oxidation	240509_bos2_2p.1342.1342. File:"240509_bos2_2p.wiff", NativeID:"sample=1 period=1 cycle=1989 experiment=8"
VGPPGPSGNAGPPGPPGPAGK	4|Oxidation|13|Oxidation|18|Oxidation	240509_bos2_2p.1678.1678. File:"240509_bos2_2p.wiff", NativeID:"sample=1 period=1 cycle=2036 experiment=6"
TGDAGPAGPPGPPGPPGPPGPPS	10|Oxidation|13|Oxidation|16|Oxidation|19|Oxidation	240509_bos2_2p.2333.2333. File:"240509_bos2_2p.wiff", NativeID:"sample=1 period=1 cycle=2148 experiment=6"
TGDAGPAGPPGPPGPPGPPGPPSG	10|Oxidation|13|Oxidation|16|Oxidation|19|Oxidation	240509_bos2_2p.2260.2260. File:"240509_bos2_2p.wiff", NativeID:"sample=1 period=1 cycle=2136 experiment=8"
TGPPGPAGQDGRPGPPGPPGAR	4|Oxidation|9|Deamidated|15|Oxidation|16|Oxidation|19|Oxidation	240509_bos2_2p.1299.1299. File:"240509_bos2_2p.wiff", NativeID:"sample=1 period=1 cycle=1984 experiment=6"
GEPGPPGPAGFAGPPGADGQPGAK	3|Oxidation|6|Oxidation|15|Oxidation	240509_bos2_2p.2550.2550. File:"240509_bos2_2p.wiff", NativeID:"sample=1 period=1 cycle=2197 experiment=5"
GETGPAGPPGAPGAPGAPGPVGPAGK	9|Oxidation|12|Oxidation|15|Oxidation|18|Oxidation	240509_bos2_2p.1899.1899. File:"240509_bos2_2p.wiff", NativeID:"sample=1 period=1 cycle=2076 experiment=5"
GDRGETGPAGPPGAPGAPGAPGPVGPAGK	12|Oxidation|15|Oxidation	240509_bos2_2p.2066.2066. File:"240509_bos2_2p.wiff", NativeID:"sample=1 period=1 cycle=2104 experiment=5"
GNDGATGAAGPPGPTGPAGPPGFPGAVGAK	14|Oxidation|21|Oxidation	240509_bos2_2p.3302.3302. File:"240509_bos2_2p.wiff", NativeID:"sample=1 period=1 cycle=2413 experiment=4"
GFSGLQGPPGPPGSPGEQGPSGASGPAGPR	9|Oxidation|12|Oxidation|15|Oxidation	240509_bos2_2p.2968.2968. File:"240509_bos2_2p.wiff", NativeID:"sample=1 period=1 cycle=2289 experiment=5"
~GLTGPIGPPGPAGPSGDKGESGPSGPAGPTGAR	9|Oxidation|15|Oxidation	240509_bos2_2p.2799.2799. File:"240509_bos2_2p.wiff", NativeID:"sample=1 period=1 cycle=2256 experiment=6"
GEPGPVGVQGPPGPAG	3|Oxidation|5|Oxidation|12|Oxidation	240509_bos2_2p.2459.2459. File:"240509_bos2_2p.wiff", NativeID:"sample=1 period=1 cycle=2178 experiment=3"
GEPGPVGVQGPPGPAGEEG	3|Oxidation|5|Oxidation|12|Oxidation	240509_bos2_2p.2515.2515. File:"240509_bos2_2p.wiff", NativeID:"sample=1 period=1 cycle=2189 experiment=6"
GLTGPIGPPGPAGPSG	9|Oxidation	240509_bos2_2p.3326.3326. File:"240509_bos2_2p.wiff", NativeID:"sample=1 period=1 cycle=2420 experiment=3"
XP_031793901.1 collagen alpha-1(II) chain isoform X1 [Sarcophilus harrisii]
GLTGPIGPPGPA	9|Oxidation	240509_bos2_2p.3505.3505. File:"240509_bos2_2p.wiff", NativeID:"sample=1 period=1 cycle=2529 experiment=2"
GLTGPIGPPGPAG	9|Oxidation	240509_bos2_2p.3423.3423. File:"240509_bos2_2p.wiff", NativeID:"sample=1 period=1 cycle=2477 experiment=2"
GPPGATGFPGAAGR	3|Oxidation|9|Oxidation	240509_bos2_2p.1920.1920. File:"240509_bos2_2p.wiff", NativeID:"sample=1 period=1 cycle=2080 experiment=4"
GFPGLPGPSGEPGK	6|Oxidation	240509_bos2_2p.3349.3349. File:"240509_bos2_2p.wiff", NativeID:"sample=1 period=1 cycle=2430 experiment=3"
XP_031796637.1 collagen alpha-2(I) chain [Sarcophilus harrisii]
GHAGLAGAR		240509_bos2_2p.1087.1087. File:"240509_bos2_2p.wiff", NativeID:"sample=1 period=1 cycle=1899 experiment=2"
GPMGLMGPR	3|Oxidation|6|Oxidation	240509_bos2_2p.1640.1640. File:"240509_bos2_2p.wiff", NativeID:"sample=1 period=1 cycle=2031 experiment=4"
GEPGNIGFPGPK	3|Oxidation|5|Deamidated|9|Oxidation	240509_bos2_2p.2649.2649. File:"240509_bos2_2p.wiff", NativeID:"sample=1 period=1 cycle=2222 experiment=2"
~GSDGSVGPVGPAGPLG		240509_bos2_2p.3488.3488. File:"240509_bos2_2p.wiff", NativeID:"sample=1 period=1 cycle=2519 experiment=2"
GAAGLPGVAGAPGLPGPR	6|Oxidation|12|Oxidation|17|Oxidation	240509_bos2_2p.3192.3192. File:"240509_bos2_2p.wiff", NativeID:"sample=1 period=1 cycle=2364 experiment=3"
GELGPVGNPGPAGPAGPR	9|Oxidation	240509_bos2_2p.2655.2655. File:"240509_bos2_2p.wiff", NativeID:"sample=1 period=1 cycle=2223 experiment=3"
~GSDGSVGPVGPAGPLGSAGPPGFPGAPGPK	21|Oxidation|27|Oxidation	240509_bos2_2p.4194.4194. File:"240509_bos2_2p.wiff", NativeID:"sample=1 period=1 cycle=3112 experiment=2"
Taxonomic match: Ornithorhynchus anatinus Average Score= [0.32517447]
Containing these species:Ornithorhynchus anatinus
XP_028926373.1 collagen alpha-2(I) chain [Ornithorhynchus anatinus]
GVVGPQGAR		240509_bos2_2p.1371.1371. File:"240509_bos2_2p.wiff", NativeID:"sample=1 period=1 cycle=1996 experiment=2"
GLVGEPGPAG	6|Oxidation	240509_bos2_2p.2438.2438. File:"240509_bos2_2p.wiff", NativeID:"sample=1 period=1 cycle=2170 experiment=2"
GPMGLMGPR	3|Oxidation|6|Oxidation	240509_bos2_2p.1640.1640. File:"240509_bos2_2p.wiff", NativeID:"sample=1 period=1 cycle=2031 experiment=4"
GEPGNIGFPGPK	3|Oxidation|5|Deamidated|9|Oxidation	240509_bos2_2p.2649.2649. File:"240509_bos2_2p.wiff", NativeID:"sample=1 period=1 cycle=2222 experiment=2"
~GSDGSVGPVGPAGPLG		240509_bos2_2p.3488.3488. File:"240509_bos2_2p.wiff", NativeID:"sample=1 period=1 cycle=2519 experiment=2"
~GPPGESGAAGPTGPLG	3|Oxidation	240509_bos2_2p.2568.2568. File:"240509_bos2_2p.wiff", NativeID:"sample=1 period=1 cycle=2202 experiment=2"
GAAGLPGVAGAPGLPGPR	6|Oxidation|12|Oxidation|17|Oxidation	240509_bos2_2p.3192.3192. File:"240509_bos2_2p.wiff", NativeID:"sample=1 period=1 cycle=2364 experiment=3"
GPPGNVGNPGVNGAPGEAGR	3|Oxidation|9|Oxidation|15|Oxidation	240509_bos2_2p.1311.1311. File:"240509_bos2_2p.wiff", NativeID:"sample=1 period=1 cycle=1986 experiment=6"
~GSDGSVGPVGPAGPLGSAGPPGFPGAPGPK	21|Oxidation|27|Oxidation	240509_bos2_2p.4194.4194. File:"240509_bos2_2p.wiff", NativeID:"sample=1 period=1 cycle=3112 experiment=2"
XP_028928750.1 collagen alpha-1(II) chain [Ornithorhynchus anatinus]
GLTGPIGPPGPA	9|Oxidation	240509_bos2_2p.3505.3505. File:"240509_bos2_2p.wiff", NativeID:"sample=1 period=1 cycle=2529 experiment=2"
GLTGPIGPPGPAG	9|Oxidation	240509_bos2_2p.3423.3423. File:"240509_bos2_2p.wiff", NativeID:"sample=1 period=1 cycle=2477 experiment=2"
GPPGATGFPGAAGR	3|Oxidation|9|Oxidation	240509_bos2_2p.1920.1920. File:"240509_bos2_2p.wiff", NativeID:"sample=1 period=1 cycle=2080 experiment=4"
GFPGLPGPSGEPGK	6|Oxidation	240509_bos2_2p.3349.3349. File:"240509_bos2_2p.wiff", NativeID:"sample=1 period=1 cycle=2430 experiment=3"
XP_028930744.1 collagen alpha-1(I) chain [Ornithorhynchus anatinus]
GFSGLDGAK		240509_bos2_2p.2423.2423. File:"240509_bos2_2p.wiff", NativeID:"sample=1 period=1 cycle=2166 experiment=2"
GPSGPAGPTGAR		240509_bos2_2p.1212.1212. File:"240509_bos2_2p.wiff", NativeID:"sample=1 period=1 cycle=1971 experiment=2"
IAGAPGFPGAR	5|Oxidation|8|Oxidation	240509_bos2_2p.2283.2283. File:"240509_bos2_2p.wiff", NativeID:"sample=1 period=1 cycle=2140 experiment=4"
GLTGPIGPPGPA	9|Oxidation	240509_bos2_2p.3505.3505. File:"240509_bos2_2p.wiff", NativeID:"sample=1 period=1 cycle=2529 experiment=2"
GFPGADGVAGPK	3|Oxidation	240509_bos2_2p.2330.2330. File:"240509_bos2_2p.wiff", NativeID:"sample=1 period=1 cycle=2148 experiment=3"
GIAGAPGFPGAR	6|Oxidation|9|Oxidation	240509_bos2_2p.2495.2495. File:"240509_bos2_2p.wiff", NativeID:"sample=1 period=1 cycle=2187 experiment=3"
GLTGPIGPPGPAG	9|Oxidation	240509_bos2_2p.3423.3423. File:"240509_bos2_2p.wiff", NativeID:"sample=1 period=1 cycle=2477 experiment=2"
GQAGVMGFPGPK	11|Oxidation	240509_bos2_2p.3079.3079. File:"240509_bos2_2p.wiff", NativeID:"sample=1 period=1 cycle=2316 experiment=4"
GETGPAGRPGEVG	9|Oxidation	240509_bos2_2p.1249.1249. File:"240509_bos2_2p.wiff", NativeID:"sample=1 period=1 cycle=1976 experiment=4"
GFSGLQGPPGPPG	9|Oxidation|12|Oxidation	240509_bos2_2p.3116.3116. File:"240509_bos2_2p.wiff", NativeID:"sample=1 period=1 cycle=2329 experiment=2"
GLTGSPGSPGPDGK	6|Oxidation	240509_bos2_2p.1391.1391. File:"240509_bos2_2p.wiff", NativeID:"sample=1 period=1 cycle=1998 experiment=7"
GPPGATGFPGAAGR	3|Oxidation|9|Oxidation	240509_bos2_2p.1920.1920. File:"240509_bos2_2p.wiff", NativeID:"sample=1 period=1 cycle=2080 experiment=4"
EQGPSGASGPAGPR		240509_bos2_2p.1230.1230. File:"240509_bos2_2p.wiff", NativeID:"sample=1 period=1 cycle=1973 experiment=8"
GFPGLPGPSGEPGK	6|Oxidation	240509_bos2_2p.3349.3349. File:"240509_bos2_2p.wiff", NativeID:"sample=1 period=1 cycle=2430 experiment=3"
GEQGPSGASGPAGPR		240509_bos2_2p.1251.1251. File:"240509_bos2_2p.wiff", NativeID:"sample=1 period=1 cycle=1976 experiment=6"
GAPGIAGAPGFPGAR	3|Oxidation|9|Oxidation|12|Oxidation	240509_bos2_2p.2646.2646. File:"240509_bos2_2p.wiff", NativeID:"sample=1 period=1 cycle=2221 experiment=7"
GAPGDRGEPGPPGPAG	3|Oxidation|9|Oxidation|12|Oxidation	240509_bos2_2p.1194.1194. File:"240509_bos2_2p.wiff", NativeID:"sample=1 period=1 cycle=1967 experiment=6"
GSPGEAGRPGEAGLPG	3|Oxidation|9|Oxidation|15|Oxidation	240509_bos2_2p.1442.1442. File:"240509_bos2_2p.wiff", NativeID:"sample=1 period=1 cycle=2004 experiment=11"
NGAPGIAGAPGFPGAR	1|Deamidated|4|Oxidation|10|Oxidation|13|Oxidation	240509_bos2_2p.2876.2876. File:"240509_bos2_2p.wiff", NativeID:"sample=1 period=1 cycle=2271 experiment=4"
GSAGPPGATGFPGAAGR	6|Oxidation|12|Oxidation	240509_bos2_2p.2096.2096. File:"240509_bos2_2p.wiff", NativeID:"sample=1 period=1 cycle=2111 experiment=4"
SPGEQGPSGASGPAGPR	2|Oxidation	240509_bos2_2p.1278.1278. File:"240509_bos2_2p.wiff", NativeID:"sample=1 period=1 cycle=1980 experiment=8"
ANGAPGIAGAPGFPGAR	2|Deamidated|5|Oxidation|11|Oxidation|14|Oxidation	240509_bos2_2p.2695.2695. File:"240509_bos2_2p.wiff", NativeID:"sample=1 period=1 cycle=2235 experiment=3"
GANGAPGIAGAPGFPGAR	6|Oxidation|12|Oxidation|15|Oxidation	240509_bos2_2p.2608.2608. File:"240509_bos2_2p.wiff", NativeID:"sample=1 period=1 cycle=2212 experiment=6"
DGEAGAQGPPGPAGPAGER		240509_bos2_2p.1760.1760. File:"240509_bos2_2p.wiff", NativeID:"sample=1 period=1 cycle=2048 experiment=4"
GEPGPPGPAGFAGPPGADGQPGAK	3|Oxidation|6|Oxidation|15|Oxidation	240509_bos2_2p.2550.2550. File:"240509_bos2_2p.wiff", NativeID:"sample=1 period=1 cycle=2197 experiment=5"
GETGPAGPPGAPGAPGAPGPVGPAGK	9|Oxidation|12|Oxidation|15|Oxidation|18|Oxidation	240509_bos2_2p.1899.1899. File:"240509_bos2_2p.wiff", NativeID:"sample=1 period=1 cycle=2076 experiment=5"
GDRGETGPAGPPGAPGAPGAPGPVGPAGK	12|Oxidation|15|Oxidation	240509_bos2_2p.2066.2066. File:"240509_bos2_2p.wiff", NativeID:"sample=1 period=1 cycle=2104 experiment=5"
GAPGDRGEPGPPGPAGFAGPPGADGQPGAK	3|Oxidation|9|Oxidation|12|Oxidation|21|Oxidation	240509_bos2_2p.2225.2225. File:"240509_bos2_2p.wiff", NativeID:"sample=1 period=1 cycle=2130 experiment=6"
GFSGLQGPPGPPGSPGEQGPSGASGPAGPR	9|Oxidation|12|Oxidation|15|Oxidation	240509_bos2_2p.2968.2968. File:"240509_bos2_2p.wiff", NativeID:"sample=1 period=1 cycle=2289 experiment=5"
GEPGPVGVQGPPGPSGEEGK	3|Oxidation|5|Oxidation|9|Deamidated	240509_bos2_2p.2118.2118. File:"240509_bos2_2p.wiff", NativeID:"sample=1 period=1 cycle=2115 experiment=7"
Taxonomic match: Gopherus evgoodei Average Score= [0.27840941]
Containing these species:Gopherus evgoodei
XP_030406442.1 collagen alpha-2(I) chain [Gopherus evgoodei]
AGVMGPAGSR		240509_bos2_2p.1656.1656. File:"240509_bos2_2p.wiff", NativeID:"sample=1 period=1 cycle=2033 experiment=3"
~GPMGIMGPR	3|Oxidation|6|Oxidation	240509_bos2_2p.1640.1640. File:"240509_bos2_2p.wiff", NativeID:"sample=1 period=1 cycle=2031 experiment=4"
GEPGNIGFPGPK	3|Oxidation|5|Deamidated|9|Oxidation	240509_bos2_2p.2649.2649. File:"240509_bos2_2p.wiff", NativeID:"sample=1 period=1 cycle=2222 experiment=2"
GAAGLPGVAGAPGLPGPR	6|Oxidation|12|Oxidation|17|Oxidation	240509_bos2_2p.3192.3192. File:"240509_bos2_2p.wiff", NativeID:"sample=1 period=1 cycle=2364 experiment=3"
XP_030397402.1 LOW QUALITY PROTEIN: collagen alpha-1(I) chain [Gopherus evgoodei]
GFSGLDGAK		240509_bos2_2p.2423.2423. File:"240509_bos2_2p.wiff", NativeID:"sample=1 period=1 cycle=2166 experiment=2"
GPSGPAGPTGAR		240509_bos2_2p.1212.1212. File:"240509_bos2_2p.wiff", NativeID:"sample=1 period=1 cycle=1971 experiment=2"
IAGAPGFPGAR	5|Oxidation|8|Oxidation	240509_bos2_2p.2283.2283. File:"240509_bos2_2p.wiff", NativeID:"sample=1 period=1 cycle=2140 experiment=4"
AGPSGPAGPTGAR		240509_bos2_2p.1285.1285. File:"240509_bos2_2p.wiff", NativeID:"sample=1 period=1 cycle=1982 experiment=2"
GIAGAPGFPGAR	6|Oxidation|9|Oxidation	240509_bos2_2p.2495.2495. File:"240509_bos2_2p.wiff", NativeID:"sample=1 period=1 cycle=2187 experiment=3"
GQAGVMGFPGPK	11|Oxidation	240509_bos2_2p.3079.3079. File:"240509_bos2_2p.wiff", NativeID:"sample=1 period=1 cycle=2316 experiment=4"
GFSGLQGPPGPPG	9|Oxidation|12|Oxidation	240509_bos2_2p.3116.3116. File:"240509_bos2_2p.wiff", NativeID:"sample=1 period=1 cycle=2329 experiment=2"
EAGPSGPAGPTGAR		240509_bos2_2p.1352.1352. File:"240509_bos2_2p.wiff", NativeID:"sample=1 period=1 cycle=1991 experiment=4"
GLTGSPGSPGPDGK	6|Oxidation	240509_bos2_2p.1391.1391. File:"240509_bos2_2p.wiff", NativeID:"sample=1 period=1 cycle=1998 experiment=7"
GPPGATGFPGAAGR	3|Oxidation|9|Oxidation	240509_bos2_2p.1920.1920. File:"240509_bos2_2p.wiff", NativeID:"sample=1 period=1 cycle=2080 experiment=4"
EQGPSGASGPAGPR		240509_bos2_2p.1230.1230. File:"240509_bos2_2p.wiff", NativeID:"sample=1 period=1 cycle=1973 experiment=8"
GEAGPSGPAGPTGAR		240509_bos2_2p.1357.1357. File:"240509_bos2_2p.wiff", NativeID:"sample=1 period=1 cycle=1992 experiment=2"
GFPGLPGPSGEPGK	6|Oxidation	240509_bos2_2p.3349.3349. File:"240509_bos2_2p.wiff", NativeID:"sample=1 period=1 cycle=2430 experiment=3"
GEQGPSGASGPAGPR		240509_bos2_2p.1251.1251. File:"240509_bos2_2p.wiff", NativeID:"sample=1 period=1 cycle=1976 experiment=6"
~GLSVPGPMGPAGPR	8|Oxidation|13|Oxidation	240509_bos2_2p.2709.2709. File:"240509_bos2_2p.wiff", NativeID:"sample=1 period=1 cycle=2238 experiment=6"
GAPGIAGAPGFPGAR	3|Oxidation|9|Oxidation|12|Oxidation	240509_bos2_2p.2646.2646. File:"240509_bos2_2p.wiff", NativeID:"sample=1 period=1 cycle=2221 experiment=7"
GAPGDRGEPGPPGPAG	3|Oxidation|9|Oxidation|12|Oxidation	240509_bos2_2p.1194.1194. File:"240509_bos2_2p.wiff", NativeID:"sample=1 period=1 cycle=1967 experiment=6"
GLNGLPGPIGPPGPR	3|Deamidated|6|Oxidation|12|Oxidation|14|Oxidation	240509_bos2_2p.3201.3201. File:"240509_bos2_2p.wiff", NativeID:"sample=1 period=1 cycle=2368 experiment=2"
GSAGPPGATGFPGAAGR	6|Oxidation|12|Oxidation	240509_bos2_2p.2096.2096. File:"240509_bos2_2p.wiff", NativeID:"sample=1 period=1 cycle=2111 experiment=4"
SPGEQGPSGASGPAGPR	2|Oxidation	240509_bos2_2p.1278.1278. File:"240509_bos2_2p.wiff", NativeID:"sample=1 period=1 cycle=1980 experiment=8"
DGLNGLPGPIGPPGPR	4|Deamidated|7|Oxidation|13|Oxidation|15|Oxidation	240509_bos2_2p.3603.3603. File:"240509_bos2_2p.wiff", NativeID:"sample=1 period=1 cycle=2575 experiment=2"
~GSPGADGAPGAPGTPGPQGIAGQR	8|Oxidation|12|Oxidation|23|Deamidated	240509_bos2_2p.2297.2297. File:"240509_bos2_2p.wiff", NativeID:"sample=1 period=1 cycle=2142 experiment=4"
GEPGPPGPAGFAGPPGADGQPGAK	3|Oxidation|6|Oxidation|15|Oxidation	240509_bos2_2p.2550.2550. File:"240509_bos2_2p.wiff", NativeID:"sample=1 period=1 cycle=2197 experiment=5"
GETGPAGPPGAPGAPGAPGPVGPAGK	9|Oxidation|12|Oxidation|15|Oxidation|18|Oxidation	240509_bos2_2p.1899.1899. File:"240509_bos2_2p.wiff", NativeID:"sample=1 period=1 cycle=2076 experiment=5"
GPPGSAGSPGKDGLNGLPGPIGPPGPR	3|Oxidation|15|Deamidated|18|Oxidation|24|Oxidation|26|Oxidation	240509_bos2_2p.3030.3030. File:"240509_bos2_2p.wiff", NativeID:"sample=1 period=1 cycle=2303 experiment=4"
GDRGETGPAGPPGAPGAPGAPGPVGPAGK	12|Oxidation|15|Oxidation	240509_bos2_2p.2066.2066. File:"240509_bos2_2p.wiff", NativeID:"sample=1 period=1 cycle=2104 experiment=5"
GAPGDRGEPGPPGPAGFAGPPGADGQPGAK	3|Oxidation|9|Oxidation|12|Oxidation|21|Oxidation	240509_bos2_2p.2225.2225. File:"240509_bos2_2p.wiff", NativeID:"sample=1 period=1 cycle=2130 experiment=6"
GFSGLQGPPGPPGSPGEQGPSGASGPAGPR	9|Oxidation|12|Oxidation|15|Oxidation	240509_bos2_2p.2968.2968. File:"240509_bos2_2p.wiff", NativeID:"sample=1 period=1 cycle=2289 experiment=5"
~IGPPGPAGAR	3|Oxidation	240509_bos2_2p.1730.1730. File:"240509_bos2_2p.wiff", NativeID:"sample=1 period=1 cycle=2044 experiment=2"
XP_030410335.1 collagen alpha-1(II) chain isoform X1 [Gopherus evgoodei]
GPPGATGFPGAAGR	3|Oxidation|9|Oxidation	240509_bos2_2p.1920.1920. File:"240509_bos2_2p.wiff", NativeID:"sample=1 period=1 cycle=2080 experiment=4"
GFPGLPGPSGEPGK	6|Oxidation	240509_bos2_2p.3349.3349. File:"240509_bos2_2p.wiff", NativeID:"sample=1 period=1 cycle=2430 experiment=3"
GLTGPIGPPGPSG		240509_bos2_2p.3425.3425. File:"240509_bos2_2p.wiff", NativeID:"sample=1 period=1 cycle=2478 experiment=2"
XP_030426893.1 collagen alpha-1(XVII) chain [Gopherus evgoodei]
~GALGAPGPK	6|Oxidation	240509_bos2_2p.1485.1485. File:"240509_bos2_2p.wiff", NativeID:"sample=1 period=1 cycle=2011 experiment=3"
QGPPGPAGPR	4|Oxidation	240509_bos2_2p.1491.1491. File:"240509_bos2_2p.wiff", NativeID:"sample=1 period=1 cycle=2011 experiment=9"
Taxonomic match: Dermochelys coriacea Average Score= [0.27675986]
Containing these species:Dermochelys coriacea
XP_038234016.1 collagen alpha-1(II) chain isoform X1 [Dermochelys coriacea]
GPPGATGFPGAAGR	3|Oxidation|9|Oxidation	240509_bos2_2p.1920.1920. File:"240509_bos2_2p.wiff", NativeID:"sample=1 period=1 cycle=2080 experiment=4"
GFPGLPGPSGEPGK	6|Oxidation	240509_bos2_2p.3349.3349. File:"240509_bos2_2p.wiff", NativeID:"sample=1 period=1 cycle=2430 experiment=3"
GLTGPIGPPGPSG		240509_bos2_2p.3425.3425. File:"240509_bos2_2p.wiff", NativeID:"sample=1 period=1 cycle=2478 experiment=2"
XP_038241255.1 collagen alpha-1(I) chain [Dermochelys coriacea]
GFSGLDGAK		240509_bos2_2p.2423.2423. File:"240509_bos2_2p.wiff", NativeID:"sample=1 period=1 cycle=2166 experiment=2"
GPSGPAGPTGAR		240509_bos2_2p.1212.1212. File:"240509_bos2_2p.wiff", NativeID:"sample=1 period=1 cycle=1971 experiment=2"
IAGAPGFPGAR	5|Oxidation|8|Oxidation	240509_bos2_2p.2283.2283. File:"240509_bos2_2p.wiff", NativeID:"sample=1 period=1 cycle=2140 experiment=4"
GLTGPIGPPGPA	9|Oxidation	240509_bos2_2p.3505.3505. File:"240509_bos2_2p.wiff", NativeID:"sample=1 period=1 cycle=2529 experiment=2"
AGPSGPAGPTGAR		240509_bos2_2p.1285.1285. File:"240509_bos2_2p.wiff", NativeID:"sample=1 period=1 cycle=1982 experiment=2"
GIAGAPGFPGAR	6|Oxidation|9|Oxidation	240509_bos2_2p.2495.2495. File:"240509_bos2_2p.wiff", NativeID:"sample=1 period=1 cycle=2187 experiment=3"
GLTGPIGPPGPAG	9|Oxidation	240509_bos2_2p.3423.3423. File:"240509_bos2_2p.wiff", NativeID:"sample=1 period=1 cycle=2477 experiment=2"
GQAGVMGFPGPK	11|Oxidation	240509_bos2_2p.3079.3079. File:"240509_bos2_2p.wiff", NativeID:"sample=1 period=1 cycle=2316 experiment=4"
GLTGPIGPPGPAGA	9|Oxidation	240509_bos2_2p.3548.3548. File:"240509_bos2_2p.wiff", NativeID:"sample=1 period=1 cycle=2539 experiment=2"
GFSGLQGPPGPPG	9|Oxidation|12|Oxidation	240509_bos2_2p.3116.3116. File:"240509_bos2_2p.wiff", NativeID:"sample=1 period=1 cycle=2329 experiment=2"
EAGPSGPAGPTGAR		240509_bos2_2p.1352.1352. File:"240509_bos2_2p.wiff", NativeID:"sample=1 period=1 cycle=1991 experiment=4"
GLTGSPGSPGPDGK	6|Oxidation	240509_bos2_2p.1391.1391. File:"240509_bos2_2p.wiff", NativeID:"sample=1 period=1 cycle=1998 experiment=7"
GPPGATGFPGAAGR	3|Oxidation|9|Oxidation	240509_bos2_2p.1920.1920. File:"240509_bos2_2p.wiff", NativeID:"sample=1 period=1 cycle=2080 experiment=4"
EQGPSGASGPAGPR		240509_bos2_2p.1230.1230. File:"240509_bos2_2p.wiff", NativeID:"sample=1 period=1 cycle=1973 experiment=8"
GEAGPSGPAGPTGAR		240509_bos2_2p.1357.1357. File:"240509_bos2_2p.wiff", NativeID:"sample=1 period=1 cycle=1992 experiment=2"
GFPGLPGPSGEPGK	6|Oxidation	240509_bos2_2p.3349.3349. File:"240509_bos2_2p.wiff", NativeID:"sample=1 period=1 cycle=2430 experiment=3"
GEQGPSGASGPAGPR		240509_bos2_2p.1251.1251. File:"240509_bos2_2p.wiff", NativeID:"sample=1 period=1 cycle=1976 experiment=6"
GAPGIAGAPGFPGAR	3|Oxidation|9|Oxidation|12|Oxidation	240509_bos2_2p.2646.2646. File:"240509_bos2_2p.wiff", NativeID:"sample=1 period=1 cycle=2221 experiment=7"
GLTGPIGPPGPAGAPG	9|Oxidation|15|Oxidation	240509_bos2_2p.3323.3323. File:"240509_bos2_2p.wiff", NativeID:"sample=1 period=1 cycle=2419 experiment=3"
GAPGDRGEPGPPGPAG	3|Oxidation|9|Oxidation|12|Oxidation	240509_bos2_2p.1194.1194. File:"240509_bos2_2p.wiff", NativeID:"sample=1 period=1 cycle=1967 experiment=6"
GLNGLPGPIGPPGPR	3|Deamidated|6|Oxidation|12|Oxidation|14|Oxidation	240509_bos2_2p.3201.3201. File:"240509_bos2_2p.wiff", NativeID:"sample=1 period=1 cycle=2368 experiment=2"
GSAGPPGATGFPGAAGR	6|Oxidation|12|Oxidation	240509_bos2_2p.2096.2096. File:"240509_bos2_2p.wiff", NativeID:"sample=1 period=1 cycle=2111 experiment=4"
SPGEQGPSGASGPAGPR	2|Oxidation	240509_bos2_2p.1278.1278. File:"240509_bos2_2p.wiff", NativeID:"sample=1 period=1 cycle=1980 experiment=8"
DKGEAGPSGPAGPTGAR		240509_bos2_2p.1217.1217. File:"240509_bos2_2p.wiff", NativeID:"sample=1 period=1 cycle=1972 experiment=3"
DGLNGLPGPIGPPGPR	4|Deamidated|7|Oxidation|13|Oxidation|15|Oxidation	240509_bos2_2p.3603.3603. File:"240509_bos2_2p.wiff", NativeID:"sample=1 period=1 cycle=2575 experiment=2"
GDKGEAGPSGPAGPTGAR		240509_bos2_2p.1193.1193. File:"240509_bos2_2p.wiff", NativeID:"sample=1 period=1 cycle=1967 experiment=5"
GLTGPIGPPGPAGAPGDK	9|Oxidation|15|Oxidation	240509_bos2_2p.2797.2797. File:"240509_bos2_2p.wiff", NativeID:"sample=1 period=1 cycle=2256 experiment=4"
GLTGPIGPPGPAGAPGDKG	9|Oxidation|15|Oxidation	240509_bos2_2p.2808.2808. File:"240509_bos2_2p.wiff", NativeID:"sample=1 period=1 cycle=2258 experiment=4"
GLTGPIGPPGPAGAPGDKGEA	9|Oxidation|15|Oxidation	240509_bos2_2p.2932.2932. File:"240509_bos2_2p.wiff", NativeID:"sample=1 period=1 cycle=2283 experiment=5"
GLTGPIGPPGPAGAPGDKGEAGPS	9|Oxidation|15|Oxidation	240509_bos2_2p.2942.2942. File:"240509_bos2_2p.wiff", NativeID:"sample=1 period=1 cycle=2285 experiment=2"
GEPGPPGPAGFAGPPGADGQPGAK	3|Oxidation|6|Oxidation|15|Oxidation	240509_bos2_2p.2550.2550. File:"240509_bos2_2p.wiff", NativeID:"sample=1 period=1 cycle=2197 experiment=5"
GLTGPIGPPGPAGAPGDKGEAGPSGPAGPTG	11|Oxidation|15|Oxidation	240509_bos2_2p.3180.3180. File:"240509_bos2_2p.wiff", NativeID:"sample=1 period=1 cycle=2358 experiment=2"
GAPGDRGEPGPPGPAGFAGPPGADGQPGAK	3|Oxidation|9|Oxidation|12|Oxidation|21|Oxidation	240509_bos2_2p.2225.2225. File:"240509_bos2_2p.wiff", NativeID:"sample=1 period=1 cycle=2130 experiment=6"
GFSGLQGPPGPPGSPGEQGPSGASGPAGPR	9|Oxidation|12|Oxidation|15|Oxidation	240509_bos2_2p.2968.2968. File:"240509_bos2_2p.wiff", NativeID:"sample=1 period=1 cycle=2289 experiment=5"
GLTGPIGPPGPAGAPGDKGEAGPSGPAGPTGAR	9|Oxidation|15|Oxidation	240509_bos2_2p.2866.2866. File:"240509_bos2_2p.wiff", NativeID:"sample=1 period=1 cycle=2268 experiment=5"
GPPGSSGSPGKDGLNGLPGPIGPPGPR	9|Oxidation|15|Deamidated|18|Oxidation|24|Oxidation|26|Oxidation	240509_bos2_2p.2872.2872. File:"240509_bos2_2p.wiff", NativeID:"sample=1 period=1 cycle=2270 experiment=2"
GEPGPVGVQGPPGPSGEEGK	3|Oxidation|5|Oxidation|9|Deamidated	240509_bos2_2p.2118.2118. File:"240509_bos2_2p.wiff", NativeID:"sample=1 period=1 cycle=2115 experiment=7"
XP_043375071.1 collagen alpha-1(XVII) chain [Dermochelys coriacea]
~GALGAPGPK	6|Oxidation	240509_bos2_2p.1485.1485. File:"240509_bos2_2p.wiff", NativeID:"sample=1 period=1 cycle=2011 experiment=3"
QGPPGPAGPR	4|Oxidation	240509_bos2_2p.1491.1491. File:"240509_bos2_2p.wiff", NativeID:"sample=1 period=1 cycle=2011 experiment=9"
XP_038245364.1 collagen alpha-2(I) chain [Dermochelys coriacea]
~GPMGIMGPR	3|Oxidation|6|Oxidation	240509_bos2_2p.1640.1640. File:"240509_bos2_2p.wiff", NativeID:"sample=1 period=1 cycle=2031 experiment=4"
GEPGNIGFPGPK	3|Oxidation|5|Deamidated|9|Oxidation	240509_bos2_2p.2649.2649. File:"240509_bos2_2p.wiff", NativeID:"sample=1 period=1 cycle=2222 experiment=2"
GAAGLPGVAGAPGLPGPR	6|Oxidation|12|Oxidation|17|Oxidation	240509_bos2_2p.3192.3192. File:"240509_bos2_2p.wiff", NativeID:"sample=1 period=1 cycle=2364 experiment=3"
Taxonomic match: Chrysemys picta bellii Average Score= [0.2721752]
Containing these species:Chrysemys picta bellii
XP_005308617.1 collagen alpha-2(I) chain isoform X1 [Chrysemys picta bellii]
GEPGNIGFPGPK	3|Oxidation|5|Deamidated|9|Oxidation	240509_bos2_2p.2649.2649. File:"240509_bos2_2p.wiff", NativeID:"sample=1 period=1 cycle=2222 experiment=2"
GAAGLPGVAGAPGLPGPR	6|Oxidation|12|Oxidation|17|Oxidation	240509_bos2_2p.3192.3192. File:"240509_bos2_2p.wiff", NativeID:"sample=1 period=1 cycle=2364 experiment=3"
XP_005291961.1 collagen alpha-1(II) chain isoform X1 [Chrysemys picta bellii]
GPPGATGFPGAAGR	3|Oxidation|9|Oxidation	240509_bos2_2p.1920.1920. File:"240509_bos2_2p.wiff", NativeID:"sample=1 period=1 cycle=2080 experiment=4"
GFPGLPGPSGEPGK	6|Oxidation	240509_bos2_2p.3349.3349. File:"240509_bos2_2p.wiff", NativeID:"sample=1 period=1 cycle=2430 experiment=3"
GLTGPIGPPGPSG		240509_bos2_2p.3425.3425. File:"240509_bos2_2p.wiff", NativeID:"sample=1 period=1 cycle=2478 experiment=2"
XP_005301998.1 collagen alpha-1(I) chain [Chrysemys picta bellii]
GFSGLDGAK		240509_bos2_2p.2423.2423. File:"240509_bos2_2p.wiff", NativeID:"sample=1 period=1 cycle=2166 experiment=2"
GPSGPAGPTGAR		240509_bos2_2p.1212.1212. File:"240509_bos2_2p.wiff", NativeID:"sample=1 period=1 cycle=1971 experiment=2"
IAGAPGFPGAR	5|Oxidation|8|Oxidation	240509_bos2_2p.2283.2283. File:"240509_bos2_2p.wiff", NativeID:"sample=1 period=1 cycle=2140 experiment=4"
GLTGPIGPPGPA	9|Oxidation	240509_bos2_2p.3505.3505. File:"240509_bos2_2p.wiff", NativeID:"sample=1 period=1 cycle=2529 experiment=2"
AGPSGPAGPTGAR		240509_bos2_2p.1285.1285. File:"240509_bos2_2p.wiff", NativeID:"sample=1 period=1 cycle=1982 experiment=2"
GIAGAPGFPGAR	6|Oxidation|9|Oxidation	240509_bos2_2p.2495.2495. File:"240509_bos2_2p.wiff", NativeID:"sample=1 period=1 cycle=2187 experiment=3"
GLTGPIGPPGPAG	9|Oxidation	240509_bos2_2p.3423.3423. File:"240509_bos2_2p.wiff", NativeID:"sample=1 period=1 cycle=2477 experiment=2"
GQAGVMGFPGPK	11|Oxidation	240509_bos2_2p.3079.3079. File:"240509_bos2_2p.wiff", NativeID:"sample=1 period=1 cycle=2316 experiment=4"
GLTGPIGPPGPAGA	9|Oxidation	240509_bos2_2p.3548.3548. File:"240509_bos2_2p.wiff", NativeID:"sample=1 period=1 cycle=2539 experiment=2"
GFSGLQGPPGPPG	9|Oxidation|12|Oxidation	240509_bos2_2p.3116.3116. File:"240509_bos2_2p.wiff", NativeID:"sample=1 period=1 cycle=2329 experiment=2"
EAGPSGPAGPTGAR		240509_bos2_2p.1352.1352. File:"240509_bos2_2p.wiff", NativeID:"sample=1 period=1 cycle=1991 experiment=4"
GLTGSPGSPGPDGK	6|Oxidation	240509_bos2_2p.1391.1391. File:"240509_bos2_2p.wiff", NativeID:"sample=1 period=1 cycle=1998 experiment=7"
GPPGATGFPGAAGR	3|Oxidation|9|Oxidation	240509_bos2_2p.1920.1920. File:"240509_bos2_2p.wiff", NativeID:"sample=1 period=1 cycle=2080 experiment=4"
EQGPSGASGPAGPR		240509_bos2_2p.1230.1230. File:"240509_bos2_2p.wiff", NativeID:"sample=1 period=1 cycle=1973 experiment=8"
GEAGPSGPAGPTGAR		240509_bos2_2p.1357.1357. File:"240509_bos2_2p.wiff", NativeID:"sample=1 period=1 cycle=1992 experiment=2"
GFPGLPGPSGEPGK	6|Oxidation	240509_bos2_2p.3349.3349. File:"240509_bos2_2p.wiff", NativeID:"sample=1 period=1 cycle=2430 experiment=3"
GEQGPSGASGPAGPR		240509_bos2_2p.1251.1251. File:"240509_bos2_2p.wiff", NativeID:"sample=1 period=1 cycle=1976 experiment=6"
GAPGIAGAPGFPGAR	3|Oxidation|9|Oxidation|12|Oxidation	240509_bos2_2p.2646.2646. File:"240509_bos2_2p.wiff", NativeID:"sample=1 period=1 cycle=2221 experiment=7"
GLTGPIGPPGPAGAPG	9|Oxidation|15|Oxidation	240509_bos2_2p.3323.3323. File:"240509_bos2_2p.wiff", NativeID:"sample=1 period=1 cycle=2419 experiment=3"
GAPGDRGEPGPPGPAG	3|Oxidation|9|Oxidation|12|Oxidation	240509_bos2_2p.1194.1194. File:"240509_bos2_2p.wiff", NativeID:"sample=1 period=1 cycle=1967 experiment=6"
TGDAGPAGPPGPPGPPG	10|Oxidation|13|Oxidation|16|Oxidation	240509_bos2_2p.1756.1756. File:"240509_bos2_2p.wiff", NativeID:"sample=1 period=1 cycle=2047 experiment=6"
GLNGLPGPIGPPGPR	3|Deamidated|6|Oxidation|12|Oxidation|14|Oxidation	240509_bos2_2p.3201.3201. File:"240509_bos2_2p.wiff", NativeID:"sample=1 period=1 cycle=2368 experiment=2"
GSAGPPGATGFPGAAGR	6|Oxidation|12|Oxidation	240509_bos2_2p.2096.2096. File:"240509_bos2_2p.wiff", NativeID:"sample=1 period=1 cycle=2111 experiment=4"
SPGEQGPSGASGPAGPR	2|Oxidation	240509_bos2_2p.1278.1278. File:"240509_bos2_2p.wiff", NativeID:"sample=1 period=1 cycle=1980 experiment=8"
DKGEAGPSGPAGPTGAR		240509_bos2_2p.1217.1217. File:"240509_bos2_2p.wiff", NativeID:"sample=1 period=1 cycle=1972 experiment=3"
DGLNGLPGPIGPPGPR	4|Deamidated|7|Oxidation|13|Oxidation|15|Oxidation	240509_bos2_2p.3603.3603. File:"240509_bos2_2p.wiff", NativeID:"sample=1 period=1 cycle=2575 experiment=2"
GDKGEAGPSGPAGPTGAR		240509_bos2_2p.1193.1193. File:"240509_bos2_2p.wiff", NativeID:"sample=1 period=1 cycle=1967 experiment=5"
GLTGPIGPPGPAGAPGDK	9|Oxidation|15|Oxidation	240509_bos2_2p.2797.2797. File:"240509_bos2_2p.wiff", NativeID:"sample=1 period=1 cycle=2256 experiment=4"
GLTGPIGPPGPAGAPGDKG	9|Oxidation|15|Oxidation	240509_bos2_2p.2808.2808. File:"240509_bos2_2p.wiff", NativeID:"sample=1 period=1 cycle=2258 experiment=4"
GLTGPIGPPGPAGAPGDKGEA	9|Oxidation|15|Oxidation	240509_bos2_2p.2932.2932. File:"240509_bos2_2p.wiff", NativeID:"sample=1 period=1 cycle=2283 experiment=5"
TGDAGPAGPPGPPGPPGPPGPPS	10|Oxidation|13|Oxidation|16|Oxidation|19|Oxidation	240509_bos2_2p.2333.2333. File:"240509_bos2_2p.wiff", NativeID:"sample=1 period=1 cycle=2148 experiment=6"
TGDAGPAGPPGPPGPPGPPGPPSG	10|Oxidation|13|Oxidation|16|Oxidation|19|Oxidation	240509_bos2_2p.2260.2260. File:"240509_bos2_2p.wiff", NativeID:"sample=1 period=1 cycle=2136 experiment=8"
GLTGPIGPPGPAGAPGDKGEAGPS	9|Oxidation|15|Oxidation	240509_bos2_2p.2942.2942. File:"240509_bos2_2p.wiff", NativeID:"sample=1 period=1 cycle=2285 experiment=2"
~GSPGADGAPGAPGTPGPQGIAGQR	12|Oxidation|23|Deamidated	240509_bos2_2p.2297.2297. File:"240509_bos2_2p.wiff", NativeID:"sample=1 period=1 cycle=2142 experiment=4"
GEPGPPGPAGFAGPPGADGQPGAK	3|Oxidation|6|Oxidation|15|Oxidation	240509_bos2_2p.2550.2550. File:"240509_bos2_2p.wiff", NativeID:"sample=1 period=1 cycle=2197 experiment=5"
GLTGPIGPPGPAGAPGDKGEAGPSGPAGPTG	11|Oxidation|15|Oxidation	240509_bos2_2p.3180.3180. File:"240509_bos2_2p.wiff", NativeID:"sample=1 period=1 cycle=2358 experiment=2"
GAPGDRGEPGPPGPAGFAGPPGADGQPGAK	3|Oxidation|9|Oxidation|12|Oxidation|21|Oxidation	240509_bos2_2p.2225.2225. File:"240509_bos2_2p.wiff", NativeID:"sample=1 period=1 cycle=2130 experiment=6"
GFSGLQGPPGPPGSPGEQGPSGASGPAGPR	9|Oxidation|12|Oxidation|15|Oxidation	240509_bos2_2p.2968.2968. File:"240509_bos2_2p.wiff", NativeID:"sample=1 period=1 cycle=2289 experiment=5"
GLTGPIGPPGPAGAPGDKGEAGPSGPAGPTGAR	9|Oxidation|15|Oxidation	240509_bos2_2p.2866.2866. File:"240509_bos2_2p.wiff", NativeID:"sample=1 period=1 cycle=2268 experiment=5"
GPPGSSGSPGKDGLNGLPGPIGPPGPR	9|Oxidation|15|Deamidated|18|Oxidation|24|Oxidation|26|Oxidation	240509_bos2_2p.2872.2872. File:"240509_bos2_2p.wiff", NativeID:"sample=1 period=1 cycle=2270 experiment=2"
*GNDGAPGAAGPTGPTGPAGPPGFPGAVGAK	11|Oxidation|21|Oxidation|24|Oxidation	240509_bos2_2p.3042.3042. File:"240509_bos2_2p.wiff", NativeID:"sample=1 period=1 cycle=2306 experiment=4"
Taxonomic match: Corvus brachyrhynchos Average Score= [0.24940248]
Containing these species:Corvus brachyrhynchos
XP_017596692.1 PREDICTED: LOW QUALITY PROTEIN: collagen alpha-1(II) chain [Corvus brachyrhynchos]
GLTGPIGPPGPA	9|Oxidation	240509_bos2_2p.3505.3505. File:"240509_bos2_2p.wiff", NativeID:"sample=1 period=1 cycle=2529 experiment=2"
GLTGPIGPPGPAG	9|Oxidation	240509_bos2_2p.3423.3423. File:"240509_bos2_2p.wiff", NativeID:"sample=1 period=1 cycle=2477 experiment=2"
XP_008628130.1 PREDICTED: collagen alpha-2(I) chain [Corvus brachyrhynchos]
GLVGEPGPAG	6|Oxidation	240509_bos2_2p.2438.2438. File:"240509_bos2_2p.wiff", NativeID:"sample=1 period=1 cycle=2170 experiment=2"
GPMGLMGPR	3|Oxidation|6|Oxidation	240509_bos2_2p.1640.1640. File:"240509_bos2_2p.wiff", NativeID:"sample=1 period=1 cycle=2031 experiment=4"
GEPGNIGFPGPK	3|Oxidation|5|Deamidated|9|Oxidation	240509_bos2_2p.2649.2649. File:"240509_bos2_2p.wiff", NativeID:"sample=1 period=1 cycle=2222 experiment=2"
GAAGLPGVAGAPGLPGPR	6|Oxidation|12|Oxidation|17|Oxidation	240509_bos2_2p.3192.3192. File:"240509_bos2_2p.wiff", NativeID:"sample=1 period=1 cycle=2364 experiment=3"
XP_017595980.1 PREDICTED: collagen alpha-1(I) chain [Corvus brachyrhynchos]
GFSGLDGAK		240509_bos2_2p.2423.2423. File:"240509_bos2_2p.wiff", NativeID:"sample=1 period=1 cycle=2166 experiment=2"
IAGAPGFPGAR	5|Oxidation|8|Oxidation	240509_bos2_2p.2283.2283. File:"240509_bos2_2p.wiff", NativeID:"sample=1 period=1 cycle=2140 experiment=4"
GLTGPIGPPGPA	9|Oxidation	240509_bos2_2p.3505.3505. File:"240509_bos2_2p.wiff", NativeID:"sample=1 period=1 cycle=2529 experiment=2"
GIAGAPGFPGAR	6|Oxidation|9|Oxidation	240509_bos2_2p.2495.2495. File:"240509_bos2_2p.wiff", NativeID:"sample=1 period=1 cycle=2187 experiment=3"
GLTGPIGPPGPAG	9|Oxidation	240509_bos2_2p.3423.3423. File:"240509_bos2_2p.wiff", NativeID:"sample=1 period=1 cycle=2477 experiment=2"
GQAGVMGFPGPK	11|Oxidation	240509_bos2_2p.3079.3079. File:"240509_bos2_2p.wiff", NativeID:"sample=1 period=1 cycle=2316 experiment=4"
GLTGPIGPPGPAGA	9|Oxidation	240509_bos2_2p.3548.3548. File:"240509_bos2_2p.wiff", NativeID:"sample=1 period=1 cycle=2539 experiment=2"
GFSGLQGPPGPPG	9|Oxidation|12|Oxidation	240509_bos2_2p.3116.3116. File:"240509_bos2_2p.wiff", NativeID:"sample=1 period=1 cycle=2329 experiment=2"
GPPGATGFPGAAGR	3|Oxidation|9|Oxidation	240509_bos2_2p.1920.1920. File:"240509_bos2_2p.wiff", NativeID:"sample=1 period=1 cycle=2080 experiment=4"
EQGPSGASGPAGPR		240509_bos2_2p.1230.1230. File:"240509_bos2_2p.wiff", NativeID:"sample=1 period=1 cycle=1973 experiment=8"
GEPGPPGPAGAAGPAG	3|Oxidation|6|Oxidation	240509_bos2_2p.1824.1824. File:"240509_bos2_2p.wiff", NativeID:"sample=1 period=1 cycle=2057 experiment=4"
GEQGPSGASGPAGPR		240509_bos2_2p.1251.1251. File:"240509_bos2_2p.wiff", NativeID:"sample=1 period=1 cycle=1976 experiment=6"
GAPGIAGAPGFPGAR	3|Oxidation|9|Oxidation|12|Oxidation	240509_bos2_2p.2646.2646. File:"240509_bos2_2p.wiff", NativeID:"sample=1 period=1 cycle=2221 experiment=7"
GLTGPIGPPGPAGAPG	9|Oxidation|15|Oxidation	240509_bos2_2p.3323.3323. File:"240509_bos2_2p.wiff", NativeID:"sample=1 period=1 cycle=2419 experiment=3"
GAPGDRGEPGPPGPAG	3|Oxidation|9|Oxidation|12|Oxidation	240509_bos2_2p.1194.1194. File:"240509_bos2_2p.wiff", NativeID:"sample=1 period=1 cycle=1967 experiment=6"
GSAGPPGATGFPGAAGR	6|Oxidation|12|Oxidation	240509_bos2_2p.2096.2096. File:"240509_bos2_2p.wiff", NativeID:"sample=1 period=1 cycle=2111 experiment=4"
SPGEQGPSGASGPAGPR	2|Oxidation	240509_bos2_2p.1278.1278. File:"240509_bos2_2p.wiff", NativeID:"sample=1 period=1 cycle=1980 experiment=8"
GLTGPIGPPGPAGAPGDK	9|Oxidation|15|Oxidation	240509_bos2_2p.2797.2797. File:"240509_bos2_2p.wiff", NativeID:"sample=1 period=1 cycle=2256 experiment=4"
GLTGPIGPPGPAGAPGDKG	9|Oxidation|15|Oxidation	240509_bos2_2p.2808.2808. File:"240509_bos2_2p.wiff", NativeID:"sample=1 period=1 cycle=2258 experiment=4"
GEPGSPGENGAPGQMGPR	3|Oxidation|6|Oxidation|9|Deamidated|12|Oxidation	240509_bos2_2p.1342.1342. File:"240509_bos2_2p.wiff", NativeID:"sample=1 period=1 cycle=1989 experiment=8"
GLTGPIGPPGPAGAPGDKGEA	9|Oxidation|15|Oxidation	240509_bos2_2p.2932.2932. File:"240509_bos2_2p.wiff", NativeID:"sample=1 period=1 cycle=2283 experiment=5"
GEPGPPGPAGFAGPPGADGQPGAK	3|Oxidation|6|Oxidation|15|Oxidation	240509_bos2_2p.2550.2550. File:"240509_bos2_2p.wiff", NativeID:"sample=1 period=1 cycle=2197 experiment=5"
GETGPAGPPGAPGAPGAPGPVGPAGK	9|Oxidation|12|Oxidation|15|Oxidation|18|Oxidation	240509_bos2_2p.1899.1899. File:"240509_bos2_2p.wiff", NativeID:"sample=1 period=1 cycle=2076 experiment=5"
GEPGPPGPAGAAGPAGNPGADGQPGAK	5|Oxidation|6|Oxidation|18|Oxidation	240509_bos2_2p.1594.1594. File:"240509_bos2_2p.wiff", NativeID:"sample=1 period=1 cycle=2026 experiment=7"
GDRGETGPAGPPGAPGAPGAPGPVGPAGK	12|Oxidation|15|Oxidation	240509_bos2_2p.2066.2066. File:"240509_bos2_2p.wiff", NativeID:"sample=1 period=1 cycle=2104 experiment=5"
GAPGDRGEPGPPGPAGFAGPPGADGQPGAK	3|Oxidation|9|Oxidation|12|Oxidation|21|Oxidation	240509_bos2_2p.2225.2225. File:"240509_bos2_2p.wiff", NativeID:"sample=1 period=1 cycle=2130 experiment=6"
GFSGLQGPPGPPGSPGEQGPSGASGPAGPR	9|Oxidation|12|Oxidation|15|Oxidation	240509_bos2_2p.2968.2968. File:"240509_bos2_2p.wiff", NativeID:"sample=1 period=1 cycle=2289 experiment=5"
GLPGPPGAPGPQGFQGPPGEPGEPGASGPMGPR	3|Oxidation|6|Oxidation|9|Oxidation|12|Deamidated|18|Oxidation|21|Oxidation|24|Oxidation	240509_bos2_2p.3265.3265. File:"240509_bos2_2p.wiff", NativeID:"sample=1 period=1 cycle=2403 experiment=2"
*PGPPGPPGPTPPQMSYGYDEK	13|Deamidated	240509_bos2_2p.3114.3114. File:"240509_bos2_2p.wiff", NativeID:"sample=1 period=1 cycle=2328 experiment=2"
Taxonomic match: Mauremys mutica Average Score= [0.23314594]
Containing these species:Mauremys mutica
XP_044855083.1 collagen alpha-1(I) chain [Mauremys mutica]
GFSGLDGAK		240509_bos2_2p.2423.2423. File:"240509_bos2_2p.wiff", NativeID:"sample=1 period=1 cycle=2166 experiment=2"
GPSGPAGPTGAR		240509_bos2_2p.1212.1212. File:"240509_bos2_2p.wiff", NativeID:"sample=1 period=1 cycle=1971 experiment=2"
IAGAPGFPGAR	5|Oxidation|8|Oxidation	240509_bos2_2p.2283.2283. File:"240509_bos2_2p.wiff", NativeID:"sample=1 period=1 cycle=2140 experiment=4"
GLTGPIGPPGPA	9|Oxidation	240509_bos2_2p.3505.3505. File:"240509_bos2_2p.wiff", NativeID:"sample=1 period=1 cycle=2529 experiment=2"
GIAGAPGFPGAR	6|Oxidation|9|Oxidation	240509_bos2_2p.2495.2495. File:"240509_bos2_2p.wiff", NativeID:"sample=1 period=1 cycle=2187 experiment=3"
GLTGPIGPPGPAG	9|Oxidation	240509_bos2_2p.3423.3423. File:"240509_bos2_2p.wiff", NativeID:"sample=1 period=1 cycle=2477 experiment=2"
GQAGVMGFPGPK	11|Oxidation	240509_bos2_2p.3079.3079. File:"240509_bos2_2p.wiff", NativeID:"sample=1 period=1 cycle=2316 experiment=4"
GLTGPIGPPGPAGA	9|Oxidation	240509_bos2_2p.3548.3548. File:"240509_bos2_2p.wiff", NativeID:"sample=1 period=1 cycle=2539 experiment=2"
GFSGLQGPPGPPG	9|Oxidation|12|Oxidation	240509_bos2_2p.3116.3116. File:"240509_bos2_2p.wiff", NativeID:"sample=1 period=1 cycle=2329 experiment=2"
GLTGSPGSPGPDGK	6|Oxidation	240509_bos2_2p.1391.1391. File:"240509_bos2_2p.wiff", NativeID:"sample=1 period=1 cycle=1998 experiment=7"
GPPGATGFPGAAGR	3|Oxidation|9|Oxidation	240509_bos2_2p.1920.1920. File:"240509_bos2_2p.wiff", NativeID:"sample=1 period=1 cycle=2080 experiment=4"
EQGPSGASGPAGPR		240509_bos2_2p.1230.1230. File:"240509_bos2_2p.wiff", NativeID:"sample=1 period=1 cycle=1973 experiment=8"
GFPGLPGPSGEPGK	6|Oxidation	240509_bos2_2p.3349.3349. File:"240509_bos2_2p.wiff", NativeID:"sample=1 period=1 cycle=2430 experiment=3"
GEQGPSGASGPAGPR		240509_bos2_2p.1251.1251. File:"240509_bos2_2p.wiff", NativeID:"sample=1 period=1 cycle=1976 experiment=6"
GLTGPIGPPGPAGAPG	9|Oxidation|15|Oxidation	240509_bos2_2p.3323.3323. File:"240509_bos2_2p.wiff", NativeID:"sample=1 period=1 cycle=2419 experiment=3"
GAPGDRGEPGPPGPAG	3|Oxidation|9|Oxidation|12|Oxidation	240509_bos2_2p.1194.1194. File:"240509_bos2_2p.wiff", NativeID:"sample=1 period=1 cycle=1967 experiment=6"
GLNGLPGPIGPPGPR	3|Deamidated|6|Oxidation|12|Oxidation|14|Oxidation	240509_bos2_2p.3201.3201. File:"240509_bos2_2p.wiff", NativeID:"sample=1 period=1 cycle=2368 experiment=2"
GSAGPPGATGFPGAAGR	6|Oxidation|12|Oxidation	240509_bos2_2p.2096.2096. File:"240509_bos2_2p.wiff", NativeID:"sample=1 period=1 cycle=2111 experiment=4"
SPGEQGPSGASGPAGPR	2|Oxidation	240509_bos2_2p.1278.1278. File:"240509_bos2_2p.wiff", NativeID:"sample=1 period=1 cycle=1980 experiment=8"
DGLNGLPGPIGPPGPR	4|Deamidated|7|Oxidation|13|Oxidation|15|Oxidation	240509_bos2_2p.3603.3603. File:"240509_bos2_2p.wiff", NativeID:"sample=1 period=1 cycle=2575 experiment=2"
GLTGPIGPPGPAGAPGDK	9|Oxidation|15|Oxidation	240509_bos2_2p.2797.2797. File:"240509_bos2_2p.wiff", NativeID:"sample=1 period=1 cycle=2256 experiment=4"
GLTGPIGPPGPAGAPGDKG	9|Oxidation|15|Oxidation	240509_bos2_2p.2808.2808. File:"240509_bos2_2p.wiff", NativeID:"sample=1 period=1 cycle=2258 experiment=4"
GEPGPPGPAGFAGPPGADGQPGAK	3|Oxidation|6|Oxidation|15|Oxidation	240509_bos2_2p.2550.2550. File:"240509_bos2_2p.wiff", NativeID:"sample=1 period=1 cycle=2197 experiment=5"
GAPGDRGEPGPPGPAGFAGPPGADGQPGAK	3|Oxidation|9|Oxidation|12|Oxidation|21|Oxidation	240509_bos2_2p.2225.2225. File:"240509_bos2_2p.wiff", NativeID:"sample=1 period=1 cycle=2130 experiment=6"
GFSGLQGPPGPPGSPGEQGPSGASGPAGPR	9|Oxidation|12|Oxidation|15|Oxidation	240509_bos2_2p.2968.2968. File:"240509_bos2_2p.wiff", NativeID:"sample=1 period=1 cycle=2289 experiment=5"
GLTGPIGPPGPAGAPGDKGESGPSGPAGPTGAR	9|Oxidation|15|Oxidation	240509_bos2_2p.2799.2799. File:"240509_bos2_2p.wiff", NativeID:"sample=1 period=1 cycle=2256 experiment=6"
GPPGSSGSPGKDGLNGLPGPIGPPGPR	9|Oxidation|15|Deamidated|18|Oxidation|24|Oxidation|26|Oxidation	240509_bos2_2p.2872.2872. File:"240509_bos2_2p.wiff", NativeID:"sample=1 period=1 cycle=2270 experiment=2"
XP_044860675.1 collagen alpha-2(I) chain [Mauremys mutica]
AGVMGPAGSR		240509_bos2_2p.1656.1656. File:"240509_bos2_2p.wiff", NativeID:"sample=1 period=1 cycle=2033 experiment=3"
~GPMGIMGPR	3|Oxidation|6|Oxidation	240509_bos2_2p.1640.1640. File:"240509_bos2_2p.wiff", NativeID:"sample=1 period=1 cycle=2031 experiment=4"
GEPGNIGFPGPK	3|Oxidation|5|Deamidated|9|Oxidation	240509_bos2_2p.2649.2649. File:"240509_bos2_2p.wiff", NativeID:"sample=1 period=1 cycle=2222 experiment=2"
*GPSGPSGASGLNGPP	2|Oxidation	240509_bos2_2p.1236.1236. File:"240509_bos2_2p.wiff", NativeID:"sample=1 period=1 cycle=1974 experiment=5"
XP_044851697.1 collagen alpha-1(II) chain [Mauremys mutica]
GFPGLPGPSGEPGK	6|Oxidation	240509_bos2_2p.3349.3349. File:"240509_bos2_2p.wiff", NativeID:"sample=1 period=1 cycle=2430 experiment=3"
GLTGPIGPPGPSG		240509_bos2_2p.3425.3425. File:"240509_bos2_2p.wiff", NativeID:"sample=1 period=1 cycle=2478 experiment=2"
Taxonomic match: Lacerta agilis Average Score= [0.22560139]
Containing these species:Lacerta agilis
XP_033020825.1 collagen alpha-2(I) chain [Lacerta agilis]
GLVGEPGPAG	6|Oxidation	240509_bos2_2p.2438.2438. File:"240509_bos2_2p.wiff", NativeID:"sample=1 period=1 cycle=2170 experiment=2"
~GPMGIMGPR	3|Oxidation|6|Oxidation	240509_bos2_2p.1640.1640. File:"240509_bos2_2p.wiff", NativeID:"sample=1 period=1 cycle=2031 experiment=4"
XP_032994498.1 collagen alpha-1(II) chain isoform X1 [Lacerta agilis]
GLTGPIGPPGPA	9|Oxidation	240509_bos2_2p.3505.3505. File:"240509_bos2_2p.wiff", NativeID:"sample=1 period=1 cycle=2529 experiment=2"
GLTGPIGPPGPAG	9|Oxidation	240509_bos2_2p.3423.3423. File:"240509_bos2_2p.wiff", NativeID:"sample=1 period=1 cycle=2477 experiment=2"
GLTGPIGPPGPAGA	9|Oxidation	240509_bos2_2p.3548.3548. File:"240509_bos2_2p.wiff", NativeID:"sample=1 period=1 cycle=2539 experiment=2"
GPPGATGFPGAAGR	3|Oxidation|9|Oxidation	240509_bos2_2p.1920.1920. File:"240509_bos2_2p.wiff", NativeID:"sample=1 period=1 cycle=2080 experiment=4"
GFPGLPGPSGEPGK	6|Oxidation	240509_bos2_2p.3349.3349. File:"240509_bos2_2p.wiff", NativeID:"sample=1 period=1 cycle=2430 experiment=3"
GLTGPIGPPGPAGANGEK	9|Oxidation|15|Deamidated	240509_bos2_2p.2772.2772. File:"240509_bos2_2p.wiff", NativeID:"sample=1 period=1 cycle=2251 experiment=5"
XP_033027153.1 collagen alpha-1(I) chain isoform X1 [Lacerta agilis]
GFSGLDGAK		240509_bos2_2p.2423.2423. File:"240509_bos2_2p.wiff", NativeID:"sample=1 period=1 cycle=2166 experiment=2"
~GPAGPAGPTGAR		240509_bos2_2p.1212.1212. File:"240509_bos2_2p.wiff", NativeID:"sample=1 period=1 cycle=1971 experiment=2"
~AGPAGPAGPTGAR		240509_bos2_2p.1285.1285. File:"240509_bos2_2p.wiff", NativeID:"sample=1 period=1 cycle=1982 experiment=2"
GQAGVMGFPGPK	11|Oxidation	240509_bos2_2p.3079.3079. File:"240509_bos2_2p.wiff", NativeID:"sample=1 period=1 cycle=2316 experiment=4"
GFSGLQGPPGPPG	9|Oxidation|12|Oxidation	240509_bos2_2p.3116.3116. File:"240509_bos2_2p.wiff", NativeID:"sample=1 period=1 cycle=2329 experiment=2"
~EAGPAGPAGPTGAR		240509_bos2_2p.1352.1352. File:"240509_bos2_2p.wiff", NativeID:"sample=1 period=1 cycle=1991 experiment=4"
GLTGSPGSPGPDGK	6|Oxidation	240509_bos2_2p.1391.1391. File:"240509_bos2_2p.wiff", NativeID:"sample=1 period=1 cycle=1998 experiment=7"
GPPGATGFPGAAGR	3|Oxidation|9|Oxidation	240509_bos2_2p.1920.1920. File:"240509_bos2_2p.wiff", NativeID:"sample=1 period=1 cycle=2080 experiment=4"
EQGPSGASGPAGPR		240509_bos2_2p.1230.1230. File:"240509_bos2_2p.wiff", NativeID:"sample=1 period=1 cycle=1973 experiment=8"
~GEAGPAGPAGPTGAR		240509_bos2_2p.1357.1357. File:"240509_bos2_2p.wiff", NativeID:"sample=1 period=1 cycle=1992 experiment=2"
GFPGLPGPSGEPGK	6|Oxidation	240509_bos2_2p.3349.3349. File:"240509_bos2_2p.wiff", NativeID:"sample=1 period=1 cycle=2430 experiment=3"
GEQGPSGASGPAGPR		240509_bos2_2p.1251.1251. File:"240509_bos2_2p.wiff", NativeID:"sample=1 period=1 cycle=1976 experiment=6"
GLNGLPGPIGPPGPR	3|Deamidated|6|Oxidation|12|Oxidation|14|Oxidation	240509_bos2_2p.3201.3201. File:"240509_bos2_2p.wiff", NativeID:"sample=1 period=1 cycle=2368 experiment=2"
GSAGPPGATGFPGAAGR	6|Oxidation|12|Oxidation	240509_bos2_2p.2096.2096. File:"240509_bos2_2p.wiff", NativeID:"sample=1 period=1 cycle=2111 experiment=4"
SPGEQGPSGASGPAGPR	2|Oxidation	240509_bos2_2p.1278.1278. File:"240509_bos2_2p.wiff", NativeID:"sample=1 period=1 cycle=1980 experiment=8"
~DKGEAGPAGPAGPTGAR		240509_bos2_2p.1217.1217. File:"240509_bos2_2p.wiff", NativeID:"sample=1 period=1 cycle=1972 experiment=3"
DGLNGLPGPIGPPGPR	4|Deamidated|7|Oxidation|13|Oxidation|15|Oxidation	240509_bos2_2p.3603.3603. File:"240509_bos2_2p.wiff", NativeID:"sample=1 period=1 cycle=2575 experiment=2"
~GDKGEAGPAGPAGPTGAR		240509_bos2_2p.1193.1193. File:"240509_bos2_2p.wiff", NativeID:"sample=1 period=1 cycle=1967 experiment=5"
GPPGPMGPPGLAGPPGESGR	5|Oxidation|15|Oxidation	240509_bos2_2p.3060.3060. File:"240509_bos2_2p.wiff", NativeID:"sample=1 period=1 cycle=2311 experiment=2"
GFSGLQGPPGPPGSPGEQGPSGASGPAGPR	9|Oxidation|12|Oxidation|15|Oxidation	240509_bos2_2p.2968.2968. File:"240509_bos2_2p.wiff", NativeID:"sample=1 period=1 cycle=2289 experiment=5"
GLPGPPGAPGPQGFQGPPGEPGEPGASGPMGPR	3|Oxidation|6|Oxidation|9|Oxidation|12|Deamidated|18|Oxidation|21|Oxidation|24|Oxidation	240509_bos2_2p.3265.3265. File:"240509_bos2_2p.wiff", NativeID:"sample=1 period=1 cycle=2403 experiment=2"
GLTGPIGPPGPSG		240509_bos2_2p.3425.3425. File:"240509_bos2_2p.wiff", NativeID:"sample=1 period=1 cycle=2478 experiment=2"
GLTGPIGPPGPSGAPGDK	15|Oxidation	240509_bos2_2p.2834.2834. File:"240509_bos2_2p.wiff", NativeID:"sample=1 period=1 cycle=2263 experiment=7"
~*GLTGPIGPPGPSGAPGDKGEAGPAGPAGPTGAR		240509_bos2_2p.2861.2861. File:"240509_bos2_2p.wiff", NativeID:"sample=1 period=1 cycle=2267 experiment=4"
